# Flatworm transcriptomes reveal widespread parasitism by histophagous ciliates

**DOI:** 10.1101/2023.09.17.558123

**Authors:** M. Ryan Woodcock, Kaleigh Powers, Kirsten Snead, Jason Pellettieri

**Affiliations:** Department of Biology, Keene State College, Keene, NH, USA; Department of Science, Mathematics & Technology, Medaille University, Buffalo, NY, USA; Department of Natural Science, Trocaire College, Buffalo, NY, USA; Ira A. Fulton Schools of Engineering, Arizona State University, Tempe, AZ, USA

## Abstract

Unicellular ciliates like *Tetrahymena* are best known as free-living bacteriovores, but many species are facultative or obligate parasites. These ‘histophages’ feed on the tissues of hosts ranging from planarian flatworms to commercially important fish and the larvae of imperiled freshwater mussels. Here, we developed a novel bioinformatics pipeline incorporating the nonstandard ciliate genetic code and used it to search for Ciliophora sequences in 34 publicly available Platyhelminthes EST libraries. From 2,615,036 screened ESTs, we identified nearly 6,000 high-confidence ciliate transcripts, supporting parasitism of seven additional flatworm species. We also cultured and identified *Tetrahymena* from nine terrestrial and freshwater planarians, including invasive earthworm predators from the genus *Bipalium* and the widely studied regeneration models *Dugesia japonica* and *Schmidtea mediterranea*. A cophylogenetic reconstruction provides strong evidence for coevolution of histophagous Ciliophora with their Platyhelminthes hosts. We further report the antiprotozoal aminoglycoside paromomycin expels *Tetrahymena* from *S. mediterranea*, providing new opportunities to investigate the effects of this relationship on planarian biology. Together, our findings raise the possibility that invasive flatworms constitute a novel dispersal mechanism for *Tetrahymena* parasites and position the Platyhelminthes as an ideal model phylum for studying the ecology and evolution of histophagous ciliates.

## Supplementary material for "Flatworm transcriptomes reveal widespread parasitism by histophagous ciliates": Table S2 (part 1 of 3)

### Sheet: T. thermophila Orthologs
						GhostKOALA		NCBI BLASTP (Ciliophora)			OrthoVenn2
Flatworm species	EST ID	Sequence	Reading frame	Standard translation	Ciliate translation	Accession	Score	Accession	Bit score	E-value	Accession	Score	Description
Dendrocoelum lacteum	dd_Dlac_v9_1000178_0_1	CCAGCTTTCATCATCAAGCAGTTTTTGCTTTGCCAGGGATTTTTTCAGAAACAAGGGAAACATAAACAGAAACTTTATCCTTAGCCATTTTGTAAAGACCAAGAATTTATTCAGAATGGTTTTAAAGGACATAAGGAGCAACATAAGCAACATTGGAAGCAACGAATAAGAAACCGAAATCACCTAAGCAGTAAGCAACCTTGGTAGCGAAGTAGAGGATACCTACCCATTTCAAAGTGTATAACTTATCTTGAAGTAAAACAATCTTTCTGAATTTTTGGACTGAATTGTTAATCCAAGTATACAAGTGAATGTAAAGACCCTTTATTGATTCAGGATTGTTGAAATCAATATTGCAACATGAAGATTCACTTGATGAACAAGATTCCTTTGTCTTGAACTCAACATTTAAGAATTTCTTTAATTGGACAACGACTAAACAAGCAAGTAAAGAGAAAGCTAAAAGCTTCATGGATGTACTGACTAGTCTGAAATCGGCAAAGTATGCTATCATTAAACCTAAATTTAATGTGGCTAAATGGGAACCAAGGATTACAGGGGTGATCTTATGTTCAGGATCTTTTGAAAAGGGACAGCCTCCGTTAACCATTTTCTTCTTCTTCTTTATTTTTTCTTTTTTACTGCTAAATAACTTTTTTTTTGATAATTTGATCAATATATGAATTATT	-2	IIHILIKLSKKKLFSSKKEKIKKKKKMVNGGCPFSKDPEHKITPVILGSHLATLNLGLMIAYFADFRLVSTSMKLLAFSLLACLVVVQLKKFLNVEFKTKESCSSSESSCCNIDFNNPESIKGLYIHLYTWINNSVQKFRKIVLLQDKLYTLKWVGILYFATKVAYCLGDFGFLFVASNVAYVAPYVL*NHSE*ILGLYKMAKDKVSVYVSLVSEKIPGKAKTA***KL	IIHILIKLSKKKLFSSKKEKIKKKKKMVNGGCPFSKDPEHKITPVILGSHLATLNLGLMIAYFADFRLVSTSMKLLAFSLLACLVVVQLKKFLNVEFKTKESCSSSESSCCNIDFNNPESIKGLYIHLYTWINNSVQKFRKIVLLQDKLYTLKWVGILYFATKVAYCLGDFGFLFVASNVAYVAPYVLQNHSEQILGLYKMAKDKVSVYVSLVSEKIPGKAKTA***KL	tet:TTHERM_00895610	305.064	EAR83548.1	314	6.94e-109	TTHERM_00895610	0.8161	reticulon protein
Dendrocoelum lacteum	dd_Dlac_v9_1000908_0_1	TCACCTTTCTTTCTAAAAATCATTTGTCCTTAAAATTCTTCAAGTGTTTCATCAGCAACATGCCAAGGTTATTCTCTGAGGGTAAAAGTTGCAATTAGCATAGCAATGAAGTAGATAATAACTTAAGAATATATACTAGCACAATTAGGTAATTTATAGAATTTATCATCAGGAATATAAGGTTGTAATTTTTTAACAGGTTTGCTAGCTGCCATCAAAGCTAAGAGAGGCATACCGCACAAGAAACTCAAGAAAGTAAATTGGAAATCACCAAAATTTTATGCTTCTTCTAGCATGATCATACATCCAATAAACTTAAGAATATTTTAAATGACAATACTACGGAAAATTTCAACATTATTAGCCATAGTTGCTCTTCCATCAGCAAGAATTATTTCGACACATTTTATTGATTCATCTTTAGATGAGAAAGGAGCAGTTAATGCTGCATCTGCTGTACTGAAAGAAATACCGATGTCACCTTATTTAATAGCTTCACAATCATTGGCACCATCTCCGATCATACCAACCTTCAAGTGTTGTAATTATAACAATTCAATAACTCTTCTTTTTTATTCTGGACGCATTCTTGAGAAGACACTTGCTTGTTTAACTAAGCTTTAGTAAGTTAACATTAATGAACTTTAAATGTTAATATTTTCATCATCATTGTTTGAAACTTGAATTGTATTTTCTTTTTCAATTCCTTATTCAGATGCTTTGTCATTACTACGATTATCTGATGAACTATTGTTATTTCCATTTGAGTTATTTTAATGTAATTAGAATTCAAAGAACTCCATAACTTTACCAGTGATAACAATTTGCTCTT	-3	EQIVITGKVMEFFEF*LH*NNSNGNNNSSSDNRSNDKASE*GIEKENTIQVSNNDDENINI*SSLMLTY*SLVKQASVFSRMRPE*KRRVIELL*LQHLKVGMIGDGANDCEAIK*GDIGISFSTADAALTAPFSSKDESIKCVEIILADGRATMANNVEIFRSIVI*NILKFIGCMIMLEEA*NFGDFQFTFLSFLCGMPLLALMAASKPVKKLQPYIPDDKFYKLPNCASIYS*VIIYFIAMLIATFTLRE*PWHVADETLEEF*GQMIFRKKG	EQIVITGKVMEFFEFQLHQNNSNGNNNSSSDNRSNDKASEQGIEKENTIQVSNNDDENINIQSSLMLTYQSLVKQASVFSRMRPEQKRRVIELLQLQHLKVGMIGDGANDCEAIKQGDIGISFSTADAALTAPFSSKDESIKCVEIILADGRATMANNVEIFRSIVIQNILKFIGCMIMLEEAQNFGDFQFTFLSFLCGMPLLALMAASKPVKKLQPYIPDDKFYKLPNCASIYSQVIIYFIAMLIATFTLREQPWHVADETLEEFQGQMIFRKKG	tet:TTHERM_00322860	404.445	XP_001012987.1	418	2.04e-137	TTHERM_00322860	0.99893	P-type family IC HAD ATPase
Dendrocoelum lacteum	dd_Dlac_v9_1001150_0_1	CACAGATTAAAATTTATATAAATTTATTTTTATAAATTGATTATATTTAGTGCATTTATTTTATATAGGTAATCTTCATCTAAGTTTGAAAGGGTTAATTTTGGTCATTTCATAGTAATTATCTACAAATTTTGTGATTTCACACTAAGAAATTTAATGATTCTTTGTCGGTTTTTAAACATGAAGTTAGTTTGAGAACCATCCTATTTCTTAATTTGCAGTTTGAGGTAATTCATATTTTTATCTTGGAACTAATGTCACTGTTTTTAATGTTTTATCAAGTTTTTCATTGGAAAATGCTTCTTCGACGGGATCCTCAGTGAAATGATTTCCAAAAATTTCATTTGCATCTTATTTTTTTGAATTCTATCCACCTTTTTATCTTTTCAAATCAGAAGGGACAACATAATTGGGTTTTTCAGCTAAGATATACATGTTGTGAGGATTGAGTTAGAAATGATCCATTTAATTTTTATCACAAAACTTCATTTCTTTGGTAATTGTTTCAGTGTGCACAATATTTTTATGGACTTCATTCATTCCTGATCCTTATCTGTTAGCTTTTGATTTCATTTTTGCGCTTAGATTTTTGTTAATATTATTTTTTTTTCTTCCTTT	-1	KGRKKNNINKNLSAKMKSKANR*GSGMNEVHKNIVHTETITKEMKFCDKN*MDHF*LNPHNMYILAEKPNYVVPSDLKR*KGG*NSKK*DANEIFGNHFTEDPVEEAFSNEKLDKTLKTVTLVPR*KYELPQTAN*EIGWFSN*LHV*KPTKNH*IS*CEITKFVDNYYEMTKINPFKLR*RLPI*NKCTKYNQFIKINLYKF*SV	KGRKKNNINKNLSAKMKSKANRQGSGMNEVHKNIVHTETITKEMKFCDKNQMDHFQLNPHNMYILAEKPNYVVPSDLKRQKGGQNSKKQDANEIFGNHFTEDPVEEAFSNEKLDKTLKTVTLVPRQKYELPQTANQEIGWFSNQLHVQKPTKNHQISQCEITKFVDNYYEMTKINPFKLR*RLPIQNKCTKYNQFIKINLYKFQSV	tet:TTHERM_00070740	319.316	XP_001007812.1	318	2.93e-111	TTHERM_00070740	0.8435	hypothetical protein
Dendrocoelum lacteum	dd_Dlac_v9_1001972_0_1	AAGAATAAATAAAGTATCTACACAAATCCAAACATCCAACAAATACAAAAAAGAAGAAATGTCTGCCGAAAGAAAGTTCACCTTCACTCAAGTCGATCACAGCCCTTATACAGTTGAATAAATTTAGGAATATATTAAGGAAGCTTAAGAAATTAAAAAGAAAGCATATTGTCCTTATTCAAAGTTCTACGTTGGTTGCGTTTTATTCGATCAAGACAATAACAAACACGTTGGTGTTAATGTTGAAAATGCTTCTTATGGATTAACAATCTGTGCTGAAAGAAATGCTATCTTTGCTGCTGCTACTAATGGTATGAAACATATTAAACTTATTGTTGTTAACTGCAAAACTGAAAAGGTTGGCAGTCCTTGTGGTGCTTGCAGATAAGTTATTGGTGAGTTCTCTGATGAAAAAACTATTGTTGTCCTTTCAAATGACAATGGACTTTATGAAGTCACTTCCTTTGACCATATTCTCCCTGGTGCCTTTGGTCCCAAGGACTTGTTTGGATCATAAAACTGCTGATTTAAAC	2	RINKVSTQIQTSNKYKKEEMSAERKFTFTQVDHSPYTVE*I*EYIKEA*EIKKKAYCPYSKFYVGCVLFDQDNNKHVGVNVENASYGLTICAERNAIFAAATNGMKHIKLIVVNCKTEKVGSPCGACR*VIGEFSDEKTIVVLSNDNGLYEVTSFDHILPGAFGPKDLFGS*NC*FK	RINKVSTQIQTSNKYKKEEMSAERKFTFTQVDHSPYTVEQIQEYIKEAQEIKKKAYCPYSKFYVGCVLFDQDNNKHVGVNVENASYGLTICAERNAIFAAATNGMKHIKLIVVNCKTEKVGSPCGACRQVIGEFSDEKTIVVLSNDNGLYEVTSFDHILPGAFGPKDLFGSQNC*FK	tet:TTHERM_00389850	270.781	EAR99145.2	267	4.22e-91	TTHERM_00389850	0.7018	cytidine deaminase
Dendrocoelum lacteum	dd_Dlac_v9_1003114_0_1	GTCTCTCTTTAATCCTCTTGATTTTAAGAAAAGTCTTGCAGTGTAAAGACAAAGAGGTCCATGTAAGAATAATTCACAGAAAGAAATAGCTCTAACAGCATTTTCCTTAACCTTATAACGATTGTCCATAAGAGCATAAACTCTGAGGAGAGGATCACATTAATGAAGAGCTCCAACGAAACCATCCCATGCAATATGAATGATAGCACCATTAAATAAGAACCAATAAAATGCAAATTTTTCATATCTAGTCATATTAACTTACTTATTTACTACAATTGTTGCGAAGATTAGCATCAATGGAAGCAAGTGTAGCTTAATGACTTCGAATATCTCTTCAAAATGATCTTCAATATTTATTCCCATTTTTTTACTTTTTAACCTTAAATTACC	-1	GNLRLKSKKMGINIEDHFEEIFEVIKLHLLPLMLIFATIVVNK*VNMTRYEKFAFYWFLFNGAIIHIAWDGFVGALH*CDPLLRVYALMDNRYKVKENAVRAISFCELFLHGPLCLYTARLFLKSRGLKRD	GNLRLKSKKMGINIEDHFEEIFEVIKLHLLPLMLIFATIVVNKQVNMTRYEKFAFYWFLFNGAIIHIAWDGFVGALHQCDPLLRVYALMDNRYKVKENAVRAISFCELFLHGPLCLYTARLFLKSRGLKRD	tet:TTHERM_00600440	239.195	EAR84852.2	241	8.36e-81	TTHERM_00600440	0.6122	emopamil-binding protein
Dendrocoelum lacteum	dd_Dlac_v9_100342_0_1	CCTCAGTTGTAATTCTAATTTTTTCTTTTGAGAAATTATCAAGAGCTAAACCTTAAACAATTTTGTAGTTGAAGTTGGAGCAAGTAACAGGATAAGAGAAGATAAGACCAGGAGGAACACCATAAGATCCATCAGAATAAACACCCATAGATACAAATTCACCAGACTTAGTTCCAAAATGCCAGTCATGTAAATGATCCTTAACTGCATTAGCAGCACTCATAACAGAAGAGTTCTTTCTAGCAGCTAAAACTTCCCCACCTCTTTTTTGAACTCTTTCAATGAAAGCATTATTTAAGTATGCTTCATCATTAATAAATTATCTAATCTTTTTACCTAAGACAGTTCCGTGGTTAACATCTGGATATTATGTAGTTGAATGGTTACCCCAAATAATAACATTCTTAACATCAGTTACAGCACAGCCAGCACGAAGAGCAATTTAAGTAAGAGCTCTATTGTGATCTAATCTAGTCAAGGCAGAAAAATTTTATTTAGGAATTGATTTAGCAGTTTCGGCAAGAATGAGGCAATTAGTATTAGCAGGGTTGGCAACAACTAAAGATTTACAATTCTTTTTAGCAACAGTGTCTAAGGCAGTTCCTTACTTTTTAAAGATACTTCCATTAATAGTAAGCAAATCCTTTCTTTCCATGCCAGGCTTTCTAGGGAAACCTCCAATGAAGACAGCAACATCAAGATCTTTGAATAAAGTCATGTCATCAGAACCTGTTTGAATGCTCTTGAGAAGAGGGTAAGCACCGTCTTGAAGTTCAAGTTCAACTCCCTTTAGGATAGATTCAGCTTGAGGAACATCAAGTAAACGGAGATTGATTTTTTTATTTCCGAAACATTAACCAGTGAGGAGTAAAGGTAAGAATGCATATCCAATTTGACCAGCAGCACCAGTAACGCAAACATTAACTTCATCACTTTCTTTTGAGTGAACAGTCTAATTATTTTGGAAGTAATGGTTAACACCAAGTAAACCCAATAAAGAGAATGATCCTAATCCGAAAACCTTCTTATTAAATTGTTGACCTAATTTTGAAAACATGTTTATTCTTGAAA	-3	SRINMFSKLGQQFNKKVFGLGSFSLLGLLGVNHYFQNN*TVHSKESDEVNVCVTGAAGQIGYAFLPLLLTG*CFGNKKINLRLLDVPQAESILKGVELELQDGAYPLLKSIQTGSDDMTLFKDLDVAVFIGGFPRKPGMERKDLLTINGSIFKK*GTALDTVAKKNCKSLVVANPANTNCLILAETAKSIPK*NFSALTRLDHNRALT*IALRAGCAVTDVKNVIIWGNHSTT*YPDVNHGTVLGKKIR*FINDEAYLNNAFIERVQKRGGEVLAARKNSSVMSAANAVKDHLHDWHFGTKSGEFVSMGVYSDGSYGVPPGLIFSYPVTCSNFNYKIV*GLALDNFSKEKIRITTE	SRINMFSKLGQQFNKKVFGLGSFSLLGLLGVNHYFQNNQTVHSKESDEVNVCVTGAAGQIGYAFLPLLLTGQCFGNKKINLRLLDVPQAESILKGVELELQDGAYPLLKSIQTGSDDMTLFKDLDVAVFIGGFPRKPGMERKDLLTINGSIFKKQGTALDTVAKKNCKSLVVANPANTNCLILAETAKSIPKQNFSALTRLDHNRALTQIALRAGCAVTDVKNVIIWGNHSTTQYPDVNHGTVLGKKIRQFINDEAYLNNAFIERVQKRGGEVLAARKNSSVMSAANAVKDHLHDWHFGTKSGEFVSMGVYSDGSYGVPPGLIFSYPVTCSNFNYKIVQGLALDNFSKEKIRITTE	tet:TTHERM_00052260	622.083	XP_001014922.2	651	0	TTHERM_00052260	1.76913	cytoplasmic and cytosolic malate dehydrogenase family protein
Dendrocoelum lacteum	dd_Dlac_v9_100344_0_1	TGTTGTTTGTACCAGCACCTGTAAGACCTAAAGCAAAAATAGCTCTTTAACTTAATTCCAAATCATCATCGTGACTGAATTTTAAAAGGGAGTCCATAACTTGAATTTTAGGATTTGAAATATTTAAGATAGCAAGAGCAAGTGGGACAGCTCTTTTTACAGGTAATTCACAATATTATAAAATATGGTTCAAAGAACGGTGTGCCATTTCATTACCAATACCTTCACTGGAACTAATTAAGGCAAGTGAAATAATAGCAGCTTATTAGAAAGCAGATTTATCTTCATCAACTTTCTTAGAGCAATGGTGAAGCATTTTTTAAACCTTTAAAACATTACCACTACCAGCATAAGCACAACCTTCGATGGTAATTTCACAATATTTTGCGAATTCTTGATGATCAATGATGCCCATGCATTCAATAGTGGCTTCAGCTCTTTCTTATTAACCAAGGAAAAGAAGACCCATAGCAACTGCAAAATATCTTGCCAAATGAGTATCAAGTTACTTTTCAGAAGAAGAAGCATATTCTGAGAGAAGTTGGATAATCCATTAAGAAATATCTTCATCACATTTTCCAACAAAAATTAAACCCAAACTCAAAGCTGCAAAAGCAGTAATTTATAATTTACTAGATTATTCTGTGAAAATAGGTTCAAAAATTCCTTTTAATTCTTCATTGCCACTACCAGCATAAGCCATACCTAAACCAATGATAGCACCAAGTCTGCAGAGTTCATCCTTTGATTCTAATTCACTTTCGAGAAGAGCTTTAGCAGTGTAGTTTTCATCTACAATACCACTTGAGAACAAACCAATACCAATTAAAGCACCTTATTTACCATAACCATCAGTTAAGTTAAGATATTCATTAATATGATCAGTACCTGATTAAATATCCCACATATCAATTAAACCAATTGAAGCAGTTGCTGCTGCAATACCAGTTTTCTTAAGATTGTAAATCCAAGGTTTCTCAGTTTTACCTACAACCATAAGTGTATCTTTCTTGCAACCCATATTAACAAAAGCATTGACATAAGTATCAGCTATATTAGCATTTAAAGATTCAATTTAACCCTTGTTGTCTTCAAGTGCAGTTTTGTATACCTAATCAGGCTTTTTAGGTTCAAGAGCATCTAATTCTTTAGCAAAACGCATGTAAAAGTCAGTCAAATGTTGATTAGAAGCAATTTTTAAAAGTTGTTCATCTAAATTTAATTCATCAAGAACTATTCTTTATCTTGCAACAAGATAACAGAGTTATTTCAATATTTATT	-3	*ILK*LCYLVAR*RIVLDELNLDEQLLKIASNQHLTDFYMRFAKELDALEPKKPD*VYKTALEDNKG*IESLNANIADTYVNAFVNMGCKKDTLMVVGKTEKPWIYNLKKTGIAAATASIGLIDMWDI*SGTDHINEYLNLTDGYGK*GALIGIGLFSSGIVDENYTAKALLESELESKDELCRLGAIIGLGMAYAGSGNEELKGIFEPIFTE*SSKL*ITAFAALSLGLIFVGKCDEDIS*WIIQLLSEYASSSEK*LDTHLARYFAVAMGLLFLG**ERAEATIECMGIIDHQEFAKYCEITIEGCAYAGSGNVLKV*KMLHHCSKKVDEDKSAF**AAIISLALISSSEGIGNEMAHRSLNHIL*YCELPVKRAVPLALAILNISNPKIQVMDSLLKFSHDDDLELS*RAIFALGLTGAGTNN	QILKQLCYLVARQRIVLDELNLDEQLLKIASNQHLTDFYMRFAKELDALEPKKPDQVYKTALEDNKGQIESLNANIADTYVNAFVNMGCKKDTLMVVGKTEKPWIYNLKKTGIAAATASIGLIDMWDIQSGTDHINEYLNLTDGYGKQGALIGIGLFSSGIVDENYTAKALLESELESKDELCRLGAIIGLGMAYAGSGNEELKGIFEPIFTEQSSKLQITAFAALSLGLIFVGKCDEDISQWIIQLLSEYASSSEKQLDTHLARYFAVAMGLLFLGQQERAEATIECMGIIDHQEFAKYCEITIEGCAYAGSGNVLKVQKMLHHCSKKVDEDKSAFQQAAIISLALISSSEGIGNEMAHRSLNHILQYCELPVKRAVPLALAILNISNPKIQVMDSLLKFSHDDDLELSQRAIFALGLTGAGTNN	tet:TTHERM_00339610	745.347	EAR97380.1	800	0	TTHERM_00339610	1.70111	26S proteasome regulatory subunit
Dendrocoelum lacteum	dd_Dlac_v9_100444_0_1	AAATAAGTTTCTTAAAAAATAAAGAAAAAGAAAATCAGAAATGAACATTAAGTTGGCTCTTACTTCAATTATTTCCATTATTGGTTTAGCTATTTTAGCTTTCATCTTATGGTGGTCTCATCATCATCACCCTCACGTTGAACCCTATCACCCTCCTGCTCAAGCAGACAGAATCAACGTTTATGATCATGAAGTTTGCAGAAATGTATGTACTGTTTCCCAATGTAGTTCTAATGAATGTATTACTCTCTTTAACTAATTCTCTGAACATGAAACCACTGATCCTTAATGTGTTGCTTTCTGGTAATGGTTTGAACTTGCTACTGCTGATAGTATCCTTCCTGATTCCTTCTACATCTGTGGTCACGGTGCTAACAATGAATGGGAAAAGAGTGCTCAAAGCAATGAAGAATACCTCTAAATTTGGAAATGCAACTGGGGTCCTTAATGCTCTCAAAAATAATCCTAAAATTATTGATTAAATAATAATATATTTTATTATAAAAAAT	2	NKFLKK*RKRKSEMNIKLALTSIISIIGLAILAFILWWSHHHHPHVEPYHPPAQADRINVYDHEVCRNVCTVSQCSSNECITLFN*FSEHETTDP*CVAFW*WFELATADSILPDSFYICGHGANNEWEKSAQSNEEYL*IWKCNWGP*CSQK*S*NY*LNNNIFYYKK	NKFLKKQRKRKSEMNIKLALTSIISIIGLAILAFILWWSHHHHPHVEPYHPPAQADRINVYDHEVCRNVCTVSQCSSNECITLFNQFSEHETTDPQCVAFWQWFELATADSILPDSFYICGHGANNEWEKSAQSNEEYLQIWKCNWGPQCSQKQSQNY*LNNNIFYYKK	tet:TTHERM_00716040	186.808	EAR84298.2	194	2.19e-62	TTHERM_00716040	0.4193	transmembrane protein, putative
Dendrocoelum lacteum	dd_Dlac_v9_1007624_0_1	AATTGATAACAAACTAAAAAATATTTAAAATAAATAAATCTTTATAAAATGAACAGACCTTAAGTAGGAGTAGGCATATTTATTATGAATAAAGAAATGGATAAAATCTTAATGTCAAGAAGAAAAGATTGTGGAAAAGTAGCTTTAATGGGTGGTCATCTTGAAAGATTCGAACAAATTTCAGAGTGTGCATAAAGAGAAGCTTTAGAAGAGTCAAATCTATCAATTCCTCTTGAAGAATTTAGAGAATATCCTACAGTATTTAATGTTATTCATAAGGAAGACAACTATCATTATATAACATACTTTTCTATTGCTAAAATTCCTGATGGATAAGCTATTGAGAATACTGAACCACATAAACATGACGATTGGGAATGGTTTGGAGAATAATAATTTGTTTCAGCTTATAAAGACGGTAGAATCTACTACTCTGTTGAAATGATTTTCAAATAATGTAACGAAGATTTTAATACACTTCTTCAATCAATTAAAAATCTCTATAAATGAAAC	1	N**QTKKYLK*INLYKMNRP*VGVGIFIMNKEMDKILMSRRKDCGKVALMGGHLERFEQISECA*REALEESNLSIPLEEFREYPTVFNVIHKEDNYHYITYFSIAKIPDG*AIENTEPHKHDDWEWFGE**FVSAYKDGRIYYSVEMIFK*CNEDFNTLLQSIKNLYK*N	N*QQTKKYLKQINLYKMNRPQVGVGIFIMNKEMDKILMSRRKDCGKVALMGGHLERFEQISECAQREALEESNLSIPLEEFREYPTVFNVIHKEDNYHYITYFSIAKIPDGQAIENTEPHKHDDWEWFGEQQFVSAYKDGRIYYSVEMIFKQCNEDFNTLLQSIKNLYK*N	tet:TTHERM_00656060	233.032	EAR84574.1	232	2.9e-78	TTHERM_00656060	0.5968	NUDIX hydrolase
Dendrocoelum lacteum	dd_Dlac_v9_1009782_0_1	CTAAAAAATAAAAATAATACTTTGGAAAGTTGAAATCAATCCAAACTACTCATTTGAACTTAAAACATTAAAATGACCGTAGATATTGATAGACTTGTTGAAATCTCTGAAAAGTTCGACTTAGATGATGGTTTCTGCACTTCAGCTCTTGAGAAATTTGCTTTCTCCACTTAATCCATTTCAAAGGCTTCTTAATTAGTATTTGAAGCTGCCACTAAGAATGCTATTGCTGGTTTGAGTTAATAATCTGTCTTCATTGATTAATTCAACAACAAATTTGAATTTGCCTATAGCATTGGTTATGAAATTCTTGAAGCTTTCATTGAATTAACTATTAACTTCATTTTTTACTAAATTTTGGCCTTCACTTTTGAATCAAGCTGCAACTATAGCAACTTCTGTATCAGTGCTAGTACTTTCTAACTCTTCAAAGCTCTTAAAATTTCTTTCAAGCTTTTGAAAGTTATCAACACTGGAGTTCAAGGAAATCTTAAGAAAGCTATTAAACTTTTCTTCAAGTATTCTTCAAAGGAGCTTGGAAAGACCTTTGGAAAAAGCATTGTTCCTATTCCCATGCTTGGAAACATTGTTGGTTCTTTCATTGGTGGCATTGGAATGAGAATCTTCATGCG	1	LKNKNNTLES*NQSKLLI*T*NIKMTVDIDRLVEISEKFDLDDGFCTSALEKFAFST*SISKAS*LVFEAATKNAIAGLS**SVFID*FNNKFEFAYSIGYEILEAFIELTINFIFY*ILAFTFESSCNYSNFCISASTF*LFKALKISFKLLKVINTGVQGNLKKAIKLFFKYSSKELGKTFGKSIVPIPMLGNIVGSFIGGIGMRIFM	LKNKNNTLES*NQSKLLI*TQNIKMTVDIDRLVEISEKFDLDDGFCTSALEKFAFSTQSISKASQLVFEAATKNAIAGLSQQSVFIDQFNNKFEFAYSIGYEILEAFIELTINFIFYQILAFTFESSCNYSNFCISASTFQLFKALKISFKLLKVINTGVQGNLKKAIKLFFKYSSKELGKTFGKSIVPIPMLGNIVGSFIGGIGMRIFM	tet:TTHERM_00191880	258.84	EAR96519.1	259	5.51e-88	TTHERM_00191880	0.648	hypothetical protein
Dendrocoelum lacteum	dd_Dlac_v9_1009865_0_1	CAAATTCTTAAAAAAAACTAAAAAAACACAAAAAAGGATTATTCTTTCTTTTTTTTTTCTCAGTAGAATCTAATATACAAATAAAGCAAGAAGGAAGGGAAATGTTATTAAAATTAACTAGAAATATTTAAAAGCTTGTTGAAAATAAGTGTTTAGTTGCTAGTATTCAAAGAGCTTATCACGAAAAAGTAATTGATCATTTTGAATAACCAAGAAATGTTGGCTCACTTGATAAAAAATCTAAAAATGTCGGAACAGGATTAGTTGGTGCTCCTGCTTGTGGTGATGTTATGAAACTCTAAATTGAAGTTGATGAAGATGGAAAAACCATTTAAAAGGCTGTTTTCAGAACTTTTGGTTGTGGTTCAGCTATTGCCAGTAGTTCTTACGCTACTGAACTTCTTCATGGTATGTCACTTGATGATGCTGCTCAAGTTAAAAATTCAGATATTGCTTCTTATTTGAAATTACCTCCG	3	NS*KKLKKHKKGLFFLFFFSVESNIQIKQEGREMLLKLTRNI*KLVENKCLVASIQRAYHEKVIDHFE*PRNVGSLDKKSKNVGTGLVGAPACGDVMKL*IEVDEDGKTI*KAVFRTFGCGSAIASSSYATELLHGMSLDDAAQVKNSDIASYLKLPP	NSQKKLKKHKKGLFFLFFFSVESNIQIKQEGREMLLKLTRNIQKLVENKCLVASIQRAYHEKVIDHFEQPRNVGSLDKKSKNVGTGLVGAPACGDVMKLQIEVDEDGKTIQKAVFRTFGCGSAIASSSYATELLHGMSLDDAAQVKNSDIASYLKLPP	tet:TTHERM_00657530	221.476	EAS03808.1	232	2.03e-78	TTHERM_00657530	0.5615	iron-sulfur cluster assembly scaffold protein, putative
Dendrocoelum lacteum	dd_Dlac_v9_101100_0_1	CTCGTTGGTACAGGCCTCCTGAGCTTCTTCTTTCATGGACAGATTACACCTGTGCAATGGATGTTTGGTCTGTTGGTATCATTTTTGCAGAGCTCATTAAAAGAAAGCCACTTTTACCTGGTTCAAGTTCATCAGATTAGTTGCTCAGAATATTTGATTTGATTGGTACCCCAACTGATTAGGAAATATAAATGATTCCTTATGATGAATATCGTAAATTTATCAGGGAATTACCCAAGAGAGAACCAAAATAATTTGAGAAAATATTCTCAAAAGCATCCAAAGAAGCATTAGATTTATTGAAAAAAATGTTAACTTTTGATTTCAATAAACGTATTACAGTAGAAGAGGCTCTTAAACATCCTTATTTGGCCGATTTACATCTTCCTGAAGATGAACCATCCAGAAGTGAAGTACCTTTTTATGAATTTGAATTTGAAATGCATTCAAATCTTACTCGTTAGTAATACAAAGATTTAGTTTATGAGGAAATATTACTTTATCACTTCC	3	RWYRPPELLLSWTDYTCAMDVWSVGIIFAELIKRKPLLPGSSSSD*LLRIFDLIGTPTD*EI*MIPYDEYRKFIRELPKREPK*FEKIFSKASKEALDLLKKMLTFDFNKRITVEEALKHPYLADLHLPEDEPSRSEVPFYEFEFEMHSNLTR**YKDLVYEEILLYHF	RWYRPPELLLSWTDYTCAMDVWSVGIIFAELIKRKPLLPGSSSSDQLLRIFDLIGTPTDQEIQMIPYDEYRKFIRELPKREPKQFEKIFSKASKEALDLLKKMLTFDFNKRITVEEALKHPYLADLHLPEDEPSRSEVPFYEFEFEMHSNLTRQQYKDLVYEEILLYHF	tet:TTHERM_00760270	338.576	EAR83980.2	340	2.79e-117	TTHERM_00760270	0.8992	MAP kinase
Dendrocoelum lacteum	dd_Dlac_v9_101204_0_1	AAAAACCAATGAAAGTAAGGAAACCTAAAACAACCCAGAAAAGATTTAAGCAATATCTGAATTTATAAAAGTTCTTTAAGTATCCAATAAATGATAAAATACTACCAGCAATAGCTATGAACATGAAGATACCATAGAAAACCATGAGGAAAATAGTAATCAAAGAAAATATAAGATCAGTAATTTCAGTCTAATCATCAAAATTTTTGATTGCATCAGAAATCATTTACTTACTATCATCAATTTTAATTTATCCATCTGTGAGAGGTTTTTTCATCTAATCTTTATCGGTTTTAAGAAATTCTTTTGCTTATTCAGAGGCTTATTTCATAGCATCAACTGCAGCATCTGAAGTTTACCTTTAAAGATCGATCATACCTTAAATAGTCTTTGGATAACTGTTATCATTAAAATAATTAGAGGTTTCTTAAGCTTATTACATTTTGTCATCAAAACCAATTGAATGACCAGCAAGAGGTTTATTATAAACAGGGGATAATACAGTTACATCTTTCATTGCTAAATACATATTTTCAATAGTTTTAGAAGTATTGGATAATTTATCACTATCTTCTTTACTTTTACCTGCAAATTTTTAAACACCGTCAAAATAATCATCTAATTTATCTGTAATAGTTTTTAAATCAGTTTTCAGATTGTTCAAACCTAAATATAAAGCTTTAGATCCATCTTATTTAGTAAAAGATTATTCCAAATTCAGATCATCTAAACTAGACACAATAGTACATTTCATTTCCTAATAAGAAGATTTGATTTAGCTTGAATAAACATATCCAGCGACACTGGTTGAAAATGTAAGTACAGAAAAGAGAAAGACACAAACTAAACCATAAAAGAGTTATTTAGTTGTGAAGGGTGTCTTTTTGATATCAGTCTTGCAGCAACAAGGACATTTTTAATCACAGCAACAATAACAGCAATAACACATAGTAAGAATAGGAGTGAATATGAAAAAGATAACCAAAATACCAATAATGATTCCTTTTTGAATTATTTTGCTGCTTTCAGGTACTGTTTATCTAAAGATATTATCACCAACAGAAGGGCCAAAAGCTCCTCTATATTCATCTCTAGCTTTCTTGTATTTATCCTTAGCAGATTAGCTAACAGTTCCATCTGATGATGCTTCTTTACATATTCTGACTCTTACTTCATTTTAACCTTAAAGAAGACGATGCTTAACTGAACTACTATTCTAGGATTACTTACTTTCTTCGAAGTAAGAATCGAAATAGCTTTTAACTGTCTTATTTGTATCAATATCTAGTTGTCTAACAAGATACACGCTTAATAATAAGCATCCATATAGGGCTAAAAGACCTTTATTCATAATTTTTTTGTTTTCTTCCCCTTTTTTTCTGTCTTTGAATTTTTAATAATTC	-2	NY*KFKDRKKGEENKKIMNKGLLALYGCLLLSVYLVRQLDIDTNKTVKSYFDSYFEESK*S*NSSSVKHRLL*G*NEVRVRICKEASSDGTVS*SAKDKYKKARDEYRGAFGPSVGDNIFR*TVPESSKIIQKGIIIGILVIFFIFTPILTMCYCCYCCCD*KCPCCCKTDIKKTPFTTK*LFYGLVCVFLFSVLTFSTSVAGYVYSS*IKSSY*EMKCTIVSSLDDLNLE*SFTK*DGSKALYLGLNNLKTDLKTITDKLDDYFDGV*KFAGKSKEDSDKLSNTSKTIENMYLAMKDVTVLSPVYNKPLAGHSIGFDDKM**A*ETSNYFNDNSYPKTI*GMIDL*R*TSDAAVDAMK*ASE*AKEFLKTDKD*MKKPLTDG*IKIDDSK*MISDAIKNFDD*TEITDLIFSLITIFLMVFYGIFMFIAIAGSILSFIGYLKNFYKFRYCLNLFWVVLGFLTFIGF	NYQKFKDRKKGEENKKIMNKGLLALYGCLLLSVYLVRQLDIDTNKTVKSYFDSYFEESKQSQNSSSVKHRLLQGQNEVRVRICKEASSDGTVSQSAKDKYKKARDEYRGAFGPSVGDNIFRQTVPESSKIIQKGIIIGILVIFFIFTPILTMCYCCYCCCDQKCPCCCKTDIKKTPFTTKQLFYGLVCVFLFSVLTFSTSVAGYVYSSQIKSSYQEMKCTIVSSLDDLNLEQSFTKQDGSKALYLGLNNLKTDLKTITDKLDDYFDGVQKFAGKSKEDSDKLSNTSKTIENMYLAMKDVTVLSPVYNKPLAGHSIGFDDKMQQAQETSNYFNDNSYPKTIQGMIDLQRQTSDAAVDAMKQASEQAKEFLKTDKDQMKKPLTDGQIKIDDSKQMISDAIKNFDDQTEITDLIFSLITIFLMVFYGIFMFIAIAGSILSFIGYLKNFYKFRYCLNLFWVVLGFLTFIGF	tet:TTHERM_00599770	405.986	EAR84789.1	400	5.26e-130	TTHERM_00599770	0.8464	transmembrane protein, putative
Dendrocoelum lacteum	dd_Dlac_v9_101252_0_1	TTCTATTGATCTACTTCTTATTTGAAATCAATTAATTATTCATTTGCTATTATCTTTAACCCAGTCATTGTAACGAGCATCTTTACCCTTGAGAATGGGATCAATTTATTCACTGATGAATTTAGTAGAGCTGAAAGATTCATCTTTCTTAAGTAAAGCAATAGATTCTTCGAAGAATTACATATAAACAAAATTAAGATCTTCTTTATCATCCTCATCATATCCTTCCTTGTATGAGACACTTAATGAGCTGTATTTAACTAAGTTTTGTTTGAATAAATGAGCAAATAATTCGGATAAAAATTCTAAGAAGAGAGGGAAATCAGAGCTTTCATCTTTACTTTTGTTCAATCTTTAATTGAAAGCTTAAACAAATTCAGCAGGCTTAATGAAACTACAAGCTTCTTTAGCAACTTGTAATCTGTCTTCCTTAAAACTTTTATTGCAATCATAAACAGTTTTAATCAAAATTTCACCATAAGTTACAGATTCACATTCTTCCTTGAATTATTTGAAGTCGTTAATAGCATTTTAAACTCCATAATCTTCTTATAATTTAACCTTAGAATCCAAATAACCCCAGAATTCTTTAGCTCTAATTATACCACTCTTTTCATCATATTTTCCATTAGTTTGAGTGTTATTAGAAGTTTGTTTTCTCTAATTGTCCTTTCTAACATATCCTCTATCTTAACCTTTTCCTTGTTTTTGCTTTTATTCGTATTTTTAGAGTTCAATTTGATTTTATTTTTATTCTTCTTCATGTTACTTATGTAAGTTGGAGAGACTTTGAGGACCAGTTTGAGTGCTCAATCTTTCTTTCCAGCTTTCATTTTTACGTTCAACTAAGTTTGTGATCAAAGAGTAAATTCTAGGAGAAACTTTTTTGTTCTTTCTTAACCATTCAATAAGAGTGAAATAGTCCTCAAAAGTAAGGGTTTCGATTGAAGTATCTTTATCAAAAAGTTTTCTGTTTTCAAAAGCTTGGATAAGACTATTGAGGGTGACAGAGTCATTCTTTTTAAGGGGGTTTTTCTTGATGGCTTCATTGTTCTTTTCTTCCATCTTTTAACCAGTCTATTCGAAAAGAGCAATAAGAGCTTCAAGGTGATCTTCATAATGAGCTTCTTCAACTTCTTCGTTGTCTCTCTATTAATCAGTAACTTCACAGAAACCTTGAGCGAATCTTGAAAGAAGTTCACTGCAACAAATACTCAAGATCTAGTAACTCATAGATTTATTCAAGAAGAGATTACCAATGAAT	-2	FIGNLFLNKSMSY*ILSICCSELLSRFAQGFCEVTD**RDNEEVEEAHYEDHLEALIALFE*TG*KMEEKNNEAIKKNPLKKNDSVTLNSLIQAFENRKLFDKDTSIETLTFEDYFTLIEWLRKNKKVSPRIYSLITNLVERKNESWKERLSTQTGPQSLSNLHK*HEEE*K*NQIEL*KYE*KQKQGKG*DRGYVRKDN*RKQTSNNTQTNGKYDEKSGIIRAKEFWGYLDSKVKL*EDYGV*NAINDFK*FKEECESVTYGEILIKTVYDCNKSFKEDRLQVAKEACSFIKPAEFV*AFN*RLNKSKDESSDFPLFLEFLSELFAHLFKQNLVKYSSLSVSYKEGYDEDDKEDLNFVYM*FFEESIALLKKDESFSSTKFISE*IDPILKGKDARYNDWVKDNSK*IIN*FQIRSRSIE	FIGNLFLNKSMSYQILSICCSELLSRFAQGFCEVTDQQRDNEEVEEAHYEDHLEALIALFEQTGQKMEEKNNEAIKKNPLKKNDSVTLNSLIQAFENRKLFDKDTSIETLTFEDYFTLIEWLRKNKKVSPRIYSLITNLVERKNESWKERLSTQTGPQSLSNLHKQHEEEQKQNQIELQKYEQKQKQGKGQDRGYVRKDNQRKQTSNNTQTNGKYDEKSGIIRAKEFWGYLDSKVKLQEDYGVQNAINDFKQFKEECESVTYGEILIKTVYDCNKSFKEDRLQVAKEACSFIKPAEFVQAFNQRLNKSKDESSDFPLFLEFLSELFAHLFKQNLVKYSSLSVSYKEGYDEDDKEDLNFVYMQFFEESIALLKKDESFSSTKFISEQIDPILKGKDARYNDWVKDNSK*IIN*FQIRSRSIE	tet:TTHERM_01243470	535.413	XP_001025478.1	582	0	TTHERM_01243470	1.17679	Mif4g domain protein
Dendrocoelum lacteum	dd_Dlac_v9_101263_0_1	ACTGAATTAAGTAACAAGATGTTTAATAGTAATGAAATTTTTCAAACTTTTAGACATCTTTAATCCCTTGATATGAAGATGACCAGTATGCATGAAATAATTAACCCATTAGTTTTGGCAATCTTATTTATTGTAAAAAGCTTCACTTTAAGCTAATTCATTATCATGATGAGGGAATTTTAAATCTTCACCACCCATGTGAATGTCAACAGGGTAACCAAGAACTTCAGAAGCCATTGTTGAGCATTCTATGTGCCATCCTGGACGACCTTAACCCCAAGGACTGTCCCAACTGGGTTCACCAGCTTTACTGGCTTTCCATAAAGCAAAATCTCTAGGTGATTTCTTTTCCTTTTCGTCTTTTTAACCAAGAGCTCCTTCACCTTCTTCAAGTTTCTAGGCATCATTAACACTTTGAGGTTCCAACTTAGAGTAACATTAGTTAGGAGTCTCGTGGAATTTATCAACATTAAAGTAGACTGAACCTTTGGCTTCATAAGCATAACCATTATCAATAATTTTTTAAATATAAGCAATAATTTCTGGAACAAATTCACTAACTCTAACAATGACATCAGGCTTATCAACATTTAAAGCTTCCATATCTGACCAATAATCCATTTCCCATTTTCTGGCAAAGGCAGAGAATTCTTCTCCACATTCATTTGACTTGTTAATAATTTTATCATCAATATCAGTAATGTTCATGCAATGGAAAATATCGTATCCAAAGTATTTAACCATAATTCTTTTAATCATATCAGCAGAAATGTAAGTTCTGGCATGACCTAAATGAGAAGCATCATAAACAGTAGGACCACAGTTATAGAATCTAATTTATTTGCCTTTATGAGGAACTAATTCAACTAAAGTTGTAGGTTAAAGGGTGTTCTTAACTTTAAGACCAGTTAAGTATTTAGTATCATTCTTTTCGGGGAGTTACCAGAGTTGGTAAGGATCTTTCTTATTTTCTTGAGCCATCTTTTATATTGTCGAAAATTATTATAATTTTTTTATCTATTCTACTTGATTTATTAAAGTATTCTTATTGCAGCAACTATTT	-2	NSCCNKNTLINQVE*IKKL**FSTI*KMAQENKKDPYQLW*LPEKNDTKYLTGLKVKNTL*PTTLVELVPHKGK*IRFYNCGPTVYDASHLGHARTYISADMIKRIMVKYFGYDIFHCMNITDIDDKIINKSNECGEEFSAFARKWEMDYWSDMEALNVDKPDVIVRVSEFVPEIIAYI*KIIDNGYAYEAKGSVYFNVDKFHETPN*CYSKLEPQSVNDA*KLEEGEGALG*KDEKEKKSPRDFALWKASKAGEPSWDSPWG*GRPGWHIECSTMASEVLGYPVDIHMGGEDLKFPHHDNELA*SEAFYNK*DCQN*WVNYFMHTGHLHIKGLKMSKSLKNFITIKHLVT*FS	NSCCNKNTLINQVEQIKKLQQFSTIQKMAQENKKDPYQLWQLPEKNDTKYLTGLKVKNTLQPTTLVELVPHKGKQIRFYNCGPTVYDASHLGHARTYISADMIKRIMVKYFGYDIFHCMNITDIDDKIINKSNECGEEFSAFARKWEMDYWSDMEALNVDKPDVIVRVSEFVPEIIAYIQKIIDNGYAYEAKGSVYFNVDKFHETPNQCYSKLEPQSVNDAQKLEEGEGALGQKDEKEKKSPRDFALWKASKAGEPSWDSPWGQGRPGWHIECSTMASEVLGYPVDIHMGGEDLKFPHHDNELAQSEAFYNKQDCQNQWVNYFMHTGHLHIKGLKMSKSLKNFITIKHLVTQFS	tet:TTHERM_00560000	631.328	EAR89909.2	649	0	TTHERM_00560000	1.795	cysteinyl-tRNA synthetase protein
Dendrocoelum lacteum	dd_Dlac_v9_101314_0_2	AATCACCTTCGAATTTTGTCAGCTTATATAATAACTTCTTTTCAAAACACCATTTATGAACTAAAGTATCTTGAATGAATTCTTATTAAATTTATCCATTTTAGATACATTTAGTTTCATTAATTGCTGATCATTAATGTATTTCAATTACGGTTGATGACAGTTCTGCTTGATTCAACAGGGTAATATTCAGTTCTTTCTTTATATCTTTAGACTGGAACATAATCAACATAGCTATCATAATAAGTTTGAGGAACATAATTAGTGGTGTGTTCAACAGCGTAATAATCAGTTACATATCTTTCCTTGGGAACAATTTAGGTGAGGACCTATTATTCATAATCGACAACCTTTCTTTGATAAGGAACATATTCAATTCTTGAAGATCCTCTAAGAGGAGCTTTAACAGAGCTTTCAGCGAGGTAATTAATTGATGGTTGAGTGGTAGCAACAGATTATTATTGAATAAGTGGAGCTTTGACATAAGAGTATTAAGAATAAGGTGAGTAAGATTGGTAGAGAGGAGCGCCAGATTAAAAGAGAGCAGGTTGAACTTAGGGAACAACTTGAACTTATGATTGAGAAATAGGAGGAACGTATCTAGCCATTTTAACTTAAGTTTTCTTCTTTTGGTAATTCACTAATTTTTTTTTTTATTATTATTTTTT	-1	KK***KKKLVNYQKKKT*VKMARYVPPISQS*VQVVP*VQPALF*SGAPLYQSYSPYS*YSYVKAPLIQ**SVATTQPSINYLAESSVKAPLRGSSRIEYVPYQRKVVDYE**VLT*IVPKERYVTDYYAVEHTTNYVPQTYYDSYVDYVPV*RYKERTEYYPVESSRTVINRN*NTLMISN**N*MYLKWINLIRIHSRYFSS*MVF*KEVII*ADKIRR*	KKQQQKKKLVNYQKKKTQVKMARYVPPISQSQVQVVPQVQPALFQSGAPLYQSYSPYSQYSYVKAPLIQQQSVATTQPSINYLAESSVKAPLRGSSRIEYVPYQRKVVDYEQQVLTQIVPKERYVTDYYAVEHTTNYVPQTYYDSYVDYVPVQRYKERTEYYPVESSRTVINRN*NTLMISNQ*NQMYLKWINLIRIHSRYFSSQMVF*KEVIIQADKIRR*	tet:TTHERM_01227760	209.149	EAR93196.3	200	1.47e-64	TTHERM_01227760	0.4469	hypothetical protein
Dendrocoelum lacteum	dd_Dlac_v9_1014303_0_1	CGGAGATTTATTTTGCTAATAGGTTAAGTTTTTAGAACCTCACCTCGTTGTGAAAATTTGTGATTATTATATCAAAGAAAATACTTTTGATGAACAATGGATCTTAAAGGAAAAGATTGCTGCCTTATTGAAAACAAGATTATATGATTAATTAAAGTAGGAAGTACTTAAGCTCAAGGATCAATAATTCCCAGACTTAAATAAATAAATCGATAATTGCAAGAAAGATACTGCTGAATAAGGTTTGGGTGATAAGGCTAAATTCTTCTTCGAAGAAATGATGTCTAAATACACTGATATTGAAAAAGATAAGTTCAAAGCTTCAACTATTATTAAGTTATGCGGTGAAATTAAAGAAGGTATGTTGAAAAAGTTGATTCAATATAGTTTTATCCTTTACGAAGTTGGTAGATATGAAATCTCTTTAAAGGTTATTAACTGTGTTTACAGTCTTCTCCAACAAAGTCATGACGATCAAAGCATCCTCAATATTTTATGGGGAAAGATTGGCTGTGAACTTGTTCTTCAAAAGTTCGATGATGCTAAAGAAACTATTAGATCTATTAGAAAAGAACTTGAAAATGAAAGTTTCTAACTCGAAAACAGTCACTTCTAAATTTACAATAGAGCTTACTTAATCTACCACGCTCTCTTTGCTTACTTCTAACCTAAATCTACTGAATCAGATTTTGAAGCTTTTATTGAATTAGCCAGCAACGAAAAGTACTTGGCCACCATTCAAATGGTTTGCTCTGAAGTTATTAGATATATTGCTTGCGCTCTTCTTTTAGTCAGAAGTTAATATTACAATTTAACTTAATTATTAACTTCTTTCCAAAAGGGAGTTTTTGATTACAAGGATAATTTGATTCAATTCTTAAAGCTTACTTTAATTGATTTCCAATTCGTTGATGCTGAATAAACCCTTAAAATGATTTCTAGTGAACTCTCAAATGATTACTTCCTTTCAAACCAAAAAGATTAAATAATTACTGCTGCTTAACATCTTTTCTTCAAGACTTACTGCAAGGTTTTCGATGTTGTTGAAATTAAGATGGTCAGTTCTTTCTTAAACTGCACTGCAAGTGAAGCTGAAACCTGGATTGTTAACTTCATCAGACTCTCCAATATTGAAGCTAAGATTGATTCTGAAAACGGAATTGTTAATATCACAAAGAAGTAGAGCAACTTCGATGAAACTGTCAATTATAAGCTTAAAGAAATCGTTCCTAGAACTGTTTTGCTTGTTAATAATATGAAGAGAATCGTTTCACATAATTGAATAGTTTCTAAAAATTAATAATATGGGTTTTGATATAAAAAAGGAGGAAACCCTATTTAAATTTAAACATATATTAAACACTTAATTATAAACAAAAGAAATGATACTATCAAAGGAAAGATTTACAACATGCC	2	GDLFC**VKFLEPHLVVKICDYYIKENTFDEQWILKEKIAALLKTRLYD*LK*EVLKLKDQ*FPDLNK*IDNCKKDTAE*GLGDKAKFFFEEMMSKYTDIEKDKFKASTIIKLCGEIKEGMLKKLIQYSFILYEVGRYEISLKVINCVYSLLQQSHDDQSILNILWGKIGCELVLQKFDDAKETIRSIRKELENESF*LENSHF*IYNRAYLIYHALFAYF*PKSTESDFEAFIELASNEKYLATIQMVCSEVIRYIACALLLVRS*YYNLT*LLTSFQKGVFDYKDNLIQFLKLTLIDFQFVDAE*TLKMISSELSNDYFLSNQKD*IITAA*HLFFKTYCKVFDVVEIKMVSSFLNCTASEAETWIVNFIRLSNIEAKIDSENGIVNITKK*SNFDETVNYKLKEIVPRTVLLVNNMKRIVSHN*IVSKN**YGF*YKKGGNPI*I*TYIKHLIINKRNDTIKGKIYNM	GDLFCQQVKFLEPHLVVKICDYYIKENTFDEQWILKEKIAALLKTRLYDQLKQEVLKLKDQQFPDLNKQIDNCKKDTAEQGLGDKAKFFFEEMMSKYTDIEKDKFKASTIIKLCGEIKEGMLKKLIQYSFILYEVGRYEISLKVINCVYSLLQQSHDDQSILNILWGKIGCELVLQKFDDAKETIRSIRKELENESFQLENSHFQIYNRAYLIYHALFAYFQPKSTESDFEAFIELASNEKYLATIQMVCSEVIRYIACALLLVRSQYYNLTQLLTSFQKGVFDYKDNLIQFLKLTLIDFQFVDAEQTLKMISSELSNDYFLSNQKDQIITAAQHLFFKTYCKVFDVVEIKMVSSFLNCTASEAETWIVNFIRLSNIEAKIDSENGIVNITKKQSNFDETVNYKLKEIVPRTVLLVNNMKRIVSHN*IVSKNQQYGF*YKKGGNPIQIQTYIKHLIINKRNDTIKGKIYNM	tet:TTHERM_00600709	690.649	EDK31260.1	699	0	TTHERM_00600709	1.77841	eukaryotic translation initiation factor 3 subunit E
Dendrocoelum lacteum	dd_Dlac_v9_101584_0_1	TCTAAGAAACGAGCCCATTCATTGTGTTGAGCGAACTTGAAAGGTAATAAAAGACCCCAAAGAACTTTAGCAGATTCAAATTCAAGACATTTAGCACCAGGATTTTCTTTTGAGAAATTAAAAGTAAATTTATAAACATTTTTAAATCCTTCATCTGTTGAAAGTTCAGCTCTCAATTAAGGAATTTTCTTTTTAAAATCAGCAATTGTATTTACACCTAATTTTTATAAACCACTACAGAATTCTTCTTTGGAATATTCACCAGATTTTTTAGCATTTAAGTGAAATGATACAACTAATGTTGCAGCATCCATAAGATCTAAACCAATATCTTCAAAAAATTTAACTACACCATCAATTTCAATCTTTTGAGTAGAAGCATCTGCATATTGATTGAAAATTGTTTCATATTTTTTATCAAAAGCACCTCCTTTTTAGGGTGCATTACCTCCATAACCTAATTCATAGAATCTATTTACAGCAGTATTGACATCAAAGTTAGTTTTATTCAATAATTCAACACCTTGCTATTCACTTGCACCTGTTATATTTCTAAATTCCTAAACCTTATTCTTTTGGGCTTGATTCAATGATTTCATAATTATTATTTTCCTTTTTTTTCTATGCTTTTTTTAAACTCAAATTCTTT	-3	RI*V*KKHRKKRKIIIMKSLNQAQKNKV*EFRNITGASE*QGVELLNKTNFDVNTAVNRFYELGYGGNAP*KGGAFDKKYETIFNQYADASTQKIEIDGVVKFFEDIGLDLMDAATLVVSFHLNAKKSGEYSKEEFCSGL*KLGVNTIADFKKKIP*LRAELSTDEGFKNVYKFTFNFSKENPGAKCLEFESAKVLWGLLLPFKFAQHNEWARFL	RI*VQKKHRKKRKIIIMKSLNQAQKNKVQEFRNITGASEQQGVELLNKTNFDVNTAVNRFYELGYGGNAPQKGGAFDKKYETIFNQYADASTQKIEIDGVVKFFEDIGLDLMDAATLVVSFHLNAKKSGEYSKEEFCSGLQKLGVNTIADFKKKIPQLRAELSTDEGFKNVYKFTFNFSKENPGAKCLEFESAKVLWGLLLPFKFAQHNEWARFL	tet:TTHERM_00659130	321.627	EAS03869.2	326	3.21e-112	TTHERM_00659130	0.8519	cullin-binding domain protein
Dendrocoelum lacteum	dd_Dlac_v9_1016086_0_1	TTCCTATTTTAACCTTAAATCTGTAATAATCAAATTATGTCCTAGTTTCCATTCACTATACTCGTAACCAAAAACCGCTATACCAACAACTTCTTCAGTTTTTCTTTCTTAATTTAACTCTTAAATCAAAATTACTCCTCCATATTTGATACTCTAGAGTAAAGAAGATAATCCTTCTTAATTTTAAAGATTACCTTGATTGCTGATTGAAATGAATGTGTTGAAATAGTTGAATATTAAATCGCAATCTTATTATTGAGCTACATTTAATTTAAATACATCTTTATTTCTCTCAAATTCTATATATTCTGTGTTGAAAAAGAAGTCAATCTCTACAAATATTTCATTAGTATCTTTTAATCCTAGTTTTTCATAACATTTTAATGCTCCTTAGTTATGTTCATCAGCATATAACTTAATCTTACTATCTCCAGCCCATTATAAGATAAAATCGTGTAAAATAGAAAATAATCCTCTCCTTCTGAATGTTCTTTCAGTAAATACAGAATTGTACCACCAGATATTCTTGTTTAAATAAAGATCCCTTTCTGGGCAAAGAAGAGCAAATGTAACATTTTGACTATTTGGAGGTGTTGTTCTCATGATAAAATGTATTCCATATTCAGGATTATCTAATAAGAAATGTGCAGCTTTATTTACATTTTCCTCATTTAATTATATTCCTTCACTATCAATTGCTAAGTGCTTCTAGAATTCAATAATAGTTTCTACATCTCCTCTGTGAATTTCTTCAATAAAAAATTCTTCATTGTTATTTTTAAATTTGAATTATTC	-1	E*FKFKNNNEEFFIEEIHRGDVETIIEF*KHLAIDSEGI*LNEENVNKAAHFLLDNPEYGIHFIMRTTPPNSQNVTFALLCPERDLYLNKNIWWYNSVFTERTFRRRGLFSILHDFIL*WAGDSKIKLYADEHN*GALKCYEKLGLKDTNEIFVEIDFFFNTEYIEFERNKDVFKLNVAQ**DCDLIFNYFNTFISISNQGNL*N*EGLSSLL*SIKYGGVILI*ELN*ERKTEEVVGIAVFGYEYSEWKLGHNLIITDLRLK*E	EQFKFKNNNEEFFIEEIHRGDVETIIEFQKHLAIDSEGIQLNEENVNKAAHFLLDNPEYGIHFIMRTTPPNSQNVTFALLCPERDLYLNKNIWWYNSVFTERTFRRRGLFSILHDFILQWAGDSKIKLYADEHNQGALKCYEKLGLKDTNEIFVEIDFFFNTEYIEFERNKDVFKLNVAQQQDCDLIFNYFNTFISISNQGNLQNQEGLSSLLQSIKYGGVILIQELNQERKTEEVVGIAVFGYEYSEWKLGHNLIITDLRLKQE	tet:TTHERM_00455620	378.637	XP_001024168.2	378	1.43e-131	TTHERM_00455620	0.9849	GNAT family acetyltransferase
Dendrocoelum lacteum	dd_Dlac_v9_101617_0_1	CAACAATAAAAAAAATGGCCAGTAAATACTTACAAAAATTTTAAGTTCCTGAAGGATTCTACGATATTCTTCATGAATTCACTCGTGAAGTTTTGCGTGCATAACCAGAAGATATAGTTGAATACGCTGCAAATTATTTTGAACACAAAGCTCAAGGTAAGGAATACTATTATGAAAGCAAATATAATATCTAAAGACCTACCGATTAGTATGATTTAGATAATTAGAAAAAATATAATCCTACTCCTCATTAGAATTACACTGACTAAGCAAAGAAGGTTGTTCAAGCATCAAACCAAAGAGTTGAAGTTTAGAAATCAACATCAGGACACAAATCTCCTCATTAATAATAACAATCTTAATAGCAATAAACTCCCAATCATTAACAATAAGTTCATGCCTCCAGTTAACCCTAAAGATAACCTTCAGGAGGTAATAGTAGACCAAAGACATAAAATTCAATTGCAAGTGATAAGCCAAATGATACCTCAAAAGCCTCCCATAACTCAAAGAAAAGTGATTAATCTCATGTTGAAGAGAAAAAAATTTCCAAATAATTTGTTGGAGATTTGTATAACTCTGCTATTCACAAAGTCAATTAGAAATAATTTGAATAAGCTTATGGTTAAGGTGGTGAAGAAGAAAGATAATAAGAAGAGTAATAAGTTTTTGGATCCGAAGAAGAAGGAGAAGGTTAAGAGGAAGCCTAATTCGATTAAGATTAGATGGGAGGAGGACTTTTCGGTGATGATGATGAAGAAGCTGATATAGGTTTCTAAGCTGGAGAAGGTTATTAAGAACCTGTTGAAGGTGATTAAGAAGCTGGTGAGGGCTATTAAGAAGGAGCTCCTGAAGGATTTTAAGAAGAAGGTGGTGAATATGAATAAGAAGGTCAATATGAAAATTAATAACAAGAATAACTTGAAGAACAATAACAAGAATAAGTTGAGGAATAATAATAATAACAATAACAGCAAGCTGAAGAAGTAGTTCTTGATGGGCCTGTTGAAGAATATGAAAATGTTGCACTTAAAATATAGTCTGTTTTCAGAGGAAATAAGGTAAGAAAAGGTGGAAAAAATTGATTTTCTTGACATTATAGATACTATTAATAATTATAATACATTTATAATCTAAAAGTTCATTCCTTTTTAATTTCCAAAAGAATTCTAATTATATTAAAATGGATAAATATAGATATAATAAATAATTTCCATGTAAAATAAACTCTCGCATCC	3	TIKKMASKYLQKF*VPEGFYDILHEFTREVLRA*PEDIVEYAANYFEHKAQGKEYYYESKYNI*RPTD*YDLDN*KKYNPTPH*NYTD*AKKVVQASNQRVEV*KSTSGHKSPH***QS**Q*TPNH*Q*VHASS*P*R*PSGGNSRPKT*NSIASDKPNDTSKASHNSKKSD*SHVEEKKISK*FVGDLYNSAIHKVN*K*FE*AYG*GGEEER**EE**VFGSEEEGEG*EEA*FD*D*MGGGLFGDDDEEADIGF*AGEGY*EPVEGD*EAGEGY*EGAPEGF*EEGGEYE*EGQYEN**QE*LEEQ*QE*VEE****Q*QQAEEVVLDGPVEEYENVALKI*SVFRGNKVRKGGKN*FS*HYRYY**L*YIYNLKVHSFLISKRILIILKWINIDIINNFHVK*TLAS	TIKKMASKYLQKFQVPEGFYDILHEFTREVLRAQPEDIVEYAANYFEHKAQGKEYYYESKYNIQRPTDQYDLDNQKKYNPTPHQNYTDQAKKVVQASNQRVEVQKSTSGHKSPHQQQQSQQQQTPNHQQQVHASSQPQRQPSGGNSRPKTQNSIASDKPNDTSKASHNSKKSDQSHVEEKKISKQFVGDLYNSAIHKVNQKQFEQAYGQGGEEERQQEEQQVFGSEEEGEGQEEAQFDQDQMGGGLFGDDDEEADIGFQAGEGYQEPVEGDQEAGEGYQEGAPEGFQEEGGEYEQEGQYENQQQEQLEEQQQEQVEEQQQQQQQQAEEVVLDGPVEEYENVALKIQSVFRGNKVRKGGKN*FS*HYRYYQQLQYIYNLKVHSFLISKRILIILKWINIDIINNFHVKQTLAS	tet:TTHERM_00670610	345.895	XP_001026382.1	261	2.23e-83	TTHERM_00670610	0.6544	regulatory subunit of type II PKA R-subunit family protein
Dendrocoelum lacteum	dd_Dlac_v9_101775_0_1	AATCCTTATTATTCCTTTATGAAACTTAAGAAAGCTTCAATTTATTATATGTATAACTCAAGTCACTTGCTTTGTTGCCCTTAGGGAGTAATCTTGGCTTGAATGATTCTTATTGAGATCTATACAAATAGTCTGATTCAATACGTTGTTGGAATTCTAAACCATAGCAATTACCTAAAACAAGCTTCATTGGAGTTGATGGTCTATTTGGTTGGCCATATCTGAAATCTTCTTCAGGGATGTACAAAGGAAGAGCATTACGTCCCTTTGCAACCTTCATACGAGCATCAACTTGTCTTCTGTAATCTGAAAATTGATTTGATTTGTGCAATCCTTGAGTAAGAGATAACTTATTGAGTTTAGCAAAATCACGATCTGGTTCTTTGGGACGAGTTTCATTGTGATATTTCCAAGTCATGCTCACTTCTTTAGCCCCTTCTTCATCACGTTCAAGTGGTCTGCCATAAGTGTATTCAACAGGAGGAAGACTGTAAGCAGATGGCTTAGATCTTCCAACATCGTCTTTTAAAAGTAAAGTATTTTATGTGCGATTATTCCAAGGATAGAATCCAGTACTTGTTCTTGACATTTTATATTCCTAAATTATTTGCTGCTATATCCAATAATATTATCCAATAAACCTATTGTTATACTTTTT	-1	KKYNNRFIG*YYWI*QQII*EYKMSRTSTGFYPWNNRT*NTLLLKDDVGRSKPSAYSLPPVEYTYGRPLERDEEGAKEVSMTWKYHNETRPKEPDRDFAKLNKLSLTQGLHKSNQFSDYRRQVDARMKVAKGRNALPLYIPEEDFRYGQPNRPSTPMKLVLGNCYGLEFQQRIESDYLYRSQ*ESFKPRLLPKGNKASDLSYTYNKLKLS*VS*RNNKD	KKYNNRFIGQYYWIQQQIIQEYKMSRTSTGFYPWNNRTQNTLLLKDDVGRSKPSAYSLPPVEYTYGRPLERDEEGAKEVSMTWKYHNETRPKEPDRDFAKLNKLSLTQGLHKSNQFSDYRRQVDARMKVAKGRNALPLYIPEEDFRYGQPNRPSTPMKLVLGNCYGLEFQQRIESDYLYRSQQESFKPRLLPKGNKASDLSYTYNKLKLSQVSQRNNKD	tet:TTHERM_00974270	377.867	EAR89726.2	377	4.63e-133	TTHERM_00974270	1.02418	hypothetical protein
Dendrocoelum lacteum	dd_Dlac_v9_1017955_0_1	CGTGACCTTAAGAGGGTAAACACTGTCAGATAAGAGACCGCACATACCACAAACTTTAATAGGTTCTTCATCACCAGCACATCCGAAACCATCAGTAGGAGTTGTATCTTGAGCACATTATGCAATAGCTTCTCTCTTAACTCTGATGTAACCATTCTCACCAAAATCAGTACCCCAAGAGTTTCTAACTAGCCAGTAGTCACCTAATTTAGGATCAGTACCATAACCAACGAGAACGACAGCGTGGTTAATATCAATATTTTTGCTGTAATCACAACCATCGAAAACACCTTCTTCATAACTAGCCCAGTTTGAAGCATCAACAGAAATGGCAATAGGACCAACAGTAGCAACTGCTTAAAGGAGAGCATTTTGATCGTTGGGAGTAACATTGGCGTAACCTTAGTTAATAACTTCTGGTGATTAAGTTTTAACATCATATTTGCATGTATAACTTGTACCAAAGTAAGAAGCATAACTGTATTTGTATTCAGAAGTGAGACCATATAAACTAGTATAAGAGAAAGCTAATTCTGCAATAGCTCCAGAACAACCACCAGTACCACCACAAGATTTAGGATTAGGAACACATGATACTAATTATTGAGTTGAAAGAGTCTTCAATTAACCTGGACCAGCAGCAATAGCGGCAGCACTTTCTAAAACAGCAGTTGAAGCAAATGCCCAACAAGATCCACACATACCTTAATCCTTAACAGGAGAAACAACATCTTAATCTCTCCAATCAACATGATCAGGTAATTGAGTGAATGAGTCAGCCTTGTGAGTCTTGGTTAATAAGTTACGGAACATAGGGTTCTTTGGGTTCTTCATTTCTTTCTTTAAACCCATTTACATTCCTTTGAATTCTGCATTGGTTTAATCGGTATTTCTGTTAATACCTTTCTTATAAGAATGTTCACCAGCATTGAAAGTAATGATTTCGTTGAGATTCTTTTCAAATATTTCCTTTCTCATATTGTATTCTTCAGAATCCTTGACATATTA	-1	*YVKDSEEYNMRKEIFEKNLNEIITFNAGEHSYKKGINRNTD*TNAEFKGM*MGLKKEMKNPKNPMFRNLLTKTHKADSFTQLPDHVDWRD*DVVSPVKD*GMCGSCWAFASTAVLESAAAIAAGPG*LKTLSTQ*LVSCVPNPKSCGGTGGCSGAIAELAFSYTSLYGLTSEYKYSYASYFGTSYTCKYDVKT*SPEVIN*GYANVTPNDQNALL*AVATVGPIAISVDASNWASYEEGVFDGCDYSKNIDINHAVVLVGYGTDPKLGDYWLVRNSWGTDFGENGYIRVKREAIA*CAQDTTPTDGFGCAGDEEPIKVCGMCGLLSDSVYPLKVT	QYVKDSEEYNMRKEIFEKNLNEIITFNAGEHSYKKGINRNTDQTNAEFKGMQMGLKKEMKNPKNPMFRNLLTKTHKADSFTQLPDHVDWRDQDVVSPVKDQGMCGSCWAFASTAVLESAAAIAAGPGQLKTLSTQQLVSCVPNPKSCGGTGGCSGAIAELAFSYTSLYGLTSEYKYSYASYFGTSYTCKYDVKTQSPEVINQGYANVTPNDQNALLQAVATVGPIAISVDASNWASYEEGVFDGCDYSKNIDINHAVVLVGYGTDPKLGDYWLVRNSWGTDFGENGYIRVKREAIAQCAQDTTPTDGFGCAGDEEPIKVCGMCGLLSDSVYPLKVT	tet:TTHERM_00075840	573.933	EAR95379.1	573	0	TTHERM_00075840	1.43832	papain family cysteine protease
Dendrocoelum lacteum	dd_Dlac_v9_101829_0_1	TTTGCTTTCAATGAATTTATTAATTAAATAATCATGATTTTAAAAAAGATTCTATATATTAAAATCATTTTTTAAGTTTAGCACCAAAACCTCTCTTTTTATCTTATAATTAGACCCCTGTTTGAGTAGATTTACCAGTTTTTTCTTCTCTAATAGCTTCTTTAGTACGGGCTGTTAACCAATAAGGAACAGTCAATTAAATAAATGCATCTAAACCACTAAGAGGTCTTTCATTAATAGTTTTTTTGACGGAAATCTAATTCCTTTTAAGGAGCATCTACCATATTTTGTTTGATCTTTGCAAGACGGAAAGGTCTTTTTCTTTATTCAATAGTACCTTTAGGTTTTTTATGTCTAGGATTGTTGGCATCATTTTTAGGTAAATCAACTATCCATGGAATATTATTTAATCTGAATTGTTTTCTTAATAATGCTTTATAACGATTACTAAGCATAGGTCTGTGCCATTCTTTACCAACTTTAACTGGCTTAAAAGCTTATCCTAAAGTGAGATATGCAAGTCTTGT	-1	TRLAYLTLG*AFKPVKVGKEWHRPMLSNRYKALLRKQFRLNNIPWIVDLPKNDANNPRHKKPKGTIE*RKRPFRLAKIKQNMVDAP*KELDFRQKNY**KTS*WFRCIYLIDCSLLVNSPY*RSY*RRKNW*IYSNRGLIIR*KERFWC*T*KMILIYRIFFKIMII*LINSLKA	TRLAYLTLGQAFKPVKVGKEWHRPMLSNRYKALLRKQFRLNNIPWIVDLPKNDANNPRHKKPKGTIEQRKRPFRLAKIKQNMVDAPQKELDFRQKNYQ*KTSQWFRCIYLIDCSLLVNSPYQRSYQRRKNWQIYSNRGLIIRQKERFWCQTQKMILIYRIFFKIMIIQLINSLKA	tet:TTHERM_00785870	177.178	EAS01880.1	175	1.18e-55	TTHERM_00785870	0.4281	hypothetical protein
Dendrocoelum lacteum	dd_Dlac_v9_101885_0_1	TAAAAGCATTATTAGCTTAGGAATGCTTTTCTAACGTTTCTATTTATACAACTGAAGTTGAAATAAAGCATAAAGTAGACCAGTTTTTATAGACAAGAACAGATATCCCCATAAGTTGTTTAAATACTCTTTTAAATAGTGGATATTATTAAACTGCCCTTTATCTTTTTGAGGAATATTTTTCATAATAACCAGATAAACTTGAAGAGTCGTTATAATTAGTCAAATAAAAAGCTAATAGTATTAAGCGTGATTTAGATTCACTATAAATCAATCTGATGGCATCAAATAAAGAAGTTTAGGTTGTAGAACCAGCTTTTTCATGGGCTCAAAATAAATCAACTGTTTTCCTTTAAGTCAAACTTGCTATGAGAATTGATGCTCCTGCTTGTCTTACTTGCAAAGAAGAATTAGTTAAGATAGAAAATAATACTTTTTTTATGAGTGCATTTGGTATTATTTCTCATACTCCAGTGCGTTTTAGATTAAACTTTACTCTTTTTGAATCTGTTTCTATTGTTGATAGTAATTGGAATTATGAAAGTGTAGGTACTTACTTCTTTAGCCTTTCAAAAATGAATAATACATAACTTTGGTCAAATTTAGAATTAAACTCAAAAAGGAAAGTTTAGATTTGGTGGGATATGAGAGAAAAGTATAGAAATGACATGGATGATTGGGGTAAAATGAAAGAAGAAGAGGCTGAAGATGAAGAATAAAGAAAAAGAGAAGACAGGAAGAAGGCTAAACTAGATAAGAAGAAAGCAAGATAAGAGCAAATTCGCATCAAAAAAAGAAAAAGCTTAGTAAGAAAAAAAGAAAAAAGAAGAGGAAGAATCATGGGGTGATTGGTTATCAAAAAAAGTTACAGGTGATTGAATTATTTAATAATATGTAGGATTTAATTTGTATATGATAAAAATTAGTTAAATTAAACAAT	3	KALLA*ECFSNVSIYTTEVEIKHKVDQFL*TRTDIPISCLNTLLNSGYY*TALYLFEEYFS**PDKLEESL*LVK*KANSIKRDLDSL*INLMASNKEV*VVEPAFSWAQNKSTVFL*VKLAMRIDAPACLTCKEELVKIENNTFFMSAFGIISHTPVRFRLNFTLFESVSIVDSNWNYESVGTYFFSLSKMNNT*LWSNLELNSKRKV*IWWDMREKYRNDMDDWGKMKEEEAEDEE*RKREDRKKAKLDKKKAR*EQIRIKKRKSLVRKKEKRRGRIMG*LVIKKSYR*LNYLIICRI*FVYDKN*LN*T	KALLAQECFSNVSIYTTEVEIKHKVDQFLQTRTDIPISCLNTLLNSGYYQTALYLFEEYFSQQPDKLEESLQLVKQKANSIKRDLDSLQINLMASNKEVQVVEPAFSWAQNKSTVFLQVKLAMRIDAPACLTCKEELVKIENNTFFMSAFGIISHTPVRFRLNFTLFESVSIVDSNWNYESVGTYFFSLSKMNNTQLWSNLELNSKRKVQIWWDMREKYRNDMDDWGKMKEEEAEDEEQRKREDRKKAKLDKKKARQEQIRIKKRKSLVRKKEKRRGRIMG*LVIKKSYR*LNYLIICRIQFVYDKNQLNQT	tet:TTHERM_00470730	411.764	XP_001032963.1	412	1.16e-144	TTHERM_00470730	0.9133	hypothetical protein
Dendrocoelum lacteum	dd_Dlac_v9_1019316_0_1	ATGTATATATTTTTTTTAAATTATATTAGTGTGTATTCAGAGAAACAAAAGCAAATGTTTCTTATATTTTAATTAAGGGGATCTCTCTCAGTAAATGTTATCTTGACTACCTTCAGAGTAACAATCAGGTTGATTCATTAAATCTTCTAAGTTTCTTTTCATTTCAAGAATGAAATGGAAAAGCTCATTAATAGCAACAAAATTAGAGGGAGAGTCATTAACAGCACCATCATTTCCGAGTTTGCATCTTCTGAATTTGCTTTGTTGCTCGGAGAGTCCACAGTTAGAGAAAATGAAGATATCCCATGCTTCTTGGTTATAAAAATCATAGTAGGATTAGTCAACAACGTCGATATCTTCGAATCTGTTCCATCTACCATTATCATTAATGATGGAGAGTAAGAAATTACATCTTTCAAGACAGTTTTATTTATATTCTTAAGCTTTGCAGTTCATTTTTTAGTTAATTTATTGAGAATTTATTTAAGTTTGACTGAAATAAAAGATATTGTATGAATTATTAATACAAATGAGTTTTTT	-1	KKLICINNSYNIFYFSQT*INSQ*IN*KMNCKA*EYK*NCLERCNFLLSIINDNGRWNRFEDIDVVD*SYYDFYNQEAWDIFIFSNCGLSEQQSKFRRCKLGNDGAVNDSPSNFVAINELFHFILEMKRNLEDLMNQPDCYSEGSQDNIY*ERSP*LKYKKHLLLFL*IHTNII*KKYIH	KKLICINNSYNIFYFSQTQINSQQINQKMNCKAQEYKQNCLERCNFLLSIINDNGRWNRFEDIDVVDQSYYDFYNQEAWDIFIFSNCGLSEQQSKFRRCKLGNDGAVNDSPSNFVAINELFHFILEMKRNLEDLMNQPDCYSEGSQDNIY*ERSPQLKYKKHLLLFL*IHTNIIQKKYIH	tet:TTHERM_00675870	199.904	EAR94814.1	189	1.55e-61	TTHERM_00675870	0.4995	hypothetical protein
Dendrocoelum lacteum	dd_Dlac_v9_102093_0_1	ATGGAACCAAGATTATTTAACGAAAAGAAAGTCTACATGATGTTAGAAAAGCAAAAAGACGAAATATTTGCTCAATTAGAAGAAATGAAAGTCAAAAAGAGTTCCAAGAGAAATAAAAATAAATAAGAAAATCAAGCTGCAGAAGAAAAGAAGGTTGAAAATCATAATCATCACCATCACTCAAAGAATGAAGAAAATTAATAAGAAGAAGAATATGAAGTCGAATAAAAAACTAGTAAAGTTTAAGAAACCCCTACAAACGAAAACAACTATGATGATGATTATGATTCTGAAGAATAATAAGAAGAATATGAAGTCGAATAAAAAACTAGTAAAGTTTAAGAAACCCCTACAAACGAAAACAACTATGATGATGATTATGATTCTGAAGAATAATAAGAAGAAAAGAGAAAATATGAAGTCGATGATGATGGATTCTCAGTTGTTCCTAAAAAGAATCTTAAAAAAGTTTAAGAAAATAGAAAAGTTCAAAAAGAAAAGAAAAAATAATAATATGATTACTGAAAATATTTTAAAATAATAAACGAAAAAAGATAAATTATTTAATGTTTTTATTTTACATTTTCTCTCTTCATTAATTGATT	1	MEPRLFNEKKVYMMLEKQKDEIFAQLEEMKVKKSSKRNKNK*ENQAAEEKKVENHNHHHHSKNEEN**EEEYEVE*KTSKV*ETPTNENNYDDDYDSEE**EEYEVE*KTSKV*ETPTNENNYDDDYDSEE**EEKRKYEVDDDGFSVVPKKNLKKV*ENRKVQKEKKK**YDY*KYFKIINEKR*II*CFYFTFSLFIN*	MEPRLFNEKKVYMMLEKQKDEIFAQLEEMKVKKSSKRNKNKQENQAAEEKKVENHNHHHHSKNEENQQEEEYEVEQKTSKVQETPTNENNYDDDYDSEEQQEEYEVEQKTSKVQETPTNENNYDDDYDSEEQQEEKRKYEVDDDGFSVVPKKNLKKVQENRKVQKEKKKQQYDY*KYFKIINEKRQIIQCFYFTFSLFIN*	tet:TTHERM_00954340	72.7886	XP_001018057.3	72.4	3.87e-14	TTHERM_00954340	0.073	high-temperature-induced dauer-formation protein
Dendrocoelum lacteum	dd_Dlac_v9_1025194_0_1	CAAAAAGTAGATTCAGAAGATTTATTAGGATAGAAGATTAAACTGATAGCTAATAAGCAAATAGCCTTTTCGAGTTGTTTCATCATATTTTCATAGGAAGTAGATTTAGACAAGAAAGACTTGTATTTGTTCATCATAAGGCAGACTGATTCTAAAACCTTAACAGCTTCTTTATATCTTCCAGTCATAAGGTAAGCAAAACCTGCATAGTAGAATAAATTGAAATAAGCAGGGAAAGCCTTTGAGAAAACAATTAATGAATCAAAATCAAGATTTTCGATAGACTTAATAGCCGCTTCGTAATTACCAATTAAAACATTAACTCTCAATTGACCAACTAAAGAAAAGAAACCAAAGTAGTGAGAAGTAGTGGTAGCTTCCTTAATGGCTAAAACTCCTCTTTCAAAAATTTAAGACTTTTACATAATACTGGCAAAAGTTTCAAGGATATTTTCTAAATTCCAGAAAGATAATTCTCTGGCATCAGTTTTTAAGATTTCTTATAAACCTTGATCTTCAGGTTTAACAGTATATCTCCATCTG	-2	RWRYTVKPEDQGL*EILKTDARELSFWNLENILETFASIM*KS*IFERGVLAIKEATTTSHYFGFFSLVGQLRVNVLIGNYEAAIKSIENLDFDSLIVFSKAFPAYFNLFYYAGFAYLMTGRYKEAVKVLESVCLMMNKYKSFLSKSTSYENMMKQLEKAICLLAISLIFYPNKSSESTF	RWRYTVKPEDQGLQEILKTDARELSFWNLENILETFASIMQKSQIFERGVLAIKEATTTSHYFGFFSLVGQLRVNVLIGNYEAAIKSIENLDFDSLIVFSKAFPAYFNLFYYAGFAYLMTGRYKEAVKVLESVCLMMNKYKSFLSKSTSYENMMKQLEKAICLLAISLIFYPNKSSESTF	tet:TTHERM_00668060	317.39	XP_001020075.2	328	1.53e-110	TTHERM_00668060	0.7893	RNA polymerase I-associated factor PAF67
Dendrocoelum lacteum	dd_Dlac_v9_1032041_0_1	TTGATGTATCTCGAAATAAATCGAATTGTTTAGTTTGAATCAATGTCCTCCAAACAATCTGGAGCAATCATCAAGATTGAATTTGTTAGGATCATTAGTCTTTTCGAAGAGTTTCAAGAAATAATATTCACTTTGGTTTTTATTTAAATCCATATCTATATATTGCATAGCTCTAATTACTTATTCCTTTGTAACTTTAAGAGTTCTCTTAACATCTCCATTAAGAGTTAATTAGAAATACAAACCATCACCATATTTTTTAATTTTCTCAACTATTTCTTCATGGAACTTTGACTCTTCATCATGTGAGAAAATTTTAACTTTTCCAATTACGAATCTAATTCTACTTCTAACTAATAAGTTTTCTGCATCCATGTGCTTTCTATATTGAATGATTTCTTGAGTGTTATCTTCAATCAAGTAACGTCCTAAGTATTCAGCATCTTTTTCTCCAAGACAGAATGGTTCGGCTAAGAATTTTTCAATAAGGTTATCAATTGAGATTCTTCCCTTAGATTTGACAGGTTCATTGAAGATATAATCGCTAAGAAGAGTATCTATTGAAATTTTCTTGAGAGAAAGTGTATTGTTGATTGTTTTACAAACATCAGAAATTTAATCAGTAGAGACTGGAACAACAGTTTTATATGATCTCTTTTTAGCATTATTACGATCATAGATTTCTTTTTCTCTGTTTATTTCTTAGAGAGTACGAACATATCCATTCTTGGTTCTCAAGAACATATCTTCATCTTCTTCTATGTGAGAAAGACTGGAAGGGTATTAGTAGTTATTGAAATTTTTTGCTTGCTTTTCGACTATTCTCTCACCGGGGTTTTTATACTTGCTACCTTCTTATTTGTCAGATTCTTTTCTTGAATTTTATTTCTCTTCTTAGTGTTTCTTTTGATTTTCCTAATATTCAACTTCAAGAGCAGCAAGCTTAGATTCAAGGTCTTGGTTGTGTAATTCTTGTTCTTCCATTAACATTAAATTAGATTTTTTTTTAAAGTATTTTGATATTGTTTGATATTTTGAAGTGGTCTTTGGACTTTCGAGAGTGTTTAACTAGAATGATAATTTTTTTTCTTTTTCTTGTATTAAGATTTCTTTTTTTTTTTTTTTTTTT	-2	KKKKKKEILIQEKEKKLSF*LNTLESPKTTSKYQTISKYFKKKSNLMLMEEQELHNQDLESKLAALEVEY*ENQKKH*EEK*NSRKESDK*EGSKYKNPGERIVEKQAKNFNNY*YPSSLSHIEEDEDMFLRTKNGYVRTL*EINREKEIYDRNNAKKRSYKTVVPVSTD*ISDVCKTINNTLSLKKISIDTLLSDYIFNEPVKSKGRISIDNLIEKFLAEPFCLGEKDAEYLGRYLIEDNTQEIIQYRKHMDAENLLVRSRIRFVIGKVKIFSHDEESKFHEEIVEKIKKYGDGLYF*LTLNGDVKRTLKVTKE*VIRAMQYIDMDLNKNQSEYYFLKLFEKTNDPNKFNLDDCSRLFGGH*FKLNNSIYFEIHQ	KKKKKKEILIQEKEKKLSFQLNTLESPKTTSKYQTISKYFKKKSNLMLMEEQELHNQDLESKLAALEVEYQENQKKHQEEKQNSRKESDKQEGSKYKNPGERIVEKQAKNFNNYQYPSSLSHIEEDEDMFLRTKNGYVRTLQEINREKEIYDRNNAKKRSYKTVVPVSTDQISDVCKTINNTLSLKKISIDTLLSDYIFNEPVKSKGRISIDNLIEKFLAEPFCLGEKDAEYLGRYLIEDNTQEIIQYRKHMDAENLLVRSRIRFVIGKVKIFSHDEESKFHEEIVEKIKKYGDGLYFQLTLNGDVKRTLKVTKEQVIRAMQYIDMDLNKNQSEYYFLKLFEKTNDPNKFNLDDCSRLFGGH*FKLNNSIYFEIHQ	tet:TTHERM_00338410	503.056	EAR97360.2	499	1.86e-171	TTHERM_00338410	1.21908	hypothetical protein
Dendrocoelum lacteum	dd_Dlac_v9_103283_0_1	CAGCCTTTCAATTTGTAAAATAAACTTTGGTCAAAAGTTTTTATTGTTATTTTCAAATCTCATTTGATTTTTAATAGGTTATTCGTGCAATAAAACTTATATCTTTAATATCTTGTCGTTTAATTTTCTGTTTTCTTCTTCTAAATCTTATTTATCTTAGACTAAATCATCACATTTAGCTTCTAAATCTTTAAATCTAGTTGCCCATTATTTGTTAGAATTTTCATAGTCTTGATTTTCCAAATGTAGTCTATCGATTTCATGACTATATTTTTCTTCATATACTTAGTTAAGTCTCTTGTAATCGTTTTTCATTTATTCCATTTAATTTCTTAAACTCTAGTTTTCTTGTTCAAGAATATGTATTTTATAATCTAATTCTTAGACATGAAGTTCTCTCTTTGTCTTTTCACTCTTCAATTTTAATAGTTTTTATTCATGCTCTTAATCGGGTGGTTTTCTAATTCTTAAATCGCTGTCAACGTCATCATAAGAATAAATAGCTGGTCCAACAACTCTTCCAGGATTACGACGTCTTGTTTAGTTTAAATCTTAATCATATAAATCTCTATCAGCGTGATCATAAGGACTACGAGTAAATGCATTAACACCTCCATATTATCTATTATCACCTCTATAATAATCATCTCCTCCGACTCTTTCACCTCCTCTATAATTTGGGTTATTGTAATCTGCAGCATTATTAATATTTATAGCTCCACCAGCACCAGAACCTGCTGCTCCAGTAGTTCCAGCTGCAACATTGTTAGCTCCTCCAGCAGTAGTTGCACCAGGAATTTTTTGAGATGAAGCTACAACACCTTATGATTGTTATATATTTCCTCCTTATTACAATTATTGTTATGTTTGAACTTATCCTTGCTATTATTAAGAACTTTAAACACCAACTAAACCATTAGCAGAAACAGAAGTAGCACCTCCCATTTGCTATTAACTTTATCCACCTACATTGTTTGCTCCTCCAATGTATTTCATTTAATTATTATATATTCCGCTATTGTAAGGAGAATTCATTGATTGGCTTTGAATAGTTACAGGACTTTATCCATATGGACCAGGACTTTAACCATATGGACCTGGAGCAAATTAAACGCTTGGACGGTTTATAGAACCACCTGCAGCAATTGATCCTTATGGAGTGAATCCCATTGGAGTTTAACCTCCATCTACTAATCTTCCTTGAACAAAAGAACCTCCAACAGGGGATATGTCATATGCTCTATTTGCAGGTGATAATCCCAAGTTGTATGAACCTACATGACGACTCATAGGAATCTGACCTTAAGGACCATATGGAGAAGAATAACCTACTGATGGTGAATACATTTCCTTTTTTATTCTTTTTTAATAACTTATTA	-3	ISY*KRIKKEMYSPSVGYSSPYGP*GQIPMSRHVGSYNLGLSPANRAYDISPVGGSFVQGRLVDGG*TPMGFTP*GSIAAGGSINRPSV*FAPGPYG*SPGPYG*SPVTIQSQSMNSPYNSGIYNN*MKYIGGANNVGG*S**QMGGATSVSANGLVGV*SS***QG*VQT*Q*L**GGNI*QS*GVVASSQKIPGATTAGGANNVAAGTTGAAGSGAGGAININNAADYNNPNYRGGERVGGDDYYRGDNR*YGGVNAFTRSPYDHADRDLYD*DLN*TRRRNPGRVVGPAIYSYDDVDSDLRIRKPPD*EHE*KLLKLKSEKTKRELHV*ELDYKIHILEQEN*SLRN*ME*MKNDYKRLN*VYEEKYSHEIDRLHLENQDYENSNK*WATRFKDLEAKCDDLV*DK*DLEEENRKLNDKILKI*VLLHE*PIKNQMRFENNNKNF*PKFILQIERL	ISYQKRIKKEMYSPSVGYSSPYGPQGQIPMSRHVGSYNLGLSPANRAYDISPVGGSFVQGRLVDGGQTPMGFTPQGSIAAGGSINRPSVQFAPGPYGQSPGPYGQSPVTIQSQSMNSPYNSGIYNNQMKYIGGANNVGGQSQQQMGGATSVSANGLVGVQSSQQQQGQVQTQQQLQQGGNIQQSQGVVASSQKIPGATTAGGANNVAAGTTGAAGSGAGGAININNAADYNNPNYRGGERVGGDDYYRGDNRQYGGVNAFTRSPYDHADRDLYDQDLNQTRRRNPGRVVGPAIYSYDDVDSDLRIRKPPDQEHEQKLLKLKSEKTKRELHVQELDYKIHILEQENQSLRNQMEQMKNDYKRLNQVYEEKYSHEIDRLHLENQDYENSNKQWATRFKDLEAKCDDLVQDKQDLEEENRKLNDKILKIQVLLHEQPIKNQMRFENNNKNF*PKFILQIERL	tet:TTHERM_01060800	457.988	XP_976505.2	489	8.16e-171	TTHERM_01060800	0.7634	hypothetical protein
Dendrocoelum lacteum	dd_Dlac_v9_103302_0_1	AATATATTCTAAAAAAGATTAACTAATAAAATGAACAAAGCTTTCATCTTCATTGCCGCTTTACTCATCGCCTCCACTATTGCTGACGATAGAGTTGTTGTCGATTTATATTACGAATCATTATGCCCTGGATGTTAAAATTTCATTGAAACTGAAATCACCCCTTCTATCCAAATCTCAGGATTCGAAACTATTGCTAACATCAGACTTTTCCCTTACGGTAACGCCAGAACCAGCACTACCGGAGCTGTTACTTGTCAACATGGAGCTAACGAATGTTACGGAAATATCTTGGAAGTTTGCGCTTTGACCCACATTGATGCTTCTTAAAACCTTTAATTCATTACTTGTGTTGAAAATTCCATTGAAAACAATAATGAAAACTTCGATAAGGTTACCACTCTTTGTTTCTCTTAAGTAAACATCCCTACTGCTGTTTAAGCTTAAGTTACTGCCTGTTAAAAGGGAACTGAAGGAAAGAACCTTTTAATCGATGCTGGTAATGCCACTAATGCTCTTAACCCCCCTCACTAATATGTTCCTTGGATTGTTGTCAATGGTGAACACACTGACGATATCCAAACTAAGGCTTAATACGATTTAGTTGGTTACGTATGCTCTCTCTACTCTGGTTCAGTTAAACTTCCTGCTTGCTCTAGCATTACCAGAAAATTCTTCAAGATGCTTGAATTCAAGACTATTGAAACTTGCCCTAGAGTTTGAATAACTTAATCCAATTTATATATATACTGAGC	1	NIF*KRLTNKMNKAFIFIAALLIASTIADDRVVVDLYYESLCPGC*NFIETEITPSIQISGFETIANIRLFPYGNARTSTTGAVTCQHGANECYGNILEVCALTHIDAS*NL*FITCVENSIENNNENFDKVTTLCFS*VNIPTAV*A*VTAC*KGTEGKNLLIDAGNATNALNPPH*YVPWIVVNGEHTDDIQTKA*YDLVGYVCSLYSGSVKLPACSSITRKFFKMLEFKTIETCPRV*IT*SNLYIY*	NIFQKRLTNKMNKAFIFIAALLIASTIADDRVVVDLYYESLCPGCQNFIETEITPSIQISGFETIANIRLFPYGNARTSTTGAVTCQHGANECYGNILEVCALTHIDASQNLQFITCVENSIENNNENFDKVTTLCFSQVNIPTAVQAQVTACQKGTEGKNLLIDAGNATNALNPPHQYVPWIVVNGEHTDDIQTKAQYDLVGYVCSLYSGSVKLPACSSITRKFFKMLEFKTIETCPRV*ITQSNLYIY*	tet:TTHERM_00373820	347.821	EAR89365.1	363	2.06e-127	TTHERM_00373820	0.9613	gamma-interferon-inducible lysosomal thiol reductase
Dendrocoelum lacteum	dd_Dlac_v9_1033080_0_1	TAGTTTTTTAATATTGAATGAAAGTGTTTATTGAGAGTTTATAAAAAAATTGATAAAGTTGAGTTATAATAATAATATTTTTCTCTTTCACATCTCAACAACATTTACCCTCACTCTTTTTATTGTTTTATTATTGGGGGTTGGGCTTGTAATTAATCTTAAACTAATCATTGCTAGTTGTATCCATTGTTTCCAAAGTTTAACGAGCGATACACTTGAAAGCTTCAGCAATATTTACTCCTTCTTTGGCAGATGTTTCGAAGAATTTAACTCCGTATCTTTCAGCTAATTCTTCTCCTTCACGAGTTGAGACCTTTCTTGCATCCTTAATATCAATTTTAGTAGCAATAATTATTTTTTTTACATTGGGGTCAGCACGTTCATTAATTTATTTCATCCAATCAGCAATATTCTTGAATGAGTTAGGATCTGTAACGCTATAAGCGAGAATAATACCCATAGCACCCTTGTAATAATTTTGAGTGATAGTTCTGAATCTTTCTTGACCAGCAGTATC	-1	DTAGQERFRTITQNYYKGAMGIILAYSVTDPNSFKNIADWMK*INERADPNVKKIIIATKIDIKDARKVSTREGEELAERYGVKFFETSAKEGVNIAEAFKCIAR*TLETMDTTSND*FKINYKPNPQ**NNKKSEGKCC*DVKEKNIIIITQLYQFFYKLSINTFIQY*KT	DTAGQERFRTITQNYYKGAMGIILAYSVTDPNSFKNIADWMKQINERADPNVKKIIIATKIDIKDARKVSTREGEELAERYGVKFFETSAKEGVNIAEAFKCIARQTLETMDTTSNDQFKINYKPNPQQQNNKKSEGKCC*DVKEKNIIIITQLYQFFYKLSINTFIQYQKT	tet:TTHERM_00279750	230.72	AAD50280.1	258	1.82e-87	TTHERM_00279750	0.6487	ADP-ribosylation factor(Arf)/Arf-like (Arl) small GTPase family protein
Dendrocoelum lacteum	dd_Dlac_v9_1033125_0_1	GTCTAGCAATAATATAGCTTTTCAAACGTATTTTTTATTGGTGACATCAACTTTAATTCTGGGAATAATGTGCATAGCCATAAGTTCTTAAATGAGTTGCTTTGCTGCATAAGGAAGATATACTTGAACAACTTTGTAGTGTTTCTTGTCTCCCTTAGAACAACCAGTGCAATCATATCTGTGATTAGTAACATCAGCTTTTGCAAATAAACCACATCTAGAGCAAACATGAGCTCTGAATTAATCTGAAACGCCGAAAGTTCTTTCTTTTAAGAAATTACTTGTACCATGTGCAATAATACAATCTCTTTCCATTTCACCGAAACGTAAACCACCACCTCTTGAACGACCGTGAGTAGGTTATCTAACAATAGCAACAATAGGACCTCTTTAACGTGAATACATTTTATCATCGACTAAATGTCTAAGACGTTAATAGAAAGTAGGACCATAATAGATTTGTGTTGATAATCTCATACCAGTATATGGATTGTACAAAACTTCATTACCATATCTTTAATATCCATATGTATGTAGTTCTGAAGCAATGTCTTGTAATTTAAGTCCAGAGAAAGGAGTAGCATCACCCCAAATACCCTTTAAGGATGATAATTTTGAATTAAGTCCTTCAATCATATGGCCAATTGTCATACGAGAGGGGATACAATGAGGATTAATAACCAATTCAGCAATAATACCTTCAATGTTAAATGGCAAATCTTCTCCTCTAATTGTCATACCACAAGTACCCTTCTAACCATGACGAGAAGCAAACTTATCACCGATTTAAGGAATTCTATTTGAACGTAGTTTAACTTTAACAATATACATACCATCTTTATCTTCTGATAATATAACCTAATCAACATAACCAATTTCAGATCTTCTACATCCTAATGAAACATCTTTATATTGTTTATCTGAACCATTTGTTTTGGGTAATTCTACAACCTTACCAATTAAAACATCTTCACCAGTTACTTAAGTACCAGGGGGAATAATTCCATCATAATCTAACTTCAAGAATGAATAACTAGCAGGAATAATTGTCTTTTTTTCATCAGGGAATCTAATATGTTCAATAACAGGATTAGTACCCATATTTTCTCTCTTTTAGGTTGTTTTATAAGTTCTGTAAAGAATTGATCTAAAAAGACCTCTATCAATAGCACTCTAGTTAATAATGATACTATCTTCTTAGTTATAACCTGTAAAACAAGCAATAGCAACGACTGCATTACTTCCACCAGGAATATCTTTTGCAGTAATATATTACAAAGATTTACTGGAAGCAAGAGCAATTTAAGGATAATAGAGAATATGACATAAAGTATCAAGTCTCATATGGAAATTTGTTGAATTTAAACCCATAGCTTGTTTACCCATAGCAGATTAAAGGGTATTTCTAGGACCTTAATTGTGATGACCAAAAGGAATAATTGAAGCACAGACACCAAGAATCATAGCAGGATGGATTTCACAATGGGTAAAAGGGAGATGAGTTCTTCTGGGATCATCTGTATGATAAAAATCATCTATATCAATGGCAATTAAAGCACCTTCCTCTTCTTCAACATCCAATAATTCAATATAACCAGAATCAATTAACATTTAGAAGGCATTTCCTTAATGTGTTTTAAGAATAGCTAAAAGTTTAGCTTTAGTTATCTTTAGTTTATTTTTTCCTGTGTTAACTTCATCAACGATAAATACAGGTCTCATACCTCTACCTTAATCTGTGTAAATTCTAATTTCTTTATTGATAATATCTCTAACGATTGAAAAACCTTCAATTTTTTCTCTTCTTCTGATTTCTTTAAATGTTTCAATAATAATTTCAGGTTCTTCTGTAAAACCAATCCAATTAC	-3	NWIGFTEEPEIIIETFKEIRRREKIEGFSIVRDIINKEIRIYTD*GRGMRPVFIVDEVNTGKNKLKITKAKLLAILKTH*GNAF*MLIDSGYIELLDVEEEEGALIAIDIDDFYHTDDPRRTHLPFTHCEIHPAMILGVCASIIPFGHHN*GPRNTL*SAMGKQAMGLNSTNFHMRLDTLCHILYYP*IALASSKSL*YITAKDIPGGSNAVVAIACFTGYN*EDSIIIN*SAIDRGLFRSILYRTYKTT*KRENMGTNPVIEHIRFPDEKKTIIPASYSFLKLDYDGIIPPGT*VTGEDVLIGKVVELPKTNGSDKQYKDVSLGCRRSEIGYVD*VILSEDKDGMYIVKVKLRSNRIP*IGDKFASRHG*KGTCGMTIRGEDLPFNIEGIIAELVINPHCIPSRMTIGHMIEGLNSKLSSLKGIWGDATPFSGLKLQDIASELHTYGY*RYGNEVLYNPYTGMRLSTQIYYGPTFY*RLRHLVDDKMYSR*RGPIVAIVR*PTHGRSRGGGLRFGEMERDCIIAHGTSNFLKERTFGVSD*FRAHVCSRCGLFAKADVTNHRYDCTGCSKGDKKHYKVVQVYLPYAAKQLI*ELMAMHIIPRIKVDVTNKKYV*KAILLLD	NWIGFTEEPEIIIETFKEIRRREKIEGFSIVRDIINKEIRIYTDQGRGMRPVFIVDEVNTGKNKLKITKAKLLAILKTHQGNAFQMLIDSGYIELLDVEEEEGALIAIDIDDFYHTDDPRRTHLPFTHCEIHPAMILGVCASIIPFGHHNQGPRNTLQSAMGKQAMGLNSTNFHMRLDTLCHILYYPQIALASSKSLQYITAKDIPGGSNAVVAIACFTGYNQEDSIIINQSAIDRGLFRSILYRTYKTTQKRENMGTNPVIEHIRFPDEKKTIIPASYSFLKLDYDGIIPPGTQVTGEDVLIGKVVELPKTNGSDKQYKDVSLGCRRSEIGYVDQVILSEDKDGMYIVKVKLRSNRIPQIGDKFASRHGQKGTCGMTIRGEDLPFNIEGIIAELVINPHCIPSRMTIGHMIEGLNSKLSSLKGIWGDATPFSGLKLQDIASELHTYGYQRYGNEVLYNPYTGMRLSTQIYYGPTFYQRLRHLVDDKMYSRQRGPIVAIVRQPTHGRSRGGGLRFGEMERDCIIAHGTSNFLKERTFGVSDQFRAHVCSRCGLFAKADVTNHRYDCTGCSKGDKKHYKVVQVYLPYAAKQLIQELMAMHIIPRIKVDVTNKKYV*KAILLLD	tet:TTHERM_00077230	1161.75	EAR95419.1	1207	0	TTHERM_00077230	3.10013	DNA-directed RNA polymerase II protein
Dendrocoelum lacteum	dd_Dlac_v9_1034895_0_1	TAAAATCTTCTTAACCTATCTTAGCACTTGAAATGAGAGGTGATATTTAAGATTATCTAACAGCTCTCAATCTCGCCAAGAGTATTGCTCCATAAGAAGAACCTTTCATTTGCAGAAGATTAGCATTCTAAATTGAAAATTAAGGAAATAATCAAGAATCCAGAAAGTTATATGAAAGAGCAGTTTTAAATAAAGATGACCGCCCTTCTGATAGAATTAAAATTGATAATCACAATTAATAATGTTTTGCAGGTATTTCACGTACTTCCATCAAACTTGGTGATATTTCAAGAGGAGTTAACATTGCAAAAGAGCTTGTTGATAACAATATTATTGTTGAAATTGCTGTTGTTTGCGAAAATATGAAATAGTATGTCGAAGCTGGTGATCTTTATTAAAAATCAGGAATGTTAGAAAAAGCTGCTTCTTTATACATAGAAGCTAAATAATTCAATCTTGTTCTTCCTATAATCAAGTTAATTAAATCTCCAAACCTACTTAAACAATATGCAAAAGCTAAAGAATCAGAAGGAGCTTATAATGAAGCTGAATAAATATATGAATAAGCTGAATCTTGGGAAGATGTAGTTAGACTTAATTTGGATAAATTAGATAATTTAAGAAAAGCTAAAGCTGTATTAAGAACAAAATGTGATACAAGTACAGTTTGCTTGATGGTAGCTAATGTTTGTGAAAAACAAGGAAATTATGATGAATGTGTTGAATTTACTTTATAAGCAGGAAAAAAAGAAGAAGCTTTCCAAAAAGCATAATAATACAATGTTATGGATACTTATGCAGATAAAATGAGGGATTTCACTCTCGAAGAGCGTCTTCGTATTGCCTAATATTATGAAAATCAAGGTATTTGGGCTAAGGCTGCTGAACATTTTGAATAAGCCAAGAATCCCACAAAAGCACTTAAGCTTCTCATCAAAGCTGGAGATTAATTTATTGAAAAAATGATTGACTTAGTATGCAGAAATAAATAATAAGAATCTCTTTAACAAACTCTTCTTGACTATATGCTTGAAGGAGAAAAACCTAAAGATCCAATTTACCTTCTTAAATTCTATGATAAGATGGGCAATATCTAATCACTTGTAAAAATTGCAATCACTATTGCAAGTGATGAACATGATTAAGGAAATTATAAAATAGCGCACGAAAGACTTTTTGAAACTTATCAGAAGGTTAAAGAACACAATGTATAGATTCCTTTTGACCTTGAGTCTAAGTTAATGATCATTCACTCTTATATATTGGCTAGAAAGTATTTAGCTTATAAAGAAGAAGATAAAGAAATTGATTTAGCTGCTTGGCTATTAAATAGAGTATGTAAGAATATTAGTTAATTCCCTACCCACGCTGTTAATATATTAACATCAGCTGTTATTGCTGCTATGAAGAGTAAAAATAGACCTCTTGCTTATAAATGGTCAGTTGAATTAGTTAGACCTGAATATCGTTCTCATATTAATGAAAAATACAAAACAAAAATTGAAAATATTGCAAGAAAACCACTCAAAGAAGAACCTATTGAAAATAAAACTGAATGTCCTTTCTGCAAAGAATATATTGGAGAATATTAACTTGTCTGCGATTCATGTTAGAATAGTATTCCTTTTTGTGTTGCTTCAGGAACTCACGTTGTTGCAAACTAACTTTGCTTCTGTCCTTCATGTAAATTCCCAGCAAATCATAATTACTTCGCTAAGTATGTTGAATCAGAGGAAGGAAGGTGTCCTATGTGCTCTATATAAATTAACATCAATGATGTTAAAGTCGAAAATCCAGAACAAGTTGCTTCTATCTTAAAGTAACTAAGAGCATCAAAATAAAGTATTGATTAAAAGAAGAAATGATTTGAATATAAACTTGCAATTAAAAAAAAAAATTTTTTGTTCATTTATAATTAATTAAAGC	3	KSS*PILALEMRGDI*DYLTALNLAKSIAP*EEPFICRRLAF*IEN*GNNQESRKLYERAVLNKDDRPSDRIKIDNHN**CFAGISRTSIKLGDISRGVNIAKELVDNNIIVEIAVVCENMK*YVEAGDLY*KSGMLEKAASLYIEAK*FNLVLPIIKLIKSPNLLKQYAKAKESEGAYNEAE*IYE*AESWEDVVRLNLDKLDNLRKAKAVLRTKCDTSTVCLMVANVCEKQGNYDECVEFTL*AGKKEEAFQKA**YNVMDTYADKMRDFTLEERLRIA*YYENQGIWAKAAEHFE*AKNPTKALKLLIKAGD*FIEKMIDLVCRNK**ESL*QTLLDYMLEGEKPKDPIYLLKFYDKMGNI*SLVKIAITIASDEHD*GNYKIAHERLFETYQKVKEHNV*IPFDLESKLMIIHSYILARKYLAYKEEDKEIDLAAWLLNRVCKNIS*FPTHAVNILTSAVIAAMKSKNRPLAYKWSVELVRPEYRSHINEKYKTKIENIARKPLKEEPIENKTECPFCKEYIGEY*LVCDSC*NSIPFCVASGTHVVAN*LCFCPSCKFPANHNYFAKYVESEEGRCPMCSI*ININDVKVENPEQVASILK*LRASK*SID*KKK*FEYKLAIKKKNFLFIYN*LK	KSSQPILALEMRGDIQDYLTALNLAKSIAPQEEPFICRRLAFQIENQGNNQESRKLYERAVLNKDDRPSDRIKIDNHNQQCFAGISRTSIKLGDISRGVNIAKELVDNNIIVEIAVVCENMKQYVEAGDLYQKSGMLEKAASLYIEAKQFNLVLPIIKLIKSPNLLKQYAKAKESEGAYNEAEQIYEQAESWEDVVRLNLDKLDNLRKAKAVLRTKCDTSTVCLMVANVCEKQGNYDECVEFTLQAGKKEEAFQKAQQYNVMDTYADKMRDFTLEERLRIAQYYENQGIWAKAAEHFEQAKNPTKALKLLIKAGDQFIEKMIDLVCRNKQQESLQQTLLDYMLEGEKPKDPIYLLKFYDKMGNIQSLVKIAITIASDEHDQGNYKIAHERLFETYQKVKEHNVQIPFDLESKLMIIHSYILARKYLAYKEEDKEIDLAAWLLNRVCKNISQFPTHAVNILTSAVIAAMKSKNRPLAYKWSVELVRPEYRSHINEKYKTKIENIARKPLKEEPIENKTECPFCKEYIGEYQLVCDSCQNSIPFCVASGTHVVANQLCFCPSCKFPANHNYFAKYVESEEGRCPMCSIQININDVKVENPEQVASILKQLRASKQSIDQKKK*FEYKLAIKKKNFLFIYNQLK	tet:TTHERM_01093530	1136.71	XP_001030350.2	1168	0	TTHERM_01093530	3.03784	WD40 repeat protein
Dendrocoelum lacteum	dd_Dlac_v9_1035154_0_1	TACACAATTGCTATTTTATATGTTTAAGTTATTATTAAAAAATTATAGTCATATAGATCTTTGATATACTGATCACTTGGAAGTTGGGAATGAGACATCACCACATTAGATAATTCCTACAATAACACCAAAAAGACCAAGAGCACTACCAAAAATTTCAATAACCAAAATCTTGACGAAAGTTTCAGCTTGTTAAGCATGTGAAATAGCACAACCACTACCAGTGATACCAACGCATATACCACAAACAAAATTAGAGACACCAACTGAAACACCTGTCCAGAATATAGCATAACCTGAATATTGAATCATGAAAAATTACTCTTCAGTAGGTGTACCAGTCAAATGAGCCATCTTTCCTTGCATAATAATTGCCATAATAACTCCATAAATAGCAACAGCTTCACAGAAAATGATACTAATCAAGTTCTTAGATCTAATACTAGGAGCCTTGACTGAAGCACCCAAAAGAGAAGCACCAGTTATGAAGATACCCCAAGCAGCACCTGCAATGGAGGTACCAAGAGCAATACCAATACCAACATAGGCCCAAGAGTAACCTGTAATGCTGGCAAATAAGTCATTCCAATTTTCTTAATATTGATAGTCAGCCATGATATTGAGTTTTTCTTTTATTATATTAAATAAAGTGATTTGATAATATT	-3	YYQITLFNIIKEKLNIMADYQY*ENWNDLFASITGYSWAYVGIGIALGTSIAGAAWGIFITGASLLGASVKAPSIRSKNLISIIFCEAVAIYGVIMAIIMQGKMAHLTGTPTEE*FFMIQYSGYAIFWTGVSVGVSNFVCGICVGITGSGCAISHA*QAETFVKILVIEIFGSALGLFGVIVGII*CGDVSFPTSK*SVYQRSI*L*FFNNNLNI*NSNCV	YYQITLFNIIKEKLNIMADYQYQENWNDLFASITGYSWAYVGIGIALGTSIAGAAWGIFITGASLLGASVKAPSIRSKNLISIIFCEAVAIYGVIMAIIMQGKMAHLTGTPTEEQFFMIQYSGYAIFWTGVSVGVSNFVCGICVGITGSGCAISHAQQAETFVKILVIEIFGSALGLFGVIVGIIQCGDVSFPTSK*SVYQRSI*LQFFNNNLNIQNSNCV	tet:TTHERM_00218330	332.028	EAS00260.2	326	6.64e-114	TTHERM_00218330	0.7958	vacuolar proton-ATPase subunit C proteolipid protein
Dendrocoelum lacteum	dd_Dlac_v9_103733_0_1	AGAAGAAGAAGAAAGGAAAGAAAGAAAGAAACCTAAAAAAAAAATTAAGGAAGTAATCAATAAAAATAGCATTTAAACCCATAAAAAATGAGCGAAAAAGAGATAATTTAAAAGACTGAGAAACTATCTTTGAAAGAAAAAGATAATAACCAATAAGACTTGAATGATTTCGATGATATCACACCTAATCGTGCTAGATTTTTCTCATCAATGAATTATAAGGAATATGTCACCAAGTTTGATAAACCTCCTGCTCGTCCCTAAATTTTACCTGAAAAAGGTGACCCTATTGTAGATAATGAGTTCTCATTGGACAGCTCTGAATAAACAGAAATGAGAAGTTATTCTCACAGTTTACCAATGAGACCATTTGAATTTAGTGGAAGCAGCAGCTTAAAATCAAATCCTGAGTAAAAAACTATAGAAGAAGAAGATGAAGATGAAGAAG	1	RRRRKERKKET*KKN*GSNQ*K*HLNP*KMSEKEII*KTEKLSLKEKDNNQ*DLNDFDDITPNRARFFSSMNYKEYVTKFDKPPARP*ILPEKGDPIVDNEFSLDSSE*TEMRSYSHSLPMRPFEFSGSSSLKSNPE*KTIEEEDEDEE	RRRRKERKKETQKKNQGSNQQKQHLNPQKMSEKEIIQKTEKLSLKEKDNNQQDLNDFDDITPNRARFFSSMNYKEYVTKFDKPPARPQILPEKGDPIVDNEFSLDSSEQTEMRSYSHSLPMRPFEFSGSSSLKSNPEQKTIEEEDEDEE	tet:TTHERM_00277380	166.392	EAR97853.2	146	4.95e-44	TTHERM_00277380	0.3593	hypothetical protein
Dendrocoelum lacteum	dd_Dlac_v9_103921_0_1	CTCAGGCATAAGCAGCAAAGGAGTTGTATGAGTATTTAATGTATTTTAATCCTTATGACCATCTGTTCTTGAGAAGAGGAACAGCGTATGCTTCTCTATTGACAGCACCTTCAGGAGTCATACCTTCAGGAACATTCATAACATAGTCAAAGTTGGGTTACATGAAGCAAGCAAAGGTATTTCTAGAAATACCAGTACCCATTGTTTTAGGTCCACGAACAACACAATGAGGGGTAGCTTCAAGGATACCACCTGTGAGGATTTAAGAAGTTTCACCAATTTAGAAAGCAAGACAGTCTTGAGGGATTTTAAGTCTTTATTGATCAGCAAATCTATTTTTGGCATAAAGACCACCTTCGGGATCGAAGAAATCTTCAATAACTTCACCTTTTTCATCAGTGTAGACAGCAGAACAAAGACCAGTCAAGGCACCGTGATCATTGTGCCATCCGCACCAGTCGTCATCAATTGTCTTAGGTTCATTTGAAGGGAAGTAATGGAGTAAACGAGCAAGGTGAGCTTTGCTTCCTGAAACAATACTTTCAAGAGTTCCTTACTTATAAGTAGGTTAAACTGAATGAACATATTCATCAATATGGAAAGAGAGGAGAGAACCAGTATCAACGACAATCTTACCCATTTCCTTGAAAGAATGTTCAAGTTCAGGGAGTTCTTCCTTGGGCCAGAAGTTAGGGGCAATAAAAGCACCATCCTTCTTTTATTCTTCAGTAAGTTCATCAGGAATATCACAAACAGGATTTGCATAGAAAGAACCCTTGGAAAAATCGAATTTACCCTTGAATTATTCAACACCATGACTCCAACCAATAGCATGCATGTATTCAGGCTTAGTGAGTTTCTAAAGAGATTCCTTAGGTAACTTAGCAAGCTTATATCCTAAAGGTAAAAATTTATTTCTTGCTTCTACATAACCAGGAACATTTCTAACTAAGCAAATACCAACACCTTCAGGTCCGTATGCATCTCTAATTTTTTCATATAAAGGTTTGGTTTTATCAATTAATTCAGCATAATCGAATTCTACAATCTTAGCTGTCTTAACTTCGGTTTTGGGAGCAGACATTTCAGTCTTATTATCAGCAATGGACATTCCTTTTTTATTTATTTATTTAATAGCTAACTTTTTAAAAATTTTTG	-3	KIFKKLAIK*INKKGMSIADNKTEMSAPKTEVKTAKIVEFDYAELIDKTKPLYEKIRDAYGPEGVGICLVRNVPGYVEARNKFLPLGYKLAKLPKESL*KLTKPEYMHAIGWSHGVE*FKGKFDFSKGSFYANPVCDIPDELTEE*KKDGAFIAPNFWPKEELPELEHSFKEMGKIVVDTGSLLSFHIDEYVHSV*PTYK*GTLESIVSGSKAHLARLLHYFPSNEPKTIDDDWCGWHNDHGALTGLCSAVYTDEKGEVIEDFFDPEGGLYAKNRFADQ*RLKIPQDCLAF*IGETS*ILTGGILEATPHCVVRGPKTMGTGISRNTFACFM*PNFDYVMNVPEGMTPEGAVNREAYAVPLLKNRWS*GLKYIKYSYNSFAAYA*	KIFKKLAIKQINKKGMSIADNKTEMSAPKTEVKTAKIVEFDYAELIDKTKPLYEKIRDAYGPEGVGICLVRNVPGYVEARNKFLPLGYKLAKLPKESLQKLTKPEYMHAIGWSHGVEQFKGKFDFSKGSFYANPVCDIPDELTEEQKKDGAFIAPNFWPKEELPELEHSFKEMGKIVVDTGSLLSFHIDEYVHSVQPTYKQGTLESIVSGSKAHLARLLHYFPSNEPKTIDDDWCGWHNDHGALTGLCSAVYTDEKGEVIEDFFDPEGGLYAKNRFADQQRLKIPQDCLAFQIGETSQILTGGILEATPHCVVRGPKTMGTGISRNTFACFMQPNFDYVMNVPEGMTPEGAVNREAYAVPLLKNRWSQGLKYIKYSYNSFAAYA*	tet:TTHERM_01080400	664.455	EAR82832.1	676	0	TTHERM_01080400	1.9266	dioxygenase domain protein
Dendrocoelum lacteum	dd_Dlac_v9_103927_0_1	ACTATATCGAATATTCTCCAAAAATATTAAAAAAGATACCCTTTAGAAATAAAATGAAATCCGTCGCTAAATTAATCGTCAGAGCTACTAAAACTCAAACAATTGCTACTTCCTCTTTCTCAAAGATGCTTGTTTAACCCAGAGTTGCTGCTTTCACCCAAATTCCCAGAAATAACTTCTGGAAAAAGGAAGGTAAAGAAGAAGAAGACCTCGAAGTTAAGTATAAGCAATAGATTGACGAAGATGAATAACTTTAAAAGAAGGAAAAGGAAGAAGTTGCAAATGCTAAGAAGCAATAAGCTGAAGATGATTTAAAGAAGAAAAAGGAAGAAGAAGATTGGTTCAAGGAATAAGAATTGAAAGACAAGAAAAGAGAAGAAGAATAAAAAAAGATCCGTGAAAAAGCTTCTTAAGTTAAACTCCCTAATAGCATTGAAGAATTAATTAAACTTGGAAGTGAAGAAGCTAACAAGAAAATTTTAACCATGTTCAAGGATTTACAAGAATCTAAGACAAAGTTAGAATCTAATTCAAAGATATTCTCTGAAGAAAAAATGGCCTTATAAAATTAAACTGCTCAATGGTAAGAAAAGGCTAAGGAATTGAAAAAGATTGTTGAATCTACTTTATCTGATATGGAATTAATGAGAATTAGATTAGAAAAGGAAAAGGATCAAACAAAGATTTTCGCTATTACTAAATTTGCTGGTGAAGTTCTCGAAATTAATGATAACATTGAAAGAGCTCTTACTGCTAATAAGGAATTAGAAGGAAAAGAAAATAGTTTATATGAAGGTACTCTTTTGACTCAAAAGATTTTAGAAGCTACCTTGATTAGAAATGGAGTTTAAAAACTTAACCCTGAAGGTGAAAAATTCGACCCTAATTTCCATGATGCTCTTTGCTAAGTTCCTGATCCTACTAAGGAAGCTGGAAGTGTTGCTTTTGTTGCTTAAACTGGTTACAAGATTCATGAAAGAGTTTTACGTCCTGCTAAGGTTGGTGTTACTTACAAGGTTTGAGAGACAAAATCTTACTAAAGAAACATAACTTTTTACACA	3	YIEYSPKILKKIPFRNKMKSVAKLIVRATKTQTIATSSFSKMLV*PRVAAFTQIPRNNFWKKEGKEEEDLEVKYKQ*IDEDE*L*KKEKEEVANAKKQ*AEDDLKKKKEEEDWFKE*ELKDKKREEE*KKIREKAS*VKLPNSIEELIKLGSEEANKKILTMFKDLQESKTKLESNSKIFSEEKMAL*N*TAQW*EKAKELKKIVESTLSDMELMRIRLEKEKDQTKIFAITKFAGEVLEINDNIERALTANKELEGKENSLYEGTLLTQKILEATLIRNGV*KLNPEGEKFDPNFHDALC*VPDPTKEAGSVAFVA*TGYKIHERVLRPAKVGVTYKV*ETKSY*RNITFYT	YIEYSPKILKKIPFRNKMKSVAKLIVRATKTQTIATSSFSKMLVQPRVAAFTQIPRNNFWKKEGKEEEDLEVKYKQQIDEDEQLQKKEKEEVANAKKQQAEDDLKKKKEEEDWFKEQELKDKKREEEQKKIREKASQVKLPNSIEELIKLGSEEANKKILTMFKDLQESKTKLESNSKIFSEEKMALQNQTAQWQEKAKELKKIVESTLSDMELMRIRLEKEKDQTKIFAITKFAGEVLEINDNIERALTANKELEGKENSLYEGTLLTQKILEATLIRNGVQKLNPEGEKFDPNFHDALCQVPDPTKEAGSVAFVAQTGYKIHERVLRPAKVGVTYKV*ETKSYQRNITFYT	tet:TTHERM_00086760	371.318	EAR92479.2	413	5.63e-144	TTHERM_00086760	0.8135	co-chaperone GrpE
Dendrocoelum lacteum	dd_Dlac_v9_1039458_0_1	AAAAGATATAATACACACAATTAATTAATATTTACAAATTAATATAATAGATGAGTGAGTTAATTTTTGGCTACTGGAAAGCACCTTTCAAAGGTCAAGCAATCAGATATTTACTTGAAATTAGTAAACATCCTTACAAAGACACTTAATATGCTGATAGAGATTAATGGTTTGCAAAAGATAAGTAAGAATTAGGTTTTGATTTCCCTAACTTGCCTTATGTTATCCATGGAAATGTTAAGTTGACTGAATCATAAAACGTTGTTAATTATATTCTTGACATTACAAAGTAAAACCATCTTTTAGGTGAAGGTAAAACCAGATTTAAAGTAGACAATATTAGATACTTTTGTGATGAATTGATTGGTAAACTTTTCGGTGTTACCATGAAGAAGGATGATGAAAAAAAGAAAGAAATTGAAACTAATGTTATCCCAAGAATTAAATATCTTGAAAAAGATCTCAACAAAAAAACTCATTTTTTCAATAATGCTCTTACCTTAGCTGATATTTATGCCTTTGCTGCTGTCAATCTTTTCTCATAACTCTGCCCTGAAGAATACAAGCCATTTGCTGAATCTTTCAAGGACTTCCTTGAAACATTCAATAAAATCCCAGAAATCAAAGCTTACATTGAATCTGATCGTTGTCCCGTATTACGCAAGTGAAATACAAATAAAAATTAAGAGTTATTTTATGTTTTATATATTCTTTAC	3	KI*YTQLINIYKLI**MSELIFGYWKAPFKGQAIRYLLEISKHPYKDT*YADRD*WFAKDK*ELGFDFPNLPYVIHGNVKLTES*NVVNYILDITK*NHLLGEGKTRFKVDNIRYFCDELIGKLFGVTMKKDDEKKKEIETNVIPRIKYLEKDLNKKTHFFNNALTLADIYAFAAVNLFS*LCPEEYKPFAESFKDFLETFNKIPEIKAYIESDRCPVLRK*NTNKN*ELFYVLYILY	KIQYTQLINIYKLIQQMSELIFGYWKAPFKGQAIRYLLEISKHPYKDTQYADRDQWFAKDKQELGFDFPNLPYVIHGNVKLTESQNVVNYILDITKQNHLLGEGKTRFKVDNIRYFCDELIGKLFGVTMKKDDEKKKEIETNVIPRIKYLEKDLNKKTHFFNNALTLADIYAFAAVNLFSQLCPEEYKPFAESFKDFLETFNKIPEIKAYIESDRCPVLRK*NTNKNQELFYVLYILY	tet:TTHERM_00602870	265.388	EAR90277.1	268	1.14e-90	TTHERM_00602870	0.7069	glutathione S-transferase, amine-terminal domain protein
Dendrocoelum lacteum	dd_Dlac_v9_1039655_0_1	TTGGATTGATATGAATGAATTCTCAAACTTTGTTAATGGAGAAATTTTACCTTCAAGCAAGTCCTCATCATTCTTAAAAAATTCAAAAGATCAAAAGATTAAATCTTCTTCTTCATAGCTTCCATTTAATCCTCAAGGAGATACTGATCTTGAAGAGAAAACTCTATCTTTGAATGCAAAACATTATAATGAAGATGATGGTTTGATGCTTCATATTCCAAACTATAACATAACTTAATATGATATGCATAATTTAAATGGTTTCGGAGAAAGTATAGCTACTTATAAAGCCGCAAAATCAATGGGCAGAAATCTTACTTTCATTCTTTCTAGATCTACTCTTTTTGGTAGTGGAAAATACGTTCAACATTGGAATGGTGATGGATTCTCTTAATGGGACTATTTATTCTATACTATTCCAGGTATTATTAACTTCTAAATGTATGGTATACCATTTGTAGGTGATGATATTTGTGGTTTGAATGGAAATGCCACTCCTGAATTATGTGCAAGATGGATGTAATTGGGTTCTCTTTATCCATTTTCTCGTAACCATAATGGTAATGAATCAATTTCATAAGAACCATATGCTTTCCCTGATTATCCTTATGTTCTTTCTTCTTCAATTAAATCTTTGAATATTAGATATCAACTTTTAAAATTCTACTATCATTTATTCGTTAGAGAATAGGGTGCTGGTACTATTTTCCGTCCCCTTATGTGGTCCTTCCCAAATGATGATTTTGCTATTGAATAAGAAGCTTAATTTATGCTTGGTGATTTCATTATGGCAGCTCCTATTGTCAATTAAGGAAATTAAGATACTAACTCTACAGGCTTAACTTTTTATATTCCTGAAGGCGGAGTTTTTTATGATTTCTATAATTATTAGAGATATACTTCAGGTTCTTATTTCTTAGATATTCCTTTTGATAGTGCAGTTCCTCTTTATGTAAGAAGTGGAAAGATAGTACATATCTAAGATTAAAGTCCTGTTTTAAGAAGCAGATTCTTAGATAACCATTTTACACTCTTTATAGCCCTCGATGAAAATATGTAGTCCTCTGGTACAATTCTTACAATTAATGATTACAACAATGATTCAAATATCATTTAAAACTGTTTGGAAGGAGCAAACTGTACTACTCTTATAGAAGCTAATGGACAATTTGATGAGTCAAATAAATTTAATCTTTCACTTTAACATACTTAAGAAGCTGAAAATACTACTTTCCAAGAAGTACATATTGATAAAATTATTGTTGCAGGTATTCAT	2	WIDMNEFSNFVNGEILPSSKSSSFLKNSKDQKIKSSSS*LPFNPQGDTDLEEKTLSLNAKHYNEDDGLMLHIPNYNIT*YDMHNLNGFGESIATYKAAKSMGRNLTFILSRSTLFGSGKYVQHWNGDGFS*WDYLFYTIPGIINF*MYGIPFVGDDICGLNGNATPELCARWM*LGSLYPFSRNHNGNESIS*EPYAFPDYPYVLSSSIKSLNIRYQLLKFYYHLFVRE*GAGTIFRPLMWSFPNDDFAIE*EA*FMLGDFIMAAPIVN*GN*DTNSTGLTFYIPEGGVFYDFYNY*RYTSGSYFLDIPFDSAVPLYVRSGKIVHI*D*SPVLRSRFLDNHFTLFIALDENM*SSGTILTINDYNNDSNII*NCLEGANCTTLIEANGQFDESNKFNLSL*HT*EAENTTFQEVHIDKIIVAGIH	WIDMNEFSNFVNGEILPSSKSSSFLKNSKDQKIKSSSSQLPFNPQGDTDLEEKTLSLNAKHYNEDDGLMLHIPNYNITQYDMHNLNGFGESIATYKAAKSMGRNLTFILSRSTLFGSGKYVQHWNGDGFSQWDYLFYTIPGIINFQMYGIPFVGDDICGLNGNATPELCARWMQLGSLYPFSRNHNGNESISQEPYAFPDYPYVLSSSIKSLNIRYQLLKFYYHLFVREQGAGTIFRPLMWSFPNDDFAIEQEAQFMLGDFIMAAPIVNQGNQDTNSTGLTFYIPEGGVFYDFYNYQRYTSGSYFLDIPFDSAVPLYVRSGKIVHIQDQSPVLRSRFLDNHFTLFIALDENMQSSGTILTINDYNNDSNIIQNCLEGANCTTLIEANGQFDESNKFNLSLQHTQEAENTTFQEVHIDKIIVAGIH	tet:TTHERM_00220690	735.717	EAS00396.2	738	0	TTHERM_00220690	2.09246	glycosyl hydrolase family 31 protein
Dendrocoelum lacteum	dd_Dlac_v9_104015_0_1	AGAAAATTATATAGTAAATAAAAGGTATAAGAAACTATTAATTTGTTAGTATTTTCAATAATAATAAAGAAAAAGATGAATAGCCCTTAAAAGTTAGCTCAAGGTTCAGGCCGCAAATTATTCAAGTTCTATATGAATGAAAATGTAAAGTCATTTAATGATTAAAAGCTCTTCTACTACAGAGTTAATAGATGGAGATGGAATACTAAGGACAATACAACTGCTCCTAAATTCTTAAGATTGAAATATCCTTTACTTGTCACTGCAGGTGTTCTCTTCGCTTATGATTGGACTTACGGATTCACACAAGTTGATGCTCATCATTGAACTGAAAATAGATAAATAAATAAACTTATTAAAATTTAAAAGATACAAATTATAATGGAAAC	1	RKLYSK*KV*ETINLLVFSIIIKKKMNSP*KLAQGSGRKLFKFYMNENVKSFND*KLFYYRVNRWRWNTKDNTTAPKFLRLKYPLLVTAGVLFAYDWTYGFTQVDAHH*TENR*INKLIKI*KIQIIME	RKLYSKQKVQETINLLVFSIIIKKKMNSPQKLAQGSGRKLFKFYMNENVKSFNDQKLFYYRVNRWRWNTKDNTTAPKFLRLKYPLLVTAGVLFAYDWTYGFTQVDAHH*TENRQINKLIKIQKIQIIME	tet:TTHERM_00446569	160.614	EDK31429.1	159	8.06e-51	TTHERM_00446569	0.3844	transmembrane protein, putative
Dendrocoelum lacteum	dd_Dlac_v9_1040462_0_1	CGGAAAGACTGTGTAAGTTAGATAATTAATTGTATTAAGATATCATGCAGTACAATTTGCTGTTTAGTAAATATATAAATCTTTTGGTAAAAAATATTAGTGATTTTAATTTGTCATAAACAATTATGGGTTTATTTTGATTTGCACTATATTTATAAAATATATAAAGAAATAATATTAAGTTTATAAGATGAATAACAAAAACAAAGGAACAGATTTTTTTATTGATAGATACAATTTTTCAAGAAGAGTTGTTGATCATAGATAACCTTATGACTTAAACTTCTCAATTAATCAATCTGTTGGAACCAAATTATGGTTTAAGGCTTGGAAACAAAGAATTATTGGTAATTTCTTGAATACCATTGGTGCCCATTATGCATTCTTCGGTGTTGGATTTGGTTTGATTTTCATTATTGCTGATGCTTATGGAAGAGAAAAATACGATTAACCCTACAGATCTTAACTTTTAAATGGACGTTAACCCTATGGATACACCTTCGTTTACAATTATAAAAATCAAACTACTGATTTGGGAAAATGGAACCACAATTTCGCTTGCTTTGAAAGACAAGCTGATTGTGGAAGAGATTTCGATTGATTCGTTGAAGAAAATAAAATCTTTTTCAAAATAATATTCAAAGCCTTCATTTAATAAACACTTAGGTTTTCTTTAGATATGAGAAATAGATAACATTATGTAGATTGAAGAACAAACAAAAGATAAACTATACATAATAATTAGGAATAATAATTTAACATAGGCATA	2	GKTV*VR*LIVLRYHAVQFAV**IYKSFGKKY**F*FVINNYGFILICTIFIKYIKK*Y*VYKMNNKNKGTDFFIDRYNFSRRVVDHR*PYDLNFSINQSVGTKLWFKAWKQRIIGNFLNTIGAHYAFFGVGFGLIFIIADAYGREKYD*PYRS*LLNGR*PYGYTFVYNYKNQTTDLGKWNHNFACFERQADCGRDFD*FVEENKIFFKIIFKAFI**TLRFSLDMRNR*HYVD*RTNKR*TIHNN*E**FNIGI	GKTVQVRQLIVLRYHAVQFAVQQIYKSFGKKYQ*FQFVINNYGFILICTIFIKYIKKQYQVYKMNNKNKGTDFFIDRYNFSRRVVDHRQPYDLNFSINQSVGTKLWFKAWKQRIIGNFLNTIGAHYAFFGVGFGLIFIIADAYGREKYDQPYRSQLLNGRQPYGYTFVYNYKNQTTDLGKWNHNFACFERQADCGRDFD*FVEENKIFFKIIFKAFIQQTLRFSLDMRNRQHYVD*RTNKRQTIHNNQEQQFNIGI	tet:TTHERM_00148710	229.565	EAS01261.3	227	4.42e-75	TTHERM_00148710	0.6013	transmembrane protein, putative
Dendrocoelum lacteum	dd_Dlac_v9_104057_0_1	TCACTTTTAGAATTATTTCTAAATGAGCTATTGATTATGTAATCATATTAGTTGCTACTTCTAATTTTCTTTAAAGTTTTGGAAAGCTTTCTTAATTTTTTTCTCAAGAACCATCAAGAGACATACCTTTCTTAGGAAGTTTTGCTAAATAACTAATAAAGTTTAGAGATACAGATTTGTATGATTCAACGTAGCTATTAAGACATTGTTCAAATTTTCCATCATCCTTTTCACTATGTTCTCTCATATTTTTTCCGTATACGTGCTTGAAGCAAGCTCTATACATTCTAGATGCAATAACTTCACCTAAAACTGGATCCATTTTGTAGAAAATTTAATATTATTTACTTTTTTATTTGGAATCTTTCCTTTC	-1	ERKDSK*KSK*Y*IFYKMDPVLGEVIASRMYRACFKHVYGKNMREHSEKDDGKFEQCLNSYVESYKSVSLNFISYLAKLPKKGMSLDGS*EKN*ESFPKL*RKLEVATNMIT*SIAHLEIILKV	ERKDSKQKSKQYQIFYKMDPVLGEVIASRMYRACFKHVYGKNMREHSEKDDGKFEQCLNSYVESYKSVSLNFISYLAKLPKKGMSLDGS*EKNQESFPKLQRKLEVATNMITQSIAHLEIILKV	tet:TTHERM_00805850	120.938	EAR91739.2	124	2.25e-37	TTHERM_00805850	0.2695	hypothetical protein
Dendrocoelum lacteum	dd_Dlac_v9_1040670_0_1	TATAAAGTAGAAAATTTAAAATGTACGGAAACAATAATTTTTACAAAGTTGAAAAGAAAGCTCAAGACATCTATTTAATTCCTAAAGGTTAACATACCCACACATTAATTTGGATGCATGGTTTAGGTGATACAGCTGAAGGTTATTTGGATTTCTTTTGTGAAAAATCCTCACCAACACCAGAAACCATGAAAGTAGTTCTCCTAACTGCTCCAACTCGTCCAGTTACAATCAATATGGGTGCATAAATGCCTTCATGGTTTGATTTTAAGGCATTCCAAGTTGATGAAACAAATTTCTAATAAGCAATCGGCATTAATGAAGCTGATTAGTCTGCTTAAAGAATTTCATAAGCCCTTAACGAAGAAATTGCAGTATTGAAAGGTGATTCCAAAAAAGTATTTTTAGGTGGATTTAGTTAAGGTGGTTGTATGACCTTCAGAACTGGTCTTACATTTGATAAAACTCTTGGAGGATTAGTTGTATTTTCTGCTTTCTTATTCCCTACTATAGT	3	*SRKFKMYGNNNFYKVEKKAQDIYLIPKG*HTHTLIWMHGLGDTAEGYLDFFCEKSSPTPETMKVVLLTAPTRPVTINMGA*MPSWFDFKAFQVDETNF**AIGINEAD*SA*RIS*ALNEEIAVLKGDSKKVFLGGFS*GGCMTFRTGLTFDKTLGGLVVFSAFLFPTI	QSRKFKMYGNNNFYKVEKKAQDIYLIPKGQHTHTLIWMHGLGDTAEGYLDFFCEKSSPTPETMKVVLLTAPTRPVTINMGAQMPSWFDFKAFQVDETNFQQAIGINEADQSAQRISQALNEEIAVLKGDSKKVFLGGFSQGGCMTFRTGLTFDKTLGGLVVFSAFLFPTI	tet:TTHERM_01083050	279.256	EAR82795.2	285	7.24e-98	TTHERM_01083050	0.7427	phospholipase/carboxylesterase family protein
Dendrocoelum lacteum	dd_Dlac_v9_104116_0_1	CCAGGCTTTTTCATTATAGAGCTTTGAAATATCTAATTCAGGATGGTTAACACCTTCTTGATTCCAATTTGCTTCCTTATCAAAGACATAGAATTCATTTTAGAAAGTATTGAAATAGATCATTTCAGTGTCTAAGAAAAGAGGAGCATTGAACAATTTTCTACGACAGTATTGAACGTAATCTTCATAGGGGACAGGAATTAAATTTTCTAAATTAACATTCTTTCTCAAAACACCTTAATGAGTTAAGCAATCCATAGACAAAACCTTATTTTAAGGATGGAATTCCATTTTGATAACGAATTGCTTAGGGTGATCGTAGAAATTCTTTTCTAAAAAGAAAGGAACCAATTTTAAATACTTGTTAACTGCATCAGTATTTGAGTAAATATCTTCAAGAGATTATCCTTTGAAAGTGCTAGATTAATAAAGGACAATAGGGTTAGAATCCAATTATGTCTATCTCATAACGTTGTAGTAGTTGTTAATAGATTTATTGGTGATAGATCTGAATGAAGA	-1	SSFRSITNKSINNYYNVMR*T*LDSNPIVLY*SSTFKG*SLEDIYSNTDAVNKYLKLVPFFLEKNFYDHPKQFVIKMEFHP*NKVLSMDCLTH*GVLRKNVNLENLIPVPYEDYVQYCRRKLFNAPLFLDTEMIYFNTF*NEFYVFDKEANWNQEGVNHPELDISKLYNEKAW	SSFRSITNKSINNYYNVMRQTQLDSNPIVLYQSSTFKGQSLEDIYSNTDAVNKYLKLVPFFLEKNFYDHPKQFVIKMEFHPQNKVLSMDCLTHQGVLRKNVNLENLIPVPYEDYVQYCRRKLFNAPLFLDTEMIYFNTFQNEFYVFDKEANWNQEGVNHPELDISKLYNEKAW	tet:TTHERM_00193950	325.479	XP_001017148.1	321	1.18e-112	TTHERM_00193950	0.8711	hypothetical protein
Dendrocoelum lacteum	dd_Dlac_v9_1041431_0_1	CTTGGAGAGTTAGAATAGCCCTTAATCTCAAGAAAATTGATTACTCTATTATTCCTATTAATCTTTTAAAAAATGAATAAGCATCCGAAGAATTTACTAAAATTAATCCCAATCAAGCTGTTCCTGCATTGAAATATGGTGATGAAATTATTATTGAAAGCTCTGCTATTCTTGAATTCTTAGAGGAATCATTCCCTGATGTTCCTCTTCTTCCCAAGGATGCTATTAAGAGAGCTTAAGTCAGAGGATTCTGTTAAATTATTAACAGTGCTATTCACCCTCTTCAAAATTTAAGAGTCCTCAATAAAGTCGAAAAGGAATACAATCAAGATAAGATATAATGGCTCAAGTATTGGGTTTCTAAAGGTCTTACTGCCATTGAAGAATTATTGAAGAAATCTCATGGAAAATATTGTTTTGGAGATGAACTCACTCATGCTGATTTATATTTAATTCCTCAAGTTCAAGGTGTTGTTGATAGATTCTAATTCGATCTCACTCCTTTCCCTACTATTGCTGAAGTCTTTAAAAACTTAAAGGAAATTCCTGAATTTGTTGCAGCC	3	WRVRIALNLKKIDYSIIPINLLKNE*ASEEFTKINPNQAVPALKYGDEIIIESSAILEFLEESFPDVPLLPKDAIKRA*VRGFC*IINSAIHPLQNLRVLNKVEKEYNQDKI*WLKYWVSKGLTAIEELLKKSHGKYCFGDELTHADLYLIPQVQGVVDRF*FDLTPFPTIAEVFKNLKEIPEFVAA	WRVRIALNLKKIDYSIIPINLLKNEQASEEFTKINPNQAVPALKYGDEIIIESSAILEFLEESFPDVPLLPKDAIKRAQVRGFCQIINSAIHPLQNLRVLNKVEKEYNQDKIQWLKYWVSKGLTAIEELLKKSHGKYCFGDELTHADLYLIPQVQGVVDRFQFDLTPFPTIAEVFKNLKEIPEFVAA	tet:TTHERM_00575360	340.502	ACI05560.1	345	9.76e-122	TTHERM_00575360	0.9265	glutathione S-transferase zeta
Dendrocoelum lacteum	dd_Dlac_v9_104221_0_1	CTTCATAATACTTAAAAATTCTTCTTCAGAAATCTAACCATCTTAATCTCTATCGAATTCGTCAATCATAGCTTATAATTCTTCATCAGTCAACTATTCTCCTAATTCCCTAGCAACTCTTTTGAGATTTCTCAAAGAAATCTTACCAGAACCGTCTTCGTCAAATAATTTAAAAGCTTTTAATATTTCTTCAGTAGGGTCTCTTTCGTTGTATTTTTAAGTCATAATTTCAACAAAATCTGCATATTCAATTCTACCAGTTTCATTCTTGTCAAATTCTCTAATCAATGAAACAACTTCAGTTTTTCTAACATCAAAACCTAATGCTCTCATGACTACCTTTAACTCATGATAATCAATTGTACCTGTCTTTTCTGTATCAAATAAATCAAAAGCTTCTTTAATTTCCTATCTTTACTCTTCAGTTAATTCTTATTTAAGCTTTCTTTTCATCTTATTTGCTTTAGGAGAGTAGTTCATTTTTGTTTATTTTTTTATTATGAGTTGATCTTCTATTA	-3	IEDQLIIKK*TKMNYSPKANKMKRKLK*ELTEE*R*EIKEAFDLFDTEKTGTIDYHELKVVMRALGFDVRKTEVVSLIREFDKNETGRIEYADFVEIMT*KYNERDPTEEILKAFKLFDEDGSGKISLRNLKRVARELGE*LTDEEL*AMIDEFDRD*DG*ISEEEFLSIMK	IEDQLIIKKQTKMNYSPKANKMKRKLKQELTEEQRQEIKEAFDLFDTEKTGTIDYHELKVVMRALGFDVRKTEVVSLIREFDKNETGRIEYADFVEIMTQKYNERDPTEEILKAFKLFDEDGSGKISLRNLKRVARELGEQLTDEELQAMIDEFDRDQDGQISEEEFLSIMK	tet:TTHERM_00523059	306.219	EDK31783.2	311	2.59e-109	TTHERM_00523059	0.7339	basal body centrin protein
Dendrocoelum lacteum	dd_Dlac_v9_1042722_0_1	CTTCCATGAAATTCAAATATATATTTTTATGTAAGTTTTTATTTTCTTCCTTTTTTGGATGAAATTCATTATTTTCCCTAATGAGAATTATATTTCTAAAAATTTCAGAGTCTTTCATAAAGATTTCTGGTTAATTTTGGACTTTGTAAGTAAGGCATAGTGTAAGAGTATCTGGGATTTCTGTGATACTTCTTAAATTATGCTTCATAGTACATCATATATGCAACACCAACAAAGACAATGTTTAAAGGTCCAATAAAACGAACTGCTCTGCTTGCAAGTTACCAACCTTGCTTTAATTTTGATAAATTTTCGTTTTCCATTTTCTTAAAATGCTTGCTTACTTTTTATTATTTTATTTACTTTTACTTATATTCAATCCA	-1	WIEYK*K*IK**KVSKHFKKMENENLSKLKQGW*LASRAVRFIGPLNIVFVGVAYMMYYEA*FKKYHRNPRYSYTMPYLQSPKLTRNLYERL*NF*KYNSH*GK**ISSKKGRK*KLT*KYIFEFHG	WIEYKQKQIKQQKVSKHFKKMENENLSKLKQGWQLASRAVRFIGPLNIVFVGVAYMMYYEAQFKKYHRNPRYSYTMPYLQSPKLTRNLYERL*NFQKYNSHQGKQ*ISSKKGRKQKLTQKYIFEFHG	tet:TTHERM_00399460	92.8189	XP_001014019.1	93.6	4.24e-25	TTHERM_00399460	0.1803	transmembrane protein, putative
Dendrocoelum lacteum	dd_Dlac_v9_104335_0_1	TTTCCATTACTCCAAGCATTTCTTGACCCATGTTGGTGCATCTACTAAAAAAGGAAGCATTGAAGAAAATAAAGTTGTCATTGATGCTCCTAAACTTGATGGACACGTTGTTGTTCTTGGTATTGGTGATACTGCTTTAGATTGTGCAAGATCTGCCTTCAGATTAGGTGCAAAGAGAGTTACTGTAGCTTTCAGAAGAGGTTTCCAAGATTTGAGAGCAAATGATGAAATCTTTGATCCTGCTAGATATGAAGGTATCAACTTCTTAGCTTATGCTTCACCTATTGAATATGAATTCGACTCAAATGGTTAAGTTAAAGCAGTCAAATTTGATAAGAATCTCCCTTAAAACAACGATAATGATAATCTTAAATACAAACATACAAATCAAATTTTCACAATTCCTTGTGATCACGTTGTTTAATCATTCGGTTGTGTCATCCCTGATGAAAGTTGGGTAAAATAATTGAAAAAGAGTGATACTTTATTGAATATTGATACAAGCACTCAATAAACTAAAGCTTTTGAATGGATGTTCGTAGGTGGTGATGCTGTTGGAACTAAAAACTTAGTTGACGCTGTCAATGATGGTAAAACTGCTTCCTGGTACATGCATAAGTATATTCAATAAAAACATGGTCTTAAAGTTCCAGAAACTCCTGAATTACCTGGATTCTACACTGAAATCGATGAAGTTGATATTTCTACTGAAATCTGTGGTATTAAAATGGAAAATCCCTTCGGTTTAGCCTCTGCTCCTCCCACTACATCTTACCCTATGATTGCCCGTTCTTTTGATATTGGTTACGACTTTGCTGTTGTTAAAACTGCTGTTTTAGATAAGGACACTGTTTATAATGTCTCTCCTCGTATCTTCAAGGTTCCTGATCCCCTTCGTTAAGAATGTTCTTATGGTAACATTGAATTGGTTTCAGAAAAATCCTTGAAATATTGGGTTGAAGGTGCCAAACAAATTAAAAAAGACTATCCAAATAAGATATTAATTGGTTCACTTATGGCTGCTTACGATAAATAAGATTGGATTGATATTATGGGTGAATGCAAAGATGCTCCTTTCGATATGATTGAATTGAACTTATCTTGTCCTCATGGTATGAACGAAAAAGGTATGGGTCGTGCTTGTGGTGAAGATCCTGAAATTGTTAGAGACATTACCTCATGGGTAACAAGCTAAACAAAGACTCCAATCATCGTTAAAATTACCCCTAACTTCGGTTAAGCAGAACTCTTAGCTTAAGCTGCCTTAGAAGGAGGTGCTAAGGCTGTAACTTTGACTAACACCATGCCAGGTTTAGTTGATCCCTACCCTGATGGTGAATCTTTCAATGGTGTTGGTATTGAAAAGCATATTGCTCCTGGTGGTTCTACAGGTTCTATTTTAAGACCTTTTGCCATGAGAAAATGTGTTGATGTTGCTAAAACTGTTCCTGATATTGATATCTTTGCATCTGGTGGTATTATTTCTGGTGATCATGGTATCAATTACCTTCATTATGGTGCTAAGGCTTTACAAATCTGTTCTGCCGTTTAAAATCTTGATGCAGCCACTGTCTTCTATGATCTCAAAACAAGTCTTTAAGCTAATATGTATGCTAATGCTAGTGATAAACTTAAAAAGGTTGGATGGAAAGGTCAATATCCTCCTTACTAATTCGAAAAGCTCAAGACCCCTACAACCTTAGAAGCCCCCAAGAGAGTCCCTTCCATTCCTGAAATTGTTGGTGCCAAACTTGCAAAGATCTCCCCCATTGAAAAAATGTCAAAAGCTATTATTTAAGTTCCAGAAATTAGCAAAGATAGCTGCTTAGAATGTGGTAGATGTTATGTAGCATGCTCTGACTCTGGTTACTAAGCTATTCAATTTGATGGATTTAATAATATTCCCAGAATTATTGAAGAAGATTGCACTGGGTGTGCCATTTGTGTTGCATCTTGTCCCGTTGAAAATGCCATCAAGATGGTTCCTAGAACACTTCCTTACACACCTATGAGAGGTATTCCTCCCACCAAAGGAGTTCCCCCTGAAAGTTTTACTACTATCCCTCCC	2	FHYSKHFLTHVGASTKKGSIEENKVVIDAPKLDGHVVVLGIGDTALDCARSAFRLGAKRVTVAFRRGFQDLRANDEIFDPARYEGINFLAYASPIEYEFDSNG*VKAVKFDKNLP*NNDNDNLKYKHTNQIFTIPCDHVV*SFGCVIPDESWVK*LKKSDTLLNIDTSTQ*TKAFEWMFVGGDAVGTKNLVDAVNDGKTASWYMHKYIQ*KHGLKVPETPELPGFYTEIDEVDISTEICGIKMENPFGLASAPPTTSYPMIARSFDIGYDFAVVKTAVLDKDTVYNVSPRIFKVPDPLR*ECSYGNIELVSEKSLKYWVEGAKQIKKDYPNKILIGSLMAAYDK*DWIDIMGECKDAPFDMIELNLSCPHGMNEKGMGRACGEDPEIVRDITSWVTS*TKTPIIVKITPNFG*AELLA*AALEGGAKAVTLTNTMPGLVDPYPDGESFNGVGIEKHIAPGGSTGSILRPFAMRKCVDVAKTVPDIDIFASGGIISGDHGINYLHYGAKALQICSAV*NLDAATVFYDLKTSL*ANMYANASDKLKKVGWKGQYPPY*FEKLKTPTTLEAPKRVPSIPEIVGAKLAKISPIEKMSKAII*VPEISKDSCLECGRCYVACSDSGY*AIQFDGFNNIPRIIEEDCTGCAICVASCPVENAIKMVPRTLPYTPMRGIPPTKGVPPESFTTIPP	FHYSKHFLTHVGASTKKGSIEENKVVIDAPKLDGHVVVLGIGDTALDCARSAFRLGAKRVTVAFRRGFQDLRANDEIFDPARYEGINFLAYASPIEYEFDSNGQVKAVKFDKNLPQNNDNDNLKYKHTNQIFTIPCDHVVQSFGCVIPDESWVKQLKKSDTLLNIDTSTQQTKAFEWMFVGGDAVGTKNLVDAVNDGKTASWYMHKYIQQKHGLKVPETPELPGFYTEIDEVDISTEICGIKMENPFGLASAPPTTSYPMIARSFDIGYDFAVVKTAVLDKDTVYNVSPRIFKVPDPLRQECSYGNIELVSEKSLKYWVEGAKQIKKDYPNKILIGSLMAAYDKQDWIDIMGECKDAPFDMIELNLSCPHGMNEKGMGRACGEDPEIVRDITSWVTSQTKTPIIVKITPNFGQAELLAQAALEGGAKAVTLTNTMPGLVDPYPDGESFNGVGIEKHIAPGGSTGSILRPFAMRKCVDVAKTVPDIDIFASGGIISGDHGINYLHYGAKALQICSAVQNLDAATVFYDLKTSLQANMYANASDKLKKVGWKGQYPPYQFEKLKTPTTLEAPKRVPSIPEIVGAKLAKISPIEKMSKAIIQVPEISKDSCLECGRCYVACSDSGYQAIQFDGFNNIPRIIEEDCTGCAICVASCPVENAIKMVPRTLPYTPMRGIPPTKGVPPESFTTIPP	tet:TTHERM_01250100	1279.62	XP_001021815.2	1308	0	TTHERM_01250100	3.10013	dihydroorotate dehydrogenase
Dendrocoelum lacteum	dd_Dlac_v9_104384_0_1	TTTGAAAAAATAATTAAGAAGATCATTAAAAAAATAGGTAAAAAAAATAAATAAATATTCAAATGAACTCAAACTATTTCCAACCTCAATATAGTTAAGTCTATGAAGAAAGTAATTCCGGTTTATTAAAGAATGCAAGAAATAACTTTGCAAAAAAGGTATTTTCCATATTGTCAGTTCAATTAGCATTTACTGCATTAATGATATTGGCCAGTTAGACAAGTACTAAATTTAGATCATTCTAAATTCATAATCTTTGGATGTCTTATACCTGTATTGCTATTGGTGTTATTATCTCTTTGGGTATGTATTGCGTTAGTTCATTTACTAAGAGAGTTCCTTATAACTATATTGCACTCAGTCTTTTTACATTATGTGAATCTTATGCTGTTTCATCTATGACTGTACATATGGATAAGATAATTGTCCTTAAAGCTGGTTTCCTGACAGCAGCCGCTACATTGTCACTTGTTCTCTTTGCTGCCACCACTAAGAAAGATCTTACTATTTACAATAGTTTTATTTTCATTTTCTTTAGCAGTTTTATGATTGTTTCTATTGTTTCTTTCTTCTTAAGAACAAATTTTTTATATGGAATTCTTGAATTCTTCAGTCTTATATCTATATGCTTTTACTTGATCTATGATATCTAACTTATTTTCGGATAGAAGAGATAAAAATTAGACTTAGATAACTATATCTTGGGATCATTATTGATATACTCTGATATCATGCACTTATTTATCAAAATATTAAAAATA	3	*KNN*EDH*KNR*KK*INIQMNSNYFQPQYS*VYEESNSGLLKNARNNFAKKVFSILSVQLAFTALMILAS*TSTKFRSF*IHNLWMSYTCIAIGVIISLGMYCVSSFTKRVPYNYIALSLFTLCESYAVSSMTVHMDKIIVLKAGFLTAAATLSLVLFAATTKKDLTIYNSFIFIFFSSFMIVSIVSFFLRTNFLYGILEFFSLISICFYLIYDI*LIFG*KR*KLDLDNYILGSLLIYSDIMHLFIKILKI	*KNNQEDHQKNRQKKQINIQMNSNYFQPQYSQVYEESNSGLLKNARNNFAKKVFSILSVQLAFTALMILASQTSTKFRSFQIHNLWMSYTCIAIGVIISLGMYCVSSFTKRVPYNYIALSLFTLCESYAVSSMTVHMDKIIVLKAGFLTAAATLSLVLFAATTKKDLTIYNSFIFIFFSSFMIVSIVSFFLRTNFLYGILEFFSLISICFYLIYDIQLIFGQKRQKLDLDNYILGSLLIYSDIMHLFIKILKI	tet:TTHERM_00947640	238.039	XP_001031000.2	231	8.37e-75	TTHERM_00947640	0.5115	inhibitor of apoptosis-promoting Bax1 protein
Dendrocoelum lacteum	dd_Dlac_v9_1044481_0_1	CGCAAGCTTATTTAATTTGATATCCAATGAATAATATTATGAAAATAATAATTGATCTCAATTGGTAAAGAAACTACGAGAAATGAATTCAACAGCATCTTCAACAGTTCTGAATCTTTCAAGATCTTCATCAGCTAATTCAATGTAAAATTCATTTTCGGCTTCAAGCATAATTTCAACATAACTTAAAGGATCAACTCCGATTTCGCCCCAAGTTGATTTCAATGTAATTGCACTGGGATTTTGGACTTTATCATGTAAAGAAATTAATCTAATTAATCTTCTAGCTACATCATCAGGATTTGCATAATATCCACTCTTTTCATTTCTCAAAAAGACCTTTTGAGGAGCATAATTGAAAACACTTGTCCATTAAAGAGTATTAGTGCGATTAAGTATGCTATTCATCTTGCTAGTTTAATTAGCCAACTTAAATAAATTCTTTGTTAATCCTAACATCTTGCTTTTACTTTCCCTTTCTTTCTTTAATTA	-1	*LKKERESKSKMLGLTKNLFKLAN*TSKMNSILNRTNTL*WTSVFNYAPQKVFLRNEKSGYYANPDDVARRLIRLISLHDKVQNPSAITLKSTWGEIGVDPLSYVEIMLEAENEFYIELADEDLERFRTVEDAVEFISRSFFTN*DQLLFS*YYSLDIKLNKLA	QLKKERESKSKMLGLTKNLFKLANQTSKMNSILNRTNTLQWTSVFNYAPQKVFLRNEKSGYYANPDDVARRLIRLISLHDKVQNPSAITLKSTWGEIGVDPLSYVEIMLEAENEFYIELADEDLERFRTVEDAVEFISRSFFTN*DQLLFSQYYSLDIKLNKLA	tet:TTHERM_00470710	243.817	XP_001032961.1	253	9.26e-87	TTHERM_00470710	0.6246	acyl carrier protein
Dendrocoelum lacteum	dd_Dlac_v9_104514_0_2	GTGGAGGATTCGGAGTATAAAATGAATTGATTCCTCGCTTTTAATCTAGTGATAAAGTAGATCCTAATAGTATGCCTTATTAGAAAATGTATTTAAGTTTTTCAGGTTCTGTCGAAAGTGGTGAATTTGAATCTGAAGATACATTAATGTGTTAGTATGAAATTGCTCATGGAAATAGTTTTATTCCAGTAGATGCCAATCAAATTTTGGAAGGAAAATCATAATTCTCTGTTTCAAACAGTTTATACACAAGAGATATAGTATTTAATTTACCATTTGAATGCACTTTTTCAACAGATACTCCCTTCGGATGGCCATAGATTGTTATTTAAGTTTTTGGAAAAAATTTCTTTGGACTTTCAGAAGTGAGAGGGTATGGCAGTGTTCACATTCCTACACAACCAGGATATCACGAAAGAACAGTAAGAATTTACAGACCTCTTGCCACAAGTAAAATCTCAGAACTATTCAGTTTCTTCTCAAAATAAGAAATCAAATATCACGATGCAAAGAAAGTTATTGCTTATGGTGAAGGAAGAGAAGTAACAAGAGTCAAATCTGTAGGAACTATCAAAATTAAATTCAATGTAATGAAGAGAAACTTTAAAAGAGAAGGCTATTCCTGAAAGAAATAGAAACTCC	3	GGFGV*NELIPRF*SSDKVDPNSMPY*KMYLSFSGSVESGEFESEDTLMC*YEIAHGNSFIPVDANQILEGKS*FSVSNSLYTRDIVFNLPFECTFSTDTPFGWP*IVI*VFGKNFFGLSEVRGYGSVHIPTQPGYHERTVRIYRPLATSKISELFSFFSK*EIKYHDAKKVIAYGEGREVTRVKSVGTIKIKFNVMKRNFKREGYS*KK*KL	GGFGVQNELIPRFQSSDKVDPNSMPYQKMYLSFSGSVESGEFESEDTLMCQYEIAHGNSFIPVDANQILEGKSQFSVSNSLYTRDIVFNLPFECTFSTDTPFGWPQIVIQVFGKNFFGLSEVRGYGSVHIPTQPGYHERTVRIYRPLATSKISELFSFFSKQEIKYHDAKKVIAYGEGREVTRVKSVGTIKIKFNVMKRNFKREGYS*KKQKL	tet:TTHERM_00219110	374.4	EAS00338.2	384	1.73e-136	TTHERM_00219110	1.036	ciliary basal body-associated B9 protein
Dendrocoelum lacteum	dd_Dlac_v9_104533_0_1	TAAATATATTTCTTGATTATTAAACAAATTAAAAAAAGAAAAAGAAGAAGATAATAATAAAAAACAATAAAAAAAATATGGGAAACTGTTGCAGTAACGACGATGATGATAGACCTACTCCTAGCATTCATTAAAATGCTTGTGTAAATTATGGACCTTTAAAAAGAGATGAAGAAGATCAAAACTTGAATATACCTAATACTTTATCTTTTGGATAGCCCGTTTAAGTTGATGATAGACCGTTGGAGACATATCAATAATCAGAATTCATTCATGATGGATAACAATTTTTAGCTGAATCAAGAATTTCATAAAGAGAACCATTAGAAAAATCATTTAGAGCTGTGATTACATCACCTGATAAAAATTTTGAAAGAACAAATCGTATTAGAGTTATAAACTCAGTCTAATAAGGAAATTTTGTTAGCGAACCTTTATCAGATCAATAAAAAGATACAAGATGCATGGAGTTAAATAAGAATTTGAAGACACCTTCTTTAAGTAATAGTATTTACAGAGGAACAAATACAACATCCACCCAAGAAAGACCATTTTATAATGCTGCAACAAATCTTAACTAGCAAAATTCTAACTATTATTAAAATGGAAATAGTAACATTAATAGCAACATTAATAATAGTAAACTTAATCAATCAGGATATGTTAATTATTAATAACAATAATCTAATATAACCAGATATTCCTAAGCTGCACCACCCAATAATGCCCTCAATAGTAGCAACAACCCCATTATCAAGTCT	3	NIFLDY*TN*KKKKKKIIIKNNKKNMGNCCSNDDDDRPTPSIH*NACVNYGPLKRDEEDQNLNIPNTLSFG*PV*VDDRPLETYQ*SEFIHDG*QFLAESRIS*REPLEKSFRAVITSPDKNFERTNRIRVINSV**GNFVSEPLSDQ*KDTRCMELNKNLKTPSLSNSIYRGTNTTSTQERPFYNAATNLN*QNSNYY*NGNSNINSNINNSKLNQSGYVNY**Q*SNITRYS*AAPPNNALNSSNNPIIKS	NIFLDYQTNQKKKKKKIIIKNNKKNMGNCCSNDDDDRPTPSIHQNACVNYGPLKRDEEDQNLNIPNTLSFGQPVQVDDRPLETYQQSEFIHDGQQFLAESRISQREPLEKSFRAVITSPDKNFERTNRIRVINSVQQGNFVSEPLSDQQKDTRCMELNKNLKTPSLSNSIYRGTNTTSTQERPFYNAATNLNQQNSNYYQNGNSNINSNINNSKLNQSGYVNYQQQQSNITRYSQAAPPNNALNSSNNPIIKS	tet:TTHERM_00185560	286.574	EAR88582.3	284	4.5e-96	TTHERM_00185560	0.6356	hypothetical protein
Dendrocoelum lacteum	dd_Dlac_v9_10461_0_1	ATTTAAAAGAAGAGTTCAAAATGAACGCTGCCAGATTCCTCACAAAGTCCTTCTAACATAGTAAGGGTATGAGTAGAATGTAATTTAGCACTATGTAAAGTTTACCAATGACTAACTACTCAAAATTCTTAGAATGTAAGTATGCTACAAATGAGCTTGCTATTAAAATGGGTTCACTTATTGTTTTAAACCATAGAATTCTCTTGGAGAATATTAATTTTGCAAAAGCATTTATTCTTGATGAAGAAGAAGACGATGACCAAGAAGATGATGAAATTGGAAGAGGGAAAAGAATATGAGATTCATGCACATAGAATAAATATCATCTTTTCTTAATTAAATTAAATTCATTCTTTAAGCACAACAAATTAATTTTGAGACTGGTA	3	LKEEFKMNAARFLTKSF*HSKGMSRM*FSTM*SLPMTNYSKFLECKYATNELAIKMGSLIVLNHRILLENINFAKAFILDEEEDDDQEDDEIGRGKRI*DSCT*NKYHLFLIKLNSFFKHNKLILRLV	LKEEFKMNAARFLTKSFQHSKGMSRMQFSTMQSLPMTNYSKFLECKYATNELAIKMGSLIVLNHRILLENINFAKAFILDEEEDDDQEDDEIGRGKRI*DSCTQNKYHLFLIKLNSFFKHNKLILRLV	tet:TTHERM_00578860	119.783	EAS02642.3	113	7.63e-32	TTHERM_00578860	0.2421	hypothetical protein
Dendrocoelum lacteum	dd_Dlac_v9_104617_0_1	CACCTCAATATGAATTTCTCATTTCTCCACTATTCCTTCCAACTTATTTATTTTCAAAATAGAGATAATCTATAAAAATTGCTGCAGACATAAGAAGAGCTTTTTCTTTAGGGGAAGAATTTAATGGGAAAATAACTATAAAGTTATCAGCATTGCTAAAAGCTGCCTTGATACATCCTGCGCTTTTTTTCAAAAGCTTTCCAACAACTTCTCCAGATGGAATTTTAATATCTAAATCAAATTATTGACAAGGTTTGCAAGGAAATCCTCTTAAAATGCAACCAAGTTGGCAACAACTTCCTGATACAAAGTACTTTAGATTTCCATTATGATCATCTATTTCACAACCCAATTCATCACGCATATAAGGGTTTTTAATTAAACCATATAAAACACTCGATTTATTTTCTACAAAAGATACTTTCAAGATAGGACGTTTGAGACATAAAAAAGTGCATGTGAAAGGACGTTCTAAAAGAAGAAATGGCGTTTTAGCTAATTATCCGTAGATAATAGTTCCATTTTCATTGCTTACATGCATTTCGAAAGGACGCTAATTTCCAGGTAAACATTAACGTTTAAAACAATTACTCTTTTCTTTGCAAGTAAAAATAGGATAATCTCCCAATTAAACTCCATCCATGTCAGCTGAATATACCTTATAAGAGTTTTATGTTTCACAACCCGTAATTGCTTCAAAGATATCAAATTTCTATTTGATAAAGATACTTTCTGATTGAGCAAGTTTTTAGAGAGAGCTTTAGATTGGAATAACAGCATAAAGTTGATTTTACTACATCTAAGGTATCTAGTTGGGCATCTGATGTATATAGCTAGGAATCTAGTTAGGTATCTAAGGAAGATTATTTGTCATGTCTTGCATCTAAATATTTGCTTAAACAAGCTGTTATTATTAGAAGCATTCTTACTACTAAAAAGATGATTCAGAAGGAAATTATTGATATTGGTAGTTCTAATTCATTTT	-1	KMN*NYQYQ*FPSESSF***ECF***QLV*ANI*MQDMTNNLP*IPN*IPSYIHQMPN*IP*M**NQLYAVIPI*SSL*KLAQSESIFIK*KFDIFEAITGCET*NSYKVYSADMDGV*LGDYPIFTCKEKSNCFKR*CLPGN*RPFEMHVSNENGTIIYG*LAKTPFLLLERPFTCTFLCLKRPILKVSFVENKSSVLYGLIKNPYMRDELGCEIDDHNGNLKYFVSGSCCQLGCILRGFPCKPCQ*FDLDIKIPSGEVVGKLLKKSAGCIKAAFSNADNFIVIFPLNSSPKEKALLMSAAIFIDYLYFENK*VGRNSGEMRNSY*G	KMNQNYQYQQFPSESSFQQQECFQQQQLVQANIQMQDMTNNLPQIPNQIPSYIHQMPNQIPQMQQNQLYAVIPIQSSLQKLAQSESIFIKQKFDIFEAITGCETQNSYKVYSADMDGVQLGDYPIFTCKEKSNCFKRQCLPGNQRPFEMHVSNENGTIIYGQLAKTPFLLLERPFTCTFLCLKRPILKVSFVENKSSVLYGLIKNPYMRDELGCEIDDHNGNLKYFVSGSCCQLGCILRGFPCKPCQQFDLDIKIPSGEVVGKLLKKSAGCIKAAFSNADNFIVIFPLNSSPKEKALLMSAAIFIDYLYFENKQVGRNSGEMRNSY*G	tet:TTHERM_00264800	292.352	EAR88885.2	286	1.74e-94	TTHERM_00264800	0.7671	scramblase
Dendrocoelum lacteum	dd_Dlac_v9_1046693_0_1	TAGGTTAATAAATAATTGCTCATCAATAAGATTTCATATCTAAAACAGGATAGTCTGGGTGAATGACATCTAAAACTTGTCTTTGGAGATCTTGAACTTTAGTGACAGTTTCGAACAAAATGGGATATTCATGTCCATCTACTCCTTTAATAGATCCTGCAATAACTCTGAGAATGTCTTCTCTTACAACTTGTTCTGCAACTGCATGTTATACTAATACTTCTAGTTCCTCGTCTTTAGGATTGAATAAGCTGACTTTATTAGAAAATTCACTTTCAACTAAATTCTCAGGAATAACTTTTATTGGTTCTTCATCCTCTCCTATTTCAGGTTCTTATCCGAATCTGGGAGATCTTGTATTAATAGTTTGAGATTCTAAATCAGGTCTTATAAATGCAATACCAGCTTAATGGAATCCCTATACTTATTTAACAGGACTGAACTTGATTTTTGCTTAGAGAGATTCGTCTGAGAAGTATGTTTATACAATAAGTAAAATTAATTAATCAATAGTTTCTGAAGGGAATCCAAATGATGTAGCAAGGCTTCTGATAGAATTTAATATTTATGAAGAAACATTGCTTGCTATTAATTCAATAACTTCATCTTAAGCATCACCTAATTAAGCTGTTGCAAGAGTAGCTAAGCTTAGTTCTTCCCCTCTTTAAGCTAGGAGTGCATCAATT	-2	IDALLA*RGEELSLATLATA*LGDA*DEVIELIASNVSS*ILNSIRSLATSFGFPSETID*LILLIV*TYFSDESL*AKIKFSPVK*V*GFH*AGIAFIRPDLESQTINTRSPRFG*EPEIGEDEEPIKVIPENLVESEFSNKVSLFNPKDEELEVLV*HAVAEQVVREDILRVIAGSIKGVDGHEYPILFETVTKVQDLQRQVLDVIHPDYPVLDMKSY**AIIY*P	IDALLAQRGEELSLATLATAQLGDAQDEVIELIASNVSSQILNSIRSLATSFGFPSETIDQLILLIVQTYFSDESLQAKIKFSPVKQVQGFHQAGIAFIRPDLESQTINTRSPRFGQEPEIGEDEEPIKVIPENLVESEFSNKVSLFNPKDEELEVLVQHAVAEQVVREDILRVIAGSIKGVDGHEYPILFETVTKVQDLQRQVLDVIHPDYPVLDMKSY**AIIYQP	tet:TTHERM_00566810	363.999	EAS01837.2	378	2.5e-127	TTHERM_00566810	0.97	radial spoke 3 protein
Dendrocoelum lacteum	dd_Dlac_v9_104826_0_1	GTTATTTGCTATTTGAAATTGCTTAATTTATGATTTTTATAAGGGTATTTATAATTAAATATTAAGGAAGACTTAACATTCGGTGATTCTTTATGAATAATTTAAGTCCTTCCATATTTTATTAATTAATTTGAATATTTCTCAGAATTTCATTTGGAAAGCAACATATTATTTACTATGTAAGTAATCAGTGAAGACTGAAAGACCACCAATGATTGCAGCACCACCAAAAGAACCTTTAAGGAAGTTAAAACCACCAGCACCAGTAGTGAAGATTAAGCCTGTTAATGATCCAATAGCGATGTTCTTTTAGAAATCGTTAAGTAAATCAAGTTAATCTTCAAAAAAGAAGTTAGCTGCAGTACCAAGACCATAATAAAGGAAACCTGCACCAGCTGCTTTTTAACCAAAGGTTGATTGATTCTTACCCAAAGCATTGAAAAAGTTATTCAATAAAAGTTTTTTGGGTAATGAGAAATTTGTAGGGAAACCTTCATAGACACCTTTAACAAGACCAACAGAACTGGCAAGTAAGTAAGAAACACCAACAGTGAAAGTAATATCGGAACCGAAGTTATATCCTGAGTATTTTTCAAAGCTTTCTTCCTTGGAATGATGAACTTTTTTCTTATCTTCAATAATGAAAGTATCTTGATCTGACATTTTTATATTATTCTTTTTTTTCTTCTTTAAAGCTAAGCTATTTTTTTTCTTTTGACC	-1	GQKKKNSLALKKKKKNNIKMSDQDTFIIEDKKKVHHSKEESFEKYSGYNFGSDITFTVGVSYLLASSVGLVKGVYEGFPTNFSLPKKLLLNNFFNALGKNQSTFG*KAAGAGFLYYGLGTAANFFFED*LDLLNDF*KNIAIGSLTGLIFTTGAGGFNFLKGSFGGAAIIGGLSVFTDYLHSK*YVAFQMKF*EIFKLINKIWKDLNYS*RITEC*VFLNI*L*IPL*KS*IKQFQIANN	GQKKKNSLALKKKKKNNIKMSDQDTFIIEDKKKVHHSKEESFEKYSGYNFGSDITFTVGVSYLLASSVGLVKGVYEGFPTNFSLPKKLLLNNFFNALGKNQSTFGQKAAGAGFLYYGLGTAANFFFEDQLDLLNDFQKNIAIGSLTGLIFTTGAGGFNFLKGSFGGAAIIGGLSVFTDYLHSKQYVAFQMKF*EIFKLINKIWKDLNYSQRITECQVFLNIQLQIPLQKSQIKQFQIANN	tet:TTHERM_00313530	266.929	EAR85871.2	280	1.74e-95	TTHERM_00313530	0.6802	transmembrane protein, putative
Dendrocoelum lacteum	dd_Dlac_v9_104913_0_1	ATTACAACCACAAAAATAATCGCTATAATAACAATTAGAATAATTAAAACAAATCTGAACCTATCATTCCTGTTAATCCTAAATTTACAGATCTTGACTTTAGCCATAAGAGGAATTAAAAAAGTGTTTTCATTAAAGCTTAAGTTGTTAGCATTGAAGAAGTAGATTCTTTGAATCCTCTTCACACAAATGCAAAATCTTTGAGTGTTACTCTCAAAAATATGTTCCATGATTAAGAAGTAAAATCAAAAGCAGTTATCAAGGTTCACCCTCCTAACTAAATCTTTTTAAAAGATCTTGAAGAATAAAAAAAGAAAGAACATTATGATTTCTTCGTGGAAGTCAAGAAAGAACTTCAAAACAACGTACCTGTTTTGATTGAAATTTTGAATGGTAAGCTAAAAAGTGAAAAGGAATAAAATGTTAAAAAGGAAGAGAATGAATAACAATAATAACAAAAAAATAGGTCAAAGATCATTGAACTTAAGGAATGGACATAGGTTAAGCGTTGCGATAATTTCTTTGCTGATATTCAAGAAATGAATCATATTATCAATATTGATACTATCTCTGCAAATAACAAGTATGTCAATATCTTAGGTTTGATCACAAATGTAGAACCTTTGGGTGAAATCACTAAGACTGCTGCTCTTTCTACTCCTCATTTCAAGCCTGAAAAACCTGAAGATTAACCTCCTTATCACCAAATAACCATTCGTGATCTAACTTGTGAAATCTCATGCATTTTACCTAATATTGAAAAGTTCAAGAACTTCATTTAAAAGGATAAATTCCTTTTCTTCTAAAAAGGTTAAATTCAAATGTCTAATACTAATGAAACTGACAGAAGTATTTATTTAAATATCTATATTAATGAAAAGAAACAAAAGCAAAAAGGATTCATTTGGGATTGCACTTCTTTCAATGAATTCTAAGACTAAATTCAAAAAATCAAGAGCTTGGTAGATTTGAAAAACATCAGTAATAAAGTTTGGGTTGTTAAATCTCCTCAAACATAATAATGATATTGATAATTATAATGATGAAGGCCCTATAAGATTAAAATTTACGCCAAAGAAAATAAAATTCTACAAATAATTAC	3	YNHKNNRYNNN*NN*NKSEPIIPVNPKFTDLDFSHKRN*KSVFIKA*VVSIEEVDSLNPLHTNAKSLSVTLKNMFHD*EVKSKAVIKVHPPN*IFLKDLEE*KKKEHYDFFVEVKKELQNNVPVLIEILNGKLKSEKE*NVKKEENE*Q**QKNRSKIIELKEWT*VKRCDNFFADIQEMNHIINIDTISANNKYVNILGLITNVEPLGEITKTAALSTPHFKPEKPED*PPYHQITIRDLTCEISCILPNIEKFKNFI*KDKFLFF*KG*IQMSNTNETDRSIYLNIYINEKKQKQKGFIWDCTSFNEF*D*IQKIKSLVDLKNISNKVWVVKSPQT***Y**L***RPYKIKIYAKENKILQII	YNHKNNRYNNNQNNQNKSEPIIPVNPKFTDLDFSHKRNQKSVFIKAQVVSIEEVDSLNPLHTNAKSLSVTLKNMFHDQEVKSKAVIKVHPPNQIFLKDLEEQKKKEHYDFFVEVKKELQNNVPVLIEILNGKLKSEKEQNVKKEENEQQQQQKNRSKIIELKEWTQVKRCDNFFADIQEMNHIINIDTISANNKYVNILGLITNVEPLGEITKTAALSTPHFKPEKPEDQPPYHQITIRDLTCEISCILPNIEKFKNFIQKDKFLFFQKGQIQMSNTNETDRSIYLNIYINEKKQKQKGFIWDCTSFNEFQDQIQKIKSLVDLKNISNKVWVVKSPQTQQ*Y*QLQ**RPYKIKIYAKENKILQII	tet:TTHERM_00051840	345.895	XP_001014881.2	348	3.21e-117	TTHERM_00051840	0.8933	hypothetical protein
Dendrocoelum lacteum	dd_Dlac_v9_104949_0_1	CGACAAACAAATATAAAATAAAAAGACAAAAATGATAATTATAAGTTTGTATGATGAAGATGAATTATTTTATATATTTAAAAGGCTTTCATATATTTTCTAGTTGTATGTATGAACCATTTTTATCAATTTTTGAAAGGTAAGAAGATATATAATTTATGAGATTAATCATATAAATCAATTATTCTACCAAACAGGGGCATGCATGGGAGGAGTATATCTAGATCCCTTAACAATAAGTTAGTTAAGACGTTCATTTTCAGTCTATAACATTTTAATACGATGTTCAAGAGACATAATAATTGTTTAAGTTTTCTCAGCTTTTTTAGCTCTTTCTTTCCAGAATTTTATGTCAGCTTATTTCTATGATTTCAAGGCAGCAAGAGAATCGAATTCATCTAATCCACTCTTAATAACCTTTTGCATTCTTTCTTGATCTCTTTTCACTTCATTCTTTTCAAATTAAAGTTCTTCAATTCTCTTATAGGGTGTTTCTAAATGGGCTTGAAGGATATTGCAACGTTCTTACCAATGTTAAATTTCCTATTCTTTGTATTAAAGAGAAGATACATAACGCTAGTATTGTCTTGTAAGGAGATCGCATCTTTCTTCAAGACGAGCAATTCTCTAAGCTTAAATTCTGATCATTTCAGTTGAATCATCAACACGAATTGTAACTGATTCCTTCTTGTGTGTAGAAGTAGCAGGAATTAAATAAGGTGATGAAGAGTGGGAGGGAATTTAAACATTTCCACTTCTCAATTAATGCTCAATATTTTATTATTATGAACTGATTTAAGAAGGTTAAACATATTCAAGACTTCCACCATGAGGAGGCATTGATGAATAAAGGAAATTTGGAGGCATTTCAGCTTAAGGAGGATAAGGTGAACTAAGATAAGGGCCACCTTAGTGGTAGACGACTTATTGGGGAGGACCTTATTAGAATTGTTGAGGGATCATTTCCTTTTTATTTTAATAATATTTATATGTGTATATCCTTTTTTCTTTTTCTTTTCTTAGAATGTTTATATGAAATATATTTTGCTTTTCAATATAATTTTTAAATAATT	-3	LFKNYIEKQNIFHINILRKEKEKRIYTYKYY*NKKEMIPQQF**GPPQ*VVYH*GGPYLSSPYPP*AEMPPNFLYSSMPPHGGSLEYV*PS*ISS***NIEH*LRSGNV*IPSHSSSPYLIPATSTHKKESVTIRVDDSTEMIRI*A*RIARLEERCDLLTRQY*RYVSSL*YKE*EI*HW*ERCNILQAHLETPYKRIEEL*FEKNEVKRDQERMQKVIKSGLDEFDSLAALKS*K*ADIKFWKERAKKAEKT*TIIMSLEHRIKML*TENERLN*LIVKGSRYTPPMHAPVW*NN*FI*LIS*IIYLLTFQKLIKMVHTYN*KIYESLLNI*NNSSSSYKLIIIIFVFLFYICLS	LFKNYIEKQNIFHINILRKEKEKRIYTYKYYQNKKEMIPQQFQQGPPQQVVYHQGGPYLSSPYPPQAEMPPNFLYSSMPPHGGSLEYVQPSQISSQQQNIEHQLRSGNVQIPSHSSSPYLIPATSTHKKESVTIRVDDSTEMIRIQAQRIARLEERCDLLTRQYQRYVSSLQYKEQEIQHWQERCNILQAHLETPYKRIEELQFEKNEVKRDQERMQKVIKSGLDEFDSLAALKSQKQADIKFWKERAKKAEKTQTIIMSLEHRIKMLQTENERLNQLIVKGSRYTPPMHAPVWQNN*FI*LISQIIYLLTFQKLIKMVHTYNQKIYESLLNIQNNSSSSYKLIIIIFVFLFYICLS	tet:TTHERM_00372430	424.091	EAR89326.1	443	8.47e-157	TTHERM_00372430	1.14527	hypothetical protein
Dendrocoelum lacteum	dd_Dlac_v9_104974_0_2	ATTGTTATTGTTATTGTTATTGTTGTTGCTTCTGTTTTCATTTCTATTGTTTCTTTCTTTGTAATAATTGTTATTGTTTTTTTCCAAGTTATCATTTTTTTGGTTTTAATTATTGTGTTGCTTATTGGCATAAGTTCTATTTTAGACTTTGTTTGGTCTATTGTCTCCATGTTATTGATCCTTTTAACGATACAATCTTCTTTTAGATTATTTATTATTTTTCTTATGGTTGTATGCTCTCTTTCTTTGGACTCTATTGGTAACATGAATATTGTTAAGTACCTTTTCATTTTCTTCATTGTTTTGAATGTTTAAAGTCATTTTGATGGTAATCTTACCATTAATAGTACTGTATTTAAAGGATTCTAATCCTTTAACAAGAGGTTAAGCTTCGAATTCCATAATAAGAGTTGACATATTAATTTCAACTTCACCAACAATGGACTGTGTGAGCCTATAAGTTTGTAAAATCTAAAGAACGTGATTAACAGCATATCCAATACCACTCAAAATAATAGTGAAATGGTTAGATTTACCTTAGGCCAAACCATCTTATGCGATTTTTTTGATAACAACAGTAGATTATCTAGAAGTCACCTTGTATTCATTTTCTTCTCTGTTTTAAGAAGCCTCAACTTGGTTTCCATAGTTGTCAATCATTAATTCTCCGATCTTATTATGTCTATAGTTATACTTAGGTTCTCTTGTTTCATAATTTTAAAATTCACGATATCTTGGTCTTTCATATCTGTTTTATTTATCATTTCTGTCATGTTGTCTTTCATTTTGTCTATCATGTTGTCTCTCGTTTTACCTGTCAGCCATTTCAATAGATTTGATATAAATTTTTTTTTTGTTTTTTTTTGTTTTT	-2	KTKKNKKKIYIKSIEMADR*NERQHDRQNERQHDRNDK*NRYERPRYREF*NYETREPKYNYRHNKIGELMIDNYGNQVEAS*NREENEYKVTSR*STVVIKKIA*DGLA*GKSNHFTIILSGIGYAVNHVL*ILQTYRLTQSIVGEVEINMSTLIMEFEA*PLVKGLESFKYSTINGKITIKMTLNIQNNEENEKVLNNIHVTNRVQRKRAYNHKKNNK*SKRRLYR*KDQ*HGDNRPNKV*NRTYANKQHNN*NQKNDNLEKNNNNYYKERNNRNENRSNNNNNNNNN	KTKKNKKKIYIKSIEMADRQNERQHDRQNERQHDRNDKQNRYERPRYREFQNYETREPKYNYRHNKIGELMIDNYGNQVEASQNREENEYKVTSRQSTVVIKKIAQDGLAQGKSNHFTIILSGIGYAVNHVLQILQTYRLTQSIVGEVEINMSTLIMEFEAQPLVKGLESFKYSTINGKITIKMTLNIQNNEENEKVLNNIHVTNRVQRKRAYNHKKNNKQSKRRLYRQKDQQHGDNRPNKVQNRTYANKQHNNQNQKNDNLEKNNNNYYKERNNRNENRSNNNNNNNNN	tet:TTHERM_00660330	216.083	EAR99851.2	212	1.45e-66	TTHERM_00660330	0.4591	hypothetical protein
Dendrocoelum lacteum	dd_Dlac_v9_104979_0_1	GTTTGGTTTAGATTTTATTCATTAATTAATCAACATCCATTTTATCATCTTCATCGTAGTATAATTTAAAGTTGAACTATTATTTACTTTTAGGATCTTCGAATTAGAAAACTGATTCAAGACGGAGACAATCGAGAATACGATCAGCATGGATCATAAGAGGACGGAAAGGTTCAGGGTCTTTGCTATCCTTGATAGAGTTAAGAATTTGTTAAACAAGTTCGTGACAGTAATCTTGAAGCATATTCTTAAGCACAGCATCAATGTTCTAAGTAATATTTGCTGAAATAGAAGCCTTTACTTGAGGATCAAGAGGGGAATTCATAATTTTGGGAGAAGATTATATCTTTTCAAGCATAGAATTGAAATAAAGACGGAAAACTTCATGTTCTTTTTCAATATACATGAAAATATCGTTAAAGTCTTTGGATTCAACGAACAAATCCCAAATTTCAAGTTTGAAGACATTTTCTTTCTTTTTCATCTTTCCAGCAAGGAATTCTACAAGTTAGAGAAGTTTTTTAACAAGCAAAAAACCTACAAGTTCGGAAGCCTTTAAGGTAGTGTTATTCATAGCATCTTCAGCAACTGAGGCAAGGAAGACATAAATGTTACGTTCGTGAAGAATACGATTAGCATTACGCTTCTTTATACGAATTTAAGCTTCACGAACAGATTCTTTTGTTTGCATTTCATCTTCTTCAGTCTATTTGCTTTCTTCTTAAGAAGGATTATTCTAATTTTCTGCATTCTAAACTTCTTCAACACGTTCTGTTTGACGCTTAATTATAGCACCTTGATAGTTATTTTGATTTTTACCTGCTTTGGCAACATTAATGGCATAGTTATTGATTTCTTATTTCTTTTCAATTTCACTTGGATGTTAAATAACC	-2	VI*HPSEIEKK*EINNYAINVAKAGKNQNNYQGAIIKRQTERVEEV*NAEN*NNPS*EESK*TEEDEMQTKESVREA*IRIKKRNANRILHERNIYVFLASVAEDAMNNTTLKASELVGFLLVKKLL*LVEFLAGKMKKKENVFKLEIWDLFVESKDFNDIFMYIEKEHEVFRLYFNSMLEKI*SSPKIMNSPLDPQVKASISANIT*NIDAVLKNMLQDYCHELV*QILNSIKDSKDPEPFRPLMIHADRILDCLRLESVF*FEDPKSK**FNFKLYYDEDDKMDVD*LMNKI*TK	VIQHPSEIEKKQEINNYAINVAKAGKNQNNYQGAIIKRQTERVEEVQNAENQNNPSQEESKQTEEDEMQTKESVREAQIRIKKRNANRILHERNIYVFLASVAEDAMNNTTLKASELVGFLLVKKLLQLVEFLAGKMKKKENVFKLEIWDLFVESKDFNDIFMYIEKEHEVFRLYFNSMLEKIQSSPKIMNSPLDPQVKASISANITQNIDAVLKNMLQDYCHELVQQILNSIKDSKDPEPFRPLMIHADRILDCLRLESVFQFEDPKSKQQFNFKLYYDEDDKMDVDQLMNKIQTK	tet:TTHERM_00193200	528.865	XP_001017073.2	528	0	TTHERM_00193200	1.18842	Serine/Threonine kinase domain protein
Dendrocoelum lacteum	dd_Dlac_v9_104986_0_1	TGCTCATTTTATTTTTCTATCTGTATTTCTAATCATCTAACTATATTTTAGTTTTATTTTTTATTTAATCTCTTTATAATTAGCCTATCAACTGACAGTAGTATTTCTTTACCCAGTTTAAGTTTGGTATGAGTAGGTTGTTCCAAGAGGTTGAGAGCTTAATCTTCCAGGTTCAGAGGTAACATAGACAGATTGGGAGTATTATCCATTAGGATCATTTTGAAGGTAGGATCTATAATCAGGGAGTTATCCATTATTGGTGGTGGTAGTTGTGTAGGTATTTGGTGTGTAGGTAGTAGCAGAATAGGTTTAGGTTGTATAGGGAGTGGTAGATGATTGAGGAATAGTGTATGTCTAATAATTAGCTGAGTTATAAGGAACATAACCACTATCGGAAGTCTTAGGAGCAGCAGATCTCTTAACAACATCTTCATCAGCTCTGTAAAGTCCACTTGAACCTGTTGGGCCAACACCATAATTATTTAAGTATGTAGATTGAGTAATTTAGTTTGGTCTTGAGGAGTTCAAATTCATTGTTGTTGAACTATTTCTAAGATTACTGCTATTAGCAAGAATTGTGTTCAACTACAAATTGTTGATTGTTGAATAAGAGTAATTTCTTTTGCTTTAATCAGTATGAACACCATAAACTTCAATCATAATACATTCTGGGTTTTCAGCATTAGGAGGAAGGAGATTTCCTTTCTTGAAGAACTTTTCACTGTTTTTGACAAAACTGCTCTTTAAACTCTTACCATCAACCCAAATTCTGCAATCTTCACGATTTAAACCAAAAACGAGGCCAATATCTCTACCATAAGATTCTTAGGTATTGAGGAAGCAAAATTAGTTATAAACAGGCTTGGAGTATTAATTTTCTAAAACAGGATAGAAATGTCTGTATTTTGGATTTAAGGTGAAAAGATAACTTTCAACACTATCATTTCCATGTTAACCCCACTTGAGAGGATTAAAACCACCAACTGTGT	-3	TVGGFNPLKWG*HGNDSVESYLFTLNPKYRHFYPVLEN*YSKPVYN*FCFLNT*ESYGRDIGLVFGLNREDCRIWVDGKSLKSSFVKNSEKFFKKGNLLPPNAENPECIMIEVYGVHTD*SKRNYSYSTINNL*LNTILANSSNLRNSSTTMNLNSSRPN*ITQSTYLNNYGVGPTGSSGLYRADEDVVKRSAAPKTSDSGYVPYNSANY*TYTIPQSSTTPYTT*TYSATTYTPNTYTTTTTNNG*LPDYRSYLQNDPNG*YSQSVYVTSEPGRLSSQPLGTTYSYQT*TG*RNTTVS**ANYKEIK*KIKLKYS*MIRNTDRKIK*A	TVGGFNPLKWGQHGNDSVESYLFTLNPKYRHFYPVLENQYSKPVYNQFCFLNTQESYGRDIGLVFGLNREDCRIWVDGKSLKSSFVKNSEKFFKKGNLLPPNAENPECIMIEVYGVHTDQSKRNYSYSTINNLQLNTILANSSNLRNSSTTMNLNSSRPNQITQSTYLNNYGVGPTGSSGLYRADEDVVKRSAAPKTSDSGYVPYNSANYQTYTIPQSSTTPYTTQTYSATTYTPNTYTTTTTNNGQLPDYRSYLQNDPNGQYSQSVYVTSEPGRLSSQPLGTTYSYQTQTGQRNTTVS*QANYKEIKQKIKLKYSQMIRNTDRKIK*A	tet:TTHERM_00237520	263.848	EAS04537.2	263	4.78e-82	TTHERM_00237520	0.6039	TLD protein
Dendrocoelum lacteum	dd_Dlac_v9_105114_0_1	AATCTCGTTTGATCTGAGGTCGGCTCATGCAGAACATAAATGTATATATTAAAATTAGATGTACATATTAAAAGAACTATTTATGCTATTTTTGATATTATCACACTAAAAGAGAGTTTTTTATTTATTGTAATCATTCAGCCTTAGCATCTTCCTTCTTAGGTTCTTCCTTTTCAACCTTTAAAGAGGCATTGTGAGCTCTAGATTCTTCGAAGACCTTCTTAAATCTGTTGAGTTCATCGATAGAGGTGAATCTACCACAAAGCTTTTCGAGGAGGAGTTCACTGTCGGAGAAATCGTAACAAGACCAAATCCAAGACTTGTCGTTAGTTTTTAAGGGAACAAGTTAACAGAGGGGATCCTTTTCAGAAATATTGAAGTTAGCAACAATTTTATGGGTCTTGTCTTATCTCATCAAAATTCTGATTTTATTGGTTTACTTGTGCTTAAGGAATTTCAAATCACCAGCACCTCTTTCCTTAAATTCAGTTTCTCTCCATCTATATAATTTAGCTCTGAACTTATCAAGAGTTTCTTCTTCTTCTTCACCAGTGACGATGGAAACATCCTTTAATTCCTAAACAGGCTTGAAGTCACCAACAACTTCAGCTTCGGGATCGTAGTTATCATCAACAACTTCTTCAGCGTAGTCCTTATTTTCAGCCATTTCTTCTTATTTTTAGATTTTACTTAATTTTCTTTTTCTTTTTTTAAAGATTCTTAATT	-3	LRIFKKRKRKLSKI*K*EEMAENKDYAEEVVDDNYDPEAEVVGDFKPV*ELKDVSIVTGEEEEETLDKFRAKLYRWRETEFKERGAGDLKFLKHK*TNKIRILMR*DKTHKIVANFNISEKDPLC*LVPLKTNDKSWIWSCYDFSDSELLLEKLCGRFTSIDELNRFKKVFEESRAHNASLKVEKEEPKKEDAKAE*LQ*IKNSLLV**YQK*HK*FF*YVHLILIYTFMFCMSRPQIKRD	LRIFKKRKRKLSKIQKQEEMAENKDYAEEVVDDNYDPEAEVVGDFKPVQELKDVSIVTGEEEEETLDKFRAKLYRWRETEFKERGAGDLKFLKHKQTNKIRILMRQDKTHKIVANFNISEKDPLCQLVPLKTNDKSWIWSCYDFSDSELLLEKLCGRFTSIDELNRFKKVFEESRAHNASLKVEKEEPKKEDAKAE*LQQIKNSLLV*QYQKQHKQFFQYVHLILIYTFMFCMSRPQIKRD	tet:TTHERM_00158040	306.605	EAR89487.1	303	2.09e-104	TTHERM_00158040	0.7927	Ran-binding protein 2, Ran-binding domain protein
Dendrocoelum lacteum	dd_Dlac_v9_1054544_0_1	AAAGACTAAAAAAAATGTTTGGAGGTACTAAAAGTGATTTTGAAAGAACTAATTATTAACATAAAGAGTAGATGATAAGATGTGGTATATCATCTCTTAAATGTATGGATGGAGAAGATTTAAAATAGGGTAACAGAAGAAGACTCTAACAATTATAATAAAGAGATTGGATTGATTAATAAGTTAAAGAAAAGGAAGAGAGAAACCATATAGAAAATGAAGAAAAGAAGGCTTTTGAGTAACAAACTCTTCATATTCTAATGATGAGAGGAGATTTAGAAGATACATTAAACCAAAAAAGAAGAAATTGGGAGAAGAATACTAAGGAATTCAATCATTAACAAATGAATGAAAAATTTGATCATGACAGAGCTCACCATTAAGATAATTAAGCTTAAAATTAATTCCATATTACTTACTGCAATACAAATAATTTTTAAACTGAAAATACTAATACATGCGAAAGTGCTTTTGGTCCTCATAGAGTGGTTCCTTATCACTGGAAGGGTATGAATCCTCATCAAAGAAAAGATATCATCCTCGAATAAGATCAATAACGTCATGAAAGAGATATCTTAAATAACTTAGAAAAGTCACAGAATAAGGCTTTTGATACTTAAACAGAACACAATAGATTTATGTTGGTCAATTTGGAGAGACAAAAAAATAGATAACATAGATAAGTTATGGATGAAATGAAAGAATTCAATTTATTAGCTGCTAAAGAATAAAAAATAAAATTAAAACACATGTATGATTGAAATCATTATCAATAGTATTC	3	RLKKMFGGTKSDFERTNY*HKE*MIRCGISSLKCMDGEDLK*GNRRRL*QL**RDWID**VKEKEERNHIENEEKKAFE*QTLHILMMRGDLEDTLNQKRRNWEKNTKEFNH*QMNEKFDHDRAHH*DN*A*N*FHITYCNTNNF*TENTNTCESAFGPHRVVPYHWKGMNPHQRKDIILE*DQ*RHERDILNNLEKSQNKAFDT*TEHNRFMLVNLERQKNR*HR*VMDEMKEFNLLAAKE*KIKLKHMYD*NHYQ*Y	RLKKMFGGTKSDFERTNYQHKEQMIRCGISSLKCMDGEDLKQGNRRRLQQLQQRDWIDQQVKEKEERNHIENEEKKAFEQQTLHILMMRGDLEDTLNQKRRNWEKNTKEFNHQQMNEKFDHDRAHHQDNQAQNQFHITYCNTNNFQTENTNTCESAFGPHRVVPYHWKGMNPHQRKDIILEQDQQRHERDILNNLEKSQNKAFDTQTEHNRFMLVNLERQKNRQHRQVMDEMKEFNLLAAKEQKIKLKHMYD*NHYQQY	tet:TTHERM_00624660	418.698	EAS02347.3	412	4.06e-146	TTHERM_00624660	0.9308	protofilament ribbon protein
Dendrocoelum lacteum	dd_Dlac_v9_1054944_0_1	CGCCTATTCTCCAGAATAGAATGATTTTGCGAATTTTTTGTGCTATTTATATGATTTCAAATTGCTTGTTCATATTCATTAACTGATTTGATTTGTGCCCAAACTTATACATACTTTTAATTGCTATTACTAGTCATATCTGTTTCAGCGCTATCTCTGCTTACATCATCTCTTTAGCTATGATCTTATTTTGGAACAATCAATTGAATCCATTGATCTTTTTGAATCTAACCTGATTTTGAAAGGATGTTTAGGTTAAATGGAGAAATTTATTCATCGGATGATGAAGGCATTTCTTCTTCGTCCATAGAATGATGATGTTGAAGAGTTCCTTCACTCATCTCACTCAATTACTCATTTATCTCATTTTTATGATAACTTTGATCACTAATTATAGAATTACCAACTTCAACTAAACCATCTTTATCATTTCTCATTTAATTCATCTTTTAGAAATCTTGTGTGGACTTTTATAAATCATCGAGCATTTTCATCATTTCGGAGCTTTAATTGATTATGGCTTATTCATTTTTACTAGGCTTTATGTTGAATATAAGGACAACTCCTAAAACTGCAAAGAAAGCAACGCTGAAAGCAGCATAGTTCTTTTGAAGGGAGTTATGACCATTGTATTTAGCGTATAAGGGTGCTTAAGATTATTACATTTTTTCAGGGTTAGTGTTGAAACATTTGCATTAACTTTAAAGTTTTTTCTTTAATTCTTAGATTTCCTTTTAAAGGAGTTCATTTTTACTTTTTTCACATGAAACATCTTTTTAGGCTTGATTGAGTTAATCTCTTAAATCAATACTTTCAAGTAAACAATCATCTCTATCTGCTTCAAGTTTTGTGATGTAGGCTTTCTTACGATCACGAGAGTTCTATGCAGAGATTCTGTTACGAATCATTTGCATGACTTTCTTTTATTACTTTTAATCCATATTACCTGTACATGATTGAATAGCCTTCAATTATAAGTCTTCATAACTTAAATCGGCCGAATTATTCTTTAATTTTTATTCAAGTAAATGAGCAGGATTAATTTTTCCATTTCCACTTGAGGTAGCAGCATTATTACTTGAGTGTTCAATCTTAACTTCAAATTAAGCAGAATTACTTGAACAACTAGTTGAATAGGCACCCATTTCAATTTATTGTTATTGTTAGTTTCCTACTT	-3	VGN*Q*Q*IEMGAYSTSCSSNSA*FEVKIEHSSNNAATSSGNGKINPAHLLE*KLKNNSADLSYEDL*LKAIQSCTGNMD*K**KKVMQMIRNRISA*NSRDRKKAYITKLEADRDDCLLESIDLRD*LNQA*KDVSCEKSKNELL*KEI*ELKKKL*S*CKCFNTNPEKM**S*APLYAKYNGHNSLQKNYAAFSVAFFAVLGVVLIFNIKPSKNE*AIIN*SSEMMKMLDDL*KSTQDF*KMN*MRNDKDGLVEVGNSIISDQSYHKNEINE*LSEMSEGTLQHHHSMDEEEMPSSSDE*ISPFNLNILSKSG*IQKDQWIQLIVPK*DHS*RDDVSRDSAETDMTSNSN*KYV*VWAQIKSVNEYEQAI*NHINSTKNSQNHSILENR	VGNQQQQQIEMGAYSTSCSSNSAQFEVKIEHSSNNAATSSGNGKINPAHLLEQKLKNNSADLSYEDLQLKAIQSCTGNMDQKQQKKVMQMIRNRISAQNSRDRKKAYITKLEADRDDCLLESIDLRDQLNQAQKDVSCEKSKNELLQKEIQELKKKLQSQCKCFNTNPEKMQQSQAPLYAKYNGHNSLQKNYAAFSVAFFAVLGVVLIFNIKPSKNEQAIINQSSEMMKMLDDLQKSTQDFQKMNQMRNDKDGLVEVGNSIISDQSYHKNEINEQLSEMSEGTLQHHHSMDEEEMPSSSDEQISPFNLNILSKSGQIQKDQWIQLIVPKQDHSQRDDVSRDSAETDMTSNSNQKYVQVWAQIKSVNEYEQAI*NHINSTKNSQNHSILENR	tet:TTHERM_00442410	457.218	XP_001033154.2	459	1.1e-157	TTHERM_00442410	1.23382	BZIP transcription factor family protein
Dendrocoelum lacteum	dd_Dlac_v9_105509_0_1	TAATTGTGTGTTCTTCATTAGCTAAATGAATAGTCCAAGCATCTGGATCAGGTTCATAGTAGAATGTATTGATTGTTCTCAACTTATCTTCTTCTTTAGCAGTTAAGAAATGCTTTTAACTGATAATCATTTAGGAAGCAGCATGATAAATTAAATCATCGATGGGAAGTGAGTACTTTGCAGCATAATTGATAGCCATTTATTTTTGTTGATAAGTAAATTCATTTCTATGGAATTCAAAACATCTGGCAACATTTTAAACAACTAAATTGTTTCTAGCAAATTCAGGCATAGTGTAGAAATAAGTATAGCATGAAGGTAAACCAGTATATTGATATCTGAGTAAAGGTTATTCACTATATTCTTTAGCAGTTTCATAGAATTTCTTCCACCAGTGATACATGTTTGGGAATTATCTGAAAACTGACCATCTATCAATAATAGGAATCTAATAATGAGTAACATAAGCAGTCATAGTTTCAGGGAAAGGAGGAATTTCATAATCTCTTAAACCAGAGTGGAATGTCATGTTACCTTCACTGTTTGCAAGTTCTTCTTCAGGAGATGTTTCTTCAGAAAGTTAATTGTTTTGATCCAAGTACCATAAAGCAGTATTATCAACCTATATACGAGGAAGAGTTCCTGTTTTGTAAAAGAAAATACCTTAACCACCACCAACAACAGAATCTAATTGTTGTTCTAAATCTTCTCTTTCAAATTTATTAGTTTCGACAAGATCATCATCGTCTTCATCACTTTAATTATCTGGGCCACTATCTAAATCATCTTCTTTTTCTTCTTGTTCTTTTTCTTGTTCTTGCTCTTGTTCTTCCTCCTGTTCTTTTTCCTTTTCTTGTTCTTGTTTTTGTTTTTGTTGTTGCTGTTGTTGTTGTCGTTGTTGTTGTTGTTGTTGTT	-3	QQQQQQRQQQQQQQKQKQEQEKEKEQEEEQEQEQEKEQEEKEDDLDSGPDN*SDEDDDDLVETNKFEREDLEQQLDSVVGGG*GIFFYKTGTLPRI*VDNTALWYLDQNN*LSEETSPEEELANSEGNMTFHSGLRDYEIPPFPETMTAYVTHY*IPIIDRWSVFR*FPNMYHWWKKFYETAKEYSE*PLLRYQYTGLPSCYTYFYTMPEFARNNLVV*NVARCFEFHRNEFTYQQK*MAINYAAKYSLPIDDLIYHAAS*MIIS*KHFLTAKEEDKLRTINTFYYEPDPDAWTIHLANEEHTI	QQQQQQRQQQQQQQKQKQEQEKEKEQEEEQEQEQEKEQEEKEDDLDSGPDNQSDEDDDDLVETNKFEREDLEQQLDSVVGGGQGIFFYKTGTLPRIQVDNTALWYLDQNNQLSEETSPEEELANSEGNMTFHSGLRDYEIPPFPETMTAYVTHYQIPIIDRWSVFRQFPNMYHWWKKFYETAKEYSEQPLLRYQYTGLPSCYTYFYTMPEFARNNLVVQNVARCFEFHRNEFTYQQKQMAINYAAKYSLPIDDLIYHAASQMIISQKHFLTAKEEDKLRTINTFYYEPDPDAWTIHLANEEHTI	tet:TTHERM_00797930	421.779	EAS00132.3	428	3.44e-145	TTHERM_00797930	1.09451	hypothetical protein
Dendrocoelum lacteum	dd_Dlac_v9_1056362_0_1	TCATATCAACTTCTTCAATTGAAATAGTATCAATCTTATTATAGACGTATAAACAACGAACATACTTACGATTTCCTTCAATGGCATCAATAATATCATCAATAGTTACATCTTCTCTGCACAAAACTGTGGCATTATGAATCTTATATTCTTAGAAAATGTTTTTAACAGCTTTTTCGTCGATTCTTGAGAGTTGACAAGTTGAAATTAACTTCACACCTCCAGTTTTATTGATGGTGACTGTAATATCGGGTCTTTCTTGATTAAGACGAATACCTACCTTTTCTAATTCAAATGTTAATTTAGCTTTGTGTTCTTCACTTTTTTGTGCATCTAAAACCATGAGAACTAAATCAGAAGCCTTAGCAACTGCAATAACTTATCTACCTCTACCTCTACCATCAGCAGCTCCTTCAATAATACCAGGAAGATCCAAAAGTTAGATTTTAGTATTATTATAATGAATAACACCAGGAATACATGTCAATGTTGTGAATTCATAAGCAGCAGCTAAACTTTCAGTTTCAGTGATTGCACTGAGTAAAGTTGATTTACCGACGGAAGGGAAACCAATCATACAAACTCTTGCATTACCAAATTTTTGGACTTCAAAACCTTCACCCTTTGGACCCTTGGTGGCAGGTTCTAATAATTGAGTACGGAATTTTGCCAACTTTGCTTTAAGTAAACCCAAGTGATATTCTGTGGCCTTATTCTTTTAAGTTCTGGCCATTTCCTCTTCAATTTCCTTAATCTTTTCTAAAACACCCATCTTTCTTGTATTTTTTCAATCTTTTATAATAATCTAAAT	-1	I*IIIKD*KNTRKMGVLEKIKEIEEEMART*KNKATEYHLGLLKAKLAKFRTQLLEPATKGPKGEGFEVQKFGNARVCMIGFPSVGKSTLLSAITETESLAAAYEFTTLTCIPGVIHYNNTKI*LLDLPGIIEGAADGRGRGR*VIAVAKASDLVLMVLDAQKSEEHKAKLTFELEKVGIRLNQERPDITVTINKTGGVKLISTCQLSRIDEKAVKNIF*EYKIHNATVLCREDVTIDDIIDAIEGNRKYVRCLYVYNKIDTISIEEVDM	IQIIIKD*KNTRKMGVLEKIKEIEEEMARTQKNKATEYHLGLLKAKLAKFRTQLLEPATKGPKGEGFEVQKFGNARVCMIGFPSVGKSTLLSAITETESLAAAYEFTTLTCIPGVIHYNNTKIQLLDLPGIIEGAADGRGRGRQVIAVAKASDLVLMVLDAQKSEEHKAKLTFELEKVGIRLNQERPDITVTINKTGGVKLISTCQLSRIDEKAVKNIFQEYKIHNATVLCREDVTIDDIIDAIEGNRKYVRCLYVYNKIDTISIEEVDM	tet:TTHERM_00316360	486.108	XP_004032310.1	489	4.76e-174	TTHERM_00316360	1.34035	developmentally-regulated GTP-binding protein
Dendrocoelum lacteum	dd_Dlac_v9_105760_0_2	CACTAGGATGAAGTTGATTCTGAAACAATATTGACTAATTAGTTGTAAAGATCTTAAACACTTTTTGTTGATTTAACAACACTTTGATATGCAACCTTCTTGTCATCAGAGAAATGCTTGGAATTTTTTTCAAGGAGAGCCTTAGAAGTTCTGTATTAAAGTAAATAATCCATAAATTCAATAGATTTGAATTAAGCAGTCTTGTTTCCCCAAGTTAAAGCTAATTCGGTAACAGTTGGAAGAATGAATAATCCTAATCTGAATGAATAAGGCAAATTAAAAAGATGAGCAAGAGAGAAGAAACCTGCACCAACTGCCATACCACGAAGAGGCCAAAGAAATTTAGCATTAAAAGTAACATTCAAATGTTCAGCAATATCAGGGTTAACTTATTTATAGCTACTGACTTCTTAAGGATAAATTTTTCCTAATTGTTATTTTCTGCGTAAAACTTCTAATTCAAGAATATCCTTTTGGTAATATTTAGGATACATCCATTCACCAAAAATAGCAATACCTCTTTGGGATCTTTGGAGGTGATAAGTAGTAGCATCAATTTTATTTTAATATAATTCATAATTTTCTCTCATGTCTCTATCCCACTATGCTAAGAAGGGGTATTCCTTGACATCAACATTTGATTTTAAGCTTAATTTAACCATTTTTCCTATACTTGCTTATTTGTTTATCTTTCTTTTAAGATATTAATTTCTTTTTATTACTTCGAAATCCT	-3	DFEVIKRN*YLKRKINK*ASIGKMVKLSLKSNVDVKEYPFLA*WDRDMRENYELY*NKIDATTYHLQRSQRGIAIFGEWMYPKYYQKDILELEVLRRK*QLGKIYP*EVSSYK*VNPDIAEHLNVTFNAKFLWPLRGMAVGAGFFSLAHLFNLPYSFRLGLFILPTVTELALTWGNKTA*FKSIEFMDYLL*YRTSKALLEKNSKHFSDDKKVAYQSVVKSTKSV*DLYN*LVNIVSESTSS*	DFEVIKRNQYLKRKINKQASIGKMVKLSLKSNVDVKEYPFLAQWDRDMRENYELYQNKIDATTYHLQRSQRGIAIFGEWMYPKYYQKDILELEVLRRKQQLGKIYPQEVSSYKQVNPDIAEHLNVTFNAKFLWPLRGMAVGAGFFSLAHLFNLPYSFRLGLFILPTVTELALTWGNKTAQFKSIEFMDYLLQYRTSKALLEKNSKHFSDDKKVAYQSVVKSTKSVQDLYNQLVNIVSESTSSQ	tet:TTHERM_00532090	379.407	EAS04087.2	388	2.29e-136	TTHERM_00532090	0.9809	transmembrane protein, putative
Dendrocoelum lacteum	dd_Dlac_v9_1058310_0_1	CAATCATCTAAAATTTAATAATTGAAAATAAACTCAACAAAGTTCTAATAATAAGAAAAAGACAGTATTTTGAAAAAATAAATACCATACACAAGTAACAAAATGAAACTAACAGAAACATAAAGAGGCCTCCTCACAGTTTTCGGTGGTTTTACAGTACATCTTGTAATTGGTGCAGTATTTATGTGGGGAACTTTGAATGTTTATATCACATCCTACTTCCGCTAACTTAACGATGATGGGCTTTCATTGAGTATAGGTGGTGCTATTTTTCCAGTTATGATGCTATCTGTTGCTACCGGTATGCCCTTGGGAATGAAAGCTATTTAAACTTTTGGGTCAGCAAGATACTATGTAATGGTCGCATCAATAATTTGCAGTCTTTTAACCCTTATATCAAGTTATTGTACAAAGTTTTGGTAGTACGTTCTTATTTATGGAATCGGCTTTGGTCTTGTTTCTGGAACAATTTATTTTATCCCAATTTATATGGGATACTTATATTTCCCAAAGAAAAAAGGGTTTGTTTCTGGTACTATTTTAGCTGGTTATGGCTTATGTTCTTTAGTTATGGGGATGACTTTCTTTTCCTTTGTTAATCCAAATAATCTATAATAGCAAAAAAATGATGATGGCTATTCATATTTTGAAGGAGATTCAGTTGATGTTGCAAAAAATGTTCCTGC	1	QSSKI**LKINSTKF***EKDSILKK*IPYTSNKMKLTET*RGLLTVFGGFTVHLVIGAVFMWGTLNVYITSYFR*LNDDGLSLSIGGAIFPVMMLSVATGMPLGMKAI*TFGSARYYVMVASIICSLLTLISSYCTKFW*YVLIYGIGFGLVSGTIYFIPIYMGYLYFPKKKGFVSGTILAGYGLCSLVMGMTFFSFVNPNNL**QKNDDGYSYFEGDSVDVAKNVP	QSSKIQQLKINSTKFQQQEKDSILKKQIPYTSNKMKLTETQRGLLTVFGGFTVHLVIGAVFMWGTLNVYITSYFRQLNDDGLSLSIGGAIFPVMMLSVATGMPLGMKAIQTFGSARYYVMVASIICSLLTLISSYCTKFWQYVLIYGIGFGLVSGTIYFIPIYMGYLYFPKKKGFVSGTILAGYGLCSLVMGMTFFSFVNPNNLQQQKNDDGYSYFEGDSVDVAKNVP	tet:TTHERM_00136140	341.273	XP_001019695.2	348	2.71e-116	TTHERM_00136140	0.8976	oxalate/formate antiporter
Dendrocoelum lacteum	dd_Dlac_v9_105860_0_1	CAGAGCATTCCCATCTGAAATGAACCTTGGAAAATCTGCTAAGGGATCAAATCTTGCCAAATTCTTATCAAATCGTCAAGAAAATGAAAAAGAAAAGGAACTTTTATATTTAGCTTCTGGTGGTGGTATGGGTGATCACTAAGTTATTGTTTGGGATATCCAAAAGCATTCTCCAATTCGTATTTTGAAGGGTCACACAGAAACTGTTACAAGTTTAATTAGTGTTAAGGATGGAAGAACATTGTTGAGTTCCTCATAAGATGGAACTATTATTATTTGGGATGTTTTGAATGGTGTTCCTCTTGCTCAAATGAGAGAACATGGAGGACCTGTTAATTGTTTAACAGTTTCAAAGGATGGAAGCATGTTATTGAGTGGTTCAAGTGATAAGACAATTAAAGTTTGGGGTTTGACTCATGTTTTCAATGTAGGTTTGTAACGTAAAGTTTTGGATGTCTTTACTTTCTAAAAATCTATTGAAGATACTTGCCATGTATATAGCATCAATTCTTCTCACATGGATCCTAATATTATCTTTACAGGTGGTTCAGATTCTAAGATAAAGATGTGGAACTTAGCAAACAACACATTAGAAAGAGAAATTGTTGGTCATCAAACAATTGTTTCAGAGCTTATTCTCTTTGAAAATCCTTTTGACAATAAGAAAAGCAATTATATGCTTT	2	RAFPSEMNLGKSAKGSNLAKFLSNRQENEKEKELLYLASGGGMGDH*VIVWDIQKHSPIRILKGHTETVTSLISVKDGRTLLSSS*DGTIIIWDVLNGVPLAQMREHGGPVNCLTVSKDGSMLLSGSSDKTIKVWGLTHVFNVGL*RKVLDVFTF*KSIEDTCHVYSINSSHMDPNIIFTGGSDSKIKMWNLANNTLEREIVGHQTIVSELILFENPFDNKKSNYML	RAFPSEMNLGKSAKGSNLAKFLSNRQENEKEKELLYLASGGGMGDHQVIVWDIQKHSPIRILKGHTETVTSLISVKDGRTLLSSSQDGTIIIWDVLNGVPLAQMREHGGPVNCLTVSKDGSMLLSGSSDKTIKVWGLTHVFNVGLQRKVLDVFTFQKSIEDTCHVYSINSSHMDPNIIFTGGSDSKIKMWNLANNTLEREIVGHQTIVSELILFENPFDNKKSNYML	tet:TTHERM_00082240	446.817	EAR92324.3	462	1.13e-158	TTHERM_00082240	0.8617	WD repeat protein
Dendrocoelum lacteum	dd_Dlac_v9_105936_0_1	GCTAAGGATAATTTATTTATAAAATTCAATGAGAACCTTATCCTGGAATTTGTAGAATTTTAGTAATTGAAGGAGTTGCAGAGAATTTAACAAAAAAGGTGATAATGACGGCACATAATTGAATACCTGAAAATACCCAAAACATATCACCCCATCCAATTGCTGCTTAGACAATCTTAACAAGGAAGAATTAGCAAAAAGAGGCTAAAGTATAACCAATATATGTAACACCAAAAATGATTGTTCCAATCTTTTTACCGTATATTCTTGTAATAAGAGTGGGCATAACTGAATACCAACCACCATAGACGAAATAACCTAAAATGACATATAATATATATAAGCCTGAGTATACTGCAGCATATCTGTAAGTGATACTGATAGTCAATTGAAGTGCCAAGTTAGCATAAATAATTTATTTAATTCTGAATTTCTCCATTAAACTACCCCAGAATAATCTGGAAAGACCATTGAAAACACTTCCAACTGTACCAGCAGCACTAAGGAAACTATCTTGATATCCAAGATCTTCACCATAAAGCTTGTAATTTGAAACAGTCATTGCTCCATATGCTGCATATAACAAAGTCAAAAGAATAGAAAGGTAAATGAAGGGAGTTTTTAGACCTTCTTTCATTGTTTGGAATTCATAGAATTATTCTTCTTTCTTTATTTGGATATTTGGTTATTCTCCCATTGTTCCAGAAGATGCAGTAGGTTTAAGAATCTTATCACTATGATTTGCTTCACTTGAAGGATGATCTGATTTGGTTGCATTATTAGTATTAATAGGATGCTCATCATGGTGATGGTCTTCAGTAATTCCATGGTGATCATGATGTTCAGAGTGGTGGTCATCTAAGTGATCAGTATGTACATGGTGACTACCTATAACATTAATACCAACAGATCCTGGAGGAGGTGAATGTTCACCAGAATGATGTATTTGATGAGTCATCTCATACACTAATTTTTCCTATCTTTGGGCTTCTTCTGGACTAGGTCTTTCATGCAAAAGAGCACTAATAGAAGCACCTATAATCTAAATTATACTTAAAATTTTAATTGCAAATGGTAATCTATCACAAAC	-1	VCDRLPFAIKILSII*IIGASISALLHERPSPEEAQR*EKLVYEMTHQIHHSGEHSPPPGSVGINVIGSHHVHTDHLDDHHSEHHDHHGITEDHHHDEHPINTNNATKSDHPSSEANHSDKILKPTASSGTMGE*PNIQIKKEE*FYEFQTMKEGLKTPFIYLSILLTLLYAAYGAMTVSNYKLYGEDLGYQDSFLSAAGTVGSVFNGLSRLFWGSLMEKFRIK*IIYANLALQLTISITYRYAAVYSGLYILYVILGYFVYGGWYSVMPTLITRIYGKKIGTIIFGVTYIGYTLASFC*FFLVKIV*AAIGWGDMFWVFSGIQLCAVIITFFVKFSATPSITKILQIPG*GSH*IL*INYP*	VCDRLPFAIKILSIIQIIGASISALLHERPSPEEAQRQEKLVYEMTHQIHHSGEHSPPPGSVGINVIGSHHVHTDHLDDHHSEHHDHHGITEDHHHDEHPINTNNATKSDHPSSEANHSDKILKPTASSGTMGEQPNIQIKKEEQFYEFQTMKEGLKTPFIYLSILLTLLYAAYGAMTVSNYKLYGEDLGYQDSFLSAAGTVGSVFNGLSRLFWGSLMEKFRIKQIIYANLALQLTISITYRYAAVYSGLYILYVILGYFVYGGWYSVMPTLITRIYGKKIGTIIFGVTYIGYTLASFCQFFLVKIVQAAIGWGDMFWVFSGIQLCAVIITFFVKFSATPSITKILQIPGQGSH*ILQINYPQ	tet:TTHERM_000245289	438.343	XP_012655382.1	434	6.69e-149	TTHERM_00245290	1.053	MFS transporter
Dendrocoelum lacteum	dd_Dlac_v9_105947_0_1	TCTGTTTATTAAATCACAAGAATTGAGATTTACAAAGAGGACATTCACTCTTATTTGAACTCTTAAACCATTTATGAATACAAGAAGAGTGGAATTTCTTTTTGCATGTTTTACAAGGCAACTTAGGAAGTTCTCCTGAAGTAGAATTGATAACATAATAGCAAATAGCACATTCTTCAAGTCCTTCTAATTCTTTATCTAAATTATCTTTCCACATTAAAAGTGCATTCTTAATAGTGTTATTCTGATTGAATAAAAGTGATTTCATCATTAGCATCCATTTGTTTGTCTTTTGTTAATTAACTTTCATTCCTCTTTTCACTTCTGTCAATATGTGTTTAATTGGATATTCTAAAGGGATTTTCAAGTTAATTTCTAATTTTTAGTTTTCTTTCATGTAAACTGCATTGATTTCTCTTGTTTTTTTTAATACATAAATATTGAATTCCTCAGATTACCATTCAATTTAACTGAGCTCAATAGTTTCAACTTCCTTTAAGTAGAGAGCATTACTGATGAAACATTTAATAAGATTTTCAGCTACCTTTATGAATCTCTTTTCAGCTGAGTTTTCAAGCCAGTTACGTAAAAAGAATGGGAATTTGGATGAAAACACATATAAGGATTAAACTAATAACTAGAATAAACTTTCTTGTGAAAGGAAATCTGACCATTCAGGGTTAACATTTTAAACTTCTTCAATTGAGAGCATATCTTTATACTATGATTCAGGAATTTCGAGGAATTCAATCCATTAGAACAAAACAGTTAAAAAGTTTTTATGGATAAATTTATTTTCATCAAGATAAAGTTTAAGAGCTTTCTTTACAAGTTCATGGTCTTAATTATTTTCAGGAGTATTTAATTTATTAACAAAGGATATCCAAGTTAATAAATGACCATAAGTACTAGGATCAATAATGTCTTAATTTTCAACATCTTCTTCCTCTTTATTATCATCTTATCCTTCTTTTTGTTCAAAGGGATTGACATAGTTAGAGTTTTCATCATCTTCATTAATTTTAGAATTATCTTCAGTATTAACTTTTTTCTCTTCTTATTCTCCTCCTTCTTCATCTTGATTTCCTTATTACTTCTTAAATTATTCTATGTGTTTTTACTTTTCTTCTTCAGTAAGAATAATATTGGTTACATCTAAGTATTTCAAAAGATTTTCTACATTCATA	-2	MNVENLLKYLDVTNIILTEEEK*KHIE*FKK**GNQDEEGGE*EEKKVNTEDNSKINEDDENSNYVNPFEQKEG*DDNKEEEDVEN*DIIDPSTYGHLLTWISFVNKLNTPENN*DHELVKKALKLYLDENKFIHKNFLTVLF*WIEFLEIPES*YKDMLSIEEV*NVNPEWSDFLSQESLF*LLV*SLYVFSSKFPFFLRNWLENSAEKRFIKVAENLIKCFISNALYLKEVETIELS*IEW*SEEFNIYVLKKTREINAVYMKEN*KLEINLKIPLEYPIKHILTEVKRGMKVN*QKTNKWMLMMKSLLFNQNNTIKNALLMWKDNLDKELEGLEECAICYYVINSTSGELPKLPCKTCKKKFHSSCIHKWFKSSNKSECPLCKSQFL*FNKQ	MNVENLLKYLDVTNIILTEEEKQKHIEQFKKQQGNQDEEGGEQEEKKVNTEDNSKINEDDENSNYVNPFEQKEGQDDNKEEEDVENQDIIDPSTYGHLLTWISFVNKLNTPENNQDHELVKKALKLYLDENKFIHKNFLTVLFQWIEFLEIPESQYKDMLSIEEVQNVNPEWSDFLSQESLFQLLVQSLYVFSSKFPFFLRNWLENSAEKRFIKVAENLIKCFISNALYLKEVETIELSQIEWQSEEFNIYVLKKTREINAVYMKENQKLEINLKIPLEYPIKHILTEVKRGMKVNQQKTNKWMLMMKSLLFNQNNTIKNALLMWKDNLDKELEGLEECAICYYVINSTSGELPKLPCKTCKKKFHSSCIHKWFKSSNKSECPLCKSQFL*FNKQ	tet:TTHERM_00218470	667.537	EAS00274.1	670	0	TTHERM_00218470	1.60488	RING Zn-finger protein, putative
Dendrocoelum lacteum	dd_Dlac_v9_1062498_0_1	TTTAGATAAAAAGTTTGGATTACTTTAATCGTATTCATTTGGATCTTCTTTGCTAATACTCAAGATAAATCTGTCGCTAACGGCTGGATTACAGGAGGTCTTATTTTTGGAATTATTCTGATAATAGATCTTTTGTTTACTGGATCCAACTCATTTTTATACGAACCCGAGTATAGCAATTGGAAGGAAAGAGTTGAAAAAGGACAAGGTTATTGAAATAAAAGATATCAATAGAGCTTATTCTTTAAGCATTATTGTCTTTAAGGATTATAAAACTGCATAGAATATATTCGAAATAAATAAAACCAATTATTTTAAAAGATGTTATCTTATATATTTTACATTCCAAAGAAAATAATGTATTTTTAACTATCTTTAGCTTTACCCAT	1	FR*KVWITLIVFIWIFFANTQDKSVANGWITGGLIFGIILIIDLLFTGSNSFLYEPEYSNWKERVEKGQGY*NKRYQ*SLFFKHYCL*GL*NCIEYIRNK*NQLF*KMLSYIFYIPKKIMYF*LSLALP	FRQKVWITLIVFIWIFFANTQDKSVANGWITGGLIFGIILIIDLLFTGSNSFLYEPEYSNWKERVEKGQGY*NKRYQQSLFFKHYCLQGLQNCIEYIRNKQNQLFQKMLSYIFYIPKKIMYFQLSLALP	tet:TTHERM_00379060	119.783	XP_001015487.2	136	2.6e-41	TTHERM_00379060	0.3196	transmembrane protein, putative
Dendrocoelum lacteum	dd_Dlac_v9_106254_0_1	ACGCGATATTATTGGACTGTTCTATGTTAAAATGTAGCGAAAGGCATTCCTTGGGACCAACGTTTAGTTAAATGAGGAACTTCATCAATTTATCTTCCATGACAGAATTTTTCCTCAATACCAGAAGGAACTTATAATTTAAATTCTGGAGGAGGAACAAGATAAACTTAGAGAGAAGCACGATTTAATCCTAAATCCTAAGCCTTTTTGGAACGAGCAACGCAATAAGGAGTTGCTTCTAAAACACCACCGGATAGAATTTGCATACTTTCACCAACTTAGAATATAATTGTATCATTTTCAGTATTGATGTGTTCTTTCTCACCCCATCTATTTTTAAAGAACAGTCCAGTTGCTTTGTCATCAAAATTAACAGGATACCCATCATGGGTAATATAAATAGCTGGAGTCAAAGCTGAAAGAGCTGAATAGTCAGTATGCCAAGAATTCCAATCGTCTTCGCGAGTGATAGGATCTGAAGAGGAACTGTAATAGTTCAATCTGCCTACGTGATCTTTGTTAGATTTAATCAAATTTTAAAGAGTATCTTTTTAATATGAGGTCATAACCTGTCCTACATACTTATCAATATGTTTTGCCAAAAGGAAAGAAGTATCAACCATGATGTTGCTTAATTATTTAAAGTGAGGCTTAAAAGTAGGAAGAACACCATCAGGCCAAACATTGCCACTTTGATAGAGCTTTGAAGCATCTTCTCCAAGAACTTTTTTTTATTATTCGTTTAATTGTTTTATTTCTTCTCTTAAAGGAACTGCAATGAAAGCACTCTTGAGAACATCTACCTTACTTCCAAAATGTTCTTTACTTTCTTACCAACCCCTAGACCACTTAATTTCAGGCTTATCAAGCTTAGACTTTTCTTCCTTGGGAAGGTTTGCAAGTTAATAACTTAAATTAAGAAGATTTTATCTAGCTCTCTTATAGTTTGGAACATTTTGAATCATACAAATTCCTGTACCTTCTGGACCGAAAGCAGTTCTAATACGTTCATTCAAATCAAGATTGGGGTCATGAATTTCGT	-3	EIHDPNLDLNERIRTAFGPEGTGICMIQNVPNYKRAR*NLLNLSY*LANLPKEEKSKLDKPEIKWSRGW*ESKEHFGSKVDVLKSAFIAVPLREEIKQLNE**KKVLGEDASKLYQSGNVWPDGVLPTFKPHFK*LSNIMVDTSFLLAKHIDKYVGQVMTSY*KDTL*NLIKSNKDHVGRLNYYSSSSDPITREDDWNSWHTDYSALSALTPAIYITHDGYPVNFDDKATGLFFKNRWGEKEHINTENDTIIF*VGESMQILSGGVLEATPYCVARSKKA*DLGLNRASL*VYLVPPPEFKL*VPSGIEEKFCHGR*IDEVPHLTKRWSQGMPFATF*HRTVQ*YR	EIHDPNLDLNERIRTAFGPEGTGICMIQNVPNYKRARQNLLNLSYQLANLPKEEKSKLDKPEIKWSRGWQESKEHFGSKVDVLKSAFIAVPLREEIKQLNEQQKKVLGEDASKLYQSGNVWPDGVLPTFKPHFKQLSNIMVDTSFLLAKHIDKYVGQVMTSYQKDTLQNLIKSNKDHVGRLNYYSSSSDPITREDDWNSWHTDYSALSALTPAIYITHDGYPVNFDDKATGLFFKNRWGEKEHINTENDTIIFQVGESMQILSGGVLEATPYCVARSKKAQDLGLNRASLQVYLVPPPEFKLQVPSGIEEKFCHGRQIDEVPHLTKRWSQGMPFATFQHRTVQQYR	tet:TTHERM_00151990	606.675	EAS01485.2	617	0	TTHERM_00151990	1.71315	dioxygenase domain protein
Dendrocoelum lacteum	dd_Dlac_v9_106262_0_1	ACTCCAGATGACCAATGATTTCCTAGAGTTCCTAAACCACCATTAGTTTCTAAGAGTAATCCAGGAATACTTTTACAATCATAATATTATTTGGCTAATAAACTTACATTTGTAGTTGTTAGATATAATTAATTTCCTATTTTCATTGTTGCTCCTGATTTGGGGGTATTTTTGAAATCCTTAAACATCTCAGAATCAAACCCTAAAATATGCATGGATTCATGAATAGCGGTTTAAATAAATATAGATGTTATTCGAGTTATGTTTTCACCTGATTCAAGTTTTTACTTAAATAATCTGATACTGAAAATAATAAAGCTGAATGAAGATACCTCACCCTTTTCCCTCATACAAGATTTAGCACTGGCCACTCTTCCATTAGGTTCATGAGTAGCAGTAATATATATGTGTAAATCACTATTTTATATAGGATTTTTTTGATTATCAAATGGAACAGTTGTTGGACCACAGCTACTTCCGATGCTGCTGAATTTCATTTTATCAGAAGATTTTGGATTAACTTCTAATAGGTTAGAATAGAATTTTTAGACAGCTTTCATTATTTTTAAGCACATACCTTAGAATTTTTCCTTTATTTCATCAGGATACTTTAAATTTTTCAAATATTTAGTTAAGTTAGATTGATCATAAGTTATCCTGAGAGGTGCAGATAGAGTTGTACCAACCAATAGGAATAATATGAGAGCAAATTATTTGGAGATATTCATTTTTGAATTTTGTTTT	-2	KQNSKMNISK*FALILFLLVGTTLSAPLRITYDQSNLTKYLKNLKYPDEIKEKF*GMCLKIMKAV*KFYSNLLEVNPKSSDKMKFSSIGSSCGPTTVPFDNQKNPI*NSDLHIYITATHEPNGRVASAKSCMREKGEVSSFSFIIFSIRLFK*KLESGENITRITSIFI*TAIHESMHILGFDSEMFKDFKNTPKSGATMKIGN*LYLTTTNVSLLAK*YYDCKSIPGLLLETNGGLGTLGNHWSSG	KQNSKMNISKQFALILFLLVGTTLSAPLRITYDQSNLTKYLKNLKYPDEIKEKFQGMCLKIMKAVQKFYSNLLEVNPKSSDKMKFSSIGSSCGPTTVPFDNQKNPIQNSDLHIYITATHEPNGRVASAKSCMREKGEVSSFSFIIFSIRLFKQKLESGENITRITSIFIQTAIHESMHILGFDSEMFKDFKNTPKSGATMKIGNQLYLTTTNVSLLAKQYYDCKSIPGLLLETNGGLGTLGNHWSSG	tet:TTHERM_000289607	106.686	EAR98430.1	109	4.54e-26	TTHERM_00289590	0.2341	leishmanolysin family protein
Dendrocoelum lacteum	dd_Dlac_v9_106270_0_1	CTAAAGAATAATTCTTAGAAGCTATTGGTGTTGAAGCAGATTGCATTGAAGCTCTTTATAATCTCTCTTTTGTTAATAAGAAACTTAATATGTTTAATGAAGCTCTTCAAGCATTAGAAAAATTATAAACTATTATTTCAACTCCAGAAGTTGTCTATCAAATGGCCAGTATTCATGAATTAATGGGTTAGACCAAATAAGCTTTAAAATGGTATTAAGTCTTACTTACAAAAGTACCTACTGATCCTAATATTCTTGCTCGTGTTGGAAACATCTTTGCAAGAGAAGAAGATGAAACTTAAGCTCTTCATTATTATTCTGAATCATATAAATATCTTCCTACGAATATTGAAACTATTGGATGGCTTGGTATCTACTATGTTAAGCAAGAATATTACGAAAGAGCATGCAATTTCTTTGAAAGAGCTTCTCAAATATAACCAAAGGAAATTAAATGGAGATTGATGGTTGCTTCTTGTTACAGAAGAATGGGTTCATACTAAAAGGCTCTAAAAATTTATGAAGAAATTTATTAAGACGAACCAAGAAATGTCGAATGCCTTAAATTCTTAACTCAATTGTGTAAAGAAATGGGATTACCATATGAGTCATATGCATCTGAATTAAGAAAATTAGAAGCTGAAGAATATGCAGTTAATTACAAACTAGAACCATAAGGAGGATATGATCAATAATAAGGATATGATTATTATGGAGGTGGGGCTGCAAATAACCAAGAAATTGATATAACCTCAAATACAAGACGTAAACCATAGTAGCAACCTATTTAACAATAATAATAGAACGATGATGATTGGGGTGCTGATGATCTTGGTGATGGTTTA	3	KE*FLEAIGVEADCIEALYNLSFVNKKLNMFNEALQALEKL*TIISTPEVVYQMASIHELMG*TK*ALKWY*VLLTKVPTDPNILARVGNIFAREEDET*ALHYYSESYKYLPTNIETIGWLGIYYVKQEYYERACNFFERASQI*PKEIKWRLMVASCYRRMGSY*KALKIYEEIY*DEPRNVECLKFLTQLCKEMGLPYESYASELRKLEAEEYAVNYKLEP*GGYDQ**GYDYYGGGAANNQEIDITSNTRRKP**QPI*Q***NDDDWGADDLGDGL	KEQFLEAIGVEADCIEALYNLSFVNKKLNMFNEALQALEKLQTIISTPEVVYQMASIHELMGQTKQALKWYQVLLTKVPTDPNILARVGNIFAREEDETQALHYYSESYKYLPTNIETIGWLGIYYVKQEYYERACNFFERASQIQPKEIKWRLMVASCYRRMGSYQKALKIYEEIYQDEPRNVECLKFLTQLCKEMGLPYESYASELRKLEAEEYAVNYKLEPQGGYDQQQGYDYYGGGAANNQEIDITSNTRRKPQQQPIQQQQQNDDDWGADDLGDGL	tet:TTHERM_01142720	466.077	XP_001030101.2	518	1.98e-180	TTHERM_01142720	0.3867	tetratricopeptide repeat protein
Dendrocoelum lacteum	dd_Dlac_v9_1062909_0_1	ATCAAAAATCCTGAAATCTCTGAAATTGTTGATATTCTTATTAAGGCTCTCTCTGATCCTTTTGACTTAAATAAATCTGGTTTGGAAATCTTGTTGAAGACACGTTTCGTTCATTATATCGATGCTCCTGCTTTATCTTTAGTTATTCCTATTGTTGATTACGCTCTTACCTAAAAGAGAGAAAGTAGACCCAAAGAAGATGCCTGTTAAGTTGTTGGTAGTATTTCTGCTTTGATTAAAGAATCTAAGGATATCATTCCTTATATGGAAATCCTTGTTGGAGGTTTGAGAAATGCTTTATCTGATAACGATAATGAAGTTCGTCTCTTCGCTTCAAAGGCTATTGGTTAAATTTGTAGAACTCTTGGTCAATCTAACAGTGAAAAATATTTCTAATTTATTAAAGACATTCTTGAAAGCAAGACTTCTACTTCCATTGAACGTTCTGGTGCTGCTCAAGCTCTCTCTGAAATTATGTGTACTCTTGGTCTCGATTATTTCAAGGCTTAACTTCCAAGTCTCTTCGAAAAGATGCAATCTAAATAACCTTGGATTAGAGAAGGTTACATTGGTGTTTTCGTCTTCGTTCCT	1	IKNPEISEIVDILIKALSDPFDLNKSGLEILLKTRFVHYIDAPALSLVIPIVDYALT*KRESRPKEDAC*VVGSISALIKESKDIIPYMEILVGGLRNALSDNDNEVRLFASKAIG*ICRTLGQSNSEKYF*FIKDILESKTSTSIERSGAAQALSEIMCTLGLDYFKA*LPSLFEKMQSK*PWIREGYIGVFVFVP	IKNPEISEIVDILIKALSDPFDLNKSGLEILLKTRFVHYIDAPALSLVIPIVDYALTQKRESRPKEDACQVVGSISALIKESKDIIPYMEILVGGLRNALSDNDNEVRLFASKAIGQICRTLGQSNSEKYFQFIKDILESKTSTSIERSGAAQALSEIMCTLGLDYFKAQLPSLFEKMQSKQPWIREGYIGVFVFVP	tet:TTHERM_00444500	363.999	EAS03067.1	383	4.93e-122	TTHERM_00444500	0.98821	HEAT repeat protein
Dendrocoelum lacteum	dd_Dlac_v9_106348_0_1	AAGTTGTTGATCTCATCTCTCACATTTTTAAATCTGAAAACAAAGAATTGATTGCTTTCCTTGCTTAAAACAGTGTTTTCAAGATTCTTATGGAATTAATGATTTATTATCCCTGGAACAATTTACTCCACGTTCTTATTGAAAAGATTGTCCTTGAAGCTATCAATATTTCCTTCAATGGATCTAATGATGTTGTTAAATCTGAACTTTTTGGTACAAACTTTAATCTTCTTGAATTTATTGCTGAAAAATCAGAAGAAGAAACTTCCAGACCAGGAAAAATCACAAAAGAAATTAGATAAGGTTATATTGGTTTCTTGACCAGCTTTGCAAGAAAGATTTAAGCTTTGACCAGTTCAGAAACTTTAAATATGATTAAAGAAGGTAATGAAAAATGGAAGAAATATATTGAAACTAAGTTTAAGTATATCACTGATAGAGAAAATTAAAATCTTGGTGGCGATAATCCCAAGAACAAAAAAGATGATGATATTGATGATCCTAATAAGTTTGAAATTGATATTCAAAAGATTTATGAAAAATTCAACACTTACTTCAGAGCTACTAAGAAGGACGATACAAATGCCGAAAATAAAGACGATAGTGAATAAGTAGGTGAAGAAATTAATGTTGACAATGATATGAACAACAGAGATAGCTCTGATGAAGATCACAACAATCTTAATCATTCTCATGATTAAAACTCCGATGGAGAAGTTATTGATACTTCTGATGGTGATTAAATTGATGAAAATCATCCCCCTAAATCTCCAGAATAACAATTATAATAAGCTGAAGCTGAAAGTGAATTCCTTGCTCATCAATATTGGAAGGTAAATGGAAATCATAACATTGATGATTTAATGGAAGAACTCTGAAGGAAGTGATAAAAAAAACAAGTATTTTCTTCAAATATAC	3	VVDLISHIFKSENKELIAFLA*NSVFKILMELMIYYPWNNLLHVLIEKIVLEAINISFNGSNDVVKSELFGTNFNLLEFIAEKSEEETSRPGKITKEIR*GYIGFLTSFARKI*ALTSSETLNMIKEGNEKWKKYIETKFKYITDREN*NLGGDNPKNKKDDDIDDPNKFEIDIQKIYEKFNTYFRATKKDDTNAENKDDSE*VGEEINVDNDMNNRDSSDEDHNNLNHSHD*NSDGEVIDTSDGD*IDENHPPKSPE*QL**AEAESEFLAHQYWKVNGNHNIDDLMEEL*RK**KKQVFSSNI	VVDLISHIFKSENKELIAFLAQNSVFKILMELMIYYPWNNLLHVLIEKIVLEAINISFNGSNDVVKSELFGTNFNLLEFIAEKSEEETSRPGKITKEIRQGYIGFLTSFARKIQALTSSETLNMIKEGNEKWKKYIETKFKYITDRENQNLGGDNPKNKKDDDIDDPNKFEIDIQKIYEKFNTYFRATKKDDTNAENKDDSEQVGEEINVDNDMNNRDSSDEDHNNLNHSHDQNSDGEVIDTSDGDQIDENHPPKSPEQQLQQAEAESEFLAHQYWKVNGNHNIDDLMEEL*RK*QKKQVFSSNI	tet:TTHERM_00627000	369.392	XP_001019485.3	395	3.16e-132	TTHERM_00627000	0.8847	SIT4 phosphatase-associated protein
Dendrocoelum lacteum	dd_Dlac_v9_106354_0_1	TGAAAATCAATTTATTTAAAGAAAACAAATAATGTATACATAATTCCATATAAATATTCATATTATTTAATTTATTTCAAAGATTAGATTTAGGAATAGTAGCCTTGATAAGGTGTTTGTGAGAAAGATCTTTGACCTTACCAGCACCAACAAGCATCATAGCAACTTTCATTTCCTTTTCAAAGAGTTAGAACATTTTAATTATACCTTATTCACCTTCAGCAGCAAGGGAAAAGAGAACAGGTCTTCCAATGAAAACACACTTAGCACCTAGGGCAAGACATTTGATAACATCAGTACCTCTTCTAACACCACCATCAACATAGACTTCGATTTTATTTCTATAATCTTTAATAGATTCCATGACTTCAGGTAACATTTCAATAGTACTTCTCACAGTATCTAATTGTCTACCACCATGATTTGTTACCCAGATATGACAACCTAATTCAGCTGATCTAAGAGCATCTTCACCATTTTGAATACCCTTCAAAATAACAGGCAATTTAGTGAATCCTCTCAACCATTTAATATCTTCCCATGACATAGCGGGGTCAATTTAATCTTTGAACATTTCAAAAAGACCACTACCTTATTTTCCTTCAACTTTAAATTCGCTCTTGAAACTTTCAAGGATTTCAAGCTTTAAATGGGAAGGAAGAGTGAATTTGTTTCTTTCATCACCTTCTCTAATACCTAAGTAAGGAGCATCAACTGTAACTGCAATGGCTCTGTATCCAAGTCTTTCAGCTTCTCTGACCATTACTTCAGTTATTTTTCTATCCTTAGCAATGTATAACTAGAACCAACGGAGAGCATTGGGTTCTTCCTTGGCAACATCTGCCATTGAGGTGGTAGCTAAACTACTTAAAGTGTAAATAGTTCCAATTTTTCTAGCAGCAGTAACAGTGGTGCATTCACCAGTTGGATAGGCCATTCTATGCATGGCAGTAGGAGCAATTGCAATAGGGATATTTAATTTTTCTCCCAAAACTGTGGTGCTCAAATCAATATCCTTAAGAGCAGCGCAAACGTAAGGGTTCATTTAAATTCTTGCATAAGCATCAACATTTTCTCTTAAAGTGTGTTCACCATTAGCACCAGATCTGTAGTAGGTGTAGGCATTATTAGTCAAGTTCTTCTTAGCTTCTTCTTCGAATTCGAAGACATTAACATACTTTCTGCTTTCAGTTGCCATCTCTCTTTTCCTTTTTTTTATGTTTTTATATTTGGGTTTTTG	-1	QKPKYKNIKKRKREMATESRKYVNVFEFEEEAKKNLTNNAYTYYRSGANGEHTLRENVDAYARI*MNPYVCAALKDIDLSTTVLGEKLNIPIAIAPTAMHRMAYPTGECTTVTAARKIGTIYTLSSLATTSMADVAKEEPNALRWF*LYIAKDRKITEVMVREAERLGYRAIAVTVDAPYLGIREGDERNKFTLPSHLKLEILESFKSEFKVEGK*GSGLFEMFKD*IDPAMSWEDIKWLRGFTKLPVILKGIQNGEDALRSAELGCHIWVTNHGGRQLDTVRSTIEMLPEVMESIKDYRNKIEVYVDGGVRRGTDVIKCLALGAKCVFIGRPVLFSLAAEGE*GIIKMF*LFEKEMKVAMMLVGAGKVKDLSHKHLIKATIPKSNL*NKLNNMNIYMELCIHYLFSLNKLIF	QKPKYKNIKKRKREMATESRKYVNVFEFEEEAKKNLTNNAYTYYRSGANGEHTLRENVDAYARIQMNPYVCAALKDIDLSTTVLGEKLNIPIAIAPTAMHRMAYPTGECTTVTAARKIGTIYTLSSLATTSMADVAKEEPNALRWFQLYIAKDRKITEVMVREAERLGYRAIAVTVDAPYLGIREGDERNKFTLPSHLKLEILESFKSEFKVEGKQGSGLFEMFKDQIDPAMSWEDIKWLRGFTKLPVILKGIQNGEDALRSAELGCHIWVTNHGGRQLDTVRSTIEMLPEVMESIKDYRNKIEVYVDGGVRRGTDVIKCLALGAKCVFIGRPVLFSLAAEGEQGIIKMFQLFEKEMKVAMMLVGAGKVKDLSHKHLIKATIPKSNL*NKLNNMNIYMELCIHYLFSLNKLIF	tet:TTHERM_00290670	652.899	EAR98439.1	691	0	TTHERM_00290670	1.86877	FMN-dependent dehydrogenase
Dendrocoelum lacteum	dd_Dlac_v9_106438_0_1	ATTTAATTAAAAAAAAAATATATTACTTGCTATGAGAAAGTAATTAAAGCTAAGTTCTGAGCCTATAAAAATAGGAGAGGTAAAGCCTGCAGAATAAGAAAAAAAGATTACTCTTGAATAATCATTTTTCTCATAACTCCAGGAAGAGTTAAAGAAGTACATACATGTGACAAGCAATGAGTACTTTAAGAAAAACTTTGACATAGAAAAAATTAAAACCTTTAGTAAAGCATGGGATATGTATAGAAAACTAAAGGCCAAAGCTCATGAACTTGTTTAAACAGGGTTCGAAATGTATAAAAACTGTGGAAAGAAAGAAAAAGATGCAAAATTAGAAGCTGTAATTGATACATATAATATTATCAAAGAGAAAGAAAAAATTTAAGGCAAAGAAGATCTTCCTTCAGAGAAAGCTGTTCCTTCTTCCAAGAAAGAAAGTTCATCTATTGTTGTGAGAACAGATAAAAAAGATTAAGAAAAATATGATCATAAATAAATTGAAGAAATTTATGAAATATTATTCTTTGGGCTACAATTAAGATCTTTATGTGACTGGTTATATACGAATCTAAATCCGTAGAAATCAGATTCTTCCCTCGAAGAAGAAATCTTGCGTCGACAAAGACATGAGTATTTCAATGAGACAATTCCTACTTTCATTCAAAAAACGAAACAAAAAATTTATTACTAAGATCTACCCAACAAAGACAAGAAATTAGTTGATAAATTCTCACTTGGATACACCCCCAAGTAGAATTGAATTCAAGATATTTATATCTCTTCTCAGGTTTTGAATAATTAAAATTGCCTTTATACTCTCATTTAATTTTATAAATTTATTCTTATT	2	FN*KKNILLAMRK*LKLSSEPIKIGEVKPAE*EKKITLE*SFFS*LQEELKKYIHVTSNEYFKKNFDIEKIKTFSKAWDMYRKLKAKAHELV*TGFEMYKNCGKKEKDAKLEAVIDTYNIIKEKEKI*GKEDLPSEKAVPSSKKESSSIVVRTDKKD*EKYDHK*IEEIYEILFFGLQLRSLCDWLYTNLNP*KSDSSLEEEILRRQRHEYFNETIPTFIQKTKQKIYY*DLPNKDKKLVDKFSLGYTPK*N*IQDIYISSQVLNN*NCLYTLI*FYKFILI	FNQKKNILLAMRKQLKLSSEPIKIGEVKPAEQEKKITLEQSFFSQLQEELKKYIHVTSNEYFKKNFDIEKIKTFSKAWDMYRKLKAKAHELVQTGFEMYKNCGKKEKDAKLEAVIDTYNIIKEKEKIQGKEDLPSEKAVPSSKKESSSIVVRTDKKDQEKYDHKQIEEIYEILFFGLQLRSLCDWLYTNLNPQKSDSSLEEEILRRQRHEYFNETIPTFIQKTKQKIYYQDLPNKDKKLVDKFSLGYTPKQN*IQDIYISSQVLNNQNCLYTLIQFYKFILI	tet:TTHERM_00283200	343.199	EAR97931.1	337	2.25e-116	TTHERM_00283200	0.8628	hypothetical protein
Dendrocoelum lacteum	dd_Dlac_v9_1065241_0_1	CGCTGCAGAAATTTAAACTATTAATATGAATGTTTGTTTATGAATTATAATAATAGTATAATTGCCATTAAATTATAGTTTAAATAATCAAAATATTTTTAGAATATCAGAATCCCAATCTCTTAAGCCATAAATCAACAACTTCCTTATGAAGACCATTAACTTCTACTCTACCAACTTTAACATGAAGTGTTGCATTTGAAACAACTTTTGATAATTCATCAGTGAATTTATTAATATCACCTTCGATATGTCTAATAACTGTTCTTTTCATTGTTCTATTATGATTGAATTTTCTATAAACAGGCAAATTACCAGTGTGAGTTCTCATAATGTTAAAGGGAAGGACTGCATTTAATCCTAAAGGCTTTAAAGCTTCTTCAGGAGTTTACCCTTAAGGAATTTCTTATAATTTATATTCTAAAGGTTTAGGAGGTTAGGTCATTCTATTTTAAGCTTCTTTTGTTGAAGGGAATAACTTCTTAGGATGAGGAGGACGTAAAATCATTTACTACTAGATTAACTTCTTACCAGCTGCTCTCATTTTTACTTATATATTATTCTAATTTATTAAATAATCTCTTTTATAAATTCCACTTCCTAGCTATTAATATTTTCTTGAGATTAAACTTCTC	-2	RSLISRKY**LGSGIYKRDYLIN*NNI*VKMRAAGKKLI***MILRPPHPKKLFPSTKEA*NRMT*PPKPLEYKL*EIP*G*TPEEALKPLGLNAVLPFNIMRTHTGNLPVYRKFNHNRTMKRTVIRHIEGDINKFTDELSKVVSNATLHVKVGRVEVNGLHKEVVDLWLKRLGF*YSKNILII*TII*WQLYYYYNS*TNIHINSLNFCS	RSLISRKYQQLGSGIYKRDYLINQNNIQVKMRAAGKKLIQQQMILRPPHPKKLFPSTKEAQNRMTQPPKPLEYKLQEIPQGQTPEEALKPLGLNAVLPFNIMRTHTGNLPVYRKFNHNRTMKRTVIRHIEGDINKFTDELSKVVSNATLHVKVGRVEVNGLHKEVVDLWLKRLGF*YSKNILIIQTIIQWQLYYYYNSQTNIHINSLNFCS	tet:TTHERM_00616380	256.144	EAS04463.1	257	1.28e-87	TTHERM_00616380	0.6524	large subunit ribosomal protein
Dendrocoelum lacteum	dd_Dlac_v9_1065952_0_1	CACTCATGCTGAGAAAAATAAAATAGATATTAATGTTACTTGCATGGAATTCCCTCAAGGAGATGCAAATAATTTTTATATTGGTTCCGAAGAAGGTTCTTTTTACAGAACTTAACTTCATTCAAAAACTTAAAATAACAGTTAAAGTATGGTTGCTGCTATGCAAGCACATGATGCACCTATTTCTTCACTTAGTATCAGTCACGATCCATCAGGATCTCATTAACTCTCTGGTATGGTTCTTACATCTTCTTTTGATTGGACTGTTAAATTATGGAATCCTAAAGTTAGTGGCAAACCTAAAAAAATTCTGACATTTGATTGTTCTGAAGATTATGTATATGATGTTGCTTGGAATCCTGTTAATCCATCACTTTTCTGTTCGGTTGATGGTGAAGGCTATTTAGATATTTGGGATTTATGTGAAGATATTGAAAATCCAGTTTATCATGAATAAGAAGATAAATTCGCATTAAATAAATGCAGATGGAGTTTAGATGGCTCAAAAGTTGCTACTGGTGATTCAAGAGGTAATCTCAGTGTATACAATATGGATAGAAAGTATCTCAAAATGAA	2	THAEKNKIDINVTCMEFPQGDANNFYIGSEEGSFYRT*LHSKT*NNS*SMVAAMQAHDAPISSLSISHDPSGSH*LSGMVLTSSFDWTVKLWNPKVSGKPKKILTFDCSEDYVYDVAWNPVNPSLFCSVDGEGYLDIWDLCEDIENPVYHE*EDKFALNKCRWSLDGSKVATGDSRGNLSVYNMDRKYLKM	THAEKNKIDINVTCMEFPQGDANNFYIGSEEGSFYRTQLHSKTQNNSQSMVAAMQAHDAPISSLSISHDPSGSHQLSGMVLTSSFDWTVKLWNPKVSGKPKKILTFDCSEDYVYDVAWNPVNPSLFCSVDGEGYLDIWDLCEDIENPVYHEQEDKFALNKCRWSLDGSKVATGDSRGNLSVYNMDRKYLKM	tet:TTHERM_00773750	379.793	XP_001031628.3	383	4.8e-131	TTHERM_00773750	1.03465	cytoplasmic dynein intermediate chain
Dendrocoelum lacteum	dd_Dlac_v9_106628_0_1	AAGAAAAATTAAAGGAAAAATAAAAAAGCAAGCTTTTATAGATTTATCAAATGAATAACTATTTCACAGCTATCACCCTTTTAGGTCTTAGAGACTAAAATTTGCCTCCTTTCAAGGATGCTCGTTTATAGAGATATAAATCTATCAAAAAGATGATTGATCTTATTGAAACTGCTACTAAGCTCGCCCCTACCATGCCTGTTGAATTATTCATGCTCAATCCCACTGATCCTGAATGGGATGACGATATGACTTATCCTTCAATTCAACATCACACTGCTCTTTATAAATCAAGTGCTTTAGCTGGAAACTTATTCTTATATGCTTATAACTACAATAACTTCACTGCTAACATTAGATTCAGAACTATGAGATATTTCTTCCCTATTGTTTCTTTGGCTATTTTCGGAAATATTTATTGGGACTACAGATCTCAACTCGTCAAGGTTAACCTTTTCGACGAATACATCCAACTCAGAGCTTAGGAATTAGTTGCTCAAAACGAATATCTCCTCTAACATGACGATGTTAAGAGATACGTTTGGTGGTTCGAAGACTTGAAGGAAACTTTGGCTAGAGTTCACAGATAAGCTAACAACCACACTGCTTGTGATTTCAAGGATTCTGAAGTTATTCTTTAAGATTTCATCAGAAGATATTCTTAACCTAAAGATAAAATCCCTTTGAAAACTGCTTCATTTTGAGTAAGAAGAAGATGAGAAATTCTAACCTCTCTCAAAGAGTAAAAGATTTTTCCTTTGGCAGATCATACTCAAGATAGGATATACTTATAAAAAAATAACTTAAAAGTTAAAATTAAAAAATTAGAGAAAATTGAGTGAGATAATACTTAAAGCTTAATAACTTTTTAGTTTAATTTTAATTTAAAAATATAATTATCGCAATTTATTATGGTATAAACCACTTGATGTTGAAGTCGTTCATTTTTAAAAAGTATTTCCATAATTTATTATTCCTT	3	EKLKEK*KSKLL*IYQMNNYFTAITLLGLRD*NLPPFKDARL*RYKSIKKMIDLIETATKLAPTMPVELFMLNPTDPEWDDDMTYPSIQHHTALYKSSALAGNLFLYAYNYNNFTANIRFRTMRYFFPIVSLAIFGNIYWDYRSQLVKVNLFDEYIQLRA*ELVAQNEYLL*HDDVKRYVWWFEDLKETLARVHR*ANNHTACDFKDSEVIL*DFIRRYS*PKDKIPLKTASF*VRRR*EILTSLKE*KIFPLADHTQDRIYL*KNNLKVKIKKLEKIE*DNT*SLITF*FNFNLKI*LSQFIMV*TT*C*SRSFLKSISIIYYS	EKLKEKQKSKLLQIYQMNNYFTAITLLGLRDQNLPPFKDARLQRYKSIKKMIDLIETATKLAPTMPVELFMLNPTDPEWDDDMTYPSIQHHTALYKSSALAGNLFLYAYNYNNFTANIRFRTMRYFFPIVSLAIFGNIYWDYRSQLVKVNLFDEYIQLRAQELVAQNEYLLQHDDVKRYVWWFEDLKETLARVHRQANNHTACDFKDSEVILQDFIRRYSQPKDKIPLKTASF*VRRR*EILTSLKEQKIFPLADHTQDRIYLQKNNLKVKIKKLEKIE*DNTQSLITFQFNFNLKIQLSQFIMVQTT*C*SRSFLKSISIIYYS	tet:TTHERM_00316290	389.037	EAS01076.3	413	4.04e-146	TTHERM_00316290	0.9059	hypothetical protein
Dendrocoelum lacteum	dd_Dlac_v9_1066638_0_1	TACTTTACTAAGCTGACCATAATCTCTATCTTTAATTTAATTATGGATTATATAATTTAGCTTTAGCAATTTAATCATATTAAGGAGCTATATCTCCTCTTAAATTATTTCTAAATCTTTAACTGATACTATAAGTTGAATTAGTGAGTCCACCTGAATTAACTAGGATATAGTTATCTCTTCCTGAACCATCAGAAATATAATGAACTACTTTATGATCTGATTATGGTTTATAAGTTCTAGCTTCATTTGCTGTTCTAATATATCTGCTAGGTTAAGGGAAACCTTAACTTGTTTTTCCTCTAACTGTTCCACCATTATCATGCATAATATAAGTATCTCTTCCAGTTCCATTTGAGAAATAGAAAGATGTTTTTGGGTTAATTCCCATTGACGACCAAAGAGATCTTTGCATTTTCTATTATTTTATTTATGTTTAACTTTTTTTATATT	-3	YKKS*T*IK**KMQRSLWSSMGINPKTSFYFSNGTGRDTYIMHDNGGTVRGKTS*GFP*PSRYIRTANEARTYKP*SDHKVVHYISDGSGRDNYILVNSGGLTNSTYSIS*RFRNNLRGDIAP*YD*IAKAKLYNP*LN*R*RLWSA**S	YKKSQTQIKQQKMQRSLWSSMGINPKTSFYFSNGTGRDTYIMHDNGGTVRGKTSQGFPQPSRYIRTANEARTYKPQSDHKVVHYISDGSGRDNYILVNSGGLTNSTYSISQRFRNNLRGDIAPQYDQIAKAKLYNPQLNQRQRLWSAQQS	tet:TTHERM_01298450	226.483	XP_001029785.2	223	9.1e-75	TTHERM_01298450	0.4866	hypothetical protein
Dendrocoelum lacteum	dd_Dlac_v9_106678_0_1	TAAAAAAGAAAAAAAAAAAAAATAATCGTAAAAGATTTATCTAAACCAAACAAATAACAACAGTAATAATAATGAGCACTAAGAACTAACCAGAACCCGTTATCCCCACTGAAGAAGTTAAGAAGGAAGACACCAAGGGAGAAAAGAGAACTCACGGAAGAACCAATAAGGGTCCCAATGCCACTGCTGAAAAGGATGACCGTAAGAACAAGACTGGTTTAAATAGAAGAGATCCTAATCCCAAGAGAACTGAAGGAACTTACATCAAGAAGGCTGCTTTGGATAATGGTGAAACCCCAGCTTCTGATGAAGAATAAAAGGATAACTAAGGTGAAAAGAAGCAATTCAAGCCTCGTTATGAAAAGAAAACTGAAAGCATTTACAACTGGGACAAGAAATCAATGACTCTTGAAACTCCTATTCCCATCAAGCCTACTCAAAAGGAACTTGTTGCTGAACCCAAGAGAGAAGATCTTAACAAGGCTATTGATACCATTGATGCTAAGATTGAAAATGCTAAGAATAAAAAGAATACCAAAATCCAAGAAGTCATTAACAGAGATAAGACCTCTAAAACTGAATTCTCAGAATAATCTCAACCTCTCCACACTCAATTGAAAGAACTCTTCGAACAATAAAAGAATAAGAAGACTGAACACGATGCTGCTCTCGCTGAACACTAAAAGAAGGAAGAATCAGTCAAGACTATCTTCAAGAGAACTTAAGATCTTAGAAACAAGATGAAGAAATGTCTCCCTGAAAGAGATCTCGTCGCCAAGATCGAAGAATTAACTTTCTAATAGCAAAATGAAAAGTTAAACAATCAATAAGAAAAGAGAATCGTCCAAGAAATTGATGACTTAAAGCAATCTCTTCCTATTGCCATTCCCTTACAAAAGTTAGAAGATGAACTTAAGATTGCCCAAAAAGAAGAAAGAGCTTTTAAGGGTAAGCAAGGAGCTGCTTATAAGGCCTTGAAGGAAGTCAGAGAAAAGATTGATTTGATCAAGAAGACATTAGATGAACTTAAGAAGTTCAAGGAAGAATCCAACAACACCAACAACCCAGAAATTGAACTTGCTAAGAAGGAATGCAATGAAGCTTTAGATGAATTAAAGAAATTAAAACACGAAACTTTCAAGAAATATGATGCTGACAGAAAGGCTTATGAAGATCAATAAGAACTTATTAGATATCACGACTACGTTAAAAAGTAAATCGAATTCCTCAAGAAGAGAGAAGTCTACAGAAAGAGAGATGAAGAAAGAGCTAAGCGTGAAGCTGAAGAAAAGGCTGCTGATGATGAAAAGAAGAAGAGCAAGTACCTCATCTATGTCGAAATTGCTGATAACTTGATCTAATACTTAGAAAAGCTCTCTGGTAAGGGTGACAAGAAGGATTACGTTGACTATCACACTGAAGAACCTGTCTAAAAGGCAGCTGAAATCAAGCCTGAAGATTTAGATAAGCTCCTTAAGAAGGAAAAGTTAACTGTTCTTGTTAGCAAGAAGGACAGAACTGACTAATCTTAAGCCCTCTTCGGTGGTCACAAGAAGAATAAAGGTCAAAAGCCTGCTGATAAGCCTTAAAAGACATAAGAAAAGACCTAAGAAAAAGCTATTGTTGATGCTTTCCATCACAATTACGATATTATGGAATCATTCGAAAAGTTAGCTGTCTCTGCTCCTACTTTCAAGTCTGAAATTGAAAAGACTGTTACCCTCCTCTAAGAAAAGAAACAATATTACATTGATCTTCCTAACAATGAAAATGGTGATGTTGCTTAAGAAAAGACTTCTGATAATAAATAAGATAAGTAGAATAAAAAGTAAAACAAGATTGAGTTCGATGAATCTGCTTTCCCTACTATTGAAAATTGAGATAGTCTTTTGAAAGTGAATTCAACACTAAAATAAAATTACAATTATTTAATGAGAAGAAATAACTTGGTTAATGGTGAAGAAAATTATATGAACAATTTTCAAAATACTTTATGATTATGTAAAAAGATAAATATACTTATAAAAAAAATTACAACAACAATAAAATTAATATTGTAATTTAAAC	3	KKKKKKNNRKRFI*TKQITTVIIMSTKN*PEPVIPTEEVKKEDTKGEKRTHGRTNKGPNATAEKDDRKNKTGLNRRDPNPKRTEGTYIKKAALDNGETPASDEE*KDN*GEKKQFKPRYEKKTESIYNWDKKSMTLETPIPIKPTQKELVAEPKREDLNKAIDTIDAKIENAKNKKNTKIQEVINRDKTSKTEFSE*SQPLHTQLKELFEQ*KNKKTEHDAALAEH*KKEESVKTIFKRT*DLRNKMKKCLPERDLVAKIEELTF**QNEKLNNQ*EKRIVQEIDDLKQSLPIAIPLQKLEDELKIAQKEERAFKGKQGAAYKALKEVREKIDLIKKTLDELKKFKEESNNTNNPEIELAKKECNEALDELKKLKHETFKKYDADRKAYEDQ*ELIRYHDYVKK*IEFLKKREVYRKRDEERAKREAEEKAADDEKKKSKYLIYVEIADNLI*YLEKLSGKGDKKDYVDYHTEEPV*KAAEIKPEDLDKLLKKEKLTVLVSKKDRTD*S*ALFGGHKKNKGQKPADKP*KT*EKT*EKAIVDAFHHNYDIMESFEKLAVSAPTFKSEIEKTVTLL*EKKQYYIDLPNNENGDVA*EKTSDNK*DK*NKK*NKIEFDESAFPTIEN*DSLLKVNSTLK*NYNYLMRRNNLVNGEENYMNNFQNTL*LCKKINILIKKITTTIKLIL*FK	KKKKKKNNRKRFIQTKQITTVIIMSTKNQPEPVIPTEEVKKEDTKGEKRTHGRTNKGPNATAEKDDRKNKTGLNRRDPNPKRTEGTYIKKAALDNGETPASDEEQKDNQGEKKQFKPRYEKKTESIYNWDKKSMTLETPIPIKPTQKELVAEPKREDLNKAIDTIDAKIENAKNKKNTKIQEVINRDKTSKTEFSEQSQPLHTQLKELFEQQKNKKTEHDAALAEHQKKEESVKTIFKRTQDLRNKMKKCLPERDLVAKIEELTFQQQNEKLNNQQEKRIVQEIDDLKQSLPIAIPLQKLEDELKIAQKEERAFKGKQGAAYKALKEVREKIDLIKKTLDELKKFKEESNNTNNPEIELAKKECNEALDELKKLKHETFKKYDADRKAYEDQQELIRYHDYVKKQIEFLKKREVYRKRDEERAKREAEEKAADDEKKKSKYLIYVEIADNLIQYLEKLSGKGDKKDYVDYHTEEPVQKAAEIKPEDLDKLLKKEKLTVLVSKKDRTDQSQALFGGHKKNKGQKPADKPQKTQEKTQEKAIVDAFHHNYDIMESFEKLAVSAPTFKSEIEKTVTLLQEKKQYYIDLPNNENGDVAQEKTSDNKQDKQNKKQNKIEFDESAFPTIEN*DSLLKVNSTLKQNYNYLMRRNNLVNGEENYMNNFQNTL*LCKKINILIKKITTTIKLILQFK	tet:TTHERM_01345770	793.882	EAR82031.2	764	0	TTHERM_01345770	1.46312	hypothetical protein
Dendrocoelum lacteum	dd_Dlac_v9_1067690_0_1	AATTTTTCTATCCCCAGTTTCTAAAATACAACTACAACAACAACTTCTCGAACCACATAAGAATTTATGAAAATTGAAGAAAATGATGAAACTTCTGCTGCCCAAAAATCTAGATTAAGAAAAGAATCAAAAACAACCTCTTCTTCATCTTCTAGCAATTTCAATAATCTTGATGAATCTTCTTGCACTGAATTATAAAATGAAAAGATGTCTAAATTCGATAAGAAGAATGTTGTTAAGAATTTCGTTAAAGCTTTTGACAGCTACTTCTTAGACCCCCATAATGACCAATAATTAATGGGCATGCTTGATATTTAAAGCAAGGACATTCTCAAATAAAAGAGATAATGTTATGAAAAACTTGAAAAGAGCATGAAATACAACAATAAGATGATCATAGCTATCATTTATTCTGAATTCAAGGATATTTTCTAACATTTCCTTACCACTGAAGCTCACAAATGGATTTAAAATAGTTCAGTATTTGATAAGGATGCTCATAAAGCTATTCTTAGAGATTATTTGAGAGCTGCTGAAAATCCCAGAGATATCCCTAAAATTGTTAATCTTAGAATTAGAAACAGAGAATGTAATAATAAATACACTAATTGAGAGTGGAAAAGTTTGATTGGTTTAATGAACTAATCAAACATAAATACAAATAATATTTTGATCAACT	1	NFSIPSF*NTTTTTTSRTT*EFMKIEENDETSAAQKSRLRKESKTTSSSSSSNFNNLDESSCTEL*NEKMSKFDKKNVVKNFVKAFDSYFLDPHNDQ*LMGMLDI*SKDILK*KR*CYEKLEKSMKYNNKMIIAIIYSEFKDIF*HFLTTEAHKWI*NSSVFDKDAHKAILRDYLRAAENPRDIPKIVNLRIRNRECNNKYTN*EWKSLIGLMN*SNINTNNILIN	NFSIPSFQNTTTTTTSRTTQEFMKIEENDETSAAQKSRLRKESKTTSSSSSSNFNNLDESSCTELQNEKMSKFDKKNVVKNFVKAFDSYFLDPHNDQQLMGMLDIQSKDILKQKRQCYEKLEKSMKYNNKMIIAIIYSEFKDIFQHFLTTEAHKWIQNSSVFDKDAHKAILRDYLRAAENPRDIPKIVNLRIRNRECNNKYTN*EWKSLIGLMNQSNINTNNILIN	tet:TTHERM_00071050	237.269	XP_001007843.1	239	2.38e-76	TTHERM_00071050	0.5329	hypothetical protein
Dendrocoelum lacteum	dd_Dlac_v9_1068208_0_1	CTCTATATAAATATATTCTTATTATTGATTATCTATTCATTTTTTTTCCTTTTCTTTATTATCTTCTTATACAACGGCAGCAGCGGCAGCAGCTGCAGCTGCATTCTTTGCTTCTTCAATTGCTTTACCACAAAGTTAAGTTGCAAGCATTGTGAAATCTCCAGATTATGTTATAATATATTCATATGATAATTTAGTTCTCAATCTTATAACTTCTATATCATTTTCAGGAGTTTTAAGATCTCTTTGGATAATCTTTTTAGATACATTCCATAAATCAGAAACTAAGGCGGCAATATGAACTGCCTTTTCATGAGAAATGGTTTTTTCGTGTCTCTTCAAAGGAATACCTGATTCATTAAAAATAACATAACCATTAGCCCCTTCTAAAGCTGAAAGTTGCTTTAATTAATCATCAGCATTGATATCTTAAGCCATTTTTGTGTTTATGTTTTTATGATATTAAAAGAAAAAGAATAATTT	-1	KLFFFF*YHKNINTKMA*DINADD*LKQLSALEGANGYVIFNESGIPLKRHEKTISHEKAVHIAALVSDLWNVSKKIIQRDLKTPENDIEVIRLRTKLSYEYIIT*SGDFTMLAT*LCGKAIEEAKNAAAAAAAAAVV*EDNKEKEKK*IDNQ**EYIYIE	KLFFFFQYHKNINTKMAQDINADDQLKQLSALEGANGYVIFNESGIPLKRHEKTISHEKAVHIAALVSDLWNVSKKIIQRDLKTPENDIEVIRLRTKLSYEYIITQSGDFTMLATQLCGKAIEEAKNAAAAAAAAAVVQEDNKEKEKK*IDNQQQEYIYIE	tet:TTHERM_00348650	208.764	EAS02775.3	223	7.98e-75	TTHERM_00348650	0.5331	dynein light chain roadblock-type 2 protein
Dendrocoelum lacteum	dd_Dlac_v9_1068672_0_1	CACCTGGATGTGGTAAAACATTGATTGCAAAAAAGCTTGCTGGTGTTTTAAATTCTGTAAAACCTAAAATTGTAAATGGTCCCAGTATTTTAAGTGAATTCATTGGTAAAGCTGAAGAGAACATTCGTAATTTATTTGCTGATGCAAGAAAAGATGAAATAGAAAAAGGTGACTAAAGTCCATTACACGTTATTATTTTTGATGAAATGGATGCTATTTGCAGAAAGAGAGGTTCAAGTAGTTCAACATCAGCAGAAGTTGGTGATAAAATTGTTAACTAACTCTTGACAATGATAGATGGTCCTGAATCACTTAATAATATTCTTGTTATAGGTATGACAAATATGAAAGAATTAATTGATCCTGCTATTTTAAGAGCTGGTAGATTTGAATATCACGTAGAAATAGGTTTACCAGATGATAAAGGTAGATCTGATATTTTGAAGATTCATACTTCAACAATGTTTAAGAATGGAACAATCGATCCAAACATAAACTTAGAAGACATTGTTAGAGAAAGCAAAAACTTTACTGGTGCTGATATTGAATAATTAGTTAAGGTTGCATTATCATATTCAATTGGTAAGATGTCCGATCTTATGGATTTCTCAAAACCAATTGATCCCAAGAATCTTCCATTAGTTTGCCTTGATGATTTTAAAAAAGCAATCTTAGAAGTTAGACCACTTTTTGGTGTTGATGAGTAATTTTAAAATTATAAGAAGAATAGATTAATTGATTATGGTGAGTCCTATTAGAAATTAGCAAAATAAATGTCTCAAAATATAGATTATGTTAAAAGTTCAGAAACAAATCTTATTCATTCAGTTTTATTGGAAGGTTCAATTGGTACTGGTAAAACAGCTATTGCTGTTGCTTTTGCTTTGAAAAGTGATATTACTTATGTCAAGATTCTCACTCCTGGCGATTTCTTAGGCTTAAATGAATATGCCAAAGTTAACTTGCTTGCTTCTACTTTCAGAATGGCTTATAGAGCTAAATAAGCAATAATTGTCCTTGATGAAATTGAACGTATTATCGAATATATTGACGAAGGTCCAAGATTCTCAAATACTATTCTTTAATCTCTCTTGGTTTTGATTAAGAGAGTTCCTGATAAAGAATTTTGTAAACTCTTAGTTATTGGTACAACCTCGCAAGCTGGCTCTTTGAAAAAGCTCTAATTAGTTGGTGGATGTTTCAACATCATCTTAAAAGTTAATCCTCTTAGTACTCATGAAATTCAAAATGT	3	PGCGKTLIAKKLAGVLNSVKPKIVNGPSILSEFIGKAEENIRNLFADARKDEIEKGD*SPLHVIIFDEMDAICRKRGSSSSTSAEVGDKIVN*LLTMIDGPESLNNILVIGMTNMKELIDPAILRAGRFEYHVEIGLPDDKGRSDILKIHTSTMFKNGTIDPNINLEDIVRESKNFTGADIE*LVKVALSYSIGKMSDLMDFSKPIDPKNLPLVCLDDFKKAILEVRPLFGVDE*F*NYKKNRLIDYGESY*KLAK*MSQNIDYVKSSETNLIHSVLLEGSIGTGKTAIAVAFALKSDITYVKILTPGDFLGLNEYAKVNLLASTFRMAYRAK*AIIVLDEIERIIEYIDEGPRFSNTIL*SLLVLIKRVPDKEFCKLLVIGTTSQAGSLKKL*LVGGCFNIILKVNPLSTHEIQN	PGCGKTLIAKKLAGVLNSVKPKIVNGPSILSEFIGKAEENIRNLFADARKDEIEKGDQSPLHVIIFDEMDAICRKRGSSSSTSAEVGDKIVNQLLTMIDGPESLNNILVIGMTNMKELIDPAILRAGRFEYHVEIGLPDDKGRSDILKIHTSTMFKNGTIDPNINLEDIVRESKNFTGADIEQLVKVALSYSIGKMSDLMDFSKPIDPKNLPLVCLDDFKKAILEVRPLFGVDEQFQNYKKNRLIDYGESYQKLAKQMSQNIDYVKSSETNLIHSVLLEGSIGTGKTAIAVAFALKSDITYVKILTPGDFLGLNEYAKVNLLASTFRMAYRAKQAIIVLDEIERIIEYIDEGPRFSNTILQSLLVLIKRVPDKEFCKLLVIGTTSQAGSLKKLQLVGGCFNIILKVNPLSTHEIQN	tet:TTHERM_00039210	743.421	EAR86362.1	776	0	TTHERM_00039210	2.12836	AAA family ATPase
Dendrocoelum lacteum	dd_Dlac_v9_106969_0_1	TTAGTTAAAGAAGAAAAATCCTACTACATCCAATAATTCTTCACAGGATGTTTAGCAGAAATGGCCTATTACATCGAATCAGATAAGGTTGCTGTCATCATCGATCCTATGAGAGATTATTAAAGATATCTCGAATTGGTCAAGCAAAGAGGTGCCACTTTGAAGTATATCATTGAAACTCACTTCCATGCTGATTTTGTTTCAGGACATATTGATATTTAAAAGCACACTGGAGCTACCATTGTTTTTGGACCTACTGCTTCTCCTAAATATGAAGTCAAGGTTGCCAAGGATGAAGAATGTCTTGAAATCGGCTCCATTAAACTTTAAGTTCTCCATACTCCTGGCCACACTCCTGAAAGTAGTTGCTATTTACTTTTGGATGAAAATAATACTCCTCAATGCGTTTTCACTGGAGACACTGTTTTCTTGGGTGATGTTGGTAGACCTGATTTGGCTTGCAATAGCACACTCACTAAAGAAGATTTAGCTGGCTAACTCTATGATTCCATTAGATCAAAAATCTTCAAATTGCCTAGAGATATCATTGTTTATCCTGCTCATGGTGCTGGATCTTCATGTGGTAAGAACATCTCAGATGGTACTTTTGATACACTTGAAAACCAATTTAAGACAAATTGGGCTCTTTAAGCTGATGTAACTAGAGAAGATTTTGTCAGTAGACTCGTTAAGATTTCTGCTCCTCCTCAATACTACTTCTATGATGCAAAGGTCAATAGAGAAGGTTATGAAAGTTTAGAAACTGTCTTAGAAAAGAGTACCAAGCCCTTAACTGCTGAATAAGTTAAAACTGAAATATAAGAAGGTGCATTAGTCATTGATGGTAGAACTAACAATGAATTCTTACACGAATATATTCCTGGATCTTTCTTCCTTTCCTTAGGCATGCCCTTTGCTCAATGGATTGGAACTTTGATCAAACCTGAAACTAAGATTGTTATTGTTTCTCCTGTTGGTCAAGAAAAAGAAGCTATCTTAAGATTAGCTAGAATCGGTTATCACACTGTCGTTGGATATCTTGAAGGAGGAATTGAATCTTGGAAAAATGCTGGTTTCCCCATGGATCACTCTAAAGATGTTTCAGCTGAAGACTTTACTAAAGGATTAGCTGAAGGTTTCTATGGTATTGATGTTAGAAAACCTGATGAACTTATAAATTAAGGTGCAGTTAAAGGTGTTAAGAATGTTGAACTTACTTTCCTTGAAGCTGAATTAACCAAAAACCCCGATTTATTCCCTAAAAGCAAAGATTTATATATTATGTGCAGATCTGGATAAAGATCCGTAGTTGCTATCAGCATCATGAAGAAATTTGGTTATACTAATTTGATTAACGTTGCTGGTGGTTTCATTGCTGTTGAAAAGACTGGTTCTTAAGAAGTTACTGGTCCTACTTGCAACTGATCAATCTATTATCCATTTTTTATCCCCTCAATTTAGCACAAATGAATGAAAATTTTCAAGAATATAATATAAAATATTTCGAAATATTATTACATGAGAGAATTCGAAAGTGAATCAATCTAATATAAACACAATTCTTTTA	1	LVKEEKSYYIQ*FFTGCLAEMAYYIESDKVAVIIDPMRDY*RYLELVKQRGATLKYIIETHFHADFVSGHIDI*KHTGATIVFGPTASPKYEVKVAKDEECLEIGSIKL*VLHTPGHTPESSCYLLLDENNTPQCVFTGDTVFLGDVGRPDLACNSTLTKEDLAG*LYDSIRSKIFKLPRDIIVYPAHGAGSSCGKNISDGTFDTLENQFKTNWAL*ADVTREDFVSRLVKISAPPQYYFYDAKVNREGYESLETVLEKSTKPLTAE*VKTEI*EGALVIDGRTNNEFLHEYIPGSFFLSLGMPFAQWIGTLIKPETKIVIVSPVGQEKEAILRLARIGYHTVVGYLEGGIESWKNAGFPMDHSKDVSAEDFTKGLAEGFYGIDVRKPDELIN*GAVKGVKNVELTFLEAELTKNPDLFPKSKDLYIMCRSG*RSVVAISIMKKFGYTNLINVAGGFIAVEKTGS*EVTGPTCN*SIYYPFFIPSI*HK*MKIFKNII*NISKYYYMREFESESI*YKHNSF	LVKEEKSYYIQQFFTGCLAEMAYYIESDKVAVIIDPMRDYQRYLELVKQRGATLKYIIETHFHADFVSGHIDIQKHTGATIVFGPTASPKYEVKVAKDEECLEIGSIKLQVLHTPGHTPESSCYLLLDENNTPQCVFTGDTVFLGDVGRPDLACNSTLTKEDLAGQLYDSIRSKIFKLPRDIIVYPAHGAGSSCGKNISDGTFDTLENQFKTNWALQADVTREDFVSRLVKISAPPQYYFYDAKVNREGYESLETVLEKSTKPLTAEQVKTEIQEGALVIDGRTNNEFLHEYIPGSFFLSLGMPFAQWIGTLIKPETKIVIVSPVGQEKEAILRLARIGYHTVVGYLEGGIESWKNAGFPMDHSKDVSAEDFTKGLAEGFYGIDVRKPDELINQGAVKGVKNVELTFLEAELTKNPDLFPKSKDLYIMCRSGQRSVVAISIMKKFGYTNLINVAGGFIAVEKTGSQEVTGPTCN*SIYYPFFIPSIQHK*MKIFKNIIQNISKYYYMREFESESIQYKHNSF	tet:TTHERM_00120980	836.639	XP_001010793.2	860	0	TTHERM_00120980	2.33933	metallo-beta-lactamase family protein
Dendrocoelum lacteum	dd_Dlac_v9_107148_0_1	TGTCAGTAGGATGAGCATATCTAGCTCTTCTTTTTCTCTTTAAGCAAGCTCTACTTTTCTTTCTCAATTGATGGCGATGATTAGCACTCTTAAATTTTAACTTTCTATCCCAAGAAGGACCAACAATTCTAATTCTCTTTAATAAAGAATTGTGATCTCTTTGTTTATGTGTTTTAAGAATAGACTTAGGACCTCTCTTCCAACTGGATTCTTTTGTTCTAAATCTACTGCTTAATCTACCCTTTTTGTATTAAGTCTTAAACATTTTAGGGAATTGAGCAAATGCAAATGTTTAAAGAGGAGTGAATATCAAAGAATTAAATTAAAATT	-3	F*FNSLIFTPL*TFAFAQFPKMFKT*YKKGRLSSRFRTKESSWKRGPKSILKTHKQRDHNSLLKRIRIVGPSWDRKLKFKSANHRHQLRKKSRACLKRKRRARYAHPTD	FQFNSLIFTPLQTFAFAQFPKMFKTQYKKGRLSSRFRTKESSWKRGPKSILKTHKQRDHNSLLKRIRIVGPSWDRKLKFKSANHRHQLRKKSRACLKRKRRARYAHPTD	tet:TTHERM_00189300	207.223	EAR96361.1	202	3.38e-67	TTHERM_00189300	0.4908	hypothetical protein
Dendrocoelum lacteum	dd_Dlac_v9_1071940_0_1	CTCCAATTGGAGTACCTAAATTGTAGCGTACATTTTAAATAAGTAAATCATAAACTTATTCATAATTAAAGTTTCCACGACCTAATCCAACTAAATCACCATGATCTGCTTCGAAATTTAAAAGATGAGTACCCCACTAAACTTCATCAAAACAGAAAACACCATCATTATCAATAGGAGCACCAGATCCCAAGTTAAAATCATAAAATAAAGCATTATTTGGAGCCTTTAAAGAATCAGCACATTAAGCTGCCATTTTTTCTCCTCCAACACTGAAATATGAAACATCAGGACTATTCAAAACAAAAGAATTGAAGTCTCTTATATTTGTAGGGCGATATTCTTAAAATGATGCAATATCTAAACCAACCAATCTTGAAATAGCATCCAAATTCTATTGAAGAACGAGTTTTCTTTCATAAGCAGTGATAATCTTTGCTCCCTTGTGAGGTGAAGCAACAGTTGAAAGAGAAGAGATATATTTGCTTCCTTAAAATTCTGAAATCAAATATCTCATATCAACACCTGAAGTACTAAAGGAAATAAGATGAGCTTTATCAGTTTTTAATTTGTTCAACAATTCAGGAATTTTTTAAGATGCTTGCTTAGCTCTGCTTTCGATGGAATCTTCAGGATAGCTGATAATAGGGAGGATAATAGCTTTCATATTTGTTTATTTTTTAAAGTATTATTCAAAATGTTCAAAATGCTTATTGCCAAAATGTTTGTGGACACTAAGCATAACATTATAAGTGAAAATAATAGGGTGATCTATTTATTTTATTACTTTCTTCATCTCTACTATTTATATCTTCTTCCTTTATATTTCTACTCGAAAAATTT	-3	IFRVEI*RKKI*IVEMKKVIK*IDHPIIFTYNVMLSVHKHFGNKHFEHFE*YFKK*TNMKAIILPIISYPEDSIESRAKQAS*KIPELLNKLKTDKAHLISFSTSGVDMRYLISEF*GSKYISSLSTVASPHKGAKIITAYERKLVLQ*NLDAISRLVGLDIASF*EYRPTNIRDFNSFVLNSPDVSYFSVGGEKMAA*CADSLKAPNNALFYDFNLGSGAPIDNDGVFCFDEV*WGTHLLNFEADHGDLVGLGRGNFNYE*VYDLLI*NVRYNLGTPIG	IFRVEIQRKKIQIVEMKKVIKQIDHPIIFTYNVMLSVHKHFGNKHFEHFEQYFKKQTNMKAIILPIISYPEDSIESRAKQASQKIPELLNKLKTDKAHLISFSTSGVDMRYLISEFQGSKYISSLSTVASPHKGAKIITAYERKLVLQQNLDAISRLVGLDIASFQEYRPTNIRDFNSFVLNSPDVSYFSVGGEKMAAQCADSLKAPNNALFYDFNLGSGAPIDNDGVFCFDEVQWGTHLLNFEADHGDLVGLGRGNFNYEQVYDLLIQNVRYNLGTPIG	tet:TTHERM_00047280	456.447	XP_001014723.2	470	1.16e-168	TTHERM_00047280	1.26132	hypothetical protein
Dendrocoelum lacteum	dd_Dlac_v9_107264_0_1	AAAAGCGAGACTAAAATGAATCATATTGATGTGAGAAGTGACACTGTAACTCATCCAACTAAATAGATGTATGAAGCAATGTTTAATGCAAAAATTGGAGATGATGTTTATTATGAGGATGACACTGTCAATTAGCTTGAAAAAATGGCAGCTGAGCTTGTTGGCATGGAAGCTGCTCTTTTTGTTCCAACTGGTACTATGGGAAATTAAATTTTGGTTATGGCTCATTGCCAAAGAGGATAGGAAATTATTATTGGAATAGATCACCATGTTGCTGAGGATGAAGTTGCTGGTTGTGCTGTTCTTGCTGGAGTTTAAACCCGTACACTCCCAACAAAGGATGGATATATGGACTTAGTTGACATTGAAAATGCTATTCGTAAAGAGATTTATGATTGGATTCCTGAAACTGGATTAATTTGTCTTGAAAATTCTATGTAAGGAAGAGCATTATCTTTAGAATATATGGCTAATGTAAGATAAATTGGAAACAAACATAAAATCCCAGTTCATCTTGATGGTGCTAGAATGTTCAATGCCTGCACTACTTTGAAGTGTAGTCCTCGTGATATGTCTCAATATGTTGACTCTCTTAATTTCTGTTTGTCTAAAGGACTTTGTGCTCCAATTGGAAGTATAATATGTGGCTCCAAAAAACTTATTTAAAAATCCAGAAGACTTAGAAAACTTCTTGGTGGTGGTATGAGATAAGTTGGTATTATGGCAGCTGCTGGTATCATCGCTATCAAAGAGATGATCCCATAACTTGAAGATGATCATAGAATTGCTCGTATTTTGGCTGAAGAACTATCTTTAATTCCTGAAATTGATGTTAAATTTGAAGCATTATCTACAAATATGGTCTTCTGGTAATTTAGATAGTAAAAAACACGCAATTTGGTTAACTTCTAATAATATTTGGCTAAAAAAGATATTAAAATCAACTTACCTTGGGAACCGAAATACTGGTTTAGATTTGTTGTTCATCATTATATTAGAGAAAGGGAAGTTTAACTCATAATTGAAGCAGTTAAAGCTTATCTTAGTTAAACAGAAGATAGATTATAATACAGC	1	KSETKMNHIDVRSDTVTHPTK*MYEAMFNAKIGDDVYYEDDTVN*LEKMAAELVGMEAALFVPTGTMGN*ILVMAHCQRG*EIIIGIDHHVAEDEVAGCAVLAGV*TRTLPTKDGYMDLVDIENAIRKEIYDWIPETGLICLENSM*GRALSLEYMANVR*IGNKHKIPVHLDGARMFNACTTLKCSPRDMSQYVDSLNFCLSKGLCAPIGSIICGSKKLI*KSRRLRKLLGGGMR*VGIMAAAGIIAIKEMIP*LEDDHRIARILAEELSLIPEIDVKFEALSTNMVFW*FR**KTRNLVNF**YLAKKDIKINLPWEPKYWFRFVVHHYIREREV*LIIEAVKAYLS*TEDRL*YS	KSETKMNHIDVRSDTVTHPTKQMYEAMFNAKIGDDVYYEDDTVNQLEKMAAELVGMEAALFVPTGTMGNQILVMAHCQRGQEIIIGIDHHVAEDEVAGCAVLAGVQTRTLPTKDGYMDLVDIENAIRKEIYDWIPETGLICLENSMQGRALSLEYMANVRQIGNKHKIPVHLDGARMFNACTTLKCSPRDMSQYVDSLNFCLSKGLCAPIGSIICGSKKLIQKSRRLRKLLGGGMRQVGIMAAAGIIAIKEMIPQLEDDHRIARILAEELSLIPEIDVKFEALSTNMVFWQFRQQKTRNLVNFQQYLAKKDIKINLPWEPKYWFRFVVHHYIREREVQLIIEAVKAYLSQTEDRLQYS	tet:TTHERM_00989450	643.654	XP_001022449.1	662	0	TTHERM_00989450	1.85816	PLP-dependent L-allo-threonine aldolase
Dendrocoelum lacteum	dd_Dlac_v9_10732846_0_1	CTTCCTCTTTTTCTGCTTCTTCTAGTTCTTTTTTTCTTTTATTTATGATTACTTTAGAGTAAGAACCTGTTAGCATTTTAACTACCTCTGGTGATCTTAGTAGATCTATTAGTTCCCAATATAGCAAATTTTCTTTTATTAGATCCCTTTCAGTTCTAGAGTATGCAATTGCATCACAAATTTTGATGAGTTTATCTGAGTGAGGTTATTCAGTAAACATAAGTAAATG	-1	HLLMFTE*PHSDKLIKICDAIAYSRTERDLIKENLLYWELIDLLRSPEVVKMLTGSYSKVIINKRKKELEEAEKEE	HLLMFTEQPHSDKLIKICDAIAYSRTERDLIKENLLYWELIDLLRSPEVVKMLTGSYSKVIINKRKKELEEAEKEE	tet:TTHERM_00031690	122.094	EAR86334.2	131	2.53e-36	TTHERM_00031690	0.3204	transmembrane protein, putative
Dendrocoelum lacteum	dd_Dlac_v9_107370_0_1	TTCAATTTCTAACTTTTCAAGTAGAACTAAGGAAACATTTAAATGAAACCTTAACCAATCAAAAACTTTTTGGGTTTGAATTAAAAAATTGATAATAGTGACTTACCTGAATCTTTTGATTGGAGAGAAAAGGGTGTTATTACCCCTGCTAAATTCTAAAATACTTGTGGTAGTTGTTGGACATTTGCAACAACTGGTATTATTGAATCTTAATACGCCCTTAAGTATGGTGAACTCATTCATTTCTCTGAATAAATGTTAGTTGATTGCGATAATATTAATCAAGGATGTCGTGGTGGACTCATGACTGATGCCTATGAATTCTTATAAAAATAAGGAGGTATAATGACAGCTGAATCATATGGTGAATACAAAAATTAAAAAAACATATGCACATTTGATAAGACAAAGGTTAAAGCTAAAATTGTTAGCTGGTACTAAATTCCTGAAAGTGAAGAAGAAATCAGAAGAGAACTTGTCAAGAATGGTCCTGTTGCTGTTGGTATCAATGCCAGAACTTTACAATTTTACGATGGTGGTATTGTTGATCCTAAGGTTTGTGATGACAGAATTAACCACGCTGTCCTCATTGTTGGTTACGGAGTTGAAAATGGTACTCCTTACTGGCTCATCAAGAATTAATGGGGTGCTGAATGGGGTCTTCAAGGATTTTTCAAGTTAATTAGAAACAAAAAATAATGTGGTC	1	FNF*LFK*N*GNI*MKP*PIKNFLGLN*KIDNSDLPESFDWREKGVITPAKF*NTCGSCWTFATTGIIES*YALKYGELIHFSE*MLVDCDNINQGCRGGLMTDAYEFL*K*GGIMTAESYGEYKN*KNICTFDKTKVKAKIVSWY*IPESEEEIRRELVKNGPVAVGINARTLQFYDGGIVDPKVCDDRINHAVLIVGYGVENGTPYWLIKN*WGAEWGLQGFFKLIRNKK*CG	FNFQLFKQNQGNIQMKPQPIKNFLGLNQKIDNSDLPESFDWREKGVITPAKFQNTCGSCWTFATTGIIESQYALKYGELIHFSEQMLVDCDNINQGCRGGLMTDAYEFLQKQGGIMTAESYGEYKNQKNICTFDKTKVKAKIVSWYQIPESEEEIRRELVKNGPVAVGINARTLQFYDGGIVDPKVCDDRINHAVLIVGYGVENGTPYWLIKNQWGAEWGLQGFFKLIRNKKQCG	tet:TTHERM_01248970	414.075	EAR82238.1	410	1.42e-144	TTHERM_01248970	1.1497	papain family cysteine protease
Dendrocoelum lacteum	dd_Dlac_v9_107376_0_1	CTCAAATGTTGTTGCCTTTTCTGCTTGAATCATAAAGCACAGTGTTTAGAGAGATTTACAAAAACCAAAACTGCTAATCAATTTATTTATTCCTTCTTAATCAATATTATTGTCACCAAAAATATTGAATTTTAAAACTTTAAGCAATTCCATATTTTTGATTGCTCTTCCTATAGCACTGCATCCATTATTTCCAATAAAATTACTATATCCAATAGTAAATTCTAGCTTTTAAAGATTTAAACAGTTTTCAAGACCTTTACCAAGTCCAATTGCACCTTTCTCTCCAATATTATTATATTCTATTAAGAAATCAAGAGTCTTTAATTTTGTAAGATACTGAAGACCATTACCAATACCTACAGCTCCTTCTTCTCCAATATTATTTAAACATCCAATAGTGAATGAAAGATGTTTGAGGTTTCTACAATTTTAAATACCATTTCCAATGGCTATAGCTCCATATGATCCAATTTAATTACATCTCTCTATGTTTAACTTTAAATGTTGTAATTTTTATAAATTAGATAAGCATTCTCCAATTGATATAGCTCCTTCTTGTCCAATTTTATTATCATATCCAATTTGTAAAGTTAGATGGACCAATATTTCACAATTTTTTATCCCTTCAGTAAGATACTTAGTTCCAGAAGGACCAATACTATTTCCAAAAATTCTCAAATTCAATTTCTTCATTAATTTACAACATTAAATTCCTTCGCCTATATATTTCATTCCTTCACTTCCCACATTGTTGAAGCTGTCGATATATAGCGAGAATTGTTTTAATTGAGGAAGACATTTGAGTGCTAAGTTAAGTTATTAGGATCCATGAACTCCAAAACAGTTAAATACTCCAAAATGAATATCTAATATTTCCAAACTTTGCAATTAAGAAATTCCCTTCATTATATCTTTAACGCCATCTTACGACATTTCATTTTTACTGTCTATTGTCAGTTGAAATTCTTTGAGATCTTTACAAGAAGCAATTCCATCTGCTAATTCCTTGGCTCCTTCACTTCCAATATTATTCGCATGTCCAATATAGAGTGATAAAGATTGAAGATTCTCACATTATTTAATACCTTCTGTAATACTTTTACATCCATTTAATCCAATTTTATTATTTCCTTCAATGCGCATACTTAATTTTGACAATTATTTATATGTATGAAGTGTGTTGACGAATTCTACAACACCGGCTGAGCCTTCTCCCCAATAACTTATATTGATGAATTAGTTATCATCATCGTAAACAATCTTAGATTTTTCTAAAAGCTTATCATCCATCTATTAATCTATAGAGCAGTCTAAAGAATATTCTGACATTTTTTTCAATAATTT	-1	KLLKKMSEYSLDCSID**MDDKLLEKSKIVYDDDN*FINISYWGEGSAGVVEFVNTLHTYK*LSKLSMRIEGNNKIGLNGCKSITEGIK*CENLQSLSLYIGHANNIGSEGAKELADGIASCKDLKEFQLTIDSKNEMS*DGVKDIMKGIS*LQSLEILDIHFGVFNCFGVHGS**LNLALKCLPQLKQFSLYIDSFNNVGSEGMKYIGEGI*CCKLMKKLNLRIFGNSIGPSGTKYLTEGIKNCEILVHLTLQIGYDNKIGQEGAISIGECLSNL*KLQHLKLNIERCN*IGSYGAIAIGNGI*NCRNLKHLSFTIGCLNNIGEEGAVGIGNGLQYLTKLKTLDFLIEYNNIGEKGAIGLGKGLENCLNL*KLEFTIGYSNFIGNNGCSAIGRAIKNMELLKVLKFNIFGDNNID*EGINKLISSFGFCKSL*TLCFMIQAEKATTFE	KLLKKMSEYSLDCSIDQQMDDKLLEKSKIVYDDDNQFINISYWGEGSAGVVEFVNTLHTYKQLSKLSMRIEGNNKIGLNGCKSITEGIKQCENLQSLSLYIGHANNIGSEGAKELADGIASCKDLKEFQLTIDSKNEMSQDGVKDIMKGISQLQSLEILDIHFGVFNCFGVHGSQQLNLALKCLPQLKQFSLYIDSFNNVGSEGMKYIGEGIQCCKLMKKLNLRIFGNSIGPSGTKYLTEGIKNCEILVHLTLQIGYDNKIGQEGAISIGECLSNLQKLQHLKLNIERCNQIGSYGAIAIGNGIQNCRNLKHLSFTIGCLNNIGEEGAVGIGNGLQYLTKLKTLDFLIEYNNIGEKGAIGLGKGLENCLNLQKLEFTIGYSNFIGNNGCSAIGRAIKNMELLKVLKFNIFGDNNIDQEGINKLISSFGFCKSLQTLCFMIQAEKATTFE	tet:TTHERM_00138410	711.064	XP_001019823.2	691	0	TTHERM_00138410	0.2579	kinase domain protein
Dendrocoelum lacteum	dd_Dlac_v9_1075066_0_1	CTCTTGAAAACTAAAACAGCTAAATTTCCATTGTAAAACATAAAAAGTAATGTATTATTTTGAACTGTAACATCATAAGCAAATCCTTCACCAATAATACATTACCAAGTAGGACCAAATTTTTTATCAAGATTTTCTTTAATATATTTGCTTGCAGCTTCTATATTTAAAACTGGAACTGAGTTATTTTCAATACCAGATTATATAACATCCTATGATTCTTGTAAAAGATCTCCTTGCATATCAGAACTACTAATAATAGCTTTTCCTGTCATGAGCTTACGAAGCTCATTGATGTCCATTTCTGTAACTGATTTTTCTTATTCCATTTCTAATTAATTTCACTTACTTCTTATATATTTTAAATTTTTATCTTCCTCTGAAAAGGCTATTTATTTATCAAAAATTTTGAATTTTATTGTTA	-3	TIKFKIFDK*IAFSEEDKNLKYIRSK*N*LEME*EKSVTEMDINELRKLMTGKAIISSSDMQGDLLQES*DVI*SGIENNSVPVLNIEAASKYIKENLDKKFGPTW*CIIGEGFAYDVTVQNNTLLFMFYNGNLAVLVFK	TIKFKIFDKQIAFSEEDKNLKYIRSK*NQLEMEQEKSVTEMDINELRKLMTGKAIISSSDMQGDLLQESQDVIQSGIENNSVPVLNIEAASKYIKENLDKKFGPTWQCIIGEGFAYDVTVQNNTLLFMFYNGNLAVLVFK	tet:TTHERM_00716250	205.297	ABF50905.1	212	3.16e-71	TTHERM_00716250	0.5139	dynein light chain 4, axonemal protein
Dendrocoelum lacteum	dd_Dlac_v9_107549_0_1	TTGCCAATAATATGTCAATTTAATTGAAGAATTATTTTTTCATGTTAAAAATATTTTATTTCATTCATAAATCCATGCATTTTGAGCAGGCTTCCATGAAGTTAATTCATTATCCTTGAACCAAATGGAGATTTCTCTCTTAGCACTTTCAACTGAATCAGAACCATGTACTAAATTCTTCTACATAACAATACCATAATCACCTCTAATAGTACCAGGAGCAGATGTTAAAGGATTGGTTTAGCCAAGCATAGCTCTTCCTTATTTGACAACATCCTTACCCTACCAGACCATAGGAACAACTGGACCAGAAAGCATGAAATTAACAAGAGAGGGGAAGAAAGGTCTGCTAACATGTTCTTCGTAATGCTTTTCTAAGATTTGTCTGGTGGCCAATTAAAATTTCATTGCAATTAATTGATAACCTCTGTGTTCAAATCTGGAAATAATGTTTCCTACTAAACCTCTTTAAACGCCATCAGGCTTAATCATGATAAAAGTTCTTTCGTCAGCCATTTTAATATTTCTTCTTTCCTATTTTATTAATTTATTAACTTTCACCTTTCTTTCTGTTCTCGAAATAAATTT	-1	KFISRTERKVKVNKLIK*ERRNIKMADERTFIMIKPDGV*RGLVGNIISRFEHRGYQLIAMKF*LATRQILEKHYEEHVSRPFFPSLVNFMLSGPVVPMVW*GKDVVK*GRAMLG*TNPLTSAPGTIRGDYGIVM*KNLVHGSDSVESAKREISIWFKDNELTSWKPAQNAWIYE*NKIFLT*KNNSSIKLTYYWQ	KFISRTERKVKVNKLIKQERRNIKMADERTFIMIKPDGVQRGLVGNIISRFEHRGYQLIAMKFQLATRQILEKHYEEHVSRPFFPSLVNFMLSGPVVPMVWQGKDVVKQGRAMLGQTNPLTSAPGTIRGDYGIVMQKNLVHGSDSVESAKREISIWFKDNELTSWKPAQNAWIYE*NKIFLT*KNNSSIKLTYYWQ	tet:TTHERM_00346410	293.123	EAR98243.1	301	4.78e-105	TTHERM_00346410	0.7884	nucleoside diphosphate kinase
Dendrocoelum lacteum	dd_Dlac_v9_1076599_0_1	CAAAAATTATCAAACAAAAAATATCTTTCTAATAAAAACAACAACAAAAAATCTATTCATAAAATGGAAACTCTTAAGGTTAACTCAGAACTTACCACTTTCGCTATTAAATTGTTCAAAGAACTTCCTTCTAATAAGAATTTAGTCTTCTCTCCTACATCTGTTTACTTGGCTCTCGCAATGGCTGGTATTGGTTCAAATGGAGAAACTCTTGAAGAATTCAAGAAAGTTCTTGGCTTTGAAAACTCTGAATAATTTGCTAAGGAAGTTAGTACTGCTACTAAATTATTGCTTTCTAACTCTGAAGGTATTCAAACTAGAATTGCCAACAAGATTTATAACGGACTTCCCAACTTAAAAGCTGGATACAAGAAGTTGATGGAAACTAATTTTGATTCTGCTATTGAATCAGTCAATTTCTAATAAGATTTTGAATAAATTCGTCTCACCATTAACAAATGGGTTGAAGAAGTTACCAACAACAAGATTAAAGATTTACTCTAAGGTGGTACTCTTACTCCTGCCACTATTATGGTTTTAGTTAATGCTATTTACTTCAAGGGTAACTGGGATGAATAATTCCCTAAGCATGGAACTCACAAGAGTGAATTCATGGTTGCTGAAAACACTAAAGTTTAAGTTGATATGATGAGTATTGAAAAGAAATATCCTTACTATGAAAACGAAACCTGTTAATTTGTCTAAATTCCTTATAAAGGAAAGGAATATGCTATGGAAGTTATTTTACCTAGAGAAAATATTGCTTTAGGTGAATTAGAAAATAAATTCAACTTAGAAGTCCTCCAAGATCTTAGAAAGAATGTTCATGAAACTAAAATTAACCTTGGATTACCTAAATTCAAGATTGAAGATCCCTCTTCAAACAGCTTAAAAATGATTTTAACCAAACTTGGTTTAACTCACTGTTTTGATGGCAGAGCTG	1	QKLSNKKYLSNKNNNKKSIHKMETLKVNSELTTFAIKLFKELPSNKNLVFSPTSVYLALAMAGIGSNGETLEEFKKVLGFENSE*FAKEVSTATKLLLSNSEGIQTRIANKIYNGLPNLKAGYKKLMETNFDSAIESVNF**DFE*IRLTINKWVEEVTNNKIKDLL*GGTLTPATIMVLVNAIYFKGNWDE*FPKHGTHKSEFMVAENTKV*VDMMSIEKKYPYYENETC*FV*IPYKGKEYAMEVILPRENIALGELENKFNLEVLQDLRKNVHETKINLGLPKFKIEDPSSNSLKMILTKLGLTHCFDGRA	QKLSNKKYLSNKNNNKKSIHKMETLKVNSELTTFAIKLFKELPSNKNLVFSPTSVYLALAMAGIGSNGETLEEFKKVLGFENSEQFAKEVSTATKLLLSNSEGIQTRIANKIYNGLPNLKAGYKKLMETNFDSAIESVNFQQDFEQIRLTINKWVEEVTNNKIKDLLQGGTLTPATIMVLVNAIYFKGNWDEQFPKHGTHKSEFMVAENTKVQVDMMSIEKKYPYYENETCQFVQIPYKGKEYAMEVILPRENIALGELENKFNLEVLQDLRKNVHETKINLGLPKFKIEDPSSNSLKMILTKLGLTHCFDGRA	tet:TTHERM_00540050	449.899	EAR87685.1	464	6.26e-164	TTHERM_00540050	1.23167	proteinase inhibitor I4 serpin
Dendrocoelum lacteum	dd_Dlac_v9_107714_0_1	CGAGCTAAATATATATTTTTTGAAATTAGATGCCTTATTTTAGAATGAATTTCTTAAATAAATGATTATTTTTATTTCATTTTAATTATTAACCACTAGCCCATTCTTCCAAACTCTAGTTGCAAACTTCTTTAATTTTTTCAAGAGTCTTCTTAGATCTATATCTTTGGAGACGTTCCATAATCTTTATACGTTCAGGTTCTAAAGCTTCCAATTCTTTCATTTGAAGGTCATATTCTCTCTTAACAAGAGGATGATCCATTGTAATTCTTTCAGGATGTTCATTTAAATCATCCATGACCTTGAATTCTTCAAGTTCCTTTCTTGACATATTATGAGGTAATTTCATTCTTAATTGAGTCATATCAGTATTTCTGATTTCTTTGGGATGCCATATTTCAGGTTTTTTCAAGAAGACTTTTCTTCTTCTTTGAACTTAATGAGTAACAGGACGACTTTTTTGAATATAGGGAATCTAGAATAAAGGATCTTTCAATTTGAACATCATTAATTTTCTAAGATATTCACCATATAATGAATCCATATTTTTAGGTTTGGTAAGGAGAACATAATTATCAAAACCACCATACTTATCAATAGTTTTCATGGTTTTAGAACTCATTTGAATTCTAATTTTCTTTTATAAGATATCACTGTACATATATTTTTCATGAACATTAACTTTCCACCATCTAATAGACTTCTTTTCAGAGAATGTTGTTTGGAAACCAGTCTTTGGTTATTTTCCATGAAGAAGACCTTTTTGAGATCTTTCGGTACGTTTGACAATGTGTCTTTCCAAAACGCTATTAACTTTATGGGGACTCAATATATCCCTTTGAGTAAAATTTTTGAAGAGCTCTTCTTATTTAGCAACTGCAAAATTTCTTGAAATCAAGTTGCTAAGCTTTAATGGAGTAGCGAGCTATTTAAATAAAGAGACAAACATTTCTATTCAAAAATAATAATAATCTTTC	-2	KDYYYF*IEMFVSLFK*LATPLKLSNLISRNFAVAK*EELFKNFTQRDILSPHKVNSVLERHIVKRTERSQKGLLHGK*PKTGFQTTFSEKKSIRWWKVNVHEKYMYSDIL*KKIRIQMSSKTMKTIDKYGGFDNYVLLTKPKNMDSLYGEYLRKLMMFKLKDPLF*IPYIQKSRPVTH*VQRRRKVFLKKPEIWHPKEIRNTDMTQLRMKLPHNMSRKELEEFKVMDDLNEHPERITMDHPLVKREYDLQMKELEALEPERIKIMERLQRYRSKKTLEKIKEVCN*SLEEWASG**LK*NKNNHLFKKFILK*GI*FQKIYI*L	KDYYYF*IEMFVSLFKQLATPLKLSNLISRNFAVAKQEELFKNFTQRDILSPHKVNSVLERHIVKRTERSQKGLLHGKQPKTGFQTTFSEKKSIRWWKVNVHEKYMYSDILQKKIRIQMSSKTMKTIDKYGGFDNYVLLTKPKNMDSLYGEYLRKLMMFKLKDPLFQIPYIQKSRPVTHQVQRRRKVFLKKPEIWHPKEIRNTDMTQLRMKLPHNMSRKELEEFKVMDDLNEHPERITMDHPLVKREYDLQMKELEALEPERIKIMERLQRYRSKKTLEKIKEVCNQSLEEWASGQQLK*NKNNHLFKKFILKQGIQFQKIYIQL	tet:TTHERM_00140980	492.271	EAR90790.2	495	1.7e-177	TTHERM_00140980	1.32928	ribosomal protein L28
Dendrocoelum lacteum	dd_Dlac_v9_107720_0_1	TGCTATTAAATTATGTAAATAATAAATAACTCTCAAGGATATGATCAATCAAACTTCCTTAATTTTTCTTTCTTATTCATAATACAAATCTTGCTTTTTGTTCTTAATGTTATATATTTCAAGGAATCTTAATCTGTTATCAATGATTCTTTCAACAATTTTATCAGTTGTCAAATCATTTGAAGATTCAATTTGCTTAAAAATGCCCATTTTTTTAGGGATTTCATAAGGATCTTTAGTTAAAACTGGGATGTTTTCTTTAAGTTTTGTCATTGTTCCTTCTGCAATTATATTAATGTTAAACTGTTTAATTAAACCTTCATTTGGATACCAGGGAGCTCCAATAATGACTTCATCAACATACTTCATAGCCAATACATTAAGAACTCTTTCTTAAAGAGTTAAAACAGGATAATTATTTCCTTTTTATTCACTTACAGTTTCATCATCATGTAAACCAACAATAAGGTAGTCTCCAAGTTCTTTTGCTTTTTTAAGTGTCTCAATATGACCAACATGTAGCATATCAAATGAACCATCAATGTAAATAATTTTATCTCCTTCTTTAGGTTCTTTGTTACCTTAACTGAACTATCTGATTCTTTTAGTTGTATTCAAAAGCTTTGCTTTCATAGCAGTAGATTGATCAACTTCTAAAGTGTTTTTTTAAGAAACATTTCCATCTTCAATTGATTCAATTTTACTTGCAATTAAACCTGAATCACCACTGATTTTACGAATCTTTTTAATTTCAATATTAGGTTGATTTTTTGTCATCAAAAGAAGTCTACCTACAATATCAGTAGTAGAAATACCTTCAGTTCTCTTAAAGGTTATCATTCTGTTTGAATTCTTGAAAGGAGAATAAGCATCAGTGCCATCAGGACCAACAATCATATCATCACCATGAGCTACATGACTACAATTCAATCTATCAATAAGTTCAATTGTGGGATCATAGGGAGCGCGCTCACAAATTTCATCAGCCCATTTACAAGCCTTAGCAATTCCTACTCTTTCTTCGTAGGAAAGGACAGGTGGGCCTTTTCTTTTTGTGATCTCATCTTATGCAATAACACCAACTACAAGGATTTCACAGAATTGCTTTGCTTATCTAATTGCATTGAAATGTCCAGAGTGCATTAAATCAAAACAACCATCTACGTATAAACGTTTAACTTTTAATTGCTTGATTGGGGTTAAAGCTTTAAGTTCTTCATTTTCTTTTAATTATGCAATGTGCTCTTAGATATATTCCTTAAGGGTAGATATAGCAATATCTACATTCTTTTGGCATGAATCGGTTTTAACTTTTTATGCTACGAGTTAAAGCTTTCTAACGAATCCTTTTTCTGCAAGAATATCATTGTTTATCAATTAATCTAAGAAAAGTACCAAAAAGTTATTATCCACTTTTTATTCCATTTTTACTAAATTTCTTTTTCTTTTCTTTTTGTTATGAATGTATATTTT	-1	KIYIHNKKKRKRNLVKME*KVDNNFLVLFLD*LINNDILAEKGFVRKL*LVA*KVKTDSCQKNVDIAISTLKEYI*EHIA*LKENEELKALTPIKQLKVKRLYVDGCFDLMHSGHFNAIR*AKQFCEILVVGVIA*DEITKRKGPPVLSYEERVGIAKACKWADEICERAPYDPTIELIDRLNCSHVAHGDDMIVGPDGTDAYSPFKNSNRMITFKRTEGISTTDIVGRLLLMTKNQPNIEIKKIRKISGDSGLIASKIESIEDGNVS*KNTLEVDQSTAMKAKLLNTTKRIR*FS*GNKEPKEGDKIIYIDGSFDMLHVGHIETLKKAKELGDYLIVGLHDDETVSE*KGNNYPVLTL*ERVLNVLAMKYVDEVIIGAPWYPNEGLIKQFNINIIAEGTMTKLKENIPVLTKDPYEIPKKMGIFKQIESSNDLTTDKIVERIIDNRLRFLEIYNIKNKKQDLYYE*ERKIKEV*LIISLRVIYYLHNLIA	KIYIHNKKKRKRNLVKMEQKVDNNFLVLFLDQLINNDILAEKGFVRKLQLVAQKVKTDSCQKNVDIAISTLKEYIQEHIAQLKENEELKALTPIKQLKVKRLYVDGCFDLMHSGHFNAIRQAKQFCEILVVGVIAQDEITKRKGPPVLSYEERVGIAKACKWADEICERAPYDPTIELIDRLNCSHVAHGDDMIVGPDGTDAYSPFKNSNRMITFKRTEGISTTDIVGRLLLMTKNQPNIEIKKIRKISGDSGLIASKIESIEDGNVSQKNTLEVDQSTAMKAKLLNTTKRIRQFSQGNKEPKEGDKIIYIDGSFDMLHVGHIETLKKAKELGDYLIVGLHDDETVSEQKGNNYPVLTLQERVLNVLAMKYVDEVIIGAPWYPNEGLIKQFNINIIAEGTMTKLKENIPVLTKDPYEIPKKMGIFKQIESSNDLTTDKIVERIIDNRLRFLEIYNIKNKKQDLYYEQERKIKEV*LIISLRVIYYLHNLIA	tet:TTHERM_00015980	765.763	XP_001008378.1	790	0	TTHERM_00015980	2.16154	choline-phosphate cytidylyltransferase
Dendrocoelum lacteum	dd_Dlac_v9_1079039_0_1	TCTTGGATGGAAATAGTATAGCTTCTATCCTTATCGAAGAATGAAAAGGCACAGAGAATATCAGTGATTTCAAGATTAGGTTCCATTTGTGTAATAAGTCTCCCAAATTCATTGATATCAAGACAGCCATCAGGTTGAGAATCATATTTTCTAAATAAAGTAGGAACATCAATCTTGTAATGAATGATAGCTTGCTTCAATTTATTGATTGATAATTCAGCCATTGTCTTAATATTTAATTCTTCTCTTTGTAATTTTTCTAATTATTATTAGCTAATATCTTATTGTGATTGGGCTAATGATTCTTTAGTGACGTAGGGCTTTGCTTAAGGAAGGGGAAGTTTATCTAAAGTAGAAGAGAATTCACTGAAATCTAAAGTACCTGACTTATTGGTATCGAATCTGTTGAAAGCAAGTTAGATTTCATAAGCAGAGATTGTAGGATCGATTTACTTAAGAGTCTCACCGAATTCAAAAACGCTGATAACGAAGTTGTTGTCTTTA	-2	KDNNFVISVFEFGETLK*IDPTISAYEI*LAFNRFDTNKSGTLDFSEFSSTLDKLPLP*AKPYVTKESLAQSQ*DIS***LEKLQREELNIKTMAELSINKLKQAIIHYKIDVPTLFRKYDSQPDGCLDINEFGRLITQMEPNLEITDILCAFSFFDKDRSYTISIQ	KDNNFVISVFEFGETLKQIDPTISAYEIQLAFNRFDTNKSGTLDFSEFSSTLDKLPLPQAKPYVTKESLAQSQQDISQQQLEKLQREELNIKTMAELSINKLKQAIIHYKIDVPTLFRKYDSQPDGCLDINEFGRLITQMEPNLEITDILCAFSFFDKDRSYTISIQ	tet:TTHERM_01035650	222.246	EAS07502.1	235	1.6e-78	TTHERM_01035650	0.5733	EF-hand pair protein
Dendrocoelum lacteum	dd_Dlac_v9_1079388_0_1	CTCAGAGTTTACTGAGAATGTAGAAAAAATTTCAAATTTTCACCAACAATCTATCCAATGCTAATTTCACCCAAAATTCTGATCCAGGGCTTATTAAATCATCATTAAAATCAAAATGACAATCATGAAGCATAGTATCATTTTCTTTTTTGCCTGAACCAAGGAAGAAGAAGGCGCCTGGAACTTTTTTTAAATATATGCTAAAATCTTCTGAAGCTCTAACTGGCATAGCACCAAGACCAACATTAGCATCACCAAAAAATTCTTTAGCAACTCTTTCTACATGATTAGCTTCAGTTTCAGAGTTTACAGTTGCAGGGAAATATATCTTCCAGTCTAATTCATAATTAATTCCTCTTTCTTATTTCAATTCTTCTAAGGCATTAATAACATCTTTTTCAAATTAATAAGTCAGTCCTTCTTCAAATGATCTCAAAGTACCGGAAAGTAAAGCTTTTTCTGGGAAAACATTGAATCTTAGTCCTGCTTAGAAAACTGGGAGTGTGCAAACATATTAACGACCATTATACTTTTCTTAAATCTTTCTGAATTTGATATGAAAATCTACAGCTGCTGAAATAGGATCATTTGCCTTTTCAGGTTCACTTCCATGACCGCCCTTTCCAATTATATTGAGTTAAATTATTGTTACTTCAGACATAACAGGACCAGGTTTTATCATTAAATATCCAACTTTATGAGTTGGCCAATTATGGAATCCATAAACTTCTTAAACTCCTACAAGACAACCATCTTCAATCATAACTTCGGCACCACTATCAGGACCTTCTTCACTGGGTTAAAATAAGAGACGGATAACTTTATTTGAGGGAATTTTATGGAGAATATCCATGTATAAACTTGTAAATCCAAGTAAACAAGTTGCATGTCCATCATGACCGCACATGTGAGCTGCTCCATTATTACTTTAATATTCTAAATGAGGATTTTCTTCATTCATTGATAAAGCATCTATATCTGCTCTAAAAGCAATTAATCTGTCTTCTCCTTAAGGAGGTGCTTAACCTTTTAAGTCAACTGTATAACCAGTTTTAGCACAAACTTTAACTAATTCTTCTGGA	-2	PEELVKVCAKTGYTVDLKG*APP*GEDRLIAFRADIDALSMNEENPHLEY*SNNGAAHMCGHDGHATCLLGFTSLYMDILHKIPSNKVIRLLF*PSEEGPDSGAEVMIEDGCLVGV*EVYGFHNWPTHKVGYLMIKPGPVMSEVTII*LNIIGKGGHGSEPEKANDPISAAVDFHIKFRKI*EKYNGR*YVCTLPVF*AGLRFNVFPEKALLSGTLRSFEEGLTY*FEKDVINALEELK*ERGINYELDWKIYFPATVNSETEANHVERVAKEFFGDANVGLGAMPVRASEDFSIYLKKVPGAFFFLGSGKKENDTMLHDCHFDFNDDLISPGSEFWVKLALDRLLVKI*NFFYILSKL*	PEELVKVCAKTGYTVDLKGQAPPQGEDRLIAFRADIDALSMNEENPHLEYQSNNGAAHMCGHDGHATCLLGFTSLYMDILHKIPSNKVIRLLFQPSEEGPDSGAEVMIEDGCLVGVQEVYGFHNWPTHKVGYLMIKPGPVMSEVTIIQLNIIGKGGHGSEPEKANDPISAAVDFHIKFRKIQEKYNGRQYVCTLPVFQAGLRFNVFPEKALLSGTLRSFEEGLTYQFEKDVINALEELKQERGINYELDWKIYFPATVNSETEANHVERVAKEFFGDANVGLGAMPVRASEDFSIYLKKVPGAFFFLGSGKKENDTMLHDCHFDFNDDLISPGSEFWVKLALDRLLVKI*NFFYILSKL*	tet:TTHERM_00138400	618.616	XP_001019822.2	628	0	TTHERM_00138400	1.77233	amidohydrolase
Dendrocoelum lacteum	dd_Dlac_v9_107984_0_1	CTGAACACATTACATATACTACTAAAAATATAAAAATAATTTGAATTATTAGAATATATTTGTATCTTTGTATCTAAACATTTAAATCAATGATTTTAATGATCTTATTATCTATTGAGTAAATCCTTAGCAAGTCCCTTTTTAATGTTTTCTATCTATTGATGGCCATGGAGATCTCTGATTTCGAAGATACTTTGTTTTGTTTTTCCAACATAAAAGTTGTCTAAGTCATTTCTTAACATTCCTTCCATATCTTCAATAATTTAACCAATGTTTCTTAAGTGGAATGAATGCAAATCAGTACTTCCATCAGAAGTCTTTGTTTCTTCTTTTGATTTTGTTAAAGTTCCAGAGATATTTACTGTTCCAGCCTTTTCATCAAGAATTTCCATTTCTAAAATAACAGATCCAGTACATTTATAAACTACCTTCTTTTTACTAGGATCAGTTATCTTAATATCAACTACATTAATAGAATCCCAAGTTCCTTTGGAAATACCACCGATTTTTTCAACCTCTTTCTTGACAACATAAGCACAAGCAAATCCACCTTCATCCTTATCGAAGAAGTAAACATTTGATATACCACCTTGATAATATAATTTTTGATATTCAGTAAATAATAAATTAGCCTTCTCTTCAAGTTCTCTAGTTTCTTATAAAGGAGTAAGGCCTCCATCAAGAGGAGGATTGTATATATTAGAATAGGGAGATCTATAACTATCACCATCTCTGTTAAACTCACATTAAATATACTCCTTTTGAGTCACTGGACAAACCTAAATTGTAAGAGGTTAATCAATTTTCTAAAGCAATTCGTCAGCTTGATCGGCAATTAAATTGCTTAAAGCTGTAGCATTGTAGTGAATTT	-3	IHYNATALSNLIADQADELL*KID*PLTI*VCPVTQKEYI*CEFNRDGDSYRSPYSNIYNPPLDGGLTPL*ETRELEEKANLLFTEYQKLYYQGGISNVYFFDKDEGGFACAYVVKKEVEKIGGISKGTWDSINVVDIKITDPSKKKVVYKCTGSVILEMEILDEKAGTVNISGTLTKSKEETKTSDGSTDLHSFHLRNIG*IIEDMEGMLRNDLDNFYVGKTKQSIFEIRDLHGHQ*IENIKKGLAKDLLNR**DH*NH*FKCLDTKIQIYSNNSNYFYIFSSICNVF	IHYNATALSNLIADQADELLQKIDQPLTIQVCPVTQKEYIQCEFNRDGDSYRSPYSNIYNPPLDGGLTPLQETRELEEKANLLFTEYQKLYYQGGISNVYFFDKDEGGFACAYVVKKEVEKIGGISKGTWDSINVVDIKITDPSKKKVVYKCTGSVILEMEILDEKAGTVNISGTLTKSKEETKTSDGSTDLHSFHLRNIGQIIEDMEGMLRNDLDNFYVGKTKQSIFEIRDLHGHQQIENIKKGLAKDLLNRQQDHQNH*FKCLDTKIQIYSNNSNYFYIFSSICNVF	tet:TTHERM_00784430	419.083	EAR91256.1	431	7.34e-153	TTHERM_00784430	1.16341	F-actin-capping protein subunit beta
Dendrocoelum lacteum	dd_Dlac_v9_1082162_0_1	TTTAACAAAATATGATAAAAGAGTTTCACAATCAATACCAATATCACTACCTAATTAAAATTCCTATGCTAAATATATTAAAGCTCTTACATTGGATGAAGCTGCTTCTCTCCAATATTCTAAAGCTTTTGTTTAATTTCTTGGTGTATTATCAAATCCTTTATTATATAGAATACCTAAATTCACTTATGCTTCTGAATTTCCTGCTTCAGCAGCTAATTCAAAATATAAGACAGCCTTTGTTTCATTTTTTGGAACACCAAATCCATTCGAATACATTACTGCTAATCCTGAATATGCTCCTTCTTCACCTCCTTCTATTGCTTTTTCTAAATATTCTTTTGCTTTTGCATAATTTTTATTTGTTCCTTGACCATTTAATAACAATAAACCAACATTATATTAAGCTTAAGGTAGACCTTAATCAGCTGCCATTTAGAAGTGATTAAAAGCTTCTTAGATATTTGGTTATATGTTATTATCAATATTACCATTATAGTAATCTCCTCCTAGTTGAACTTAAGCTACCATATCACCATTATATGCTCTCATTCTAAGAATTTCTTCGACTTAATTAGTTGGATTTATTGCATTCATCTCAATTTAATCTTAATAGGTGTAATCTGTATTCATAAATATTTAATTATCATTAACTAAAATATCTTCATCTTCTGTTTCAATATTATCTGAGTTCATAAGCTCCTCCAATTTACCGAAGGCAGCATTTGAGGCATAAGTAAGAATCTTCTTGCACGACATGCATTGGCCATTATTCTCTTCAAATTGAACATCACATTGATCAATTAATTTACTAAGCTTATCAACTAATTCAGTTGTAACAGAATTCGCCCATTCAATAGAATTATTAAATTTTTAACTCATTTGACTTTATAATCCTTTAAGATATTCCTTTTATTCATCACTTTTAATAGGATCTTCTTATTCTTTATT	-1	NKE*EDPIKSDE*KEYLKGL*SQMS*KFNNSIEWANSVTTELVDKLSKLIDQCDVQFEENNGQCMSCKKILTYASNAAFGKLEELMNSDNIETEDEDILVNDN*IFMNTDYTY*D*IEMNAINPTN*VEEILRMRAYNGDMVA*VQLGGDYYNGNIDNNI*PNI*EAFNHF*MAAD*GLP*A*YNVGLLLLNGQGTNKNYAKAKEYLEKAIEGGEEGAYSGLAVMYSNGFGVPKNETKAVLYFELAAEAGNSEA*VNLGILYNKGFDNTPRN*TKALEYWREAASSNVRALIYLA*EF*LGSDIGIDCETLLSYFVK	NKEQEDPIKSDEQKEYLKGLQSQMSQKFNNSIEWANSVTTELVDKLSKLIDQCDVQFEENNGQCMSCKKILTYASNAAFGKLEELMNSDNIETEDEDILVNDNQIFMNTDYTYQDQIEMNAINPTNQVEEILRMRAYNGDMVAQVQLGGDYYNGNIDNNIQPNIQEAFNHFQMAADQGLPQAQYNVGLLLLNGQGTNKNYAKAKEYLEKAIEGGEEGAYSGLAVMYSNGFGVPKNETKAVLYFELAAEAGNSEAQVNLGILYNKGFDNTPRNQTKALEYWREAASSNVRALIYLAQEFQLGSDIGIDCETLLSYFVK	tet:TTHERM_00259549	290.426	EDK31987.1	286	2.75e-88	TTHERM_00259549	0.3047	Sel1 domain protein
Dendrocoelum lacteum	dd_Dlac_v9_108293_0_1	ATTGATCTTTTCCTCCATAGTGATACATACAAGTTAGCCTTCTTCAAGAACTATAAGACTTTTGAAACTAATGGTCTTGACTTCACTAAATTCAGTTCTGATGAATTAATTACTGTCTGTAGATTCCTCGGTATGGAATGCATCACTGGTACATATATAATTTCAAAGATTTGCAATTTACTTGTTAATGCACCCATTGCTTTAGCTAATCTTGGTTGTTATCTCCTCAAAAAATAATAATTCACTTACAGTAAATTTTCAATTGATCTTAATTTTGGTCCTTTTGAATTCTTAAAGCGTCAATTACTCCTTTCCTAAATTAAACGTCACATCTCTCTCTTGAGACTATAAGATCAAGCCTTTTTCAAGATGGGTTTTCATGATATAGTTGGTCATAGAATTACTGATTTTGCTAGAGAAAGAGGTATTACCACTATCACTTGTTATGAAACTTTAAAGGCAATCATGGCAAATGAATGGGTCAATGTTTGTATGAACCGTAAATTTGATGACAATGCTATCCTTTGGTATGCTATTATGCAATATGATTTCCTTAGAAATGCTAACAATGACATGAATTGAGGAGCAAATATAAATATCTTTTTAGTTTATCAAACAAAAAACAGTTAAATTAAAAGCATAAATGTAAAGAACACATGCTAATATCTTAACTTATCAACCATTTTTTATAAAATAACTATATTAATAACTAACTCTATATAAAAGCACAAAATGTATCTTCATTTAAAATTTATTGAAAACTAATCCAATTAATAATTTATATAGTATAGAATAG	1	IDLFLHSDTYKLAFFKNYKTFETNGLDFTKFSSDELITVCRFLGMECITGTYIISKICNLLVNAPIALANLGCYLLKK**FTYSKFSIDLNFGPFEFLKRQLLLS*IKRHISLLRL*DQAFFKMGFHDIVGHRITDFARERGITTITCYETLKAIMANEWVNVCMNRKFDDNAILWYAIMQYDFLRNANNDMN*GANINIFLVYQTKNS*IKSINVKNTC*YLNLSTIFYKITILITNSI*KHKMYLHLKFIEN*SN**FI*YRI	IDLFLHSDTYKLAFFKNYKTFETNGLDFTKFSSDELITVCRFLGMECITGTYIISKICNLLVNAPIALANLGCYLLKKQQFTYSKFSIDLNFGPFEFLKRQLLLSQIKRHISLLRLQDQAFFKMGFHDIVGHRITDFARERGITTITCYETLKAIMANEWVNVCMNRKFDDNAILWYAIMQYDFLRNANNDMN*GANINIFLVYQTKNSQIKSINVKNTCQYLNLSTIFYKITILITNSIQKHKMYLHLKFIENQSNQQFIQYRI	tet:TTHERM_00760620	334.724	EAR84015.2	347	3.71e-117	TTHERM_00760620	0.8926	LETM1-like protein
Dendrocoelum lacteum	dd_Dlac_v9_108316_0_1	AAAAAGAACAGTATTAATAAAAGTAAACTATAATAAAAAAGTAAAGGAAGGAACTAAACAAAATATATTTTACATAATGGACGGAAAGAAAATATTAGCAGCTGAAGATGATGCCTTTGCAATGAAGATGTTCACAACAATGATAACAGCTCTGGGTAATTAAATTGAGCCTGCAAACGATGGTAAAGAATGTTTGACAAAATATTAGGCTAACCCTGGTGCATATAAGATGATATTTATGGATTTACATATGCCAAATATGGATGGATATGAAGCAACCAAAGCAATAAGAGAATTTGAAAAGTCAAAGGGATTAGCAAAAATAAAGATTATCGCTATGTCTGCATATGAAGATGATGATACTAAAGGCTAAACATAAACATGTGGTATGGATGGAATTATTAGCAAGCCTGTTAAGCCTGTTGAATTAAAGAAACATCTCTGAGAGTCTCAAGAAGAAAGAAAAAACTTATTCTCAACACATTTAAAAATATTAATTAAAGATTGATAGATTATCA	2	KRTVLIKVNYNKKVKEGTKQNIFYIMDGKKILAAEDDAFAMKMFTTMITALGN*IEPANDGKECLTKY*ANPGAYKMIFMDLHMPNMDGYEATKAIREFEKSKGLAKIKIIAMSAYEDDDTKG*T*TCGMDGIISKPVKPVELKKHL*ESQEERKNLFSTHLKILIKD**II	KRTVLIKVNYNKKVKEGTKQNIFYIMDGKKILAAEDDAFAMKMFTTMITALGNQIEPANDGKECLTKYQANPGAYKMIFMDLHMPNMDGYEATKAIREFEKSKGLAKIKIIAMSAYEDDDTKGQTQTCGMDGIISKPVKPVELKKHL*ESQEERKNLFSTHLKILIKD*QII	tet:TTHERM_00339830	219.55	EAR97402.1	224	1.67e-75	TTHERM_00339830	0.5635	sensor histidine kinase response protein
Dendrocoelum lacteum	dd_Dlac_v9_10842_0_1	AAAAATATTTATGTATATAAATGATTAGTATTTGGTTGATCATTACATGAGGGATTATTCAGAAGCATAAACTTGAGTTCTCAAGAATAATCTCTATGAGTTTCCATAGCCCCCCATAGACTTGTGGATGACTCTGTAGTTATCCCAAATAACCAAATCACCGGCGGACCATTTGTGTCCATAAACATTGTAATATTTTTCGAATTCATCAACAAAGGGGGTTGAGTCAACCTTTTCGCCATTCTTGAGGGTGATTTCGTAATGTCTGTGAGTCAAGAAGTGGACAGGTCTCTTGGAGACAGGGTGATTTAAGAAGACTTTATGGTGAGCATCTTCAAATTGTGCGACTTCCATCATCATATTTTAGTTAGATCCAGCAAAGAAAGAATTTGTCTTGGTAGTTTCAAGAATTGTTGCACCTTCTAATTATTCTTTTAATTCTGAAGGTAATTTGTTGTAAGTATCTTCACAATCAACAAAACCAGTTTGACCACCAACTGCGGTGATAATCTTAGGGTGTAAGAAACTGAGGATGAAGTTCTTTACTGGTTGTTCGAAAGAACCATCCTTGTGCCAGAGTTCAGCATCTTAAGGCTTCTCAATAGGAACACCACCAACACCAACATTTCCGATTCTGATGACAGAAGGATATCCGGGTTCTCTGAAAAGAGGAGCATAATTAGGAGGACGGACAACCATAGTACCAAAAAGTTTAGAGAATTCAACTTATTATCCAGCATCGAGATTTTAATTTTTAATGCAGACAACACCATTATCCCAAAGGGCTGTTTTAATTCTTTGAATATCTTCGGGTGTGGGATTAGCACAGTCGATGTTTTCGAGTGCATAACCTAATTGACTTCCAGAAGCTTGCATGATGAAAATC	-2	IFIMQASGSQLGYALENIDCANPTPEDIQRIKTALWDNGVVCIKN*NLDAG**VEFSKLFGTMVVRPPNYAPLFREPGYPSVIRIGNVGVGGVPIEKP*DAELWHKDGSFEQPVKNFILSFLHPKIITAVGGQTGFVDCEDTYNKLPSELKE*LEGATILETTKTNSFFAGSN*NMMMEVAQFEDAHHKVFLNHPVSKRPVHFLTHRHYEITLKNGEKVDSTPFVDEFEKYYNVYGHKWSAGDLVIWDNYRVIHKSMGGYGNS*RLFLRTQVYASE*SLM**STKY*SFIYINIF	IFIMQASGSQLGYALENIDCANPTPEDIQRIKTALWDNGVVCIKNQNLDAGQQVEFSKLFGTMVVRPPNYAPLFREPGYPSVIRIGNVGVGGVPIEKPQDAELWHKDGSFEQPVKNFILSFLHPKIITAVGGQTGFVDCEDTYNKLPSELKEQLEGATILETTKTNSFFAGSNQNMMMEVAQFEDAHHKVFLNHPVSKRPVHFLTHRHYEITLKNGEKVDSTPFVDEFEKYYNVYGHKWSAGDLVIWDNYRVIHKSMGGYGNSQRLFLRTQVYASEQSLMQ*STKYQSFIYINIF	tet:TTHERM_00405520	457.603	XP_001014128.2	443	1.06e-157	TTHERM_00405520	1.30414	taurine catabolism dioxygenase, TauD/TfdA family protein
Dendrocoelum lacteum	dd_Dlac_v9_1085522_0_1	AAGTAAAGTATCAAGGTTTTTACTTCCATGAATAATATTTTGGATAATTCAAAGATCTTATTATGTGGTTCAAGAGCAGTTTCCACACTCCTGAATATAAAAAGTTTGTCAAAAAATCTGAAGAACCTTATGCTCCAAAAGTATAATCTTCATTCAGCGGAGGTTCAAGTAGTATCAACATCAAATCGGAAGGTGGAGTTAAATATGAAAAATCTGAAAGAGGAACTGGAGGATAAAAATGCTAAAACTGTGGTAGAAATGGACATGCTGCTAATTAATGTAGAAACAAACGTGGCCAATTTTCCTCTTCAGGTGGTCCTGGTGGAAATTCGAGTGCAAAATAATGTTTCCATTGCAAGGGAACAGATCATATTATTAAGGATTGTCCTACTAGAAACAATCAGAATCAAAGAAGCTTTAATAGTAACAGAAAAGATAGAAATCAACAAAAATCTTCTCGTTCAAGATCACGTTCATTTGATAATGAC	3	VKYQGFYFHE*YFG*FKDLIMWFKSSFHTPEYKKFVKKSEEPYAPKV*SSFSGGSSSINIKSEGGVKYEKSERGTGG*KC*NCGRNGHAAN*CRNKRGQFSSSGGPGGNSSAK*CFHCKGTDHIIKDCPTRNNQNQRSFNSNRKDRNQQKSSRSRSRSFDND	VKYQGFYFHEQYFGQFKDLIMWFKSSFHTPEYKKFVKKSEEPYAPKVQSSFSGGSSSINIKSEGGVKYEKSERGTGGQKCQNCGRNGHAANQCRNKRGQFSSSGGPGGNSSAKQCFHCKGTDHIIKDCPTRNNQNQRSFNSNRKDRNQQKSSRSRSRSFDND	tet:TTHERM_01093550	203.756	XP_001030352.2	216	2.47e-64	TTHERM_01093550	0.4989	zinc knuckle protein
Dendrocoelum lacteum	dd_Dlac_v9_108684_0_1	CTATTGTTTATTGTTTATTATTTTGCTTGAAATAAATAAGGTTAATCAATTTTTGAGGTGTTTCATGTCATTATTTGAATATTCTCTGTCATCTTATTTATCAAAATAACCTGTTCCATTACCTTTCTTGAAAGGATTATTTAGAATATTTCTGCATTCTTCAACTTCTTCATCTTTTGATACACAATTTTCATTATAGATAACGGAATGAACGTGTAAGAATTTTTCAATTGAATCTTTTGTAACTCTTTTTAAGAATTTATCGATGCTATGGAATGTAGAAACCATCTTACCTCCTTTATAGAGGATAAAGCAAGGACAGTTGCTTTCAGGGAAGTTTTCTACACATTTAGTAGCTACAATCTTAATGAATTTAACAAGTGGGTATTCAGCAGCTAATCTAACAAGGAGTTCATTTATCAAGAGGCAATACTCATTAGAGTCATTGTAAAGATGTAAGACAACCCAACTTTCAGCTGGAGCATTTGTTACTTATTCAATATATTAATCTTTTGAAATTTCATATACTGATCCAAAGTGAGGTTTCTTTGATATTTCATTTAATTCTTCCATTCTCTTCTTTTGGTATTCTCTCATGAAATCATCATCTTCGAATTCATCTAAAAGGTCACTAAGATTATCTTCGTCTTTGTTGAATTATTTTCCGTCTTCTTAAAGTAATTCTTAAGCTTTTTGATTCAACTCCCATTATTTAGGAACAACTGGTAATTGTTCAAAGTTTCCTAACTTTCTTTGAATATCATCCCATTCAGTAGTGGTACCGTTAGCCATTTTTGATCTTTATTTAGTTTAGATATTTTTTATTGTTACTTATGTTGTTATTTTGAAGAATTTTTAATTATT	-1	NN*KFFKITT*VTIKNI*TK*RSKMANGTTTEWDDIQRKLGNFEQLPVVPK*WELNQKA*ELL*EDGK*FNKDEDNLSDLLDEFEDDDFMREYQKKRMEELNEISKKPHFGSVYEISKD*YIE*VTNAPAESWVVLHLYNDSNEYCLLINELLVRLAAEYPLVKFIKIVATKCVENFPESNCPCFILYKGGKMVSTFHSIDKFLKRVTKDSIEKFLHVHSVIYNENCVSKDEEVEECRNILNNPFKKGNGTGYFDK*DDREYSNNDMKHLKN*LTLFISSKIINNKQ*	NNQKFFKITTQVTIKNIQTKQRSKMANGTTTEWDDIQRKLGNFEQLPVVPKQWELNQKAQELLQEDGKQFNKDEDNLSDLLDEFEDDDFMREYQKKRMEELNEISKKPHFGSVYEISKDQYIEQVTNAPAESWVVLHLYNDSNEYCLLINELLVRLAAEYPLVKFIKIVATKCVENFPESNCPCFILYKGGKMVSTFHSIDKFLKRVTKDSIEKFLHVHSVIYNENCVSKDEEVEECRNILNNPFKKGNGTGYFDKQDDREYSNNDMKHLKN*LTLFISSKIINNKQQ	tet:TTHERM_00218490	405.216	EAS00276.1	405	3.4e-143	TTHERM_00218490	1.14655	phosducin-like protein
Dendrocoelum lacteum	dd_Dlac_v9_108784_0_1	ATTAAGGAATTACAATTATGTAGATATACTGAAAAGTATTGGTATATATAAATGATTAATTTTGTTTAAAATAATTTATTTGATTGGTTATTACTTGATTAAAAGATTTAATTGAAATATTAGTTATTTATTTATAATATTTTATCTATTTTAAATTAAGCTCTATTTGTTTGCTCAAATAAAAGAAGATCCCTTAACTAACTTCTCAGCAAATCTCTTGTTATATTTAGTATCTTATTTTCTCTTAAGATAACAACTCTTGCTATCATGATCATTATCTTGTGAAGTTTTATCAAAAATCTTACGAGAAACACCATTTTTTTCTGATCTCTTGTTTGAGAAGGATTTAGTATTACTAGTTTTACAATCCATTTAATGTTCTTATTAATTATTTATCTATTTCTTTATTTTATATGTTTTTATTTTTTGGTTGGAATTAATTAGTTAATT	-1	N*LINSNQKIKTYKIKK*INN**EH*MDCKTSNTKSFSNKRSEKNGVSRKIFDKTSQDNDHDSKSCYLKRK*DTKYNKRFAEKLVKGSSFI*ANK*SLI*NR*NIINK*LIFQLNLLIK**PIK*IILNKINHLYIPILFSIST*L*FLN	NQLINSNQKIKTYKIKKQINNQQEHQMDCKTSNTKSFSNKRSEKNGVSRKIFDKTSQDNDHDSKSCYLKRKQDTKYNKRFAEKLVKGSSFI*ANKQSLIQNRQNIINKQLIFQLNLLIKQQPIKQIILNKINHLYIPILFSISTQLQFLN	tet:TTHERM_00259640	83.1889	EAR88765.1	79	4.74e-19	TTHERM_00259640	0.1327	hypothetical protein
Dendrocoelum lacteum	dd_Dlac_v9_108887_0_1	AGAAATTTTAAATTAACTTGACGAAAAAAATAAATAAATATATCAAAAAGGAATAGTCAATTAAAATGGCCTAAACTGCTCATCAAACAAGATATTAAGGAGGTCTTTGCTATGCTTAATGCAATGAATTATTCGCTTTCTGGAATCCTTCTATTCAATAATGCTGGAAGGGATGCGATTTTGGTGTTGGAAGAGTAAATGATTCTGAAGGAAGAGTTGAAGCTCAATAAATGTGCAAGAGATGGGCTGCTGAAATGTACTTTACTTACAAGGGTGAACTCGATGGTATTAAAGATTTGAGAGTTCATGCAGAAATGTATCCAACTACTCCTTAAAATGTTTACAGAGCTTGCTTAGCTGGTGTTCGTAGACAAAAATACTGAAGTTTTAATTCTGATTGAATTAGCAATAAACAGAATATTGAACAAATAATAAATCAATTAATAGGATATTAATTAAGAATTTCTTTAAACTATTCTTATAAATATAATATTCAATGAAACATATCGTTGTCATATGTGTTCTTAATGTGGTATAGTATACATAATCGAC	3	KF*INLTKKINKYIKKE*SIKMA*TAHQTRY*GGLCYA*CNELFAFWNPSIQ*CWKGCDFGVGRVNDSEGRVEAQ*MCKRWAAEMYFTYKGELDGIKDLRVHAEMYPTTP*NVYRACLAGVRRQKY*SFNSD*ISNKQNIEQIINQLIGY*LRISLNYSYKYNIQ*NISLSYVFLMWYSIHNR	KFQINLTKKINKYIKKEQSIKMAQTAHQTRYQGGLCYAQCNELFAFWNPSIQQCWKGCDFGVGRVNDSEGRVEAQQMCKRWAAEMYFTYKGELDGIKDLRVHAEMYPTTPQNVYRACLAGVRRQKY*SFNSD*ISNKQNIEQIINQLIGYQLRISLNYSYKYNIQ*NISLSYVFLMWYSIHNR	tet:TTHERM_00151580	217.238	EAS01445.3	215	6.87e-72	TTHERM_00151580	0.5666	hypothetical protein
Dendrocoelum lacteum	dd_Dlac_v9_109034_0_1	CAAGATGTTAATTCTAAATTAATTTTTGCTTCCTTTGCCATTCTAATGATCATAGCTGTTTTAACAGCTTTTTCTGCAGCTTCTTCTAAATTTTCAGTGAATATTAAATTGAAACCAGAATTTTAAATAATTTCCTTTGCAGCTTCAACATTGTTTCCTTCGAGTCTCAAAACAATAGGTTTTTTCATACCTAGAAGTGCCATACCTTTGATCAAACCAAGACAAATTATATCACATTTAGTGATACCAGCAAAAATGTTGACAAGAATAGCTTCAACATTTGGGTCATTGTCCATAATTTTTAAGGCTTCGACAACTTAAGTGTCATCAGCTTTACCACCACAATCCAAGAAATTAGCAGGCATTCCATTCTTTTACTTTATGATATCCATAGTTGCCATAGCTAAACCAGCACCATTTACCATGCAGCCAATATTACCGTCTAAAGCAATATAATTCAATCCATATCTTTATGCTTCAATTTCCTTCCAATCTTTTTATGTAATGTCTTCCATTGCTGCTAGTCTTGGTTATCTGTATGCTGCATTGTCATCAACGTTCATTTTTTAATCACAAATTTTGATTTAATTATCTATTGTGAGTCCTAAAGGATTAATTTCTAAAAGAGTTGCATCATTGTCAACAAAACACTTATATAAACCATTTACTATATTTTCGAGTTATTAATTGAATTGAGGACCCAAATTATAACTTGCGACAACTTAAGCTAAAACTTCTTATGGAATTGTCTTTTCAAGAGGAATGAAGAATGTCTTTAAGTATTTTGGATCACCTTCTTCAATATTAACA	-2	VNIEEGDPKYLKTFFIPLEKTIP*EVLA*VVASYNLGPQFN**LENIVNGLYKCFVDNDATLLEINPLGLTIDN*IKICD*KMNVDDNAAYR*PRLAAMEDIT*KDWKEIEA*RYGLNYIALDGNIGCMVNGAGLAMATMDIIK*KNGMPANFLDCGGKADDT*VVEALKIMDNDPNVEAILVNIFAGITKCDIICLGLIKGMALLGMKKPIVLRLEGNNVEAAKEII*NSGFNLIFTENLEEAAEKAVKTAMIIRMAKEAKINLELTS	VNIEEGDPKYLKTFFIPLEKTIPQEVLAQVVASYNLGPQFNQQLENIVNGLYKCFVDNDATLLEINPLGLTIDNQIKICDQKMNVDDNAAYRQPRLAAMEDITQKDWKEIEAQRYGLNYIALDGNIGCMVNGAGLAMATMDIIKQKNGMPANFLDCGGKADDTQVVEALKIMDNDPNVEAILVNIFAGITKCDIICLGLIKGMALLGMKKPIVLRLEGNNVEAAKEIIQNSGFNLIFTENLEEAAEKAVKTAMIIRMAKEAKINLELTS	tet:TTHERM_00437600	480.715	XP_001017756.1	492	9.33e-175	TTHERM_00437600	1.32306	succinyl-CoA ligase [GDP-forming] subunit beta
Dendrocoelum lacteum	dd_Dlac_v9_109480_0_1	TGTATACTTCATTTATATTTATAATCGTATTTTGGTCCAACTTGAGTGTTAGGAATTTTAAAAGTATGATTTTCTGTGACAGTTTGAGAAATGGTACGATTTATATTGCTTTGAAGCATGGAAGTTAAATTTTGATATTCTTATCTTGTTCTATCTAATTCATTTTCCATCTATCTAATAACAGACTCTAATTGTTGAATTTTAACAGCTTATTAATCTCTTAAATCTTCTAATCTTCTGCGTTCTCTTGTATGATCTGCCATTAAACCTTCTACTTGTGCATCGAAATTCTTCTTTATAATATCTGCTTGATTTTAGAATTCCAAGTATTCTGCTTGAATAATATTAAAGTGAGATTCCTTTGATTGAAGTTCCTTGAATATTTTATCTCTATCAATTTCTAATTTGCTCATTATATTCTTTAAGTCATTTATCTCTGACATTCTATCATTTATTTCCTTTTAATGTTCCATGAATTTATCATTGAGAACTCTATCTTTTTCTTGACATTCCTAAGCAAGTTAATGGACTTTTCTTGCTAATTATTCCTTTTATTCTTCTGATGTTCTTAACTTTTAATCAACAGTTCTTAAGTTTGCTTGATATTTACGATATTCTTCTTCTTGAATTCTAACACATCTCTAACGCAATTCTTCATCTGCATCAATTTTTATTTTCATAATTGCTTTATTTAAGTTTCCAATTTCATTTTCCATGTCACTCTTAAGCTAAAGTAAATTCTTGCATTTTTCTTCTAAACTCTTGTATCTATATTCCCATTAGCGATTGAGATTATCAAGAGCACTATCTCCTTCTTTTCTTAAGCGATCAACCTCAATCTTGAATTTTTCTTCCATTGATTACTCATTTCTTTAAAGATACTAAATATTTTCTTCTTATTCTCTTATCTTATGGTTGTATAGTTCTTGC	-2	QELYNHKIRE*EENI*YL*RNE*SMEEKFKIEVDRLRKEGDSALDNLNR*WEYRYKSLEEKCKNLL*LKSDMENEIGNLNKAIMKIKIDADEELR*RCVRIQEEEYRKYQANLRTVD*KLRTSEE*KE*LARKVH*LA*ECQEKDRVLNDKFMEH*KEINDRMSEINDLKNIMSKLEIDRDKIFKELQSKESHFNIIQAEYLEF*NQADIIKKNFDAQVEGLMADHTRERRRLEDLRD**AVKIQQLESVIR*MENELDRTR*EYQNLTSMLQSNINRTISQTVTENHTFKIPNTQVGPKYDYKYK*SI	QELYNHKIREQEENIQYLQRNEQSMEEKFKIEVDRLRKEGDSALDNLNRQWEYRYKSLEEKCKNLLQLKSDMENEIGNLNKAIMKIKIDADEELRQRCVRIQEEEYRKYQANLRTVDQKLRTSEEQKEQLARKVHQLAQECQEKDRVLNDKFMEHQKEINDRMSEINDLKNIMSKLEIDRDKIFKELQSKESHFNIIQAEYLEFQNQADIIKKNFDAQVEGLMADHTRERRRLEDLRDQQAVKIQQLESVIRQMENELDRTRQEYQNLTSMLQSNINRTISQTVTENHTFKIPNTQVGPKYDYKYK*SI	tet:TTHERM_00492680	556.599	XP_001023160.1	542	0	TTHERM_00492680	1.10788	hypothetical protein
Dendrocoelum lacteum	dd_Dlac_v9_109744_0_1	ATTAAGATATATTTTTAATAGCAGAAAAAAAAAAATATAAATATAAAAACTAGTATTTAAAGAAAATTAAGAAATGGCTGAATAATCAAAGAAGTGTAGGAGAGGTGGATGCAACAAGTAATTTAAGGAAAGCGAAAATGAAGGAAATTCATGTAAATTCCATCCTGGTAAACCTATTTTCCATGATACCAAGAAGGGTTGGACTTGTTGTAATAAGATTGTTTATGATTGGGATGAGTTTTCAAAGATTGAAACTTGTGCTGAAGGTATGCATAGTGATATTGACCCTATGCAAGCTGCTTCTGGTTAAGACGGATTCTTCAAATCAGATACTGTCAATAATGCTAAAAAGGCTATGGATAAATAAGAAAATAAGCCAGTTATTAAAAAAATCTCAGATTACAATAAAGAAGATACTAAAAATGAAGCTAAAACTGCTGTCTAAAATGGAGAAGAAAAGAAAGTTTTCCTTACTCCCACTGGCAATTTGAAATGCACTAATAAAGGCTGCTAAAAGGAATATAAAGCAGAAGATAATAATGAAGAATCTTGCAAACACCATTCTGGAGCACCTGTTTTCCACGATTTAAAAAAGTTTTGGAGTTGTTGTCATACTATTACATATGATTGGGATGATTTTATGAAATTACCAACTTGCACTGTAGGCAGACACTAACCTAAATTTGCTTGATAAAAAATATATTATGAAGAGCATTAAAGAAAAAGTGATAAATTTAGTTATATATGTTATCAGAGAGAGTTTAGAAAAACAATTGGTGATATTATATTGAATATACACCATTATTAAAATATTAAAATGAAATAT	2	LRYIFNSRKKKI*I*KLVFKEN*EMAE*SKKCRRGGCNK*FKESENEGNSCKFHPGKPIFHDTKKGWTCCNKIVYDWDEFSKIETCAEGMHSDIDPMQAASG*DGFFKSDTVNNAKKAMDK*ENKPVIKKISDYNKEDTKNEAKTAV*NGEEKKVFLTPTGNLKCTNKGC*KEYKAEDNNEESCKHHSGAPVFHDLKKFWSCCHTITYDWDDFMKLPTCTVGRH*PKFA**KIYYEEH*RKSDKFSYICYQREFRKTIGDIILNIHHY*NIKMKY	LRYIFNSRKKKIQIQKLVFKENQEMAEQSKKCRRGGCNKQFKESENEGNSCKFHPGKPIFHDTKKGWTCCNKIVYDWDEFSKIETCAEGMHSDIDPMQAASGQDGFFKSDTVNNAKKAMDKQENKPVIKKISDYNKEDTKNEAKTAVQNGEEKKVFLTPTGNLKCTNKGCQKEYKAEDNNEESCKHHSGAPVFHDLKKFWSCCHTITYDWDDFMKLPTCTVGRHQPKFA*QKIYYEEHQRKSDKFSYICYQREFRKTIGDIILNIHHYQNIKMKY	tet:TTHERM_00492310	397.897	XP_001023123.2	393	5.24e-131	TTHERM_00492310	0.971	CHORD protein
Dendrocoelum lacteum	dd_Dlac_v9_1098048_0_1	TTTAGAATCAAGGATGACGACCATCAGCAATGTATTTAGCGATTTGAGGAATAGCTTCAAGTCTGACCAATAAGGGATCGAAGGTATCAGCGAATTCCTTATAAGCTTCAGGAAGAGATTTCTTGAAGGGACGAATATTAGCTAAGAAGTAAAGATCAGCAGCAGTGAAGTAGCCAACCAAATAATCCTTCTTACCCAAAAACTTGTGGAGATCTCTAACCTTAGGAAGGATCATTTCATTTAAGTGCTTGGTTTATTCATCACCTTGCTTGGTTGTGTAGAGATAGAATCTGGTACCAACATCAGAGAAGAAGTTTCTAATGGTATCAACTGTGTACTTGTCAGCTTCCTTACCTAAGAGTTCAGTCTTGTGTAATCTGGTGATCAAGTAATCGAAGACAGTTTCACTTTCAGAAAGCTTGGTTTAACCATCAAGAACGTAAGGTAAGTTAGGGAAAGCCAATCCAAGAGCGTATTTGTCTCTTCCGAACCAATCAGCAGGGTTGGTGTATCTAACATCATTATATTAAACTCCTGAAAGTTCGAGTAAATATCTGGAGGGTTGAGCTTTACCAGTACCAGCCCAGTAACCAATAGTAATCTTATTGTCAGCCATTTTATTTATGATTTGAGAGTCTTCTTTTATTGAAAATAATTATTA	-1	**LFSIKEDSQIINKMADNKITIGYWAGTGKAQPSRYLLELSGV*YNDVRYTNPADWFGRDKYALGLAFPNLPYVLDG*TKLSESETVFDYLITRLHKTELLGKEADKYTVDTIRNFFSDVGTRFYLYTTKQGDE*TKHLNEMILPKVRDLHKFLGKKDYLVGYFTAADLYFLANIRPFKKSLPEAYKEFADTFDPLLVRLEAIPQIAKYIADGRHP*F*	QQLFSIKEDSQIINKMADNKITIGYWAGTGKAQPSRYLLELSGVQYNDVRYTNPADWFGRDKYALGLAFPNLPYVLDGQTKLSESETVFDYLITRLHKTELLGKEADKYTVDTIRNFFSDVGTRFYLYTTKQGDEQTKHLNEMILPKVRDLHKFLGKKDYLVGYFTAADLYFLANIRPFKKSLPEAYKEFADTFDPLLVRLEAIPQIAKYIADGRHP*FQ	tet:TTHERM_00569200	323.553	EAS07384.1	321	8.94e-112	TTHERM_00569200	0.8848	glutathione S-transferase, amine-terminal domain protein
Dendrocoelum lacteum	dd_Dlac_v9_109805_0_1	GCAATTTCTTTATTTTTTTCTTTTGATTGCTTTTTATTTGCTTCTTCATCGATTTTCTTTTTAATTTTTTCTAAAGCATCTTAGATTTTATCCTTTGAGCCAGGGAATTTTTTAACAAACATTTTATGCTTTCCATCATCCTTTTCTTCAAGGACAACTTCTTTTTCATAGGTATTTGTGGTACCATTCTTTTTACATTTATTAAGATGAGTTTGAAGTTCCTTTTCATAATCTCTATAAACATTGATTCTTTACTCCATCTTACCAACCATCACATCAAAATTTTTTCCAACTGTCTTTTGATGGTTACAAAGGATAGCAACATTTCTATTAGCTTCATCATAGAAATTAAGTTTGTCCTTTAAATCCATTTTTCCAACACCAGCTTTAGCAGCCTTATCTAATTCCTATTGAAGAGTGTGAGAAGCATTATAAGTTCTGAATACTTTTGCAGTTAATCCTTCCATCTAACTTTTTAAGTATTCATTTAAACTGCTTGCATCAATCTTATCAAATAAATCATCTGCAGGTTTTTTATTCTTAGTAAATGATTGCATACTTTTCCAAATAGTTTCAGTTACCTTTACAGTATTTTAATATCTCATAGAATCCTTACCCAAGAAATCAAATCCGATTTAATTGTCATCAAGAATTTGAATATGCTCTACTCTGAGAGAACAACAACCAACTGTATCAGCTTCTTCTTCAGATTTTTCATTACCCACTCTGAGTGCAAGCTTATCAATCAAATAAGTAGCTGTACCAAGTTATCTATCAACAACATCACCGCTTCTTAATTTTCTTTCATAATTTTCACGAATCATCCCAATTAAATTTTTAAGACGTCTAGCTTTTTCATACTTTTTCTTATCATTTTCAGCTTTCAGTCTACTTTCAGCTGCCAAGAAAATGTATTTATGTTATTTTTTTACTGAATCATCCTTATAACTAGCTAACCAAGTAACGTCTTATTTATGAACAATTTCACTCCAAGCATGTCCTGGAACTGAACATTTAGGGACAGGTGAATCTTTGGCAATGTTAATAACAACAGCTTCAGGTTGAATACGACCTTTCATGAGACCCATTTTAGGATGTTCACCTCTTCCTTTGAAAAGAGTGGGAGGTTCAATCAAGAATTATCCGACTTTTTCTCTAAAAGCATCAAGAATTGCACCTGCATAGAAATTTGAAAGTTCTTCTTTCTTTGTTTTCTCTTAATTTTTGTCTTCTTTTGAACGACCTTTACGAATTTCTCTTTGCTCATCAAGATATACTTTAATGGGAGTGAAATTGAATTTATCAAAGTCATACTTAGATTTCTCCTTTCCGAAGGTATTTAGGAATTATCCAGAGAAGTTCTCTCTGTATTTAGCTTTATGTTCCCAATCTGTGCCTAATGTTTGAGACCAATAAGTAGCCATTTCTTCTTAATAGAGATTTAATTCAATTGGTTTACCATCATATTTTGGTTTGACATTATGTTTGTTCCAATAATCTGGGAAGAGGACACCATGATGTTCTAAATATTTCCATTTAATATCACTATTTTCTTCATCTTCATCATCACTATCTTATTATTTTACTATAGGTTTTTTAACGACTTCACCACCACTAGTTTTCATTTATTTAGCGTGCACCAAACTACCGCCTGCAGCTTTTTCTACAGGAAGATCGTTTTTTCTTTTGTTTCCATTAGCAGAAGGTTTAAACTCTTCTTCTTCGTCCTCTTCATCTTTAACTTCGATTTTAGGATCAATATTGTTATCTTCTTCTTTAATTTCTTGTTCATCATCTTCGTCCTCCTCTTCTTTGACACTACCTGATTCTTCTTCTTCCTCTTCTTCAGAACCTTC	-1	EGSEEEEEEESGSVKEEEDEDDEQEIKEEDNNIDPKIEVKDEEDEEEEFKPSANGNKRKNDLPVEKAAGGSLVHAK*MKTSGGEVVKKPIVK**DSDDEDEENSDIKWKYLEHHGVLFPDYWNKHNVKPKYDGKPIELNLY*EEMATYWSQTLGTDWEHKAKYRENFSG*FLNTFGKEKSKYDFDKFNFTPIKVYLDEQREIRKGRSKEDKN*EKTKKEELSNFYAGAILDAFREKVG*FLIEPPTLFKGRGEHPKMGLMKGRIQPEAVVINIAKDSPVPKCSVPGHAWSEIVHK*DVTWLASYKDDSVKK*HKYIFLAAESRLKAENDKKKYEKARRLKNLIGMIRENYERKLRSGDVVDR*LGTATYLIDKLALRVGNEKSEEEADTVGCCSLRVEHIQILDDN*IGFDFLGKDSMRY*NTVKVTETIWKSMQSFTKNKKPADDLFDKIDASSLNEYLKS*MEGLTAKVFRTYNASHTLQ*ELDKAAKAGVGKMDLKDKLNFYDEANRNVAILCNHQKTVGKNFDVMVGKME*RINVYRDYEKELQTHLNKCKKNGTTNTYEKEVVLEEKDDGKHKMFVKKFPGSKDKI*DALEKIKKKIDEEANKKQSKEKNKEI	EGSEEEEEEESGSVKEEEDEDDEQEIKEEDNNIDPKIEVKDEEDEEEEFKPSANGNKRKNDLPVEKAAGGSLVHAKQMKTSGGEVVKKPIVKQQDSDDEDEENSDIKWKYLEHHGVLFPDYWNKHNVKPKYDGKPIELNLYQEEMATYWSQTLGTDWEHKAKYRENFSGQFLNTFGKEKSKYDFDKFNFTPIKVYLDEQREIRKGRSKEDKNQEKTKKEELSNFYAGAILDAFREKVGQFLIEPPTLFKGRGEHPKMGLMKGRIQPEAVVINIAKDSPVPKCSVPGHAWSEIVHKQDVTWLASYKDDSVKKQHKYIFLAAESRLKAENDKKKYEKARRLKNLIGMIRENYERKLRSGDVVDRQLGTATYLIDKLALRVGNEKSEEEADTVGCCSLRVEHIQILDDNQIGFDFLGKDSMRYQNTVKVTETIWKSMQSFTKNKKPADDLFDKIDASSLNEYLKSQMEGLTAKVFRTYNASHTLQQELDKAAKAGVGKMDLKDKLNFYDEANRNVAILCNHQKTVGKNFDVMVGKMEQRINVYRDYEKELQTHLNKCKKNGTTNTYEKEVVLEEKDDGKHKMFVKKFPGSKDKIQDALEKIKKKIDEEANKKQSKEKNKEI	tet:TTHERM_01299650	1043.88	EAS05059.2	1027	0	TTHERM_01299650	2.45254	DNA topoisomerase I
Dendrocoelum lacteum	dd_Dlac_v9_109831_0_1	ATTGCTTTCAATTAGCCTTGGTTTCATCAACTTCAATGATCTTATCAGAATTTTTTCTTTTAATGTTGCTTCTGGAAATGCTATTTTTTCTAAAGGGGATGGAACCAGCACCTTAGTAAGGAGTTCCTGGATTACTGAGTGGCATAAGTTCAACTTCAGTAGGTTTAGTGTGTTCAATATCCTTAGAAGCATTTATATTAATAACAGGGATAAAATCATCCTTAGAAGATTCTATAATTGAGTTAGGAGGAGTAATTTTTTCTCTTAATTGCTTGAAGATTTCAATCAAAGATTCCTTTTCGTATGTGATCTTAACATCCTTGCCCTTTCTGATATAAACAATTTCTTCAGTAGCTTTGCTTCCAGATCTGTCTCTATTTTTAGTAGAAGTAATTTATCTTTCTCTGCTTTCACTGACTTATCTTTCTCTCAATTTATCCTTGCTTTCACTGACTTTTCTATCTCTCTTTTCCTTGTGTTCACCTTCAACCTTAATTGTAACTTCCTTTTTAACAGGAGAAGTTTCAGAGTGTCTCTTATCAGCGCTGGATTTTCTGGTTTATCTAGAAATTTACTTGTCTTATTGAGGAGCATTTTCAGAAGGATTGGAGGGATTTTGGAGTAATGAAGGGAAGTTTTCTTCATTATCAACAATAGGCTTTTAGTTTCTAGGCTTCTTTCCAGTCTTAAGATTACCCTTTTTAGCGTTTTTATCTTTATTAGCAATCTTTTCTCCAGAAGTGTTTCTGTAATTATTATTCTTATTTGAAACCTTCTTTTCGCTGTACTTTCCACCTTCTTATCTCTTTCTGCTTTTGCTTCTGTTTAAGCTATTATTTTTATTGTTGTTATTTTCACCTTGTCCTCTGCTCTTGCTACGGTTGTTATTGTTATTTTAACTATTTTTGTTAGTCTTTCCATTGTTACCTTAGTGGTGGTTATTATTACGTCTAGAATTATTTTGAGGAGCTCCACCAAACATTTAAGTTTATTAGTACATCATAAGAGCAGCTAAGGGGTTGAATTACTATTATTAGTTCTTCATGTCTTGAGCAGCACTTTCGCCATTGCTCTTTCTAATAGAAGGTTAAAGATTGTGTTCTTGGACTGGTTATTAGAAGAAGAAGTAATTGAAAGGATTAGCGAAAACATTTTCACCAACTTTTCCTCTGTTAGCAACTGGGAAATTTTGTTGATTTTAGAAGAATTATAAGTTTTC	-1	ENL*FF*NQQNFPVANRGKVGENVFANPFNYFFF**PVQEHNL*PSIRKSNGESAAQDMKN****FNPLAALMMY**T*MFGGAPQNNSRRNNNHH*GNNGKTNKNS*NNNNNRSKSRGQGENNNNKNNSLNRSKSRKR*EGGKYSEKKVSNKNNNYRNTSGEKIANKDKNAKKGNLKTGKKPRN*KPIVDNEENFPSLLQNPSNPSENAPQ*DK*ISR*TRKSSADKRHSETSPVKKEVTIKVEGEHKEKRDRKVSESKDKLRER*VSESRER*ITSTKNRDRSGSKATEEIVYIRKGKDVKITYEKESLIEIFKQLREKITPPNSIIESSKDDFIPVININASKDIEHTKPTEVELMPLSNPGTPY*GAGSIPFRKNSISRSNIKRKNSDKIIEVDETKAN*KQ	ENLQFFQNQQNFPVANRGKVGENVFANPFNYFFFQQPVQEHNLQPSIRKSNGESAAQDMKNQQQQFNPLAALMMYQQTQMFGGAPQNNSRRNNNHHQGNNGKTNKNSQNNNNNRSKSRGQGENNNNKNNSLNRSKSRKRQEGGKYSEKKVSNKNNNYRNTSGEKIANKDKNAKKGNLKTGKKPRNQKPIVDNEENFPSLLQNPSNPSENAPQQDKQISRQTRKSSADKRHSETSPVKKEVTIKVEGEHKEKRDRKVSESKDKLRERQVSESRERQITSTKNRDRSGSKATEEIVYIRKGKDVKITYEKESLIEIFKQLREKITPPNSIIESSKDDFIPVININASKDIEHTKPTEVELMPLSNPGTPYQGAGSIPFRKNSISRSNIKRKNSDKIIEVDETKAN*KQ	tet:TTHERM_00895580	464.151	EAR83545.3	450	9.21e-154	TTHERM_00895580	0.5543	LA motif RNA-binding domain protein
Dendrocoelum lacteum	dd_Dlac_v9_1098727_0_1	TATTGATAGAGGTACCAGTGAAAGAGAAGAATCTCACAACAAATGGGTTGAATCTGATGCTGAATTAGTTGAAGCTTTAAATGCTGTTGATGAAGCAACCAGATTAATCTAACATATGATTCATGGTGTTTCTTTTGCTCAAGTTAAATCCAGATACGACAAGGTCCTTGAAAAACTCTCCACCAATAAATCTAAGCACTCCACTTTATTCAAGCCTTTGGTAATTGCCTTATCTCAACTCTCCAATCAATTAAATTATGAAGCCGTTTAAAAGATCCTCAATTTGTTAATCAGTCTTAGATAAGCTTTAAGTGATGCTTAAAATGAAGGACGTAATGCTGAAGAATCTGCTTCTAACTTATGGGCCAAGTTACTCGAATAACTCCTCAATAACAAGTAATAATATGCTGAAGAAAAATCCAGATTAACTGACTCAATTAACTCCTTGAATGGATTACTTGATCAACAAAGAGTTTCCCTTGAAAATAATAGAAATGCACTTGAAAATTTCCTCATCTAACTTGCTGATGAAAAAACCCTTTGTGCTAGATAAGCTTAGGAATACTTGGATGAAAGTAGAGAAAATGAAAGAGAAACTGGAATTTTGACAGAACTCAATGAACACTTAAATGAAAAGTTCTCATAGGTCGTCGAATTCATCTAATGATTAATCAAAACAATTATCAC	2	IDRGTSEREESHNKWVESDAELVEALNAVDEATRLI*HMIHGVSFAQVKSRYDKVLEKLSTNKSKHSTLFKPLVIALSQLSNQLNYEAV*KILNLLISLR*ALSDA*NEGRNAEESASNLWAKLLE*LLNNK**YAEEKSRLTDSINSLNGLLDQQRVSLENNRNALENFLI*LADEKTLCAR*A*EYLDESRENERETGILTELNEHLNEKFS*VVEFI**LIKTII	IDRGTSEREESHNKWVESDAELVEALNAVDEATRLIQHMIHGVSFAQVKSRYDKVLEKLSTNKSKHSTLFKPLVIALSQLSNQLNYEAVQKILNLLISLRQALSDAQNEGRNAEESASNLWAKLLEQLLNNKQQYAEEKSRLTDSINSLNGLLDQQRVSLENNRNALENFLIQLADEKTLCARQAQEYLDESRENERETGILTELNEHLNEKFSQVVEFIQ*LIKTII	tet:TTHERM_00773710	316.62	XP_001031624.3	306	1.06e-103	TTHERM_00773710	0.7366	trichocyst matrix protein T4-B, putative
Dendrocoelum lacteum	dd_Dlac_v9_109894_0_1	TGATTTAATTGATAATATTACTCTATATTGAAACATTGATTCTAAAATTTAAAATATTCAAGAATAATATAATTGATAAGGAATCAATGATTTTTATTGTGTTCTTGACTGTGTTTTTTGATATTCCAATATTTATGAGCTTCAGAGACAGAAGATAAAACTATTGCGCATCTAGATGGTAAATAAACATTCACACTGTAAGGTCTTCCATTAAATCCTTCTTTATGACAAGGGAAAGGCTTTTCATGACCAACTCTAACTCTATCGTGACCACCATAATGAGGTTCATCGGAATCAAAAAGAATTAAATGATCTTCAGCTATATTTGTACCAACCTTGTAATTTTCAAAGCTTTATGTAGGATGGAAGTTAAAAACGAAAAGAAGGTTTTCTCTTTCAAAAACAATAACTTTATCACCTTAATTTTTAGTGCTAACATAATTGTATCTAGAAGAGAGCCACTTGAAATGTTATTCAAGATAAATCATATCTCTATCAAAATTATTAAAGAATCTGAATCTAAGAAGTTGATCATCAACAAGATCCCAACGACGACGACAATGATGATAGCTCCAACCATTATCTTATCTGGGGAAATCTATCCATTCAGGATGTCCAAATTCATTACCCATGAAGTTCAAATAACCTTCTCCACCAAGAGCAAGAGTAATTAATCTAATCATTTTATGGAGAGATAAACCTCTATTAACAGTTAATGTTTCATGTGAAAGAGTACTCATATAATCATAAATTTAAGAATCAAAAAGCCACATAGAAAGAGTTTTATCACCAACTAAAGCTTAATCATGACTTTCTGCATAAACAATACAATTTTCATCACTTCTTCTATTGGTAAGAGTCCAAACGAGATCTTCAATATCCCATTCATCATCTTTCTTTTCCTTTAATAATTTAATCCATTTATCAGGAACAGCCATTTGTAATCTATAATCGAAACCAACACCTCCGTCTTTAACTTTTCTACAAAGTGTTGGATACCCTGAAACATCTTCAGCAATTGTGATGGCATCTTCATAAATTTCATGAATAAGTTCGTTAGCTAACATTAAATAAACTAAAGTTTCTATTTCAGCATCGTGATTGAAATATTCATGATAACCACCTGTGAATCCTACTCCCATACCGTGATGTTTATAAAGCATTGAAGTAACACCATCAAAACGGAAACCATCGACTTGATATTCAGTCATAAACCATTCTAAATTACTTAATAATAATCTCATAACTTCCCACTTTCCATAGTTATATAACTTTGAATCCCATAAATCATGGTTTCCTTTACCACCTTCATGGAAGTATTAATAATCAGTACCATCCCAGCAATTGAAGCCATC	-1	DGFNCWDGTDY*YFHEGGKGNHDLWDSKLYNYGKWEVMRLLLSNLEWFMTEYQVDGFRFDGVTSMLYKHHGMGVGFTGGYHEYFNHDAEIETLVYLMLANELIHEIYEDAITIAEDVSGYPTLCRKVKDGGVGFDYRLQMAVPDKWIKLLKEKKDDEWDIEDLVWTLTNRRSDENCIVYAESHD*ALVGDKTLSMWLFDS*IYDYMSTLSHETLTVNRGLSLHKMIRLITLALGGEGYLNFMGNEFGHPEWIDFPR*DNGWSYHHCRRRWDLVDDQLLRFRFFNNFDRDMIYLE*HFKWLSSRYNYVSTKN*GDKVIVFERENLLFVFNFHPT*SFENYKVGTNIAEDHLILFDSDEPHYGGHDRVRVGHEKPFPCHKEGFNGRPYSVNVYLPSRCAIVLSSVSEAHKYWNIKKHSQEHNKNH*FLINYIILEYFKF*NQCFNIE*YYQLN	DGFNCWDGTDYQYFHEGGKGNHDLWDSKLYNYGKWEVMRLLLSNLEWFMTEYQVDGFRFDGVTSMLYKHHGMGVGFTGGYHEYFNHDAEIETLVYLMLANELIHEIYEDAITIAEDVSGYPTLCRKVKDGGVGFDYRLQMAVPDKWIKLLKEKKDDEWDIEDLVWTLTNRRSDENCIVYAESHDQALVGDKTLSMWLFDSQIYDYMSTLSHETLTVNRGLSLHKMIRLITLALGGEGYLNFMGNEFGHPEWIDFPRQDNGWSYHHCRRRWDLVDDQLLRFRFFNNFDRDMIYLEQHFKWLSSRYNYVSTKNQGDKVIVFERENLLFVFNFHPTQSFENYKVGTNIAEDHLILFDSDEPHYGGHDRVRVGHEKPFPCHKEGFNGRPYSVNVYLPSRCAIVLSSVSEAHKYWNIKKHSQEHNKNH*FLINYIILEYFKFQNQCFNIEQYYQLN	tet:TTHERM_01435670	809.29	EAR81894.2	806	0	TTHERM_01435670	2.34524	1,4-alpha-glucan branching enzyme from glycoside hydrolase family GH13 protein, putative
Dendrocoelum lacteum	dd_Dlac_v9_110005_0_1	AAGGAATAAATTATTAATTTTAGAAAGGAAAATTTATTGAAAAAATGAAGTTATTTTAGGCAATGTGGACTAGAACAATCTATTCGATTGGACGTATGGTCAGAGAAACCGGTTTAGCCTTAGATAGATATGGTTGCAGATTAGAATAAGATATTTCATGTTATGAGCCTTTGAGTCGTCATAGAAATGTTTTGCCTATTTATGATTTAGTTCCAACTTTTTATCATTCCACTTTTATTGCACCCAACTCTTCTTTAATTGGAGCTGTTTATCTTGGATAGAACACTTTAATAGGATATGGATCAACTTTGAGAGGTGATAATCATTCTATTAGAATAGGTCATAACACCAATATAGGTGATAAAGTTGCAATTAGTAATGTTGCTACTTTAGCTGCTGGTATTCCTGTATCTACTAACATTGGTAATCACGTCAATGTTGAATCTGGTTGTGTTTTATCCTCTTGTGTTATTGATGATCACGTTACAATTGGTCACTCAAGTGTTGTTTTAGAAGGTTCAGTTATAGAAAGAGGAAGTGTTATTGCTCCTAACTCTTTAGTCCCAGCTGGGAGACTTATTCCTTCTGGATAGCTTTGGGCTGGTTCTCCTGTTAGATATGTTAGAGACTTAAAAGAAGAAGATGTTAAGTAGTACTTAGAATAAACTGAATAAAATCTTTAACTTGCTAAGACTCATAAATCTTCTTTAATTGAATAATAGGCTTATGAAAAATTACTTCAATGAAATAAATTTTAAATGATAAAATGATCTGGAG	3	GINY*F*KGKFIEKMKLF*AMWTRTIYSIGRMVRETGLALDRYGCRLE*DISCYEPLSRHRNVLPIYDLVPTFYHSTFIAPNSSLIGAVYLG*NTLIGYGSTLRGDNHSIRIGHNTNIGDKVAISNVATLAAGIPVSTNIGNHVNVESGCVLSSCVIDDHVTIGHSSVVLEGSVIERGSVIAPNSLVPAGRLIPSG*LWAGSPVRYVRDLKEEDVK*YLE*TE*NL*LAKTHKSSLIE**AYEKLLQ*NKF*MIK*SG	GINYQFQKGKFIEKMKLFQAMWTRTIYSIGRMVRETGLALDRYGCRLEQDISCYEPLSRHRNVLPIYDLVPTFYHSTFIAPNSSLIGAVYLGQNTLIGYGSTLRGDNHSIRIGHNTNIGDKVAISNVATLAAGIPVSTNIGNHVNVESGCVLSSCVIDDHVTIGHSSVVLEGSVIERGSVIAPNSLVPAGRLIPSGQLWAGSPVRYVRDLKEEDVKQYLEQTEQNLQLAKTHKSSLIEQQAYEKLLQ*NKFQMIK*SG	tet:TTHERM_00541460	427.172	XP_976599.2	438	7.95e-157	TTHERM_00541460	0.7493	gamma-carbonic anhydrase
Dendrocoelum lacteum	dd_Dlac_v9_1100290_0_1	TGATCTTTATCAATGCTATAATATTTTATTAATCAAGACTATCAAATTACATAAGAGGGTAATGTAAGGGGAATACCTTGCTTGATGGAAGTGATATAAAAGTAGAGGAAGTCACCTGTGAGTGCAATTTAAACAATTTATGCTAAGAGGACGAAGAAACCAACATAAGAGGGAACAAAAGAAGAACTGTTGACAGTTTCATTTAACTCTTTGAAGGAGAAGATCCAGAAGATGAATTACATAATTCTTGAGAGGGTTTAAGAGGCTACATAGTGGGAGGTATAACTTTCAATTTCACCACCTTTTTTTCTAAAAACGTCAAGTTAAGGGAACATAGCAAAACTTTCCAAATAAAGAGCAAAAGTCCAAGCAACATCAGCAAAGAATCTGAGGTTGAGGGAGGGATGAATTAATAAAGCTAGAATTAATGCAGGAACAACAAAATAATACCAAGAGAAAGTATCAATATCCCAGTTATAAGTAGCTTTGTAGAGAGAGAAAGCAAAGTAAAGAAGAATGATACAACAAATAAAAGTAACACTTTCAGAAATTCTGTAGACAAAATCACCAGTAGCATCAT	-3	DATGDFVYRISESVTFICCIILLYFAFSLYKATYNWDIDTFSWYYFVVPALILALLIHPSLNLRFFADVAWTFALYLESFAMFP*LDVFRKKGGEIESYTSHYVAS*TLSRIM*FIFWIFSFKELNETVNSSSFVPSYVGFFVLLA*IV*IALTGDFLYFYITSIKQGIPLTLPSYVI**S*LIKYYSIDKD	DATGDFVYRISESVTFICCIILLYFAFSLYKATYNWDIDTFSWYYFVVPALILALLIHPSLNLRFFADVAWTFALYLESFAMFPQLDVFRKKGGEIESYTSHYVASQTLSRIMQFIFWIFSFKELNETVNSSSFVPSYVGFFVLLAQIVQIALTGDFLYFYITSIKQGIPLTLPSYVI*QS*LIKYYSIDKD	tet:TTHERM_00633190	337.421	XP_001010057.2	334	5.08e-116	TTHERM_00633190	0.8823	ER lumen protein retaining receptor
Dendrocoelum lacteum	dd_Dlac_v9_1100630_0_1	TTGGGAAGGTCTGTTTTGGGAGAAGGCTTCTGGTTTTGAAGAATCTATGAAGTATAAGAAATTGACCCACGCTTAACGTAGTGGTTTAAACTAAATTCCTAATAGACGTTTCACTCTTTGGTGGTCTCCTACAATTAACAGAGCTAATGTTTACATTGGTTTCTAAGTTCAACTTGATTTAACTGGTATTTTTATGCATGGTAAGATCCCGACACTTAAGATTTCACTTATTTAAATATTCCGTGCTCACTTGTGGTAAAAAGTTCACGAATCTATTGTTATGGATCTCTGTCAAGTTTTCGATATGGAACTGAGATCATTAAACATTGAAACAGTTCAAAAAGAAACTATCCATCCTCGTAAATCTTACAAAATGAATTCTTCTTGTGCTGATATTCTTCTCTATTCAACTTTCAAATGGCCTGTCAGTAAACCATCTCTTCTCCATGAATAAAAGGATTCCTTTGATGGATCGACTACAAATAAATATTGGCTTGATGTTCAACTTCGTTGGGGTGATTATGATTCCCATGATATTGAGCGTTATGCCCGTGCTAAATTCCTTGATTACACTAATGATAATATTTCTATCTACCCCTCACCTCATGGTTGTTTGATTGCACTTGATCTTGCTTATAATCTTCACTCTGCTTATGGTACATGGTTTGAAGGAGGAAAAACTCTTATTCTTTAAGCTATGAATAAGATTATGAAGTGTAACCCTGCTGTTTATGTACTCCGTGAAAGAATACGTAAAGGTCTTTAACTTTATTCTTCTGAACCCACTGAACCTTATCTTTCTAGTTCAAACTTTTCTGAACTTTTCTCAAACCAAACTATTTGGTTTGTTGATGATACTAATGTTTATCGTGTTACAATTCACAAGACTTAAGAAGGTAACTTAACCACTAAACCTATTAATGGTGCTATTTTCATTTTCAATCCTCGTACTGGTGAACTCTTCCTCAAGATTGTCCATACTTCTGTTTGGGCTGGTCAAAAGCGTTTAGGTTAACTTGCTAAATGGAAAACTGCAGAAGAAGTTGCTGCTCTTATTCGTGCTTTACCTGTTGAAGAATAACCTAGATAAATTATTGTTACAAGAAAAGGTATGCTTGATCCTTTGGAAGTCCATTTACTTGATTTCCCAAATATTGTTATTAAGGGTTCTGAAATGTAATTACCCTTCTAATCTTGTTTGAAAGTAGAAAAGTTGGGAGATTTGATTCTTAAGGCAACTGAACCTTAAATGGTTGTCTTTAATTTATATGACAATTGGAAATTA	2	WEGLFWEKASGFEESMKYKKLTHA*RSGLN*IPNRRFTLWWSPTINRANVYIGF*VQLDLTGIFMHGKIPTLKISLI*IFRAHLW*KVHESIVMDLCQVFDMELRSLNIETVQKETIHPRKSYKMNSSCADILLYSTFKWPVSKPSLLHE*KDSFDGSTTNKYWLDVQLRWGDYDSHDIERYARAKFLDYTNDNISIYPSPHGCLIALDLAYNLHSAYGTWFEGGKTLIL*AMNKIMKCNPAVYVLRERIRKGL*LYSSEPTEPYLSSSNFSELFSNQTIWFVDDTNVYRVTIHKT*EGNLTTKPINGAIFIFNPRTGELFLKIVHTSVWAGQKRLG*LAKWKTAEEVAALIRALPVEE*PR*IIVTRKGMLDPLEVHLLDFPNIVIKGSEM*LPF*SCLKVEKLGDLILKATEP*MVVFNLYDNWKL	WEGLFWEKASGFEESMKYKKLTHAQRSGLNQIPNRRFTLWWSPTINRANVYIGFQVQLDLTGIFMHGKIPTLKISLIQIFRAHLWQKVHESIVMDLCQVFDMELRSLNIETVQKETIHPRKSYKMNSSCADILLYSTFKWPVSKPSLLHEQKDSFDGSTTNKYWLDVQLRWGDYDSHDIERYARAKFLDYTNDNISIYPSPHGCLIALDLAYNLHSAYGTWFEGGKTLILQAMNKIMKCNPAVYVLRERIRKGLQLYSSEPTEPYLSSSNFSELFSNQTIWFVDDTNVYRVTIHKTQEGNLTTKPINGAIFIFNPRTGELFLKIVHTSVWAGQKRLGQLAKWKTAEEVAALIRALPVEEQPRQIIVTRKGMLDPLEVHLLDFPNIVIKGSEMQLPFQSCLKVEKLGDLILKATEPQMVVFNLYDNWKL	tet:TTHERM_00079300	855.129	EAR95526.2	874	0	TTHERM_00079300	2.46505	Pre-mRNA-processing-splicing factor 8
Dendrocoelum lacteum	dd_Dlac_v9_1100814_0_1	TCACTCATGCAACATTGAATAAAGTCTTATTTTAATTTTTTAGAATCATCAGAAATAGATTTACCTCCAAGAATGGTCATGGCAACTAAGAAACTTGAATATTGAATTCCACTTCCAACAACCTAATCAATGAGGATTTTTTTAAAGAGTTGGGATTTACTGTTCATGTTAGTAATAGGAGCCATTCTGGGTAAAGCGTGAGTGTACCAATAGAATGTGAAAGGTCCCATTAAAGTAAGTCCATATATACACATATGGGCGATACGTAATTTATTGATAGAAGCAGCTTTATAATCAGAATCACCTTCATGTTCTTTTCTTTCATAATATTAGTCGACTTTTTGAGTCATTAAATCACCAGCTCCAAAGAGAACGCCAGTGGTTAAAATAATTGACTTTGCGGGATTTTCTTCAGTATATTTGTTGTATTTTTCAACCAATCTCATTACAGACTTAATCAACTTCATTTTTCTTACTTAATTTTTTAAATTTACACACTTCTATTAAAGACAAAGGCCTCAGTGGGGTTAAAGGGGTTGGTATTTGATTGAATAAAGAAAAGTAGTATACTTTTTTTGTTTATTTTGTT	-3	QNKQKKYTTFLYSIKYQPL*PH*GLCL**KCVNLKN*VRKMKLIKSVMRLVEKYNKYTEENPAKSIILTTGVLFGAGDLMTQKVD*YYERKEHEGDSDYKAASINKLRIAHMCIYGLTLMGPFTFYWYTHALPRMAPITNMNSKSQLFKKILID*VVGSGIQYSSFLVAMTILGGKSISDDSKKLK*DFIQCCMS	QNKQKKYTTFLYSIKYQPLQPH*GLCLQQKCVNLKNQVRKMKLIKSVMRLVEKYNKYTEENPAKSIILTTGVLFGAGDLMTQKVDQYYERKEHEGDSDYKAASINKLRIAHMCIYGLTLMGPFTFYWYTHALPRMAPITNMNSKSQLFKKILIDQVVGSGIQYSSFLVAMTILGGKSISDDSKKLKQDFIQCCMS	tet:TTHERM_00726180	258.84	EAS06899.1	267	1.13e-90	TTHERM_00726180	0.6768	Mpv17/PMP22 family protein
Dendrocoelum lacteum	dd_Dlac_v9_1101637_0_1	AAAGAAATGAGCGATAAAAACGAAGAAGATAAGAAGAATAGTCTCCAAAATTTACCCATTAGAGCTTATCTTGATTAAACAGTTGTACCTTTAATCTTATAAAGCTTAACCGAATTGGTTAGGGAAAGACCTGCAAACCCTGTTGAATTTGTTGCTTAGTATTTATTAGCAAATAACCCTGAAAATGCATAAGCAGAGCAGAAAAAATGATATATGCAGATCTTTCTTTATATTCAATTGAGTGATTTTATTGTTAGAGAAGAGAATAAGCAACCCATATAAATTCAAAGATTTATCAACAAAAAAGGCT	1	KEMSDKNEEDKKNSLQNLPIRAYLD*TVVPLIL*SLTELVRERPANPVEFVA*YLLANNPENA*AEQKK*YMQIFLYIQLSDFIVREENKQPI*IQRFINKKG	KEMSDKNEEDKKNSLQNLPIRAYLDQTVVPLILQSLTELVRERPANPVEFVAQYLLANNPENAQAEQKK*YMQIFLYIQLSDFIVREENKQPIQIQRFINKKG	tet:TTHERM_00579000	129.028	EAS02656.2	127	4.26e-39	TTHERM_00579000	0.071	Dpy-30 motif protein
Dendrocoelum lacteum	dd_Dlac_v9_1101816_0_1	CTATAATTCTGTTCTTACTCTTTCTCTACTAACTTTCTTTTCAAGAGCACTTATGATATCTTCTCTTTTAAGTGCTTCATTAATATCTGGAATTATAGAGAATGAATATCTAGTAGCAAATCTAAAAGTTCTAAGAATTCTTAAAGGATCATCGATGAAGGTTTAAACAGGGTCAAGAGGTGTTCTTATAACTCCATTTCTTAAATCATCCATACCTCTACCAGTATAATCTTCAACACAACCTGTGTTAATATTGTAAAACATTGAATTTATTGTTAAATCTCTTCTTTCTGCATCTTAAAGAGGTGTACCAAATTTCATTGTTGGAATTCTTGAATTGTTTGCATATTCTTCATGTCTAAGATTAGCAACATCAATATCATATCCAAAAATCTTAAATGTTACAGTTTCTAAATGTTTTGATTTGTCAGGATTGCTCTTAATAACACCATGACCTGAGACAAGTTCTTCCTAACCTTTTTCCTTCAAGTATTCAATTAATTCGGTAATAAATTATTCACCAGTCATGGTGTCTAAGGTGATATCAATATCATGACATTCTTAATTAAGCAATTTATCACGGACCCAACCACCAGCTGAACGGAGGGTTACTTGAATATTTTTTTGCCTTTTAAAATTCTAAAAAGAAGTCATATAATTACTTCTCCCTTTCTGTTAAAGTAATTTTGGTGCTAGTTTCAATTTCCATTCTTCTTGCGCAAGCTCTTAATCTATTTGTTTGATACTAAATTTAAGTAGTTAAGTTTTATTTATGTTTATCTTGCTAGTAGATAATACTGTTTCTAAATTTTTTTTATTAGTTAAACTATGTTTGTAATTTTTTATTTTTA	-3	KIKNYKHSLTNKKNLETVLSTSKININKT*LLKFSIKQID*ELAQEEWKLKLAPKLL*QKGRSNYMTSF*NFKRQKNIQVTLRSAGGWVRDKLLN*ECHDIDITLDTMTGE*FITELIEYLKEKG*EELVSGHGVIKSNPDKSKHLETVTFKIFGYDIDVANLRHEEYANNSRIPTMKFGTPL*DAERRDLTINSMFYNINTGCVEDYTGRGMDDLRNGVIRTPLDPV*TFIDDPLRILRTFRFATRYSFSIIPDINEALKREDIISALEKKVSRERVRTEL*	KIKNYKHSLTNKKNLETVLSTSKININKTQLLKFSIKQIDQELAQEEWKLKLAPKLLQQKGRSNYMTSFQNFKRQKNIQVTLRSAGGWVRDKLLNQECHDIDITLDTMTGEQFITELIEYLKEKGQEELVSGHGVIKSNPDKSKHLETVTFKIFGYDIDVANLRHEEYANNSRIPTMKFGTPLQDAERRDLTINSMFYNINTGCVEDYTGRGMDDLRNGVIRTPLDPVQTFIDDPLRILRTFRFATRYSFSIIPDINEALKREDIISALEKKVSRERVRTELQ	tet:TTHERM_00501000	357.836	XP_001022259.2	374	3.92e-126	TTHERM_00501000	0.9279	poly(A) polymerase, putative
Dendrocoelum lacteum	dd_Dlac_v9_110273_0_1	TGCTTGTTATTCTATATTTTTCTCGAACTTAAAGGAAGTAGTATGCACATCATCTATTTCTGAATCATTAATTATTGTTTTCACCACCATCATCACCTTCTTCAAGCCATTTAACACGTTTACCATCTTCCCAAATACCAGTTTTTACTGTACTATCAAGTAAAATATATTTACCCTTGCCATGTTATTTACCTAATTTCCAATCACCTTCATATTTACGTCCATCTGCCCAGGAGTAAACACCATATCCATGTTTTTTATCATTGTAATATTCTCCTTCGTATCTTCTACCATCTTTCCAAGTGTATATACCTTTTCCATGCATATTATTATTTAACCAATCACCTTCAAATTATCTTCCATCTGCCCAGAGATATTTTCCCCTTCCACAAATTTTGTTATCAAGCCATTCACCATCATATTTTGATCCGTCTGCCCAAGTATAAACACCATTTGCTTATTTTTTACCATTAACATAATTTCCTTCATATTTAGAACCATCATTCCATGTTTCAATACCAATTCCATGTTATAAATCATCTTTCCAAGCACCTTCATAACGAGCTCCATTCACATGAATGTAAGTACCTTAACCATTAGCCTTATCATATTACCATTGTCCTTCAAAAATATCACCATCTACATGGTAGAATTTACCTTTACCATGAGCCTTGTTATTTTACCATTCACCTTCATATCTTGCACCATCAGGCCATTTTTATTCACCATAACCATCTCTCATATTGCCTTTCCAGTCTCCATCATAAACGGCGCCACTTTTAAAAGTATATGGAGGTCTTTTCTCACGTTTATCTGGATTAACTTAATTACTTGGAGGAGGCATGTCTTTTTCAGATTCAAAATATTTGGAATTTTATGAACGTTTATCATCC	-2	DDKRS*NSKYFESEKDMPPPSN*VNPDKREKRPPYTFKSGAVYDGDWKGNMRDGYGE*KWPDGARYEGEW*NNKAHGKGKFYHVDGDIFEGQW*YDKANG*GTYIHVNGARYEGAWKDDL*HGIGIETWNDGSKYEGNYVNGKK*ANGVYTWADGSKYDGEWLDNKICGRGKYLWADGR*FEGDWLNNNMHGKGIYTWKDGRRYEGEYYNDKKHGYGVYSWADGRKYEGDWKLGK*HGKGKYILLDSTVKTGIWEDGKRVKWLEEGDDGGENNN**FRNR*CAYYFL*VREKYRITS	DDKRSQNSKYFESEKDMPPPSNQVNPDKREKRPPYTFKSGAVYDGDWKGNMRDGYGEQKWPDGARYEGEWQNNKAHGKGKFYHVDGDIFEGQWQYDKANGQGTYIHVNGARYEGAWKDDLQHGIGIETWNDGSKYEGNYVNGKKQANGVYTWADGSKYDGEWLDNKICGRGKYLWADGRQFEGDWLNNNMHGKGIYTWKDGRRYEGEYYNDKKHGYGVYSWADGRKYEGDWKLGKQHGKGKYILLDSTVKTGIWEDGKRVKWLEEGDDGGENNNQ*FRNR*CAYYFLQVREKYRITS	tet:TTHERM_00078940	576.244	EAR95490.3	517	0	TTHERM_00078940	0.1192	MORN motif protein
Dendrocoelum lacteum	dd_Dlac_v9_1104692_0_1	CTTGGCTTTAATATTATTGGAAAAGAAAGTCATTTTTATTTAGTCATCTTGAGGTTATTTAAAAAAAAGTGAGGAAATGAATTATTTTATTAAATCAATTTATTTTAAATTCTCATTATTTCTCTCTTTTCATTCCAATCAAGAAATACAGCAAGCTAACTAGATATCTTAAGTCTCAAAGAATTTTCTTAGAACCAGTAAGATTTTGATAAATTCTGAGATTAGAGAGGTTAGCAATTTATGCATATTTTTGTAAAGTTTTAACGATCATGTTATGTTGAGAAGTTTTAGGTTTATACTATTCGAAATAATATGCATCATCAAGAATCTTAATAAGGGAGAGGACATTTTCGGATTTAAAGAAAAGTTTTTTGGAGCTGATTCTTAAGAATTATAAAGCAAGTTCTGGTGTAATTTGAGTAATATTACTTTTCAAAGCTTATTGCAAAGTTTATTCTGCTCCATCGAAGTAAATTTGATTTAAAGATTAGAATTTCTTTAAAGCTTCTCCTAAGAAAGCAACATCTTTAAGGTTGCTAATATTTTTAATATTCTAATCAACATAATTTTTTGTGAGATTTTTAGTTTCACCACTGAAACCTAAAGAAGCTATGGAATAAGAAAATACTGAGAAGAGACCTGAGTCTTATTTATCGAATGACTTGATCCAAGAAGATTCAATCTTTTATATCAAATTGCTGTCAATGAGTTCTTTTGGGAATTTCTCATTCAAAGCATGTTGTTATTTAATTTTATAGAGGGAATTAGCTAATGAAGTGAGAGTGGTAGGATGGAGTTTGCTAAGAATATCCTGCTTTAATTTAAGTTATTCAATCAATTATATTTACTTGTAACCTGGAATGAGAGGCAAAACATTTGAAATTAAAAGAATACGATGATTTGCATCTTCGATGACTTCAGTGTTAGCACTCAGATAAGAAGAAGCAACATCAGCAAGACTTTCAATGCAACTTTAATGATTAAATTTATTTGAATACTTCAAAACACTTGTAAAAGTCATGACTGCATTTTCG	-2	ENAVMTFTSVLKYSNKFNH*SCIESLADVASSYLSANTEVIEDANHRILLISNVLPLIPGYK*I*LIE*LKLKQDILSKLHPTTLTSLANSLYKIK*QHALNEKFPKELIDSNLI*KIESSWIKSFDK*DSGLFSVFSYSIASLGFSGETKNLTKNYVD*NIKNISNLKDVAFLGEALKKF*SLNQIYFDGAE*TLQ*ALKSNITQITPELAL*FLRISSKKLFFKSENVLSLIKILDDAYYFE*YKPKTSQHNMIVKTLQKYA*IANLSNLRIYQNLTGSKKIL*DLRYLVSLLYFLIGMKREK**EFKIN*FNKIIHFLTFF*ITSR*LNKNDFLFQ*Y*SQ	ENAVMTFTSVLKYSNKFNHQSCIESLADVASSYLSANTEVIEDANHRILLISNVLPLIPGYKQIQLIEQLKLKQDILSKLHPTTLTSLANSLYKIKQQHALNEKFPKELIDSNLIQKIESSWIKSFDKQDSGLFSVFSYSIASLGFSGETKNLTKNYVDQNIKNISNLKDVAFLGEALKKFQSLNQIYFDGAEQTLQQALKSNITQITPELALQFLRISSKKLFFKSENVLSLIKILDDAYYFEQYKPKTSQHNMIVKTLQKYAQIANLSNLRIYQNLTGSKKIL*DLRYLVSLLYFLIGMKREKQ*EFKIN*FNKIIHFLTFFQITSR*LNKNDFLFQQYQSQ	tet:TTHERM_00582070	352.058	EAR98703.1	356	3.31e-119	TTHERM_00582070	0.9344	hypothetical protein
Dendrocoelum lacteum	dd_Dlac_v9_110575_0_1	TTTTGTTTAAAACATCGAATAGAGGTTCACCAAAAAGATTAATTAATTTTTCAGTCTTAATACTACCAGTGATACATTATTCACCAGTAATAACTAAATCATTAGGAAAAACACTCTTGTCATTTTGCAAGAAGGGTTCTTTGTCACCAAAAACGTGACCTTTTTAGGCTATAACTTCATTTCCTTTCTTGACTTGACCTTCCAAAATAATAGTAATTGCACTCTTCATAGGAGTTCCTTATTAGATAATAATATCTCCTTCCTTATGGTGAGTAATTTAAATATTATCTAATAATTTATCCTTTTGAGCTTTAGTCAAACCTTAATAACCTTCTAATCTATCGAGACTCCATTTGGAAATATTTTTATAAATAATAATTTCAACTTAATCACCTAAAATTTTAGTAAGAACTTCTCTACCAAGAGCCAAACATTTAGCATCAGTTTAGGCCTTAATAGTCATAGCTCTTTTTTGAACACCTTAAAGTAAAGCAGTTTCACCAAAGGAATCTCCATTTTGTAAAGTTCTAACTTCTTTTCCTCCTCTCATAACACTAACAGTACCTTCCTTAATAATATAGAAAGATTAAGCTGGATCATCTTCGCTAACTATGACTTAATCTTTTTAGAATCTTTGATCTATCAAAATACC	-1	GILIDQRF*KD*VIVSEDDPA*SFYIIKEGTVSVMRGGKEVRTLQNGDSFGETALL*GVQKRAMTIKA*TDAKCLALGREVLTKILGD*VEIIIYKNISKWSLDRLEGY*GLTKAQKDKLLDNI*ITHHKEGDIII**GTPMKSAITIILEGQVKKGNEVIA*KGHVFGDKEPFLQNDKSVFPNDLVITGE*CITGSIKTEKLINLFGEPLFDVLNK	GILIDQRFQKDQVIVSEDDPAQSFYIIKEGTVSVMRGGKEVRTLQNGDSFGETALLQGVQKRAMTIKAQTDAKCLALGREVLTKILGDQVEIIIYKNISKWSLDRLEGYQGLTKAQKDKLLDNIQITHHKEGDIIIQQGTPMKSAITIILEGQVKKGNEVIAQKGHVFGDKEPFLQNDKSVFPNDLVITGEQCITGSIKTEKLINLFGEPLFDVLNK	tet:TTHERM_00105520	375.17	EAR92057.2	383	1.89e-128	TTHERM_00105520	1.02169	CGMP-dependent kinase 9-1
Dendrocoelum lacteum	dd_Dlac_v9_1106787_0_1	TCCCTTCCCCAGGTTTCCCTTTAATGGTTACTGTTGGATCTAATCTTGGAATAGATGCTAAGTTCTATGATCTTCTTGAAGATAAGGACTGGGAAGCCGACTTAGAATAAATGGAAAAATTAATCGATGAAAAGACTAGATTCCTTTACATTTGCAATCCTTCTAATCCCCTTTCATCTTTATGGACAAAGGAACATATGCTTGATATTATTGCTTTTTGTAAGAGACATAATAACTTACCAATTGTTGCTGATGAGACTTACGAACACATGCCTTATCCAGGATATCAATTCTACTCATTTGGTGAATTAACTGACACTGTTCCTGTTGTTATTATTTCAGGTATGTCTAAGAGATGGCTTGTTCCAGGTTGGAGAACAGCTTGGTTAACTTTAGTTGGATAAAAAGGAGTTTTTGATGAAGTTAAATAAGGTTTAAAAAATTTCCTTAGTTTCATTTTGATGCCAAACACAATTGTAGCAGGAAATTAAGTTGAAATGCTTACAATGAATGATGACTATATTGATGAAAAAATGAGAAAATGTAGTGAAAGATTTAAATTATTAAAAGAATTAATTCATGATGTTAAAGGCATAAAATTGAAAGAAGCTAAAGCTGCTTTCTATGCTGCTATAGGTATTGATTAAGAACACAGCGATATTACATCCTCTTAAGATTTTGCAACTAAACTCCTTTAAGAAGAAAATGTTTCTGTTTTCCCTGGTGAACTCTTTTTTGGAAAAGGTTTCTTCAGAATTATTATGTGTGCTGACGAACATGTTATCAGAGAATTCTCTGTTCGTATTAGAAGATTCTGTGGACGTCACCTCAAGAAAAATTGAAATATTTTATAATTAATCTATTTATTTTTATTCATTAAATTTTATAAAAGTGTTTCATTTTGCCAAATAAC	3	PSPGFPLMVTVGSNLGIDAKFYDLLEDKDWEADLE*MEKLIDEKTRFLYICNPSNPLSSLWTKEHMLDIIAFCKRHNNLPIVADETYEHMPYPGYQFYSFGELTDTVPVVIISGMSKRWLVPGWRTAWLTLVG*KGVFDEVK*GLKNFLSFILMPNTIVAGN*VEMLTMNDDYIDEKMRKCSERFKLLKELIHDVKGIKLKEAKAAFYAAIGID*EHSDITSS*DFATKLL*EENVSVFPGELFFGKGFFRIIMCADEHVIREFSVRIRRFCGRHLKKN*NIL*LIYLFLFIKFYKSVSFCQI	PSPGFPLMVTVGSNLGIDAKFYDLLEDKDWEADLEQMEKLIDEKTRFLYICNPSNPLSSLWTKEHMLDIIAFCKRHNNLPIVADETYEHMPYPGYQFYSFGELTDTVPVVIISGMSKRWLVPGWRTAWLTLVGQKGVFDEVKQGLKNFLSFILMPNTIVAGNQVEMLTMNDDYIDEKMRKCSERFKLLKELIHDVKGIKLKEAKAAFYAAIGIDQEHSDITSSQDFATKLLQEENVSVFPGELFFGKGFFRIIMCADEHVIREFSVRIRRFCGRHLKKN*NILQLIYLFLFIKFYKSVSFCQI	tet:TTHERM_00046180	525.783	XP_001014613.1	535	0	TTHERM_00046180	1.47732	tyrosine/nicotianamine aminotransferase
Dendrocoelum lacteum	dd_Dlac_v9_110748_0_2	CGATTGTATTTGACGGGTTCGTTTCTCTTTTTTTCAAAGTCGAAAACTGAATCCTTGAGCATTTCCTTTCCGTGAGCCTTTCTGTAAGCCTTGGTCCATTTCATCTTTCTAGGATTATGTTTGGCCTTGAAATGTCTGTGGCATTTAGATCTGCAAAATCTGAAAACCTTAGAGTCGTTACGGACGAACTAAATACCGTGACCTGGGTAGACAGGACTTGAACAAAAGTAGCACTTCTCAATTCTCATGATAGTTTATTATGATAATGAATGAAATCAGATAAATATAATTTTT	-2	KIIFI*FHSLS**TIMRIEKCYFCSSPVYPGHGI*FVRNDSKVFRFCRSKCHRHFKAKHNPRKMKWTKAYRKAHGKEMLKDSVFDFEKKRNEPVKYN	KIIFI*FHSLSQQTIMRIEKCYFCSSPVYPGHGIQFVRNDSKVFRFCRSKCHRHFKAKHNPRKMKWTKAYRKAHGKEMLKDSVFDFEKKRNEPVKYN	tet:TTHERM_00558070	183.341	EAS02126.1	180	2.6e-58	TTHERM_00558070	0.4433	60S ribosomal protein L24
Dendrocoelum lacteum	dd_Dlac_v9_1108003_0_1	CTTGAAAGAGAAAGAAATGCTCTCTATGCTAAATTCAATCAAACTGTTTTCTAGATTCATTAAAAATCTGGTTTAGAAAACCTCATTTTAGAAAAGAAGGTTGCTAATCTTAGAGAAGATCTTGAAATTAAAGATTTATAAATTCATTAGGTATTAACTGCTGCTAATATCGATCCCAACTCAGTAGGATCTATCAATAAAAGCTTAGAAGAAGTTGAGGCCCTTAAAAACGAACTCATCTCAGAATTACAAGCTCAATTAAAGCAAATCAGAAAAGCTCACTCACATATGGTTAAAGCTTATGAAGGTAAACTTTCAGAATTCGTTATTCCTGTAGAAGAGTTAGGTTTCGATCCTTTGGTTCCCACAAATACAGATTGATTATTTTAAAATTATAATATGTATAGGAATTACATTTGTATATAAATCGTAATTATCTATTTATAAAAAAAATCTTACACTCGCT	1	LERERNALYAKFNQTVF*IH*KSGLENLILEKKVANLREDLEIKDL*IH*VLTAANIDPNSVGSINKSLEEVEALKNELISELQAQLKQIRKAHSHMVKAYEGKLSEFVIPVEELGFDPLVPTNTD*LF*NYNMYRNYICI*IVIIYL*KKSYTR	LERERNALYAKFNQTVFQIHQKSGLENLILEKKVANLREDLEIKDLQIHQVLTAANIDPNSVGSINKSLEEVEALKNELISELQAQLKQIRKAHSHMVKAYEGKLSEFVIPVEELGFDPLVPTNTD*LFQNYNMYRNYICIQIVIIYLQKKSYTR	tet:TTHERM_00649240	241.506	XP_001032318.2	254	7.26e-83	TTHERM_00649240	0.6118	growth-arrest-specific microtubule-binding protein
Dendrocoelum lacteum	dd_Dlac_v9_1109256_0_1	CAACTTCGAAAAGGAGAGTAGCCTTAGGAGGAATAACACCTGGATATCCTCTTTCGCCATAAGCATAATTATAAGGACAAGTAATAGTTGCAACTTCACCAAGACTCATTTTAGCGACACCTTCATCCCATCCCTTGATAACTTAACCCATTCCTAATTTAAAGGTGAATGGAGTATTTCTATCTCTTGAGGAATCAAATTTCTTTCCATCAGTGAAAGTACCAACATAGTGGACTGTAACATTATTTCCTTTCTATGGGAAACTTTTACCATCACCAGCCTTTTTAGCAACAACGCTAAATTAATCAGCAACAGTTGAAAAGCGAGCTTGTTTAACGAAGAAAGCTTATTTGTTAAAAACAGTTTAGAAGATTCTATTCATTTAATCAAATTTTTATGTTTAAATAATATTTTTTAGTATATT	-1	NILKNII*T*KFD*MNRIF*TVFNK*AFFVKQARFSTVAD*FSVVAKKAGDGKSFP*KGNNVTVHYVGTFTDGKKFDSSRDRNTPFTFKLGMG*VIKGWDEGVAKMSLGEVATITCPYNYAYGERGYPGVIPPKATLLFEV	NILKNIIQTQKFDQMNRIFQTVFNKQAFFVKQARFSTVADQFSVVAKKAGDGKSFPQKGNNVTVHYVGTFTDGKKFDSSRDRNTPFTFKLGMGQVIKGWDEGVAKMSLGEVATITCPYNYAYGERGYPGVIPPKATLLFEV	tet:TTHERM_00227060	213.001	XP_001014237.2	213	7.52e-71	TTHERM_00227060	0.5324	peptidyl-prolyl cis-trans isomerase
Dendrocoelum lacteum	dd_Dlac_v9_1110821_0_1	TTGTTCATTCATGTTTCCATTAAGGCTTTCTCTTTTCAGAAAAAGCAGTCATACCTTCCTTTCTGTCATGAGTGGCAAAAGTTGAGTGGAAAACTCTTTTTTCAAATTAGATACCATCTCTCAAAGTAAGATTATCGCATTAATTGACACATTCCTTAGCCATAGCAATAATAGGTTAAGATAAAGATGCAATTTTTGCAGCAACCTTAACAGCTTCATTAACAGTTTCAGAGGGTTCAACAACTCTTGAGACTAAACCATGCTTTTCGGCAGTTTGAGCATCAAATTAGTCACCAGTAAGGATAATTTCCATTGCCTTTGACTTACCCATAGCTCTAGTTAATCTTTGAGTACCACCACAACCAGGGATAGTTCCAATTGCAACTTCAGGTTAACCAAATTTAGCAGAAGTACCAGCAATAATGATATCACACATCATAGCAAGTTCGCATCCACCACC	-1	GGGCELAMMCDIIIAGTSAKFG*PEVAIGTIPGCGGTQRLTRAMGKSKAMEIILTGD*FDAQTAEKHGLVSRVVEPSETVNEAVKVAAKIASLS*PIIAMAKECVN*CDNLTLRDGI*FEKRVFHSTFATHDRKEGMTAFSEKRKP*WKHE*T	GGGCELAMMCDIIIAGTSAKFGQPEVAIGTIPGCGGTQRLTRAMGKSKAMEIILTGDQFDAQTAEKHGLVSRVVEPSETVNEAVKVAAKIASLSQPIIAMAKECVNQCDNLTLRDGIQFEKRVFHSTFATHDRKEGMTAFSEKRKPQWKHE*T	tet:TTHERM_00055990	269.626	XP_001007530.1	281	5.39e-96	TTHERM_00055990	0.6928	enoyl-CoA hydratase/isomerase
Dendrocoelum lacteum	dd_Dlac_v9_111152_0_1	ATTTAAAAGATATTATCTCATAAATATAAAAAAAGAAAGCATAAAAAAGTATCAATAAAAAGAATGATCGCCAATCTCCATAACAAAGTTGCTCTTATCACTGGTTCTACTAGTGGTATTGGTCTTGCATGTGCTCAAACCTTAGCCAAAGCTGGTGCTAATATCGTTTTAAATGGTTTCGGTGATGCTAATGAAATCGAAAAAATCAGACACTCTCTTGAAAGTACTTACAAGGTTAAGTCTATCTATGCTAACTACAATTTAATGAAACCAACTGAAATTAAGAATATGGTCGAACATATCAACAATAAATTAGGTGGAGTAGATATTCTCATCAACAATGCTGGTATGTAACACGTAACTCCTATCGAAGAAATGCCTGATGATATGTATGAAAAGATCATTGCCTTGAATCTTAGTTCCAACTTCTACACAATTAAGTACTGTATTCCCCATATGAAATAGAGAAATTGGGGTAGAATTATTAACATTGCTTCAGTTCATGGTAAGGTTGCTTCTGTTAACAAAGCTCCCTATGTTGCCAGTAAGCATGGTGTCATTGGTTTAACCAAAGTCGTTGCCTTAGAAAATGCCCAAACTGGTGTTACTGCAAATGCTATTTGCCCTGGTTGGGTTCTTACTGATTTGATCAGAAAATAAATCGAAGTTTTGGCTTAAAAGAACAACACTACTTTTGATGAAGGTGCTAAAGCTTTACTTAAAGAAAAGTAACCCTCTCAATAATTCGTTAGACCTGAATAAATCGGTGAAACTGCTCTCTTCCTCTGTTCTGACTCTGCCTCTGAAATTAGAGGTGAAGCTATCTGTGTTGATGGAGGTTGGGTTGCTATCTGATTAGTTTTTCTCTTTAACAACACTTAATACTTTGCTATTAATTATAAATAACTTGTTTTCATTTTAATAAATATACTTAAATATTTTGTATTCAGC	1	I*KILSHKYKKRKHKKVSIKRMIANLHNKVALITGSTSGIGLACAQTLAKAGANIVLNGFGDANEIEKIRHSLESTYKVKSIYANYNLMKPTEIKNMVEHINNKLGGVDILINNAGM*HVTPIEEMPDDMYEKIIALNLSSNFYTIKYCIPHMK*RNWGRIINIASVHGKVASVNKAPYVASKHGVIGLTKVVALENAQTGVTANAICPGWVLTDLIRK*IEVLA*KNNTTFDEGAKALLKEK*PSQ*FVRPE*IGETALFLCSDSASEIRGEAICVDGGWVAI*LVFLFNNT*YFAINYK*LVFILINILKYFVFS	IQKILSHKYKKRKHKKVSIKRMIANLHNKVALITGSTSGIGLACAQTLAKAGANIVLNGFGDANEIEKIRHSLESTYKVKSIYANYNLMKPTEIKNMVEHINNKLGGVDILINNAGMQHVTPIEEMPDDMYEKIIALNLSSNFYTIKYCIPHMKQRNWGRIINIASVHGKVASVNKAPYVASKHGVIGLTKVVALENAQTGVTANAICPGWVLTDLIRKQIEVLAQKNNTTFDEGAKALLKEKQPSQQFVRPEQIGETALFLCSDSASEIRGEAICVDGGWVAI*LVFLFNNTQYFAINYKQLVFILINILKYFVFS	tet:TTHERM_01005260	491.5	EAR90101.1	507	0	TTHERM_01005260	1.36157	D-beta-hydroxybutyrate dehydrogenase
Dendrocoelum lacteum	dd_Dlac_v9_1113678_0_1	GAAAATAATTAATGAATTTCTTCAATAGAACTTGAAATTACTGGTTTTGTATCTACCTTGCTTATCCTTGTTTGAAAATAATTAATGAATTTCTTCAATAGAACTTGAAATTACTGGTTTTGTATCTACCTTGCTTATCCTTGTTTCTAAGTTTAGTATTTGTTTTAATTAAATCTTTAGTTTGGGCAGTACTCATTTTAATTTCAAAGGCAGCTTCTTCTCTTTATTCTTAAAGAGATTTGAGAACATTAACTCCATCCTTTTCTAAGTCAATCTTGATGATACTTTCTAATTCAGCTTTAGTAAGACCAGTTGCGCAAATAAGGGTTTCTAATTCACTATCATCATCAACAGTTTATTCACTTCCAACAATCTTGAGAACTTCTTCAGAGTAATCTCCATGCTTGAGGAAATATTCAATTTCTCTTTCAGTAGCTACAGCATCAAAACCATAAGTTGTGAGACAATCACGAAGCATTTAAATTTCATCAATGTTAAGAGTCTAGAGAGGAACAGGATGAGGAGTATGTTCATACATAACAATTTTTTCATCACCACGAGCATCCTTTTAAACAGCATATTCTTCTCCAAGACGAGTAGCATATTTATTTAATTCCATTACAAATTCTTCGTTAGTGAGAGGATTTTCTCCTTCATCTAATTCAGGGATACTGCTTCTATCGAAAACTTTTTTGGGTAACTTTGTTTGATTAAGCATATAAAGAGTTTCATCAGGAGATTCCTAAATCATATTGTATAAATCCTTGATATCTCTGTTTGGAATGATATCTTCAACACTCATATAATATTTTAATTTCTTGTATTGCTCATTAGAAAGAAGATCTCTATCGAACTAATCTCCTTATACTTCAGTAGTAAAAATATTTCCATCCAAATCAGTACACTAATCACCACCATGAGCAAATATTCTTGATTTCATTGCTTCACTGTATTCACCATCATATAGTCTTTGCATTTCATCTACATATCTCATGTATTTATTTTTCTTTTTCTATAAAGTATAATCATTGAAAGGAGCATAATATTAGTCTTTTTCTTCAGATTTTGGTTCTTTGATTTCAGGGATATCATCTCCAACATCCTTATCTGATTTAGGAGATCTCTTTTTATCACCACGCACATAGGTCATTTTCTTCTCTACAATTTCTTTAGTTTCTTCCAACCATCTTGATCTAACTTATTATTCCTCAAGATATTCTCTTTATCTAGCTTAATATTCATTTAATCCTTGCTTTTCAAGATTAGATGTAACTTTTTCCAATGTTTTCTAATCAACTTCTTAATAAGGGTGAGTAATTTTGTTAATATCAGCAAACATAACCTTTGCGCGATAAAGGTTGAGTAATTCTTCTTCATCCTTTCTCAAGCCTTCCAAAGAATCCATATTA	-2	NMDSLEGLRKDEEELLNLYRAKVMFADINKITHPY*EVD*KTLEKVTSNLEKQGLNEY*AR*REYLEE**VRSRWLEETKEIVEKKMTYVRGDKKRSPKSDKDVGDDIPEIKEPKSEEKD*YYAPFNDYTL*KKKNKYMRYVDEMQRLYDGEYSEAMKSRIFAHGGD*CTDLDGNIFTTEV*GD*FDRDLLSNEQYKKLKYYMSVEDIIPNRDIKDLYNMI*ESPDETLYMLNQTKLPKKVFDRSSIPELDEGENPLTNEEFVMELNKYATRLGEEYAV*KDARGDEKIVMYEHTPHPVPL*TLNIDEI*MLRDCLTTYGFDAVATEREIEYFLKHGDYSEEVLKIVGSE*TVDDDSELETLICATGLTKAELESIIKIDLEKDGVNVLKSL*E*REEAAFEIKMSTAQTKDLIKTNTKLRNKDKQGRYKTSNFKFY*RNSLIIFKQG*AR*IQNQ*FQVLLKKFINYF	NMDSLEGLRKDEEELLNLYRAKVMFADINKITHPYQEVDQKTLEKVTSNLEKQGLNEYQARQREYLEEQQVRSRWLEETKEIVEKKMTYVRGDKKRSPKSDKDVGDDIPEIKEPKSEEKDQYYAPFNDYTLQKKKNKYMRYVDEMQRLYDGEYSEAMKSRIFAHGGDQCTDLDGNIFTTEVQGDQFDRDLLSNEQYKKLKYYMSVEDIIPNRDIKDLYNMIQESPDETLYMLNQTKLPKKVFDRSSIPELDEGENPLTNEEFVMELNKYATRLGEEYAVQKDARGDEKIVMYEHTPHPVPLQTLNIDEIQMLRDCLTTYGFDAVATEREIEYFLKHGDYSEEVLKIVGSEQTVDDDSELETLICATGLTKAELESIIKIDLEKDGVNVLKSLQEQREEAAFEIKMSTAQTKDLIKTNTKLRNKDKQGRYKTSNFKFY*RNSLIIFKQGQARQIQNQQFQVLLKKFINYF	tet:TTHERM_00550810	595.89	EAR88927.1	603	0	TTHERM_00550810	1.23955	hypothetical protein
Dendrocoelum lacteum	dd_Dlac_v9_1114177_0_1	CTCAGAGCTTTTCATAGTTAGGGTGTTCTTGGTCGTTAAGGAAGAAAAGTTTGAACATATCATTGAAAAAGTGAGGATGATATTTGCAAGCACGCTCACAATCTGGAGAGAATGTGAGTTCAAGTATTTTAGGTTAGAAAGTTCCATTTTCGATCATAACATCCATACCATAAGCACCTCTACAGTTAGGATGAGCCATTCCAGGATATTTCTTTGATACAGCCATGAACAATTCGCGGACCATTTGTTTAATTTTATCATGAACAGTAGCCCATTTCATGTCTGGATACTCAGTTTCAAATTGTTAGA	-3	*QFETEYPDMKWATVHDKIKQMVRELFMAVSKKYPGMAHPNCRGAYGMDVMIENGTF*PKILELTFSPDCERACKYHPHFFNDMFKLFFLNDQEHPNYEKL*	QQFETEYPDMKWATVHDKIKQMVRELFMAVSKKYPGMAHPNCRGAYGMDVMIENGTFQPKILELTFSPDCERACKYHPHFFNDMFKLFFLNDQEHPNYEKL*	tet:TTHERM_00913400	199.134	EAR99961.1	197	1.79e-59	TTHERM_00913400	0.5	tubulin-tyrosine ligase family protein
Dendrocoelum lacteum	dd_Dlac_v9_111650_0_1	CTGCTGGTGAGTTTTCTCATGAAATTCCATCCATAAACACCTCCATTCTTTTTGTATCTTGTACCAGTAACAACATCAGCATTGTTTTCAGCTTATTTTTCAATGAATTGAGGAATAAACTTAGGGTGATGAGAAAAATCAGCATCCATCAATATGATGAAGTTTCCTGAAGTAAATTTAAGACCATCAATATAAGCACTTCCCAAACCTAACTTGCCAGGTCTACAATGAAGGATAAGTTTCTTTCCATAAAACTTTTAGAGTTCTTTTGCTACTTCTTGAGTTCCATCAGGAGAGTTATCATCAATAATAATAACTTCCATATCTAATTTATTTTTGTCAGCCATGTCAAAGAGCAAGTAGAGAATAACTGGAAGGTTTTCTCTTTCGTTGTAAGTTGGAAGTAAAACTGAATATTTATTCTTATTCTATGCCATCTTTTTCTTTTAAA	-3	*KKKMA*NKNKYSVLLPTYNERENLPVILYLLFDMADKNKLDMEVIIIDDNSPDGTQEVAKEL*KFYGKKLILHCRPGKLGLGSAYIDGLKFTSGNFIILMDADFSHHPKFIPQFIEK*AENNADVVTGTRYKKNGGVYGWNFMRKLTS	QKKKMAQNKNKYSVLLPTYNERENLPVILYLLFDMADKNKLDMEVIIIDDNSPDGTQEVAKELQKFYGKKLILHCRPGKLGLGSAYIDGLKFTSGNFIILMDADFSHHPKFIPQFIEKQAENNADVVTGTRYKKNGGVYGWNFMRKLTS	tet:TTHERM_00069210	279.256	XP_001007759.2	283	1.25e-97	TTHERM_00069210	0.7372	dolichyl-phosphate beta-glucosyltransferase
Dendrocoelum lacteum	dd_Dlac_v9_111694_0_1	CGTCACTTTTTATTTATGAAAGAAATACATGGCATTAATGCACATATAAAATGAAGGAGACATCTAAAAAATCAAAGATATTTATATCATATTTATTTTTTTTCTCAAATTAATTTAGGATTCCTTTTATTGCATTTATCCACACATATTTTTTTTAAACTTAATATGAATATTCACTCTTATTTATTTCATTTCTTTAGCATTGCTTCTCCTCTCTGAGCATATTCATCCTCCAAATCTTGCCAATTTTCAAGGACCATATCGAACTATTCAAATTCCAAGGAGTGAGTGAGTCTATTTCTTCTTGGGCCCCATTCGTGAGCATAGTTTCTGTGAGAGAAGTTAACTTCGAAAGCTCTGTTAAGATGGATACCCCAATAATAATGAGGAAGCCAGATGACAGAAGCTAAACCGAAAGCTAACTTAGCTTCTCTTGCAACGTAATCATCATAAAGTGATCTGTACCACCAATATCTATTTCTTGTCCAAACACTACCCATATTTGCAGAAAGATAAATTTCTATATTTTCCTTTTCCTTTCTTT	-3	RKEKENIEIYLSANMGSVWTRNRYWWYRSLYDDYVAREAKLAFGLASVIWLPHYYWGIHLNRAFEVNFSHRNYAHEWGPRRNRLTHSLEFE*FDMVLENWQDLEDEYAQRGEAMLKK*NK*E*IFILSLKKICVDKCNKRNPKLI*EKK*I*YKYL*FFRCLLHFICALMPCISFINKK*	RKEKENIEIYLSANMGSVWTRNRYWWYRSLYDDYVAREAKLAFGLASVIWLPHYYWGIHLNRAFEVNFSHRNYAHEWGPRRNRLTHSLEFEQFDMVLENWQDLEDEYAQRGEAMLKK*NKQE*IFILSLKKICVDKCNKRNPKLI*EKKQI*YKYL*FFRCLLHFICALMPCISFINKK*	tet:TTHERM_00046170	217.624	XP_001014612.2	207	4.35e-69	TTHERM_00046170	0.5507	transmembrane protein, putative
Dendrocoelum lacteum	dd_Dlac_v9_1117016_0_1	TGGGAAACAATTTAAATTCACAAATAATTTCATCTACAATTCTTCCTATTATGATTATTTAAGGATTAAATAATGCATTTATTAACTCTAAAATAAACTTTTTCAATCATAATATCCTGCACTTTATTTAATTCCTGCATTTTTCTTTTCTTTTATATCTTTTGTCATTTTAAGTTTTTCCTTCATTTCTTTAACTTGATTTTTCATGCCATTTTCTTCAAAAATCTTCATGGCTTTAGAGAAATACTTCTATGCTTCATTAATACCTTAAGTTAGAATCTTAATTGTACCAATAATACGCATAGTTTTGGCAACTTAAACTGAATTTTCACCATAAACTTTGCTTTCTAATTCTTCTATTTCTTGAAGTTCATCAAGAGCTGCATCATGTTGATTATTCTTAAGGAGAATCATAGAGATCTAACGCTTAACTTTGATAACCTTCTTATCAGTAGGACCATAAATTTCTTTGCAAAGAGTCTTAACCTTTTGAAGGGATTCAACTTAATCAGTAATCATTCCATTCTTCTCTTGATATGTGCTTAAGGTTTAGTATAATTCAGCTACATATTCTGGTTTGTTGTATTCTATTTCAATAAGAACTTCAATAGCTCTATTTTGATATTCAATAGCTTAGGGGAAATCTTATCTAAGAGCTAAAATTTTTGCATTTTCAACCATTGTCATTGCAATTTATTCACTCTTTAAACTGTGATGAGTACTTTGAATGTCATAAATAAGTGAAATAGTTTGTTAAGCCTTGTCATAATCTTTCATTTTAGTATAGCATTAAGCAATACAATTGAGAGTTTGAACTGAAGATAAATCATTTTCACCCTTAACAGTCTTATAAAGTTCATTTGCT	-2	ANELYKTVKGENDLSSVQTLNCIA*CYTKMKDYDKA*QTISLIYDIQSTHHSLKSE*IAMTMVENAKILALR*DFP*AIEYQNRAIEVLIEIEYNKPEYVAELY*TLSTYQEKNGMITD*VESLQKVKTLCKEIYGPTDKKVIKVKR*ISMILLKNNQHDAALDELQEIEELESKVYGENSV*VAKTMRIIGTIKILT*GINEA*KYFSKAMKIFEENGMKNQVKEMKEKLKMTKDIKEKKNAGIK*SAGYYD*KSLF*S**MHYLILK*S**EEL*MKLFVNLNCFP	ANELYKTVKGENDLSSVQTLNCIAQCYTKMKDYDKAQQTISLIYDIQSTHHSLKSEQIAMTMVENAKILALRQDFPQAIEYQNRAIEVLIEIEYNKPEYVAELYQTLSTYQEKNGMITDQVESLQKVKTLCKEIYGPTDKKVIKVKRQISMILLKNNQHDAALDELQEIEELESKVYGENSVQVAKTMRIIGTIKILTQGINEAQKYFSKAMKIFEENGMKNQVKEMKEKLKMTKDIKEKKNAGIKQSAGYYD*KSLFQSQQMHYLILKQSQQEELQMKLFVNLNCFP	tet:TTHERM_01119520	454.136	EAR93242.1	442	4.53e-155	TTHERM_01119520	0.8494	tetratricopeptide repeat protein
Dendrocoelum lacteum	dd_Dlac_v9_111709_0_1	TGGAAGAAGATGCAGGTAAGTACAGTGAAAACTGTAGTAGATTACCTAAAGATTTGAAAGAATGGTAAGCTTATCGTGATCTTAAGAACTATATTGACTCACTTAGAGAATAATTGCCTTTAATCATCAGTTTGAAGAAGCCTTCAATCATGCCTCGTCATTGGGAAAAGATTAAAGAAATAACCAATACAAAATTAAATTACGAAAATCCTGATTAATTCTACATTGAAGATTTAATGGGAGCAAAATTACTTGATTTCCGTGAGGATGTTGAAGATATTACTGAATCTGCTGATAAATAATTGAAGATTCGTACAGGTTTAGATGAAATTAATATGTATTGGAATGACATGTCTTTCTAATTCGGTATTTGGGGTAAGAGAGATGTTCCTTGTATGCTTAATGGTCTAGTTGTTGGAACTATTCTTGAAAGACTTGAAGAAGATCAACTTTAATTATCTACTTTTAACTCCTAAAGACACGTTACTCCATTCAAAATTGAAGTTGAAACCTTGATTAGAACTTTCTCTGATGTAAATGATACACTTGATATGTGGGTTAAAGTACAAAAATTGTGGACATCCCTTGAACCAGTCTTCACAGGTGGTGATATTGCCCGTTAAATGCCTCTCCAAGCTAAATAGTTCTAAGGTATAGATAAGAATTGGATGAAGATTATGGAAAAGGCTGTTGAAACCAAGAAAGTTATTGCTTGTTGTCAAAATGATATGCTTAAGGATTTCTTACCAGATCTCAACAGAAAGCTTGAAGATTGCCAAAAAATGCTTGAAGCTTATTTGGAAGGTAAGAGAAAGAAATTCCCTAGATTCTATTTCGTGTCTAACCCTACTTTGCTTAAAATTCTTTCATAAGGTTCTGAACCAACTTCTATCTAAGAAGATTTTGAAAAACTTTTCGATGCCATCACAAAGGTCACCTTTGAAAGTGCAAAGGATAAGAAAAATCCTGCTTTAAAACAAATTACTGCCATCCAATAGGTTATTGGACGTAATGAAGAGAATATTTCTCTATCAGGTTACTATGTTAAGTGTGAAGGTAACATTGAAGATTGGTTAAAGAGACTTGAATAAAATATGTAATAGACTTTGAAGGATATTTCAAGTGCTGCTGCCTAACAAGTTTTCTAAGTTGGATTGAAGGAATTCGTTACTTCTCAAGCTGCTTAAATTGCTCTTCTTGGTCTCCAAATTCTTTGGACTTCTAAGGTAAATGAAGGTCTTGAAAGACTCTCCCGTAATGAACGTAATGCAATGGAAGTTAAACGTAATGAAATTAAGGAACACATGACTATCCTCTCAAATATGTGTCTTGAAGATCTTAATGGTGCTGTAGAAAGAACTAAAGTAGAAACTTTGGTCACAATTTAGGTCCATCAAAAAGATATTGCAACAGATTTGAAGTGTAAAGACATTAATGACTTCGAATGGTAAAAGTAAACAAGAATTGCTTGGAAGACTGATATCGATGAGTGTATCATCTCAATTACTGATTGGGATTCTCCTTATTCTTATGAATTCTTGGGTGCTAAAGAACGTTTATGTATTACACCTCTCACTGATAGATGTTATATTACTTTGGCTTAGGCTATGTCTATGTATTATGGTGGTGCTCCTGCTGGTCCTGCTGGTACAGGTAAAACAGAAACTGTCAAAGATCTTGGTAGAACATTGGGTGTCTTCGTCGTTGTTACAAATTGCTCAGATTAACATAGATATCGTGATATGGCTAAAATTTTCAAAGGTTTAGTTTAGAGTGGTCTTTGGGGATGCTTCGATGAATTCAATCGTATTGATTTAGAAGTCTTATCTGTCGTAGCAATGCAAGTTGAATCTGTAACTACTGCCAGAAAATAACACATGAAAAAATTCATGTTCCCTGAAGAAGAAATTGAAATTGAACTTATTCCAACTGTTTCTTATTTCATTACAATGAATCCTGGTTATGCTGGTCGTTAAGAATTACCTGAAAACTTAAAAGTTCTCTTCAGAGGTGTATCTATGATGGTTCCTGATAGAGAAATTATTATTAAGGTCAAGCTTGCTTCTGTCGGTTATACTCAAATCGATGTATTAGCAAAGAAATTTAATGTTCTTTATAGATTATGTGAAGAACAATTGTCCAAACAACGTCACTACGATTTTGGTTTACGTAATATTCTTTCTGTTCTCAGAACTGCTGGTAACACCAAACGTTAGGAAAGTAAATCAGAAGAAGAAATGTTACTGATGAGATCATTAAGAGATATGAACTTATCTAAATTGGTTGCCGATGATATTCCTCTCTTCAATGGTTTGTTAGCTGATATCTTCCCTAAATTAAAGGAAGTTCCTAAAAAACTTTATCCTGATGTAGAAAAGAGAATTCCTGAAGAAATCTAGGCTGAAAGCTACTTAATTAACTCTCCTTCTTTCTAATTAAAAATTATTCAATTGTATGAAACATGCTTGGTCCGTCACGGTTTTATGCTTGTTGGTCCAACTGGTTCCGGTAAATCTACAATTATGAAGATCTTGACAGAAGTCATGACTAAATTAGGAACACCTCACAAAATTGTTACTATGAATCCTAAGGCTATTACTGCCGAATAAATGTATGGTGTTAAATCAGAAATCTCTGATGATTGGATTCCAGGTGTTTTCTCTACTATTTGGGCTAAATCAAACAATCGTGCACTCAAGCATACTACTTGGATTACTTGTGATGGTCCAGTTGATGCTATTTGGATTGAAAATTTGAATACAGTACTTGATGATAACAAAATTCTTACCCTTGCTAACGGTGAAAGAATTGCTATGACTGAAAATTGTAAAGTCGTTTTTGAAGTAGAAAATTTAAACAATGCTTCTCCTGCTACAGTCTCTCGTTGTGGTTAAGTATATGTTTCTCCTACTGATTTAGGTTATGAAGTTGTCATTGAAGGTTGGTTGCGTCATAGAAAGGCCAGTGGAAGAGCTGAAGAATCTGACAAGCTTGCTAACATATTACGTAAGTATTTGATCAACATGAGATTCATTGAACTCTAAATGAAGGAATGTAAAGAACCTACCATGGAAGTCTCTGCAGTTATTTCTGTTATTAATACTCTTAACTTACTCACAGGTTGTTTACAACACTTTGTCTAAACTCAACGTACTCTTTCTGAATAGGAATATGAAAAATTCATTATCTTTTCCATGGCTTGGGCTATAGGTGGTATTTATGAAGCCTAAGATAGAGTTCGTTTCCATGAAATCCTTTTAGCAAAGAATGCCCCTATTCCTCAAAAAGGTAAGGAAAATGAAACTGTCTTTGATTATTATGTTTCTCAAGATTATCTTGACTGGAAAATCTGTACTCCTGAAGAATGGAATCCTCCTCAAAATTTATAATTCTCCCAATTACTTTTACCCACTCTTGATTCTTTCCGTGCTGAAATGTTACTAAATTTCATTCTTACTTAACCCAAGAGTTACTCTTGTTCTAACTCTGCTCTCTTAATTGGTGGTTCTGGTACTGCAAAAACTTCTTCAGTTCTCCTTTATTGCAATAAATTTGATCCTCAAAAGATGCTCTTTAAACGTACTAACTTCTCATCAGCTACTAGCCCTCTTATGTTCTAATCTACAATTGAATCTGAATGTGACTTCAAGGTTGGTAAGGAATTTGCTCCTCCTGGAAACAAAATGATGACAGTCTTTATTGATGATATGAGTATGCCTTTCGTAAATAAGTGGGGTGATCAAATTACTCTTGAAATTGTTCGTTAACTCATTGAAACAGGTGGTTTCTATATGTTAGATAAGACTTAAAGAGGTAACCAAAGAAAAATTAAGAACTTACAATATATTGGTGCTATGAATCATCCTGGTGGTGGTCGTAACGATATTCCTAATCGTTTGAAACGTTAATTCTTTATCTTTAATATGATTTTACCTTTATCTATTGAAGGTATTTATGGACCTATTATTAAACATATGTTCAAACCTAAGTATTTCTCAGAACCAACTTACAAAGTTATTGAATCTTTGACAAGTGCTACTATTGCTCTCTGGAACAAGGTTAAGAGCACTATGCTTCCTACTCCTGCTAAGTTCCATTATGTCTTTAACATGAGAGAATTGTCCAGAATTTTTAAGGGTATTCTTACTTGCAAGAAAGAAACAATTAATGATGCTCCGAAAGCTAATAAAATAAAACCTGAACTCTTCCTTGTTGGTTTATGGCGTCATGAAGCTGAACGTGTCTTAGCTGATAAGCTCGTTAACAATAAGGATAAGGATACTGTTATGGGTTATATTCAAGAAATATCTCTTGAATCATTCTCTTAAATTGAAAATGAAATTCTAGAAAAGTATTCTTCAGAAAAAGCCTTCGTTTTCTGCGACTTCCTTCGTCCTGATGTTATAAATGAAGATGGTATAGTTGAAGAAGAAGCTCCTAAGATTTATGAAGCCATAGATTCGCTTGTAGATTTAAGAAAGCGTTGTAATTTCTGTCTTGATTTTTTCAACGACCGTAACCCTTCAAAGAGGATGCCTCTTGTGCTTTTCGATGATGCATTGAAACATTTGTTACGTATATCTCGTATTATTCGTTAACCTCGTTCAAGTGGTCTTCTTGTCGGTGTTGGTGGTTC	3	EEDAGKYSENCSRLPKDLKEW*AYRDLKNYIDSLRE*LPLIISLKKPSIMPRHWEKIKEITNTKLNYENPD*FYIEDLMGAKLLDFREDVEDITESADK*LKIRTGLDEINMYWNDMSF*FGIWGKRDVPCMLNGLVVGTILERLEEDQL*LSTFNS*RHVTPFKIEVETLIRTFSDVNDTLDMWVKVQKLWTSLEPVFTGGDIAR*MPLQAK*F*GIDKNWMKIMEKAVETKKVIACCQNDMLKDFLPDLNRKLEDCQKMLEAYLEGKRKKFPRFYFVSNPTLLKILS*GSEPTSI*EDFEKLFDAITKVTFESAKDKKNPALKQITAIQ*VIGRNEENISLSGYYVKCEGNIEDWLKRLE*NM**TLKDISSAAA*QVF*VGLKEFVTSQAA*IALLGLQILWTSKVNEGLERLSRNERNAMEVKRNEIKEHMTILSNMCLEDLNGAVERTKVETLVTI*VHQKDIATDLKCKDINDFEW*K*TRIAWKTDIDECIISITDWDSPYSYEFLGAKERLCITPLTDRCYITLA*AMSMYYGGAPAGPAGTGKTETVKDLGRTLGVFVVVTNCSD*HRYRDMAKIFKGLV*SGLWGCFDEFNRIDLEVLSVVAMQVESVTTARK*HMKKFMFPEEEIEIELIPTVSYFITMNPGYAGR*ELPENLKVLFRGVSMMVPDREIIIKVKLASVGYTQIDVLAKKFNVLYRLCEEQLSKQRHYDFGLRNILSVLRTAGNTKR*ESKSEEEMLLMRSLRDMNLSKLVADDIPLFNGLLADIFPKLKEVPKKLYPDVEKRIPEEI*AESYLINSPSF*LKIIQLYETCLVRHGFMLVGPTGSGKSTIMKILTEVMTKLGTPHKIVTMNPKAITAE*MYGVKSEISDDWIPGVFSTIWAKSNNRALKHTTWITCDGPVDAIWIENLNTVLDDNKILTLANGERIAMTENCKVVFEVENLNNASPATVSRCG*VYVSPTDLGYEVVIEGWLRHRKASGRAEESDKLANILRKYLINMRFIEL*MKECKEPTMEVSAVISVINTLNLLTGCLQHFV*TQRTLSE*EYEKFIIFSMAWAIGGIYEA*DRVRFHEILLAKNAPIPQKGKENETVFDYYVSQDYLDWKICTPEEWNPPQNL*FSQLLLPTLDSFRAEMLLNFILT*PKSYSCSNSALLIGGSGTAKTSSVLLYCNKFDPQKMLFKRTNFSSATSPLMF*STIESECDFKVGKEFAPPGNKMMTVFIDDMSMPFVNKWGDQITLEIVR*LIETGGFYMLDKT*RGNQRKIKNLQYIGAMNHPGGGRNDIPNRLKR*FFIFNMILPLSIEGIYGPIIKHMFKPKYFSEPTYKVIESLTSATIALWNKVKSTMLPTPAKFHYVFNMRELSRIFKGILTCKKETINDAPKANKIKPELFLVGLWRHEAERVLADKLVNNKDKDTVMGYIQEISLESFS*IENEILEKYSSEKAFVFCDFLRPDVINEDGIVEEEAPKIYEAIDSLVDLRKRCNFCLDFFNDRNPSKRMPLVLFDDALKHLLRISRIIR*PRSSGLLVGVGG	EEDAGKYSENCSRLPKDLKEWQAYRDLKNYIDSLREQLPLIISLKKPSIMPRHWEKIKEITNTKLNYENPDQFYIEDLMGAKLLDFREDVEDITESADKQLKIRTGLDEINMYWNDMSFQFGIWGKRDVPCMLNGLVVGTILERLEEDQLQLSTFNSQRHVTPFKIEVETLIRTFSDVNDTLDMWVKVQKLWTSLEPVFTGGDIARQMPLQAKQFQGIDKNWMKIMEKAVETKKVIACCQNDMLKDFLPDLNRKLEDCQKMLEAYLEGKRKKFPRFYFVSNPTLLKILSQGSEPTSIQEDFEKLFDAITKVTFESAKDKKNPALKQITAIQQVIGRNEENISLSGYYVKCEGNIEDWLKRLEQNMQQTLKDISSAAAQQVFQVGLKEFVTSQAAQIALLGLQILWTSKVNEGLERLSRNERNAMEVKRNEIKEHMTILSNMCLEDLNGAVERTKVETLVTIQVHQKDIATDLKCKDINDFEWQKQTRIAWKTDIDECIISITDWDSPYSYEFLGAKERLCITPLTDRCYITLAQAMSMYYGGAPAGPAGTGKTETVKDLGRTLGVFVVVTNCSDQHRYRDMAKIFKGLVQSGLWGCFDEFNRIDLEVLSVVAMQVESVTTARKQHMKKFMFPEEEIEIELIPTVSYFITMNPGYAGRQELPENLKVLFRGVSMMVPDREIIIKVKLASVGYTQIDVLAKKFNVLYRLCEEQLSKQRHYDFGLRNILSVLRTAGNTKRQESKSEEEMLLMRSLRDMNLSKLVADDIPLFNGLLADIFPKLKEVPKKLYPDVEKRIPEEIQAESYLINSPSFQLKIIQLYETCLVRHGFMLVGPTGSGKSTIMKILTEVMTKLGTPHKIVTMNPKAITAEQMYGVKSEISDDWIPGVFSTIWAKSNNRALKHTTWITCDGPVDAIWIENLNTVLDDNKILTLANGERIAMTENCKVVFEVENLNNASPATVSRCGQVYVSPTDLGYEVVIEGWLRHRKASGRAEESDKLANILRKYLINMRFIELQMKECKEPTMEVSAVISVINTLNLLTGCLQHFVQTQRTLSEQEYEKFIIFSMAWAIGGIYEAQDRVRFHEILLAKNAPIPQKGKENETVFDYYVSQDYLDWKICTPEEWNPPQNLQFSQLLLPTLDSFRAEMLLNFILTQPKSYSCSNSALLIGGSGTAKTSSVLLYCNKFDPQKMLFKRTNFSSATSPLMFQSTIESECDFKVGKEFAPPGNKMMTVFIDDMSMPFVNKWGDQITLEIVRQLIETGGFYMLDKTQRGNQRKIKNLQYIGAMNHPGGGRNDIPNRLKRQFFIFNMILPLSIEGIYGPIIKHMFKPKYFSEPTYKVIESLTSATIALWNKVKSTMLPTPAKFHYVFNMRELSRIFKGILTCKKETINDAPKANKIKPELFLVGLWRHEAERVLADKLVNNKDKDTVMGYIQEISLESFSQIENEILEKYSSEKAFVFCDFLRPDVINEDGIVEEEAPKIYEAIDSLVDLRKRCNFCLDFFNDRNPSKRMPLVLFDDALKHLLRISRIIRQPRSSGLLVGVGG	tet:TTHERM_01276420	2940.98	pdb|7KEK|A	3057	0	TTHERM_01276420	3.10013	dynein heavy chain, outer arm protein
Dendrocoelum lacteum	dd_Dlac_v9_111709_0_2	TGAAGGTATGTTAAAGAGATTAGAAAACATCTAAGCTTAATTAAAGGTTTGCGAAAAGGCTTTAAATGAATTCTTGGATAGCAAACGTCGTGCTTTCCCTCGTTTTTATTTCGTCTCAGTCAATGATTTACTTGATATCTTGTCTAATGGTAACTCTCCTGCAAAGATTAACCGTCATATGAGTAAGATCTTTTAAGCTATTGATAATTTAGTCTTAAAGGAAGATAACTCTGGTGGTCGCCCTACTGCCTTAAAAATGATTTCTTGTGTTGGTACTGAAGAAGTCGATTTCTCTTCTCCTCGTTTACTCTAAGGTAAAGTAGAAAGTTATCTTAAGGATGTCATAGACTGTATGACTGGAACTCTTAAGTCAGTTGCTCATGCTTCCTTCAAAAATATCACTTCCATGTCTCGTAGAGATTGGTTGAAGTCTGATCCCGCTTAAATTACCTTACTCGTTAATAACATTATTTGGTCCAAGGCTGTTGAAGATTGTTTCTTGAAGCTCTAAAGCGGTGATATTAACTGTATGAAAAATTTCTTAGATGAATCCATAAAATAATTAACAGATTTAATTAGTATGGTCCAAGGAGATTTATCCAAGCCTCTTCGTTAAAAGATTATGTGCTTGATTACAATTGATACTCACTCTCGTGATGTTGTCATTCGTCTCATTAACGAGCACGTCCGTAAGGCTGAAGAATTCTAATGGTAATCCTAACTTAAGTTCTATTGGATTGATGAAGAAGCAAGAATTAAAATTGCTGATGCTCGTTTTGTTTACAACTATGAATATCTTGGTAATGGTCCTCGTTTGGTCATTACTCCTTTGACTGATCGTATTTATGTCACAGCTACTTAAGCACTTCACTTAAAGATGGGTTGCGCTCCTGCTGGTCCTGCTGGTACAGGTAAAACAGAAACTGTCAAAGATCTTGGTAGAACATTGGGTGTCTTCGTCGTTGTTACAAATTGCTCAGATTAACATAGATATCGTGATATGGCTAAAATTTTCAAAGGTTTAGTTTAGAGTGGTCTTTGGGGATGCTTCGATGAATTCAATCGTATTGATTTAGAAGTCTTATCTGTCGTAGCAATGCAAGTTGAATCTGTAACTACTGCCAGAAAATAACACATGAAAAAATTCATGTTCCCTGAAGAAGAAATTGAAATTGAACTTATTCCAACTGTTTCTTATTTCATTACAATGAATCCTGGTTATGCTGGTCGTTAAGAATTACCTGAAAACTTAAAAGTTCTCTTCAGAGGTGTATCTATGATGGTTCCTGATAGAGAAATTATTATTAAGGTCAAGCTTGCTTCTGTCGGTTATACTCAAATCGATGTATTAGCAAAGAAATTTAATGTTCTTTATAGATTATGTGAAGAACAATTGTCCAAACAACGTCACTACGATTTTGGTTTACGTAATATTCTTTCTGTTCTCAGAACTGCTGGTAACACCAAACGTTAGGAAAGTAAATCAGAAGAAGAAATGTTACTGATGAGATCATTAAGAGATATGAACTTATCTAAATTGGTTGCCGATGATATTCCTCTCTTCAATGGTTTGTTAGCTGATATCTTCCCTAAATTAAAGGAAGTTCCTAAAAAACTTTATCCTGATGTAGAAAAGAGAATTCCTGAAGAAATCTAGGCTGAAAGCTACTTAATTAACTCTCCTTCTTTCTAATTAAAAATTATTCAATTGTATGAAACATGCTTGGTCCGTCACGGTTTTATGCTTGTTGGTCCAACTGGTTCCGGTAAATCTACAATTATGAAGATCTTGACAGAAGTCATGACTAAATTAGGAACACCTCACAAAATTGTTACTATGAATCCTAAGGCTATTACTGCCGAATAAATGTATGGTGTTAAATCAGAAATCTCTGATGATTGGATTCCAGGTGTTTTCTCTACTATTTGGGCTAAATCAAACAATCGTGCACTCAAGCATACTACTTGGATTACTTGTGATGGTCCAGTTGATGCTATTTGGATTGAAAATTTGAATACAGTACTTGATGATAACAAAATTCTTACCCTTGCTAACGGTGAAAGAATTGCTATGACTGAAAATTGTAAAGTCGTTTTTGAAGTAGAAAATTTAAACAATGCTTCTCCTGCTACAGTCTCTCGTTGTGGTTAAGTATATGTTTCTCCTACTGATTTAGGTTATGAAGTTGTCATTGAAGGTTGGTTGCGTCATAGAAAGGCCAGTGGAAGAGCTGAAGAATCTGACAAGCTTGCTAACATATTACGTAAGTATTTGATCAACATGAGATTCATTGAACTCTAAATGAAGGAATGTAAAGAACCTACCATGGAAGTCTCTGCAGTTATTTCTGTTATTAATACTCTTAACTTACTCACAGGTTGTTTACAACACTTTGTCTAAACTCAACGTACTCTTTCTGAATAGGAATATGAAAAATTCATTATCTTTTCCATGGCTTGGGCTATAGGTGGTATTTATGAAGCCTAAGATAGAGTTCGTTTCCATGAAATCCTTTTAGCAAAGAATGCCCCTATTCCTCAAAAAGGTAAGGAAAATGAAACTGTCTTTGATTATTATGTTTCTCAAGATTATCTTGACTGGAAAATCTGTACTCCTGAAGAATGGAATCCTCCTCAAAATTTATAATTCTCCCAATTACTTTTACCCACTCTTGATTCTTTCCGTGCTGAAATGTTACTAAATTTCATTCTTACTTAACCCAAGAGTTACTCTTGTTCTAACTCTGCTCTCTTAATTGGTGGTTCTGGTACTGCAAAAACTTCTTCAGTTCTCCTTTATTGCAATAAATTTGATCCTCAAAAGATGCTCTTTAAACGTACTAACTTCTCATCAGCTACTAGCCCTCTTATGTTCTAATCTACAATTGAATCTGAATGTGACTTCAAGGTTGGTAAGGAATTTGCTCCTCCTGGAAACAAAATGATGACAGTCTTTATTGATGATATGAGTATGCCTTTCGTAAATAAGTGGGGTGATCAAATTACTCTTGAAATTGTTCGTTAACTCATTGAAACAGGTGGTTTCTATATGTTAGATAAGACTTAAAGAGGTAACCAAAGAAAAATTAAGAACTTACAATATATTGGTGCTATGAATCATCCTGGTGGTGGTCGTAACGATATTCCTAATCGTTTGAAACGTTAATTCTTTATCTTTAATATGATTTTACCTTTATCTATTGAAGGTATTTATGGACCTATTATTAAACATATGTTCAAACCTAAGTATTTCTCAGAACCAACTTACAAAGTTATTGAATCTTTGACAAGTGCTACTATTGCTCTCTGGAACAAGGTTAAGAGCACTATGCTTCCTACTCCTGCTAAGTTCCATTATGTCTTTAACATGAGAGAATTGTCCAGAATTTTTAAGGGTATTCTTACTTGCAAGAAAGAAACAATTAATGATGCTCCGAAAGCTAATAAAATAAAACCTGAACTCTTCCTTGTTGGTTTATGGCGTCATGAAGCTGAACGTGTCTTAGCTGATAAGCTCGTTAACAATAAGGATAAGGATACTGTTATGGGTTATATTCAAGAAATATCTCTTGAATCATTCTCTTAAATTGAAAATGAAATTCTAGAAAAGTATTCTTCAGAAAAAGCCTTCGTTTTCTGCGACTTCCTTCGTCCTGATGTTATAAATGAAGATGGTATAGTTGAAGAAGAAGCTCCTAAGATTTATGAAGCCATAGATTCGCTTGTAGATTTAAGAAAGCGTTGTAATTTCTGTCTTGATTTTTTCAACGACCGTAACCCTTCAAAGAGGATGCCTCTTGTGCTTTTCGATGATGCATTGAAACATTTGTTACGTATATCTCGTATTATTCGTTAACCTCGTTCAAGTGGTCTTCTTGTCGGTGTTGGTGGTTC	2	EGMLKRLENI*A*LKVCEKALNEFLDSKRRAFPRFYFVSVNDLLDILSNGNSPAKINRHMSKIF*AIDNLVLKEDNSGGRPTALKMISCVGTEEVDFSSPRLL*GKVESYLKDVIDCMTGTLKSVAHASFKNITSMSRRDWLKSDPA*ITLLVNNIIWSKAVEDCFLKL*SGDINCMKNFLDESIK*LTDLISMVQGDLSKPLR*KIMCLITIDTHSRDVVIRLINEHVRKAEEF*W*S*LKFYWIDEEARIKIADARFVYNYEYLGNGPRLVITPLTDRIYVTAT*ALHLKMGCAPAGPAGTGKTETVKDLGRTLGVFVVVTNCSD*HRYRDMAKIFKGLV*SGLWGCFDEFNRIDLEVLSVVAMQVESVTTARK*HMKKFMFPEEEIEIELIPTVSYFITMNPGYAGR*ELPENLKVLFRGVSMMVPDREIIIKVKLASVGYTQIDVLAKKFNVLYRLCEEQLSKQRHYDFGLRNILSVLRTAGNTKR*ESKSEEEMLLMRSLRDMNLSKLVADDIPLFNGLLADIFPKLKEVPKKLYPDVEKRIPEEI*AESYLINSPSF*LKIIQLYETCLVRHGFMLVGPTGSGKSTIMKILTEVMTKLGTPHKIVTMNPKAITAE*MYGVKSEISDDWIPGVFSTIWAKSNNRALKHTTWITCDGPVDAIWIENLNTVLDDNKILTLANGERIAMTENCKVVFEVENLNNASPATVSRCG*VYVSPTDLGYEVVIEGWLRHRKASGRAEESDKLANILRKYLINMRFIEL*MKECKEPTMEVSAVISVINTLNLLTGCLQHFV*TQRTLSE*EYEKFIIFSMAWAIGGIYEA*DRVRFHEILLAKNAPIPQKGKENETVFDYYVSQDYLDWKICTPEEWNPPQNL*FSQLLLPTLDSFRAEMLLNFILT*PKSYSCSNSALLIGGSGTAKTSSVLLYCNKFDPQKMLFKRTNFSSATSPLMF*STIESECDFKVGKEFAPPGNKMMTVFIDDMSMPFVNKWGDQITLEIVR*LIETGGFYMLDKT*RGNQRKIKNLQYIGAMNHPGGGRNDIPNRLKR*FFIFNMILPLSIEGIYGPIIKHMFKPKYFSEPTYKVIESLTSATIALWNKVKSTMLPTPAKFHYVFNMRELSRIFKGILTCKKETINDAPKANKIKPELFLVGLWRHEAERVLADKLVNNKDKDTVMGYIQEISLESFS*IENEILEKYSSEKAFVFCDFLRPDVINEDGIVEEEAPKIYEAIDSLVDLRKRCNFCLDFFNDRNPSKRMPLVLFDDALKHLLRISRIIR*PRSSGLLVGVGG	EGMLKRLENIQAQLKVCEKALNEFLDSKRRAFPRFYFVSVNDLLDILSNGNSPAKINRHMSKIFQAIDNLVLKEDNSGGRPTALKMISCVGTEEVDFSSPRLLQGKVESYLKDVIDCMTGTLKSVAHASFKNITSMSRRDWLKSDPAQITLLVNNIIWSKAVEDCFLKLQSGDINCMKNFLDESIKQLTDLISMVQGDLSKPLRQKIMCLITIDTHSRDVVIRLINEHVRKAEEFQWQSQLKFYWIDEEARIKIADARFVYNYEYLGNGPRLVITPLTDRIYVTATQALHLKMGCAPAGPAGTGKTETVKDLGRTLGVFVVVTNCSDQHRYRDMAKIFKGLVQSGLWGCFDEFNRIDLEVLSVVAMQVESVTTARKQHMKKFMFPEEEIEIELIPTVSYFITMNPGYAGRQELPENLKVLFRGVSMMVPDREIIIKVKLASVGYTQIDVLAKKFNVLYRLCEEQLSKQRHYDFGLRNILSVLRTAGNTKRQESKSEEEMLLMRSLRDMNLSKLVADDIPLFNGLLADIFPKLKEVPKKLYPDVEKRIPEEIQAESYLINSPSFQLKIIQLYETCLVRHGFMLVGPTGSGKSTIMKILTEVMTKLGTPHKIVTMNPKAITAEQMYGVKSEISDDWIPGVFSTIWAKSNNRALKHTTWITCDGPVDAIWIENLNTVLDDNKILTLANGERIAMTENCKVVFEVENLNNASPATVSRCGQVYVSPTDLGYEVVIEGWLRHRKASGRAEESDKLANILRKYLINMRFIELQMKECKEPTMEVSAVISVINTLNLLTGCLQHFVQTQRTLSEQEYEKFIIFSMAWAIGGIYEAQDRVRFHEILLAKNAPIPQKGKENETVFDYYVSQDYLDWKICTPEEWNPPQNLQFSQLLLPTLDSFRAEMLLNFILTQPKSYSCSNSALLIGGSGTAKTSSVLLYCNKFDPQKMLFKRTNFSSATSPLMFQSTIESECDFKVGKEFAPPGNKMMTVFIDDMSMPFVNKWGDQITLEIVRQLIETGGFYMLDKTQRGNQRKIKNLQYIGAMNHPGGGRNDIPNRLKRQFFIFNMILPLSIEGIYGPIIKHMFKPKYFSEPTYKVIESLTSATIALWNKVKSTMLPTPAKFHYVFNMRELSRIFKGILTCKKETINDAPKANKIKPELFLVGLWRHEAERVLADKLVNNKDKDTVMGYIQEISLESFSQIENEILEKYSSEKAFVFCDFLRPDVINEDGIVEEEAPKIYEAIDSLVDLRKRCNFCLDFFNDRNPSKRMPLVLFDDALKHLLRISRIIRQPRSSGLLVGVGG	tet:TTHERM_01276420	2044.63	pdb|7KEK|A	2120	0	TTHERM_01276420	3.10013	dynein heavy chain, outer arm protein
Dendrocoelum lacteum	dd_Dlac_v9_111837_0_1	TAAAGAAAGAAAAATTTAACCATAAAAAAGAAATTGTAATAAAATAAGGCAAATGTAGTAATAAAATAAAGAAGTAAACGAGTTAGTTATCACAAGACTAAAATAAGAAAGAAAGCAATGGCGTTAAGATCATCCTCATAGATTCGTTGCTAAGCCTATGACCAAGGAAGATGGTTCAATCAACATGTTAAAGTGGTATTGTGAAATTCCAGGACCTGAAGGAAGTCCTTGGGAAAGTGGAGTTTACATTTTGCATATGGATTTCTCTCAATCATACCCAATTAAACCTCCTAAATGTTAATTCAAACCAGTTCTTCCTCACCCTAACGTCTATCCATCAGGAACTGTATGTTTATCTATATTGAATGAAGAAGAAGATTGGAAATCAGCAATCACTATTAAATAAATTCTTATGGGCATATAAAAATTACTTAGGGATGAACCTAACATAGATAGTCCTGCT	2	KERKI*P*KRNCNKIRQM***NKEVNELVITRLK*ERKQWR*DHPHRFVAKPMTKEDGSINMLKWYCEIPGPEGSPWESGVYILHMDFSQSYPIKPPKC*FKPVLPHPNVYPSGTVCLSILNEEEDWKSAITIK*ILMGI*KLLRDEPNIDSPA	KERKIQPQKRNCNKIRQMQQQNKEVNELVITRLKQERKQWRQDHPHRFVAKPMTKEDGSINMLKWYCEIPGPEGSPWESGVYILHMDFSQSYPIKPPKCQFKPVLPHPNVYPSGTVCLSILNEEEDWKSAITIKQILMGIQKLLRDEPNIDSPA	tet:TTHERM_00522720	287.345	EAR94205.2	282	5.21e-98	TTHERM_00522720	0.7016	ubiquitin-conjugating enzyme
Dendrocoelum lacteum	dd_Dlac_v9_11196845_0_1	CACTTAATGTTTTATCAGAAAACAATGAACGTATAAATCCAGAAATTTACAATAATATAGGTGTTTTAGAAATGGACCTAAGAAATTTCCCTAAAGCTAAGGAAGCATTTGAAAAGGCTTTACAAATTGCTTAATAAGCAAACAAATAAGAAGGAGCAAATTGTTTCTCTAAAAACAGCAATGAAATGGAAAGTGAATAAGAC	3	LNVLSENNERINPEIYNNIGVLEMDLRNFPKAKEAFEKALQIA**ANK*EGANCFSKNSNEMESE*D	LNVLSENNERINPEIYNNIGVLEMDLRNFPKAKEAFEKALQIAQQANKQEGANCFSKNSNEMESEQD	tet:TTHERM_01337390	85.1149	EAR82060.2	83.2	2.3e-19	TTHERM_01337390	0.1432	tetratricopeptide repeat protein
Dendrocoelum lacteum	dd_Dlac_v9_111997_0_1	TTTTTGAACCAAGAAAAGGTCCTTCTTTCTCAAAAAATGATGATCACTTAGCTCAAATAGAGGAATTATGCAGAAAATTCCCAAAAAGTTTTGCAAAAAGAGGTGAAAAATCAAAGAAATATTTTGATAATAATGGAAATCTTAGAAGAATTCCATAGTTGCAATATTGGCCTTTAAAATCAGTCCTTGTAGAAAAATATCGCTTGAAAGAAAAAGAAGCAAGAGCTTTTTAAGATTTCATGATGCCTATGCTTCATTGTATGCCTGAAAAAAGAGCAACTGCCTAGGAAATGCTTAATCATCCTTGGTTAAACGGATCTACTTCTCCTTATGAATACAAATAAACTGAATAGGAATAGGCTGAATATATTAAAAGAAAATAAAAACTTATGGACATCGCCAAACTTTAAGGTGAGGAATATTTAGACCCCAGTTAAGAAAATAATGAAATACATGATGATGACATTTATGATGGAGATGGAGAAAATAGTAGTGATGGATATGAAGATGATGATGCTTTCTATAATTACAAACCTGATATTAATGTTAAATTAATTGATAGATCATTCACAAACTTAGGATATATTGGTTTTGGAGATGGTATTGATGTTAATGCACTAGATAATACTGGTAATTGGTAATTTACAAATGTTTGAAATAAAAAAAACATTTATTTTCTTATTGTCTTATTGATTAAGCC	3	FEPRKGPSFSKNDDHLAQIEELCRKFPKSFAKRGEKSKKYFDNNGNLRRIP*LQYWPLKSVLVEKYRLKEKEARAF*DFMMPMLHCMPEKRATA*EMLNHPWLNGSTSPYEYK*TE*E*AEYIKRK*KLMDIAKL*GEEYLDPS*ENNEIHDDDIYDGDGENSSDGYEDDDAFYNYKPDINVKLIDRSFTNLGYIGFGDGIDVNALDNTGNW*FTNV*NKKNIYFLIVLLIK	FEPRKGPSFSKNDDHLAQIEELCRKFPKSFAKRGEKSKKYFDNNGNLRRIPQLQYWPLKSVLVEKYRLKEKEARAFQDFMMPMLHCMPEKRATAQEMLNHPWLNGSTSPYEYKQTEQEQAEYIKRKQKLMDIAKLQGEEYLDPSQENNEIHDDDIYDGDGENSSDGYEDDDAFYNYKPDINVKLIDRSFTNLGYIGFGDGIDVNALDNTGNWQFTNV*NKKNIYFLIVLLIK	tet:TTHERM_00446150	398.282	EAS03134.2	371	4.21e-123	TTHERM_00446150	1.05568	Serine/Threonine kinase
Dendrocoelum lacteum	dd_Dlac_v9_112066_0_1	TTTTAAAGTAATAAAAAGAAAAATATCTTAGGATATAGCAAAAAAACATATAAAAGAAGAAGATCTCAACAAGACAAATAAAAATGGATAAAGAAGAAAAGAAGGATTTCTCAACAGCTATCTTGGATAAGAAGAAGGCTCCCAATAGATTGATGGTTGAAGATGCTACTAATGATGATAACTCAGCTGTTTGCATGTCCTAAAAGAAACTCGATGAACTCGGTATTTTTAAAGGTGATGCCGTCCTCTTGAAGGGTAAAAAGCGTCATGAAACTTTATGTATCGCTCTTACTGATAACACTCTCCCTGATGATAAAATTAGAATGAACAAGGTTGTTAGAAAGAATCTCCGTGTTCGTTTGGGAGATATGGTTACTATTAGAGCTGCTGATGATGTTCCCAACTTGGATAAGATTCACGTTTTACCCTTAGATGATACTATTGAAGGTATTACTGGTGATCTTGCTAGTACTTATTTGATTCCTTACTTCAAGGATGCTTACAGACCTGTTAAGAAGGGTGATTTGTTCGTTGTTAGAGGTGGTTTCAAGTCAGTTGAATTCAAGGTTGTTGCCACTGAACCTAAGGAATATGGTTTAGTTGCTCCTAACACCATGCTCTTCACTGAAGGTGAAGCCATTAAGAGAGAAGATGAAGAAAAGTTAGATGATGTTGGTTATGATGATATCGGTGGTTGCAGAAAGCAAATGGCTCAAATTAGAGAAATGATTGAATTACCCTTAAGACATCCTTAATTGTTCAAGACTCTCGGTGTTAAGCCCCCTAGAGGTGTCCTCTTATTCGGACCTCCAGGTTCCGGTAAGACTCTTATTGCCAGAGCTGTTGCTAATGAAACTGGTGCTTTCTTCTTCTTGATCAATGGTCCTGAAATTATGAGTAAGATGGCTGGTGAAGCTGAAGGTAACTTAAGAAAGGCTTTTGAAGAAGCTGAAAAGAACTCTCCTGCTATTATTTTCATCGATGAACTCGATTCAATTGCTCCCAAGAGAGATAAGGTCAGTGGTGAAGTCGAAAGAAGAGTTGTTTCTTAATTACTTACATTGATGGACGGTTTGAAGGGTAGAGGTCACGTTATTGTTATTGCTGCTACCAACAGACCTAACAGTTTGGACTCCGCCTTGAGAAGATTCGGTCGTTTTGATAGAGAAATTGATATTGGTGTCCCTGATGAGATTGGAAGAATGGAAATTTTACGTATTCACACCAAGAACATGAAGCTCGATGAAGATGTTGATTTGAGTTTAATTGCTAAGGACACTCACGGTTTCGTCGGTGCTGATGTTGCTGCTCTTTGTACTGAAGCTGCCCTCTAATGTATCAGAGAAAAGATGGATCTCATCGATATTGAAAGTGATAAGATTGATGCTGAAGTCCTCAATGCTATGGCTGTCACCTAAGAACATTTCAAGTTTGCTCAAGGTTAAATTAATCCTTCATCTTTGAGAGAAACTGTTGTCGAAGTTCCTAACGTTAAGTGGGATGATATTGGTGGTCTCGAAGAAACCAAGAAATAACTCCAAGAAATGATCTTGTTCCCTATTGAACATCCTGAAAAGTTCCACAAATTTGGTATGTAACCTTCTAAGGGTGTTCTTTTCTACGGTCCCCCTGGTTGTGGTAAGACTCTTCTTGCTAAGGCTGTTGCCAACGAATGCTCTGCTAACTTTATTTCCATCAAGGGTCCTGAACTCTTAACAATGTGGTTTGGTGAGTCTGAAGCCAATGTCAGAGAAATCTTCGATAAGGCCAGAGCTGCTGCTCCTTGTGTCCTTTTCTTCGATGAACTCGATTCCGTCGCAGTTTAAAGAGGTTCTGGTGGTGGTGATGCTGGTGGTGCCGGTGATAGAGTCATCAATCAATTGTTGACTGAAATGGATGGTGTTAATGTAAAGAAAAATATCTTCTTTATTGGTGCTACCAATAGACCTGAAATTTTGGATGAAGCCATCATTCGTCCTGGTCGTTTGGATTAATTGATCTATATTCCTCTTCCTGATTAACCCTCTCGTTATGGTATCTTGAAGGCTAACTTGAGAAAGACCCCCATCTCAAGAGATGTTGACATAAACTTCATGGCCTCTATTACTGATGGTTTCTCTGGTGCTGATGTTACTGAAATCTGTCAAAAGGCTGCTAAGGCTGCTGTCAGAGACAGTATTGAAGCTGAAGCTAGACTCAAAATGGCTGCTTAAATGAACCCTAACTAATAAGCAAATATTGCCAGTTACGATCCCGTCCCTGAAATTACTCGTAAACATTTCGAAGAAGCCCTTAGAGGAGCTAGAAAATCAGTTACTGCTGTCGATTTGAATAAATTCGAACAATTCAAGAAGAAATTCGATCCCAGTTTTGCTGCTTCTTCAGTTGGTCAATCAGGTCCTAAGATTAACTGGCCTTCAGCTAACTCCAGCGTATTAAATAATAATAGTAGTAATCAAATGAAGAATGAAGATGATGACCTCTACTCTTGAGGAAATTAATAAATATCTTCTTTTTTGATTTTTCATGAATGAATTAACAGAAGAAGAAGAATATATATGTTTTGATTACTTTTAACACTAAATATATATATACATGAATAATTAATACTTACATTTGAAAATAAGTGCAAAGCAATTAATCACACAAAAT	3	LK**KEKYLRI*QKNI*KKKISTRQIKMDKEEKKDFSTAILDKKKAPNRLMVEDATNDDNSAVCMS*KKLDELGIFKGDAVLLKGKKRHETLCIALTDNTLPDDKIRMNKVVRKNLRVRLGDMVTIRAADDVPNLDKIHVLPLDDTIEGITGDLASTYLIPYFKDAYRPVKKGDLFVVRGGFKSVEFKVVATEPKEYGLVAPNTMLFTEGEAIKREDEEKLDDVGYDDIGGCRKQMAQIREMIELPLRHP*LFKTLGVKPPRGVLLFGPPGSGKTLIARAVANETGAFFFLINGPEIMSKMAGEAEGNLRKAFEEAEKNSPAIIFIDELDSIAPKRDKVSGEVERRVVS*LLTLMDGLKGRGHVIVIAATNRPNSLDSALRRFGRFDREIDIGVPDEIGRMEILRIHTKNMKLDEDVDLSLIAKDTHGFVGADVAALCTEAAL*CIREKMDLIDIESDKIDAEVLNAMAVT*EHFKFAQG*INPSSLRETVVEVPNVKWDDIGGLEETKK*LQEMILFPIEHPEKFHKFGM*PSKGVLFYGPPGCGKTLLAKAVANECSANFISIKGPELLTMWFGESEANVREIFDKARAAAPCVLFFDELDSVAV*RGSGGGDAGGAGDRVINQLLTEMDGVNVKKNIFFIGATNRPEILDEAIIRPGRLD*LIYIPLPD*PSRYGILKANLRKTPISRDVDINFMASITDGFSGADVTEICQKAAKAAVRDSIEAEARLKMAA*MNPN**ANIASYDPVPEITRKHFEEALRGARKSVTAVDLNKFEQFKKKFDPSFAASSVGQSGPKINWPSANSSVLNNNSSNQMKNEDDDLYS*GN**ISSFLIFHE*INRRRRIYMF*LLLTLNIYIHE*LILTFENKCKAINHTK	LKQQKEKYLRIQQKNIQKKKISTRQIKMDKEEKKDFSTAILDKKKAPNRLMVEDATNDDNSAVCMSQKKLDELGIFKGDAVLLKGKKRHETLCIALTDNTLPDDKIRMNKVVRKNLRVRLGDMVTIRAADDVPNLDKIHVLPLDDTIEGITGDLASTYLIPYFKDAYRPVKKGDLFVVRGGFKSVEFKVVATEPKEYGLVAPNTMLFTEGEAIKREDEEKLDDVGYDDIGGCRKQMAQIREMIELPLRHPQLFKTLGVKPPRGVLLFGPPGSGKTLIARAVANETGAFFFLINGPEIMSKMAGEAEGNLRKAFEEAEKNSPAIIFIDELDSIAPKRDKVSGEVERRVVSQLLTLMDGLKGRGHVIVIAATNRPNSLDSALRRFGRFDREIDIGVPDEIGRMEILRIHTKNMKLDEDVDLSLIAKDTHGFVGADVAALCTEAALQCIREKMDLIDIESDKIDAEVLNAMAVTQEHFKFAQGQINPSSLRETVVEVPNVKWDDIGGLEETKKQLQEMILFPIEHPEKFHKFGMQPSKGVLFYGPPGCGKTLLAKAVANECSANFISIKGPELLTMWFGESEANVREIFDKARAAAPCVLFFDELDSVAVQRGSGGGDAGGAGDRVINQLLTEMDGVNVKKNIFFIGATNRPEILDEAIIRPGRLDQLIYIPLPDQPSRYGILKANLRKTPISRDVDINFMASITDGFSGADVTEICQKAAKAAVRDSIEAEARLKMAAQMNPNQQANIASYDPVPEITRKHFEEALRGARKSVTAVDLNKFEQFKKKFDPSFAASSVGQSGPKINWPSANSSVLNNNSSNQMKNEDDDLYS*GNQQISSFLIFHE*INRRRRIYMF*LLLTLNIYIHEQLILTFENKCKAINHTK	tet:TTHERM_00365340	1531.92	XP_001007447.2	1599	0	TTHERM_00365340	3.10013	transitional endoplasmic reticulum ATPase, putative
Dendrocoelum lacteum	dd_Dlac_v9_1122501_0_1	AACAATTTGAACAAAAAAAGTAAAATATCATCTATAATTTTTTAGTAAATAAAAAATCTATAAAAATGTCTCATCCTAATCCTTAAGCACCTTATTAATAATTCCCTGAATAAGGTATTCCTCCCTAGCAATAATATATTAATTAAGGCATTCCTGCATAGCAATAATAATAATACCCTAATTAAGGTGTTCCTCCATAACAATATTAACCAGCTTAAGGTGTTCCTGTATAGTAATAATACCCAGTTTTAGGTGTTAATAATAATCAATAATGTCCACCTATGAATGGAGAACCTGTCTATATTCCTCCTATGGTTTAATAACCTGTTCATTGTGCAGATATTCCAAATACAACTTCTTTGAGTCCTTATCCTGTTTAAGCTAAGTGTCATAACTGTAATAGTATATTAACAACCTAAATAAAAGCTCAGGCTGGTTCAGGTACATATACTTGGGCAGGAATTCTTTGTATTTTCACTGGTTGCTGCTGTATTCCTTTCTGCATTGATGGTTGTAAGGATAAAATTCACTCATGTCCAAATTGTTAAACTTAACTTGGTGTTTTTGAGTATAAGTTATGTTGAGTAAAATAAC	3	QFEQKK*NIIYNFLVNKKSIKMSHPNP*APY**FPE*GIPP*Q*YIN*GIPA*Q***YPN*GVPP*QY*PA*GVPV***YPVLGVNNNQ*CPPMNGEPVYIPPMV**PVHCADIPNTTSLSPYPV*AKCHNCNSILTT*IKAQAGSGTYTWAGILCIFTGCCCIPFCIDGCKDKIHSCPNC*T*LGVFEYKLC*VK*	QFEQKKQNIIYNFLVNKKSIKMSHPNPQAPYQQFPEQGIPPQQQYINQGIPAQQQQQYPNQGVPPQQYQPAQGVPVQQQYPVLGVNNNQQCPPMNGEPVYIPPMVQQPVHCADIPNTTSLSPYPVQAKCHNCNSILTTQIKAQAGSGTYTWAGILCIFTGCCCIPFCIDGCKDKIHSCPNCQTQLGVFEYKLC*VKQ	tet:TTHERM_00857950	152.14	XP_001021937.1	134	2.74e-39	TTHERM_00857950	0.3318	LITAF-like zinc ribbon domain protein
Dendrocoelum lacteum	dd_Dlac_v9_1123909_0_1	AAAAAAACATATTCAAGAAGAATGAACAAACAATAATCTGTTTTTGAAAAGCTTGGAGGTGAACCTGCTATGAAAGCAGCAGTTCCTCTTTTCTACAAGAAGGTCTTAGCTGATGAAAGAGTTAAGCACTTCTTCAAGAACACCAATATGGATCATTAAACTAAACAATAAAGTGATTTCCTTACTATGCTTTTAGGTGGTCCTAATCATTATAAGGGTAAGAACATGGCCGAAGCTCACAAAGGTATGAACTTACAAAACTCTCACTTCGATGCTATCATTGAATTGCTTGCTGCTACTCTTAAAGAACTCGGTGTTAGTGATGCTATTATTGGTGAAGCTGCTAAGGTTCTTGAACACACTCGTAAAGATATGCTTGGAAAGTGAAAATTTTTAAAGAAATCAATAATAATAATGTATTTATGAATAAATTTCATAGTATTTGTATGTATTTTTAATTCTTTCATATTACTAACATTATAAATCGGATATCC	1	KKTYSRRMNKQ*SVFEKLGGEPAMKAAVPLFYKKVLADERVKHFFKNTNMDH*TKQ*SDFLTMLLGGPNHYKGKNMAEAHKGMNLQNSHFDAIIELLAATLKELGVSDAIIGEAAKVLEHTRKDMLGK*KFLKKSIIIMYL*INFIVFVCIFNSFILLTL*IGY	KKTYSRRMNKQQSVFEKLGGEPAMKAAVPLFYKKVLADERVKHFFKNTNMDHQTKQQSDFLTMLLGGPNHYKGKNMAEAHKGMNLQNSHFDAIIELLAATLKELGVSDAIIGEAAKVLEHTRKDMLGK*KFLKKSIIIMYL*INFIVFVCIFNSFILLTLQIGY	tet:TTHERM_00535150	219.164	BAA03015.1	225	4.6e-76	TTHERM_00535150	0.5579	protozoan/cyanobacterial globin family protein
Dendrocoelum lacteum	dd_Dlac_v9_1123997_0_1	CTAGAAGTGGATGGTAGGATCTTTGGTAGGAAGAGTAACAGGGAATTTCATTCTCCAGTTAAAGTTACCTTCACCATTTTAAGAACGGAAGTGAACATCGGTCTATTTGGAAATATTTCCAACTCTAGATAAAACAAAGAGATCACTAGTATCTTCAACATCTTGAGCAGGAATATCACTAACATTCCAAACAACACATCTAAGTTCAAATTCTTAGGTAGGTTTGTTATTAATGTGGTAAATTTATTTAACTCTTTCATATTCAGTACCAGGAATAATTTCTAACCACATTCTAAGACCACCTTTTTCAAGACTGCTTGAAGGGTGATAAAGTGGTCTGGTTTCAATAGGAGGATTCATTATTTTTTTCCATCTTTTACTGTAGAATCTATCTTCCAAATCAATGACTGTTTCACATAAGAAATCATCAGCTGAGAGCTCATCATAATCCCACA	-3	WDYDELSADDFLCETVIDLEDRFYSKRWKKIMNPPIETRPLYHPSSSLEKGGLRMWLEIIPGTEYERVK*IYHINNKPT*EFELRCVVWNVSDIPAQDVEDTSDLFVLSRVGNISK*TDVHFRS*NGEGNFNWRMKFPVTLPTKDPTIHF*	WDYDELSADDFLCETVIDLEDRFYSKRWKKIMNPPIETRPLYHPSSSLEKGGLRMWLEIIPGTEYERVKQIYHINNKPTQEFELRCVVWNVSDIPAQDVEDTSDLFVLSRVGNISKQTDVHFRSQNGEGNFNWRMKFPVTLPTKDPTIHFQ	tet:TTHERM_00440600	291.582	XP_001017854.2	291	4.19e-91	TTHERM_00440600	0.7784	C2 domain protein
Dendrocoelum lacteum	dd_Dlac_v9_1124410_0_1	ATTCGCTTATTATATGATATCATTGTACAAATATGTTTTAATGTTTATTTGCATATTCTACTAACTTTTTAAACTTTACTTAAAGCTGAAGATATATGTAGGGAAAATAAGTATTAACTATCTAAATTGGTTTTTCAAATACCATGGATTCTAATATTATCAATAGCAGCAATACCTTCTTCACTTAAGAATTATTAAATTTAGCTTCTGTGGTCACCATTAAGCTTAATAACTCTCTTACCTTCTTCTTCTTCAACAATAGTAGCGTTACAAGATAACCATTTTTTCCAGTATTTCATAATCTTTTCATAATCGAATTCAGCAGGAATTCCTTCAACAGTAGTGAAACATTTTCTACCTCTTCTCTATTAAACTCTAATGTGGACAATTTAGAAATCATCAATCTTATCGTCGTCGAATTGGTCGTTATTATCGTTCATTTTAATTTGTGTATATATTTAGTCTTTTCCTTTATATATTTTTATATTTATTTTCT	-3	KINIKIYKGKD*IYTQIKMNDNNDQFDDDKIDDF*IVHIRV**RRGRKCFTTVEGIPAEFDYEKIMKYWKKWLSCNATIVEEEEGKRVIKLNGDHRS*I**FLSEEGIAAIDNIRIHGI*KTNLDS*YLFSLHISSALSKV*KVSRICK*TLKHICTMISYNKR	KINIKIYKGKDQIYTQIKMNDNNDQFDDDKIDDFQIVHIRVQQRRGRKCFTTVEGIPAEFDYEKIMKYWKKWLSCNATIVEEEEGKRVIKLNGDHRSQIQQFLSEEGIAAIDNIRIHGI*KTNLDSQYLFSLHISSALSKVQKVSRICKQTLKHICTMISYNKR	tet:TTHERM_00538910	178.333	EAR87670.3	193	1.61e-62	TTHERM_00538910	0.4401	translation initiation factor SUI1
Dendrocoelum lacteum	dd_Dlac_v9_112780_0_1	TTCCTATTGACAATGACCTCAACAAAGAATTTAGCTAAGTCAATCTTAAATTTGGTAAAAGTGGAGAGCGTGTATTAGGATTTGCTAAACTACACCTTCCGAAGAGTTAGTATCCTTTGGGTTATGAATTTATTGTGTCAAATCCTTCTTCATACAATTTTAATCTTTAAAATTTCACATTTGCTGGTTTAATATCTCTTATTGATCCTCCTAAATTAACAGTTCCTTCTTCAATCTTAGAATGTAGATCTGCAGGTATTAAGGTTATTATGGTAACTGGAGATTAACCTCCTACTGCAGCTGAAATCGCACGTTAAGTCAATATTATTCCAAGAGGCATTGCAACAGTTGATGAAATTGCAGAAGAAAGAGGCATTAGTTGGTTTGAAGCAATTCAATATTCTGATGCTATAGTAGTTCATGGTGATAGAATAGTTGAGAGTGTTTAAAAAAAAATTGATGAAGATGGAAATGAAGACAATAAATTCTATTATCTTCGTTAGTGGGTCAAGAAACCATATTGTGTATTTGCTCGTACAACCCCTGCATAGAAATTATAAATAGTTTAAGCATGTTAAGCAGAAGGATATATTTGTGCAGTAACTGGAGATGGTGTAAATGATTCACCTGCAATAAAACAAGCAGACATTGGTATTTCAATGAACCTTACTGGTAGTGATGTTACAAAAGATGCAGCTGATATGATTCTCCTTAATGATGATTTTTCATCAATTGTTGTTGGTGTTGAAGAAGGAAGAAAAATATTTGATAATA	3	PIDNDLNKEFS*VNLKFGKSGERVLGFAKLHLPKS*YPLGYEFIVSNPSSYNFNL*NFTFAGLISLIDPPKLTVPSSILECRSAGIKVIMVTGD*PPTAAEIAR*VNIIPRGIATVDEIAEERGISWFEAIQYSDAIVVHGDRIVESV*KKIDEDGNEDNKFYYLR*WVKKPYCVFARTTPA*KL*IV*AC*AEGYICAVTGDGVNDSPAIKQADIGISMNLTGSDVTKDAADMILLNDDFSSIVVGVEEGRKIFDN	PIDNDLNKEFSQVNLKFGKSGERVLGFAKLHLPKSQYPLGYEFIVSNPSSYNFNLQNFTFAGLISLIDPPKLTVPSSILECRSAGIKVIMVTGDQPPTAAEIARQVNIIPRGIATVDEIAEERGISWFEAIQYSDAIVVHGDRIVESVQKKIDEDGNEDNKFYYLRQWVKKPYCVFARTTPAQKLQIVQACQAEGYICAVTGDGVNDSPAIKQADIGISMNLTGSDVTKDAADMILLNDDFSSIVVGVEEGRKIFDN	tet:TTHERM_00643550	434.491	XP_001015374.1	447	3.89e-148	TTHERM_00643550	1.19073	Na,H/K antiporter P-type ATPase alpha subunit family protein
Dendrocoelum lacteum	dd_Dlac_v9_112900_0_1	TTTTTTAAAAAGCAAATAGAAAACAAATTAAAAAAGAAAAAAAAGAAAAAGAAATACATCATTTCAAAAAATGTACAGAAAGGTTTCTCAAAAATTCTCAGCTGTTAACAACCCCTTCTCTAAGAATTACAAGCAATTGAAGGTTGAAGGAAAGAACTACAACTTCTACAGTCTCCCCGATCTTAACGATGCTAGATTAGAAAAGTTGCCTTATTCTATCAGAATTCTTTTGGAAAGTGCTGTTAGAAACTGCGATGAATTCAATGTTAAGAAGACTGATGTCGAAAAGATCTTAGCTTGGGAAAAGAACGCCACTCAATAAATCGAAATTCCCTTCAAGCCTGCTAGAGTTATCTTACAAGATTTCACTGGTGTCCCCGCTGTTGTTGATTTCGCTGCCATGAGAGACGCTATGGTCCGTTTGGGTGGTGATCCTAACAAGATTAACCCCTTGTGCCCTGTTGACTTAGTCATCGATCACTCAGTCCAAGCTGATGTTGCTAGAGACTTGAAGGCCTTCGAAAAGAACGAAGAAATTGAATTCACTAGAAACTACGAAAGATTCGAATTCTTGAAGTGGGGTTAAAAAGCTCTTAACAACTTCACCATTGTTCCTCCTGGTTCTGGTATTGTCCATTAAGTCAACTTAGAATACTTAGCTAGAGTTGTTTTCAGTAATAAAGAAAATGTTTTATATCCTGATTCAGTCGTCGGTACTGATTCCCACACTACCATGATTAATGGTTTGGGTGTCCTCGGTTGGGGTGTTGGTGGTATTGAAGCTGAAGCTGTCATGCTTGGTTAATGTATTTCCATGGTTTTACCCGAAGTTGTTGGTTTCAAGCTCTACGGTAAGTTGAAAGAACACGTTACTGCAACTGATTTGGTCTTAACTTGTACTCAAATGCTCAGAAAGAGAGGAGTTGTTGGTAAATTTGTTGAATTCTACGGTCCTGGTTGTGAAAATCTTTCTCTTGCTGACAGAGCCACTATTGCTAACATGGCTCCTGAATATGGTGCTACTATGGGTTATTTCCCTATTGATGCTTAATCTGTTGATTACTTGAATCTTACCAGCAGAGACTCCCACAAAGTTAAGGTTATCGAAAACTATCTTAGAGAACAAGGTCTCTTCAGAACCAACAATTCTAAGGACCCTGTCTACACTGGTCAAGTTCTCGAATTAGATCTTGCTTCAGTTCAACCTTGTGTTTCTGGTCCCAAGAGACCCCATGACAGAGTTGCTCTCAGTTCAATGAAACAAGAATGGAATGAAATTCTCACTGCCAAAACTGGTTTCAAGGGATTCGGTTTAACTCAAGAATAAGCCAAGAAGACTCACGCTTTCAATTACAAGGGTAACTCATATACTCTTGCTAATGGTTCCGTTGTTGTTGCTGCTATTACTTCTTGCACTAACACTTCAAATCCTGACTCTATGATTGCTGCTGGTCTCCTTGCTAAGGCTGCCGTTGAAAAAGGTTTGACTGTCAAGCCCTACATCAAGACTACTTTATCTCCTGGTTCTGGTGTCGTTACCAAGTATTTCGTTGAATCTGGTGTTCAAAGCTACTTAGAACAATTAGGTTTCACTACTGCTGGTTATGGTTGCATGACTTGTATTGGTAACACTGGTGAATTAGAACCTGAAGTTGATGCCGCTGTCAGACAAGGTGATGTTGTCGCTGCCGCCGTCTTATCTGGTAACAGAAACTTCGAAGGTCGTATTCACCCCTTGACCAGAGCTAATTACTTGGCTTCTCCTGCTTTAGTTGTTGCTTACGCTTTGGCTGGTACCGTTAACATTGATTTCGAAAAGGAACCTCTCGGTATTGACAAATCTGGCAAACCTGTTTTCTTGAAAGACATCTGGCCTTCAAGAGCTATCACTCACTAAACTGTTTCTAAGAATCTTAGACCTGAAATGTTCAGTGATGTCTACAAAAAGATTTCTCAAGGTACTTCCAGATGGAATGCTTTGAAGGCTTCTGATAATAAGGTTTATGACTGGAAGGCTGAATCTACTTATATTCACAATCCTCCCTTCTTCTAAACCACCGAACTTAACCCCAAGCCTGTCCAAAGTATCAAGAATGCTTACTGCTTGTTAAACTTAGGTGACTCTATCACTACTGATCACATCTCTCCTGCTGGTTCTATTGCCAAGAACTCTCCTGCTGCTAGATATCTCAATGATCGTGGTATTTAACACAAGGACTTCAACACCTATGGTGCTAGAAGAGGTAATGATGAAATTATGGCCAGAGGTACTTTCGCTAACGTCAGATTAATCAATAAGATGATGGATAAGGTTGGTCCTGAAACCATCCACATTCCCTCAGGTTAAAAACTCGCTGTTTTCGATGCTGCTCAAAAGTATCAAAACGAAGGTCACCAACTTATTGTTCTTGCTGGTCAAGAATATGGTTCTGGTTCATCTAGAGATTGGGCTGCTAAGGGTCCTTACTTACAAGGTATCAAGGCTGTTGTTGCTTAAAGTTACGAAAGAATCCACAGATCTAACTTAGTCGGTATGGGTATCTTGCCTTGTGAATTCGTTCAAGGACAAAATGCTGACTCCTTGGGTTTGACTGGTCACGAAACCTTCAACATTGACTTAAAGGGTGGAAACTTAAAGGTTAATGAAGTTTTAACTGTCAAAACTAACACTGGTAAAACTTTCTAGGTTAAGAACAGATTAGATACTGATGTCGAAATTGCTTACTACTAAAACGGTGGTATTCTCCAATATGTCCTCAGAAAGCTCGTCAAGGGTGAAAGTAACTGAGATACTAAATATTTGCTCTGAATTAAAATTATTTTTTAAATAAATATTAAAAATCATAAAAGTCATAATTGAATGCAATATTATTTCCATAAAATTTAATACTTTTTAATATACTAAAATAAAGCAAATTATCATATTATCTTATATTTCTTTTTCATTTATTAAAGTTCATTGATATGTGTTTTCATATTTTAGTATTCCTTCAT	2	FLKSK*KTN*KRKKRKRNTSFQKMYRKVSQKFSAVNNPFSKNYKQLKVEGKNYNFYSLPDLNDARLEKLPYSIRILLESAVRNCDEFNVKKTDVEKILAWEKNATQ*IEIPFKPARVILQDFTGVPAVVDFAAMRDAMVRLGGDPNKINPLCPVDLVIDHSVQADVARDLKAFEKNEEIEFTRNYERFEFLKWG*KALNNFTIVPPGSGIVH*VNLEYLARVVFSNKENVLYPDSVVGTDSHTTMINGLGVLGWGVGGIEAEAVMLG*CISMVLPEVVGFKLYGKLKEHVTATDLVLTCTQMLRKRGVVGKFVEFYGPGCENLSLADRATIANMAPEYGATMGYFPIDA*SVDYLNLTSRDSHKVKVIENYLREQGLFRTNNSKDPVYTGQVLELDLASVQPCVSGPKRPHDRVALSSMKQEWNEILTAKTGFKGFGLTQE*AKKTHAFNYKGNSYTLANGSVVVAAITSCTNTSNPDSMIAAGLLAKAAVEKGLTVKPYIKTTLSPGSGVVTKYFVESGVQSYLEQLGFTTAGYGCMTCIGNTGELEPEVDAAVRQGDVVAAAVLSGNRNFEGRIHPLTRANYLASPALVVAYALAGTVNIDFEKEPLGIDKSGKPVFLKDIWPSRAITH*TVSKNLRPEMFSDVYKKISQGTSRWNALKASDNKVYDWKAESTYIHNPPFF*TTELNPKPVQSIKNAYCLLNLGDSITTDHISPAGSIAKNSPAARYLNDRGI*HKDFNTYGARRGNDEIMARGTFANVRLINKMMDKVGPETIHIPSG*KLAVFDAAQKYQNEGHQLIVLAGQEYGSGSSRDWAAKGPYLQGIKAVVA*SYERIHRSNLVGMGILPCEFVQGQNADSLGLTGHETFNIDLKGGNLKVNEVLTVKTNTGKTF*VKNRLDTDVEIAYY*NGGILQYVLRKLVKGESN*DTKYLL*IKIIF*INIKNHKSHN*MQYYFHKI*YFLIY*NKANYHIILYFFFIY*SSLICVFIF*YSF	FLKSKQKTNQKRKKRKRNTSFQKMYRKVSQKFSAVNNPFSKNYKQLKVEGKNYNFYSLPDLNDARLEKLPYSIRILLESAVRNCDEFNVKKTDVEKILAWEKNATQQIEIPFKPARVILQDFTGVPAVVDFAAMRDAMVRLGGDPNKINPLCPVDLVIDHSVQADVARDLKAFEKNEEIEFTRNYERFEFLKWGQKALNNFTIVPPGSGIVHQVNLEYLARVVFSNKENVLYPDSVVGTDSHTTMINGLGVLGWGVGGIEAEAVMLGQCISMVLPEVVGFKLYGKLKEHVTATDLVLTCTQMLRKRGVVGKFVEFYGPGCENLSLADRATIANMAPEYGATMGYFPIDAQSVDYLNLTSRDSHKVKVIENYLREQGLFRTNNSKDPVYTGQVLELDLASVQPCVSGPKRPHDRVALSSMKQEWNEILTAKTGFKGFGLTQEQAKKTHAFNYKGNSYTLANGSVVVAAITSCTNTSNPDSMIAAGLLAKAAVEKGLTVKPYIKTTLSPGSGVVTKYFVESGVQSYLEQLGFTTAGYGCMTCIGNTGELEPEVDAAVRQGDVVAAAVLSGNRNFEGRIHPLTRANYLASPALVVAYALAGTVNIDFEKEPLGIDKSGKPVFLKDIWPSRAITHQTVSKNLRPEMFSDVYKKISQGTSRWNALKASDNKVYDWKAESTYIHNPPFFQTTELNPKPVQSIKNAYCLLNLGDSITTDHISPAGSIAKNSPAARYLNDRGIQHKDFNTYGARRGNDEIMARGTFANVRLINKMMDKVGPETIHIPSGQKLAVFDAAQKYQNEGHQLIVLAGQEYGSGSSRDWAAKGPYLQGIKAVVAQSYERIHRSNLVGMGILPCEFVQGQNADSLGLTGHETFNIDLKGGNLKVNEVLTVKTNTGKTFQVKNRLDTDVEIAYYQNGGILQYVLRKLVKGESN*DTKYLL*IKIIFQINIKNHKSHN*MQYYFHKIQYFLIYQNKANYHIILYFFFIYQSSLICVFIFQYSF	tet:TTHERM_00037470	1685.23	EAR86332.2	1724	0	TTHERM_00037470	3.10013	cytoplasmic-like aconitate hydratase
Dendrocoelum lacteum	dd_Dlac_v9_112900_0_2	TTTTTTAAAAAGCAAATAGAAAACAAATTAAAAAAGAAAAAAAAGAAAAAGAAATACATCATTTCAAAAAATGTACAGAAAGGTTTCTCAAAAATTCTCAGCTGTTAACAACCCCTTCTCTAAGAATTACAAGCAATTGAAGGTTGAAGGAAAGAACTACAACTTCTACAGTCTCCCCGATCTTAACGATGCTAGATTAGAAAAGTTGCCTTATTCTATCAGAATTCTTTTGGAAAGTGCTGTTAGAAACTGCGATGAATTCAATGTTAAGAAGACTGATGTCGAAAAGATCTTAGCTTGGGAAAAGAACGCCACTCAATAAATCGAAATTCCCTTCAAGCCTGCTAGAGTTATCTTACAAGATTTCACTGGTGTCCCCGCTGTTGTTGATTTCGCTGCCATGAGAGACGCTATGGTCCGTTTGGGTGGTGATCCTAACAAGATTAACCCCTTGTGCCCTGTTGACTTAGTCATCGATCACTCAGTCCAAGCTGATGTTGCTAGAGACTTGAAGGCCTTCGAAAAGAACGAAGAAATTGAATTCACTAGAAACTACGAAAGATTCGAATTCTTGAAGTGGGGTTAAAAAGCTCTTAACAACTTCACCATTGTTCCTCCTGGTTCTGGTATTGTCCATTAAGTCAACTTAGAATACTTAGCTAGAGTTGTTTTCAGTAATAAAGAAAATGTTTTATATCCTGATTCAGTCGTCGGTACTGATTCCCACACTACCATGATTAATGGTTTGGGTGTCCTCGGTTGGGGTGTTGGTGGTATTGAAGCTGAAGCTGTCATGCTTGGTTAATGTATTTCCATGGTTTTACCCGAAGTTGTTGGTTTCAAGCTCTACGGTAAGTTGAAAGAACACGTTACTGCAACTGATTTGGTCTTAACTTGTACTCAAATGCTCAGAAAGAGAGGAGTTGTTGGTAAATTTGTTGAATTCTACGGTCCTGGTTGTGAAAATCTTTCTCTTGCTGACAGAGCCACTATTGCTAACATGGCTCCTGAATATGGTGCTACTATGGGTTATTTCCCTATTGATGCTTAATCTGTTGATTACTTGAATCTTACCAGCAGAGACTCCCACAAAGTTAAGGTTATCGAAAACTATCTTAGAGAACAAGGTCTCTTCAGAACCAACAATTCTAAGGACCCTGTCTACACTGGTCAAGTTCTCGAATTAGATCTTGCTTCAGTTCAACCTTGTGTTTCTGGTCCCAAGAGACCCCATGACAGAGTTGCTCTCAGTTCAATGAAACAAGAATGGAATGAAATTCTCACTGCCAAAACTGGTTTCAAGGGATTCGGTTTAACTCAAGAATAAGCCAAGAAGACTCACGCTTTCAATTACAAGGGTAACTCATATACTCTTGCTAATGGTTCCGTTGTTGTTGCTGCTATTACTTCTTGCACTAACACTTCAAATCCTGACTCTATGATTGCTGCTGGTCTCCTTGCTAAGGCTGCCGTTGAAAAAGGTTTGACTGTCAAGCCCTACATCAAGACTACTTTATCTCCTGGTTCTGGTGTCGTTACCAAGTATTTCGTTGAATCTGGTGTTCAAAGCTACTTAGAACAATTAGGTTTCACTACTGCTGGTTATGGTTGCATGACTTGTATTGGTAACTCTGGTGATTTCATTGATCCCGTCCTCAATCAAGTTGTTAAGGATAACGATTTTGTTGCTGCTGCCGTCCTTTCCGGTAACAGAAACTTCGAAGGTAGAGTTCATCCCTAGACCAGAGCTAACTATTTAGCTTCTCCTCCTTTAGTAGTTGCTTATGCTCTTGCTGGTAATGTCAATTTCGACTTTGATACCACCCCCTTGGGCTAAAATCAAGAAGGTAAAAATGTCTTCTTAAAGGACATTTGGCCTTCAAGAGAAGAAGTTGAAGCTATTGCTTCTAAGGTTATTACTCCTGAAATGTTCACTGAAAACTACTCAAGAATTGCTAAGGGAACTGAAAGATGGAATAATCTTTAAGTCAAGCAAGGAATTCAATATGAATGGAAGGCTGAATCTACTTATATTCACAATCCTCCCTTCTTCAACTGCCAATTAGATTTGACCCCTGTTGTTAATATTGAAAATGCTTACTGTTTAGGTAACTTTGGTGACTCCATTACCACTGATCATATTTCTCCTGCTGGTAATATTGCTAAGGATTCTCCTGCTGGTAGATATTTACTCGAAAGAGGTGTTCCTCAAAAGGATTTCAACTCTTACGGTGCTCGTAGAGGTAATGATGAAGTTATGGCTAGAGGTACTTTTGCCAACGTCAGACTTGTCAACAAGCTCTTGAACGGTAAGGTTGGTCCTAACACTGTTCACATTCCTACTGGAGATGTTCTTTCCATTTTTGATGCTGCTAACAGATATATTCAAGCTGGTATTCCCACTGTTATCTTCGGAGGTAAAGAATATGGTACTGGTTCTTCTCGTGATTGGGCTGCTAAGGGTCCCTTCTTACAAGGAGTTAAGGTTGTTGTTGCTCAATCTTATGAAAGAATTCACAGATCCAACCTCATTGGTATGGGTATCATGCCTTTGGAATTCAGAGAAGGAGAAAGTGCTGATACTTTAGGATTAACAGGAAAAGAAAGATACTCTATCGATTTACAAGGTGGAAACTTAAAGGTTAATCAAGATGTCGTCGTTAAGGTTGATAATGGAAAAACCTTCAGCACTAAGTGTAGATTAGATACTGATGTTGAAGTATAATACTTTAAGCACGGTGGTATTCTTCTTTACGTTCTTCGTAAGCTTGCTACTTCTAAGTGATATAATTAAAAATGAAATTTCTATTTATCGTAAAGATAAACACTTAACAAA	2	FLKSK*KTN*KRKKRKRNTSFQKMYRKVSQKFSAVNNPFSKNYKQLKVEGKNYNFYSLPDLNDARLEKLPYSIRILLESAVRNCDEFNVKKTDVEKILAWEKNATQ*IEIPFKPARVILQDFTGVPAVVDFAAMRDAMVRLGGDPNKINPLCPVDLVIDHSVQADVARDLKAFEKNEEIEFTRNYERFEFLKWG*KALNNFTIVPPGSGIVH*VNLEYLARVVFSNKENVLYPDSVVGTDSHTTMINGLGVLGWGVGGIEAEAVMLG*CISMVLPEVVGFKLYGKLKEHVTATDLVLTCTQMLRKRGVVGKFVEFYGPGCENLSLADRATIANMAPEYGATMGYFPIDA*SVDYLNLTSRDSHKVKVIENYLREQGLFRTNNSKDPVYTGQVLELDLASVQPCVSGPKRPHDRVALSSMKQEWNEILTAKTGFKGFGLTQE*AKKTHAFNYKGNSYTLANGSVVVAAITSCTNTSNPDSMIAAGLLAKAAVEKGLTVKPYIKTTLSPGSGVVTKYFVESGVQSYLEQLGFTTAGYGCMTCIGNSGDFIDPVLNQVVKDNDFVAAAVLSGNRNFEGRVHP*TRANYLASPPLVVAYALAGNVNFDFDTTPLG*NQEGKNVFLKDIWPSREEVEAIASKVITPEMFTENYSRIAKGTERWNNL*VKQGIQYEWKAESTYIHNPPFFNCQLDLTPVVNIENAYCLGNFGDSITTDHISPAGNIAKDSPAGRYLLERGVPQKDFNSYGARRGNDEVMARGTFANVRLVNKLLNGKVGPNTVHIPTGDVLSIFDAANRYIQAGIPTVIFGGKEYGTGSSRDWAAKGPFLQGVKVVVAQSYERIHRSNLIGMGIMPLEFREGESADTLGLTGKERYSIDLQGGNLKVNQDVVVKVDNGKTFSTKCRLDTDVEV*YFKHGGILLYVLRKLATSK*YN*K*NFYLS*R*TLNK	FLKSKQKTNQKRKKRKRNTSFQKMYRKVSQKFSAVNNPFSKNYKQLKVEGKNYNFYSLPDLNDARLEKLPYSIRILLESAVRNCDEFNVKKTDVEKILAWEKNATQQIEIPFKPARVILQDFTGVPAVVDFAAMRDAMVRLGGDPNKINPLCPVDLVIDHSVQADVARDLKAFEKNEEIEFTRNYERFEFLKWGQKALNNFTIVPPGSGIVHQVNLEYLARVVFSNKENVLYPDSVVGTDSHTTMINGLGVLGWGVGGIEAEAVMLGQCISMVLPEVVGFKLYGKLKEHVTATDLVLTCTQMLRKRGVVGKFVEFYGPGCENLSLADRATIANMAPEYGATMGYFPIDAQSVDYLNLTSRDSHKVKVIENYLREQGLFRTNNSKDPVYTGQVLELDLASVQPCVSGPKRPHDRVALSSMKQEWNEILTAKTGFKGFGLTQEQAKKTHAFNYKGNSYTLANGSVVVAAITSCTNTSNPDSMIAAGLLAKAAVEKGLTVKPYIKTTLSPGSGVVTKYFVESGVQSYLEQLGFTTAGYGCMTCIGNSGDFIDPVLNQVVKDNDFVAAAVLSGNRNFEGRVHPQTRANYLASPPLVVAYALAGNVNFDFDTTPLGQNQEGKNVFLKDIWPSREEVEAIASKVITPEMFTENYSRIAKGTERWNNLQVKQGIQYEWKAESTYIHNPPFFNCQLDLTPVVNIENAYCLGNFGDSITTDHISPAGNIAKDSPAGRYLLERGVPQKDFNSYGARRGNDEVMARGTFANVRLVNKLLNGKVGPNTVHIPTGDVLSIFDAANRYIQAGIPTVIFGGKEYGTGSSRDWAAKGPFLQGVKVVVAQSYERIHRSNLIGMGIMPLEFREGESADTLGLTGKERYSIDLQGGNLKVNQDVVVKVDNGKTFSTKCRLDTDVEVQYFKHGGILLYVLRKLATSK*YNQK*NFYLSQRQTLNK	tet:TTHERM_00037470	1472.99	EAR86332.2	1511	0	TTHERM_00037470	3.10013	cytoplasmic-like aconitate hydratase
Dendrocoelum lacteum	dd_Dlac_v9_113033_0_1	CCGCATATTTATACAAAATGTATGAGTATGTAATATCATAACTTTTAAATTAAGCTTTATAAATATAATTTTCAACCCTTTCTGTATAAGAGGATAGCCAATTAACCTTCGTAAAAGAATATAAAGTTTTTGCTATCATATGAAACATAAGCATTGAAATGCTTGCCTACAACACAATGCCAGTTAGGTCCATATTTCTCATCAAAAAATTTCTTTATATGTGAAGATATTTTATTTTCAAATTTGTAATTTTCTACTGCGAATTTAGCCTGAGCAAAAGCATCATTCTTCATGCTCTTCATTTCTGAA	-2	SEMKSMKNDAFAQAKFAVENYKFENKISSHIKKFFDEKYGPNWHCVVGKHFNAYVSYDSKNFIFFYEG*LAILLYRKG*KLYL*SLI*KL*YYILIHFV*IC	SEMKSMKNDAFAQAKFAVENYKFENKISSHIKKFFDEKYGPNWHCVVGKHFNAYVSYDSKNFIFFYEGQLAILLYRKG*KLYLQSLIQKL*YYILIHFVQIC	tet:TTHERM_00971840	166.007	pdb|7K58|K	161	4.8e-52	TTHERM_00971840	0.3928	cytoplasmic dynein light chain 2
Dendrocoelum lacteum	dd_Dlac_v9_113103_0_1	ATTTAAGTCTTTCTCTTTACAAATTAATCAACAATAAAGTTTAAGTAATAAAGGAAAACTTCAAATATTAGAGTTTTAATATTAACGGTTGTATCAAATTAAAATGGATAGATAATAATATGAAAGTTACGTGAAGGAAAAACTTCACCCTCTCTTAGAGAAAATGCTTATTGATTGCTTACAACAAAAGCCTAAGGATCCCATTCCATTTTTGATCAGTTGGCTTTAGAAAAAAGAAAAGGAAGGAGGTGCTGGAGGTGCTGCTCATGCTGGAGCTGGCAAATAATCTCATCACCATCATGATGATGAAGAAAAAGCTAGTAGTGAAGGAAGTGACAATGATGATTATGTTGAGGATTTACCTACCGCTAAGCAAAAAGATGAATAGAAAGGTAAGAAACCAACTGGTCGTGCCTCTGTTTCAGCAGAAGCTTTTGGTTAGTTCAACTAAAAGAAAGCTTTCAAGCCAAGAGTCATTTAGAAAAAATAAGACATTATTGAAAGAATTTCAAAGCGTTTAAATCAAGCATTTATGTTTTCTGCACTTGATGACAATGAAAGAAAAATTGTTATTGATGCTATGGAAGAAAGAAAATTTAGTAAAGATGAATGGGTTATCAAGCAAGGTGAAGATGGTGATGTCCTTTATGTTGTTGATGAAGGTGAACTTCACTGTGAAAAAGTTTTTAAGAAAGGAGATCCTCCTACTTTCTTGAAAAATTATTAACCTGGTGAGTCATTTGGTGAATTGTCATTACTTTACAATTAACCTCGTGCTGCTTCAATTAAAGCAAAAACTCCTTCTGTTTGTTATGCTCTTGATAGAGACACATTCAATAACATCGTTAAAGATGCTGCTGTTAAAAAAAGAGAAAAATATGAAGATCTTTTAAAGAAGATTGAAATTCTTAAAGAAATGGATCCTTATGAGAGAAGTAAAATTGGTGATGCTTTGAGATCTGTTACTTTCAAAGCAGGATAATTTGTAGTCAAAGAGGGAGAAAATGGTGATGATTTCTTCATGGTTGAAGAAGGTAATCTTTAAGCTCTCAAGCAACTATAACCAGGAAAAGACCCTTAACCTGTTAAAGACTATAAAGTAGGTGACTATTTTGGTGAACTTGCTCTTATTAAAAATGTCCCAAGATAAGCCAGTATTAAGTGTACCTCTGATGTTAAGCTTGCTACTTTAGATAGATTAGCTTTTAAGCGTTTACTTGGTCCTGTTGATCAAATCTTAGCTAGAAATGCAGAAGCTTACAAAAAGTTTGCAAATTAATGATTTCTAATAAAAGAATGATGATTTCCGTTATAAAATACAAATTTAGACAGTTTTTAAAACTTTTAACCACTTAATAAAACTAGAATTTAATGCATAAGTACACATAAATAAAATTATTTTTGTTTGTTTTTTTTTCTTTTCTTCTTTTCTTCAAAATAAGATTGAGC	2	FKSFSLQINQQ*SLSNKGKLQILEF*Y*RLYQIKMDR**YESYVKEKLHPLLEKMLIDCLQQKPKDPIPFLISWL*KKEKEGGAGGAAHAGAGK*SHHHHDDEEKASSEGSDNDDYVEDLPTAKQKDE*KGKKPTGRASVSAEAFG*FN*KKAFKPRVI*KK*DIIERISKRLNQAFMFSALDDNERKIVIDAMEERKFSKDEWVIKQGEDGDVLYVVDEGELHCEKVFKKGDPPTFLKNY*PGESFGELSLLYN*PRAASIKAKTPSVCYALDRDTFNNIVKDAAVKKREKYEDLLKKIEILKEMDPYERSKIGDALRSVTFKAG*FVVKEGENGDDFFMVEEGNL*ALKQL*PGKDP*PVKDYKVGDYFGELALIKNVPR*ASIKCTSDVKLATLDRLAFKRLLGPVDQILARNAEAYKKFAN**FLIKE**FPL*NTNLDSF*NF*PLNKTRI*CISTHK*NYFCLFFFLFFFSSK*D*	FKSFSLQINQQQSLSNKGKLQILEFQYQRLYQIKMDRQQYESYVKEKLHPLLEKMLIDCLQQKPKDPIPFLISWLQKKEKEGGAGGAAHAGAGKQSHHHHDDEEKASSEGSDNDDYVEDLPTAKQKDEQKGKKPTGRASVSAEAFGQFNQKKAFKPRVIQKKQDIIERISKRLNQAFMFSALDDNERKIVIDAMEERKFSKDEWVIKQGEDGDVLYVVDEGELHCEKVFKKGDPPTFLKNYQPGESFGELSLLYNQPRAASIKAKTPSVCYALDRDTFNNIVKDAAVKKREKYEDLLKKIEILKEMDPYERSKIGDALRSVTFKAGQFVVKEGENGDDFFMVEEGNLQALKQLQPGKDPQPVKDYKVGDYFGELALIKNVPRQASIKCTSDVKLATLDRLAFKRLLGPVDQILARNAEAYKKFANQ*FLIKE**FPLQNTNLDSFQNFQPLNKTRIQCISTHKQNYFCLFFFLFFFSSKQD*	tet:TTHERM_00473030	609.372	XP_001023886.3	600	0	TTHERM_00473030	1.60516	cyclic nucleotide-binding domain protein
Dendrocoelum lacteum	dd_Dlac_v9_1135290_0_1	TGCTCAATAAAATCGAAACATTTTTAGAAAACATGAAGACTTTTTGCTAAGTTACAAATGAGTAATAGCTAAGTGATTTAGTTACTTATTTCTCTTTGATGGTTTTTGAACATGAGAATAAGAGCTTTGAAAACAATTTCAAGGATCATTTAGAAGAAATGAATGTAAAATCAATGACTATAAACAAATTTTTCTCAAAACATGAACAAGAAATTCTAGAAAATTGCCAAAAAATTGAAGAATCTATTAGAGAATTGATGTGTAGTGAAGTAGACGTTTTACAAATATTAGAAATTAAAAGATATGAATCTGATATTGATAACTTTAAGATCTTGTGCTCTCGTTAGAAGGATTTCCCCAAAAAATTCTCAATTATCGACTGCAAGAAATCATAAATTGATTCAATTGAAACCATTGTTGATAAGGTATTCAAATACTTTAACTTCAAGGTTGGTGAACGTGTTAATGTCCAACTTCGTCATGCTGAAGATCATCACTTGATCACTACTCTTTAACAGTTGGAATCATCTAATGCAGTTATTGCAGAAATCATTTACTCTCAAAGTCAAGTTTAACCTCTTTGTATTATAGGTATTTCAGGTAGCACTCGTTGTGGAAAGAGTACTTTATGCCAATAATTATCTGTATCATTGAATGCTGATATTATTCATCAAGATTAATTCTATGACAAGAATAAGATTTACACTTCACTTCATGGCAATTGGGAAAGCTAAGAGTCAATTGATTGGAATAGTTTCAAAGAATTTGTCATGAGAGAAGTAAGTAAAAAGAAAATACGCGGTGGATATCTCATAATTGAAGGCATACAACTTTATTGTGAAGAATGGGTTAGAAGTTTGTGTGACGTAAAGTTTTTCTTGGAAGTTGAAGAAATGACTATGTATGTTCGCAGAATGAGAACTATAGCTGTTCCTGAACATTACTTCTGGAATACTATTGTACCTGAATTTTAGGTCTATAAGAAAAAGGTTCATGGTTTTGATTAAGAAGAACATACTTAATCAAAGAAGATTGTGTATCTTAGTGGTCAAGAAAGTATAGTAGGAATTTATGAAGCTGCAT	3	LNKIETFLENMKTFC*VTNE**LSDLVTYFSLMVFEHENKSFENNFKDHLEEMNVKSMTINKFFSKHEQEILENCQKIEESIRELMCSEVDVLQILEIKRYESDIDNFKILCSR*KDFPKKFSIIDCKKS*IDSIETIVDKVFKYFNFKVGERVNVQLRHAEDHHLITTL*QLESSNAVIAEIIYSQSQV*PLCIIGISGSTRCGKSTLCQ*LSVSLNADIIHQD*FYDKNKIYTSLHGNWES*ESIDWNSFKEFVMREVSKKKIRGGYLIIEGIQLYCEEWVRSLCDVKFFLEVEEMTMYVRRMRTIAVPEHYFWNTIVPEF*VYKKKVHGFD*EEHT*SKKIVYLSGQESIVGIYEAA	LNKIETFLENMKTFCQVTNEQQLSDLVTYFSLMVFEHENKSFENNFKDHLEEMNVKSMTINKFFSKHEQEILENCQKIEESIRELMCSEVDVLQILEIKRYESDIDNFKILCSRQKDFPKKFSIIDCKKSQIDSIETIVDKVFKYFNFKVGERVNVQLRHAEDHHLITTLQQLESSNAVIAEIIYSQSQVQPLCIIGISGSTRCGKSTLCQQLSVSLNADIIHQDQFYDKNKIYTSLHGNWESQESIDWNSFKEFVMREVSKKKIRGGYLIIEGIQLYCEEWVRSLCDVKFFLEVEEMTMYVRRMRTIAVPEHYFWNTIVPEFQVYKKKVHGFDQEEHTQSKKIVYLSGQESIVGIYEAA	tet:TTHERM_00402110	601.668	XP_001014084.1	606	0	TTHERM_00402110	1.65425	AAA domain protein
Dendrocoelum lacteum	dd_Dlac_v9_113541_0_1	TGCTAGTATATGTATAGCTTCCTTTTTTAAAATTTAACTTTATTTATTATTTGTTATTTTTAATGCACTTAAAACACTTCAATTTTGAATTTGCTTGACAAAATCATCAAGATAACGCTTAGCATTATTTTTAGCATTTTCTTTGCAGAGATCATATTTACCACTATTGCCATTAGCCTTAAAACAGTTATAAGTATCGTTTTGAAGGAAAGCCATTCTAAATTCGAATTTCTTTTCTTCGCTTGTAATTTTATCAGTAGCTTTGTTCATGCATGAAACGAATCTTTCAACATCGTCTTTGCTATCGTTAAGGCATCTCATTTCTACTCCACTTAGACTTTGATAAACGAGTTATTCAGTTTATTAGAGTTATTGCTAAAATTCACGAGAGAAATTATTTAATTCTTGTTCGAATGATGACATCTTTTTTTAAATTATGTGAGTTAATCTTAATAATTATTCCTTTTTGAAAAAGTTT	-2	NFFKKE*LLRLTHII*KKMSSFEQELNNFSREF*Q*L**TE*LVYQSLSGVEMRCLNDSKDDVERFVSCMNKATDKITSEEKKFEFRMAFLQNDTYNCFKANGNSGKYDLCKENAKNNAKRYLDDFVKQIQN*SVLSALKITNNK*S*ILKKEAIHILA	NFFKKEQLLRLTHIIQKKMSSFEQELNNFSREFQQQLQQTEQLVYQSLSGVEMRCLNDSKDDVERFVSCMNKATDKITSEEKKFEFRMAFLQNDTYNCFKANGNSGKYDLCKENAKNNAKRYLDDFVKQIQN*SVLSALKITNNKQSQILKKEAIHILA	tet:TTHERM_00477020	201.445	XP_001017409.3	184	8.52e-60	TTHERM_00477020	0.5033	hypothetical protein
Dendrocoelum lacteum	dd_Dlac_v9_1135516_0_1	CCACTTTCTTCTTCTTGCCCTTGTTGATGAATTTGTAGGCTTTTTAGTAGCAACTTATTCTTATTATCTTTTTTGTCTTCTTGTAGTTCTCTAATGAGTGCTTTCTTCTTCTTCCTATTCTTCTTCTTATTCCTCTTCCTCTTCATCATCTTCTTCACCTTTTTCACTTTCAGATTCTTGAACCTATGATTTTCTACCTCTTCCTCTTGTTTCCTTTGGTTGTTGTTTATCTGTAGATGCTTTTTTAGGTTTTCCTCTAGTTGATTTAGGTTTTTCTTCAACTACTTCTTCTTCTTCTTCCTCTTCAGATTATTCTTCCTCCATTTTATTATTTTGAGCTCCTCTTTTTGTTGTCTTTGCTGGTTGTTCATTTGCTTTAGATTTACCTTTGCCTCCCTTAGCACCTCTACCACGAACTTTAACTACTTAGACTGATTCTTCTTCATTTTGTTCTTCTTATGATTCTTCGTTTTATGATTCAGAATTTTATTCTTCCTCTTCTTCTTCTTCTCCTTCTTCCTCTTGTTATTGTTTAGGTCTTCCTCTTGTTGATTTAGTTACTTTAACTTCTGGTAAATTATTTGATCTTCTTCCTCTTCTGGGCTTTTCTTCTTCTTCCTCTTATTCACTTTCATTTTGCTCTTCAGGCTCAGATTCATGAGATTTTACTTTTCTTCTTCCTCCTCTAGTTTTCTTTTAAGAAACTTCCTCTTCATTATCGGATTTTTTAGTGGATTTTTCTTAAGATTTACTTTTACTTTTTTTTTCAGTTGATTCAATTTTCTTTGATCTTGATCCTCTGGTTCTTTTTGGTTATTCCTCTTTAACTTCTTATTCATCTTCTTCATTATCTTCTTCTTCTTCATCATCACTTTCGAAATTACTTAATACTTTTAAATCAGCCTTCTCACCTAACTTTTCTTTATAGTATTTTTGAGTACCAGAATTGAAGTCATTACCCTTAATATCAAGTCTCTTTAATTCACTGTTCTTGGCAAGAAGAACATCAATTAACTTCTTAGCTTAAGTTGAATTTAATTCAGCATAGTTGTATCCAAGTTTTTCAAGTTTAGTTTCAGATTATTCAATAGCTTCAATAATAGCATCATTTTCATCTTCTTCAATATTGCAATCAGAAATGTTAAGAGCTTTAAGATGTTTGCTGGACTTAATAAGCTTAGCCATTTCTTCAATAGTTTCTTCTTTAAGGAAGTTATCTCTAATATCGAGTAATTCAAGATTAGGACAATTGACAGTAAGAGACTTAAGTAAAGCTAACATACCATCTTTCTTGATGACATCTTAGAAGACAATTAATTCCTTCAATTTTGGAAGTTTGGGCAAAGCTTCTGCAATGGCAATAGCACCAGGATTTTCAGCTCTATTACGAGTAACAGCAAACTTTTCCAAATTAGGAGTACCCTTAGCGAGGGCAGCAGCAATAGTCTTGACACCATCAATACCCAAACCACCATTGTTAATCAAGAAAATCTTAAGATTGGTTGCTTATTCTAAGAAAGGACTTAAAGCAATACATCCAAAAGGATTGACTGCATTATCAGAAATATCTAATTCAATGATATTCTTTCCAAGCAAACCATTACCAAGGAAACCAATAGCTTCAGGTAATTCAGTTTTTAATCTAGAAACGAATGTGTCATGAACATCAATTTTGGTTAACTTGGTTGATTTCTTGAATAATTCACCAATTTGTTCACAGAACTTCTTAGAGTATGAATTACCAGTGAGAACAATGTGTTCAATTTTATCTTACATATTCTTTTCTAATATTTCTACTTCTTCCTTGTCAAGGTTATTTAATTCTTCGATCTTTTTTTCTTTGTCAGGACGAACTCTAACAACGAATTTGGTTAATTGACCTTCCATTCCTTTTATTGTTGGCTTTTAATAATAAATATATTTACTTCTTTTTTTT	-2	KKRSKYIYY*KPTIKGMEGQLTKFVVRVRPDKEKKIEELNNLDKEEVEILEKNM*DKIEHIVLTGNSYSKKFCEQIGELFKKSTKLTKIDVHDTFVSRLKTELPEAIGFLGNGLLGKNIIELDISDNAVNPFGCIALSPFLE*ATNLKIFLINNGGLGIDGVKTIAAALAKGTPNLEKFAVTRNRAENPGAIAIAEALPKLPKLKELIVF*DVIKKDGMLALLKSLTVNCPNLELLDIRDNFLKEETIEEMAKLIKSSKHLKALNISDCNIEEDENDAIIEAIE*SETKLEKLGYNYAELNST*AKKLIDVLLAKNSELKRLDIKGNDFNSGTQKYYKEKLGEKADLKVLSNFESDDEEEEDNEEDE*EVKEE*PKRTRGSRSKKIESTEKKSKSKS*EKSTKKSDNEEEVS*KKTRGGRRKVKSHESEPEEQNESE*EEEEEKPRRGRRSNNLPEVKVTKSTRGRPKQ*QEEEGEEEEEEE*NSES*NEES*EEQNEEESV*VVKVRGRGAKGGKGKSKANEQPAKTTKRGAQNNKMEEE*SEEEEEEEVVEEKPKSTRGKPKKASTDKQQPKETRGRGRKS*VQESESEKGEEDDEEEEE*EEE*EEEESTH*RTTRRQKR**E*VATKKPTNSSTRARRRKW	KKRSKYIYYQKPTIKGMEGQLTKFVVRVRPDKEKKIEELNNLDKEEVEILEKNMQDKIEHIVLTGNSYSKKFCEQIGELFKKSTKLTKIDVHDTFVSRLKTELPEAIGFLGNGLLGKNIIELDISDNAVNPFGCIALSPFLEQATNLKIFLINNGGLGIDGVKTIAAALAKGTPNLEKFAVTRNRAENPGAIAIAEALPKLPKLKELIVFQDVIKKDGMLALLKSLTVNCPNLELLDIRDNFLKEETIEEMAKLIKSSKHLKALNISDCNIEEDENDAIIEAIEQSETKLEKLGYNYAELNSTQAKKLIDVLLAKNSELKRLDIKGNDFNSGTQKYYKEKLGEKADLKVLSNFESDDEEEEDNEEDEQEVKEEQPKRTRGSRSKKIESTEKKSKSKSQEKSTKKSDNEEEVSQKKTRGGRRKVKSHESEPEEQNESEQEEEEEKPRRGRRSNNLPEVKVTKSTRGRPKQQQEEEGEEEEEEEQNSESQNEESQEEQNEEESVQVVKVRGRGAKGGKGKSKANEQPAKTTKRGAQNNKMEEEQSEEEEEEEVVEEKPKSTRGKPKKASTDKQQPKETRGRGRKSQVQESESEKGEEDDEEEEEQEEEQEEEESTHQRTTRRQKRQQEQVATKKPTNSSTRARRRKW	tet:TTHERM_00766430	560.451	XP_001025403.1	600	0	TTHERM_00766430	1.10231	Ran GTPase-activating protein
Dendrocoelum lacteum	dd_Dlac_v9_1135691_0_1	GTTCTTTATTCTTAGATCAAATTTTTTATTATAATTTGGAAGCAGAATATTTGTGTGTTTCATCAACAAATACTGCTAAGTGTTCAAGATCATGTTCAGGCCACATTCCATGTCCTAAATTGACAATATATTTATCAACACCAACGATATCGATCATTTTACGAGTTTTTTCTCTAATAACTTCCTTATCTGCAAGTAAAACACCAGGGTCAAGATTTCCTTGAATAACTTTGTTATACTATTTGGAGTATTTAACAGCTAGATTTAAATCCCAATTAAAATCAATACCAACTCCATCAAAGCAATCTTGTTTGAATACCATATCAGATTGATGACCTTTAGCAAACATAATTATTGGAGTGTCTGGGTATCTCTTTTTAACCTCTGATGCTACTCTAATGCAATGAGATAAACCAAACTCCCAATAATCTTCATGTCCAAGTTCACCTGCCCAAGAATCGAAAAGTTAAATGATTTAAGCACCACCTTGAATCTATTTAGAAATATATTCAATTAATACTTCAGAAAGCATATTTAATAACTTTAAACTTGCATCCTTATATTTATAAACCCATCTTTTAACTTTGGTAAACATTTTGCTACCACCACCTTCAATCATATAGCTCATCAAAGTCCAAGGAGCTCCTGCAAAACCTATTGTTGAAACTTTTCCTTCAACTGCGTGGCGGAAAAGATAAAGTGCATCAAAAACATCTCCTAGAGCTTCGGGATCTGGAATTGAAAGCTTATCTAAATCTGAAGGTTCGACTAAGGGTTGAGGGAAAACAGGTCCTCTCTTTTCTTCCATAATAACCTCCATTCCCATAACTTTAGGAACAACAAGAATATCAGAGAAGATAATACCTGCATCCAATGGGAATCTTTCAAGAGGTTAAAGAGTAACTTCAGCTGAAAGTAATGGGTTATCACATAGTTCAAAGAAACTCCATACTTTTCTAACTTCACGAAATTCAGGAAGATATCTACCTGCTTATCTCATAACCCAAATAGGAAGATGATCTATTTTTTCTCTTTTAAAAACACGAAGAAGTGTATCATTTTTCATAACAGGGAAATTCTAATCCTTAGATTTTCTAAGATTTCTGACCTTTTCACGCCAGTTTTCACTGTTTTTATCTATTCCTAATCTATTTAAAGTTGATTATAAAAGAGGAGCTTCAATAGTTC	-3	TIEAPLL*STLNRLGIDKNSENWREKVRNLRKSKD*NFPVMKNDTLLRVFKREKIDHLPIWVMR*AGRYLPEFREVRKVWSFFELCDNPLLSAEVTL*PLERFPLDAGIIFSDILVVPKVMGMEVIMEEKRGPVFPQPLVEPSDLDKLSIPDPEALGDVFDALYLFRHAVEGKVSTIGFAGAPWTLMSYMIEGGGSKMFTKVKRWVYKYKDASLKLLNMLSEVLIEYISK*IQGGA*II*LFDSWAGELGHEDYWEFGLSHCIRVASEVKKRYPDTPIIMFAKGHQSDMVFKQDCFDGVGIDFNWDLNLAVKYSK*YNKVIQGNLDPGVLLADKEVIREKTRKMIDIVGVDKYIVNLGHGMWPEHDLEHLAVFVDETHKYSASKL**KI*SKNKE	TIEAPLLQSTLNRLGIDKNSENWREKVRNLRKSKDQNFPVMKNDTLLRVFKREKIDHLPIWVMRQAGRYLPEFREVRKVWSFFELCDNPLLSAEVTLQPLERFPLDAGIIFSDILVVPKVMGMEVIMEEKRGPVFPQPLVEPSDLDKLSIPDPEALGDVFDALYLFRHAVEGKVSTIGFAGAPWTLMSYMIEGGGSKMFTKVKRWVYKYKDASLKLLNMLSEVLIEYISKQIQGGAQIIQLFDSWAGELGHEDYWEFGLSHCIRVASEVKKRYPDTPIIMFAKGHQSDMVFKQDCFDGVGIDFNWDLNLAVKYSKQYNKVIQGNLDPGVLLADKEVIREKTRKMIDIVGVDKYIVNLGHGMWPEHDLEHLAVFVDETHKYSASKLQQKI*SKNKE	tet:TTHERM_00047580	709.138	XP_001014753.1	721	0	TTHERM_00047580	2.01665	uroporphyrinogen decarboxylase
Dendrocoelum lacteum	dd_Dlac_v9_1135910_0_1	CAAAAATAGCAAAAATTTCACCAGGACCAGCTTCAACAATTTCTTCCATTTAATTTGCATGCATTTTAATCATTCTAGAAATTTTCATTCTTTTCTTGACTGTAGTGTTATAAACAGTATCACCCCTCTTAAGTTTACCTTGATAAACTCTAACGTAAGTTAATTAACCGAATTTACTTTCTTCAAGCTTGAAAGCATAACCAACGAAAGGAAGTTTAGTTTAAGGAATAAATTAAATCTTTTCTTCTTAACCACCTTCTTCCTTTTGTAAGAAACCCATATTCTTTCTCTCATCTGGTTTAGGTAAGTAATCTTAAACACCATCTAATGCTAATTGAACACCTTTATTCTTAAAGGCAGAACCCATAAATACAGGAGAGAATCTCAAAGCAATAGTTTATCTACGGATAGCAGCCTTGATTTCTTCAGAAGTAAGTTCTTCTTCAGCAAGATACTTTTCTTCAATTTAAGGATCTAATTCAGCTAAAATTTCAACTAGTTCGTGTCTCTTTTCTTTAGCTAATTGCATTAAATTTTAAGGAACTTCTTGAATATTCAAAATTTCACCACTTTCACCTTCAAAAATAATGGCCTTCATTTTAACAATATCAACAACACCCTTCAAACTTTGATCAATACCAATAGGAATTTGAACTGCTGCAACTTGGATTCCGAGTCTCTTTCTAACGCTATCTATAGCAGCCCAAGGATTAGCACCCATTCTATCAAGTTTATTAATGAAAATCAAACGAGGAACTGAATATCTAGTCATTTGCTTGAAGACTGTAAGTGTTTAAGGTTGAACACCTGCGACACCACAAAGAAGTAAGATACAACCATCAAGAACTCTAAGAGCTCTTTCGACTTCAATAGTAAAATCGACGTGACCTGGAGTATCAATAACATTAATACTAGTTTCACCCCACTTCAAATGAGTGGCAGCACTTTGAATGGTAATACCCTTTTCTCTTTCGAGATCCATGAAATCCATAGTTGCACCAACACCATCAGTACCCTTGACATCATGAATTGAGTTAATTTTACCAGCGTAAAAAAGAATTCTTTCAGTAAATGTAGTTTTACCAGAGTCGATGTGTGCAGATATACCAATATTTCTTAAACAGAAATTATAGTAGGGGTTAGGAGTTAAAGCATTGAATTTATTTGCAAACAAACCCTTGCTATGCTAATACTTA	-2	KY*HSKGLFANKFNALTPNPYYNFCLRNIGISAHIDSGKTTFTERILFYAGKINSIHDVKGTDGVGATMDFMDLEREKGITIQSAATHLKWGETSINVIDTPGHVDFTIEVERALRVLDGCILLLCGVAGVQP*TLTVFKQMTRYSVPRLIFINKLDRMGANPWAAIDSVRKRLGIQVAAVQIPIGIDQSLKGVVDIVKMKAIIFEGESGEILNIQEVP*NLMQLAKEKRHELVEILAELDP*IEEKYLAEEELTSEEIKAAIRR*TIALRFSPVFMGSAFKNKGVQLALDGV*DYLPKPDERKNMGFLQKEEGG*EEKI*FIP*TKLPFVGYAFKLEESKFG*LTYVRVYQGKLKRGDTVYNTTVKKRMKISRMIKMHAN*MEEIVEAGPGEIFAIF	KYQHSKGLFANKFNALTPNPYYNFCLRNIGISAHIDSGKTTFTERILFYAGKINSIHDVKGTDGVGATMDFMDLEREKGITIQSAATHLKWGETSINVIDTPGHVDFTIEVERALRVLDGCILLLCGVAGVQPQTLTVFKQMTRYSVPRLIFINKLDRMGANPWAAIDSVRKRLGIQVAAVQIPIGIDQSLKGVVDIVKMKAIIFEGESGEILNIQEVPQNLMQLAKEKRHELVEILAELDPQIEEKYLAEEELTSEEIKAAIRRQTIALRFSPVFMGSAFKNKGVQLALDGVQDYLPKPDERKNMGFLQKEEGGQEEKIQFIPQTKLPFVGYAFKLEESKFGQLTYVRVYQGKLKRGDTVYNTTVKKRMKISRMIKMHANQMEEIVEAGPGEIFAIF	tet:TTHERM_01194660	696.812	XP_001029970.2	724	0	TTHERM_01194660	2.01528	translation elongation factor G
Dendrocoelum lacteum	dd_Dlac_v9_1136022_0_1	CTCATTTCTAGAAAATTCATTATTTTATTTTTATTAGTTATTTTATCTAGCATTAGAATCTCCTTTATTTTAGTTATATCCTTGATGAGAGGGATGAGGCATAAAAAGAGGAGACTAAAAGAATAGACCTGGAACATTGATTTCTCTGAACATATCTTCCATATTACTTGAATTTATTTACCTTTGATTTTTTGGAACACGTTCTTCTTTTTTTTCTACTGAATCATCTCCATTTATATTCCTTTTTATTGTTGTTGTACAAATCATGTAGTTTTCATCTTCAGGATCTTGCTTACAACTTCTTGAGCTTGAACTACTTGAAAAACTCTTTTAATGAATTACCTTTGGCTATTAATTATCTTGATTATTCTCCTCTTGATTTTATTAACTTGTAAGACTATTTGAAAATGATTTGTAGTATTTTTAAATATCTTTTTCAAATGAATCATCAGAAAATAAAGATTTAACTTTTCCAAAAAAGGAGCTCTCTTCAGGTTGTTCAAAACTCTTTTCAATATCTTATATTCCTCTATTCAATGTTGAAAAGTTTTAATTCATAAAGTTTTCAAGTCCTCCAATCATTGGAAAAATTCCTTAAAAAGGGTTTACCATTTTGCTATAATACTAATCAGCAGGTATTCTTTATTCTTCACTTTCTTTGCTCTCAAATTAGCCATCTTTATTCAAACTTTATGTTATATTTTTACAAATTATAAATTTATTATCTTCTGGATCATTTCTACACTAT	-2	*CRNDPEDNKFIICKNIT*SLNKDG*FESKESEE*RIPAD*YYSKMVNPF*GIFPMIGGLENFMN*NFSTLNRGI*DIEKSFEQPEESSFFGKVKSLFSDDSFEKDI*KYYKSFSNSLTS**NQEENNQDN**PKVIH*KSFSSSSSSRSCKQDPEDENYMICTTTIKRNINGDDSVEKKEERVPKNQR*INSSNMEDMFREINVPGLFF*SPLFMPHPSHQGYN*NKGDSNAR*NN**K*NNEFSRNE	QCRNDPEDNKFIICKNITQSLNKDGQFESKESEEQRIPADQYYSKMVNPFQGIFPMIGGLENFMNQNFSTLNRGIQDIEKSFEQPEESSFFGKVKSLFSDDSFEKDIQKYYKSFSNSLTSQQNQEENNQDNQQPKVIHQKSFSSSSSSRSCKQDPEDENYMICTTTIKRNINGDDSVEKKEERVPKNQRQINSSNMEDMFREINVPGLFFQSPLFMPHPSHQGYNQNKGDSNARQNNQQKQNNEFSRNE	tet:TTHERM_00992880	271.937	EAR83288.1	242	1.08e-78	TTHERM_00992880	0.4453	hypothetical protein
Dendrocoelum lacteum	dd_Dlac_v9_1136977_0_1	CGCCTTATTATTAAACATGATTTTTATAAATGCCTAATTCATGGGCACTGTATGTTAATCCATTATCAAGAGTAACATTTGTATTGTTAATATCGTATCTCCAAATACCTCTTTTATTTCCATTTCTAATTCTAACGGGAGTGGTATTTTGTTGAGCACCTTTCCAAAAGAGAGTACCATAAGCATTACCATGTCTAGTTCCCTTAAAATCTATTTCTTAAATCACATAATAGCTGTTTGAAGGCCAAGTTTTTCTCCAGAATTTGAATCCAATTGCATTTCCAGGATATTATGAAGAAAGTTCATAAAGATTCTTAAAAGGAATTTTTTTGTGTTTAATAATATCTGAAAGACCAAAGGATTTAACAGTAGTGCTGATTAAAGAGGCTGCTGCTTTTTCAATTTTCT	-3	KIEKAAASLISTTVKSFGLSDIIKHKKIPFKNLYELSS*YPGNAIGFKFWRKTWPSNSYYVI*EIDFKGTRHGNAYGTLFWKGAQQNTTPVRIRNGNKRGIWRYDINNTNVTLDNGLTYSAHELGIYKNHV***G	KIEKAAASLISTTVKSFGLSDIIKHKKIPFKNLYELSSQYPGNAIGFKFWRKTWPSNSYYVIQEIDFKGTRHGNAYGTLFWKGAQQNTTPVRIRNGNKRGIWRYDINNTNVTLDNGLTYSAHELGIYKNHVQQQG	tet:TTHERM_00492510	238.81	XP_001023143.1	234	1.03e-79	TTHERM_00492510	0.6191	hypothetical protein
Dendrocoelum lacteum	dd_Dlac_v9_1137263_0_1	TTTTGAAATCTTTTATCAAGAATATGGGTAAGAGGCTTCATCACAAACACCACAGGTGTTGTTCTTTGAAAGTCTAAAATAACCTTCTTCACCCCATGCAACTCCCCAAGAATTTTTTATGATAAAAGAATCAGAGGTAAATCCAACTGCTAAAACACCATGATTAAGGTGAATATTTTCGCCACAATCTGTCAAAATACCTGAAGAATAGTTCTAAAGAAGAGTAGCATCAATAGCAACGGAGACTGGTTGTTAGGTAATAGCTTTTTCTAATCCTTAACAATCACCTTATTAAACATCATAATGACCTGAAATCTTGTACTCTCCATTTCTTTGCTTGCATCTGAAAAGAGGACTCTTGGCTTCATAAGGATAGTTTTCTTCAGTAGTGATACCATGAGCTTTAACAAAATTAAAAACATGATCCATTAAACCACCAAAACATCCTAAAT	-3	LGCFGGLMDHVFNFVKAHGITTEENYPYEAKSPLFRCKQRNGEYKISGHYDV**GDC*GLEKAIT*QPVSVAIDATLL*NYSSGILTDCGENIHLNHGVLAVGFTSDSFIIKNSWGVAWGEEGYFRLSKNNTCGVCDEASYPYS**KISK	LGCFGGLMDHVFNFVKAHGITTEENYPYEAKSPLFRCKQRNGEYKISGHYDVQQGDCQGLEKAITQQPVSVAIDATLLQNYSSGILTDCGENIHLNHGVLAVGFTSDSFIIKNSWGVAWGEEGYFRLSKNNTCGVCDEASYPYS*QKISK	tet:TTHERM_00629950	201.445	EAS02483.1	199	5.99e-63	TTHERM_00629950	0.5126	papain family cysteine protease
Dendrocoelum lacteum	dd_Dlac_v9_1137282_0_1	CCTTCGTACATTTAAAGATAACTAAAGTGTCTATTTCTTAGTTGAATTTATTTCTGGAATGGAACTCTTTGATGTCATCAGAGATATTGGTCTTTTATCAACTTCAGACTCATAATTCTACATTGGTACTCTCATTTTATGTATGGAATATCTTCACACTCGTAATATCATTTATAGAGATATCAAGCCAGAAAATATTATGGTTGACTCTAAGGGTTATATGTACATGATTGATATGGGTACTGCTAAAATTCTCAAGCAAAGCAAACATCCAGGCCGTACTTTCACCATCATTGGTACTCCTCATTACATGGCTCCTGAAATCATTTAAGGTAAAGGTTATTCTTACAATGCAGATCTATGGAGTGTTGGTATCTGCCTCTATGAATTCCTTTGTGGTGGTGTA	2	LRTFKDN*SVYFLVEFISGMELFDVIRDIGLLSTSDS*FYIGTLILCMEYLHTRNIIYRDIKPENIMVDSKGYMYMIDMGTAKILKQSKHPGRTFTIIGTPHYMAPEII*GKGYSYNADLWSVGICLYEFLCGGV	LRTFKDNQSVYFLVEFISGMELFDVIRDIGLLSTSDSQFYIGTLILCMEYLHTRNIIYRDIKPENIMVDSKGYMYMIDMGTAKILKQSKHPGRTFTIIGTPHYMAPEIIQGKGYSYNADLWSVGICLYEFLCGGV	tet:TTHERM_000005949	276.174	XP_012651089.1	284	2.09e-91	TTHERM_00723640	0.6047	CGMP-dependent kinase 5-1
Dendrocoelum lacteum	dd_Dlac_v9_113758_0_1	CTTTTTAACAATCATATTTCCAAGCCTTTTGCAATTTAATATTCTGAATCAGTTCCTTTGATTTTCAAGGAAGATCTCTCATTTGATAATATCTGTGAAAATCTCTCCATTGGAAGTTTTATTAATAGCGCCAATGATATTGCATAACTTCACAAAAGTGGTGTTACTGCTATTGTCAATTTACAAACTAAACGTGATATGGAAAGAAAACATGCTAATGTTTAGGAAATTAGACGTCTTTGCAAAGCAAATGGTATTATTTTTATTAATGCTCCCATTCGTGATAATGATCCTATTGATTATGTTCAACGTGCTCCTGAAGTCTTAGACATTATTGAAGATCTTTATAAAGCTAATCATCATATTTATATTCATTGCACTGCAGGTATTGGCAGAGCTCCCCAAACTGCTATTCTTCATCTTGTTTTACATCGTAATTACAATGTACATGAAGCTTCTCAATTAGTCTTCTTAAAGAGACCCGTCTCTTCTCCCAACAAAGAAGCTATTTTCAGCGTCTTAAAAATGCTTTCTGAAAGTTCCAGTGAAAGTACTTCTGACAGAAGTATTGAAGATGAAGATGATTACAGACATGATGAATTCTGTTCTTCAACCCAAATTTCTGCTAAAGCTCTTTGAATTTACAATGAATTTATAGCATGATCTATCTTTTCTTAACCTCAAACTCTTTAAATTACCAACCATTTCAAATAATCAATTAACCAAATAAAATGGTATAGAAT	1	LFNNHISKPFAI*YSESVPLIFKEDLSFDNICENLSIGSFINSANDIA*LHKSGVTAIVNLQTKRDMERKHANV*EIRRLCKANGIIFINAPIRDNDPIDYVQRAPEVLDIIEDLYKANHHIYIHCTAGIGRAPQTAILHLVLHRNYNVHEASQLVFLKRPVSSPNKEAIFSVLKMLSESSSESTSDRSIEDEDDYRHDEFCSSTQISAKAL*IYNEFIA*SIFS*PQTL*ITNHFK*SINQIKWYR	LFNNHISKPFAIQYSESVPLIFKEDLSFDNICENLSIGSFINSANDIAQLHKSGVTAIVNLQTKRDMERKHANVQEIRRLCKANGIIFINAPIRDNDPIDYVQRAPEVLDIIEDLYKANHHIYIHCTAGIGRAPQTAILHLVLHRNYNVHEASQLVFLKRPVSSPNKEAIFSVLKMLSESSSESTSDRSIEDEDDYRHDEFCSSTQISAKAL*IYNEFIA*SIFSQPQTLQITNHFKQSINQIKWYR	tet:TTHERM_00842420	348.591	XP_001027258.1	333	7.23e-113	TTHERM_00842420	0.9577	dual specificity phosphatase domain protein
Dendrocoelum lacteum	dd_Dlac_v9_1137817_0_1	CCCCTTGTTGTTTGCTAATATAAAGTATTATCATTTATTCTCTCATTATTTAATGATACCTTTCTTTGCTTTTCTTAAAGCAGCATCACTTCTTTAAAGTTGTTCTAATTCTTCTTTTGCTTTCTGAGCAGGGAGAAGTGCCATCATGCCAAGCAATTACAAATCAGCACGATTAGAGCTATCACTTTTTAAAACTGTCTTTTCATGGTGAAGTTTAAGGGGGAGAGAAATTCTGTAATCCCAATAGCGTTCACCATCGATTTAAATATAACCCATATAAGAACCAGATATTTATGAAACAACCTATCCATTTTAAGTAATTTATCCTTCTAAGTAGTCAGTAGGTTTCTTCTTGACTTTTCCAAGAATAACATTTGCTACTAAATTGTTCTTTTAATCTATAAAAGTTAGAGTACCTTTCGATTCAATCTTCATTGTGCCAATGAATGTACCTGAGTAGTTTTCTTCACCAAAATTATATGTAATTTTTTATCCATCCTTAAAAGTGACAGTACGATGACCAGTATTCTTCAAAGTGAGTGAATTCATACCTGCCTTTGTTTCATAAACATAATACCCATAGCCTACATAACTCTTTTCTGGACCAACACAATAATAAGAGGTGACAGGAGGATGATGACTTATCTATTCACAAAATACTTTAGTTCCATCTGCATAACTTCCTTAGAAAGTTTCACCAAGAATTGGATTAAGAGGCTTTAAAAAAGTACAGTTTACATAGAAATTAGCGATAGTAGCAGAAATAACTAATTTCATACGCTCAACAGGGGAATTAGATTAAGCGGCACGAGCAAAATAGACCGGGAAAAAGCAAGTACCACGACCTACTCTTTCAAGAGCAGATTAGGCAACTGAACACTTAATTGGGAAGGAAACTTTAGTTAAATTCAAATCACCAGAAAGTAATTTTTTTCCGACTTCTTATAAAACATGTTTACCTACTGAACGGATTGTGCCTATCATTTTTTGGTTTGTACACTCCTTACCACCATCCTTACTTGCAAGATTGCTACGTGGCTCATCTTTAAATTACAAATTTGTCTTCAAATTCAATTAATTCTTTTCTATTTGTTCTTTTGTCAAATCCTCATGAGGAACTTCTGTATTAATAAAATTTTACAAACACTCAAGGTTATCCATGTTTGAATTTCTTGGCCTGCCCTGAATTATTTTTAATTTATAAGTATTTATATAATGCTTTCCTTTTTATTAATATAAGACCTATTTATTTTTTTCCCTTATTTATCTAATCTCT	-2	EIR*IREKNK*VLY**KGKHYINTYKLKIIQGRPRNSNMDNLECL*NFINTEVPHEDLTKEQIEKN*LNLKTNL*FKDEPRSNLASKDGGKECTNQKMIGTIRSVGKHVL*EVGKKLLSGDLNLTKVSFPIKCSVA*SALERVGRGTCFFPVYFARAA*SNSPVERMKLVISATIANFYVNCTFLKPLNPILGETF*GSYADGTKVFCE*ISHHPPVTSYYCVGPEKSYVGYGYYVYETKAGMNSLTLKNTGHRTVTFKDG*KITYNFGEENYSGTFIGTMKIESKGTLTFID*KNNLVANVILGKVKKKPTDYLEG*IT*NG*VVS*ISGSYMGYI*IDGERYWDYRISLPLKLHHEKTVLKSDSSNRADL*LLGMMALLPAQKAKEELEQL*RSDAALRKAKKGIIK**ENK**YFILANNKG	EIRQIREKNKQVLYQQKGKHYINTYKLKIIQGRPRNSNMDNLECLQNFINTEVPHEDLTKEQIEKNQLNLKTNLQFKDEPRSNLASKDGGKECTNQKMIGTIRSVGKHVLQEVGKKLLSGDLNLTKVSFPIKCSVAQSALERVGRGTCFFPVYFARAAQSNSPVERMKLVISATIANFYVNCTFLKPLNPILGETFQGSYADGTKVFCEQISHHPPVTSYYCVGPEKSYVGYGYYVYETKAGMNSLTLKNTGHRTVTFKDGQKITYNFGEENYSGTFIGTMKIESKGTLTFIDQKNNLVANVILGKVKKKPTDYLEGQITQNGQVVSQISGSYMGYIQIDGERYWDYRISLPLKLHHEKTVLKSDSSNRADLQLLGMMALLPAQKAKEELEQLQRSDAALRKAKKGIIKQ*ENK*QYFILANNKG	tet:TTHERM_00919580	659.448	XP_001027851.1	658	0	TTHERM_00919580	1.84752	oxysterol-binding protein
Dendrocoelum lacteum	dd_Dlac_v9_113801_0_1	TCTTATTTTAGGTGATCCAGCTGTAGGAAAATCTTGTTTATTACTTTAGTATTGTGATCAAACATTTTAACCAACTCATGTAGCCACAGTTGGTATTGATTTTAAGATGAAGGTTCTAAATATATAAGATTCAACAGTGAAGATGTAATTATGGGATACCGCTGGTTAAGAAAGATTCCAAACTCTTGCATCAACTCTTTATAAAGGTGCAATGGGTATAGTTCTTGTTTATTCAGTTGATAATAGAAAAGCTTTTGATGGTATTGCAAGATGGATAAAATAAATCAAAGAAAACACAAATGAAAGCATATCA	2	LILGDPAVGKSCLLL*YCDQTF*PTHVATVGIDFKMKVLNI*DSTVKM*LWDTAG*ERFQTLASTLYKGAMGIVLVYSVDNRKAFDGIARWIK*IKENTNESIS	LILGDPAVGKSCLLLQYCDQTFQPTHVATVGIDFKMKVLNIQDSTVKMQLWDTAGQERFQTLASTLYKGAMGIVLVYSVDNRKAFDGIARWIKQIKENTNESIS	tet:TTHERM_00149430	205.682	BAJ21301.1	214	2.63e-71	TTHERM_00149430	0.5229	small guanosine triphosphatase family Ras family protein
Dendrocoelum lacteum	dd_Dlac_v9_1138282_0_1	CGTGGAGACAATCTTTGAATCTCTCTTTTGATTTTTGAATAGAGAAACCACCCTTATCAAGACCAAGCAAACCCATGTTACCTTCAGTGTCATCATTATCTTTAGTATTTTCTCTAATATTAAGGTTAGGTAACATAACACCTGCAATATTTTCATTTGATAATTCAATTCTGATAAAAGCTCTCTTGACAGATTCCTTAACATTAGTGTTGAATTGACCAGCAGCCCAATAAGCATCGGCCAATTGAATGAAAGCTTTTTGCATTTCTTCATCCATCTTCATTTTACTTTCTAAAAGTAAAATCATAATGGCTCTGAACTTTGTTTTCAAGGCATCACACTTTTTTTTAAGCAATTCGTGACCCTTCTTTGCAGAGACAGTCTTGGCTTTAAACAAAGCAAGAGTCATTCTACTAGGTGTAATTTGTTGTGACATTTTAGCTTTTTTTATTCCTTTATTGTTCTTTATTTTTTTTATTACCAATTAAAATGATATTTAATATTAATATTGATCTATTTTTCCT	-2	GKIDQY*Y*ISF*LVIKKIKNNKGIKKAKMSQQITPSRMTLALFKAKTVSAKKGHELLKKKCDALKTKFRAIMILLLESKMKMDEEMQKAFIQLADAYWAAGQFNTNVKESVKRAFIRIELSNENIAGVMLPNLNIRENTKDNDDTEGNMGLLGLDKGGFSIQKSKERFKDCLH	GKIDQYQYQISFQLVIKKIKNNKGIKKAKMSQQITPSRMTLALFKAKTVSAKKGHELLKKKCDALKTKFRAIMILLLESKMKMDEEMQKAFIQLADAYWAAGQFNTNVKESVKRAFIRIELSNENIAGVMLPNLNIRENTKDNDDTEGNMGLLGLDKGGFSIQKSKERFKDCLH	tet:TTHERM_00821870	257.299	EAR83853.2	268	4.54e-91	TTHERM_00821870	0.6557	V-type ATPase, D subunit
Dendrocoelum lacteum	dd_Dlac_v9_1138604_0_1	TGATAGGGATGGCGGAAGAAATAAGAAGAAAAAACATCATAAATCAAGAAGTAGATCCAGATCCAATAAGAAAAAAAGTAAAAAAGAAAAGAAACATGGAAGCAAATCTAGAAGTAAATCTTAAAAGAAGAAACTAAAACATCGTTCTAAAAGTGATAAGAAGGACAAAAAGCATCGTCATTCCTCTGAAAGAAGAGAAGATCAAAAAAGTTCTGAAAACATTGCTAAACCTGAAGAAAACAGACTTACTTCAGCCGAAAGAATAGAACTTAAGAAAAAAGAGCTTGAATAATAAATTGAAAAATTAAATAAAGAAGCTGAAGATGCTGCAAGAGAAGATTTAACAGTCATGATTTATTAGCTTCCTGCTAAGGCTGATGAAAAAGATATTTGGCGTTATCTTACTAAGCACTGTGGTGCCTCAAAGGTCAGAGATATCAAGCTTATTAGAGATTAAAAAAGTAAAAAATCTAAAGGTGTTTCTTATGCAGAGTTCTACACAAAGGAAGATGTTGATAAAGCTTTAGCTGCAGATACAAAGCCTTTCTATTTAAAAGGTGAAGAAGTTCCAATGTCAGAAGTGAGAGTTTAACATTCATAAGCAGAAAAGAATAGAGCTGCTTTAGCTGCAAAGGAAATTAAGAAATAAAGAGCTGAAGCATTAAAGGATTAATTAGCAAAATTATCTGATGGTCCAGTAAAAGTTTTTGTTGGTGGATTGAATGGAAAACTATCTGATATGAATGATGCTGATTTAAAAGATATTTTCTAACAATATGGTGAAATTGAGAGTGTTGAATTACCATCTAATCCTTAAGGAAAAAATCTTGGTTTTGGTTATATAATTTTCAAGAAAAAGAGTGATGCTCATGAAGCTATTAAGAATATGAATGGATTCAAATTACATGATTAAAAAATAAGTGTGACTCCTGTTGCTGTCAATCTTTCTTTCAATTATGTCTAGCCTTTAATTTAATCTGGTAGTTCTGCTCCATAATAAAATGCTGATGGTGTTGATTTAGATCAAAATGAAACTAAAGTTTTCTTGCATTCTGCCGCAAAGAAGTTAGAATTAATGAAAAAATTAGCTGGAAATTCTTCCTTAAATATTCCTGGTACTGAAGCTGCTCCTTAACCAGTTGTCAGCAATCCTTTACCTATCCCTGGTATTGCAAATCTCCCAAGTTTAAATATTGCTTAGAATTTGACTGTCTAAAATAACTTTAATGCTGGAAATAGACCTCCTACAAGTTTAATTCCTACTAATTACATTGTTCTTGTTAATATGTTTGCTGAAACTGATTTCTAGAACGATCCTTCATTCTTTGCAGATCTCAAGGAAGATGTTAGTGATGAATGTAGAAAATATGGTGATGTTGTTGAAGTTTTTGTTGCAGTCAACAGTCCTTGTGGATCAGTTTTTGTTTTGTTCAACGATCCCGTTGGTGCTGTCGGTTGTGCTAAGAGTATGGATGGAAGAATGTTCAATGGAAGACCCATTTCTTCTTATTGTATTTCAGAAGAAACCCTCTAGGACGAATTATAAGCACATCTCTGATCAATTGATATGCTTATTCATTTTTATAATATTCTTTAAAAATTAAATT	2	DRDGGRNKKKKHHKSRSRSRSNKKKSKKEKKHGSKSRSKS*KKKLKHRSKSDKKDKKHRHSSERREDQKSSENIAKPEENRLTSAERIELKKKELE**IEKLNKEAEDAAREDLTVMIY*LPAKADEKDIWRYLTKHCGASKVRDIKLIRD*KSKKSKGVSYAEFYTKEDVDKALAADTKPFYLKGEEVPMSEVRV*HS*AEKNRAALAAKEIKK*RAEALKD*LAKLSDGPVKVFVGGLNGKLSDMNDADLKDIF*QYGEIESVELPSNP*GKNLGFGYIIFKKKSDAHEAIKNMNGFKLHD*KISVTPVAVNLSFNYV*PLI*SGSSAP**NADGVDLDQNETKVFLHSAAKKLELMKKLAGNSSLNIPGTEAAP*PVVSNPLPIPGIANLPSLNIA*NLTV*NNFNAGNRPPTSLIPTNYIVLVNMFAETDF*NDPSFFADLKEDVSDECRKYGDVVEVFVAVNSPCGSVFVLFNDPVGAVGCAKSMDGRMFNGRPISSYCISEETL*DEL*AHL*SIDMLIHFYNIL*KLN	DRDGGRNKKKKHHKSRSRSRSNKKKSKKEKKHGSKSRSKSQKKKLKHRSKSDKKDKKHRHSSERREDQKSSENIAKPEENRLTSAERIELKKKELEQQIEKLNKEAEDAAREDLTVMIYQLPAKADEKDIWRYLTKHCGASKVRDIKLIRDQKSKKSKGVSYAEFYTKEDVDKALAADTKPFYLKGEEVPMSEVRVQHSQAEKNRAALAAKEIKKQRAEALKDQLAKLSDGPVKVFVGGLNGKLSDMNDADLKDIFQQYGEIESVELPSNPQGKNLGFGYIIFKKKSDAHEAIKNMNGFKLHDQKISVTPVAVNLSFNYVQPLIQSGSSAPQQNADGVDLDQNETKVFLHSAAKKLELMKKLAGNSSLNIPGTEAAPQPVVSNPLPIPGIANLPSLNIAQNLTVQNNFNAGNRPPTSLIPTNYIVLVNMFAETDFQNDPSFFADLKEDVSDECRKYGDVVEVFVAVNSPCGSVFVLFNDPVGAVGCAKSMDGRMFNGRPISSYCISEETLQDELQAHL*SIDMLIHFYNILQKLN	tet:TTHERM_00101150	758.444	EAR91919.2	813	0	TTHERM_00101150	1.95396	CC1 family splicing factor
Dendrocoelum lacteum	dd_Dlac_v9_114010_0_1	TTCTCCTTTTCTTGAATATACTTTTCAAAATCTCTTTTAATTTAATCAAAATCTTCTCCTTTATAAGTAACTTGAAGAACTTTTTCTGCAGGAGTATCAAGCATACCATCTACTTTATTTTTATTACGATTTTCTCTTTTCCAACCTTGATCAAAGGGTTTTTCAATAATAGAGCCAGATTTAGTTGATATTCTAACTTTTTTACCATCTTAAAGATAACCAAATCTAATTCTAGTAGCTTTACCTGATTCAGGGTCAATCAAAGCGACATTAGAAATATGAATGGAATGACTTTTCTTATGAATGGAACCCTTTGTATCATCTTAGTTATTACCTTTAGAACGTTTAAGTTTAACATTAAGACCTTCTACTAAAACTCTATTGGTTTTTCTGTAAACTCTAATAACAACTCCAGTTTTGCCTTTATCTTTACCAGTGATAGACACAATTTTGTCTCCCTTAACAACTCTCCAGTTTTGCCTTTATCTTTACCAGTGATAGACACAATTTTGTCTCCCTTAACAACTCTCCACCTGTTAAAGGGAATTTATTGATTTCCAATAATATTACCCTTCTTATTGGTAACAGCAGCAGATTAAGTGAATGAGAAAACATTCATATTATGGAGCATAATTTATCTTTGGAAATTGATCATTTAGCCGAGAGTAGCAGTAGATCTAGCAGCTGGGAGAATGGTCTTTGTGAATTAGGAAAGAACTCTAAACATTTGAATAACTTAATGATTTTTTTTGTATTATGGAATTTAAGAGATTGATGAGAAGACGTATATCGAAATAATATGGATCTTTTTTCCTTTTTTTTCTTCTCTTTCTAATTAAA	-2	LIRKRRKKRKKDPYYFDIRLLINLLNSIIQKKSLSYSNV*SSFLIHKDHSPSC*IYCYSRLNDQFPKINYAP*YECFLIHLICCCYQ*EG*YYWKSINSL*QVESC*GRQNCVYHW*R*RQNWRVVKGDKIVSITGKDKGKTGVVIRVYRKTNRVLVEGLNVKLKRSKGNN*DDTKGSIHKKSHSIHISNVALIDPESGKATRIRFGYL*DGKKVRISTKSGSIIEKPFDQGWKRENRNKNKVDGMLDTPAEKVLQVTYKGEDFD*IKRDFEKYIQEKE	LIRKRRKKRKKDPYYFDIRLLINLLNSIIQKKSLSYSNVQSSFLIHKDHSPSCQIYCYSRLNDQFPKINYAPQYECFLIHLICCCYQQEGQYYWKSINSLQQVESCQGRQNCVYHWQRQRQNWRVVKGDKIVSITGKDKGKTGVVIRVYRKTNRVLVEGLNVKLKRSKGNNQDDTKGSIHKKSHSIHISNVALIDPESGKATRIRFGYLQDGKKVRISTKSGSIIEKPFDQGWKRENRNKNKVDGMLDTPAEKVLQVTYKGEDFDQIKRDFEKYIQEKE	tet:TTHERM_00697420	271.166	EAS05404.1	288	1.68e-97	TTHERM_00697420	0.7365	50S ribosomal protein L24
Dendrocoelum lacteum	dd_Dlac_v9_1141132_0_1	CTTCAGTTCTAAAAATTTTGGGATAATCAATCTAAAAGATTTTTGCACGAAGAACAGCTAAAGCAGCAACGAAATCACGATGGAGTTAGTTATTTGGGTCAAATTATATTTCAGTGGGAGGACGTTTAGGAAGTTTCCAGAAAGGTTCACCATCTTTTGTTTTAGAATCAATAGGATAGGTATACATAAGTTAACTGATATCATTTCTAAAGTATTTGTAGAATTTCTTTACAGCATATGATACACAATCAGAAAACTTTTTAGGTTTCTTTTCAAGTAATCTTATGGCTTCCTTAAATTCTTTTAATTCTTATCCACCTTGAGGATCATAATTTTAATCTTCTAATATTTTTATAACACTCTTTGGTCTCAATGTAAATAGTTTACCGAATTTATCACGTGCCCATTCAACACAATGTAGTGTTTCTTCAGGGAACATCTTCAAAGTACAATGGGGAATTTCACCTTCTTCTTGAGGATCTTATTAACTTCCATAGCTTTCAGTCTTAAATGGAAGAACGACCTATACGTGACCTTTAGGACCAAGTGTACCACTTTCAAGTAGAGGTTTTTTATTTGTAACACATCTAGTATCAACATATCTTCTAGCTTAGACATTATCAAGTGCATTAGCAACAACGGTCAGAGTCGAGAAGAATTTATCAGAGAAAATGTTGATAGTTCCATCATAAACTTTATCTAAACGAGCTAATATATGGTCTTTGAGAAGAGGATTCATTTAAATAACAACAGCTGCTGCAGTCTAGGATTTAGGTTTACGTAAATGCTTTTCACGGAAGAGGAATTATCTATTTAGATTTGAAACTTCAATGTGGTCAGGATCAGTAATGGTTAACATTCCTTTCTTTCCATTTTGTTTGTCTACACCTGTACCTAGATTAATC	-2	INLGTGVDKQNGKKGMLTITDPDHIEVSNLNR*FLFREKHLRKPKS*TAAAVVI*MNPLLKDHILARLDKVYDGTINIFSDKFFSTLTVVANALDNV*ARRYVDTRCVTNKKPLLESGTLGPKGHV*VVLPFKTESYGS**DPQEEGEIPHCTLKMFPEETLHCVEWARDKFGKLFTLRPKSVIKILED*NYDPQGG*ELKEFKEAIRLLEKKPKKFSDCVSYAVKKFYKYFRNDIS*LMYTYPIDSKTKDGEPFWKLPKRPPTEI*FDPNN*LHRDFVAALAVLRAKIF*IDYPKIFRTE	INLGTGVDKQNGKKGMLTITDPDHIEVSNLNRQFLFREKHLRKPKSQTAAAVVIQMNPLLKDHILARLDKVYDGTINIFSDKFFSTLTVVANALDNVQARRYVDTRCVTNKKPLLESGTLGPKGHVQVVLPFKTESYGSQQDPQEEGEIPHCTLKMFPEETLHCVEWARDKFGKLFTLRPKSVIKILEDQNYDPQGGQELKEFKEAIRLLEKKPKKFSDCVSYAVKKFYKYFRNDISQLMYTYPIDSKTKDGEPFWKLPKRPPTEIQFDPNNQLHRDFVAALAVLRAKIFQIDYPKIFRTE	tet:TTHERM_00149190	575.859	EAS01309.2	598	0	TTHERM_00149190	1.61594	ubiquitin-activating enzyme E1
Dendrocoelum lacteum	dd_Dlac_v9_1141270_0_1	TTCATCAAGTAAATCATCTAAATCATATTCTGGGAACTCTCCAACTTCAAGTTTATCAGGTCTTACAAAAAGTCCATATTTATCTGGGCATTAAAAGTATTGAACAGGTCCTACAGATCCATTGTGCTTGCCATAGGGTTCATCTAATTTAACACCAATATAAAATCCTTAACCAAGATTTGGAATTCTTCCAACATATTCTACAACACCTCTATGTTTGCTTTCTTTAAGTTAGCATCTATCACCTTTTTTCATAGCTTCAGCTTCTTCCTTCAAATAATCATCTTCAACTATAATAACAGTTGGATTATTTTGCTTAGCTAATTCTGGATTGTTTTCAAGTAATTACTTTTTAAATTTTCTGAAGTTATCTTGCAATTTATCATAATCAGCTTCTGACATAGTATACTTATCAACTTTTGAAACATCATCAATATCTTTCAAGATTGAATTGGGATTCTTATCGATAACATGGATAGTGTAATTATCTTGAGGACTGTAGAATCCAAGTGACTTTTCATCATCTCCTAAATTACAAACATTATTTCCGTTGGTGTCTTATAAAATAAGTTCCATTTGATCTGCAAAAGAACCATATCTCTTTTCAATTTATTCCTTAAGTGATCTAACAGAGGTACTTAAGTCAAATTTAATTTCAGGAATTCTATTAACAGTTAAGTTATGAGTTAAATGGAGAGTAACAAATGGT	-2	PFVTLHLTHNLTVNRIPEIKFDLSTSVRSLKE*IEKRYGSFADQMELIL*DTNGNNVCNLGDDEKSLGFYSPQDNYTIHVIDKNPNSILKDIDDVSKVDKYTMSEADYDKLQDNFRKFKK*LLENNPELAKQNNPTVIIVEDDYLKEEAEAMKKGDRC*LKESKHRGVVEYVGRIPNLG*GFYIGVKLDEPYGKHNGSVGPVQYF*CPDKYGLFVRPDKLEVGEFPEYDLDDLLDE	PFVTLHLTHNLTVNRIPEIKFDLSTSVRSLKEQIEKRYGSFADQMELILQDTNGNNVCNLGDDEKSLGFYSPQDNYTIHVIDKNPNSILKDIDDVSKVDKYTMSEADYDKLQDNFRKFKKQLLENNPELAKQNNPTVIIVEDDYLKEEAEAMKKGDRCQLKESKHRGVVEYVGRIPNLGQGFYIGVKLDEPYGKHNGSVGPVQYFQCPDKYGLFVRPDKLEVGEFPEYDLDDLLDE	tet:TTHERM_00691610	418.698	XP_001032126.1	402	5.43e-143	TTHERM_00691610	1.12238	tubulin folding cofactor B
Dendrocoelum lacteum	dd_Dlac_v9_114347_0_1	CTTGCTGTTCATAAATAAGCAATTTTACAAATAATTAAAAAGATCTTCAAGTCATACGTATATTTCTTTTAAAAAAATATATATAAATTTGATTATATTTAAATATTTTTAATCCATTCCTATATTTATGATTCAAAAATCATCATCAACTTTTGTTTCAAAGACATCCATAAGAGTAACTTTACCACCACCTTTCTTTTTACCAATTTTAATACCTCTCATCAATATTCTCATTTTTCTCAATTCAATCATCATTTTATGTCTTTCTTTTGATTCGTAATACTAAGCCCAAGGGAAACCACTTTAAAGATCATGAGCATAAGTATTGAATTCATCTAATTCCTTTTCAGGACTGAATTTCTTAGTTAATTCTTTATTACCACTTCTCAAATTACCACTAATATTAGTACCGAAAATTCTAGAGCTTGCTAAAATAAGTTTTTAGGTACCTGATAAAGCAAGAGGTTCCATTTTGCTTCTAATTGATGGGTTAATACCCATTTTGAAGTTAGGCAATTTAATATAAGGCATTCGTGCTTATTTGTTACTTAATTTTCTTTAGATTAAATTCTTTTTTTGAATATATATTTACC	-3	*IYIQKKNLI*RKLSNK*ARMPYIKLPNFKMGINPSIRSKMEPLALSGT*KLILASSRIFGTNISGNLRSGNKELTKKFSPEKELDEFNTYAHDL*SGFPWA*YYESKERHKMMIELRKMRILMRGIKIGKKKGGGKVTLMDVFETKVDDDF*IINIGMD*KYLNIIKFIYIFLKEIYV*LEDLFNYL*NCLFMNSK	QIYIQKKNLIQRKLSNKQARMPYIKLPNFKMGINPSIRSKMEPLALSGTQKLILASSRIFGTNISGNLRSGNKELTKKFSPEKELDEFNTYAHDLQSGFPWAQYYESKERHKMMIELRKMRILMRGIKIGKKKGGGKVTLMDVFETKVDDDF*IINIGMDQKYLNIIKFIYIFLKEIYV*LEDLFNYLQNCLFMNSK	tet:TTHERM_00221170	233.802	EAS00444.2	222	4.49e-74	TTHERM_00221170	0.6254	hypothetical protein
Dendrocoelum lacteum	dd_Dlac_v9_1144554_0_1	TCTCTCGAGTTATTTTATAACGAAATTCTTTTAAATAAGAAATTTATGTATCTTTTTATATTCTCAAAGGAAGTTTTGAGACATATTATTAAGAAAATATGGAGATCCCCAGTTTTCTCTGTAAACCTTTTTACCAGTTGATTCGCAGATATCTTTAGGAGTTCTATTTTTGGTAATCATTCTAAAGAATGCCATACACAAAGCATAGGAATTAACTTTCTTACTAACAGTTTTAAATCTACAATGTCTGAAACCAGTAAGAAGAAGCATTGATGCAATAACGGGAGAACCCCAAGGATTGAAAGTTCTTGCTGGTTGGATTTTAAGTTAAAATCCATTGAAGTGACCTTCCAATGGTTCAGGGACAGTATGGAAAAGATCGAGAGGAATAGCAATTAAACTACGTTTGCAATGGAGAATAGCATTATCAAGAGCTTCTTCAAAATCATTACCTTTACCCTTTCCATATCCTACTAAACCATTACCATTACCCATAAAGATTAGATATCTAAAATGATTAATTCTATTAAGAGTTGTAACTTAAGTTGTGACATCTCTATCTAATAAAACAATCATGAAGTCATCATTCAAACCCATTCTCATTTCCTTTGCTCTATAACCAACATTTCTGTCATCTTACATATGAGGTTTTAAATCAAGAGAAAATTCTTCTTCACCACCTTCATCATCAGCATCATTAATTTCAGGTTCTTTTGAATAATCGATCAAATCAATGGGTTCGTTTATTTTTTTAATCTTTCTGTTTCTAAATTCTTCAATCATATCAATTTCTTCTTATCTGAGTTAATTTGATTTGCTTAAAGTTGAATTTTCGCGTGAATAGTGAGAAAGATCTAAAATATGAGGATATTGCTTATGCTTAGCTTAATAATCTTTAATAAATGATTTAAACTGAGCATCATATTTAGCAGTAACATCAATAGTTTC	-1	ETIDVTAKYDAQFKSFIKDY*AKHKQYPHILDLSHYSRENSTLSKSN*LR*EEIDMIEEFRNRKIKKINEPIDLIDYSKEPEINDADDEGGEEEFSLDLKPHM*DDRNVGYRAKEMRMGLNDDFMIVLLDRDVTT*VTTLNRINHFRYLIFMGNGNGLVGYGKGKGNDFEEALDNAILHCKRSLIAIPLDLFHTVPEPLEGHFNGF*LKIQPARTFNPWGSPVIASMLLLTGFRHCRFKTVSKKVNSYALCMAFFRMITKNRTPKDICESTGKKVYRENWGSPYFLNNMSQNFL*EYKKIHKFLI*KNFVIK*LER	ETIDVTAKYDAQFKSFIKDYQAKHKQYPHILDLSHYSRENSTLSKSNQLRQEEIDMIEEFRNRKIKKINEPIDLIDYSKEPEINDADDEGGEEEFSLDLKPHMQDDRNVGYRAKEMRMGLNDDFMIVLLDRDVTTQVTTLNRINHFRYLIFMGNGNGLVGYGKGKGNDFEEALDNAILHCKRSLIAIPLDLFHTVPEPLEGHFNGFQLKIQPARTFNPWGSPVIASMLLLTGFRHCRFKTVSKKVNSYALCMAFFRMITKNRTPKDICESTGKKVYRENWGSPYFLNNMSQNFL*EYKKIHKFLIQKNFVIKQLER	tet:TTHERM_00497450	545.043	XP_001027934.1	550	0	TTHERM_00497450	1.54433	30S ribosomal protein S5
Dendrocoelum lacteum	dd_Dlac_v9_1144756_0_1	CAAAAATATAATAATCAAAAGAAAATTAATAATTTATATAAAATCAATCAAAAATAATTAAAAAAATAAAATGGATTACCAATAATCAAATAGCCACTAACCATAAGGTTTATACGGATCAGATGATAACGATCAAAATTCTTTTGGATCAGCTAATGTTAAAGGATCAATTGATGTTGAAGCACAAGGTTCTCACTAATCTGAACCCTAATAAAATGTTTAAGAAAATACTGCACAAAAGCCAATCGGATGTTGTGGTTTCTTCTCTATTGAATACTACTAACCTTACTTTAATGTTTCCAGTCAAGAAGTCAAGAAGAAAGTTATTAATGTTTTTCTTCCAACAAAACCAGAATTTTAGAGCAAAAAGAATCCTGATCTCTGGGGTCCTTTCTGGATTTTAACCACTGTCATTTTCTTATTATGTGCTTGTGGTAACTTATCTAGTTATATCTCTGATGAAGACACATATAAAATGAAAAAGTTTGATTAAGCTCCTATTGCTGCTGCAGTGATTTATGGTATTGGTATCTGCTTCCCTATTTTACTTTCAGTCTTGATTAAATGTTTAGGAGGTGAAACAACTCCTATTGAAGCTATCTGTCTTTATGGATACTCCATGGCTTGTTTTGCTGTTGTCTCTTCTTTAATGACTATTCCCTTCTCTTGGTTGTAAT	2	KNIIIKRKLIIYIKSIKNN*KNKMDYQ*SNSH*P*GLYGSDDNDQNSFGSANVKGSIDVEAQGSH*SEP**NV*ENTAQKPIGCCGFFSIEYY*PYFNVSSQEVKKKVINVFLPTKPEF*SKKNPDLWGPFWILTTVIFLLCACGNLSSYISDEDTYKMKKFD*APIAAAVIYGIGICFPILLSVLIKCLGGETTPIEAICLYGYSMACFAVVSSLMTIPFSWL*	KNIIIKRKLIIYIKSIKNNQKNKMDYQQSNSHQPQGLYGSDDNDQNSFGSANVKGSIDVEAQGSHQSEPQQNVQENTAQKPIGCCGFFSIEYYQPYFNVSSQEVKKKVINVFLPTKPEFQSKKNPDLWGPFWILTTVIFLLCACGNLSSYISDEDTYKMKKFDQAPIAAAVIYGIGICFPILLSVLIKCLGGETTPIEAICLYGYSMACFAVVSSLMTIPFSWLQ	tet:TTHERM_00193890	321.627	XP_001017142.3	301	4.13e-103	TTHERM_00193890	0.839	Yip1 domain protein
Dendrocoelum lacteum	dd_Dlac_v9_1146352_0_1	TCTCCTTCAACTCTCTTAATAGATCCAACTCTATATTTTTCTTTATTCTTGAATACTTTTTCAGTGTGTAAAAGTACTCTATTGAAGAACCAAGTAGCTTCCTTACCAGCAAAAAGCTTGATAATGAAAGGACCAGGAGGGTGAGACTTCATTTATTCAGTTAAATTGTAAACACCATCACCAATAACAACCCAACAGTCATCAGACTTATTGTGCTTAGCAACTTCTGTATATGAAATTTCTTTATTTTATTGAGTCATCTTTATTTTTTAGCTTGTATCTTTTCTAAAATTAAT	-1	INFRKDTS*KIKMTQ*NKEISYTEVAKHNKSDDCWVVIGDGVYNLTE*MKSHPPGPFIIKLFAGKEATWFFNRVLLHTEKVFKNKEKYRVGSIKRVEG	INFRKDTSQKIKMTQQNKEISYTEVAKHNKSDDCWVVIGDGVYNLTEQMKSHPPGPFIIKLFAGKEATWFFNRVLLHTEKVFKNKEKYRVGSIKRVEG	tet:TTHERM_00624890	153.68	EAS02371.1	155	1.29e-49	TTHERM_00624890	0.3696	cytochrome b5-like heme/steroid-binding domain protein
Dendrocoelum lacteum	dd_Dlac_v9_1146408_0_1	CTTCCTTATGATTTAACTCTACTTGCAAATTTACCAAAAATGCTAGTTAATTTATCAGCTATTTCTTCAGTATTATTAATCCCTTCAGTGGTATCAGTTGTTGAAGCTGTTCCAGGGATTCTTTTTTATTTAAATTGTTCAAGAATTTATAAATACTTCTTGTTTGTAATACCAGCAGCTTATTCTAATTGCTTAAATTCATTGACATCTATATCCTAAACAAAGAGTAAATAAATAATCAAGATACGTAATTTATCCAAATCATAGTTAGGTTTTCCAGCACTATTGGCAGACTATTCAAACATTTCAATTAATTCAGACTTTTCTTAACCTTTCAATTGCTTATCACGAATGATTGTTGAACCTGCTTCAAAATATTTATCTAAATGACGAGAAGAGAGTTCCTTCTTCAATCCACTCGAAAGAGAAATGTGCATTTCAATCACACGCTTTTTATCTTTCATATCATTCAGATTTCCTAAAGCAGCTACCATTAGTGAAGTATCTTCTTTCAAAGCCGTCATTTACTTGTAATCCATTTCCCATTTTTATAAGCGTTCATCTAAATCAGCGGCCACATCGGGGAAAGGAATATTCATTTTATCAAGCCAATATGAGTCTTCGTTCGAACTATCTAAATCGAAATTCTATGAATCTTTCGACTCTGCCTTCGAATACTTCACTGTATTATTTTCAATGTGATAAACATCATGAATAAGTGCGCCATAATGCCAAGGATGGAGCAGCATTGAACCTAAATCTATATCGCGATCTACCAAAATGAGAATTGGAGAACTTTGTGATGGTGAGAGGAAATCTGTCGATTCATCTTCATATTCCTTCGAATTCTTGTATAAATTTTCAAATAAAGAAAACACTTCCTAAGCTAATAAAACATTATTCTTATCATCGGAGTAGAAGATGAATGGTGTCTTTTTCATTGTTCGAAAGAGACTGAATAATCCGGTTGCTGCTTGACTGATCACCGAAGCTGCAGCTCTAGTTCCAGTTGCTCTCAAACTTTAATAACTATCTTTAATATTGAGGGAGAAGAAATCTTTTGAGAGAGTGACAAAATCGATTGTGTATTGAACTACTCTCTTGATCTTGTAGACTGCATTGAGATTTCCCACGTGGACAGCTAGATCTTTGAGTAAGTCTTCCTCGATCGGTGATGAAAAATTGATGTATACTTAATCGTACAAATCTTTATTGAAATCTTCCATAATTGCCAAAACATTTTCTC	-3	ENVLAIMEDFNKDLYD*VYINFSSPIEEDLLKDLAVHVGNLNAVYKIKRVVQYTIDFVTLSKDFFSLNIKDSY*SLRATGTRAAASVISQAATGLFSLFRTMKKTPFIFYSDDKNNVLLA*EVFSLFENLYKNSKEYEDESTDFLSPSQSSPILILVDRDIDLGSMLLHPWHYGALIHDVYHIENNTVKYSKAESKDS*NFDLDSSNEDSYWLDKMNIPFPDVAADLDERL*KWEMDYK*MTALKEDTSLMVAALGNLNDMKDKKRVIEMHISLSSGLKKELSSRHLDKYFEAGSTIIRDKQLKG*EKSELIEMFE*SANSAGKPNYDLDKLRILIIYLLFV*DIDVNEFKQLE*AAGITNKKYL*ILEQFK*KRIPGTASTTDTTEGINNTEEIADKLTSIFGKFASRVKS*G	ENVLAIMEDFNKDLYDQVYINFSSPIEEDLLKDLAVHVGNLNAVYKIKRVVQYTIDFVTLSKDFFSLNIKDSYQSLRATGTRAAASVISQAATGLFSLFRTMKKTPFIFYSDDKNNVLLAQEVFSLFENLYKNSKEYEDESTDFLSPSQSSPILILVDRDIDLGSMLLHPWHYGALIHDVYHIENNTVKYSKAESKDSQNFDLDSSNEDSYWLDKMNIPFPDVAADLDERLQKWEMDYKQMTALKEDTSLMVAALGNLNDMKDKKRVIEMHISLSSGLKKELSSRHLDKYFEAGSTIIRDKQLKGQEKSELIEMFEQSANSAGKPNYDLDKLRILIIYLLFVQDIDVNEFKQLEQAAGITNKKYLQILEQFKQKRIPGTASTTDTTEGINNTEEIADKLTSIFGKFASRVKSQG	tet:TTHERM_01624900	676.011	EAS07932.1	709	0	TTHERM_01624900	1.90425	Sec1 family protein
Dendrocoelum lacteum	dd_Dlac_v9_1146568_0_1	AAATAATTTATTTAAAAGTAAAAGGAAAATAGTTTAAAGAAGAATATATAAATAAAAATGGCAAAACATCATCCAGATTTGATAATGTGTAGAAAATAGCCAGGAATTGCTATTGGAAGATTATGTGAAAAGTGTGATGGTAAATGTGTAATTTGTGATTCTTATGTACGCCCTAATGGTTTAGTTAAAGTTTGCGATGAATGTAATTATGGTTCTTTTTAAGGAAGATGTGTCATTTGTGGAGGTACTGGTATTTCTGATGCCTACTATTGTAAAGAATGTGTTTAACTTGAAAAAGATAGGGATGGATGTCCTAAAATTATAAATCTGGGTTCTGCTAAAACGGATTTATTCTATGAACGGAAAAAGTATGGC	1	K*FI*K*KENSLKKNI*IKMAKHHPDLIMCRK*PGIAIGRLCEKCDGKCVICDSYVRPNGLVKVCDECNYGSF*GRCVICGGTGISDAYYCKECV*LEKDRDGCPKIINLGSAKTDLFYERKKYG	KQFIQKQKENSLKKNIQIKMAKHHPDLIMCRKQPGIAIGRLCEKCDGKCVICDSYVRPNGLVKVCDECNYGSFQGRCVICGGTGISDAYYCKECVQLEKDRDGCPKIINLGSAKTDLFYERKKYG	ptm:GSPATT00026073001	224.172	XP_004040112.1	213	5.64e-72	TTHERM_00039020	0.5736	Pre-mRNA-splicing factor ini1
Dendrocoelum lacteum	dd_Dlac_v9_114747_0_1	TACCATTATTTTTTTATTTGATTTCATCACTTCTGAGATGTTTAAGAAGGTAAAGATGATAACCCGTAAGAAGTAGTATATCCTCCTGTAGATGCAGTGCTTGTAGAATTTAATGAAGTAAGTCCACCTTTTGCAGGACTTTAAGTAATATAAGGATTTGTATTATTGGTTGTTGATGTTAAATTAGAAGGGTATTGATAGCTAGTTGTAGTATATGAAGATGGTACTGTAGTCGTAGCTGCTGATGTTGTACTTGGCGTATATCCTTATGTCTAATTTTATATTTTGTGCTTATTTAAGATATCTTAAACCATTTTATCCTATTCAAACTTTTTCAAATTCAATTTATCTTGATCATCCTTTGATTTCTATTCTTTTAATATACGTGAAACAATATCATCAATACCTTTTTTATCTTCTCCAACAACAGCTGTTCCAGTACTTGGTCCTAAAACTGTTCCTGCTCCACCAGCAGAATTTGCAGGTTTATGTGTAGGCATATAAAGTGCAGGACTTGGTTGATATGAGACTGGATTATTTGAGGAAGTTGAGCCAAGATAATTTACTCCAGCTCCAGTACCTATCAAGCCTGTACTTGGTAAACCACCTCCTGTTGTATATCCTCCAATAGCTCCAAAGCCTGTAGAGCCAGTGTAACCTGGTTAAGTATTCTTTGATTTAATATAATCAAATTACCCAAGAAAAGCATTGTTATTTGCAGAAGTTAATCCTCCACCAAGATTTGATGATGGTTATGAAGAAGGTTATGAGAATTCTTACTAAAGATCTTTAGGATATTGACCAGAAGGGTCTTTGGTTCCAGGAGCAGTGTTTGTCTATACTACTGTTGGATTATTCTTTTTGTAAATTGAGAACTCACGAATGAATTTACTATCTTATCTTTTGATTCCTCTATCATAGATTTTACGTTTACTACTATCAGGAATGATCATAGTTTGAGTTTAGAAACTACGATCATTAATAAGATCAAGACTTGTGCTGTCTTTCTAAAATTATTCTATGCACTTTTTAACTTTTT	-3	KVKKCIE*F*KDSTSLDLINDRSF*TQTMIIPDSSKRKIYDRGIKR*DSKFIREFSIYKKNNPTVV*TNTAPGTKDPSGQYPKDL**EFS*PSS*PSSNLGGGLTSANNNAFLG*FDYIKSKNT*PGYTGSTGFGAIGGYTTGGGLPSTGLIGTGAGVNYLGSTSSNNPVSYQPSPALYMPTHKPANSAGGAGTVLGPSTGTAVVGEDKKGIDDIVSRILKE*KSKDDQDKLNLKKFE*DKMV*DILNKHKI*N*T*GYTPSTTSAATTTVPSSYTTTSYQYPSNLTSTTNNTNPYIT*SPAKGGLTSLNSTSTASTGGYTTSYGLSSLPS*TSQK**NQIKK*W	KVKKCIEQFQKDSTSLDLINDRSFQTQTMIIPDSSKRKIYDRGIKRQDSKFIREFSIYKKNNPTVVQTNTAPGTKDPSGQYPKDLQQEFSQPSSQPSSNLGGGLTSANNNAFLGQFDYIKSKNTQPGYTGSTGFGAIGGYTTGGGLPSTGLIGTGAGVNYLGSTSSNNPVSYQPSPALYMPTHKPANSAGGAGTVLGPSTGTAVVGEDKKGIDDIVSRILKEQKSKDDQDKLNLKKFEQDKMVQDILNKHKIQNQTQGYTPSTTSAATTTVPSSYTTTSYQYPSNLTSTTNNTNPYITQSPAKGGLTSLNSTSTASTGGYTTSYGLSSLPSQTSQK**NQIKKQW	tet:TTHERM_00470790	301.597	XP_001032969.1	315	2.05e-102	TTHERM_00470790	0.5171	hypothetical protein
Dendrocoelum lacteum	dd_Dlac_v9_115005_0_1	CGGGGAATGTTTATACCAAATCGAATTTTCTTTCTTCACTTTCAAACTCAAGGTCATCCTTACAGTCAATAAAGTCAAAGAGATATTGAACTCTATGATTTTTAAGGAATCTTCTCATAATACGAGATCCATCAGGAACTCTAAATGCTATTGTGAATGCATCAGGATGAGATCTGGCAGGTTCCTCAGGTAGATTGGCTCTTTTTGTTTCTCTTACTTATTTTCTGTCTTCTTCTGCCTTTTTTTTCCTTTCTTCTTCATTTTTCTTTCTTTATTCCTCTTCTTATTTTTATTTTTATTATCTCTCAGCTTATCTTTCTGCTTCTCTAAATGCTTCTTCTTAAGCTTATCTCAACATTCTGTCTTCT	-2	EDRMLR*A*EEAFREAER*AER**K*K*EEE*RKKNEEERKKKAEEDRK*VRETKRANLPEEPARSHPDAFTIAFRVPDGSRIMRRFLKNHRVQYLFDFIDCKDDLEFESEERKFDLV*TFP	EDRMLRQAQEEAFREAERQAERQQKQKQEEEQRKKNEEERKKKAEEDRKQVRETKRANLPEEPARSHPDAFTIAFRVPDGSRIMRRFLKNHRVQYLFDFIDCKDDLEFESEERKFDLVQTFP	tet:TTHERM_00692970	155.992	XP_001023563.4	214	7.24e-68	TTHERM_00692970	0.2575	UBX domain protein
Dendrocoelum lacteum	dd_Dlac_v9_1150219_0_1	AACACTTACATATTTTACTGCTCCAACAAACTTTTGGATTCAACTCATTGCTATCCTTGCAACAAAACTCTCTACAAGATTAGGATTAACAAATTGTCTTACTCTTTTACCATTTGTATTACCTTATCTATTCAATTAACTAACTTTTAATTTGGCAAATGTAATTGCTATTTTACTCAGCACTCTCCTTCCCTTTTATAGATATTATATGGAATCTAATTAAATGAGTATTTTCTGTGGTATTGGATTACTTCATCTCATTCTCCTTTTATTGGCAGTAAGATTTAAAACCCTTGAAGATGAAAATGCAGATATAAAGGCTGCAAGATTATCTAGAGGTTACTAAAAGAAATCTAGCTTCGCTCCAATGAAAAGAAATTCAGATGCTTTAATTGAAACTATATTACGTAGATCTTCAATGATTGCTCCATAAGCTGGTCTCATGATGCTAGATAAATAATCAGCTATGCAGGAAAGACAATATTTTGCTTAAAATAAACAAAATGAACTTGAAACCATTAATGAAATTTGAAAAATATTTTATTTTTATCAAATAATTATTTTATAGTGCATAATATATATCAACTTAAGATATTTTTGTAACTATCTTATCTTCTATTCAGTGGTTTTATAAATTT	2	TLTYFTAPTNFWIQLIAILATKLSTRLGLTNCLTLLPFVLPYLFN*LTFNLANVIAILLSTLLPFYRYYMESN*MSIFCGIGLLHLILLLLAVRFKTLEDENADIKAARLSRGY*KKSSFAPMKRNSDALIETILRRSSMIAP*AGLMMLDK*SAMQERQYFA*NKQNELETINEI*KIFYFYQIIIL*CIIYINLRYFCNYLIFYSVVL*I	TLTYFTAPTNFWIQLIAILATKLSTRLGLTNCLTLLPFVLPYLFNQLTFNLANVIAILLSTLLPFYRYYMESNQMSIFCGIGLLHLILLLLAVRFKTLEDENADIKAARLSRGYQKKSSFAPMKRNSDALIETILRRSSMIAPQAGLMMLDKQSAMQERQYFAQNKQNELETINEI*KIFYFYQIIILQCIIYINLRYFCNYLIFYSVVLQI	tet:TTHERM_00277580	221.861	EAR97870.1	246	3.91e-78	TTHERM_00277570	0.5771	MFS transporter
Dendrocoelum lacteum	dd_Dlac_v9_115107_0_1	CAGGATCACTCTTCCCAGTATAAGGGAAAACACCAAATAACATTTAATAGAAGATAACTCCTAAGCTATAAACATCAACTTCAAGACCATATTTTTTATTCTCAAGAACTTCAGGAGCCATAGTAAGAGAAGTACCAAGGACAGTAACACCTAAATTATTATCTTTAATGATTTTACCAAAACCTAAATCAGCAATCTTTAGAGTGTTTTTGTTGTGGATCAAGATATTTGCAGCCTTTAAATCACGATGAACTGCAGGTACTTCGTGCAAACCCTTGAAACCATTGAGAATTTGCTTAAAGAAATCTACTGCCTCAGCTTCAGGAATAGTCTTTCTTTTTTTAAGGCATTGCTCCAAATCTCCTGAGTCACAATATTCTTAAACAAGGAAGCAAGCATCAGCAGTTTCAAAGTAATCAACATAAGCAACAACATTCTCATTTTTAACAGCTT	-3	AVKNENVVAYVDYFETADACFLV*EYCDSGDLEQCLKKRKTIPEAEAVDFFKQILNGFKGLHEVPAVHRDLKAANILIHNKNTLKIADLGFGKIIKDNNLGVTVLGTSLTMAPEVLENKKYGLEVDVYSLGVIFY*MLFGVFPYTGKSDP	AVKNENVVAYVDYFETADACFLVQEYCDSGDLEQCLKKRKTIPEAEAVDFFKQILNGFKGLHEVPAVHRDLKAANILIHNKNTLKIADLGFGKIIKDNNLGVTVLGTSLTMAPEVLENKKYGLEVDVYSLGVIFYQMLFGVFPYTGKSDP	tet:TTHERM_00647310	273.092	EAS07198.1	276	6.93e-90	TTHERM_00647310	0.7232	Serine/Threonine kinase domain protein
Dendrocoelum lacteum	dd_Dlac_v9_115171_0_1	CCATAAAGTAGTAATACAGTTACAAAAAAAATTAATAAACTTAAAATAAATTTATTTATAGTATAAAATTGTTTAAGTTCAAGCCTTCCAGAGGAGGAGACATAATTCGTTAATTTTGAAGAAGATATATTTTTTGGTTTAGTGAATGATATGAGAGCCAAAATTTCTTCCAACAATACAATTCCATCCATATCCATCTATCTTATCAAATTCATATTTAATATAGTGAGCTATTTATCTTTCTTACTTGTATTCTTTAACAGCATTCAATGATATTTCCTTGACTCTTTTTATCATATCTTCTTCCATATCGGTAGCTTTCACTTCAGGCTCGTGGTTCATCTTCCTAAATATATTTCAGCTTTATAAATTTTCTTCTTTTTTATACTTAGATATTATATTCTTATTATTTCAATCAATTTCTAAATTTCTT	-2	RNLEID*NNKNIISKYKKEENL*S*NIFRKMNHEPEVKATDMEEDMIKRVKEISLNAVKEYK*ER*IAHYIKYEFDKIDGYGWNCIVGRNFGSHIIH*TKKYIFFKINELCLLLWKA*T*TILYYK*IYFKFINFFCNCITTLW	RNLEID*NNKNIISKYKKEENLQS*NIFRKMNHEPEVKATDMEEDMIKRVKEISLNAVKEYKQERQIAHYIKYEFDKIDGYGWNCIVGRNFGSHIIHQTKKYIFFKINELCLLLWKA*TQTILYYKQIYFKFINFFCNCITTLW	tet:TTHERM_01079060	182.956	ABF38954.1	179	1.92e-58	TTHERM_01079060	0.1072	cytoplasmic dynein light chain 2
Dendrocoelum lacteum	dd_Dlac_v9_1152265_0_1	CCTGTTCATGAAATAGTTAAATTGGTTGATGATTATGTCAATTCAATTTAAGAAGAATAATCTAATCAACATTCTCTTTTCGAAAAGTAAACAAAAGAATGTGAAGATGAATTCCATTTCAGAGAAAATGAGATTAATGCTGCTAATGAAGCTTCCAGTAAGGCTTAATTCGCTTTGGATGCTTGTAATGCCCAACAAAGTAGAGCAAAAAGTGATTTAAATAATGTTAACAACCAAATTGATGAAACCAAAAATTATTTATCTTAATTAATTGCTACTAGAGAATAAGAAGCTGAAGATTTCCAAAAATCTACTGATGCTTACTCTTACAACTCATAGGCTGCTGATGAAGCCATTGAAATCCTTTAATAAATTTGGGGTGGTGAATCTACTTTCATTCAATTGGCCAAGCATGCTAACAAGATGCTTATGCACGCCATCACCATTAGAAAGGTCCATAAACTTGCTCCTGTTATGGCTGCCCTTGCTCAAGTTGCTACTAAGTAACTTATTGCTGATGAAGTCCTCTTAAACAATGTTATGAACCTCCTTAGAGACTTCAGAGCTAACATCGAAAGTGACTACAGAGCCTTAGAAGCTGCTGAACAAGCTGCTATCGAACTCTACAATTCTAACAGAGCTAGAACTGAAGATTTCCTTGCTTCCCTCAGATAATCTAAAGCTGATCTTGAAGTTGAACTCTCTAAGCTCAGTCAATGCATTAACAATCAATCAGCAATCTACTCAACTGCCAGTTCTAAGTTACAAAGAAACTCTTAACTTTTCGAATCTGCAAGAAACATGTGTGCTTCTTTCCAAAGAGAATACGATGCTGCTACTGCTGCCAGAAACCAAGAATTGGAATTGATTGCTATCATTAAGCAAAAATTAGAAGCTAGATATGGATAAGTCTCCAACTTAGTTAAGGAAAGAGGTAATTAAGATGAATTCGATGCTTACTAAAACGAAAGTGCTTATGAAAAAGCTTCAGCTTATGAACATCATCAAGCTAACTACAATTCTTCTGGTGCTTAAGGTGCTAACTTCGATAGAGATACTTCTGCCGAAAACTTTTGAGATTAAATCTCTCAATATTAAGACTACTTGATTTTAAATAAAAATCAAGAACTAATGAATAAATTACATTTATTCTCAATAATGATTAAAATTTAGTATTTGCATGTTTTTTTATTACTCTCAATTTTCTCGCTGA	1	PVHEIVKLVDDYVNSI*EE*SNQHSLFEK*TKECEDEFHFRENEINAANEASSKA*FALDACNAQQSRAKSDLNNVNNQIDETKNYLS*LIATRE*EAEDFQKSTDAYSYNS*AADEAIEIL**IWGGESTFIQLAKHANKMLMHAITIRKVHKLAPVMAALAQVATK*LIADEVLLNNVMNLLRDFRANIESDYRALEAAEQAAIELYNSNRARTEDFLASLR*SKADLEVELSKLSQCINNQSAIYSTASSKLQRNS*LFESARNMCASFQREYDAATAARNQELELIAIIKQKLEARYG*VSNLVKERGN*DEFDAY*NESAYEKASAYEHHQANYNSSGA*GANFDRDTSAENF*D*ISQY*DYLILNKNQELMNKLHLFSIMIKI*YLHVFLLLSIFSL	PVHEIVKLVDDYVNSIQEEQSNQHSLFEKQTKECEDEFHFRENEINAANEASSKAQFALDACNAQQSRAKSDLNNVNNQIDETKNYLSQLIATREQEAEDFQKSTDAYSYNSQAADEAIEILQQIWGGESTFIQLAKHANKMLMHAITIRKVHKLAPVMAALAQVATKQLIADEVLLNNVMNLLRDFRANIESDYRALEAAEQAAIELYNSNRARTEDFLASLRQSKADLEVELSKLSQCINNQSAIYSTASSKLQRNSQLFESARNMCASFQREYDAATAARNQELELIAIIKQKLEARYGQVSNLVKERGNQDEFDAYQNESAYEKASAYEHHQANYNSSGAQGANFDRDTSAENF*DQISQYQDYLILNKNQELMNKLHLFSIMIKIQYLHVFLLLSIFSL	tet:TTHERM_01005060	429.869	EAR90081.4	443	3.01e-154	TTHERM_01005060	0.8977	hypothetical protein
Dendrocoelum lacteum	dd_Dlac_v9_1155979_0_1	CCAACACCACAGGTAACTGGAGCTTCATGACTAATAATACATCTACCAGTTTTATTGACACTCTTTTCTAGAGTTTCAACATCATATGGATAAATTGTTTATAAGTCAATTACTTCACAACTAACACCTAACTTTTCTTTAGCTAATTTTGCAGCTTCATTTATAACTCTAACTTGAGTTCCCCAAGCAATGAGGGTAATATCAGTACCTTCTTATAAAACTTCAGCAACGTGAAGATCTAATTCATAATCCATAAGTGGAACATTAGCTTCAGCATTTCTATAAAGAGCCTTAGGTTCAAAGAAAATAACAGGATTCTTATCTCTAATGCTTGCTAATAATAAACCTTTACATTGAATAGGATCTCTGGGAATAACAACCTTCAAACCAGGAGTATGTGCAAAGTAAGCTTCTGGAGATTAAGAATGATATAAAGCACCATGGCCAACAGCACCCCAAGTAGTTCTAATGGTTAAAGATCCACAATCGAATTAATTACCAGATCTGAATCTATATTTTGCAGCTTCATTAACAATTTAATCAAAGGCAGGGAAAATATAATCACCAAATTGAATTTCTGCAATAGCTGTGACACCATTTGTAGCCAAACCAATACCAAAAGCAGCAATACCCTATTCACAAAGA	-2	LCE*GIAAFGIGLATNGVTAIAEIQFGDYIFPAFD*IVNEAAKYRFRSGN*FDCGSLTIRTTWGAVGHGALYHS*SPEAYFAHTPGLKVVIPRDPIQCKGLLLASIRDKNPVIFFEPKALYRNAEANVPLMDYELDLHVAEVL*EGTDITLIAWGTQVRVINEAAKLAKEKLGVSCEVIDL*TIYPYDVETLEKSVNKTGRCIISHEAPVTCGV	LCEQGIAAFGIGLATNGVTAIAEIQFGDYIFPAFDQIVNEAAKYRFRSGNQFDCGSLTIRTTWGAVGHGALYHSQSPEAYFAHTPGLKVVIPRDPIQCKGLLLASIRDKNPVIFFEPKALYRNAEANVPLMDYELDLHVAEVLQEGTDITLIAWGTQVRVINEAAKLAKEKLGVSCEVIDLQTIYPYDVETLEKSVNKTGRCIISHEAPVTCGV	tet:TTHERM_00704010	424.861	EAR84408.2	433	9.74e-154	TTHERM_00704010	1.1778	2-oxoisovalerate dehydrogenase subunit beta precursor
Dendrocoelum lacteum	dd_Dlac_v9_115724_0_1	TAAGAGCTAAATTAACTCAAGGAAATAATATGCAACGTTTACTTGAAAAAGAAGAACATATTTTGAAATTGAGCAACAGATATTACGAATTAGTTCCCAGAGCTGTCTCTAAATGGGAGCCTGCTTAACCATTAATTTATGAATAACATATTTAATCAGAATAACGCTTGGTAGAAAATCTACTTGATTTTGAAGCTGCTATTAAAATTATAATGGGTTCATACACTAAACTCAGTATTTAACATCCTATGGATTATTGCTACAATTCGTTGGGTATCCGTATGAAGCAAATTGAAATGGAGCATCCTGAATACAAAATGATTCATCAATACATTTCAAGAACAAACGAAAAAGTTCTCCTTCCAGATTCTAAAATTATTAGAAATGTATTTGCCATTGAAAGAAGAGGTGAAGCCGAAAGAATTAAATAATTCCAAGACTACACAAAAAAACTCTTATGGCATGGTAGTGGAGTTTAAAATTTCTTAAGTATTCTCAGCTTTGGCTTAAGAATCAATGGTATTCAAGCTTAAAAGTCTGGTAGCTCTCTAGGTGACGGTATCTATTTCGCAGATCTTTTCTCTAAGGCTAGTGGCTATGCTAATAACATTGATGTTGGTGTTAACTCTAAATTCCTTCTCTTATGTGAAGTTGCAGTAGGTAAGGAGTAATAAATTAAAACACATGAACACTTATAGAAATACTCAAATTCGAACTATTAACTCATGAAAGGATATAATAGTATTAAACTTGTTGGTACTTAAT	3	RAKLTQGNNMQRLLEKEEHILKLSNRYYELVPRAVSKWEPA*PLIYE*HI*SE*RLVENLLDFEAAIKIIMGSYTKLSI*HPMDYCYNSLGIRMKQIEMEHPEYKMIHQYISRTNEKVLLPDSKIIRNVFAIERRGEAERIK*FQDYTKKLLWHGSGV*NFLSILSFGLRINGIQA*KSGSSLGDGIYFADLFSKASGYANNIDVGVNSKFLLLCEVAVGKE**IKTHEHL*KYSNSNY*LMKGYNSIKLVGT*	RAKLTQGNNMQRLLEKEEHILKLSNRYYELVPRAVSKWEPAQPLIYEQHIQSEQRLVENLLDFEAAIKIIMGSYTKLSIQHPMDYCYNSLGIRMKQIEMEHPEYKMIHQYISRTNEKVLLPDSKIIRNVFAIERRGEAERIKQFQDYTKKLLWHGSGVQNFLSILSFGLRINGIQAQKSGSSLGDGIYFADLFSKASGYANNIDVGVNSKFLLLCEVAVGKEQQIKTHEHLQKYSNSNYQLMKGYNSIKLVGTQ	tet:TTHERM_00502600	419.083	XP_001022314.2	435	2.34e-139	TTHERM_00502600	1.13258	WGR domain protein
Dendrocoelum lacteum	dd_Dlac_v9_1157445_0_1	ATTTTTTTTATTTAATTTTAATTTTTCTTCCAATTTAATTTTGTTTTTAAATGTTATTATTCTTCTAATCAAGGTTAAGATTTAGGAATACTATTATTTCCAAACATTTCTTCAGCTACTGTTGAGAGTGATACAACTTTGCATGAAGTATCCCTTTTCTTTTGAATTGTATCGTAAATGGAAACAAATTTCTATCCAATAACAAATGAGAATATCCACACAATGGAAATATGAAGACTAAAAATTGAAATTAAACCCATAGCAGGTCCAGGACATAAACCACCAAGCCCCCAAGATAAACCAAAGATCATTGATCCAAGTGCAAGACGATAGTCGATTTTGGTATTTGTTGGGATTTCAAGACTGGTATTAAGGAAAGGTGTTTTTTTCTTATAAATCATATAATTAAAGGTTATCAAGTTAAGACCAACTGAAGTTCCTAGAAGGAATAAAAGAGAAGGATCCCAATTATTATTGATTGTTAAAAATGCATTGATTTTTGTCCTTCTGTACATACCTCCAAATGCCAGACCAAGAGAGAAAATAACTCCTGTAATAAATCCTATCAAAACTTCATTCTTTTTTTACTTACGATGATAAACAATAAAGAGAATGATTAAGATAAATAAGGTTATTCCTAAAATT	-2	ILGITLFILIILFIVYHRK*KKNEVLIGFITGVIFSLGLAFGGMYRRTKINAFLTINNNWDPSLLFLLGTSVGLNLITFNYMIYKKKTPFLNTSLEIPTNTKIDYRLALGSMIFGLSWGLGGLCPGPAMGLISIFSLHISIVWIFSFVIG*KFVSIYDTIQKKRDTSCKVVSLSTVAEEMFGNNSIPKS*P*LEE**HLKTKLNWKKN*N*IKK	ILGITLFILIILFIVYHRKQKKNEVLIGFITGVIFSLGLAFGGMYRRTKINAFLTINNNWDPSLLFLLGTSVGLNLITFNYMIYKKKTPFLNTSLEIPTNTKIDYRLALGSMIFGLSWGLGGLCPGPAMGLISIFSLHISIVWIFSFVIGQKFVSIYDTIQKKRDTSCKVVSLSTVAEEMFGNNSIPKSQP*LEEQQHLKTKLNWKKNQNQIKK	tet:TTHERM_00658700	246.514	EAS03826.1	231	3.74e-74	TTHERM_00658700	0.5915	YeeE/YedE family protein
Dendrocoelum lacteum	dd_Dlac_v9_116550_0_2	AAGGAATCTACCCTCCACTTAGTTTTGAGATTAAGAGGTGGTGGTATGGAACCCACTATCGCTGCTCTTGCTAAGAAGTACAATTGCGAAAAGAAGGTTTGCAGAGATTGTTATGCTAGATTACCTCCTAAAGCCACCAACTGCAGAAAGAGAAAGTGCGGTCACTCCAACTCCCTTAGACTTAAGAAGAAACCCAAAGAGTGAGAATAATGTTAAATCAAGGAAATATATATAAATAATTATATAGGTTGTTATTATGCAAAAGCAAAAGTAATCGTAACTAATGACCAAAATTATTTTACTTGTTACTACAATATTATCAATCGCCAATAGTGGCTTGCATCACATTTAATCTAATTTTGTGTTCGTGTTATCTTAATTTTTTAATATTTAAATATCCACCCAC	1	KESTLHLVLRLRGGGMEPTIAALAKKYNCEKKVCRDCYARLPPKATNCRKRKCGHSNSLRLKKKPKE*E*C*IKEIYINNYIGCYYAKAKVIVTNDQNYFTCYYNIINRQ*WLASHLI*FCVRVILIF*YLNIHP	KESTLHLVLRLRGGGMEPTIAALAKKYNCEKKVCRDCYARLPPKATNCRKRKCGHSNSLRLKKKPKE*EQCQIKEIYINNYIGCYYAKAKVIVTNDQNYFTCYYNIINRQQWLASHLIQFCVRVILIFQYLNIHP	tet:TTHERM_00339620	144.05	EAR97381.1	143	3.29e-43	TTHERM_00339620	0.3285	ubiquitin/ribosomal fusion protein, putative
Dendrocoelum lacteum	dd_Dlac_v9_116626_0_1	CGAGAAACAAAATACAAAGAAAAATAAATAAGGATATCAATAAATTAAAATTAATATACAAATAATAAATACCAAGAATAATAAAAATGGATAAGTCTATTAGAGTTTTCAAGCTTAGAACCTAAACTGAAGACAAGCTCGTCGAAGAACTTGGCAAGCTCCAAACCGAACTTTCTGAACTCAGAATCGCCAAGATTGCTGGTGGTACTGCTAACAAGCTCGGTAGAATCGGTGTTGTCAGAAAGTCTATTGCTAAGCATTTGACCATTATCAACGAAAAGAGAAGAAACGCTGTCAAGGCTGAATACAAGGGTAAGACCTTGAAGCCCCTCGATTGCAGAGTCAAGAAGACTAGAGCTATCAGAAGAAAACTTACCAAGAAGCAAAGAGATTCCGTCCTCCTCAAGACCCAAAAGAAGCAAGACAACTTCGGTCTTAGAAAGTACGCCCTCAAGGCCTGATTATGAATTCCAAATATATATAATTAAGATAAATGAATTAATATATAAAATTCTATTTATATTGTACTAGTTTAATAGCTAAATATATGCATTATTTAAACAAAAAATATTTTCTCTCAAAAACTCACTCACTC	3	RNKIQRKINKDINKLKLIYK**IPRIIKMDKSIRVFKLRT*TEDKLVEELGKLQTELSELRIAKIAGGTANKLGRIGVVRKSIAKHLTIINEKRRNAVKAEYKGKTLKPLDCRVKKTRAIRRKLTKKQRDSVLLKTQKKQDNFGLRKYALKA*L*IPNIYN*DK*INI*NSIYIVLV**LNICII*TKNIFSQKLTH	RNKIQRKINKDINKLKLIYKQQIPRIIKMDKSIRVFKLRTQTEDKLVEELGKLQTELSELRIAKIAGGTANKLGRIGVVRKSIAKHLTIINEKRRNAVKAEYKGKTLKPLDCRVKKTRAIRRKLTKKQRDSVLLKTQKKQDNFGLRKYALKA*L*IPNIYNQDK*INIQNSIYIVLVQQLNICIIQTKNIFSQKLTH	tet:TTHERM_00561680	204.912	EAR89976.2	207	4.08e-68	TTHERM_00561680	0.4895	ribosomal protein L35
Dendrocoelum lacteum	dd_Dlac_v9_116644_0_1	TTTTGGAAGTTGACAATTAAATTGTGTTAAATCAATTTAAATAAAAAAGATGTAAAACACACAATACGAATTACACTTTAGTTTATTAAAAATATTTAAAACTATAATTTTATTTTTCTATGCAGAAGTAAATTAGATTATTGATTAGTATTTATCTGTAAATCAACCAAAGAGATCACCCATATCGAGATCTTCTTCGGGTTCCTTTTCTTCCTTCTTTTCTTCCTTGACGGGAGCCTTCTTGTCTTCCTTAGCGGGAGCAGAAGCAGCGGGAGCAGAGGAGGCAGCGACGGCAGCAGCGGGAGAACCAGCGGATGAACCACCAGTAGCGAGGGTAGAGGCAATGACGGCAGGGGTAATGTTGGAAGCGTAGAGCTTGGGTAAGTACTTTTCAACATTCTTAACTCTGGCATTATCGATGAGCTTGGAGATGTTAGCAGCAGTAACGGCAAGACCTTCATCTTAAAGAAGAAGGATAGCGTAAGAGCAAGCAAGGTGAGATGTTTGACTCATTGTTATTTCTTATTTTTGTTTTTAATTAACTTTTTCTTTACTTTATATTAATAGCCCCC	-3	GLLI*SKEKVN*KQK*EITMSQTSHLACSYAILLL*DEGLAVTAANISKLIDNARVKNVEKYLPKLYASNITPAVIASTLATGGSSAGSPAAAVAASSAPAASAPAKEDKKAPVKEEKKEEKEPEEDLDMGDLFG*FTDKY*SII*FTSA*KNKIIVLNIFNKLKCNSYCVFYIFFI*IDLTQFNCQLPK	GLLIQSKEKVNQKQKQEITMSQTSHLACSYAILLLQDEGLAVTAANISKLIDNARVKNVEKYLPKLYASNITPAVIASTLATGGSSAGSPAAAVAASSAPAASAPAKEDKKAPVKEEKKEEKEPEEDLDMGDLFG*FTDKYQSIIQFTSAQKNKIIVLNIFNKLKCNSYCVFYIFFIQIDLTQFNCQLPK	tet:TTHERM_01005320	120.938	EAR90107.2	116	1.57e-31	TTHERM_01005320	0.1537	60S acidic ribosomal protein
Dendrocoelum lacteum	dd_Dlac_v9_116752_0_1	ATTTAACAAAAAAATACTTAAAAAATAAAATAATTAAAGGGAAAAGAATTTCTGACAATAACGCATTCAAAAGACTATAACAAAAGGAATAAAAAAGATGGATAAACATAGAAAGAATTCATTTTCATCAAATGAAAGTGATGATGAAGTGCAAGAAATCGAAGTTCGTAAAGTTAATAAATAAGTTCAAAGAGTAAGTGTTTCTGCTGAAGCATATGGCATGTTTAATAAAAGAGAAAATTTCTAGCCTAGAGTTATAGCTAAGCCAATTGAATCAGTAAACAATATCAAAAAACGTCTATAAAATGTCTTTATGTTCAGTGCCTTAGAAGAAAACGAAAGAAATATTGTTGTTAATGCAATGGAAGAAGTTCGTTTTAAAGCAGGAGCATAAGTCATCAAATAAGGTGAAGAAGGTAATTTATTATATGTGGTTGAATCTGGTGAGTTAGATTGCTTCAAGAAATATTTCGACAAACTTTAACCTACTTACTTGAAGACATATCATCCAGGTGAGTATTTTGGTGAACTTGCTCTTCTTTATAATGCCCCAAGAGCTGCTTCAATTACAGCAAAAACTGATGCTGTTTTATATGGTCTAGATAGAGAAACATTTAACCATATTGTCAAGGATGCCTCTATGAAGAGAAGAGGTGTTTATGAAGATTTCTTTAAGACCATGGAATTATTGAAAACAATTGAAGACCCTTATGAGAAGACCAAACTTGCTGATGTTGTAGAACCTCATGACTTTAAAGCTAAAGAAGTTATTGTTTAACAGGGTAGCAATAACACAAATATTTATATCGTTTATTCAGGAGAAGTTGTAGCAATGCTAAATGACAAATAAGTATTTAAATATGAAAAAGGAGATTATTTTGGTGAAATTCCTCTTCTTTAGCAAAAGCCATAACCTTTTAAATTTGTCTCAAATGCTGAAAAGACAACTGTTCTAACTCTCGGAGAAGGAGCCTATAGAAATACTCTTGTAATAATTGAAGATAAATTAAAGTAAAACCTTGAAAAGTATGCTGCTTATAAATGAGATAATGAAGAAATAATTCAACTTTCTAATTTTTTACATCTAATTCTCTTAAATAAACTCCTAATGAATATTCATTTCGATTATCTTAATAAATCATGAAATTTTATAGGTAAAATGAAAATTTAC	2	FNKKILKK*NN*REKNF*Q*RIQKTITKGIKKMDKHRKNSFSSNESDDEVQEIEVRKVNK*VQRVSVSAEAYGMFNKRENF*PRVIAKPIESVNNIKKRL*NVFMFSALEENERNIVVNAMEEVRFKAGA*VIK*GEEGNLLYVVESGELDCFKKYFDKL*PTYLKTYHPGEYFGELALLYNAPRAASITAKTDAVLYGLDRETFNHIVKDASMKRRGVYEDFFKTMELLKTIEDPYEKTKLADVVEPHDFKAKEVIV*QGSNNTNIYIVYSGEVVAMLNDK*VFKYEKGDYFGEIPLL*QKP*PFKFVSNAEKTTVLTLGEGAYRNTLVIIEDKLK*NLEKYAAYK*DNEEIIQLSNFLHLILLNKLLMNIHFDYLNKS*NFIGKMKIY	FNKKILKKQNNQREKNF*QQRIQKTITKGIKKMDKHRKNSFSSNESDDEVQEIEVRKVNKQVQRVSVSAEAYGMFNKRENFQPRVIAKPIESVNNIKKRLQNVFMFSALEENERNIVVNAMEEVRFKAGAQVIKQGEEGNLLYVVESGELDCFKKYFDKLQPTYLKTYHPGEYFGELALLYNAPRAASITAKTDAVLYGLDRETFNHIVKDASMKRRGVYEDFFKTMELLKTIEDPYEKTKLADVVEPHDFKAKEVIVQQGSNNTNIYIVYSGEVVAMLNDKQVFKYEKGDYFGEIPLLQQKPQPFKFVSNAEKTTVLTLGEGAYRNTLVIIEDKLKQNLEKYAAYK*DNEEIIQLSNFLHLILLNKLLMNIHFDYLNKS*NFIGKMKIY	tet:TTHERM_00456850	535.798	XP_001024192.2	550	0	TTHERM_00456850	1.48185	CAMP-dependent kinase, regulatory protein
Dendrocoelum lacteum	dd_Dlac_v9_116817_0_2	TTGATGCAAACATAGTACCAGTGCTCCAAATATCAAGAGAGTAGTCATAATAGTTTTAATCAACAAGTAATTCAGGTCCTTTGAAATAACGAGATGCAACTCTGACATTATAGTCAAGTCCTGGGTGATAGAATTCAGCAAGACCCCAATCAATTAATTTAAGAATTTTATTTTTAGGATCTACAATTATATTCTAAGGTTTTACATCTCTATGCATGATACCCTTGCTATGGCAATAATCAAGAGCTTTTAAAATTTCGAACATATAGAATTTTATTTCAACATCGCTCAATGTAGGGAACTAGCTTCTGAAATCGACATTTTCGATTTATTCAAAGATAAGTGAAGGAGTCTTAGAAGCAGGATCACGAACAACATCCATTAATTCAACAATATTAGGACCTCCCTTCAAAATCTATAATATTTTGATTTCTCTTTTAATTTTGCGCTTTTTAACTGGCTTAAGAACCTTGATTACTACTTTTTTCTTAGAAACAACACTGATTCCATCAAATACTTCAGAGTATTTACCTCTTCCTATTTTACGGATTACTTCATAATCATCTTGACTTCCCCATTCATTTTCATAATCTTCATAATTAGAATAATCCTTAGGCATGTGTTCGTTGACATTAGCATAATACTTTGGTAGTACAACTTTTTAAGTTTAATTCATTGTTGTCGTTCTTTCACAAAAATAATGT	-2	HYFCERTTTMN*T*KVVLPKYYANVNEHMPKDYSNYEDYENEWGSQDDYEVIRKIGRGKYSEVFDGISVVSKKKVVIKVLKPVKKRKIKREIKIL*ILKGGPNIVELMDVVRDPASKTPSLIFE*IENVDFRS*FPTLSDVEIKFYMFEILKALDYCHSKGIMHRDVKP*NIIVDPKNKILKLIDWGLAEFYHPGLDYNVRVASRYFKGPELLVD*NYYDYSLDIWSTGTMFAS	HYFCERTTTMNQTQKVVLPKYYANVNEHMPKDYSNYEDYENEWGSQDDYEVIRKIGRGKYSEVFDGISVVSKKKVVIKVLKPVKKRKIKREIKILQILKGGPNIVELMDVVRDPASKTPSLIFEQIENVDFRSQFPTLSDVEIKFYMFEILKALDYCHSKGIMHRDVKPQNIIVDPKNKILKLIDWGLAEFYHPGLDYNVRVASRYFKGPELLVDQNYYDYSLDIWSTGTMFAS	tet:TTHERM_01345800	413.69	EAR82034.3	433	4.03e-153	TTHERM_01345800	1.19875	casein kinase II alpha subunit
Dendrocoelum lacteum	dd_Dlac_v9_116841_0_1	AAAGAAAAAAAATCAAAAGATTTTTATTAAGAAAAAAGTAATAAATAAATAATAACAAATGGCTAAGGGTCAAGCTGTTGGTTTGAACAAGGGTTTCATTACCACTAAATTAGATAAGAAGTTCTAAAGACACACTGTTTCTCACAGAAAGGGTAGACTCGGTAAGAGAGTTGCTTTCGTTAGACAAGTCATTAGAGAAGTCACCGGTTTTGCTCCTTATGAAAAGAGAATTATCGAACTCATTAAGGCTGGTTCCGCTAAGGATTCCAAGAAGGCCACCAAGATTGCTAGAAGAAGACTTGGTACCCACAGAAGAGCTAAAGTGAAAAAAACTTTACTCGAAGAAGCTGTTAGAGCCCAAAGAAAGAAATGAACGAATTGAAATTCATCTTCCTTTATATAACATCTTTTTTAAGCAAAATATTAGCTATTGTATACATAAATCTACTCTTAATATAATGGTATAAATATTTTTAAGTGTACTAAATTCTCTTTGCATTAAAAGGGTGTGTATGTCTTCATGCAGTCTATTTAAATTTTTTAAATATAAAAGAGATATTTTACTCCTATTTAAAACAATCACAACTTCGAATTCCATCC	2	KKKNQKIFIKKKVINK**QMAKGQAVGLNKGFITTKLDKKF*RHTVSHRKGRLGKRVAFVRQVIREVTGFAPYEKRIIELIKAGSAKDSKKATKIARRRLGTHRRAKVKKTLLEEAVRAQRKK*TN*NSSSFI*HLF*AKY*LLYT*IYS*YNGINIFKCTKFSLH*KGVYVFMQSI*IF*I*KRYFTPI*NNHNFEFH	KKKNQKIFIKKKVINKQQQMAKGQAVGLNKGFITTKLDKKFQRHTVSHRKGRLGKRVAFVRQVIREVTGFAPYEKRIIELIKAGSAKDSKKATKIARRRLGTHRRAKVKKTLLEEAVRAQRKK*TN*NSSSFIQHLFQAKYQLLYTQIYSQYNGINIFKCTKFSLHQKGVYVFMQSIQIFQIQKRYFTPIQNNHNFEFH	tet:TTHERM_01129660	187.193	XP_001026661.2	184	1.16e-58	TTHERM_01129660	0.4173	60S ribosomal protein L36
Dendrocoelum lacteum	dd_Dlac_v9_1170388_0_1	TATTAAAGAAAGATTGGAAGTTATGGACTTAGAAGACTTGATAGGTGAAGTCAATAGAACTAAGACAAAGTTCCTTGTTGTTTGTGGAGGTGTTGCTTCAGGTATTGGTAAGGGTATTACCATTTCAAGTATTGCTTCTCTCTTATAGATGGCAAAATCTAGAGTTTCTCTCATTAAGATTGATCCCTATCTTAATCAAGATGCAGGTACTATGTCTCCTTTCGAACATGGTGAATGTTATGTTCTCAATGATGGTGGTGAAGTCGATTTAGATTTAGGTAACTACGAAAGATTCCTTTAAGTTAATTTCACTAAAGATCACAATATTACATCAGGAAAGATTTATGATGAAGTTTTGAGAGGTGAAAGAGCTGGTTTTTACTTAGGTAAGACCGTCTAATTTATTCCTCATGTTACTGATAAAATCAAAGAAAAGATCTTGAGAGTTTCATAAATTCCCATTGATGGTACTGGTAAGCCCCCTGAGGTTTGTTTAATTGAAATCGGAGGTACTGTTGGTGATTAAGAATCTATCTTCTTCTATGAATCAATCAGACAATTAAAGAATGATATTAAAGATGTTATGATCATTCTTATTACATATGTCCCTCAAATCAAGGACGAATTTAAAACTAAACCCACCTAAAATGCTATTAGATCAATGAATCAACTTGGTTTGAACCCTAATGTTATAGTTTTGAGAACCGAAGATGAAATGGATAGTACTCCAATTAAGAAGGTCGCTTTATAGGCAAACTTGTAAGACTTTGAAGTTATTAATATTCCTGATAAAAGAATTCTCTTCGAAGTTCCTCTTGTAATTTGT	2	IKERLEVMDLEDLIGEVNRTKTKFLVVCGGVASGIGKGITISSIASLL*MAKSRVSLIKIDPYLNQDAGTMSPFEHGECYVLNDGGEVDLDLGNYERFL*VNFTKDHNITSGKIYDEVLRGERAGFYLGKTV*FIPHVTDKIKEKILRVS*IPIDGTGKPPEVCLIEIGGTVGD*ESIFFYESIRQLKNDIKDVMIILITYVPQIKDEFKTKPT*NAIRSMNQLGLNPNVIVLRTEDEMDSTPIKKVAL*ANL*DFEVINIPDKRILFEVPLVIC	IKERLEVMDLEDLIGEVNRTKTKFLVVCGGVASGIGKGITISSIASLLQMAKSRVSLIKIDPYLNQDAGTMSPFEHGECYVLNDGGEVDLDLGNYERFLQVNFTKDHNITSGKIYDEVLRGERAGFYLGKTVQFIPHVTDKIKEKILRVSQIPIDGTGKPPEVCLIEIGGTVGDQESIFFYESIRQLKNDIKDVMIILITYVPQIKDEFKTKPTQNAIRSMNQLGLNPNVIVLRTEDEMDSTPIKKVALQANLQDFEVINIPDKRILFEVPLVIC	tet:TTHERM_00459390	459.914	XP_001024247.1	477	2.57e-166	TTHERM_00459390	1.28923	CTP synthase
Dendrocoelum lacteum	dd_Dlac_v9_117084_0_1	ATTAAATTAAAAAAAAGTATAAAAAAATCAAAGAAGAATCCAATAAATAGAAATGTCTTTCAGAAAGAAAACAAAGTAAGTCAAGAAAGTTAACTTGGGTTTCCACATCGACTGTACCCAACCTGTTGAAGATAAGGTCTTACTTATTGCTGAATTCACTGAATTCTTGAAGACTCACATTAAGGTTGCCCATAAGACTGGTAACTTAGGTGAATCCGTCTCTGTTAGCAACACCGATAAGAAGATCACTGTTAACTCTTCCATCCCCTTCTCCAAGAGATATCTTAAGTACTTAACCAAGAAGTACCTTAAGAAGTAAGACTTGAGAAACTATCTCTACGTCACCTCTTCTGACAAGAACTCTTATCAACTTAGATATTTCAACATTCAACAAGACAATGCTGAAGAGTGATTCAATAATCAATCTTGAAATCAATATATAAATATTAATAAATTACTAGACGTTCGATAGTGGTTCATTTGCGATGAAATAAGCTATAAAAATAATAACAATTAAAAAATATTAAACAAACTTATTTTTAAATGTAGTCACCTTCTACATTTTTTGTATTAGTTATTATACTAATTTTACAATATTTAAATCTTCAAAC	2	LN*KKV*KNQRRIQ*IEMSFRKKTK*VKKVNLGFHIDCTQPVEDKVLLIAEFTEFLKTHIKVAHKTGNLGESVSVSNTDKKITVNSSIPFSKRYLKYLTKKYLKK*DLRNYLYVTSSDKNSYQLRYFNIQQDNAEE*FNNQS*NQYININKLLDVR*WFICDEISYKNNNN*KILNKLIFKCSHLLHFLY*LLY*FYNI*IFK	LNQKKVQKNQRRIQQIEMSFRKKTKQVKKVNLGFHIDCTQPVEDKVLLIAEFTEFLKTHIKVAHKTGNLGESVSVSNTDKKITVNSSIPFSKRYLKYLTKKYLKKQDLRNYLYVTSSDKNSYQLRYFNIQQDNAEE*FNNQS*NQYININKLLDVRQWFICDEISYKNNNNQKILNKLIFKCSHLLHFLYQLLYQFYNIQIFK	tet:TTHERM_00227270	187.578	XP_001014258.3	179	3.81e-57	TTHERM_00227270	0.4901	60S ribosomal protein L22, putative
Dendrocoelum lacteum	dd_Dlac_v9_117196_0_1	TTATTATTACTATTATTATTATTGAACTTAAGGCTAATATACTTATTAAACAGGTGCTTATTAATACATGTTGAATCCTGCTTATTATTGTTACTATTACTAATATAAATTATTTGTTTATTAAACTTGTTATTGAACTGCAGGCTTTTGTTAAGGAACGGCATTACTCCAATCCCAATCTTCTTCTTGTTATTTTGCTTAAGTTGGAGCAGGAACTGGATCTTCAAAATCAATCAATTATTACTATTGAGTTGGTTAAGTGGTCTAAACTGCATCTTATTAGGGTGCTTTCTATCCAGGTGGTAAAATTTTAATTTATCCAATAGTTTTAGGTCCATCACCTGGTTTTGGAAGAGTAGCAACAGTATTTTAGAAAGGTTTTTTCTTTTGATCTTCATCTTCTTTTTTATTCTAAAGAGTAGTAGATGATGCTGATTTGTTTGAACCTGGTTCATCATCTTTTTTTCTATATTTATCAAGACCCTTAAATTCAGTAGAATCATATGATTCACCAGGTTTGTATGAGGCTTGATTATCTTTACTACTATATCCTGAGTATTTTTAATCTTTGTAAGAATCTTTAGAGAAACCAGCATATTTAGATCCTGCAGTAGAACTACTACTTGCATTTCCAAAGGTATTAGAACCAACTCCACCATAAGGACCTGTAGTATTGCTAACAGAGCTCATCTTTTCTCTTAATTCTTTTGCTGTTTAACGTTCATGATCGAGCTTATCTTCATCAGTTAATAAATCTACAATGTTCTTTGATCTTTATCTTACACTTGCTCCTTTATCTTCACCATTTTCTAAAAACTTAAAATCAGTGAGTTTTTTAATCTTATAGAGCTCATCCTTAAACTCCATGATGCAACGAGGAGAACCATTTTTAAGAAGATGTTCTATTAAAACGAGGGTTTTGAAGGTAACAATCCAACTTTTGTCTGACTTATAAAGCTTATCCCATAAATACTTGGAAATTATATTCCATTCTTCACTGCTGCTTGTGTATTCTGCTATGGTATTTAATGTTTTAGGATGAGCTTACCAGTTCTCTTTGCTTGTAGCTTCTTATAATAGTTTTTCGATTTAGGTTGACTTATTGACTCTATCTTTCAATTCCTAAGCTGCTCTCTTAATAATGTCCATTTTTGATTTATTTTATTTATTTGCTAATTACTTTTTGATATGATGAAA	-1	FHHIKK*LANK*NKSKMDIIKRAA*ELKDRVNKST*IEKLL*EATSKENW*AHPKTLNTIAEYTSSSEEWNIISKYLWDKLYKSDKSWIVTFKTLVLIEHLLKNGSPRCIMEFKDELYKIKKLTDFKFLENGEDKGASVR*RSKNIVDLLTDEDKLDHER*TAKELREKMSSVSNTTGPYGGVGSNTFGNASSSSTAGSKYAGFSKDSYKD*KYSGYSSKDNQASYKPGESYDSTEFKGLDKYRKKDDEPGSNKSASSTTL*NKKEDEDQKKKPF*NTVATLPKPGDGPKTIG*IKILPPG*KAP**DAV*TT*PTQ***LIDFEDPVPAPT*AK*QEEDWDWSNAVP*QKPAVQ*QV**TNNLY****Q**AGFNMY**APV**VY*P*VQ*******	FHHIKKQLANKQNKSKMDIIKRAAQELKDRVNKSTQIEKLLQEATSKENWQAHPKTLNTIAEYTSSSEEWNIISKYLWDKLYKSDKSWIVTFKTLVLIEHLLKNGSPRCIMEFKDELYKIKKLTDFKFLENGEDKGASVRQRSKNIVDLLTDEDKLDHERQTAKELREKMSSVSNTTGPYGGVGSNTFGNASSSSTAGSKYAGFSKDSYKDQKYSGYSSKDNQASYKPGESYDSTEFKGLDKYRKKDDEPGSNKSASSTTLQNKKEDEDQKKKPFQNTVATLPKPGDGPKTIGQIKILPPGQKAPQQDAVQTTQPTQQQQLIDFEDPVPAPTQAKQQEEDWDWSNAVPQQKPAVQQQVQQTNNLYQQQQQQQAGFNMYQQAPVQQVYQPQVQQQQQQQQ	tet:TTHERM_00658850	461.07	EAS03841.2	453	5.28e-155	TTHERM_00658850	1.03652	ENTH domain protein
Dendrocoelum lacteum	dd_Dlac_v9_117250_0_1	GAAAAATAATATAGTTTATAAAAAGAGATGTAGTCATTAGCATCAACAAATTCATCTCTTTCGCCTTAATAAATATTGAATCAAATAATTAAGCCTGAATATCTAAAATATTACAGCGATTGGATTCATACTGCAAATGAAAAAGAGGCAAGAGGATTATAATTATTAGGAGCAATCTTCAAGCACAAGGGTCGTAAGAAATTCAGAGCTAAACCTCCCACTGTACAACTTCAATAACTTCATCAACAACAAGAATTCGACTTTTAAAAAGCCGAAGAAATGTATAGAAAGAGTTAAATTACAAGTACTTATGGATAAGAATTTGGATACTTACAAAAGGATTTGAAGCCACAATAAAATGTCTTTAAATATAAAAAATGTTCTGATCTTCCTTTTGCAAAACCTTTGAGTGATCTTGCTAAACTTTTTATTGATAATTGGATTGAATTAAACGATGAATTGGAATTCTAAGAGCTTGTCCTTGCTTCTCTTCGTTCTCTTCATTCAAGATGTTAAGCTTAAGAAGTACCTAAGACAGAAATGAAAACAAAATATGAATGGAAAGAAGATTGGAATCTTTCTAAGCCTATTAGAATCGATAAGGCTGGAAGTGACCTTAAAGCATATAAAACAAATTATAATGCTATTTTCAAATAAAGACTTAAACAAGAACAAATAAATGAATAACTTAAAGAGCTTGATAATTC	1	EK*YSL*KEM*SLASTNSSLSP**ILNQIIKPEYLKYYSDWIHTANEKEARGL*LLGAIFKHKGRKKFRAKPPTVQLQ*LHQQQEFDF*KAEEMYRKS*ITSTYG*EFGYLQKDLKPQ*NVFKYKKCSDLPFAKPLSDLAKLFIDNWIELNDELEF*ELVLASLRSLHSRC*A*EVPKTEMKTKYEWKEDWNLSKPIRIDKAGSDLKAYKTNYNAIFK*RLKQEQINE*LKELDN	EKQYSLQKEMQSLASTNSSLSPQQILNQIIKPEYLKYYSDWIHTANEKEARGLQLLGAIFKHKGRKKFRAKPPTVQLQQLHQQQEFDFQKAEEMYRKSQITSTYGQEFGYLQKDLKPQQNVFKYKKCSDLPFAKPLSDLAKLFIDNWIELNDELEFQELVLASLRSLHSRCQAQEVPKTEMKTKYEWKEDWNLSKPIRIDKAGSDLKAYKTNYNAIFKQRLKQEQINEQLKELDN	tet:TTHERM_00525130	419.083	EAS07781.2	423	4.19e-151	TTHERM_00525130	1.15276	hypothetical protein
Dendrocoelum lacteum	dd_Dlac_v9_1173093_0_1	CAATGAAAATAAAGTACTTACTTAAAAAATTAATAAAAATAAAAAACTAGCTTAAATGATCGGAAATAAGTATACCTCTCTCCTCAATGAGAAATTACCCCCAGTTCTTGCTCTTAGAAATATGAAGGACGGATGGAAAGACATCAAGAAAGGAAAAGATTTAGTTCTTTCTTCTATAAAATTCTAAAATTATGAAATTAAGTTATCCAAGATTGAAGGAGTTGTACCAGTTAATTATGAAAAGGCTGCTGCCTACTATTTCGATAACTTCGAAGCTTAAAAGTAATGCAGAGAAATGTGTGATAAATTAACAAAAATTGAAACTATTGATCAAGATACAGTTGTTACTCTCTTCAAAACAAAAAGTAAGTTTGTTGTCAGCTCAAGAGAAGTTCTTGGTGTTTAACACAGAAGAAGATTAAGTCCTACTGAAATCCTTATTACAAGAGAAAATATTGAAGACCATCCTTTAGTTCCCAAAAATAAGGATGCTGTTCGTGCTGAAGGTATCTTCTTTGCTATTTTCTTAACTAAAATAAATGATAATACTACTAAAATCGAAGTCTACCTCTTATTAGATCCTAAAGGAAGTATCCCCACTTCTTTAATCAACTCTACAACTGAATAATAACATGATGCTTTTGTTAATGATATAGAAATCATTAAAAAAATGTGATATTAAAAA	2	NENKVLT*KINKNKKLA*MIGNKYTSLLNEKLPPVLALRNMKDGWKDIKKGKDLVLSSIKF*NYEIKLSKIEGVVPVNYEKAAAYYFDNFEA*K*CREMCDKLTKIETIDQDTVVTLFKTKSKFVVSSREVLGV*HRRRLSPTEILITRENIEDHPLVPKNKDAVRAEGIFFAIFLTKINDNTTKIEVYLLLDPKGSIPTSLINSTTE**HDAFVNDIEIIKKM*Y*K	NENKVLTQKINKNKKLAQMIGNKYTSLLNEKLPPVLALRNMKDGWKDIKKGKDLVLSSIKFQNYEIKLSKIEGVVPVNYEKAAAYYFDNFEAQKQCREMCDKLTKIETIDQDTVVTLFKTKSKFVVSSREVLGVQHRRRLSPTEILITRENIEDHPLVPKNKDAVRAEGIFFAIFLTKINDNTTKIEVYLLLDPKGSIPTSLINSTTEQQHDAFVNDIEIIKKM*YQK	tet:TTHERM_00939050	294.278	EAR83417.1	306	1.26e-105	TTHERM_00939050	0.7932	START domain protein
Dendrocoelum lacteum	dd_Dlac_v9_117491_0_1	TTTCTATTAGACTTTCAAAGCAAATATTAATTATTTTATCAAATTTAACACAAATGGCAGGAGTGCTTAGAGATAAAGAGAATCCAGTTGTATTCTTCGATATAACAATTGGAGGTCATAAAGCAGGCAGAATTAAAATAGAATTATTCAAGGATGTTTGTCCAAAGACTGCAGAAAATTTTAGATAATTATGCACTGGTGAATTCAAAAGATTTGATTAGCCTGCAGGTTTTAAAGGATGCACTTTTCACAGAATTATTAAAGGTTTTATGATTTAAGGAGGAGATTTTCTTATGAACGATGGTACAGGAAATGTTTGCATATATGGTGAAAAATTTGATGATGAGAACTTTAATTTAAAGCATGATGAACCTGGTATTCTCTCAATGGCTAATTCAGGATAAAATACTAATGGATGCTAATTCTTCCTAACTTGTAATAAATGTGAATGGCTTGATGGAAAGCATGTTGTATTTGGTAAAGTAATTGATCAAACAAGTATGTAAGTTTTAAGAAAAATTGAAAACACTCCTACAGTAGGTTAATCAAATAAACCTAAAGTTCCAGTTGTAGTTGAGGAATGTGGTGAATTGTGAATAATAAATTGAACACTCAAAATTATAAATGAATTT	3	SIRLSKQILIILSNLTQMAGVLRDKENPVVFFDITIGGHKAGRIKIELFKDVCPKTAENFR*LCTGEFKRFD*PAGFKGCTFHRIIKGFMI*GGDFLMNDGTGNVCIYGEKFDDENFNLKHDEPGILSMANSG*NTNGC*FFLTCNKCEWLDGKHVVFGKVIDQTSM*VLRKIENTPTVG*SNKPKVPVVVEECGEL*IIN*TLKIINEF	SIRLSKQILIILSNLTQMAGVLRDKENPVVFFDITIGGHKAGRIKIELFKDVCPKTAENFRQLCTGEFKRFDQPAGFKGCTFHRIIKGFMIQGGDFLMNDGTGNVCIYGEKFDDENFNLKHDEPGILSMANSGQNTNGCQFFLTCNKCEWLDGKHVVFGKVIDQTSMQVLRKIENTPTVGQSNKPKVPVVVEECGEL*IIN*TLKIINEF	tet:TTHERM_00051740	357.836	XP_001014871.1	351	2.92e-124	TTHERM_00051740	0.99474	peptidyl-prolyl cis-trans isomerase, cyclophilin-type protein
Dendrocoelum lacteum	dd_Dlac_v9_117503_0_1	GAAAAATATTCAAATGAACGTTTGTCTTTTAATATAATTGGAATGTCTAAAAAAAAAAAAAAAGTTAAAATAAACAAAAAAATCAAAATACACAGATCAAAATAGATATTTTAGAAATGCCTAAGGAAATTACTGATATCAAGAAGTTCATGAAGCTTTGGAGCACCAACAAGGACGCCCCCGCTCCTACTGGTACCAAGAAGGTCGTCTACGTTAAATCTGGTAAGAAGATCACCAAGTTCAAACTTAGAGGTAAGAAGTACTTATACACCTTTAAGACTGCTGACCAAAAGATCGCCAAGGGTATTAGAGATGCTATCCCTGCTACTTTCTCCAAGGTCGAAATTAAGGGCAAGAGCAACAAGAAGGCTACCAAGAGAGCTTGAGATATTTTACTGATATAGAGCATCATATATTTATATACATATATATTTAAAGAGATAGTATATAATATAAACAACTCATTAATAGTAATTATAATCTTAATATTGTACTTATATACTTTATGCTGCTTTATTTAAATCATTAACATTTTGCAAAAAAAGTTCAAAACTCC	3	KIFK*TFVF*YNWNV*KKKKS*NKQKNQNTQIKIDILEMPKEITDIKKFMKLWSTNKDAPAPTGTKKVVYVKSGKKITKFKLRGKKYLYTFKTADQKIAKGIRDAIPATFSKVEIKGKSNKKATKRA*DILLI*SIIYLYTYIFKEIVYNINNSLIVIIILILYLYTLCCFI*IINILQKKFKT	KIFK*TFVFQYNWNVQKKKKSQNKQKNQNTQIKIDILEMPKEITDIKKFMKLWSTNKDAPAPTGTKKVVYVKSGKKITKFKLRGKKYLYTFKTADQKIAKGIRDAIPATFSKVEIKGKSNKKATKRA*DILLIQSIIYLYTYIFKEIVYNINNSLIVIIILILYLYTLCCFIQIINILQKKFKT	tet:TTHERM_00812780	171.014	XP_001008606.3	165	3.18e-51	TTHERM_00812780	0.3515	60S ribosomal protein L38
Dendrocoelum lacteum	dd_Dlac_v9_117530_0_1	AAAAAATTAAAGATATATTAATATAAAGAAAAAACAAAAATCCTAACAAATGGGTAAACAACCTGCTGCAGGTCAAAAGAAGACAAAGGAAGCTATTGCTAAGGCCGCTCAAGCCAAGAAGGGTGGTAAGAAGAAATGGACCAAGGGTAAAGCTAAAGATAAAGTTAACAACGACGTCTTTGTTGAAAGAAAGGGTCTTGAAGGTATGCTCAACAACCCCTCCAAGGTTGGTAAGGTCTTGACCGTCTCCACCGTCATCGAAAAACTTAAAATTAACGGTTCTGTCGCTAGAGCAGTTATGAGATTGATGGCTGAAAGAAAGACTGTTGAAAAGGTCGCCAAGAATGGTAACCAATGGGTCTATTCCGTTATTGGTGGTGTTAAGGAAGAAAAGGCTGCCGCTCCTACCAAGAAGGAAAAGCAACAAAAGGAAAAAAATTGATCACCATAATAATATAAATATATACCAAACTACTATTAATAGTGAAATATAATCCATTGTTTTTATGTTTGATTGTTAGTTATTGTTCAAATTATTTAAATTATGTTTTCGACA	2	KN*RYINIKKKQKS*QMGKQPAAGQKKTKEAIAKAAQAKKGGKKKWTKGKAKDKVNNDVFVERKGLEGMLNNPSKVGKVLTVSTVIEKLKINGSVARAVMRLMAERKTVEKVAKNGNQWVYSVIGGVKEEKAAAPTKKEKQQKEKN*SP**YKYIPNYY***NIIHCFYV*LLVIVQII*IMFST	KNQRYINIKKKQKSQQMGKQPAAGQKKTKEAIAKAAQAKKGGKKKWTKGKAKDKVNNDVFVERKGLEGMLNNPSKVGKVLTVSTVIEKLKINGSVARAVMRLMAERKTVEKVAKNGNQWVYSVIGGVKEEKAAAPTKKEKQQKEKN*SPQQYKYIPNYYQQ*NIIHCFYV*LLVIVQIIQIMFST	tet:TTHERM_00686220	153.68	DAA33989.1	144	3.96e-43	TTHERM_00686220	0.4562	S25 ribosomal protein
Dendrocoelum lacteum	dd_Dlac_v9_117577_0_1	CTTTTTTTTTATTCAATAAGGTGGCTTGAAATTATTGGGAGGAAGTCCAGTTTAAGGATCTGTTCCCTTTGCTCTTCTGAATAACAAAATATGAGGTTCAGGACGATGAATTTCGTAATGTGACCATCCTCTGCTTTATTGAACTCCAAGTGAACGCCACTCTGTTTCATTCATTATTTTATTTCTAGGCATTTTTTTAAATACATTCTTAGGGAGGATAACATGACGATACTCATAGTAATCATCACAATATTTATCACTGTATTCAATTTCTTCAGGGAAGTGAGGCATATTAGTAAAGCTAAAATCTATTTTTTTGGTTTTTAATTTAAT	-1	IKLKTKKIDFSFTNMPHFPEEIEYSDKYCDDYYEYRHVILPKNVFKKMPRNKIMNETEWRSLGVQ*SRGWSHYEIHRPEPHILLFRRAKGTDP*TGLPPNNFKPPY*IKKK	IKLKTKKIDFSFTNMPHFPEEIEYSDKYCDDYYEYRHVILPKNVFKKMPRNKIMNETEWRSLGVQQSRGWSHYEIHRPEPHILLFRRAKGTDPQTGLPPNNFKPPY*IKKK	tet:TTHERM_000083508	190.274	EWS75259.1	181	1.27e-59	TTHERM_01248890	0.3543	cyclin-dependent kinase regulatory subunit
Dendrocoelum lacteum	dd_Dlac_v9_117580_0_1	GTGATTGATATCAAGGATGTAGGAGTTTAAATTATTTAGAATTGTAAAATGGAGAGTACTATATAGTTTAAATAGTTTTAGATAAACATATGCATTAAAAATGAGTTACTGACAAAAAAAATGAGATATATATTTAAGTTTTTTAAAGCTTGAAGTATATATTTCTCAAATATAAATTTTCATCTTATTGTTCAATACACGAAGTTTTTTCATTTCTTTTTAGATTGTAACTTTCTGACGTAGAATTCGAGTTCCTTACCTTCAAGAATGTAACCATCAGCTCTACCAGATTGTCCAGGTCTGGAGGAGACGCAAGCCAAAATTCTTTGTTAAAGGAATTATTCTTCAATGTTCTTTTCGAGGTTTTAGCCCTTAGTTCTCTTTTCTCTCTTTTAGACGTGTCTAGAAGTCTTCTTGTCTCCGAGGACGACCTTATCCTTTCTTTGACCAAGATCAATACCATACTTGAGCTTGTACCATTCTCTGAAGGGGGTAGAGTCGATTTCGACGATGGAGTTCTTGACCAAAGTCTTGGTTCTGACCAATTCGTTGTTAGTAGCGTTGTACTTAACGTCGATAATCTTAGTCTTTCTGGTGACATTTTCTGAACCCCAAGAGAAGTTACCTTCATTAAGTCTGAGGGCTCTGAATTTCAAGTGACCACCTCTAGTTCTGACGGCTCTGATTCTTCTCTTTTCAGTAATAGTGGTGGATTAAGTGGTTAACTTAGTCATGGAAATAGGTCTGCCTTTTTCGAAAGCTCTCTTCTTCTTGTGAATAGGCATACGACCACCGGTGGCTCTTCTCTTGTGTTTGCTATCTCTTGAAATACCCATTTTGATTATTAATCTTTGATTTGTTTTGCTTTTCTTTTATTTTAATCTTTTTTCTTTTAATTAAAAGGCCCTTTTATTTACC	-2	VNKRAF*LKEKRLK*KKSKTNQRLIIKMGISRDSKHKRRATGGRMPIHKKKRAFEKGRPISMTKLTT*STTITEKRRIRAVRTRGGHLKFRALRLNEGNFSWGSENVTRKTKIIDVKYNATNNELVRTKTLVKNSIVEIDSTPFREWYKLKYGIDLGQRKDKVVLGDKKTSRHV*KREKRTKG*NLEKNIEE*FL*QRILACVSSRPGQSGRADGYILEGKELEFYVRKLQSKKK*KNFVY*TIR*KFIFEKYILQALKNLNIYLIFFVSNSFLMHMFI*NYLNYIVLSILQF*II*TPTSLISI	VNKRAFQLKEKRLKQKKSKTNQRLIIKMGISRDSKHKRRATGGRMPIHKKKRAFEKGRPISMTKLTTQSTTITEKRRIRAVRTRGGHLKFRALRLNEGNFSWGSENVTRKTKIIDVKYNATNNELVRTKTLVKNSIVEIDSTPFREWYKLKYGIDLGQRKDKVVLGDKKTSRHVQKREKRTKGQNLEKNIEEQFLQQRILACVSSRPGQSGRADGYILEGKELEFYVRKLQSKKK*KNFVY*TIR*KFIFEKYILQALKNLNIYLIFFVSNSFLMHMFIQNYLNYIVLSILQFQIIQTPTSLISI	tet:TTHERM_01151600	377.096	DAA33972.1	386	5.53e-136	TTHERM_01151600	0.99888	40S ribosomal protein S8-2
Dendrocoelum lacteum	dd_Dlac_v9_117602_0_1	TTGCAAATCGATGAAAGAGTGTGTACAGTATTAAATAAAAAGCAGATGATATAAAACACTACAAATAAAACACGAATTTTGTATATATCGCTTTACAACATTTTGCCTTTGCTTCAATATAAATATTTGCTATATATGTATTGATGAATATTTGGCTTGCTTTTGTATAAGTAAAAATGGACCTTTAACTTCAATTAGTTCATTTCTTAACATCAGCAGCAGCACCGGCTTCCATCTTTTCCTTCTTACCAGCGTGCCAGTTGGGAGACTTTCTCTTCTTGGGGTCAACAGCCAAGATGTGAGGAGCGTATCTTCTGTTGTAGAGGATTCTCTTGTAGGCTCTTCCCTTAGGGGTTTTTCTAGCCTTGACCTTCTTTTCAACCTTGGGGGTTTACTTTCTGACCTTACCGGCCTTAGCGAGAGTACCGTGCATACGACCCATTTTATATTAGTTTTGATTGTCTTTTTACTTTTAGATTAATTTTCTTTTTTCTTCTTTCGAATTATTTTTGTTTTTTTTTTTT	-2	KKKNKNNSKEEKRKLI*K*KDNQN*YKMGRMHGTLAKAGKVRK*TPKVEKKVKARKTPKGRAYKRILYNRRYAPHILAVDPKKRKSPNWHAGKKEKMEAGAAADVKK*TN*S*RSIFTYTKASQIFINTYIANIYIEAKAKCCKAIYTKFVFYL*CFISSAFYLILYTLFHRFA	KKKNKNNSKEEKRKLIQKQKDNQNQYKMGRMHGTLAKAGKVRKQTPKVEKKVKARKTPKGRAYKRILYNRRYAPHILAVDPKKRKSPNWHAGKKEKMEAGAAADVKK*TN*SQRSIFTYTKASQIFINTYIANIYIEAKAKCCKAIYTKFVFYLQCFISSAFYLILYTLFHRFA	tet:TTHERM_00526450	135.576	ADG21971.1	144	3.9e-44	TTHERM_00526450	0.321	40S ribosomal protein S30
Dendrocoelum lacteum	dd_Dlac_v9_1176976_0_1	ACTTGAAACACCTCTTAAAGCCTCCAAAACATCATAAATTAAGTAAATGGAATGAGGAGTAGTAGCTTGATACATAGATTGTTATTCAAAGCTATCAAAAGCAACAAAATTGTCGCTCTTGTAAGAAATATGATACCATCCAATCTTATTGTTATCTAAATGAACTTCTTCAGCAAGTTTGGACATCTAGTGATCATAATCAGCTTAAGAAATGGAAATTCTTGCAGGGTCAGCGAGGGGATAAGTGTGAGTGACTTCAACAATATTGTTTTAGAAAAATCCGTGCAATTAACCCATAGTGGCCTTATCATCGCTAGACTTGGCATGCTTTAAAATTTTTAAGGCAACAAGTTCGTCGATTTAAATCTTATCAATTTAGACTGCCATTTTTAATATCTGTTTAAGAATATCTATATTTATTCTAATTTTTTAATTAATTTAGTTTT	-3	N*IN*KIRINIDILKQILKMAV*IDKI*IDELVALKILKHAKSSDDKATMG*LHGFF*NNIVEVTHTYPLADPARISIS*ADYDH*MSKLAEEVHLDNNKIGWYHISYKSDNFVAFDSFE*QSMYQATTPHSIYLIYDVLEALRGVSS	NQINQKIRINIDILKQILKMAVQIDKIQIDELVALKILKHAKSSDDKATMGQLHGFFQNNIVEVTHTYPLADPARISISQADYDHQMSKLAEEVHLDNNKIGWYHISYKSDNFVAFDSFEQQSMYQATTPHSIYLIYDVLEALRGVSS	tet:TTHERM_00653940	211.846	EAR93701.2	217	1e-70	TTHERM_00653940	0.5273	JAB1/Mov34/MPN/PAD-1 ubiquitin protease
Dendrocoelum lacteum	dd_Dlac_v9_1177457_0_1	TATTATCATGGAAGTTCCAAGCTTCAGCAAGACCAATTGAATCAGGACGTAAGTCAGAAAGTAATTATTCACGAGCTTCACGCATAAGTTTTAATTATTCTCCATTGATATGACCACCTTCATAGAGAGCATCAGGTCTTTCAATAATTTTTGATAAAGCATAGAGAGCACAGAGTCTAGAGAGAACTTCTCTGGTAGATTCATCATTAACAGTAATGATTTTTTCAAAGAATGAATTGAATATATAGTAGTGAATATGTGAGGTAGCAGCATCACATAAAAGTGATCCAGCAGCAGTATCAAAAGCTTCTTTAGGATGCATTTTCTTGACTTTAACAGCATCTTCAAGTTAATTAGCAGCCTTGACAACACGGAAACAAGCTGTGAAACGCATCATCTTTCTCAATGGTTCCAATAATAAAAATTCTCTCATGTGTTCAGATGTACATTTTGAAGAAAGTAAATGAGTGTGATCTCTCAAATATTCGCATTAAGCAGGAAGAACATTTTTGCTTTCAGGACGAACTGATTTACGGAACTTCTTGATTAAATAACGAGCAGTTTAAAGAAGCATAATAGTGTTTTCACCTTCAAATGTGCTGTAAGGATACCACATTTTAAGACGACCAACCAAACCACTATATGAACTGAAACCGTGACCACCACAAGATTAACGAATTTTTTCCATACCAAAGAGAGTAGTCCAAGTGCTTACAGACTTATGTGCACTGAGTAAACCATGCATATCTTATAAAAGAGAGAAATCTTACTTTGAGCATCTAGTTAAGTTTTCT	-2	ENLTRCSK*DFSLL*DMHGLLSAHKSVSTWTTLFGMEKIR*SCGGHGFSSYSGLVGRLKMWYPYSTFEGENTIMLL*TARYLIKKFRKSVRPESKNVLPA*CEYLRDHTHLLSSKCTSEHMREFLLLEPLRKMMRFTACFRVVKAAN*LEDAVKVKKMHPKEAFDTAAGSLLCDAATSHIHYYIFNSFFEKIITVNDESTREVLSRLCALYALSKIIERPDALYEGGHINGE*LKLMREARE*LLSDLRPDSIGLAEAWNFHDN	ENLTRCSKQDFSLLQDMHGLLSAHKSVSTWTTLFGMEKIRQSCGGHGFSSYSGLVGRLKMWYPYSTFEGENTIMLLQTARYLIKKFRKSVRPESKNVLPAQCEYLRDHTHLLSSKCTSEHMREFLLLEPLRKMMRFTACFRVVKAANQLEDAVKVKKMHPKEAFDTAAGSLLCDAATSHIHYYIFNSFFEKIITVNDESTREVLSRLCALYALSKIIERPDALYEGGHINGEQLKLMREAREQLLSDLRPDSIGLAEAWNFHDN	tet:TTHERM_00370760	494.582	EAR89261.1	513	4.32e-180	TTHERM_00370760	1.37589	peroxisomal acyl-CoA oxidase
Dendrocoelum lacteum	dd_Dlac_v9_117762_0_1	CCTTTATCAACGGCTTGCTCTACTCTATCTCTGGATGACATATATATTGAAAAAAGAGCATACATAAACTCTTACCATCCAAGACATGCCATTGAAGGGGTGGGTATTGGAGTCTGGGCTTTATTTAATGGAATATAAAGAGGAGTTGTAGGTCTTGTTGATATTCCATATAATGAAGCAAAAAAGAAAGGAGCAATTGGTATTTTAACAGGAGGTATGAAAGGAATAAGTGGAGTTTTATTTAAACCTATATGTGGTGGTATTGATTTTGCTGCTAAAACAGCTGAGGGAATTAAAAATACAGTAACTTTCTTTGATGATAAACCTTCGAATCAAAGAATACGTAGAATTAGACCATTTTATGGAATAGATTAATATTACAGAGAATTTGATGAAGTTGATGGA	1	PLSTACSTLSLDDIYIEKRAYINSYHPRHAIEGVGIGVWALFNGI*RGVVGLVDIPYNEAKKKGAIGILTGGMKGISGVLFKPICGGIDFAAKTAEGIKNTVTFFDDKPSNQRIRRIRPFYGID*YYREFDEVDG	PLSTACSTLSLDDIYIEKRAYINSYHPRHAIEGVGIGVWALFNGIQRGVVGLVDIPYNEAKKKGAIGILTGGMKGISGVLFKPICGGIDFAAKTAEGIKNTVTFFDDKPSNQRIRRIRPFYGIDQYYREFDEVDG	tet:TTHERM_00471790	237.654	XP_001033063.2	249	1.67e-76	TTHERM_00471790	0.6076	amine-terminal region of chorein, A TM vesicle-mediated sorter
Dendrocoelum lacteum	dd_Dlac_v9_1177627_0_1	TAATTAAAACAGTCAATTTTAAAGAAAAGCTATATAAAAAAGAAAGAAAAAATGTACCATACAACTTCTTAAACTTTTGCTCCTATGGGAAGCACTGTTAGAATGATGCCTTAGTCTCCAGTTATTTTAAGCAATCACCCTATTGATAGTCTATAAACAGGTGCTACTCCTTTATAACATCCTTATATGGACAGTCAACATGGACTTAGAGATACAGAAAAACTCAATTAAATTAGAGTTTAAGCATCAAGAATTTAAAAATTAGAAGAAAGAATTTCTCTTTTGCTTGAAGAAAATTAAAAACAAGATTCAGTAGTCAACTTCAAACAATAAGAATCTCTCTAATGGCAAGAAAATTACAATACATTACGTGATGATTTCTTAAAAAAATCAAATTAATTGAGCTAACTTGAAGAAGAAATTGATCAATTAATCAAGAAACAAACAAAGCTTGTTGAAGATATTGAAAAGAATGAATAGGATATTCGTAACTTGCACAATGAGATATATGCCAGAAATGAAGATATTCATTATTGGAAAGATCGTTCCAACTAAGCTCTTACTGCTTAATAAAAGATTGCTGAGCTCGAGAAGCAAATAGACATATTATCTAAAGAGAAT	1	*LKQSILKKSYIKKKEKMYHTTS*TFAPMGSTVRMMP*SPVILSNHPIDSL*TGATPL*HPYMDSQHGLRDTEKLN*IRV*ASRI*KLEERISLLLEEN*KQDSVVNFKQ*ESL*WQENYNTLRDDFLKKSN*LS*LEEEIDQLIKKQTKLVEDIEKNE*DIRNLHNEIYARNEDIHYWKDRSN*ALTA**KIAELEKQIDILSKEN	QLKQSILKKSYIKKKEKMYHTTSQTFAPMGSTVRMMPQSPVILSNHPIDSLQTGATPLQHPYMDSQHGLRDTEKLNQIRVQASRIQKLEERISLLLEENQKQDSVVNFKQQESLQWQENYNTLRDDFLKKSNQLSQLEEEIDQLIKKQTKLVEDIEKNEQDIRNLHNEIYARNEDIHYWKDRSNQALTAQQKIAELEKQIDILSKEN	tet:TTHERM_00485750	325.094	XP_001032788.1	330	9.78e-116	TTHERM_00485750	0.6334	hypothetical protein
Dendrocoelum lacteum	dd_Dlac_v9_1177737_0_1	ATTGAAGTTCAAAAGGACAAGGTTATTCTCGTTGTTAGAATTAGAGGTGTTAAAGATATTTCTGCTGAATAAACTAAGATCTTAAGAATATTTAAGCTCCCTACCATTAACAGTGCTACTTTCGTTAAGATGAACACACCTAATTTGAGAAGACTTAAAAGAGTTGAAAATTACATTACATATGGTTATCCTTCTCGTAAGGTTATTTCTGAATTGATCTTTAAGAGAGCTCATGCTAAGATTGAAGGAAAGAGAGTTCACATTGATAATAATAAAAAAGTTGAAGATAATTTAGGAAATTTAGGAATTATTTGTTTAGAAGATTTAGTTAATGAAATTTCAGGTTTAGGACAAAACTTTGAAGCAGTTTAAAAATTCTTATGGTCATTCAAATTAACTACTAAGACTGATGGATGGGATTAGAAAAAGATCACTAAGCCTTTCAACAATGGCGGTGAATGGGGTAATAGAGAAGAAAAAATTAATGACCTTGTTTTAAAGATGATCTGATTTAAAAGTGTTAAAAAGATTAATTTTATTTTATTAGATAAAGACAAAAAATAAATGACATAAACAAAGAGTATTATTATTATTCTCAATTTAAAAATTATAATGTAATTAGCAGAAAAAAC	1	IEVQKDKVILVVRIRGVKDISAE*TKILRIFKLPTINSATFVKMNTPNLRRLKRVENYITYGYPSRKVISELIFKRAHAKIEGKRVHIDNNKKVEDNLGNLGIICLEDLVNEISGLGQNFEAV*KFLWSFKLTTKTDGWD*KKITKPFNNGGEWGNREEKINDLVLKMI*FKSVKKINFILLDKDKK*MT*TKSIIIILNLKIIM*LAEK	IEVQKDKVILVVRIRGVKDISAEQTKILRIFKLPTINSATFVKMNTPNLRRLKRVENYITYGYPSRKVISELIFKRAHAKIEGKRVHIDNNKKVEDNLGNLGIICLEDLVNEISGLGQNFEAVQKFLWSFKLTTKTDGWDQKKITKPFNNGGEWGNREEKINDLVLKMI*FKSVKKINFILLDKDKKQMTQTKSIIIILNLKIIMQLAEK	tet:TTHERM_00971930	316.62	XP_001026113.2	303	2.31e-104	TTHERM_00971930	0.8117	60S ribosomal protein L7
Dendrocoelum lacteum	dd_Dlac_v9_1177854_0_1	AATTAATTCAAAAGATTTCAATAGATAATTAATTCAAGTAAAATGGGAAAAAAGAGAAGAGTTTAAGTTTTCACTGGTAGTATGTTATAACCAGTTTATCGTTATTTATTATCTGCTAAGTTTGGCATTAACCCTTTAGATCTTCATGGTTAAAATATTGCAAAATAAATATTCCTTAAATGCAAGCAATCAAGACCTAAATATCTTTAAAATGATTTTAATGCTACTTTAGTTGAAGATGCTTAAGCTCCTGCAAGTTATTTCCATGCTAAGTTTGTCAATGGTTATGAATAAAAGTGGTATTTGCACATATCTTCTGAATAAGACATCAAC	1	N*FKRFQ*IINSSKMGKKRRV*VFTGSML*PVYRYLLSAKFGINPLDLHG*NIAK*IFLKCKQSRPKYL*NDFNATLVEDA*APASYFHAKFVNGYE*KWYLHISSE*DIN	NQFKRFQQIINSSKMGKKRRVQVFTGSMLQPVYRYLLSAKFGINPLDLHGQNIAKQIFLKCKQSRPKYLQNDFNATLVEDAQAPASYFHAKFVNGYEQKWYLHISSEQDIN	tet:TTHERM_00313610	186.422	EAR85879.4	191	2.14e-62	TTHERM_00313610	0.4627	hypothetical protein
Dendrocoelum lacteum	dd_Dlac_v9_1178789_0_1	TCTTCTTCTTCATCTTCTTCTTCTACTTCTTTTTTTTTAGTCTCAATTTTATTTTTTGACTTTGATTCTTTTTCATTTTTCTTTTGGAATCCTTGATCATCTTTAATTTTGATGTCTTTCATTTATTTGGAACCGATTAAATGCATTCTTAATTCTCTTTCTTGATCATCTTACTCAGCATATTTCTCTTGCATTTTTTTTATTTTATTTCTCTTACCTCTTGGTAATGGTTTTTGAGAGTTATTTTGCTTTTCATCTTCTTTATCAGATTCACTTGAAGATTCATTCTTCTTGTTATCTCCTTTCTTCTTAGCATCTTTACCTTTTTTAGCATCAACTTGACCCTTATTTGCAATACTACTTTTATCTTCCTTAGGTAAATCCTTCTAAAGCTTTTGTTATTCTTTATTTTTTTATTTGGCTTATTAGATTTCTCTTTAAATCTGTTATGCATTCTTTGGCTTTGGTTAGGGAGGTTGATTTAATTTAACAATAGTAACTTCATCATCTATAACGCTTGTTGAAGCCTTTTAGAGAAGAATAGGAACTTACTCAATCTTATTTACATTTTAAGAGAAAGGATCATCTTAAACTAATTAAGATTATTATTAATTCATCTTGAAATCAATTTCAACATCATCCATATCATTTTAATTGTCCATCTATGCACCAGTAACTGTTGTTGTATTATCATCTTTATCTTTTCTTCTTCTATCATTAGAATGCTTTTCAACAAACTCATCATCCATCTTATATAAAAGAGTGCAACCCATTTCCATTCTTGCAGGATAAATAAAGTTTTTCTTTCCTCTAATCATAAAACTACCAGAAGGAAGAAATTCACCTGTTTCAGCTCTTTTAGATACTTAAGAATCAAATACCCACCAAGCAGATGCTATGATTTTTGCTTCCCAAGCCTTTGAACGACAAATAGTGGCAACAGCAGCTTCTTCAATTGATTATTGAGAAACAGGAATATCTTTGAAAGGATTCTTGATTACAGTACTGGCAGCACCATGGAAATCAGCATGCATATAGATATCACCTTTTTTCATGTATTTTTTGACAATGATTTCATTTTATTGAC	-3	Q*NEIIVKKYMKKGDIYMHADFHGAASTVIKNPFKDIPVSQ*SIEEAAVATICRSKAWEAKIIASAWWVFDS*VSKRAETGEFLPSGSFMIRGKKNFIYPARMEMGCTLLYKMDDEFVEKHSNDRRRKDKDDNTTTVTGA*MDN*NDMDDVEIDFKMN***S*LV*DDPFS*NVNKIE*VPILL*KASTSVIDDEVTIVKLNQPP*PKPKNA*QI*REI**AK*KNKE*QKL*KDLPKEDKSSIANKGQVDAKKGKDAKKKGDNKKNESSSESDKEDEKQNNSQKPLPRGKRNKIKKMQEKYAE*DDQERELRMHLIGSK*MKDIKIKDDQGFQKKNEKESKSKNKIETKKKEVEEEDEEE	QQNEIIVKKYMKKGDIYMHADFHGAASTVIKNPFKDIPVSQQSIEEAAVATICRSKAWEAKIIASAWWVFDSQVSKRAETGEFLPSGSFMIRGKKNFIYPARMEMGCTLLYKMDDEFVEKHSNDRRRKDKDDNTTTVTGAQMDNQNDMDDVEIDFKMNQQQSQLVQDDPFSQNVNKIEQVPILLQKASTSVIDDEVTIVKLNQPPQPKPKNAQQIQREIQQAKQKNKEQQKLQKDLPKEDKSSIANKGQVDAKKGKDAKKKGDNKKNESSSESDKEDEKQNNSQKPLPRGKRNKIKKMQEKYAEQDDQERELRMHLIGSKQMKDIKIKDDQGFQKKNEKESKSKNKIETKKKEVEEEDEEE	tet:TTHERM_00180930	457.603	EAR88515.1	480	4.21e-159	TTHERM_00180930	0.9129	fibronectin-binding protein A, amine-terminal protein
Dendrocoelum lacteum	dd_Dlac_v9_1179526_0_1	TTCATCTTCATGATATCATCCTTTGTAACGAAGGGATTTGTTTTTTCAGCTTTGCTATCGATTTCTCTAACCTTAGCCATAAAATCAGAGAATGCCTTTGAAGCCTTAACTTCAGATTCAATGAGAGCTTATTGTGCTTGATTGACTTACATATCATCTTCAAGATCTTCAATTTTTTTATTAGAGGAAGTTGTGAAGTTGAATCTGAGGAGATGGAAGAGTGAATGAGCGGGAGTATTAATATTTCTGCTTTTGAAATAGTTTCTGGTTGAAGGTTCTTCGTTGTTGTAAGTTTCATCAATACTATTGTAAACGAAAGTGAACATTTAATTGTAATAGGCAGAAGGATTAGTTTTTTTGAGTTCTTCCAATTCTTTTTATTTCTTACGAGCAGCATTTGTTATTTCACTGTTAAATGTGGATTCCTTTAAGAGATTTTCAACAATAACTTCTCTTTGATTATGAATGTAAGCATCTTGATATTGATTTAATTTAGTAAAAGTGTAGCTTTACTTATCAATATTTAAGATATTACCTAATTCATAACGATAAGGAATGTTTTCAGTTGATTAAACTAAATCATAGTTGAAGCAGATAACACCATTCTTAACAGCGAAAGCACTATCAAAATAAGTGATACGTTAGAATTCAATTTACTT	-1	K*IEF*RITYFDSAFAVKNGVICFNYDLV*STENIPYRYELGNILNIDK*SYTFTKLNQYQDAYIHNQREVIVENLLKESTFNSEITNAARKK*KELEELKKTNPSAYYN*MFTFVYNSIDETYNNEEPSTRNYFKSRNINTPAHSLFHLLRFNFTTSSNKKIEDLEDDM*VNQAQ*ALIESEVKASKAFSDFMAKVREIDSKAEKTNPFVTKDDIMKM	KQIEFQRITYFDSAFAVKNGVICFNYDLVQSTENIPYRYELGNILNIDKQSYTFTKLNQYQDAYIHNQREVIVENLLKESTFNSEITNAARKKQKELEELKKTNPSAYYNQMFTFVYNSIDETYNNEEPSTRNYFKSRNINTPAHSLFHLLRFNFTTSSNKKIEDLEDDMQVNQAQQALIESEVKASKAFSDFMAKVREIDSKAEKTNPFVTKDDIMKM	tet:TTHERM_00214830	311.997	EAR86934.1	306	1.44e-95	TTHERM_00214830	0.8161	hypothetical protein
Dendrocoelum lacteum	dd_Dlac_v9_1180007_0_1	CGATATTACTAAAGATGACACGATACGCTTTCACATAAACATATTACAAATTGATAAATCAAGTAATAAATAGAAAATTCTTTTTTATCTTGATCTTTTCTGATCAAGTTTTATGAAGCTTAAAATTTGAAGATTTTAATCTACATTAAAAAATAAAATTTTCCAATTTGATTTTAATATATCATTAATTTTTTTTTTCTGTTTTGTGGTGGTCCTTTCTGGCAGCCTTGGAGTTGTTCCAGAATAAAACGAGTTAAGCAAAAATTGTTCCATTTAAGATGACAGCTTCAAAGTTGTTGAGCAAAACGAGGAAATCAGGAGCTTCAGTGATAATGGTGAATGTTCTAGCAACGCAACCAGCAAGATTCAAGAAAACAGTTGCAGCAGCAAGTTAACCAGTACTTTTGTTTATGAAGTTAGTGTAAATTTGAGGAGCTCTACTGAAGAAGAAAATAACGATATTGATCATTAAACTGAAATCATAGATTTAAACGGGAACAAGTTGTAAAAGGAGAGGTGCAGAAACAACACCAAGGAAGACATAAGTACCAATTAATTTAACTATACTGAAGTTCTTTCC	-1	GKNFSIVKLIGTYVFLGVVSAPLLLQLVPV*IYDFSLMINIVIFFFSRAPQIYTNFINKSTG*LAAATVFLNLAGCVARTFTIITEAPDFLVLLNNFEAVILNGTIFA*LVLFWNNSKAARKDHHKTEKKN**YIKIKLENFIF*CRLKSSNFKLHKT*SEKIKIKKNFLFIT*FINL*YVYVKAYRVIFSNI	GKNFSIVKLIGTYVFLGVVSAPLLLQLVPVQIYDFSLMINIVIFFFSRAPQIYTNFINKSTGQLAAATVFLNLAGCVARTFTIITEAPDFLVLLNNFEAVILNGTIFAQLVLFWNNSKAARKDHHKTEKKNQ*YIKIKLENFIFQCRLKSSNFKLHKT*SEKIKIKKNFLFIT*FINLQYVYVKAYRVIFSNI	tet:TTHERM_00540310	191.815	EAR87711.1	195	1.34e-61	TTHERM_00540310	0.4576	PQ loop protein
Dendrocoelum lacteum	dd_Dlac_v9_1181626_0_1	TTAATCAATCAACGACGTCGTTATCGTGAATATATTCTTCGTTAGGATCGTTTTTAGAGGATTCCATAATAAGAACATTAGCAAGTTTATCTTTACCAGCTACAAAAGTAGGATAGTTCAAGAAAGGTTCATTAACTGTAGCCTTCTTATATGCATCCTTGAGTTAAACAAGAGATCCAGGATTTCCAGGAACGTGACCTCTAATATAAATCAAACTTCTTTCAATATCTAACTTGAAAATTTGCAAACTTTAGATGGTAACATTATCAAAACCCATATGACCAGACATTTTTTTATTTTTAAATACTCTACCAGGATCTTAACGTTGACCAGTTGAACCAGGGGCTCTGTGAGAAAGTGAGTTACCATGTGTAGCATCTTGCATTTTAAAGTTCCATCTTTTAACTGTACCTTAGAAACCTTTACCAATAGAGGTACCTTTAATGTCAACAAATTAACCAGGAGTGAAATGACGAGCAGATAACATGTAACCAGCAGGTAAGAAACAATCAGGAGTAATTTAGAATTCTTTTAAATGTCTCTTAGGAGGAATATCATTTTTCATTAAATGTCCAGTGAGAGGTTTATTGATTTTCTTAAGACTCATTTCACCAACACCTAATTAAAGAGCATTAATTCCGTCCTTTTCTTCAGTTTTAACTTAAACAACTTAACAACGATCAACTTATATAATAGTGAGAGGATGAAGTTTACCCCATTTATCCCAAATAGAAGTCATTCCTAATTTATAACCAAGAACACCAGTTCTCTTAGATAATTTAGTTGGTTCAACCTACTTGATTTAGCCTTCAAATTTCTTATTAACAATCTCTTCACAATTAAAGTAAGTAATATCAACTTTATTCTTTAAAGAAGGAGAAGCACGAGCAGGGACTTAAGTGGGATCAGAATAAATAACTTTCTTTGATTCAGCCAATTGTATTTCTTGTTGAGATTTGACAGGAACATTGATTCTTTTACCTTCAAATTTGAATACATACTCTTACTTCATCTTTGCTAATTTTTCATCAGTGATACTTTAATCATAGTCATAAACTTGACTTCTTAAAGGTTTATCACTTGAAACTTATTTTTTTTAAATGGTATTTAAACGAGCTCTCTTAGCTTCGACTTCACTTTCTGATTGAGAGAGCTTAGCAGCCTTTTCATCGGAAAGGGCAACACCAGTACGTCTTTCTTTTTATCTATGCT	-3	HR*KERRTGVALSDEKAAKLSQSESEVEAKRARLNTI*KK*VSSDKPLRSQVYDYD*SITDEKLAKMK*EYVFKFEGKRINVPVKSQQEIQLAESKKVIYSDPT*VPARASPSLKNKVDITYFNCEEIVNKKFEG*IK*VEPTKLSKRTGVLGYKLGMTSIWDKWGKLHPLTII*VDRC*VV*VKTEEKDGINAL*LGVGEMSLKKINKPLTGHLMKNDIPPKRHLKEF*ITPDCFLPAGYMLSARHFTPG*FVDIKGTSIGKGF*GTVKRWNFKMQDATHGNSLSHRAPGSTGQR*DPGRVFKNKKMSGHMGFDNVTI*SLQIFKLDIERSLIYIRGHVPGNPGSLV*LKDAYKKATVNEPFLNYPTFVAGKDKLANVLIMESSKNDPNEEYIHDNDVVD*L	HRQKERRTGVALSDEKAAKLSQSESEVEAKRARLNTIQKKQVSSDKPLRSQVYDYDQSITDEKLAKMKQEYVFKFEGKRINVPVKSQQEIQLAESKKVIYSDPTQVPARASPSLKNKVDITYFNCEEIVNKKFEGQIKQVEPTKLSKRTGVLGYKLGMTSIWDKWGKLHPLTIIQVDRCQVVQVKTEEKDGINALQLGVGEMSLKKINKPLTGHLMKNDIPPKRHLKEFQITPDCFLPAGYMLSARHFTPGQFVDIKGTSIGKGFQGTVKRWNFKMQDATHGNSLSHRAPGSTGQRQDPGRVFKNKKMSGHMGFDNVTIQSLQIFKLDIERSLIYIRGHVPGNPGSLVQLKDAYKKATVNEPFLNYPTFVAGKDKLANVLIMESSKNDPNEEYIHDNDVVD*L	tet:TTHERM_00637400	670.618	EAR84738.3	687	0	TTHERM_00637400	1.87404	50S ribosomal protein L3
Dendrocoelum lacteum	dd_Dlac_v9_1181913_0_1	TAAAGAAGTTCCCAAAGGATCTGACCTTCACTTTTTCTCTGAAGAAAAGTATATTGAAGAAAAACCTGAAGAATTTGATGAAGCTCGTCGTGCTTTACTCCGTGAAACTCCTTCAGTTGACAATATTTATGAATTCATGAAAGCCCTTTATGAATGTGCTAAATTTTCTCCAGAATGTTGCATTATTTGTTTAGTCTATATCAATAGACTTATTGCATTTACAGGTCTCCCACTTTATCCTACAAACTGGCGTCCTCTCATTCTTTGCTCCCTTTTGGTCGCTTAAAAGGTCTGGGATGATAAGTATTTATCAAATGCTGATTTTGCTTTCATCTATCCTTTCTTCGTTACTGAAGAAATCAACGCCCTTGAGTAAAAATTCCTCGAATTACTTCAATACAACGTTACTGTGAAGAGTGCCCTCTATGCTAAGTATTATTTTGAACTCAGAGCTCTCTTTAAGAATGAATCTGAATTCCCTCTTACTCCTCTTGATGTTGATCAAGAAAAGGAACTCGAATCAAGATCTCAATAATTACAAAACAAGGAAAAAGAAAAAGCTCTTAAAAACTCTTTAACCTACGATGAAAAATCAGTCAAGAGACCCAATGCCTCTCTCAATGTATGAGTTAAATCAATAATTTAATTTGAATTTTAAATGTAAATTATACTTTAAGTTATTACTTGGATGAAAATAAATACTTTAAAATTTGTTGCACATTTTTATTTTATCATATTATATTGTATTTTTTGTTTTAAGGATCA	2	KEVPKGSDLHFFSEEKYIEEKPEEFDEARRALLRETPSVDNIYEFMKALYECAKFSPECCIICLVYINRLIAFTGLPLYPTNWRPLILCSLLVA*KVWDDKYLSNADFAFIYPFFVTEEINALE*KFLELLQYNVTVKSALYAKYYFELRALFKNESEFPLTPLDVDQEKELESRSQ*LQNKEKEKALKNSLTYDEKSVKRPNASLNV*VKSII*FEF*M*IIL*VITWMKINTLKFVAHFYFIILYCIFCFKD	KEVPKGSDLHFFSEEKYIEEKPEEFDEARRALLRETPSVDNIYEFMKALYECAKFSPECCIICLVYINRLIAFTGLPLYPTNWRPLILCSLLVAQKVWDDKYLSNADFAFIYPFFVTEEINALEQKFLELLQYNVTVKSALYAKYYFELRALFKNESEFPLTPLDVDQEKELESRSQQLQNKEKEKALKNSLTYDEKSVKRPNASLNV*VKSIIQFEFQMQIILQVITWMKINTLKFVAHFYFIILYCIFCFKD	tet:TTHERM_00780580	409.068	EAS05969.1	417	1.95e-148	TTHERM_00780580	0.9719	amine-terminal domain cyclin
Dendrocoelum lacteum	dd_Dlac_v9_1182128_0_1	AGCTAAAAGAACGTATGAATCCTAAAATGGGTAAAATTGAAATTGATTATGATGTTCTTCATGATGCTTTCTTCAAATATTAAACAAAACCCAAATTATCCATTCATGGTGATATCTATTACGAAGGAAAAGAAGATGAATGTCAATCTAAAAAGTATAAGCCAGGTAGAATGAGTGAAGCTTTGAGATCAGCTTTAGAAATATCTGATTATACTCCTCCTCCTTGGTTGGCTAGTATGTAACGTTATGGTCCTCCTCCATCTTATCCTAATTTAAAGATTATTGGTATGACTTATCATGATTAAGGTGGTAGTTTTTTGAATAAGGTTGCAATAGAAGAGTAAGTTAAATCAATGAATACGCCAGGAATATATGGTCTTTTCAAATCTGATGATGATGGAAATGAGGATGCAATTCCTGTTCCTAAAGGTTATTGGGGATAAGTCATTGAAGATGATGATCACAATGCTGAAGAACATGCTGATGCTGAACCTGAAGATTAAGATATGGATGATGATGATTTGGGAGATGATGATGTAGATTTTGAAGAACAACTTCAAAATTATGAAAAGCAAGACAGTTAGTAATAAAACTATCCCAAACATGGAGCAGCCAATCCTGCTGGATATGAAACTCCAGACGTTGATATTAGAGGATAAATTGCATCTGATTAACCTCTGTATCGTACCTTAGAATAAGTTCCTACTAAAGGAGCAGGAGGAACAATTATTGGAAGTTCTCATACTTATGTTATGAACAATTAATATCAAAATTGAAACATTTCTATTTATCC	3	LKERMNPKMGKIEIDYDVLHDAFFKY*TKPKLSIHGDIYYEGKEDECQSKKYKPGRMSEALRSALEISDYTPPPWLASM*RYGPPPSYPNLKIIGMTYHD*GGSFLNKVAIEE*VKSMNTPGIYGLFKSDDDGNEDAIPVPKGYWG*VIEDDDHNAEEHADAEPED*DMDDDDLGDDDVDFEEQLQNYEKQDS***NYPKHGAANPAGYETPDVDIRG*IASD*PLYRTLE*VPTKGAGGTIIGSSHTYVMNN*YQN*NISIY	LKERMNPKMGKIEIDYDVLHDAFFKYQTKPKLSIHGDIYYEGKEDECQSKKYKPGRMSEALRSALEISDYTPPPWLASMQRYGPPPSYPNLKIIGMTYHDQGGSFLNKVAIEEQVKSMNTPGIYGLFKSDDDGNEDAIPVPKGYWGQVIEDDDHNAEEHADAEPEDQDMDDDDLGDDDVDFEEQLQNYEKQDSQQQNYPKHGAANPAGYETPDVDIRGQIASDQPLYRTLEQVPTKGAGGTIIGSSHTYVMNNQYQN*NISIY	tet:TTHERM_00013790	427.172	XP_001008358.1	428	2.01e-148	TTHERM_00013790	1.11599	PSP family protein
Dendrocoelum lacteum	dd_Dlac_v9_1183362_0_1	AGATTTAACTTTAAAGATTTATGATTAATTATGCAATCATTCCATTCCAAGAAGTTCAACTTCAAAAACAAGAGTTGCTCTAGGAGGAATAACTCCTGGATATCCTCTTTCACCATAAGCATATTAATAAGGACAAGTAATTGTAGCAACTTCACCTAAACTCATTTTTGCTACACCTTCATCCCAACCTTTAATTACTTAACCTTGCTATAACTTGAACTAAAAAGGTTCCTTTCTATCTCTTGAAGAATCGAATTTTTTACCATCTAAAAATGTACCTACATAATGAACAGTCACTGTTTATCCTTTTTTTGGGAAAGTGGAACCATCACC	-1	GDGSTFPKKG*TVTVHYVGTFLDGKKFDSSRDRKEPF*FKL*QG*VIKGWDEGVAKMSLGEVATITCPY*YAYGERGYPGVIPPRATLVFEVELLGME*LHN*S*IFKVKS	GDGSTFPKKGQTVTVHYVGTFLDGKKFDSSRDRKEPFQFKLQQGQVIKGWDEGVAKMSLGEVATITCPYQYAYGERGYPGVIPPRATLVFEVELLGME*LHNQSQIFKVKS	tet:TTHERM_00227040	186.422	BAC53894.1	184	1.1e-60	TTHERM_00227040	0.4717	peptidyl-prolyl cis-trans isomerase
Dendrocoelum lacteum	dd_Dlac_v9_118483_0_1	ATTTTTTTTATTTTCAAGCAACTTCCTTTCTTACATTAGTGGCCTAGCTCAAGTCAATTTTAATTAATTGAGTGGAGTGAGGAGCTAAAGTAATGGAGGTGAAACTATTGACGGCCTTAGCAACATCTTAATGGAGCCAAAGATCTCTAACATCGAAAGTTTAAGTTTAAACGTTAGCTAAAATATCAGCAAAGTTAATAGTAGCACTAAGGTTTTAAGTATCGTTCATGTTAACGAAGGCAACAGCATAAGAATGAGTCTTAACAAGTTCCTTAACCCAGACATCAACACCATTGATAACTTTAACACGAGTAGCTTACTTAACAAGGGGATCTTAACTGACGAATTAAATAACTTCCTTGTTAGAGATAATAGCATAAGTATCCTTGTTCATTGTTCTCAAATCAGTAGAGAGCATAATAGGACTGCTCCACATAGACCAGAGAGAGAATTGAGTTTTGTATTCTTCATTGGTCATACCACCTTGTCCAGGGGTTAAGAAATCGGCCATATGGAAAGAACCAGGACCAGAGAATTTAGCAATATCTTCAGTTGCCCAATATTAAATAATATCCTTGACTGAACCCCAGTTATCTCTGATATCATCACCATAGGTTCTCCAGGTATTGCAGATTGATCTTAAGTAAGCCCAATCGAATTGGTCAGCCTTCATGACGTAAGCAGGCCAACTGCATTCGTAGATAATGTTTGCCTTTTATTCGTCAATTTGATTATGTAATTCAGTGTAGTCTGAATGATAGATAGGTAATTATTCATAACAACCATCCATCTTAAGATAATCAACACCCCATTCCTTGAAAGTAGCAATATCAAGTTAGTAGTGATCCTTTGAACCTGGGTATCCACCGCAAGTCTTAGTACCAACATCATTGTACATACCATACTTTAAACCCTTTGAGTGGATGTAATCACCGAGACTCTTCATACCATTAGGGAAGTTAACGTTATCAGGAATGAGTTTTTAAGAGGTAAGATCTCTATCCTTAGCTAAATAGCAATCATCAACATTAATAAATTGATATCCTAACTTATCTAAGCCAGAAGCAACCATAGCATCAGCAATTTCCTTAATATTTTTTTTCACTAACACAGAGATCAGGTTCAGCAGTGCAGTTAGTTTTACACCAGAAGAGATT	-2	ISSGVKLTALLNLISVLVKKNIKEIADAMVASGLDKLGYQFINVDDCYLAKDRDLTS*KLIPDNVNFPNGMKSLGDYIHSKGLKYGMYNDVGTKTCGGYPGSKDHY*LDIATFKEWGVDYLKMDGCYE*LPIYHSDYTELHNQIDE*KANIIYECSWPAYVMKADQFDWAYLRSICNTWRTYGDDIRDNWGSVKDII*YWATEDIAKFSGPGSFHMADFLTPGQGGMTNEEYKTQFSLWSMWSSPIMLSTDLRTMNKDTYAIISNKEVI*FVS*DPLVK*ATRVKVINGVDVWVKELVKTHSYAVAFVNMNDT*NLSATINFADILANV*T*TFDVRDLWLH*DVAKAVNSFTSITLAPHSTQLIKIDLS*ATNVRKEVA*K*KK	ISSGVKLTALLNLISVLVKKNIKEIADAMVASGLDKLGYQFINVDDCYLAKDRDLTSQKLIPDNVNFPNGMKSLGDYIHSKGLKYGMYNDVGTKTCGGYPGSKDHYQLDIATFKEWGVDYLKMDGCYEQLPIYHSDYTELHNQIDEQKANIIYECSWPAYVMKADQFDWAYLRSICNTWRTYGDDIRDNWGSVKDIIQYWATEDIAKFSGPGSFHMADFLTPGQGGMTNEEYKTQFSLWSMWSSPIMLSTDLRTMNKDTYAIISNKEVIQFVSQDPLVKQATRVKVINGVDVWVKELVKTHSYAVAFVNMNDTQNLSATINFADILANVQTQTFDVRDLWLHQDVAKAVNSFTSITLAPHSTQLIKIDLSQATNVRKEVA*KQKK	tet:TTHERM_00136050	624.009	XP_001019686.1	630	0	TTHERM_00136050	1.76007	melibiase
Dendrocoelum lacteum	dd_Dlac_v9_1185419_0_1	TTTTTTTATCAAGACCATCTACTCTATGATCGTCATAACATTTATTAGGGTTAGCAATAGATCTAAACTTATGTTCTTTTAATATTTCAGGGTAATTCCAAAGCTCAGGAGGACGAACAATATTCATTCTTATGTTAGAATTTTCTCTTTCACTCAATTCTAAGTAATAAGGAGTTTCATTCTTTTCCTTTTTTTCACCTCTCTTTTGTTTCTATGTCAAACCAATTTTGATATATGAATCTTCAATATCTTATTAGACAGCTTCATTTATATGTCTCAGCATTTCAACGCATTCTTCTATTTCTTCACGGACATCTTCTCCAATTAAAGACTCTAAATACCAATATCTTCCATAAATAGCTTCATCACCTTCCAATTCCTTATATTCAATAGGTTAAGGTTCTTCTTCTTATTTTTCTTCCTTTTTAACTGGAGAATTAATTT	-3	INSPVKKEEK*EEEP*PIEYKELEGDEAIYGRYWYLESLIGEDVREEIEECVEMLRHINEAV**DIEDSYIKIGLT*KQKRGEKKEKNETPYYLELSERENSNIRMNIVRPPELWNYPEILKEHKFRSIANPNKCYDDHRVDGLDKK	INSPVKKEEKQEEEPQPIEYKELEGDEAIYGRYWYLESLIGEDVREEIEECVEMLRHINEAVQQDIEDSYIKIGLTQKQKRGEKKEKNETPYYLELSERENSNIRMNIVRPPELWNYPEILKEHKFRSIANPNKCYDDHRVDGLDKK	tet:TTHERM_00037080	239.195	EAR86465.2	264	1.74e-84	TTHERM_00037080	0.7041	transmembrane protein, putative
Dendrocoelum lacteum	dd_Dlac_v9_118553_0_1	CTTCATAATTGAAAGAGCAAGAGAAAATTTCATCAGTATGTCCTTCTAATACTTATAAACATTCACCAGTTTCAGTTTGCCAAATTCTTGCAGTGCAATCTAAACCAGCTGTAATAATTTTTGTTCCTTAAGGATTGAATGAAACCTTTGATATTTCACCATCATGACCTGTTAATAAGCTCATACAAGCACCATTATGAACATTATATACTCTTGCAGTACCATCTGCACTTGCTGTGACTAATCTAGTACCAGTTGAATTGAATGCAATATCTAAAACTTCATCAACGTGACCCATTAATGTTTCAATGCATTTGCCAGTATTAATGTCCCAAATCTTACAAGTCTTATCAATTGAACCAGTTGCACACAATTCACCAGTAAATTCAAATTAAGTGCTTGAAATTTCACCAACATGCTCATCTAATACATGAATACATTCTCCTGATCTAACATCCCATATCATGGCTGTTCTATCAAATGATCCTGTTAAGAGTTTGTCACCATCAGCATTGAAATTGAGGGAAACAATTTCTCCTGTATGACCTTTTAAAGTAGCGAATTCTTTACCAGTTTCAACATCCCATAATTTTGCAGTTTAATCCATAGAACCAGTAGCGACAACTGTAGCTTAAGGATCAAATGAAAGGCAGACAATTTCATATTGATGTCCAAAAAGAGTATTTAAGCATTAACCAGTATTTGCATCCCAAATTTTTGCAGTTTTATCAAATGAACCTGTTACAACTTTATCTCCAAAAGGATTATTAAATGCTATACAATAAACGACATTTTTATGCCCTTCAAGAGTGAACTTTTCTTCTCCAGTTTCTGTGTCCCAAATTTTGCAGGTTCTATCATAAGAACCAGTAATAAACCTATCACCATTCTTATTAAATGCACAATTAGTAAGAGGAAGAAC	-1	VLPLTNCAFNKNGDRFITGSYDRTCKIWDTETGEEKFTLEGHKNVVYCIAFNNPFGDKVVTGSFDKTAKIWDANTG*CLNTLFGHQYEIVCLSFDP*ATVVATGSMD*TAKLWDVETGKEFATLKGHTGEIVSLNFNADGDKLLTGSFDRTAMIWDVRSGECIHVLDEHVGEISST*FEFTGELCATGSIDKTCKIWDINTGKCIETLMGHVDEVLDIAFNSTGTRLVTASADGTARVYNVHNGACMSLLTGHDGEISKVSFNP*GTKIITAGLDCTARIWQTETGECL*VLEGHTDEIFSCSFNYE	VLPLTNCAFNKNGDRFITGSYDRTCKIWDTETGEEKFTLEGHKNVVYCIAFNNPFGDKVVTGSFDKTAKIWDANTGQCLNTLFGHQYEIVCLSFDPQATVVATGSMDQTAKLWDVETGKEFATLKGHTGEIVSLNFNADGDKLLTGSFDRTAMIWDVRSGECIHVLDEHVGEISSTQFEFTGELCATGSIDKTCKIWDINTGKCIETLMGHVDEVLDIAFNSTGTRLVTASADGTARVYNVHNGACMSLLTGHDGEISKVSFNPQGTKIITAGLDCTARIWQTETGECLQVLEGHTDEIFSCSFNYE	tet:TTHERM_00762930	635.18	XP_001025351.2	629	0	TTHERM_00762930	0.2574	outer row dynein assembly-like protein
Dendrocoelum lacteum	dd_Dlac_v9_1185664_0_1	ATTTATTTATGTTCGTAAAACTGACACTGAATAAAAGGTAGACACTCCATAATAACTTGATAATAAAACTGTTGAAAAAGTAGCTCATGTTGCTAAATCTGAAAATATTTAATAAACAATTGAAGTTCAATAGTAAAACCTTAATCAAAATACTCATCCTCATAAGCATGCACATAATCACAATAAACACAATCATAATCATAACCACAATCTAAACCCAAGCCAAAATAATTAACATAATCACTCACATACTCATCCTCATACATCTGAAAAGCAGCAATCTGAATAAGTGCATAAAAAAGAAACACATAAATCTTCAACCACATAAGAAGAAAGAAATATTGAACCAACTAAAACTACTGAAATTAAAAAAGAAACTAAGGTATCTCCTGTTTCTGGAACTTCAAGTTAAGTGACTAGCGAAATTTTAAACAAAGATTTAGCTGTATGCCCTCCTGCTAAAGTACTTTCTTCTGCTGCACAATCTCAACCTCTTCCTCAACCATCAGTAAGCACAAACTAAACAAATAAAGCTACTAATGCTCCTGTTATTAACAATGCCCAAACTACTGTTTAAAAATTAGCTGTTTCTCACCCCACAACCTCTAAGACTAATTCTACTTCAAATACAACTACTTCAACCCACGAAAATGTTAAACCTGCTGTTACATAAAAAGTTACCCATGTTTAAGAATCTCAGAAGACACATCATTAAGAATAAAATAATTAAAGCAACCATAAAAAGTAAAACGAAAAGGTAGTAACCCCAAAAGCAATTCAAGTCTCACAAAGAACAGAGCCTACAACTTAAGCACAAAAAGTCCCTTCAATGAATTAAAAAATAGAAGTCTAGTAAGAGGTAAGATAGGAATAAACTCTTCAATAACCCCAAAAATTTTAACCTCCTTAAGTTTAATAAACTGCCCCAGCATATATATCTGAATAGCAATAATTGCAAAATTAATTATAAAATTAGCAATAATAATTCCAATAATAATGGTAATTCCCTCCTTTCTATCCCCAAGGTTCTTATCCTCCAATGATGCCATAACCCTCACAATTACCTCAAATGCCTTAAGGTGGTTATTATATTTGTTATATTCCCTATAATCCTCAATAATCAACAGGGTAAAATTCTACTGTTACTGATACTGCTCATCCCTAATAACCTCCAATGATGCCAATGTAATAATTCCCTATGATGAACTTCCCCCCATAATAATAAGGAACTCCATTCATTTATCCTCCCTTCTTTTAACCTCCTATGAGTAATGAAAAAGTTGGTGAAAATACTCTTCCTTAATAACCCTAAATGATGCCTATGTTTATGCCAATGTTTTACCCTCCTTCTCCAATTTAGAACACTGCAGCAAATAATAAT	2	FIYVRKTDTE*KVDTP**LDNKTVEKVAHVAKSENI**TIEVQ**NLNQNTHPHKHAHNHNKHNHNHNHNLNPSQNN*HNHSHTHPHTSEKQQSE*VHKKETHKSSTT*EERNIEPTKTTEIKKETKVSPVSGTSS*VTSEILNKDLAVCPPAKVLSSAAQSQPLPQPSVSTN*TNKATNAPVINNAQTTV*KLAVSHPTTSKTNSTSNTTTSTHENVKPAVT*KVTHV*ESQKTHH*E*NN*SNHKK*NEKVVTPKAIQVSQRTEPTT*AQKVPSMN*KIEV**EVR*E*TLQ*PQKF*PP*V**TAPAYISE*Q*LQN*L*N*Q**FQ**W*FPPFYPQGSYPPMMP*PSQLPQMP*GGYYICYIPYNPQ*STG*NSTVTDTAHP**PPMMPM**FPMMNFPP***GTPFIYPPFF*PPMSNEKVGENTLP**P*MMPMFMPMFYPPSPI*NTAANNN	FIYVRKTDTEQKVDTPQQLDNKTVEKVAHVAKSENIQQTIEVQQQNLNQNTHPHKHAHNHNKHNHNHNHNLNPSQNNQHNHSHTHPHTSEKQQSEQVHKKETHKSSTTQEERNIEPTKTTEIKKETKVSPVSGTSSQVTSEILNKDLAVCPPAKVLSSAAQSQPLPQPSVSTNQTNKATNAPVINNAQTTVQKLAVSHPTTSKTNSTSNTTTSTHENVKPAVTQKVTHVQESQKTHHQEQNNQSNHKKQNEKVVTPKAIQVSQRTEPTTQAQKVPSMNQKIEVQQEVRQEQTLQQPQKFQPPQVQQTAPAYISEQQQLQNQLQNQQQQFQQQWQFPPFYPQGSYPPMMPQPSQLPQMPQGGYYICYIPYNPQQSTGQNSTVTDTAHPQQPPMMPMQQFPMMNFPPQQQGTPFIYPPFFQPPMSNEKVGENTLPQQPQMMPMFMPMFYPPSPIQNTAANNN	tet:TTHERM_00294670	213.772	EAR92854.1	159	4.43e-41	TTHERM_00294670	0.078	hypothetical protein
Dendrocoelum lacteum	dd_Dlac_v9_1186093_0_1	CTAAAATAAAATTTATCAAACATTCCAAAAGAAAATATTTCCATTGATATCATTTGAAGAGATTGTGTTCTTTTCTCCTGGATAACTTTAAAGACAAACAACAGGGTTGGTGTGTCCAATTCCTGAGGATGCAGTTTAAGTGCTAGTTTGAGATTTCTTTTCCCAAATTTAAGTAGCAGCTCCTACTTTATTTTTAGCAACTGAGAAGGCAGATTAATCACTTCCAGCTTCGATATTTTTGATTAATTTAAGATTACTGGAGGTTGATTCAATTTAGACAATTGAGCCTTCGTATGTACCACAAATTAAAGTAGAATCGTCTTTATAAATCATAGAAGATATTGGTAAACCTTTTAAGTATAAAGGATTTGCATTGAAATTGGGAACAGCATCAGCAGAAATAATAATATTATAAACTGTAGAATTGTGAACGGAAAAACTTAAAATTTGTCCATTGGGTGAAAAAGCGACTGATTCAATCCAGCCACCAGTAGTTACTTGTGAAATTTCAAGAGGTGTTTCATTGTGTGAATCGAAATGACTGAATTTTCCATTGTATGCATCATCTTCTGAACTCAATTAATCTCCATACAATTATTTGTAAGATTCTATTTCTTTTTGAGATTACTTTTATTCAACCATTTCATCTACATGATGTTGGAAGTTTGATTTTAAGTTAACTGTTACAAGACGCATTGAGAAATCCATTGATCCAATTGCAAGAGCCTTTGAAGAAGGATGGAAGCTAAGGGCTGAAATAGTTGCTTTAGGTCCTTTTATTGCTAAGGTACTCCACCATTGATTATGAGTATCAAAATAACCAACATAAACTTTGTGATCACCACAACCAACTGCAAATTTCTTGCCATTTGGACTCCAACAACATTTAAGGCAACCTAATTTATTTTCACACATTACAGATTCTTTATTCCACTTTCCATTTTTATCTTGAGCCCAGACCAAAATTGACTTATCA	-2	DKSILVWAQDKNGKWNKESVMCENKLGCLKCCWSPNGKKFAVGCGDHKVYVGYFDTHNQWWSTLAIKGPKATISALSFHPSSKALAIGSMDFSMRLVTVNLKSNFQHHVDEMVE*K*SQKEIESYK*LYGD*LSSEDDAYNGKFSHFDSHNETPLEISQVTTGGWIESVAFSPNGQILSFSVHNSTVYNIIISADAVPNFNANPLYLKGLPISSMIYKDDSTLICGTYEGSIV*IESTSSNLKLIKNIEAGSD*SAFSVAKNKVGAAT*IWEKKSQTST*TASSGIGHTNPVVCL*SYPGEKNTISSNDINGNIFFWNV**ILF*	DKSILVWAQDKNGKWNKESVMCENKLGCLKCCWSPNGKKFAVGCGDHKVYVGYFDTHNQWWSTLAIKGPKATISALSFHPSSKALAIGSMDFSMRLVTVNLKSNFQHHVDEMVEQKQSQKEIESYKQLYGDQLSSEDDAYNGKFSHFDSHNETPLEISQVTTGGWIESVAFSPNGQILSFSVHNSTVYNIIISADAVPNFNANPLYLKGLPISSMIYKDDSTLICGTYEGSIVQIESTSSNLKLIKNIEAGSDQSAFSVAKNKVGAATQIWEKKSQTSTQTASSGIGHTNPVVCLQSYPGEKNTISSNDINGNIFFWNV*QILFQ	tet:TTHERM_00354830	466.848	EAR90136.1	470	8.29e-166	TTHERM_00354830	1.28341	actin-related protein 2/3 complex subunit 1A/1B
Dendrocoelum lacteum	dd_Dlac_v9_118642_0_1	AATATAGTGATTTTTATAGCAATCATATTTTAATTATTTTTTGTTTAAAGTTTTTTTCAAGAATCTTTGTCTTCTTTAGTCACAGCATCGAGAACATATTTATTATCACAATGAGGGCAATATTCATCAGCTTCATCATAATCTTTAAGATCCTTTCTGAAACATTTTTTGCAAGCTTTACAAGCGAAGATCATTTCAAGAGCTTTTTTTAATTCATGATCTTAAGTTTCATTATGGCAATCAGCACAATCAAACCACTTTTTACAGCAAGGAGTTCTAATTGAAACTTGGGCGTTTAAAATATGTTTGCACATCTTTTTGTTTATCTTTATTTTTTTTCTTCTTTCTTTTTTTTATAACTAAGAGATATTTGATTTTTTAAATGATTTTT	-3	KSFKKSNIS*L*KKERRKKIKINKKMCKHILNAQVSIRTPCCKKWFDCADCHNET*DHELKKALEMIFACKACKKCFRKDLKDYDEADEYCPHCDNKYVLDAVTKEDKDS*KKL*TKNN*NMIAIKITI	KSFKKSNISQLQKKERRKKIKINKKMCKHILNAQVSIRTPCCKKWFDCADCHNETQDHELKKALEMIFACKACKKCFRKDLKDYDEADEYCPHCDNKYVLDAVTKEDKDS*KKLQTKNNQNMIAIKITI	tet:TTHERM_00161480	169.859	EAR89630.2	162	5.57e-52	TTHERM_00161480	0.2048	CHY zinc finger protein
Dendrocoelum lacteum	dd_Dlac_v9_118646_0_1	CTGGAAACCAATGTGATCTTTATGTTTTCGATTTTGATTATACCATCATTGAAGAGAATAGCGATACTTGCTTCTATAATCTTTTCGAAAATGGAAAGTTACCTTAAGAATTAGCTGAATCAGATGACGAAAATTAGTGGACAGCATTCATGAACAAAGTTCTTGCATATATTAAGCAAAAAGTAGGTGTTACAAGTGAATAGCTTAAAGCTGAACTTGAAAAGTGTCATTTAATCGGAGGTATGAAGTAACTCTTCGAAAAGATTAAATCAAAAGGTGGCGATATCATTATTGTTAGTGATGCTAACTCAAACTTTATTAAATGGATTGTAGAAAAGAATGAAATTGCCCACTTGTTCACTGCCATCTATACTAACCCTTGTGTAATTGAAAATGATTAATTAATTGTCAAGCGTTTCTATGAATCTCATGATTGCACTTACTGCACTGGTACCCCTAATATGTGCAAGAGTTAAATCATTCGTGAACACTTAGCTAAGTACCCAGGCAAATATGAAAATATTAACTACTTTGGTGATGGTGGTAATGATTTCTGTCCCATGTTCCACCTTAAAGACTCTAACTCTACTGGTTTTGTTAGAGGTGGTTTTGCTTTGGAAAAGAGAATTAATAACTATTTAAATAAACCTGAATCAGAACCCTTTAAATGCAAAATGGTCTACTGGAAATAAGCTTATGATTTCCTTGATCAAATTTGAAATAAATTGTAGAAATAACCCCT	3	GNQCDLYVFDFDYTIIEENSDTCFYNLFENGKLP*ELAESDDEN*WTAFMNKVLAYIKQKVGVTSE*LKAELEKCHLIGGMK*LFEKIKSKGGDIIIVSDANSNFIKWIVEKNEIAHLFTAIYTNPCVIEND*LIVKRFYESHDCTYCTGTPNMCKS*IIREHLAKYPGKYENINYFGDGGNDFCPMFHLKDSNSTGFVRGGFALEKRINNYLNKPESEPFKCKMVYWK*AYDFLDQI*NKL*K*P	GNQCDLYVFDFDYTIIEENSDTCFYNLFENGKLPQELAESDDENQWTAFMNKVLAYIKQKVGVTSEQLKAELEKCHLIGGMKQLFEKIKSKGGDIIIVSDANSNFIKWIVEKNEIAHLFTAIYTNPCVIENDQLIVKRFYESHDCTYCTGTPNMCKSQIIREHLAKYPGKYENINYFGDGGNDFCPMFHLKDSNSTGFVRGGFALEKRINNYLNKPESEPFKCKMVYWKQAYDFLDQI*NKLQKQP	tet:TTHERM_00136300	469.929	XP_001019711.1	463	6.83e-167	TTHERM_00136300	1.30965	2,3-diketo-5-methylthio-1-phosphopentane phosphatase family protein
Dendrocoelum lacteum	dd_Dlac_v9_1189041_0_1	TTCTGTAATATATATCTCTTTATAATAAATATCAATGAAAAATTAAGATTTTAAAACCATCATATATTTTAATATGATCTCATTAGCTTGATTATCCTAAGATTTATTCCAATTCAGCTCTCTTATCTTCATCAATTGAAGGAGGGAATTAAATATTAAATTTAACATACAAATCTCCTTTACTGGGAGGTTATCCGAAATATTCAACTTTATATTCTTCAGGATTGTAGATAGGCATACCTTCACCACTAACTTTCTTAACATAGCTTGGATTGACAATTTAATCAACTGCAATATGAAGCTTTCTTCCATCTAAAGTTGTAAAGTGGACTGGTCTACCATATAAAGCATCAATTAATTTAATTTTGTGATAATAAATTAAATCATTTCCTTTTCTCTTTAAGGTTGAGTGAGCTAATTCCTTAACTGTGAATATTAAGTCAGAATTATGAAGTCCTACAGTTTCATTTCCTAAACGAGGATATTTAATTTATTCTCCATTTTTGTAGCCAGGTTTAACTTCAATCATCTTTTATTCTTTAATATCTTTAGTAGTTCTTCCATCTTTATTTAAGACTGTTCTCTCATAAGTAACTGATTTAGAACATCCATTATAAAGTTCTGCAAGAGAACATTCAACAACAACATTAAGAGTTTTAGGAGGTTGAGGAGCACTTTGATTTTGAGCACCAAAGGCATAACCAAATAGACTGCCTACATTTTCTTAGTTTTCAGAATCATATATTTGTTAGAAAGGATTGCTTGCACCAAAGAATTTCTCAAATATTTCTTCAGGATTTCCACCAAATCTATATCCACCCTTGAGTGCTTATTGACTAAAGAAACCTTCTTTCAACTTTTCCTCACCATACTTATCATAAAAAGATCTCTTCACAGGATCACTAAGAACTTCATAGGCTTCAGAAACTTTACAAAAGAAACTATATCTTGTTTATTAATCCTCGTTTCCCTTGATTTAAGGATGCCATCTTAAAGAAAGTTTGCGATATGCCTAAGCTATAACACTATCAGGTGCATCTCTATTAACTTCTAAGTCTTCGTAATAATCTCTTGACATTTATATTATTTTATTCAAATTTTTTCCCTAAAATTATTTTTTCAACTGAAATACGAAAGATTGTTTATAGATT	-2	IYKQSFVFQLKK*F*GKNLNKII*MSRDYYEDLEVNRDAPDSVIA*AYRKLSLRWHP*IKGNED**TRYSFFCKVSEAYEVLSDPVKRSFYDKYGEEKLKEGFFSQ*ALKGGYRFGGNPEEIFEKFFGASNPF*QIYDSEN*ENVGSLFGYAFGAQNQSAPQPPKTLNVVVECSLAELYNGCSKSVTYERTVLNKDGRTTKDIKE*KMIEVKPGYKNGE*IKYPRLGNETVGLHNSDLIFTVKELAHSTLKRKGNDLIYYHKIKLIDALYGRPVHFTTLDGRKLHIAVD*IVNPSYVKKVSGEGMPIYNPEEYKVEYFG*PPSKGDLYVKFNI*FPPSIDEDKRAELE*ILG*SS**DHIKIYDGFKILIFH*YLL*RDIYYR	IYKQSFVFQLKKQFQGKNLNKIIQMSRDYYEDLEVNRDAPDSVIAQAYRKLSLRWHPQIKGNEDQQTRYSFFCKVSEAYEVLSDPVKRSFYDKYGEEKLKEGFFSQQALKGGYRFGGNPEEIFEKFFGASNPFQQIYDSENQENVGSLFGYAFGAQNQSAPQPPKTLNVVVECSLAELYNGCSKSVTYERTVLNKDGRTTKDIKEQKMIEVKPGYKNGEQIKYPRLGNETVGLHNSDLIFTVKELAHSTLKRKGNDLIYYHKIKLIDALYGRPVHFTTLDGRKLHIAVDQIVNPSYVKKVSGEGMPIYNPEEYKVEYFGQPPSKGDLYVKFNIQFPPSIDEDKRAELEQILGQSSQ*DHIKIYDGFKILIFH*YLLQRDIYYR	tet:TTHERM_00471260	625.165	XP_001033013.2	626	0	TTHERM_00471260	1.76159	DnaJ (Hsp40) family B protein
Dendrocoelum lacteum	dd_Dlac_v9_1189127_0_1	CGTCTAAGGTGTAGAATTTAGAAATAAAAATGATAAGTTCCAAATTCCTACATTTATGAAATACTCTCAATCAGAAAATATTCCTTTTAGTTTTATTACTCCTGGTAGAAAAGTTTCAGGAAAAGGAAGCAAAGCTGGTTCAATAGTCTCAGGAGCTAGAACCATAAAAAATATGGAATTTGCAGGTATCGATTTCTTTGCCTTTGAAGATGATCCTTATAATGGTGCAAGAAATTTCTTTACTTAAGCAATGACTTAACTTATCCAAGGAGAAAATTCAACCTATTTTGAATAGCTCTTCAATTATTTAGACCTAGAAAATGGTTAAATATTCCTTCATGCAGGTGAAACAAATTTCTTTTTCCCTGGTTCTGTTTCTCGTGAATTTGCTGAAACCCACTATATTAATGATAATATCCTTCATGCTGTACTTCTTCCAGGTGTTAGAAGAGTAGGTCATGGTTTCAAATCAATCAATGACAATTTGTTATTATCTATTATTCAAAAGAAAGGTATTTCTTTAGAAGCATGTCCTGTTTCTAATTAAA	2	V*GVEFRNKNDKFQIPTFMKYSQSENIPFSFITPGRKVSGKGSKAGSIVSGARTIKNMEFAGIDFFAFEDDPYNGARNFFT*AMT*LIQGENSTYFE*LFNYLDLENG*IFLHAGETNFFFPGSVSREFAETHYINDNILHAVLLPGVRRVGHGFKSINDNLLLSIIQKKGISLEACPVSN*	VQGVEFRNKNDKFQIPTFMKYSQSENIPFSFITPGRKVSGKGSKAGSIVSGARTIKNMEFAGIDFFAFEDDPYNGARNFFTQAMTQLIQGENSTYFEQLFNYLDLENGQIFLHAGETNFFFPGSVSREFAETHYINDNILHAVLLPGVRRVGHGFKSINDNLLLSIIQKKGISLEACPVSNQ	tet:TTHERM_01321550	246.514	XP_001011787.3	244	1.79e-76	TTHERM_01321550	0.6367	adenosine/AMP deaminase
Dendrocoelum lacteum	dd_Dlac_v9_1189247_0_1	AACTCAGCAATTTCTGCAATTAATGAAGCTTAAGGTATTTTGAGTTAACTTTTATTTGGTGAATAAGTTTCTATGCTTTAAGTTAAGGCTTCAAAGACTGCTTTAATGAAAGTTGAAAAGAAATTAGGAAAGAGAATAGATGCTACTCTTGCTAAGGCTTTAGTTGAATTGGCCACTAAGGAATTTGCCAATTAAGAAACAGTTCGTAGAGTTATTGATATGCTCGAATAAATTAAGGGAAACATTGCTGCTTCTTTGGAAACTGAAAACGGTAATGAATAAAGAGAGCAAAGAGATTTTGAAGCCAATGTTGCTCTTACCAACGATCACATTTCCAATGTTTAAAATTCTCTTGCTGAAAACAAAATTGATTTATCAAACACTGAAAATTCTATTGCTGAAAATGAATCTTTCCTCTCTTTGAGAAAGGACGACTTGGCTAGAGCCACTGCTGATTTAGAAGCTGAATAAGTTCACTTCCAATAACTTACTGATAACTACAAAGATCTTGAAGGTTAACTCAATGCTGAAATCTCTTCAGGTGAATAAGCTTTAAGCATTATTGAAAATGGTAACTTTGCTTCTTATATTAATGACAGACTCAACAATGCTGAAGGTTCTGACTCCGCTCATTTCCAAGCTTATTGAAATAAATAATATAAATTTACTCCAATTTTCTACATCAAAAGAATGAGAAGAATTACTTTAACTCTTTTTAGGAAAGATTATACTAAAATATTATATTCTCAATTCAAAAATTTAATAATTTACAAAGTGATTAGTATTT	1	NSAISAINEA*GILS*LLFGE*VSML*VKASKTALMKVEKKLGKRIDATLAKALVELATKEFAN*ETVRRVIDMLE*IKGNIAASLETENGNE*REQRDFEANVALTNDHISNV*NSLAENKIDLSNTENSIAENESFLSLRKDDLARATADLEAE*VHFQ*LTDNYKDLEG*LNAEISSGE*ALSIIENGNFASYINDRLNNAEGSDSAHFQAY*NK*YKFTPIFYIKRMRRITLTLFRKDYTKILYSQFKNLIIYKVISI	NSAISAINEAQGILSQLLFGEQVSMLQVKASKTALMKVEKKLGKRIDATLAKALVELATKEFANQETVRRVIDMLEQIKGNIAASLETENGNEQREQRDFEANVALTNDHISNVQNSLAENKIDLSNTENSIAENESFLSLRKDDLARATADLEAEQVHFQQLTDNYKDLEGQLNAEISSGEQALSIIENGNFASYINDRLNNAEGSDSAHFQAY*NKQYKFTPIFYIKRMRRITLTLFRKDYTKILYSQFKNLIIYKVISI	tet:TTHERM_00697290	256.529	EAS05395.2	257	2.55e-83	TTHERM_00697290	0.3083	trichocyst matrix protein T1-B, putative
Dendrocoelum lacteum	dd_Dlac_v9_118962_0_1	CTCATTCTTAAAAAGTTTAAGAGCCCTTGTTACAGCATATCCAAATCCATGAGAGTTATGATGTTCAAAGGTAAATCCACTTCCCTTTTCAGTTGCTTCATCAAAATCAAAAACAGTGTCTTATAAACCACCAGTTTTCATTGAAACTACTGGAGTACAACCAACAAAGAATTCATGTTATACAATACCACCAGGTTCAAACTTACTAGGCATTAATCCGTAATCACAACCAATATTAATAAGAGGTCCATCTCTGAAGAAAAGATCGGGATCTCCCCAGAAATTGTTTGGATATTTGTGTCTTAAGAAGTTAATTCTTTCAGCACATCTTTGGGCATATTCTTCTTTATAGTTTGCATTACCTCCTAATATAATCTAAATTTTTCCATTAGATTATCTAATGAGATCCTCTGCACATTCTGCAATAAGATGAATACCCTTTTATTCAGTAATTCTACCAACAAAACCAAATAAACAGAAACTGTTATCAAGTTCAGAGAATCCAAAATATTTTTATTAAATTTTTTCCTTTGCTTTGAGATGATCATCGCTTGTAGGAAGATCTTTGATCATCTTAACTCTTTCCTAAATATTCAAACCATTAGGGAAGGAGAAAGCATGAGGATAGTTTGATAAAATTGATGTTAATGCACTTTCTTTAAGGAGTTGATATTTATAAGAGTGAGAAACAGTTCCCCAGTTATCACAAGTCATGAATGCACATCTTGATGGATTAACAACAAGATTTTTCCAATAAGGATCAACAAGCCATTGAGGAGGTAACTCATGAATCCATGCTAAGTCACCTTAGTCAGGTTTAGGATATTGTCTACCCTCATAGTTAGTATCTAAATTATGGGCAATGTGGAAGATTTGAGTTCCTGAGAAAGTTTCACCAAATGTTTTATTTTTTATGTAACCAGGAACTAAACCTGTATACCAATCATTACTGACA	-2	VSNDWYTGLVPGYIKNKTFGETFSGTQIFHIAHNLDTNYEGRQYPKPD*GDLAWIHELPPQWLVDPYWKNLVVNPSRCAFMTCDNWGTVSHSYKYQLLKESALTSILSNYPHAFSFPNGLNI*ERVKMIKDLPTSDDHLKAKEKI**KYFGFSELDNSFCLFGFVGRITE*KGIHLIAECAEDLIR*SNGKI*IILGGNANYKEEYAQRCAERINFLRHKYPNNFWGDPDLFFRDGPLINIGCDYGLMPSKFEPGGIV*HEFFVGCTPVVSMKTGGL*DTVFDFDEATEKGSGFTFEHHNSHGFGYAVTRALKLFKNE	VSNDWYTGLVPGYIKNKTFGETFSGTQIFHIAHNLDTNYEGRQYPKPDQGDLAWIHELPPQWLVDPYWKNLVVNPSRCAFMTCDNWGTVSHSYKYQLLKESALTSILSNYPHAFSFPNGLNIQERVKMIKDLPTSDDHLKAKEKIQQKYFGFSELDNSFCLFGFVGRITEQKGIHLIAECAEDLIRQSNGKIQIILGGNANYKEEYAQRCAERINFLRHKYPNNFWGDPDLFFRDGPLINIGCDYGLMPSKFEPGGIVQHEFFVGCTPVVSMKTGGLQDTVFDFDEATEKGSGFTFEHHNSHGFGYAVTRALKLFKNE	tet:TTHERM_00725970	615.92	EAS06878.2	619	0	TTHERM_00725970	1.7533	group 1 family glycosyltransferase
Dendrocoelum lacteum	dd_Dlac_v9_119079_0_1	CTAAAGGTATTGTTAGAGATACTGGAGGTACTTGCGTTGCTACTTCTTGGACAATGAAGCATATTATGGATATCCATAAAGGCGATGTGTATTTCTCAGGCAGTGATATTGGTTGGGTTGTTGGTCATCATTTCATTGTTTATGGACCTTTATTGAGAGGTGCAACTACTGTTCTTTATGAAGGTAAACCTACAGGTACACCTGATCCTGGTTGCTATTGGAGATTAATAGAAAAATATAAAGTTAAAGGATTGTATACTGCTCCTACTGCTCTAAGAGCTATCAGAAGAGATGATTTAAATGGAGATTGGATCAGAAAATACGATACCTCTTCATTGACTAATGTATCAATGGCAGGAGAAAGATGTGATGTTCCTACATATGAGTGGATTTAAAATAATTTAGGTGTCATGATAAACGATAATTATTGGTAGACTGAAATTGGTTGGATCATTTCTTGCAATTACAAAAATCTTTTCACATGGCCTGTAAAACCTGGTTCAGCTGTTAAACCAGCACCAGGATTTGATGTCAAGATACTTGATCAAGATAATAATGTAATCACTGAAACTGGAAAACTTGGAAGAATTTGTATTAAATTACCCATGCCTCCTTCATTTATGCTCACATTATACAATAATGATGAAGCATTCATTAAAAAATATCTTGCAGATGCTCCTGGATATTATCAATCAGGAGATTGCGGTTACTTTGATACAGATGGTTATTTGAATGTTATGACTCGTTTAGATGATATCATTAACACTGCTGGTCACAGATTATCAACTGCTGCCATGGAAGAATCTCTTCTTGGTCATGATGATGTTGTTGAAGCAGCTGTTGTTTCTAAGGTAGATCATTTCAAAGGAGAAATACCTATTGGTTTTGTTGTCATAAAACAAGGAAGAAATCCTGAATAAAAGAAGCTTGAAAAGGAATGTATTGATATTATTAGAAAAGATATTGGTCCTGTTGCTTCATTCAATCACTGCATTATAGTTGATAAGTTACCTAAAACAAGAAGTGGTAAGACTTTGAGACACACAATTAAGAAAATAGTTGATGGATAATAGATTGATAAGATTCCACCTACCATTGAAGATGCAAGTGTTCTTGGAAAGATTGAGAAAAAG	3	KGIVRDTGGTCVATSWTMKHIMDIHKGDVYFSGSDIGWVVGHHFIVYGPLLRGATTVLYEGKPTGTPDPGCYWRLIEKYKVKGLYTAPTALRAIRRDDLNGDWIRKYDTSSLTNVSMAGERCDVPTYEWI*NNLGVMINDNYW*TEIGWIISCNYKNLFTWPVKPGSAVKPAPGFDVKILDQDNNVITETGKLGRICIKLPMPPSFMLTLYNNDEAFIKKYLADAPGYYQSGDCGYFDTDGYLNVMTRLDDIINTAGHRLSTAAMEESLLGHDDVVEAAVVSKVDHFKGEIPIGFVVIKQGRNPE*KKLEKECIDIIRKDIGPVASFNHCIIVDKLPKTRSGKTLRHTIKKIVDG**IDKIPPTIEDASVLGKIEKK	KGIVRDTGGTCVATSWTMKHIMDIHKGDVYFSGSDIGWVVGHHFIVYGPLLRGATTVLYEGKPTGTPDPGCYWRLIEKYKVKGLYTAPTALRAIRRDDLNGDWIRKYDTSSLTNVSMAGERCDVPTYEWIQNNLGVMINDNYWQTEIGWIISCNYKNLFTWPVKPGSAVKPAPGFDVKILDQDNNVITETGKLGRICIKLPMPPSFMLTLYNNDEAFIKKYLADAPGYYQSGDCGYFDTDGYLNVMTRLDDIINTAGHRLSTAAMEESLLGHDDVVEAAVVSKVDHFKGEIPIGFVVIKQGRNPEQKKLEKECIDIIRKDIGPVASFNHCIIVDKLPKTRSGKTLRHTIKKIVDGQQIDKIPPTIEDASVLGKIEKK	tet:TTHERM_00052470	744.962	XP_001014943.1	743	0	TTHERM_00052470	2.14415	AMP-dependent synthetase/ligase
Dendrocoelum lacteum	dd_Dlac_v9_119125_0_1	CATTTGTATTAAATTTTAAGTTTAAATATTTATTGTTAAATTTTTTTTTTGAACAAATTTGGAGAGAGTTTTGATTCTATCATATTCAATGTTATCCATTAAATATCTTCTTCAAAATAGATTCATGCTCAAGTTTGTGAACCTTTGAAGAACCGGTTGCAGTTGAAGCAAGTCTCTTTCTACCAATATAATTAAGTTTGCTATTTTTAATGAAACCTTCCTCCTTTAATTCGTCAAGAATAATTTCAAGTCTGGGTTCAACATAGGTCCAAGCTCCACTATTCTAATGCTCTTCTTAACACCAAATGAATTCTGCATTTTTATATTCTTGAATAATATTTCTGATATCTTCATAAGGGAAAGGAGCAATTTGTTCAACTCTAACAATAGCAACATCATCTCTTTTGATTTCTTCTCTATGAGTGAAAAGATCCCAATAAATTTAACCTGAACAAAGAACAACCTTTTTAACTTAATTGGCATTAGCAATCTTTTAAGTTTCTGGGACTACATTCTTGAAAATATTAGGATTATCAGTGAACTCAGTGAATTCCTTCATGCTGGAACAAGCTAATTTGTATCTAAGTAGCTTTTTGGAAGTGAAAGCAATCAAAGGTTTTCTAAAGTCTCTATGCATTTATCTACGAAGAGCATGGAAATAGTTTGCAGAGAAAGAGCAATTAATTACCTACCAGTTAATTTTTCTTCCTTGTCCCCTTTGTCTAGTCTTAGGATCAACAACAGCAGCTTAGATATCATCATCACAGAATTAGAGGAATCTTTCCATTCTTCCTGAAGAGTGTTCAGGACCTTGTCCATCCATACCATGAGGTAATAAGAGAACAAGACCAGTTTAAACGTTCCATTTGGCTTCACCAGAAGCAAGATAATTATCAATAATAATTTGAGCACCATTTGCGAAATCACCAAACTAACCTTCCCAAATAGTAAGACAATTAGGATTAGTAATAGAGTAACCATATTCAAAACCTAAGACACCATATTCAGATAAATGAGAATTAACAACAGTGAAACGTTCATCAAGTCTTTGGTTTTCAGGTAAACATTATAAAACAGGTTTAATTTTCTTGACTTTAACTTAGTCATTCAAAACAGCATGTCTTTGAGAGAAAGTTCCTCTTTCAACATCTTAACCACTA	-2	SG*DVERGTFSQRHAVLND*VKVKKIKPVL*CLPENQRLDERFTVVNSHLSEYGVLGFEYGYSITNPNCLTIWEG*FGDFANGAQIIIDNYLASGEAKWNV*TGLVLLLPHGMDGQGPEHSSGRMERFL*FCDDDI*AAVVDPKTRQRGQGRKINW*VINCSFSANYFHALRR*MHRDFRKPLIAFTSKKLLRYKLACSSMKEFTEFTDNPNIFKNVVPET*KIANAN*VKKVVLCSG*IYWDLFTHREEIKRDDVAIVRVEQIAPFPYEDIRNIIQEYKNAEFIWC*EEH*NSGAWTYVEPRLEIILDELKEEGFIKNSKLNYIGRKRLASTATGSSKVHKLEHESILKKIFNG*H*I**NQNSLQICSKKKFNNKYLNLKFNTN	SGQDVERGTFSQRHAVLNDQVKVKKIKPVLQCLPENQRLDERFTVVNSHLSEYGVLGFEYGYSITNPNCLTIWEGQFGDFANGAQIIIDNYLASGEAKWNVQTGLVLLLPHGMDGQGPEHSSGRMERFLQFCDDDIQAAVVDPKTRQRGQGRKINWQVINCSFSANYFHALRRQMHRDFRKPLIAFTSKKLLRYKLACSSMKEFTEFTDNPNIFKNVVPETQKIANANQVKKVVLCSGQIYWDLFTHREEIKRDDVAIVRVEQIAPFPYEDIRNIIQEYKNAEFIWCQEEHQNSGAWTYVEPRLEIILDELKEEGFIKNSKLNYIGRKRLASTATGSSKVHKLEHESILKKIFNGQH*I*QNQNSLQICSKKKFNNKYLNLKFNTN	tet:TTHERM_00193640	650.203	XP_001017117.1	665	0	TTHERM_00193640	1.84847	oxoglutarate dehydrogenase (succinyl-transferring), E1 component
Dendrocoelum lacteum	dd_Dlac_v9_1191343_0_1	TTAAGCAAGAAATTTGACTCTTACGTTCTAACTAAGGATGCTTCTCTTTAGAATAATGAAGCTGAATTAAGTTCTTAAGATTTGGTTGATGTTTTAAAGCATAATTTTGGTTCTTTGATTGCCAAGCCATCTGAAAACGCTTTGAAATTTATCAAGGAAACAGGTAAAACAGCTGCTACTATTTTTAATCCTGTTAGAGCTAATTTCCTTATCGTCATCAACGGAAATTTGGATAAGTAATCTCAATTAAAGATTGTTGGTAACAATGCCATGAAAACCACTTTGAAATTAGAAAATACAGGAAGCAATCATCTCTTTGATTAAATCTTCAATACTGAAAACACTCAATCCTTGATTAATGCTGCTTATGCTTTCTCAAGTGAACTCAAGAAGAAGGAATTCTACATTTTCTCTTAAAATAAGAGTTTCAGCAACTACTTTGAAAATTTTGGTGTTTCTGTCACTGTTGATGCTTAAGGTAATGTTAAAATTGAAGATAAGCAAGTAAATGAAGTTCACACTGGTGAAAAATTCTAAAAGTGTGTTAACAAGGCTATTAATGGTAAGTTCAGATATGATGCTTCTCAAAACAGTCTTATCAAGCTTAAC	1	LSKKFDSYVLTKDASL*NNEAELSS*DLVDVLKHNFGSLIAKPSENALKFIKETGKTAATIFNPVRANFLIVINGNLDK*SQLKIVGNNAMKTTLKLENTGSNHLFD*IFNTENTQSLINAAYAFSSELKKKEFYIFS*NKSFSNYFENFGVSVTVDA*GNVKIEDKQVNEVHTGEKF*KCVNKAINGKFRYDASQNSLIKLN	LSKKFDSYVLTKDASLQNNEAELSSQDLVDVLKHNFGSLIAKPSENALKFIKETGKTAATIFNPVRANFLIVINGNLDKQSQLKIVGNNAMKTTLKLENTGSNHLFDQIFNTENTQSLINAAYAFSSELKKKEFYIFSQNKSFSNYFENFGVSVTVDAQGNVKIEDKQVNEVHTGEKFQKCVNKAINGKFRYDASQNSLIKLN	tet:TTHERM_00696900	304.293	EAS05357.2	307	8.01e-104	TTHERM_00696900	0.7869	transmembrane protein, putative
Dendrocoelum lacteum	dd_Dlac_v9_119145_0_1	TAAGTCTAATTTCATTTTGTCTGGATCTTGTGAGTTCAGTGTTTAAATGTTCAAGTTACTTGATTAATTGAGAAACATCACTTTCACTTGGTCCACCTCTTCCTGCTCTCTTGACATTTTCATCAGAATCTTGGAGTTATCTCTTTAATGAATCAATTTAGTCATTCTTCTCTTTAAGAATTCTATTGAATTGTTCAGTGACTTCATCAACATCTCTGAAGCCTCCTCTTTAAGGAGAGACAGAGAAGTTCTATTTCTTCTTGGTTGTGAATCTCAGACCGTTGGGAACTGCTGTAGAAGATATACGTTCATGACGAGGCATCAAATCAGGAGTAGGTGCACGAATTGGATTGGTTGATGGCAAATTACGGGTTTATGCATAGTCACCACGATAAGTAGGAGACTTGACTCCGCTTTTAGAAGGGGAACGAACATTCACACTTCTAGTTGGAGTATGCCTAGATTGAGTCAATTGTTAATTCATATAT	-2	YMN*QLTQSRHTPTRSVNVRSPSKSGVKSPTYRGDYA*TRNLPSTNPIRAPTPDLMPRHERISSTAVPNGLRFTTKKK*NFSVSP*RGGFRDVDEVTEQFNRILKEKND*IDSLKR*LQDSDENVKRAGRGGPSESDVSQLIK*LEHLNTELTRSRQNEIRL	YMNQQLTQSRHTPTRSVNVRSPSKSGVKSPTYRGDYAQTRNLPSTNPIRAPTPDLMPRHERISSTAVPNGLRFTTKKKQNFSVSPQRGGFRDVDEVTEQFNRILKEKNDQIDSLKRQLQDSDENVKRAGRGGPSESDVSQLIKQLEHLNTELTRSRQNEIRL	tet:TTHERM_00578520	285.804	EAS02608.2	305	1.14e-95	TTHERM_00578520	0.5942	hypothetical protein
Dendrocoelum lacteum	dd_Dlac_v9_119163_0_1	TCGTCATCATCAAAAGAAGGTTTTCTTTATGTTAATTTCACCATTTATTTACCAATTGCACCAATCCATTGTTCCTTTTCGTTATTAGCACTTGAGACCATATAATACTTTCTATCACCAACTTCAAGTTTGAATGAGTGTTGTTTATTGGTTTCATCATCAGCAGATTTTATTGTTGTAACGCTCTTCAAGAAAATAACTTCAGTAGGATTCTTGTAGACTTTTTATTCTTTAAATGTGTATAAGGTGGTATTTGTAAGAACAAACCAACGCTTTCTCCATGATCTTATAAATTTGGATTCCTTTTCTAACCAGCCTTCCTTAACGATATTTTTAAGATCTTCATGTAAATCAACTGAATCTACCATTTTTTGTTGTTATTTATTGTTGTTTTTGTTGTTTTTGTTATTTATTAGAATACTTTTTTCTAAAGATAATATTGCTTTTATT	-2	IKAILSLEKSILINNKNNKNNNK*QQKMVDSVDLHEDLKNIVKEGWLEKESKFIRSWRKRWFVLTNTTLYTFKE*KVYKNPTEVIFLKSVTTIKSADDETNKQHSFKLEVGDRKYYMVSSANNEKEQWIGAIGK*MVKLT*RKPSFDDD	IKAILSLEKSILINNKNNKNNNKQQQKMVDSVDLHEDLKNIVKEGWLEKESKFIRSWRKRWFVLTNTTLYTFKEQKVYKNPTEVIFLKSVTTIKSADDETNKQHSFKLEVGDRKYYMVSSANNEKEQWIGAIGKQMVKLTQRKPSFDDD	tet:TTHERM_00689970	221.09	XP_001027000.2	222	4.96e-75	TTHERM_00689970	0.5541	pleckstrin 2 pleckstrin-like (PH) domain protein
Dendrocoelum lacteum	dd_Dlac_v9_1193450_0_1	CTGGACGTAAACAAAAGAAGGAAATCACAACAACTGTTACTAATGAAGATCACTTTATGCAATTCTACAATGAAAATAACAAAAAATTGATTGTGGTTGATATTTATCCTGGCTGGTCAGGTCCTTGCACTGCCATGTATCCTACTTATAATTAGTTAATGATCAGTATTGACGATTTCGAAAAAAGAATTGATATTTTATTACTTGATCAAGATAAATTAGTCAATTACAAAAATGATAAATTCCATGCTACTTGTCAACCAAAGTTCTTATTTATTTCAGAAGGAAAGATTATTGATGAAGTTCTTGGTACTAATATTCCCGTTTTCATAGAAAAAGTTAATAAATACATCCCATTATCTTATTGAAATATATATCAATTTATATTATGGAGAAC	3	GRKQKKEITTTVTNEDHFMQFYNENNKKLIVVDIYPGWSGPCTAMYPTYN*LMISIDDFEKRIDILLLDQDKLVNYKNDKFHATCQPKFLFISEGKIIDEVLGTNIPVFIEKVNKYIPLSY*NIYQFILWR	GRKQKKEITTTVTNEDHFMQFYNENNKKLIVVDIYPGWSGPCTAMYPTYNQLMISIDDFEKRIDILLLDQDKLVNYKNDKFHATCQPKFLFISEGKIIDEVLGTNIPVFIEKVNKYIPLSY*NIYQFILWR	tet:TTHERM_00149859	243.047	EDK31481.1	241	1.08e-82	TTHERM_00149859	0.6076	thioredoxin
Dendrocoelum lacteum	dd_Dlac_v9_119391_0_1	AATAGGGAGATAAAGCCTTTAAAGATGGATAAGCTTAAATAAAAACAGGTGTATTTAAGTGGAGTAAAGACTATAATTCAGCAGTCACATACTTTGATGAAGCTGTTAAGTTGTACATGAAAGGAAATGGCTGGGAAAAAGCATTATAAGCTCTCGAATAATGCAGAATCTGCAATGATAAACTACATGAAATTTGGGGAACAGCAAGAAATATTGAAGCAATAGTGAACATTTTAATTGAAAAAGTAGAATCTAAGGATTTCTCAAAGATTTATGAACTCACTATGGAGGCAGGTTTATTATTCAAAGGTGCAGATTCCCATACTGAAAGCATAAAGTTAAAATAAAAGACAGCAAAGTACTTGATAAAGAATAATCTTGTTGATAAAGCTATTGAGTTATTAGAATCAGGAATTGAAGATGCAGATAGCTCTGATAAAATGTATAACAAAAAAGAAATATTTGACTATTACTTGGAAGTTCTTGTTGAAATAAGCGAATATTCTAAAGCAATTACAATGATCAAGAAGTAATTCACAAATCCAACTGACCAAAAAAATAGATTTTAAACTCCATCATATGGTCTTTGCATTGTAATTCTATGTTTATTATCTGATGAATCTTTGAGAGCTGATTCTGAATTTAATGGTCTTTGCTAATAGATTCCTGGCTTCTACTCATCAAGAGAATATGAAGTCTCAGAAGCTTTAATTGCTGCTTATAATGGCAGAAACTAAGAAGAATTTACTATTCTCGCTTAAAAACCTTCCGTCACAAACTTATATCCTCCAAATATTCCAAGAATCTTGAAGAAAAAGAAATTGAAAAACCCTCAAAAGAAAGCTGAAAAACCTCAAGAAAATAAATAATACTCAGAGGAATAAGGAAATCTATTTGGTCAACAATTTTAACAATAGCCTTAAGAAAATATTGCACAAAATAACTAGCAATAACATCATGAGGAAGATGAAGGAGATGATGCTTTCGATGCTCTTTGAAATTTAAAATACATTTTAAATAAAAATATATCAGGAC	3	*GDKAFKDG*A*IKTGVFKWSKDYNSAVTYFDEAVKLYMKGNGWEKAL*ALE*CRICNDKLHEIWGTARNIEAIVNILIEKVESKDFSKIYELTMEAGLLFKGADSHTESIKLK*KTAKYLIKNNLVDKAIELLESGIEDADSSDKMYNKKEIFDYYLEVLVEISEYSKAITMIKK*FTNPTDQKNRF*TPSYGLCIVILCLLSDESLRADSEFNGLC**IPGFYSSREYEVSEALIAAYNGRN*EEFTILA*KPSVTNLYPPNIPRILKKKKLKNPQKKAEKPQENK*YSEE*GNLFGQQF*Q*P*ENIAQNN*Q*HHEEDEGDDAFDAL*NLKYILNKNISG	QGDKAFKDGQAQIKTGVFKWSKDYNSAVTYFDEAVKLYMKGNGWEKALQALEQCRICNDKLHEIWGTARNIEAIVNILIEKVESKDFSKIYELTMEAGLLFKGADSHTESIKLKQKTAKYLIKNNLVDKAIELLESGIEDADSSDKMYNKKEIFDYYLEVLVEISEYSKAITMIKKQFTNPTDQKNRFQTPSYGLCIVILCLLSDESLRADSEFNGLCQQIPGFYSSREYEVSEALIAAYNGRNQEEFTILAQKPSVTNLYPPNIPRILKKKKLKNPQKKAEKPQENKQYSEEQGNLFGQQFQQQPQENIAQNNQQQHHEEDEGDDAFDAL*NLKYILNKNISG	tet:TTHERM_01084410	450.669	EAR82773.2	434	2.14e-152	TTHERM_01084410	1.2027	hypothetical protein
Dendrocoelum lacteum	dd_Dlac_v9_1196599_0_1	CAAATATCAATAACTCTAGAAAGCTTTTGAACTAAATTAAGGAGATGATCACCTTATTTTACTGCTGTTTTGTAGAGATTGTTTCTTTCATCTATTCTCTCAGATTCAACTATTCCTTAAACCTTATCAATTTTGCATGTGAGTCTACCAGCTGAAATTAATTCAGACAATTCCTTATCAATAAATTCAACAGAAACTCCAAATGCTGATGCCATTGATTAAAGGGTAACTGTTTTATATGATTCTAAGAATTATGAATAGATAACAACTCTGACTTCT	-2	EVRVVIYS*FLESYKTVTL*SMASAFGVSVEFIDKELSELISAGRLTCKIDKV*GIVESERIDERNNLYKTAVK*GDHLLNLVQKLSRVIDI	EVRVVIYSQFLESYKTVTLQSMASAFGVSVEFIDKELSELISAGRLTCKIDKVQGIVESERIDERNNLYKTAVKQGDHLLNLVQKLSRVIDI	tet:TTHERM_00191240	170.629	EAR96456.1	177	1.61e-55	TTHERM_00191240	0.4098	26S proteasome non-ATPase regulatory subunit 6
Dendrocoelum lacteum	dd_Dlac_v9_119742_0_1	TGAGTATATATAAAAAATAATACGATTTTATGTTTAATTTCATTATCATTTCTTTTATAATTAGTTAACATTTTGTTGCATAATCATACCAAGAGCAGGTAATAAAGAAGAGATGTTATTAGCGTTATCGGGTCCAATATAAGAGTTAACGCTAATTTCTTTAAGGGGGAGTTTGCTATAGATTCTTTCAGTAGAATCAACAATGTATTTTTGGAGAGCATTTCCATCCATAGTCTTGTTAGCTTCAACAGTCTTCTTAAACATTTCTAATTCGAATTCTTTTTGGAGCTTTTCTTATTCTTGTTGCTTTTTCTTTCTCTCAAGTTCGATGGCAAAATCCTTTTGTAATTTTGAGAGTGCTAATTCTTATTCTTTAACTATTTTTGCAATATCAAGATCACATTATTTCTAATAAATTTAGGCTTCTTGGGTTGAACGTTTGATTTATTATTCACCTTGATATCTTGTTCTTTCGGTTTCGGTGTCAGCTCTGCTCTTAGTTAATTTTAATTCTGATTCTAATACACTGGTTTAAACCTTGCTATTGGTATCAAGTCTGATATGTTCTGCCTTTAAGTGAGCTTCTTGACGGAATTCAGCTTATAAATCTTCAAAAAGACTATTTGAACAGATTTTAAC	-1	VKICSNSLFEDL*AEFRQEAHLKAEHIRLDTNSKV*TSVLESELKLTKSRADTETERTRYQGE**IKRSTQEA*IY*K*CDLDIAKIVKE*ELALSKLQKDFAIELERKKKQQE*EKLQKEFELEMFKKTVEANKTMDGNALQKYIVDSTERIYSKLPLKEISVNSYIGPDNANNISSLLPALGMIMQQNVN*L*KK***N*T*NRIIFYIYS	VKICSNSLFEDLQAEFRQEAHLKAEHIRLDTNSKVQTSVLESELKLTKSRADTETERTRYQGEQQIKRSTQEAQIYQKQCDLDIAKIVKEQELALSKLQKDFAIELERKKKQQEQEKLQKEFELEMFKKTVEANKTMDGNALQKYIVDSTERIYSKLPLKEISVNSYIGPDNANNISSLLPALGMIMQQNVNQLQKK*Q*NQTQNRIIFYIYS	tet:TTHERM_00392720	233.417	EAR91603.1	246	5.8e-80	TTHERM_00392720	0.1962	SPFH domain/band 7 family protein
Dendrocoelum lacteum	dd_Dlac_v9_119920_0_1	AAACTATCTAATAATGGTACAACTTGTTACCTCCTAGAATCTGCTTATATGTTTAGAACTATCTTGGGTGATACACCTATGGTGTCAGGTTGCCATTATTGGGAAATACATGCTGATGAAAAGACTGAAAATGAACTTAAAATTGGTTTAAGTACAAAAAAAGATTTTAATTACAATAGTGCTTTTTGCGATTTTGAATATGGTTATGCTTACTATGGTTTAGGATAATTAAGACATGGATCAAATGCTTCTGGTCCTTAATATGGAAAGAGATTTAAAAAGGAAGGTGTTCTTGGTATTTATTTGAATATGACTAAAGGTACTCTCAGTTTTGCTCTTAATGGTGAATTCTTTGGAGTTGCATATACAAATGATGCTCTTAAAAGAGGTCCAATTTATCCAGCTGTCTCCCTTCTTCATTAAGCAGGTTGCACAATCAAATCAGGTGTTCAAGTTCCTAAATACTTCTTAAACTGTTGATAGAATCAAGATTATTATTCAAAACTTTAAAAAATTAGTTATTAAATGCCTTCCA	1	KLSNNGTTCYLLESAYMFRTILGDTPMVSGCHYWEIHADEKTENELKIGLSTKKDFNYNSAFCDFEYGYAYYGLG*LRHGSNASGP*YGKRFKKEGVLGIYLNMTKGTLSFALNGEFFGVAYTNDALKRGPIYPAVSLLH*AGCTIKSGVQVPKYFLNC**NQDYYSKL*KISY*MPS	KLSNNGTTCYLLESAYMFRTILGDTPMVSGCHYWEIHADEKTENELKIGLSTKKDFNYNSAFCDFEYGYAYYGLGQLRHGSNASGPQYGKRFKKEGVLGIYLNMTKGTLSFALNGEFFGVAYTNDALKRGPIYPAVSLLHQAGCTIKSGVQVPKYFLNC*QNQDYYSKLQKISYQMPS	tet:TTHERM_00766450	301.982	XP_001025405.2	301	2.47e-102	TTHERM_00766450	0.8091	SPRY domain protein
Dendrocoelum lacteum	dd_Dlac_v9_12012_0_1	AAATGCATATCCCTTACTTTGGTTTGTTTAATTATCTTTAACTAAATGGAATGCTTTAATCTCACCCATATCTCTTAATTTGAGTTCATCAAGAATCATTAACTCATCCATCTTTGTTGGTAAGTTGGCTAAAAAGATTTTATTAGGGCCATCATCAACAACTGTAGGAATAATAACAATACCAACAGTCTTAAAGAGATCAAAGTTTAATTTAGGAACTTCGAATTGGCCTTACACTTGAG	-3	QV*GQFEVPKLNFDLFKTVGIVIIPTVVDDGPNKIFLANLPTKMDELMILDELKLRDMGEIKAFHLVKDN*TNQSKGYAF	QVQGQFEVPKLNFDLFKTVGIVIIPTVVDDGPNKIFLANLPTKMDELMILDELKLRDMGEIKAFHLVKDNQTNQSKGYAF	tet:TTHERM_00484731	155.221	XP_001470832.2	152	5.32e-44	TTHERM_00484731	0.3681	splicing factor u2af large subunit
Dendrocoelum lacteum	dd_Dlac_v9_1203128_0_1	ATTCTGTCACTACTAACTCTTTAAAGACTATCAGAAGTATGTTATAATTCATTTTTTAATCTTTGAATGTCCAATTGGCGTCTATCTGATATTTCTTTAACTGCCATGTTTTCTGCACGCAATTCTTACAATTCAATATGTTTTTCTGTCAAATTTTGTTTAAGAGTTTCGATATCATTCTTATATATTGAAATAGTCTTTGCTTATGCTGCCTATTTGTTTCTAGCATCAATTTCATTTCTAGACTTTTCTTCAGAGAGAATATTGTATCTGTGCTCAAGATTCTTAAGGTGATGATTGAGTTCTTAGAAATCCTTTTCGTTTTATCTCATTTCGAAAATCTAAGCTTAAAGAGTTGAAATCAAAACATCTTTTTAGTATGAATCATATTTAGTTGATCCATTAGGTGAAAGTCCTGATCTATTCATTTTGCT	-1	SKMNRSGLSPNGSTKYDSY*KDVLISTL*A*IFEMR*NEKDF*ELNHHLKNLEHRYNILSEEKSRNEIDARNK*AA*AKTISIYKNDIETLKQNLTEKHIEL*ELRAENMAVKEISDRRQLDIQRLKNEL*HTSDSL*RVSSDR	SKMNRSGLSPNGSTKYDSYQKDVLISTLQAQIFEMRQNEKDFQELNHHLKNLEHRYNILSEEKSRNEIDARNKQAAQAKTISIYKNDIETLKQNLTEKHIELQELRAENMAVKEISDRRQLDIQRLKNELQHTSDSLQRVSSDR	tet:TTHERM_00373830	273.092	EAR89366.2	280	4.97e-94	TTHERM_00373830	0.5651	hypothetical protein
Dendrocoelum lacteum	dd_Dlac_v9_1213451_0_1	TTGACCAGTTTCTCTGAATAATAAATCGTTGATTGCTCTAAATAAAACGAAGGTTGCAATGGTGGTGATTTACCCCCTGCTTACGATTATGTTGTTGCCAACGGTATTGAAACTGAAGCTAATTATCCTTACACTGCTGTTGATGGTACTTGCAAGTTCGCCTCTACTAAGGTTGTCTTCAAGCCCTAATCTTACGTTTCAGTTACCCCTGAATAACCCGATCAATTGGCTATTGCTCTTAACAAGGAACCCGTTCCCATCTGTATTGAAGCTGACCAATCTGCTTTCTAATTCTATACCTCCGGTATTATTTCTAAGGGTTGTGGTGCTAACTTAGATCACTGTGTCCTCGCCGTTGGTTACGACAGCACTGCTTGGATTGTCAAGAACTCTTGGGGTGCCTCTTGGGGTGAAAAGGGTTACGTCAGAATCGCCAGAACTACTGCCTCCGGTCCCGGTGTTTGTGGTATCTACGAAGAACCTGTTTTCCCTGTTTTCTCTAAATGAGAAAATAAACAAATATAAAATATCAAAAATTATCTTAAAATACAATTTATTTGAGTAATTTATATTTCTTATT	1	MTSFSE**IVDCSK*NEGCNGGDLPPAYDYVVANGIETEANYPYTAVDGTCKFASTKVVFKP*SYVSVTPE*PDQLAIALNKEPVPICIEADQSAF*FYTSGIISKGCGANLDHCVLAVGYDSTAWIVKNSWGASWGEKGYVRIARTTASGPGVCGIYEEPVFPVFSK*ENKQI*NIKNYLKIQFI*VIYISY	LTSFSEQQIVDCSKQNEGCNGGDLPPAYDYVVANGIETEANYPYTAVDGTCKFASTKVVFKPQSYVSVTPEQPDQLAIALNKEPVPICIEADQSAFQFYTSGIISKGCGANLDHCVLAVGYDSTAWIVKNSWGASWGEKGYVRIARTTASGPGVCGIYEEPVFPVFSK*ENKQIQNIKNYLKIQFI*VIYISY	tet:TTHERM_00161130	294.664	EAR89598.3	292	4.13e-99	TTHERM_00161130	0.7881	papain family cysteine protease
Dendrocoelum lacteum	dd_Dlac_v9_12136_0_1	AGAATATTAAAGAAGTTTCAGTTTTTTCTTCTAGTGTAGTGATCATAAAGAACAATTTATTTATAATAATCAGATTTAATTGTATCTATTCTTTTTGTATTATCTTCTTCCTTTTTTTTGGGATCAACATTAATGACTTTTCTATCTCTTTTATTTCTAAAAAGAAGAGCTTATTGTTAACTGTTTGCATCAACTTTAAAATTTGGTGAATCATTGCTAACACACATACTTGTTTTCCAATTATAGTAACTCAAATCAGTGGTACGAGGAAGCAATTTTTTTTTTCCTTCAAAGTATGGTTTAAAATCTTCTGTTTTCAAGCGGTGAGCATAGTCAATATAGCCACTAATCTCAGAATGCTTTGATTGGAATCTAATAAAAATAATTGTCAAAAGTTTACCATTTAATACATCTTATTCTCTATCAGCTAAAGCCTTTAAAAATTCATCTTTCTCCAAAGCTGCTTTATTCTTAACTTCAGTGTGAGCTAAACTCTTTGTTTTATCTTTATTTTAGTTACTTCTTGCTTCTTTAACAGCTTGCTTCTTTGCTTCAAATTGTTCTCTGGTCAAAATTTCAGCTTTTGCATTATGATTATTTTATTCACGAAGTTAACGGGCCAATTCTCTATCTTCTAGATAGAACATATCTTCTTCAGTAATGTGTTCATCTAAATATTGCTCATATGTTTCGAATTTATCAAGAGAGGTATCATAAAACTCTGATTCAAAATCATCAGCAATCATTTTATGATTCTTTGCTTTCAAGTCCTTTTTTATCTGCTTCTTTTTTATTTAATATATAAAATTTCACTTACT	-1	SK*NFIY*IKKKQIKKDLKAKNHKMIADDFESEFYDTSLDKFETYEQYLDEHITEEDMFYLEDRELAR*LRE*NNHNAKAEILTREQFEAKKQAVKEARSN*NKDKTKSLAHTEVKNKAALEKDEFLKALADRE*DVLNGKLLTIIFIRFQSKHSEISGYIDYAHRLKTEDFKPYFEGKKKLLPRTTDLSYYNWKTSMCVSNDSPNFKVDANS*Q*ALLFRNKRDRKVINVDPKKKEEDNTKRIDTIKSDYYK*IVLYDHYTRRKN*NFFNI	SK*NFIYQIKKKQIKKDLKAKNHKMIADDFESEFYDTSLDKFETYEQYLDEHITEEDMFYLEDRELARQLREQNNHNAKAEILTREQFEAKKQAVKEARSNQNKDKTKSLAHTEVKNKAALEKDEFLKALADREQDVLNGKLLTIIFIRFQSKHSEISGYIDYAHRLKTEDFKPYFEGKKKLLPRTTDLSYYNWKTSMCVSNDSPNFKVDANSQQQALLFRNKRDRKVINVDPKKKEEDNTKRIDTIKSDYYKQIVLYDHYTRRKN*NFFNI	tet:TTHERM_00427460	484.182	EAR93580.1	490	4.3e-177	TTHERM_00427460	1.28266	flagellar/basal body protein, putative
Dendrocoelum lacteum	dd_Dlac_v9_121412_0_1	AAGAAATTAATATTTTCATAGGTAAAAGATAAGGAATGAGATCAACTCAAATTTTTGCCATTATTGGTTTAATTAGCACTTTAAATTTGATTGCTGCTAAAGAACAACCCATGCCTTTCACTTTCCACTCAAAGGACAATACTTTAAATTTTGAAGAAGACTTATACTCTACAAAGGAAGAATTAATCAATAAGTTTGCTGCTAAAATCTCTACAAAGAATTTAGAAAATGGTGTTAAGGCTATTGTTATTAATATCAGAACTCCCTCTGAATTATAAGGTACTATTAGCTTTATTAAGGAACAAGCTAAGTACTTACCCTAGTTGACCAGCTTGATTTAAAATTCCTTCACATCTAAGTTTGTTTATGATTCTTCTAACTTTATCTAAGAATTATAGAACACTTTATAAAAGTACAACATTTAAGTTGAAGTTAACTCCTCTGAAGTCAAGCCTTAATAAGTTACTATTGAACAAACTAATGTCTAATTAGATGACATTTCCTTAATTGAATAAACTGTTAAGAAGGCTTTGGAAAAGACTAATGAAGATGATGCTGCAGTATTTGTTCTTTTTACTGAAGATTCCACTTTTGTTGCTCAAAAACAAAGAGTTTTATAAGGAGCTGCATTCGAACCTAAAATGGTTTATATTCCTTCAGAAACATTATTTGGTTTGATTCTTTTATTCCTTTTATTCTTACCTGTTCTTGCTATTGGTCTTTCTTGCTTATACGGAATTGAATCTCCTGAAAAATTTGCTACTCAAAACCTTGTTGTTGGTAGAGAATACTGAAGCG	3	EINIFIGKR*GMRSTQIFAIIGLISTLNLIAAKEQPMPFTFHSKDNTLNFEEDLYSTKEELINKFAAKISTKNLENGVKAIVINIRTPSEL*GTISFIKEQAKYLP*LTSLI*NSFTSKFVYDSSNFI*EL*NTL*KYNI*VEVNSSEVKP**VTIEQTNV*LDDISLIE*TVKKALEKTNEDDAAVFVLFTEDSTFVAQKQRVL*GAAFEPKMVYIPSETLFGLILLFLLFLPVLAIGLSCLYGIESPEKFATQNLVVGREY*S	EINIFIGKRQGMRSTQIFAIIGLISTLNLIAAKEQPMPFTFHSKDNTLNFEEDLYSTKEELINKFAAKISTKNLENGVKAIVINIRTPSELQGTISFIKEQAKYLPQLTSLIQNSFTSKFVYDSSNFIQELQNTLQKYNIQVEVNSSEVKPQQVTIEQTNVQLDDISLIEQTVKKALEKTNEDDAAVFVLFTEDSTFVAQKQRVLQGAAFEPKMVYIPSETLFGLILLFLLFLPVLAIGLSCLYGIESPEKFATQNLVVGREY*S	tet:TTHERM_00780550	277.715	EAS05966.3	302	8.64e-103	TTHERM_00780550	0.7496	transmembrane protein, putative
Dendrocoelum lacteum	dd_Dlac_v9_121441_0_1	TTAGCAGATTACACTGAAGAATAAGGTAATTTTAGATCTGTTATGCCTGATATTCTTCCTTAAATTTAGGATGGTTGCAGAGAAGTTTACAACACTGGAGATTAAAAATTTTTTATTCAATCCTCTGATAAATTTATTATCTGTATTCTATGCTCCAAAGAATATCAATAAAGAATTGGTTTCGAAGCCATTAACTAGATCAAGCAAGTTTTCTTAGAAAAAACTACTCTCGAACAAAGAAACTCAGCTCTCAGTCATTCATTAGATAGAAATTTGAAGAACGATCTTATGCAAAAATACAAAATGTTTAATTCTTCTTAATGTGACAAATTATCAACCCTTCGTTAAAATGTGAATGAATTAAAGGATGTTTTAGAAAAAGATTTATAATTACTTCTTAAGAGAGGAGAACACATTGAAGTTATCGTTAAAAAATCATAAAATATGAAAGATGTTTCAACCTAATTACATAGAGAAGCAAAGAGAGTTAAGAATCACATGTGGTGGTAAAATAAAAAAATATTGATCGCTATTGTTTTAGTTGTCATTCTTCTTATCTGGCTTCTTTCTTCTTTCATTTGTGGATTTGATTAC	1	LADYTEE*GNFRSVMPDILP*I*DGCREVYNTGD*KFFIQSSDKFIICILCSKEYQ*RIGFEAIN*IKQVFLEKTTLEQRNSALSHSLDRNLKNDLMQKYKMFNSS*CDKLSTLR*NVNELKDVLEKDL*LLLKRGEHIEVIVKKS*NMKDVST*LHREAKRVKNHMWW*NKKILIAIVLVVILLIWLLSSFICGFDY	LADYTEEQGNFRSVMPDILPQIQDGCREVYNTGDQKFFIQSSDKFIICILCSKEYQQRIGFEAINQIKQVFLEKTTLEQRNSALSHSLDRNLKNDLMQKYKMFNSSQCDKLSTLRQNVNELKDVLEKDLQLLLKRGEHIEVIVKKSQNMKDVSTQLHREAKRVKNHMWWQNKKILIAIVLVVILLIWLLSSFICGFDY	tet:TTHERM_00051770	289.271	XP_001014874.1	310	1.43e-107	TTHERM_00051770	0.6792	synaptobrevin
Dendrocoelum lacteum	dd_Dlac_v9_121488_0_1	AAACTTTAACGATTACGAGTTCTAAGAGAATGGATTTCTTCAATTTTAGATGGGTTTTAAGTTGCTTTCATATAATCACGTAGGACATCTTTATGAGCTTTTTTATTATTAACTTAACTTTTATCTAACCATTCCCAAGCAACTTCATTGACAAAGTAGTTGAAGACTGGTTTGAAAGGTTCATTTAATATAAGAGCTTTTATGAATGTATTATTAAATTTATGGATGGATTCATATTTCA	-3	KYESIHKFNNTFIKALILNEPFKPVFNYFVNEVAWEWLDKS*VNNKKAHKDVLRDYMKAT*NPSKIEEIHSLRTRNR*S	KYESIHKFNNTFIKALILNEPFKPVFNYFVNEVAWEWLDKSQVNNKKAHKDVLRDYMKATQNPSKIEEIHSLRTRNRQS	tet:TTHERM_01205320	154.836	EAR82296.1	157	1.64e-45	TTHERM_01205320	0.3581	hypothetical protein
Dendrocoelum lacteum	dd_Dlac_v9_121758_0_1	AAATAAAAAGAACAAAGAAAATAACCATTTTCACTAAAAAAAAGCTCTTATTTATAATTAGAAAAGTAAACAAAGAATTCAAATAATGGCTCCTCCAAAGATCCCAAAAACAATGAAAGGTATTGTCCTTGAAGAGTTTGGTGCTTAACCTATCGTTAAGGAAATCCCAGTTCCCAAACCAAGATACAATGAAGTTTTAATTAAGATTGAATTTGCTCCTCTTAACCCTATGGATCTTTCTTTCTTAAAAGGCTATTACTCTTCAGTTAAGAAACTTCCAGTCACTATTGGTTTTGAAGGTTGCGGTACGGTTGTTGCTTCAGGAGGTGGCTTTTATGGATGGAGTTTAGTTGGAAAAAAAGTTGCAGTTTATGTTTAAAGAAGTCCACATGGTTGTTTTGCTGAATATGCTGTTACTAATGTCTTTTAAGTTTGTCCTGTTTCTGATGATTGTAGTTTTGAAGAAGCTGCTTCAGGTCTTGTTAATCCTATGACAGTTGCTTTAATGCATAAGAAGACTCTTGAAAGAAAGGTAAAAGCAGTAGTTTCTAATCCTGCTGCTTCAGCTCTAGGTAGAATGCTTCTGCGTTATTTCAGATATCATGGTATTCCAGTCATAAACATTGTGAGAAGATAAGAATAACTTGAAATGTTGAAGAGAGAAGAAAATGCAGAGCATGTACTCAATACAGAAGATCCAAATTTCGATGATGATCTTAAAAATTTATCATTAAAGTTAGGAGCAACTATTTCATTTGATGCAGTTGGTGGACCTGTTTGTGGTAGAATTATCAAGAATATGCCTAATGGAGCTACTGCTTATGTTTATGGTAATTTATCTATGAAGAGCAGTGAAGTTACTTAAAATGATTTAATCTTCAAGAAGAAGAAAATTAAAGGT	2	NKKNKENNHFH*KKALIYN*KSKQRIQIMAPPKIPKTMKGIVLEEFGA*PIVKEIPVPKPRYNEVLIKIEFAPLNPMDLSFLKGYYSSVKKLPVTIGFEGCGTVVASGGGFYGWSLVGKKVAVYV*RSPHGCFAEYAVTNVF*VCPVSDDCSFEEAASGLVNPMTVALMHKKTLERKVKAVVSNPAASALGRMLLRYFRYHGIPVINIVRR*E*LEMLKREENAEHVLNTEDPNFDDDLKNLSLKLGATISFDAVGGPVCGRIIKNMPNGATAYVYGNLSMKSSEVT*NDLIFKKKKIKG	NKKNKENNHFHQKKALIYNQKSKQRIQIMAPPKIPKTMKGIVLEEFGAQPIVKEIPVPKPRYNEVLIKIEFAPLNPMDLSFLKGYYSSVKKLPVTIGFEGCGTVVASGGGFYGWSLVGKKVAVYVQRSPHGCFAEYAVTNVFQVCPVSDDCSFEEAASGLVNPMTVALMHKKTLERKVKAVVSNPAASALGRMLLRYFRYHGIPVINIVRRQEQLEMLKREENAEHVLNTEDPNFDDDLKNLSLKLGATISFDAVGGPVCGRIIKNMPNGATAYVYGNLSMKSSEVTQNDLIFKKKKIKG	tet:TTHERM_00145230	503.056	EAR90918.2	501	3.45e-179	TTHERM_00145230	1.39073	zinc-binding dehydrogenase family oxidoreductase
Dendrocoelum lacteum	dd_Dlac_v9_122006_0_1	TCAATTTGATAAGGAATATAACGACTTTGAAGTTGAATTTTAATTTTAAATAAATTAACTTTTGGTTAAAAAAAAAAAAGAAAGTCAAATTAAAAAAAAAACAAAAAAATATTATCAATTTATCTGAGTCAGCACCAGCTAATAATAAAATTCAAATAATTAACTCAATATTTACTATCATCATCACCATCACCACCTTACATTAAAACCCCCAACCTCGCACACATCAAATTAAATGAAAGTAATTGAAGATATTCTCAAAGAAGTTGACCAAGAAGTCCTCCGTAAAGCTCCCCACGCTTAACGTAAATACAACAAAATCACTGAATCCCTCAGAGTGAAATTTCTTAATAAGATTTATCAAGAAAACAAATCCATCAAAAAGGCTGCCGAAGAATTGAACATTAATTACAGTTCTGCTAAAACAATTCTTACCATGCACAGAAAAAAATAAAAAATAGGAACTTCTCCTTGTGCCGAGATGTAAAATGTTGCTCCCCACACAGATTTCTCTATTGCTTCATAATAAGCAATGATGACTCGTGTTCTCCCCCCTAAACACCTCATTAAATAATCATTCATGTCTACTGCCAGTAACCTCTCCGAATAAAAAGATTTTGATGATTCCTGCTCCGATAATCACGATGAATTAAAGGCTCTCAACAACATCAATATGATCAAGAAGTAACTCATCTAAAGTAGAAATCTTGTTTTGGTTGCTCCCCAATCCAACATTCTCCCTGTTTCCTAAATTTAATAGAAAATTACTCCAATTATTATTTCTCCTCCCCAATAATAATAATCATCCATTTCTCAAGCCTCAAACCAACTCCCAAATATATCCCAAAATTTATTAATATAACTTCAACAATAATTCTAAGCTTAATAATAACAATAATAATTGAATAGCACTCTTTAATAATTATTACTCTTATAACTTGCTTAATCTTAATA	2	QFDKEYNDFEVEF*F*IN*LLVKKKKESQIKKKTKKYYQFI*VSTS***NSNN*LNIYYHHHHHHLTLKPPTSHTSN*MKVIEDILKEVDQEVLRKAPHA*RKYNKITESLRVKFLNKIYQENKSIKKAAEELNINYSSAKTILTMHRKK*KIGTSPCAEM*NVAPHTDFSIAS**AMMTRVLPPKHLIK*SFMSTASNLSE*KDFDDSCSDNHDELKALNNINMIKK*LI*SRNLVLVAPQSNILPVS*I**KITPIIISPPQ***SSISQASNQLPNISQNLLI*LQQ*F*A***Q**LNSTL**LLLL*LA*S*	QFDKEYNDFEVEFQFQINQLLVKKKKESQIKKKTKKYYQFI*VSTSQQQNSNNQLNIYYHHHHHHLTLKPPTSHTSNQMKVIEDILKEVDQEVLRKAPHAQRKYNKITESLRVKFLNKIYQENKSIKKAAEELNINYSSAKTILTMHRKKQKIGTSPCAEMQNVAPHTDFSIASQQAMMTRVLPPKHLIKQSFMSTASNLSEQKDFDDSCSDNHDELKALNNINMIKKQLIQSRNLVLVAPQSNILPVSQIQQKITPIIISPPQQQQSSISQASNQLPNISQNLLIQLQQQFQAQQQQQQLNSTLQQLLLLQLAQSQ	tet:TTHERM_00526550	253.832	EAS07824.2	275	1.13e-90	TTHERM_00526550	0.6426	hypothetical protein
Dendrocoelum lacteum	dd_Dlac_v9_122078_0_1	CTTCACTATAAACTTGAGTCTAACAAACCTATAATCTTTCTATTATTTACTAAATAAGCATAATCTAGAGCACTTTTTCCAGCTTTATCTGTAATGCCTGAATTTGATCCATTTTCTACTAAAAACTTCACAATTAAGTAATGTTAATTTTAAACAGCAAACATAAGAGGTGTAGTTTAGCCATAGAAAGTTTATTCATCAATATTTTATCCAAGAGTTGTTAATCTTCTAACTACATCTAAATTACCTTCTCTTGAAGCATTCCATAATGTATATAAAGCAAATCTTGTATCTTCGTTAGTTACAATTTATTTAGCAATTTTTCCTTGTGAATTTATCATATATTTTAATTTTTCATAGTCGGCATCATATCTTTATAAAAGTTAGACAGCATCAGAATGATAATAAAATGCTGCAAAGTGTAGAGCTGTCCAATTTCTCTCTTCGACAGCATAAATATTTGCTTTATTATCAAGTAAAACCTTCATGGATTCAAC	-1	VESMKVLLDNKANIYAVEERNWTALHFAAFYYHSDAV*LL*RYDADYEKLKYMINSQGKIAK*IVTNEDTRFALYTLWNASREGNLDVVRRLTTLG*NIDE*TFYG*TTPLMFAV*N*HYLIVKFLVENGSNSGITDKAGKSALDYAYLVNNRKIIGLLDSSL**	VESMKVLLDNKANIYAVEERNWTALHFAAFYYHSDAVQLLQRYDADYEKLKYMINSQGKIAKQIVTNEDTRFALYTLWNASREGNLDVVRRLTTLGQNIDEQTFYGQTTPLMFAVQNQHYLIVKFLVENGSNSGITDKAGKSALDYAYLVNNRKIIGLLDSSLQ*	tet:TTHERM_01344720	250.751	XP_004039101.1	261	1.73e-83	TTHERM_01344720	0.4465	ankyrin domain protein
Dendrocoelum lacteum	dd_Dlac_v9_122086_0_1	TTTATGTTGAAGCTGTAATTTATTTTATATTTATAATCATTGGATATTATTTTATTAATTTTATGTTATTTATCATTTTAAAAAGAATTTCTCTGTATTTCGTAAATTATAGTTGAGAGAATAAAAAAACACATTATTTTCCATTTCTCAACACGATTGTATTTCTATCAATTGTGAACACAACTTTCGAAAGTAGGAATCATATATTTAATATTGATGAATGCATCTTCACCACCAGTTTGTTCGAACAGCTCCAAAGTTTCTTGAATAAGATCACCAAGTGTCAATTTCTTTCTTTGGCCATAATCAATTTAATCACCAACATTAGTGTTATGATTTTTATACAAATTGAAGATTGGTAATATTTATCTGTAATAAGGAACGAGAGCTTCTCCAATCATATCTCCACTAACAACAAGCTTTTATAAAATCTTGAGCATGATACCTATAATTTCACTATCTCTTGTATTCAAAGCAGTTTTAATAGGAATGATGAGTTAAGGAATGACTGGGAGAATTTTATTAGATCCTTTTTCAAGTAAATCATATGTTCCTAAAATAGCCAAGAAACGATAAGGATCAAGCTTTTCTCTAAGACCATCAAAGAAGATTGGCAAATAATGATGGTAATCCAATTAATCAGGCTAAATAACCCAAATAATTTTATTAACTGAACCTTAGTGATCAACCTTAATAGGTAAATCACCTCTATCATAGTAACGACGAAATTC	-1	EFRRYYDRGDLPIKVDH*GSVNKIIWVI*PD*LDYHHYLPIFFDGLREKLDPYRFLAILGTYDLLEKGSNKILPVIP*LIIPIKTALNTRDSEIIGIMLKIL*KLVVSGDMIGEALVPYYR*ILPIFNLYKNHNTNVGD*IDYGQRKKLTLGDLIQETLELFEQTGGEDAFINIKYMIPTFESCVHN**KYNRVEKWKIMCFFILSTIIYEIQRNSF*NDK*HKINKIISNDYKYKINYSFNI	EFRRYYDRGDLPIKVDHQGSVNKIIWVIQPDQLDYHHYLPIFFDGLREKLDPYRFLAILGTYDLLEKGSNKILPVIPQLIIPIKTALNTRDSEIIGIMLKILQKLVVSGDMIGEALVPYYRQILPIFNLYKNHNTNVGDQIDYGQRKKLTLGDLIQETLELFEQTGGEDAFINIKYMIPTFESCVHN*QKYNRVEKWKIMCFFILSTIIYEIQRNSFQNDKQHKINKIISNDYKYKINYSFNI	tet:TTHERM_00446290	366.311	EAS03147.2	375	9.21e-131	TTHERM_00446290	1.02028	parkin co-regulated protein
Dendrocoelum lacteum	dd_Dlac_v9_122092_0_1	TCTATCAATTTCCTTAGGAATGGGTAACATTTGAATGTCTAATTCATGCTCAACCTTAATAAGATTATCCTTATCTTCATCTGTAATAAAGTTAATAGCAAGACCTAAGTGACCGAATCTACCAGAACGACCAATTCTGTGGAGATAAGTTTCAGAATTCTTAGGGAAATCGAAGTTAATAACAACATTAACTGTTTAGACATCAATACCTCTTGTGAAAAGATCAGAAGAAACTAAAAATCTACCCTAACCTTTAGTAAAGTTATGGAAGACCTTATTACGATGATGTTGCTCCATCTTGGCATGAATATAGAAACAACTGAATCCTTACTCCATAATTTTATTAGCAAGTAATTCAACTCTCTTTGTACTATTACAGAAGATGATTGCTTAATTAATTTAAAGCTTAGCAGCAAGATGGTTTAAGCATTAAACTTTAAGTTTTTCTTCAAGATAAGCATAATATTATGTAACACCCTTTAATGTCAATTCATCCATCATATTTACAGTCTTACATTCTGGCATATGCTTATCCTTGAATTCTTTAACAGAAATAGGGAATGTAGCAGAGAAAAGCATAATTTATCTATCTTTCTTTAAAAATTCTAGAATTTCTTCAATAATCA	-3	IIEEILEFLKKDR*IMLFSATFPISVKEFKDKHMPECKTVNMMDELTLKGVT*YYAYLEEKLKV*CLNHLAAKL*IN*AIIFCNSTKRVELLANKIME*GFSCFYIHAKMEQHHRNKVFHNFTKG*GRFLVSSDLFTRGIDV*TVNVVINFDFPKNSETYLHRIGRSGRFGHLGLAINFITDEDKDNLIKVEHELDIQMLPIPKEIDR	IIEEILEFLKKDRQIMLFSATFPISVKEFKDKHMPECKTVNMMDELTLKGVTQYYAYLEEKLKVQCLNHLAAKLQINQAIIFCNSTKRVELLANKIMEQGFSCFYIHAKMEQHHRNKVFHNFTKGQGRFLVSSDLFTRGIDVQTVNVVINFDFPKNSETYLHRIGRSGRFGHLGLAINFITDEDKDNLIKVEHELDIQMLPIPKEIDR	tet:TTHERM_00522650	407.527	EAR94198.1	421	2.51e-148	TTHERM_00522650	1.11181	DEAD/DEAH-box helicase
Dendrocoelum lacteum	dd_Dlac_v9_1221599_0_1	TACCACTTTGTAATAACTTTTCGTCGTGCTTGCAGAAAGGCATTTTGTCGAACTTAATAAAATGAGCGAAATCACAAACACATCCGAAACATTTCTTTAATTGATCTCCTTTCATGTGCCAGACAGCTCTAACGCATTAAATGTCTGAGATGAAACTAGCTCCAGAAGTTGAAATGGCAGTAGCACAATCAGCGAAAAGACCCTTAAGATCGGAGACACATGAACCAGCAGTCTTTAAATCACAAGTATTGCTTTCGTGGATGAGCTTTTCTAAGAGTGTAAAGATTTGTTCTTTAGAAGTTTTTAAGAGACTTTCAACAACACTTGGAGTATGTTCAGTTTCTTGAGATTAAGCAGAAACGATGACTAATAAAGCAATGGCGCAAACAAATAATTTCATTTTTAATTTTTTCTTTTTC	-2	KKKKLKMKLFVCAIALLVIVSA*SQETEHTPSVVESLLKTSKEQIFTLLEKLIHESNTCDLKTAGSCVSDLKGLFADCATAISTSGASFISDI*CVRAVWHMKGDQLKKCFGCVCDFAHFIKFDKMPFCKHDEKLLQSG	KKKKLKMKLFVCAIALLVIVSAQSQETEHTPSVVESLLKTSKEQIFTLLEKLIHESNTCDLKTAGSCVSDLKGLFADCATAISTSGASFISDIQCVRAVWHMKGDQLKKCFGCVCDFAHFIKFDKMPFCKHDEKLLQSG	tet:TTHERM_00803550	139.813	XP_001012403.2	135	9.3e-41	TTHERM_00803550	0.3157	hypothetical protein
Dendrocoelum lacteum	dd_Dlac_v9_1221726_0_1	CTCCTTATTCAACTAAAACTGGAATTTCAGCAGCCATCCAAGGACCTAAACCCATAGCTAAAGCATGAGCAATACCAAATTTAGGACTATTTTTTGCCCAAAGAGGTGCAAAATGAATATCTAAACATATCTTTCCTCCTCTATACATCTTATGAGTTTTTCCATCAAGTTCGGGTAATTCTAATTCAATGGGAGAAGCAGGATAAGTAGCAGGGATTTCAAATTATAAATCAAAATCATATCTGACTAAGTTATGTATGAACCAACATTTACCTTTCCATTTTTTTCCTTCTTTATCTGATTCTATTTTAAACCAATCATTATCTTGAGATTTGTTGATTTCAACATACTTGATCAAAGCTAAGTATTCTTCTTTCATTCTTTCAATCCACTTTTCATCACGAGGACCTGCATTCACTCTAAAAAGAGGAATCTTTTCTACTATATTTTAAATACTACTATCCA	-3	DSSI*NIVEKIPLFRVNAGPRDEKWIERMKEEYLALIKYVEINKSQDNDWFKIESDKEGKKWKGKCWFIHNLVRYDFDL*FEIPATYPASPIELELPELDGKTHKMYRGGKICLDIHFAPLWAKNSPKFGIAHALAMGLGPWMAAEIPVLVE*G	DSSIQNIVEKIPLFRVNAGPRDEKWIERMKEEYLALIKYVEINKSQDNDWFKIESDKEGKKWKGKCWFIHNLVRYDFDLQFEIPATYPASPIELELPELDGKTHKMYRGGKICLDIHFAPLWAKNSPKFGIAHALAMGLGPWMAAEIPVLVEQG	tet:TTHERM_01108500	289.271	XP_004040047.1	283	1.23e-98	TTHERM_01108500	0.7464	ubiquitin-fold modifier-conjugating enzyme
Dendrocoelum lacteum	dd_Dlac_v9_1222976_0_1	CCCAAAATTTAGTGTGACTAATTTTTAGTTTTGAAAATGCAATAAGCAAGTAACAAACAACACTGGGTGAGTAAGTGGGTAACATTTTAACAATATGCTCAGTAGCTGCAGAAACCCATTCATGTTCATTCCAATTAATATCTTAAGATCCATCTTTTTTGGAAAGTTCGATCAATGCACCACATAATTCGGTAGATCTTAAGTGTTCATAGTTTTCAAGATTTAATAAGATTTCATTTCCACTCATAACCTTAAAATTAATGAAGTCGTGAGTAGGTAGTTTAGGTTCATGCTTTTGGGGTTGGTAAACATAACGGAACTTGAGAGGAATACTGAGAGGAAAAGTCAAATTAGGCTCAGTCAAATCAATTTTTGATATTCTGCTTGTTAATTTGAATTTTTAAGGATTTCTAGAATAATATTTAATGCTTTTTCTTATTTTTTAAGCAGGACTTGTTCTCTTGAATCCATTTTATAATTAGCAGAACAAACTCTTATTTTGCTTTTCAATACTTTTAAAAAACTAAAACATTCTCTCCTATTTTTC	-1	EK*ERMF*FFKSIEKQNKSLFC*L*NGFKRTSPA*KIRKSIKYYSRNP*KFKLTSRISKIDLTEPNLTFPLSIPLKFRYVYQPQKHEPKLPTHDFINFKVMSGNEILLNLENYEHLRSTELCGALIELSKKDGS*DINWNEHEWVSAATEHIVKMLPTYSPSVVCYLLIAFSKLKISHTKFW	EKQERMFQFFKSIEKQNKSLFCQLQNGFKRTSPAQKIRKSIKYYSRNPQKFKLTSRISKIDLTEPNLTFPLSIPLKFRYVYQPQKHEPKLPTHDFINFKVMSGNEILLNLENYEHLRSTELCGALIELSKKDGSQDINWNEHEWVSAATEHIVKMLPTYSPSVVCYLLIAFSKLKISHTKFW	tet:TTHERM_00614680	278.1	EAS04392.1	280	1.04e-93	TTHERM_00614680	0.7163	hypothetical protein
Dendrocoelum lacteum	dd_Dlac_v9_1223600_0_1	CTAATACCTTCTCCTGTACCAATATTGAATGCTTCAAAGTTATGAGAGTCATTCAAATTTTAGAAATAATCTAAGGCAGAGATATGTCCAGAAGCTAAATCAACAACATGAATGAAATCTCTAACACCAGTACCATCATAAGTATTGTAATCATTACCGAAAATATAAAGCTTTTCTCTTTTGCCAATAACAACTTGTTCAAGGAAAGGGAATAAGTTATTGGGATAAACTGAAGGAGAATCACCAATTAAACCAGAAGAGTGAGCTCCTGCAGGATTGAAATAACGTAAACAAATAATTCTTAATTGAGGATGAGCAACACACATTGATCTCAATAAAAATTCACAACATACCTTAGTTTGGGCATAGGATTGCAAAGGATTAAGGATATTTTATTCATCGCAGTTGTCAGTTTCACCATAAACAGTAGCAGTTGAGGAGAAAATGAAATTTTATACTTGATATTTCTCAACAATCTTCATAAGATTCAAAGTGCCAACTAAATTATTTTCGAAGTATAAAATGGGATTTTTAACACTTTCACCAACAGCCTTCTTACCAGCGAAGTGAATGATGTAGTTGATAGGTTCTTGCTTTTATTAATAGGTCTAAAACATATTGTCAAGACCAGCTAAGTCAAGGACATCGATATCATGAAGGTGGAAGAATTCTTCTTCATTAATTTCAGGATAGTCAGCTTTAAGAATTGTACGGATTCTATTGTCTACAGAAGGCATGCAGTTTGACATATTATCGAGGATTGCAATCTTCAATTGGGTAGTCTAACTTTTATTTTTTTCAGTAATATATTTGTATAATTCTACGCAGGTATGAGATCCTATGAAACCCAAACCTCCTGTTAAGAGAATGGTTTAAGTATGATTTGGTTAAATTTCCATTGCTTTTATTTTATTAATTGTTTTATATTTTTTTCTTATTTTCAACAAATT	-1	NLLKIRKKYKTINKIKAMEI*PNHT*TILLTGGLGFIGSHTCVELYKYITEKNKS*TTQLKIAILDNMSNCMPSVDNRIRTILKADYPEINEEEFFHLHDIDVLDLAGLDNMF*TY**KQEPINYIIHFAGKKAVGESVKNPILYFENNLVGTLNLMKIVEKYQV*NFIFSSTATVYGETDNCDE*NILNPLQSYAQTKVCCEFLLRSMCVAHPQLRIICLRYFNPAGAHSSGLIGDSPSVYPNNLFPFLEQVVIGKREKLYIFGNDYNTYDGTGVRDFIHVVDLASGHISALDYF*NLNDSHNFEAFNIGTGEGI	NLLKIRKKYKTINKIKAMEIQPNHTQTILLTGGLGFIGSHTCVELYKYITEKNKSQTTQLKIAILDNMSNCMPSVDNRIRTILKADYPEINEEEFFHLHDIDVLDLAGLDNMFQTYQQKQEPINYIIHFAGKKAVGESVKNPILYFENNLVGTLNLMKIVEKYQVQNFIFSSTATVYGETDNCDEQNILNPLQSYAQTKVCCEFLLRSMCVAHPQLRIICLRYFNPAGAHSSGLIGDSPSVYPNNLFPFLEQVVIGKREKLYIFGNDYNTYDGTGVRDFIHVVDLASGHISALDYFQNLNDSHNFEAFNIGTGEGI	tet:TTHERM_00136080	406.757	XP_001019689.2	423	8.57e-146	TTHERM_00136080	1.42539	3-beta hydroxysteroid dehydrogenase/isomerase family protein
Dendrocoelum lacteum	dd_Dlac_v9_1224020_0_1	CTTTTTATAAGCTAAGCAATTTGGTTTCATCTATAATTTTATGGGCTGATGATGTAATAACTGAGTGTTCTTAGAAATCATATTCACCAAAAAAGAGATTTCCAGCTAACATATCAGGATACCAAATTCTATCATCTGGCCACATAACATCATAATTTATTTTTTCTACTTCAAACCATTCAGGTCTCATCTCCTCGCTTTCTGTGATATTACCAGTGTATTCAGAAGTTTTAAAGACATGAACTATAATAGTCTTTTATTCAAGATTCATATTGAACTTAATTAAACCAACAAATTTAGGACTGATTGGAGTGACTCCGCATTCTTCTTACATTTCACGGATAGCTGCTGATCTGATTGTCTCAGTCATATCAACTTTTCCTCCAAATCCATTCCATAAA	-2	LWNGFGGKVDMTETIRSAAIREM*EECGVTPISPKFVGLIKFNMNLE*KTIIVHVFKTSEYTGNITESEEMRPEWFEVEKINYDVMWPDDRIWYPDMLAGNLFFGEYDF*EHSVITSSAHKIIDETKLLSL*K	LWNGFGGKVDMTETIRSAAIREMQEECGVTPISPKFVGLIKFNMNLEQKTIIVHVFKTSEYTGNITESEEMRPEWFEVEKINYDVMWPDDRIWYPDMLAGNLFFGEYDFQEHSVITSSAHKIIDETKLLSLQK	tet:TTHERM_00011190	234.572	XP_001008198.1	235	1.55e-79	TTHERM_00011190	0.6078	NUDIX hydrolase
Dendrocoelum lacteum	dd_Dlac_v9_1224477_0_1	CGCTTATGATCGCAATGTTCTCTTTGAGCAATATTTTCTGCTCTTAATTCTTGAACTTCAATCTTTCTTTCAGTCAAAGCTTATTCCAGTTAATCAACTCTTTATCTGTAATTTGCTAATTGCTTAATTTGTTCATGAGTCTTTTGCTTTAATTCGTTTTCTGATCTAAACTTTTCATCCTTGAGAAGTTGGTATTAGTTTGCAATATTTTTGTTTTCTGAAAGGATTTCAGAGTATTCACGTTCTTATTATTTGAGTTCCCAGATTTCTGATTTCAATTGAGAAATAATGATATCCTTTTCATAGCCTTCTTGTCTTGAAATGGGAGAGTATGAATTTTGATTTTTATAGCTTGACATTTTCAATAAATTTTCTTTCTATTTGTTAGTTGTTGCTTTTTTT	-2	KKATTNK*KENLLKMSSYKNQNSYSPISRQEGYEKDIIISQLKSEIWELK**EREYSEILSENKNIAN*YQLLKDEKFRSENELKQKTHEQIKQLANYR*RVD*LE*ALTERKIEVQELRAENIAQREHCDHK	KKATTNKQKENLLKMSSYKNQNSYSPISRQEGYEKDIIISQLKSEIWELKQQEREYSEILSENKNIANQYQLLKDEKFRSENELKQKTHEQIKQLANYRQRVDQLEQALTERKIEVQELRAENIAQREHCDHK	tet:TTHERM_00128280	221.09	XP_001016309.2	220	1.45e-70	TTHERM_00128280	0.4416	hypothetical protein
Dendrocoelum lacteum	dd_Dlac_v9_1225395_0_1	CTTCTCATGTATTATTATTGTTATGATTTGTTTTGATTTTTGGTTTAATTAATTTGCTTATACATGTTACTTAAGTTTCTTTTAAACTTTAACTCTTAAAATTTTTTCAATCCTTTAATTATTCCTTTCAAATCATGTAATGTTAGAAAGTTAAACACTTGAGACCACCGCCGAATTTAATAAATTCAGAAACATCAACAGTGTGAACAGTGAAACCCTTTTGTTAAAGTTATTTGATGAAATTTTCAGCTTCGTAGTGAATGATAGCGTGCTTTCCAATGACTGTACTGTTCAAGGCGAATTCTTTAGCATCCTTATAAGTGAGATACATGATTTCGCAGCCAAGTTTTTTAATTTATTATTTACCTTCTTCAGTAAAAGCATTTTCATAGACAGCGATTAAATTATCACTAATTGGGAACATAGCAGTGTCCAAGTGATAGAATTCAGGATCAATGAGTTCAAATCCAATGACTTCCAATTCGTATTATTTGGAGAGATATGAAACAATATCCTTGGTGTTTCTTTTACCAAAACCAACGAGGATTTTACCATTCCAGACCATAGTTTCACCAGAACCTTCATAATGCATTCCTTCAGGAACTCTTTCACCTTTAACACCAATTGAACGGAGATATTCAATAACATATTCAGTTTCAGGGAAACGTTCATTAGTGGCGAATCTACCAAAGACAGCTTTATTGTTGATGGAGAAAACTGAATCACCAAAGAAACATAATTCAGTTAAACCAGCTTTAGGGGGAACAACGTGAACAGCTTCAGGGACAATTTTCTTGTATGTATTAACAAGTTCTTCCCATTGTGATTTAGCCTTTTCAACTGAGAATTGAGCAGAAAGATCCATCCAAGGGTTAATAACATACTTTAATTCAAGGAAATCGGGAGCGCAAAGGAATAATTTTCTATTGCAGGTCAATTTCTTGGAATAATTATTTGTAGATTCAACTTAATTTTCAGTTGAAGAAGCTCCTCCTTCAATTAAATTTGAAAGAATATCAGCAGAAATATTGGCTTTTTTACTACCATTACGTCCATTTGAGTCACACTTCAATTCAGCTGAAAGAATGTTTTAAATGGGATGAATGTCATCGTTTGCTTAATTGCTCAAAGAAGATTTGACCTTATCAAATATTTCTTCGAATTACTTATTGATTTATTC	-1	E*INK*FEEIFDKVKSSLSN*ANDDIHPI*NILSAELKCDSNGRNGSKKANISADILSNLIEGGASSTEN*VESTNNYSKKLTCNRKLFLCAPDFLELKYVINPWMDLSAQFSVEKAKSQWEELVNTYKKIVPEAVHVVPPKAGLTELCFFGDSVFSINNKAVFGRFATNERFPETEYVIEYLRSIGVKGERVPEGMHYEGSGETMVWNGKILVGFGKRNTKDIVSYLSK*YELEVIGFELIDPEFYHLDTAMFPISDNLIAVYENAFTEEGK**IKKLGCEIMYLTYKDAKEFALNSTVIGKHAIIHYEAENFIK*L*QKGFTVHTVDVSEFIKFGGGLKCLTF*HYMI*KE*LKD*KNFKS*SLKET*VTCISKLIKPKIKTNHNNNNT*E	EQINKQFEEIFDKVKSSLSNQANDDIHPIQNILSAELKCDSNGRNGSKKANISADILSNLIEGGASSTENQVESTNNYSKKLTCNRKLFLCAPDFLELKYVINPWMDLSAQFSVEKAKSQWEELVNTYKKIVPEAVHVVPPKAGLTELCFFGDSVFSINNKAVFGRFATNERFPETEYVIEYLRSIGVKGERVPEGMHYEGSGETMVWNGKILVGFGKRNTKDIVSYLSKQYELEVIGFELIDPEFYHLDTAMFPISDNLIAVYENAFTEEGKQQIKKLGCEIMYLTYKDAKEFALNSTVIGKHAIIHYEAENFIKQLQQKGFTVHTVDVSEFIKFGGGLKCLTFQHYMI*KEQLKD*KNFKSQSLKETQVTCISKLIKPKIKTNHNNNNT*E	tet:TTHERM_01029920	575.859	EAR94910.2	597	0	TTHERM_01029920	0.978	amidinotransferase
Dendrocoelum lacteum	dd_Dlac_v9_1226748_0_1	TGCTATTAGAAATTATTTATGGCTGAAGTTTTAATTCTTGGATCAATATTATCCATTTAAATTCTAAAACTAGGACCTTTACTTGGCTTTAAATAGGCATCAACAAAATAACTTGATTTAACTGCAGCAGGTTTCTTTTCAACCAAAGTTTACATAAGAGATTTAAGATTAGTAAGAATTTATTCATCAGTATAACTAACTTTTCCTAAAGGTGAGTGAATATTGCTACCAGGATCAACTCTAAAAGTAACTTGACCTTGCTTTGCATCTTTGACAGCTTGGACTAACTTATCATCACTAACAAGGTTACCAATCTTTTAATTAGGCATAAGACCCTTAGGACCTAAAGTTCTTGCAAAAGCTTTTAATTTAACCATAGCATCAGATGTGGCAATAATTTATTCAAAATCAATGACACCACTCTTTATATTTTTAATGATTTCTTCATCTCCATACATATCAGCACCAGCATCCATAACTTATTGCTTCAAAGAATCAGAGCAAAAAACACAAAGTTTTTTAGATTTACCTAAACCAGCAGGCATTTTAGCAGTACCTCTGACAATTTAATCACC	-1	GD*IVRGTAKMPAGLGKSKKLCVFCSDSLKQ*VMDAGADMYGDEEIIKNIKSGVIDFE*IIATSDAMVKLKAFARTLGPKGLMPN*KIGNLVSDDKLVQAVKDAKQGQVTFRVDPGSNIHSPLGKVSYTDE*ILTNLKSLM*TLVEKKPAAVKSSYFVDAYLKPSKGPSFRI*MDNIDPRIKTSAINNF**	GDQIVRGTAKMPAGLGKSKKLCVFCSDSLKQQVMDAGADMYGDEEIIKNIKSGVIDFEQIIATSDAMVKLKAFARTLGPKGLMPNQKIGNLVSDDKLVQAVKDAKQGQVTFRVDPGSNIHSPLGKVSYTDEQILTNLKSLMQTLVEKKPAAVKSSYFVDAYLKPSKGPSFRIQMDNIDPRIKTSAINNFQQ	tet:TTHERM_01054220	332.028	XP_001030600.2	342	1.15e-119	TTHERM_01054220	0.8935	50S ribosomal protein L1P
Dendrocoelum lacteum	dd_Dlac_v9_1227952_0_1	TTCCCAAGTCTTCTTGCAAACTGTGTTGTTATTCAAGAAATCTTAAGCTGCTTATTTAGTCTTAGTAACTGATTCACTCTTAATATTGAAAGGATGAGGAGGATAACCTACCTTATTGATCCAAGATTCCCAATCAATTTTATTGAAGACGTCTTAACCAAAGTGAGAAGTAAAGAATTACTTGAATTCAGCAGTATCCAAACTCTTGAATTTGTAAGCATTAACGAATTTTTTAGTGAAGATAGAGAAAGCTTCAGTACCAACAATATCCTAGATGTGAGTCAATAATTAGAAACCTCTGACGTAAGGAACAGTGCTGAAAGCATCATCAGGATTGTCATAACCAATTTGAGGATTTAAAGTTGAGTAAGAGTGATCAATACCAACTCCATCAATACAATTTTTAAGATCATTATCTAACAAAGTGAATTTGGTCTTGTAAGCTTCTTCACCGTGTAATTTTCTAACAATTTCACTTTCGAAGTAAACAGTCCAACCTTCATTAAGCCAGAAAGAGTTCCAGTTTTTGCAAGAGAAAAGGTTACCACTCCATGAATGAGCCATTTCGTGAATAATAACATCAGTACTAGATTTATCACCAACAATGATAGAAGGAGAGGCGAATGTTAAAAGTGGATTTTCCATACCACCATAAGGGAAAGAGGGAGGTAAAACAACAACCTTATATTCCTTCCATTCATAAGGAGTAACAAAATC	-1	DFVTPYEWKEYKVVVLPPSFPYGGMENPLLTFASPSIIVGDKSSTDVIIHEMAHSWSGNLFSCKNWNSFWLNEGWTVYFESEIVRKLHGEEAYKTKFTLLDNDLKNCIDGVGIDHSYSTLNPQIGYDNPDDAFSTVPYVRGF*LLTHI*DIVGTEAFSIFTKKFVNAYKFKSLDTAEFK*FFTSHFG*DVFNKIDWESWINKVGYPPHPFNIKSESVTKTK*AA*DFLNNNTVCKKTWE	DFVTPYEWKEYKVVVLPPSFPYGGMENPLLTFASPSIIVGDKSSTDVIIHEMAHSWSGNLFSCKNWNSFWLNEGWTVYFESEIVRKLHGEEAYKTKFTLLDNDLKNCIDGVGIDHSYSTLNPQIGYDNPDDAFSTVPYVRGFQLLTHIQDIVGTEAFSIFTKKFVNAYKFKSLDTAEFKQFFTSHFGQDVFNKIDWESWINKVGYPPHPFNIKSESVTKTKQAAQDFLNNNTVCKKTWE	tet:TTHERM_00579060	452.595	EAS02662.2	449	8.46e-156	TTHERM_00579060	1.28606	peptidase M1 family aminopeptidase
Dendrocoelum lacteum	dd_Dlac_v9_1228405_0_1	CTCCTCTAAGAAGTCTCCATTAATCTAATTCAAAAGTATCTTCAACATGAGTATTCTTTAACTTTAAATCACATAATCCAGTAGAATCTGTGTCATCAATGACCTTTTCTAATTCTTAGAACCATCTAAGATAGAGTTGATAGTTTTCATCTTTACTTACATAATGCTTAGAAGTTAAATTTGACTAAGTGTTTTCACTGAATTAAGTAAGAAGATTATTAGGAGCAAATGTAGCACCTACAACAGGGTGATACCATTTAGGAGGGTATGCAGAAATTTCAGCAGAATTGAGGGAATAGAGCTAAACTGTACCATCAGAAAGAACTACACTGTAGAGAGAAGGAATTTTAGACCACTAAATGCTAACAATTTCTGTACCTAAGTAAAAACTTGAGATGATCTCCTTTGTTTTTATATTCCAACAAACAACCTTTTAATCAATTCCTCCAGTAATAATAAGAGAAGGATCAGTAGTGCACCAAGAAAGAGTTTTAATTCCTAGAACATGACCATTTTCTAATGAGACATAAGGTCCACGTGTATCACGAAGATCCCAAATATGTAATTCAGGTTTCTTTTCGTCATCATAATTGATGGCAAATTGTAAGGGAATTTCAGGATTCCAAGCAAGGGATAATTGCTTTGGGCCTTCTGTGTGTTAATAAATATCAGGAATTTAGAAGCTGACTTAACTTGTTTTCAAATTCCATACAACAGCGACACCGTTACTAGAAGCTGAAGCTAAGATATGAGGGACTTTCTTGTTCCAAGAAACTGAAGTAATGATTGCTCCTTAATGTAAATTAGTGTCACCAGGTGCAATAATATCTGGATTTTCAATATCCTTAGAAATATCAACAACAAGAACTTCATCGCCACCAATTGCAATCAAATTTGGCTTATAGCTATTGTATTCAACACTATAAACTGGAACACTGAATTCTTTAATATAAGTAAGTTTTCCAATATCATAA	-2	YDIGKLTYIKEFSVPVYSVEYNSYKPNLIAIGGDEVLVVDISKDIENPDIIAPGDTNLH*GAIITSVSWNKKVPHILASASSNGVAVVWNLKTS*VSF*IPDIY*HTEGPKQLSLAWNPEIPLQFAINYDDEKKPELHIWDLRDTRGPYVSLENGHVLGIKTLSWCTTDPSLIITGGID*KVVCWNIKTKEIISSFYLGTEIVSI*WSKIPSLYSVVLSDGTV*LYSLNSAEISAYPPKWYHPVVGATFAPNNLLT*FSENT*SNLTSKHYVSKDENYQLYLRWF*ELEKVIDDTDSTGLCDLKLKNTHVEDTFELD*WRLLRG	YDIGKLTYIKEFSVPVYSVEYNSYKPNLIAIGGDEVLVVDISKDIENPDIIAPGDTNLHQGAIITSVSWNKKVPHILASASSNGVAVVWNLKTSQVSFQIPDIYQHTEGPKQLSLAWNPEIPLQFAINYDDEKKPELHIWDLRDTRGPYVSLENGHVLGIKTLSWCTTDPSLIITGGIDQKVVCWNIKTKEIISSFYLGTEIVSIQWSKIPSLYSVVLSDGTVQLYSLNSAEISAYPPKWYHPVVGATFAPNNLLTQFSENTQSNLTSKHYVSKDENYQLYLRWFQELEKVIDDTDSTGLCDLKLKNTHVEDTFELDQWRLLRG	tet:TTHERM_00659131	572.778	EDK31403.1	580	0	TTHERM_00659131	1.61629	hypothetical protein
Dendrocoelum lacteum	dd_Dlac_v9_122870_0_1	TCAATAGAAGGGAAACCAGGAATAGAATCACCCTAATGCAATTGAATTGCAGTTTAGATATCTTTATCAGTGTATTCTCTTGTAGCTCTGAAACCTTTTTGAATGAAGTCCTCATAAAGTTCATTAAACATCATCTTAATAACAGCACCACCAGAAAGTTCTGAGTTAATATTAGGACGTCTTTAGTCATATTTACCCTTAATTGTATTTTTAAAATTTTCAGTGAAATCTGTAATCATAGTCCAAATAAGTTGCATTTTATCTTTTTAATCTCTTGGAAGAGCAGGACCTAAATCTTTTAATCTGTCTTCACATTCTTTTAATTTGTCTTTAATTTCCTTGACAATAGCAGGCAAGATATTTCTAATGTGGTGGAAAAGACAAGTTGATAGCTTGTTAGTTAAAGCCTTAGTACCCAAAAATTTGGGGTCCATAGTTGAATAAACTTTGTGATTAGAGAAGAAAGCTCTTTCTTCATCAATAGCCTTATTTACTCTCTTATTTTCATTAATATCCTATTAACTTCTACCTTTAACACCGACATAACCTAATTTCAATGGAATATCGATACCCATAATCATTCTTCTAGCATCAGTACCAGAATCCATGATATCAATTTTAGTGATAACACCAATAGTTCTGTTACCTTCTCTATCAACTTCTCTAGCTAATTAGAGACCATCAGAGTTACTGATATCCTAGTTACCTGGGATAACACACAAAATAATTGTTCTCTCATCACGAATGTATGAGTAGGCCATTTCCTTGGTGACTCTTTCAATATCTTTATCTTGTTCAGAGTCTTAGAGAGGAATTCTTGTGATACCTGGTAAATCGATAATGGTCAAATCGATAACGTCGTTAGAATAAACAGTCATAATAATAGGATCATTAATGATTTTCTTTCTTTTACCTGCTACTTAGTCAGTCAAGAAATCGATATTTTATCTAACTTGATCGAAATTTTCCCATTTTTTGGTCTTATCAACATCGAAAATAGCATATGGTTTAATTACTCTTTCATTAGGAGGAACGTGAACCAATCTGAGTTCTAAAGGTCTACGAGTGACTACACCGGAACCTCTAGGCAAGAAATCGATACCAACAATACTTTCGAGAAGAGAAGATTTACCAGAAGATTGAGAACCTACGACAGCAATTCTAGGTAACTTAATAAATTGTTGTAAACCAACATCTCTTAATTCATCAATAACGTTAATTAATTTTCTTAAGTTGTCAAAAAGACCCGAACCTTTAGAATCTGAGGAATCTTGATCAGCCATTTTTCTATCTTTCTTTTCTTTATTTCTTTATCTTAATTTATTCC	-3	NKLR*RNKEKKDRKMADQDSSDSKGSGLFDNLRKLINVIDELRDVGLQQFIKLPRIAVVGSQSSGKSSLLESIVGIDFLPRGSGVVTRRPLELRLVHVPPNERVIKPYAIFDVDKTKKWENFDQVR*NIDFLTD*VAGKRKKIINDPIIMTVYSNDVIDLTIIDLPGITRIPL*DSEQDKDIERVTKEMAYSYIRDERTIILCVIPGN*DISNSDGL*LAREVDREGNRTIGVITKIDIMDSGTDARRMIMGIDIPLKLGYVGVKGRS**DINENKRVNKAIDEERAFFSNHKVYSTMDPKFLGTKALTNKLSTCLFHHIRNILPAIVKEIKDKLKECEDRLKDLGPALPRD*KDKMQLIWTMITDFTENFKNTIKGKYD*RRPNINSELSGGAVIKMMFNELYEDFIQKGFRATREYTDKDI*TAIQLH*GDSIPGFPSI	NKLRQRNKEKKDRKMADQDSSDSKGSGLFDNLRKLINVIDELRDVGLQQFIKLPRIAVVGSQSSGKSSLLESIVGIDFLPRGSGVVTRRPLELRLVHVPPNERVIKPYAIFDVDKTKKWENFDQVRQNIDFLTDQVAGKRKKIINDPIIMTVYSNDVIDLTIIDLPGITRIPLQDSEQDKDIERVTKEMAYSYIRDERTIILCVIPGNQDISNSDGLQLAREVDREGNRTIGVITKIDIMDSGTDARRMIMGIDIPLKLGYVGVKGRSQQDINENKRVNKAIDEERAFFSNHKVYSTMDPKFLGTKALTNKLSTCLFHHIRNILPAIVKEIKDKLKECEDRLKDLGPALPRDQKDKMQLIWTMITDFTENFKNTIKGKYDQRRPNINSELSGGAVIKMMFNELYEDFIQKGFRATREYTDKDIQTAIQLHQGDSIPGFPSI	tet:TTHERM_00486790	764.607	ABB13592.1	798	0	TTHERM_00486790	2.19472	dynamin central region family protein
Dendrocoelum lacteum	dd_Dlac_v9_122898_0_1	TATTCGTAACAATGAGTTTATTATTAATGATATGGAAAAAAAGCATTCTGTTAACACAGATAGAATTATCTAAGAAAATAACTTTAGAGTTAAGGAAATGACAAGAGATTGGGAAAATCGTTGTAGATTATTGGAAGAAAGAGTGCATTTAGTTGAAGATGAAGGATTTGAACTAGAAGGTGAATTGAAGAAGATATCTGATAAGAAGGTTGATCTTTAAATTAAACAAGAAGAAGAAATTAGAGATTTAGGATAGAGGGTTGAAGAGGAAGAATACAATAGAATTTAATCCAATCTTAACACACTTGAAGCTAAATTGAAAGCTATAGAAAATAGTAAAGAGCTCCTTATCAAAAGAAATCATGAATTAATTAGAGAATATGAAGAAAGAGACATTAAGGCATCAAATGAACTTAGAGTGTTAGAAGAAGAATTATAAAATTTGAAAGTTTAAAATTAGGATTTCACCCAAAGAAATAGTGAATTTAAAATTTTAAGTGAAAAATTGAAAAATGATTTAGACTTAAAGGAAACAATTGTTGAAAAGCTTCAAAAAGAGATTAATACTGTTAATGAATAAATAGAAATTAAAAGATAATTTGCAAGAGAATA	2	IRNNEFIINDMEKKHSVNTDRII*ENNFRVKEMTRDWENRCRLLEERVHLVEDEGFELEGELKKISDKKVDL*IKQEEEIRDLG*RVEEEEYNRI*SNLNTLEAKLKAIENSKELLIKRNHELIREYEERDIKASNELRVLEEEL*NLKV*N*DFTQRNSEFKILSEKLKNDLDLKETIVEKLQKEINTVNE*IEIKR*FARE	IRNNEFIINDMEKKHSVNTDRIIQENNFRVKEMTRDWENRCRLLEERVHLVEDEGFELEGELKKISDKKVDLQIKQEEEIRDLGQRVEEEEYNRIQSNLNTLEAKLKAIENSKELLIKRNHELIREYEERDIKASNELRVLEEELQNLKVQNQDFTQRNSEFKILSEKLKNDLDLKETIVEKLQKEINTVNEQIEIKRQFARE	tet:TTHERM_00194160	356.295	XP_001017169.1	345	7.77e-116	TTHERM_00194160	0.85	hypothetical protein
Dendrocoelum lacteum	dd_Dlac_v9_122925_0_2	AGAAGAGACTAAGATTAAGTCCATGAAGATATAAAGCCTGAAAACCAAGAAAAGTGGTTGAACTAGGAAGTAAATGAAGATTTACCAGGTCTTGGTTAACATTACTGCATTCCTTGTGCCAGATATTTCAATAATGAAGAATCTATTAAAACTCATTAAGCAACAAAGGTACATAAAAAATCTGTTAAGAGAGCTAACGAAAAGCCTTATACTACTGAAGAAGCTGAAGAATGTGGAAAATATTGAAATTGTATTTTAACTCATTTAATTAAATCAAATAAAG	1	RRD*D*VHEDIKPENQEKWLN*EVNEDLPGLG*HYCIPCARYFNNEESIKTH*ATKVHKKSVKRANEKPYTTEEAEECGKY*NCILTHLIKSNK	RRDQDQVHEDIKPENQEKWLNQEVNEDLPGLGQHYCIPCARYFNNEESIKTHQATKVHKKSVKRANEKPYTTEEAEECGKY*NCILTHLIKSNK	tet:TTHERM_00954330	166.777	XP_001018056.1	161	5.78e-52	TTHERM_00954330	0.3897	zinc finger protein
Dendrocoelum lacteum	dd_Dlac_v9_123129_0_1	TGGTCAACACATATTAAATGCAATAAAATTTTCAATTATATTTATTATTTTTTAACTTATTTATTCAATATCTATCGCTATATTTAAATATCAATTTTCTTCTTGAGCATTAGGCTTGAACAAGGGATATTAAGTTAAAGTTTAATCCCAAGTAGTAATGCCATCAGATAAATCTTGAATAACTCTGAAAACATCCTTCATAGGAAGTCTAATTTGCTTAGTAGTAAGGAGTTCTCTGAGAGTAATAGAGTCATCAACAAGTGTGTCATTATCAATTGTAATACCGAAAGGAATACCTAACTCATCAGTTCTGGCATATCTTCTACCAATAGCATGACCAGTGTCATCAACCTTTGAGCTAATACCAACCTTGGTTAAACCAACCTTGAGTCTGTGGATAGCATCATCATACTTTTCGTGAGAGATAACAGGTAAGATAGAACATTTAATGGGGGACATTTTAGGAGGAAGATGGAAGAAAGTTCTCTTTTCATCTCTCATACGGAAACAATGTTCAAGAATGGCAGAGAAGATACGACCAACACCAAAAGAGGGTTCAATAACAAAGGGAACGAACTTTTCTTCTTATTGAATTTATTCAGTAACCTTAAATGAGATCAAAGCTTTAGGGAGAGAAACCTTCTTGGCAACTTCTTTAACAGTGATATCGAATTCAATAGAGTCAGCAGTTTCGTATTTCTTATGGAGTTCAGCCTTTTATTCATCAGAATATCCTTCAATGAGTTTGGTAAGTTCATTACCATCAGCCTTCAAAGCCTTGAAAATTTCTTTCTTATCAAGGGTAATGTCAATAACAGTAATCTTTCTAGGTTCAGCCAAACGACGAGCAGCCAAAAGCTTAACACCTGAACCTTTAGTATGACTTTCAAGATCGAAAGCGCTTCTATTGGCAATACCAACACATTCCTTGTAACCATGAGAGAATTCAATTTCACCATCCCAACAATCACAAGCATAGTGAGCCATTTCATTACTCATGTGTTATCTGAAACGGATGTTATTCTAGTTAACACCAGCTTCAACCAAGAAAAGATAAGTTCTACCCATGAAGTAAGCATGAGTTTCGTTGGAAATAGTACCAGTTTTAACAGCTTCTTCAAGAGTCATATTAACGACTGAACCATCACCATGTTCTTAACTCTATGCAGTCAAGAGGGGTAACTTTAAGTCCTTAACATACTTGAATTTAGGATGTTCAGGTTTTTTTGGGATCAAAGAAATGTTCAATTTCAGCCATATCGAATTCTCTGACTCTGTAGAGACCACTTCTGGGAGCAATTTCGTTACGGAAACCCAAACCAATTTGAGCAGCAGCAAAGGGAATTCTACCACCATTGAATTCGTTTAATCTGTTGAAATTAACGAACATACCTTAAGCAGTTTCAGGACGTAAGAAACCAGCTAATTAACCAGAAGGACCTATAGGAGTACCAAACATAAGATTGAAGGGTTCAGGGAAACCAAGTTCATTACCAGTATCAGGAGATTTTATTCCCAATTTTTGAATGACTTCATGGATTTGTTAAGCAGAGTATGTTTCAACTTTTTACTTAATTTCTTCCAATTACTTAACTTCTTCTGGTTTAGCTTTCTTCTTGGCAAGTTTAGTTTCAATAAAAGCTTCAATTAACTTATCAGCTCTATGACCTTAACCGTTCTTGACATCCTTAACCATCAAATCAGTAAATCTATCAACATGACCGGAGGCCTTGAAGACAGAGTGAGGAGTAATACAAGTTGAGGCAATTTCGAGCATATCTTCTTCTAAAATGAAGTGATCTCTCCATAACTTCAATAAGTTATTCTTGATGGCACAACCAGGTGGACCAAAATCGTAGAGACCAGCAACACCACCATAAATTTCGAAACCTTAATTGAAGAAATATCTCCTTTTGATTAAGTCTTCGAAGTACTTTCTTCTATCTTCTAATTCCTTTGCAGTGAATGTAGATTGGGATGCAACGTTGGAGAAATCCATTTCTTTACTTATTTATTCTGTGTAGTTATTAATTCTGCTATATAATTTAGTAATTATATTAAACCTTTAAGGTGAGTAT	-3	THLKGLI*LLNYIAELITTQNK*VKKWISPTLHPNLHSLQRN*KIEESTSKT*SKGDISSIKVSKFMVVLLVSTILVHLVVPSRITY*SYGEITSF*KKICSKLPQLVLLLTLSSRPPVMLIDLLI*WLRMSRTVKVIELIS*LKLLLKLNLPRRKLNQKKLSNWKKLSKKLKHTLLNKSMKSFKNWE*NLLILVMNLVSLNPSILCLVLL*VLLVN*LVSYVLKLLKVCSLISTD*TNSMVVEFPLLLLKLVWVSVTKLLPEVVSTESENSIWLKLNISLIPKKPEHPKFKYVKDLKLPLLTA*S*EHGDGSVVNMTLEEAVKTGTISNETHAYFMGRTYLFLVEAGVN*NNIRFR*HMSNEMAHYACDCWDGEIEFSHGYKECVGIANRSAFDLESHTKGSGVKLLAARRLAEPRKITVIDITLDKKEIFKALKADGNELTKLIEGYSDE*KAELHKKYETADSIEFDITVKEVAKKVSLPKALISFKVTE*IQ*EEKFVPFVIEPSFGVGRIFSAILEHCFRMRDEKRTFFHLPPKMSPIKCSILPVISHEKYDDAIHRLKVGLTKVGISSKVDDTGHAIGRRYARTDELGIPFGITIDNDTLVDDSITLRELLTTKQIRLPMKDVFRVIQDLSDGITTWD*TLT*YPLFKPNAQEEN*YLNIAIDIE*IS*KIINIIENFIAFNMC*P	THLKGLIQLLNYIAELITTQNKQVKKWISPTLHPNLHSLQRNQKIEESTSKTQSKGDISSIKVSKFMVVLLVSTILVHLVVPSRITY*SYGEITSFQKKICSKLPQLVLLLTLSSRPPVMLIDLLI*WLRMSRTVKVIELISQLKLLLKLNLPRRKLNQKKLSNWKKLSKKLKHTLLNKSMKSFKNWEQNLLILVMNLVSLNPSILCLVLLQVLLVNQLVSYVLKLLKVCSLISTDQTNSMVVEFPLLLLKLVWVSVTKLLPEVVSTESENSIWLKLNISLIPKKPEHPKFKYVKDLKLPLLTAQSQEHGDGSVVNMTLEEAVKTGTISNETHAYFMGRTYLFLVEAGVNQNNIRFRQHMSNEMAHYACDCWDGEIEFSHGYKECVGIANRSAFDLESHTKGSGVKLLAARRLAEPRKITVIDITLDKKEIFKALKADGNELTKLIEGYSDEQKAELHKKYETADSIEFDITVKEVAKKVSLPKALISFKVTEQIQQEEKFVPFVIEPSFGVGRIFSAILEHCFRMRDEKRTFFHLPPKMSPIKCSILPVISHEKYDDAIHRLKVGLTKVGISSKVDDTGHAIGRRYARTDELGIPFGITIDNDTLVDDSITLRELLTTKQIRLPMKDVFRVIQDLSDGITTWDQTLTQYPLFKPNAQEEN*YLNIAIDIEQISQKIINIIENFIAFNMC*P	tet:TTHERM_00106940	696.427	EAR92093.1	726	0	TTHERM_00106940	1.96584	glycyl-tRNA synthetase protein
Dendrocoelum lacteum	dd_Dlac_v9_123286_0_1	ATGGATAAATAGTAATAATTAAGTAATGCATAATATATTCACTTTCATTCATAATAAGTTTTTTCAGAAATCTTTTGAGAACCATCTTTTAATGTATAAGTTCTAGTTTCAACAATTGTCTTCTTACCATTCATTATGGATATTTTCTTTGAGATACTAGTCTCAACAGTGTTTGGGGGCTTTTCTGGGTCATATGATGAAGCACCTTATCCTCCCAAACTTGAGGGATCAATATTGTGCTTTTTGAGTTGGTCCTAAATATAAGGATCATTATAATTATTTGATGTCACAGTTTTATTTGTTGTAGTTGTTGTCGAGTTATTGTAAGGATTAGATGTTGTGTATGTGTTGAAAGTATTAGTAGGAACATAATTTCCAGATCCAGAGGTAGCAGGGAAACCAGAAGTGAAAGAAGATTAACTACCTTTAGGTCCATATTAAGAAGCATAGTCAATAACTGTACAGGTCTTATAATCAACATGAGTAGAGCAAGAAATACCAACTTTTTTGAAATCAGCTGAGAAAAGATTATTTCTGTGTCCTCTATTTTAAACACCATCATCAACAATCAATGAGATGACAACATCACGTGCTTATGAATTACCGAAATCACAATTCTCACCAATTTTACCATTCCAATCACCATATCTCTCTAATCTGCTAGTCATTGATGAACCATCAGAACCTGTGTGACCGCATAAATTTTTAGGACCAATATCATTAGCATGATCTCTACAAGCTTTAGTCATACTGTCATCCCATTCTAAAGGATGAAGAGGTTTTTAAGCTCTTAAAAAGTTAATGCAATCTTGTACTGCACCAGGACCTTCATGAGTTCTCAATGGGATCTCTCCAACTTTTTTCAATACCATTCCTTAGAATAACTTCATATATTCTTCAAGGTAAGGAATATAGCAAGTAGGATTTTATCTAACTCTGTTTTACTCTTAATAAATATCTCTAGCAAGAGAATCATAATTTACAGCGACATTAGTAGCAGGAACTGTGTATTATTAAGATTAAGTGGGAACATTAGAAGAAAATTAGGTGTATTACATACCAGGAGAAGTATATGTATTGTAATTTCCTTGTGTGGGAGCACCAAAAGTGTTATTTGTTGAGAATTTAGGAGTGTTATCTGTAATAAGAGTACCACTCAACTTACCACCCTTGTAAGTATATTCAGAAGCAAAATCTAAGACTGTGCAAACACCCCATTAAGTATGTTTTTGACTGGCAATACCAGTTTTTTGGAAATCTGGAGAAAGTAAATTCTTTCTGTGTCCTCTGTTTGATACACCATCATCAACAATCAAAGAAAGAACAACATCCTAAGCAGTTTTGCTACCAAAATCAATATTTTCTCCAATCTTACCTGTCCAGTCACCATATCTTTATAATCTGCTGCTCATGGAAGAACCATCAGAACCAGTGTGATCTGATATACCTTTAGGACCAATATCATTTGCATGATCAGCTGCTGATTTTGACATATTGTCATCCCATACAAGAGGATTTAAAGGTTAGAGGTTTCTCAAGTAGGAAATACAGTCTTAAACGGCTCCAGGACCTTCATGGGTTCTCAATGGGATCTCACCTGGTTTATGAAGAACCATTCCCTTGAATTGGGAAATCATTTCTTCAAGGTACATAATATAGCTGTTTGGGTGAGTTCTCACTCTGTTAATTTCTTAAAAGACTTCTCTTGAAAGTTTATCCATTTTCT	-3	KMDKLSREVF*EINRVRTHPNSYIMYLEEMISQFKGMVLHKPGEIPLRTHEGPGAV*DCISYLRNL*PLNPLVWDDNMSKSAADHANDIGPKGISDHTGSDGSSMSSRL*RYGDWTGKIGENIDFGSKTA*DVVLSLIVDDGVSNRGHRKNLLSPDFQKTGIASQKHT*WGVCTVLDFASEYTYKGGKLSGTLITDNTPKFSTNNTFGAPTQGNYNTYTSPGM*YT*FSSNVPT*S**YTVPATNVAVNYDSLARDIY*E*NRVR*NPTCYIPYLEEYMKLF*GMVLKKVGEIPLRTHEGPGAVQDCINFLRA*KPLHPLEWDDSMTKACRDHANDIGPKNLCGHTGSDGSSMTSRLERYGDWNGKIGENCDFGNS*ARDVVISLIVDDGV*NRGHRNNLFSADFKKVGISCSTHVDYKTCTVIDYAS*YGPKGS*SSFTSGFPATSGSGNYVPTNTFNTYTTSNPYNNSTTTTTNKTVTSNNYNDPYI*DQLKKHNIDPSSLGG*GASSYDPEKPPNTVETSISKKISIMNGKKTIVETRTYTLKDGSQKISEKTYYE*K*IYYALLNYYYLS	KMDKLSREVFQEINRVRTHPNSYIMYLEEMISQFKGMVLHKPGEIPLRTHEGPGAVQDCISYLRNLQPLNPLVWDDNMSKSAADHANDIGPKGISDHTGSDGSSMSSRLQRYGDWTGKIGENIDFGSKTAQDVVLSLIVDDGVSNRGHRKNLLSPDFQKTGIASQKHTQWGVCTVLDFASEYTYKGGKLSGTLITDNTPKFSTNNTFGAPTQGNYNTYTSPGMQYTQFSSNVPTQSQQYTVPATNVAVNYDSLARDIYQEQNRVRQNPTCYIPYLEEYMKLFQGMVLKKVGEIPLRTHEGPGAVQDCINFLRAQKPLHPLEWDDSMTKACRDHANDIGPKNLCGHTGSDGSSMTSRLERYGDWNGKIGENCDFGNSQARDVVISLIVDDGVQNRGHRNNLFSADFKKVGISCSTHVDYKTCTVIDYASQYGPKGSQSSFTSGFPATSGSGNYVPTNTFNTYTTSNPYNNSTTTTTNKTVTSNNYNDPYIQDQLKKHNIDPSSLGGQGASSYDPEKPPNTVETSISKKISIMNGKKTIVETRTYTLKDGSQKISEKTYYE*K*IYYALLNYYYLS	tet:TTHERM_00048970	842.802	XP_001014792.1	875	0	TTHERM_00048970	2.31887	SCP-like extracellular protein
Dendrocoelum lacteum	dd_Dlac_v9_123308_0_1	TTCTTAACTAAAAATCTTGGAAGGGATTCTGAAACTACTGACAAGAATAAACAAAATAAAAAATCAATCTTGAACTCTTTGGATAAGAACTTCGATATGTTGAAATAGAGATTGAACAAAGCTAGAGATATTGCTGATATTTAATAATTAAAGACAATAACTGAAGAAGATGAAAGAGCTGCTAATAGAATTGTTGATGATATCATTAATGGCGCATTGACTGATTCAGATGAAACAGTAAATAGATAATTAATTGCTTTGAAGAAGATCATGTTAAAGTACAAGTAACCTGCTGGTGGTGTTAGATAATCAGTAGATTTGACCAAGTCTGCTAAAGGTAAAGAATCTCTTCCTGCTGCTCCTCACCAAAGAGTTAAACAAAAAAATTGAAAGCACCATTCAATATATCCAAGAAAATATGCAAAACATCAAGAACTAAATGTAAAATTACTTGAGTGAAGATATGAGAAGAACCTTGAAATCTAAGATTGCTGAATGGAAGAGATCTCAAGAAGATAAGAAAGAAGTCATGGAAAAATGGGGTCTTTAATCCCAAAATATGTGGTTCACATTGATATGGCATGATTCCAATGATCTTGATTTAGTTGTCAAATGTCCTTGTGGATAGAAAATTTATTATGGTACAAAGAAATGTGAATCTTGTGGTACCTATTTAGAAATCGATATGAACGCTGGTGGTAACAAGAATGACAAATACCCTGTTGAGCATATTTATTTGTAGAAATAACCTAAGGTTGCAAGCAATTGGGAAGTATACTGTAAGATGTTCCATTGCAATAACAATAAGGAATCTTCTTATACAATTTAAATTGAACATGAAGATGGTAGAATTGTTAGTTATTAAGGTACTCTTGACATCAATGATAATCCTCAATCACCTATTTACAAATACACTGTTGCTTAAGGAATTGAAGAAAATGAAAAGCAATTAATTTTCAAGATTAGAAAGGTTATTGATGAATAAGAAGAATTCCATTTCTTCTGATTTATAATCTGAACTAAATTAATATATCATTCATTCATTCAATTAATATATTTGATTGCTTGAATATATTGAAGA	2	S*LKILEGILKLLTRINKIKNQS*TLWIRTSIC*NRD*TKLEILLIFNN*RQ*LKKMKELLIELLMISLMAH*LIQMKQ*IDN*LL*RRSC*STSNLLVVLDNQ*I*PSLLKVKNLFLLLLTKELNKKIESTIQYIQENMQNIKN*M*NYLSEDMRRTLKSKIAEWKRSQEDKKEVMEKWGL*SQNMWFTLIWHDSNDLDLVVKCPCG*KIYYGTKKCESCGTYLEIDMNAGGNKNDKYPVEHIYL*K*PKVASNWEVYCKMFHCNNNKESSYTI*IEHEDGRIVSY*GTLDINDNPQSPIYKYTVA*GIEENEKQLIFKIRKVIDE*EEFHFF*FII*TKLIYHSFIQLIYLIA*IY*R	SQLKILEGILKLLTRINKIKNQS*TLWIRTSIC*NRD*TKLEILLIFNNQRQQLKKMKELLIELLMISLMAH*LIQMKQQIDNQLL*RRSCQSTSNLLVVLDNQQI*PSLLKVKNLFLLLLTKELNKKIESTIQYIQENMQNIKNQMQNYLSEDMRRTLKSKIAEWKRSQEDKKEVMEKWGLQSQNMWFTLIWHDSNDLDLVVKCPCGQKIYYGTKKCESCGTYLEIDMNAGGNKNDKYPVEHIYLQKQPKVASNWEVYCKMFHCNNNKESSYTIQIEHEDGRIVSYQGTLDINDNPQSPIYKYTVAQGIEENEKQLIFKIRKVIDEQEEFHFF*FII*TKLIYHSFIQLIYLIA*IY*R	tet:TTHERM_00180960	389.808	EAR88518.2	409	1.23e-132	TTHERM_00180960	1.01142	transmembrane protein, putative
Dendrocoelum lacteum	dd_Dlac_v9_1233352_0_1	TTTTTTGCTTATTTTTTAATTTTCTATTCCAATTTCAACCAATTCTAACACCTCTACCTCCAAAATTTCTAAAACCTTAATCTTATTATTGATTGTTGTTATTGTTAGCTTGGTTATTTTCGTTTACATAGTTATGAGCTTATTATTTAGTAATATATTTTTATACAAATCTTGTGAAGAATTGAGGAGTTCTGAAGTAATTTTTTCCACTTGAAATAGGATAAATATCTTTTAAGAAAATATAAGCATGTCCTGAAGCTAATCCATAAAGATCTATCCAAACAGATTCACCCAGAATCAAATGGATACCAATTAAAATGAAAGGGAAATAGCCACTTTTGAATTTGAGACCAAAGAAGAACTATACTATTTCAAAAGGTTTTCTTTTACACCAAATATAAACAAATGCGAAGAGGAGAGCATCACACAAGAAATATCCTTTGAAAAATAATCCAATCACTGATAGCATAGACATATTTAAGAAATATAACCATAATACTTCATCAACTTATCTTTCAGTAAAGAGTTATTCTAATCTGGTTGTAGCAAAATAAAAAAAGACAAATTTCCAAAGGATACCAGGACCAAATGTTCCTATAAAAAAGAAGTTTGTATATAATCTCCAAATTTAGAACTTGAATAATTCTTCACTGCTCAAGTATAAATAATAGGGAAGACCTTGATAGATTAAACTTGATATAATAGTTACAACTATTACAGCTGATACAAAAGATCTTTAAACTAATGGAAGTTAAAAAAACCATGATTTCAGTTCGTCCATTTCTATTTACTCTTTTTTTATTTTTGCTTGGTTTTGCTTTAATTTATTTATTTTTTGTAA	-1	LQKINKLKQNQAKIKKE*IEMDELKSWFF*LPLV*RSFVSAVIVVTIISSLIYQGLPYYLYLSSEELFKF*IWRLYTNFFFIGTFGPGILWKFVFFYFATTRLE*LFTER*VDEVLWLYFLNMSMLSVIGLFFKGYFLCDALLFAFVYIWCKRKPFEIV*FFFGLKFKSGYFPFILIGIHLILGESVWIDLYGLASGHAYIFLKDIYPISSGKNYFRTPQFFTRFV*KYITK**AHNYVNENNQANNNNNQ**D*GFRNFGGRGVRIG*NWNRKLKNKQK	LQKINKLKQNQAKIKKEQIEMDELKSWFFQLPLVQRSFVSAVIVVTIISSLIYQGLPYYLYLSSEELFKFQIWRLYTNFFFIGTFGPGILWKFVFFYFATTRLEQLFTERQVDEVLWLYFLNMSMLSVIGLFFKGYFLCDALLFAFVYIWCKRKPFEIVQFFFGLKFKSGYFPFILIGIHLILGESVWIDLYGLASGHAYIFLKDIYPISSGKNYFRTPQFFTRFVQKYITKQQAHNYVNENNQANNNNNQQQDQGFRNFGGRGVRIG*NWNRKLKNKQK	tet:TTHERM_00994160	314.694	EAS04019.3	298	4.94e-101	TTHERM_00994160	0.5758	derlin-2 protein
Dendrocoelum lacteum	dd_Dlac_v9_123417_0_1	CAGAGGGGTCATTCCATTAAATTTCAGATTCATCACCAGCCCAATGAACTTTACCAGAGAAAGCAAGAACAATGAATTCAACTGAAAGTCTAGGAACTTCAGAAGAAAGATAGAAAACACAGTTCTTAAAGAGAGAGGAAGCACTGTTTTCAGTAGTCATCTTTTGAATTTAAGAATCTTTTTTGAATTTATCATCAATTGCATATTTTTCATTTTCTTATTCAGTATTTTCAATGGTTTATTTGCTATCCTTGTGTTTAAGGGCAAAGGCGGAGTAAGAGAAATAACTTTAATCTTCAATAGATTTATTGTAATCCAAAGGATACTTGATACCAAGTTAGGTGAAGACCTTGTAGTTGACAAACTTGATTAAAGTTTCGTAGAATTCCAAGAAAGTGAGCATAACCTTGTAATCAACTTCAGCGGGTAATTCAGCAGGAAGTTAGAAAGGAGCAATCCAAGTAATCTTTTGACCATCAATTTCAGCTTGATAATAAATACCCTTAATTGAAATGAATACCTTTCTCAAACTCTTGCTCTTGATAATATAAAGATTAAATTCTCTCATTAAGCTAATACACTTAGAAATAGATTCTCTGGGAACACCAAGAGACTTGTGGGCAGGGAAACTGGCAAATAAGTTGATAAGACATAAAGGATCATCTAAATCTCTTAAAGCATCAATAAAAGTAGGGTATCTTTCTTTGACTAAGTGATTTAAAGTATAAGAGGGCTTTTCTCTTTGGAGTTGTCTAAGTTTAACCTTATCACCTCTAGCTTTAACTTTAGCAACCTTTTTTATATGAGTCTTCAAAGCACGGAACTTGTCGAGGATCTTTTCATGCATTAAGTAGTTAATGTCTTTAATGTGATAGAAAGTCTTGTTCATCTTTTACAACTTTTTGGGGGGTTCTCTGGGATAGACACCCTTCAAGATGCACAATCTTCTGAAATCCTTTAAATTAACCTATAATTTTTTGATAGCCTTAGCTCTAGAGATATACTTGGTGGCTTCACCCCTAGTATTCTTCATAACCTTCTTAACCATTTTTGCTTATCGTATACTTCTTATTGAATATATAGATGATGATTTTTCT	-2	EKSSSIYSIRSIR*AKMVKKVMKNTRGEATKYISRAKAIKKL*VNLKDFRRLCILKGVYPREPPKKL*KMNKTFYHIKDINYLMHEKILDKFRALKTHIKKVAKVKARGDKVKLRQLQREKPSYTLNHLVKERYPTFIDALRDLDDPLCLINLFASFPAHKSLGVPRESISKCISLMREFNLYIIKSKSLRKVFISIKGIYYQAEIDGQKITWIAPF*LPAELPAEVDYKVMLTFLEFYETLIKFVNYKVFT*LGIKYPLDYNKSIED*SYFSYSAFALKHKDSK*TIENTE*ENEKYAIDDKFKKDS*IQKMTTENSASSLFKNCVFYLSSEVPRLSVEFIVLAFSGKVHWAGDESEI*WNDPS	EKSSSIYSIRSIRQAKMVKKVMKNTRGEATKYISRAKAIKKLQVNLKDFRRLCILKGVYPREPPKKLQKMNKTFYHIKDINYLMHEKILDKFRALKTHIKKVAKVKARGDKVKLRQLQREKPSYTLNHLVKERYPTFIDALRDLDDPLCLINLFASFPAHKSLGVPRESISKCISLMREFNLYIIKSKSLRKVFISIKGIYYQAEIDGQKITWIAPFQLPAELPAEVDYKVMLTFLEFYETLIKFVNYKVFTQLGIKYPLDYNKSIEDQSYFSYSAFALKHKDSKQTIENTEQENEKYAIDDKFKKDSQIQKMTTENSASSLFKNCVFYLSSEVPRLSVEFIVLAFSGKVHWAGDESEIQWNDPS	tet:TTHERM_00628420	634.409	XP_001019528.1	650	0	TTHERM_00628420	1.7428	pescadillo amine-terminal protein
Dendrocoelum lacteum	dd_Dlac_v9_1234771_0_1	CATGTTTCTTCAATAAATAAAATTTTTTATTAGTTTGTTTCTTCTTTTTCTACTTCATTATTCTTCATCATCTTCACCTTAATCTTCATCATCTCCGTAGGCAGCTTGATCTTAGTGAGCTAAGTTAGATTTATTTTGATTTTAAGATTACTATTATTATGATGATGTCATATTTTATTAAGAAAGTTAAGCTTCAAGGAATTTCTTTAAAGATTTTGAAGATGCTTCAGATTTAGGGATAATTTGGTTAAGATGATCATTATCAACTTCAGAGAAGTTTATTTATTGATCATCACTTTCCATCTTTTCACTTCCATCAATAGGTCCATCATTTTCAGTTCTCTTTTTTTAATTATATTTGTTGATGTAGCAATTTTAGCATAGACCGCAGGCATACAACTTTTCATGAGTACAGAGCCAGGGTTTTTTTGTTCTTCCATATTTGTGATAACAGTTTGAGCACATTCCTTTTGCATAGTGTTCACGATCAGGATGACCACAATTATTAATCTTTTTTTGTCTTTTGCGAATGCTCTTCTTTAATTAATCTTTAAATTTATCGTTTTCATCTTCAGAATCATCATTTTCAGTAGTTAAAACTGCTTTTTCATTTCCGCTCATAGAATATCTATTGGTAAGTTAAGGAGCTATTTAACTTGGTAAAGCTTAGGGAAGAGTAACTTGTTATTGAGGAGGAGGTAAGAAGTTATTTTA	-1	*NNFLPPPQ*QVTLP*ALPS*IAP*LTNRYSMSGNEKAVLTTENDDSEDENDKFKD*LKKSIRKRQKKINNCGHPDREHYAKGMCSNCYHKYGRTKKPWLCTHEKLYACGLC*NCYINKYN*KKRTENDGPIDGSEKMESDDQ*INFSEVDNDHLNQIIPKSEASSKSLKKFLEA*LS**NMTSS****S*NQNKSNLAH*DQAAYGDDED*GEDDEE**SRKRRNKLIKNFIY*RNM	QNNFLPPPQQQVTLPQALPSQIAPQLTNRYSMSGNEKAVLTTENDDSEDENDKFKDQLKKSIRKRQKKINNCGHPDREHYAKGMCSNCYHKYGRTKKPWLCTHEKLYACGLCQNCYINKYNQKKRTENDGPIDGSEKMESDDQQINFSEVDNDHLNQIIPKSEASSKSLKKFLEAQLSQQNMTSSQQQQSQNQNKSNLAHQDQAAYGDDEDQGEDDEEQ*SRKRRNKLIKNFIY*RNM	tet:TTHERM_00393390	283.878	EAR91665.2	249	4.55e-79	TTHERM_00393390	0.4312	hypothetical protein
Dendrocoelum lacteum	dd_Dlac_v9_123632_0_1	TCTTACTAAGGAGTGATTAAGGAACGAATATCTTAGCTTCACCATTATTAAGGACAACATTAAAAGAATTATTTGTTACAGTAAGGCAATCTTGATTAGGATAGAAAATGTTGCAAATAATATCACCATTTGAGAAAGGGTGAGTAACAATTTATTTATTGACTTGGTTAGATTTGTTAGTAATAGCAACCAACATTTTACCTCTAAAGAAAGCATATAAATCTTAATCACAATAAGCTTCAGTTTAAGATTAAGTACCAGCTTTGGTAAGGGATTTAGCCTTCAAGATAGATTGGACATATTTATACATTTCAGAATTAGTGTCCATATTGTTCCATAAAGGTTCACGGTCATAAGGATCAGTGTTACCAGAGTAATATTATTCAGTTCCATAATACATAATTGAAATACCAACTTAGGAAAGAGTGAAAGCAGTATAACTCTTTAAAAGTTGAATACGAGTGTTTCTATCTTTGCTACTTCCGAAAACTTAATCAGAAAGGAAACGAGCATTATCGTGGTTATCAACAAATGGAGTAAGGATGGAAATATCTATATTTTATGAAGCCCAGTCATTGTAATATTATCTGACAGCCCACATATCTTTTTAGTTAACGAAAACATCTTTCATTAAATAGTACCAAGGATAATTTAAAACTGAACCAACAGATTTAACATAACTACCAACATAACCCATATCGTTATCAAAAACTTCACCAGTTGCAAATACTCCAGCAGCAGCGGTATATTTCTTCCAGAAATCAGGATGAACTTCAGGAACAGTGTCTATTCTGATACCATCAAAATTGTAAGTTGAAACGAGGTTTTTAATCCAGTTAAGGAGGTAATTGCTAACAAATGTATTATCTTAGTTAAGATCAGCAAGACCAGAGAGTCTGCAATTTTAAATATTGTTCATGTTCTTAGAAGCAAAATCATTGTCAGAAATAATGCAATAAGAATGGTAATGATCAGGAGAATTGAAAGGAACACTTTAAGAATAATCTTAATCAGTGTTACCCATATGGTTTGCGACAACATCAGCCATAACCCAGATGTCTCTCTTATGGCAAGCATTGATAAGGGACTTAAGACCATCTTCACCTCCGAAATATTCATTAATCTTTGTCATATTTTTAGCAGCATATCCATGGAAAGCATTTGGATAATTATCAGGAACAGGGGAAATCCAAATAGCATTGAAACCCATACCTTAAATATAGTCAAGATTGTTCTCAATACCCTTAAAATCACCACCACAATAAGAAGGTTGTTTATTCAAATCGCAAGCAGGTTTTGATCCATTTCCAACAGCAAATCTATCAGTGATGATTTGATATATGTTACGAGACTTCCATTCTTGAGCAGTTCTCGAGGAAACTGCAACGATAAGGAGTGCAGCAATTAAAACGAATTAGGCTTTGTTCATTAGATTGATGATGAATTATTAATTTAATTATAGTTCTTCACTTTGCTTTTTGTTTCAGAAATTTTTTCGTATTATT	-2	IIRKNF*NKKQSEEL*LN**FIINLMNKA*FVLIAALLIVAVSSRTAQEWKSRNIYQIITDRFAVGNGSKPACDLNKQPSYCGGDFKGIENNLDYI*GMGFNAIWISPVPDNYPNAFHGYAAKNMTKINEYFGGEDGLKSLINACHKRDIWVMADVVANHMGNTD*DYS*SVPFNSPDHYHSYCIISDNDFASKNMNNI*NCRLSGLADLN*DNTFVSNYLLNWIKNLVSTYNFDGIRIDTVPEVHPDFWKKYTAAAGVFATGEVFDNDMGYVGSYVKSVGSVLNYPWYYLMKDVFVN*KDMWAVR*YYNDWAS*NIDISILTPFVDNHDNARFLSD*VFGSSKDRNTRIQLLKSYTAFTLS*VGISIMYYGTE*YYSGNTDPYDREPLWNNMDTNSEMYKYVQSILKAKSLTKAGT*S*TEAYCD*DLYAFFRGKMLVAITNKSNQVNK*IVTHPFSNGDIICNIFYPNQDCLTVTNNSFNVVLNNGEAKIFVP*SLLSK	IIRKNF*NKKQSEELQLNQQFIINLMNKAQFVLIAALLIVAVSSRTAQEWKSRNIYQIITDRFAVGNGSKPACDLNKQPSYCGGDFKGIENNLDYIQGMGFNAIWISPVPDNYPNAFHGYAAKNMTKINEYFGGEDGLKSLINACHKRDIWVMADVVANHMGNTDQDYSQSVPFNSPDHYHSYCIISDNDFASKNMNNIQNCRLSGLADLNQDNTFVSNYLLNWIKNLVSTYNFDGIRIDTVPEVHPDFWKKYTAAAGVFATGEVFDNDMGYVGSYVKSVGSVLNYPWYYLMKDVFVNQKDMWAVRQYYNDWASQNIDISILTPFVDNHDNARFLSDQVFGSSKDRNTRIQLLKSYTAFTLSQVGISIMYYGTEQYYSGNTDPYDREPLWNNMDTNSEMYKYVQSILKAKSLTKAGTQSQTEAYCDQDLYAFFRGKMLVAITNKSNQVNKQIVTHPFSNGDIICNIFYPNQDCLTVTNNSFNVVLNNGEAKIFVPQSLLSK	tet:TTHERM_00411610	830.091	EAS00610.1	836	0	TTHERM_00411610	2.38927	alpha amylase domain protein
Dendrocoelum lacteum	dd_Dlac_v9_1236548_0_1	CTCGTTAAAGCTTATAATCTTGCCTAAGAAGAGAAGTTATATGATGAAGCTTAATCTATTGTTCGTTAAATAGAATAAGAAGAAGATTAAAAAAATAAAAAGAGAGATCCAAATGATCTTGTTGGAATCATTGATGATTTTATGGAGAAAGGATAAGCAGATAGAGCTGTTCCTTTAATGATTAAGGCTAAGTAATTTGAAAGAGCAATTGAAACCTGTGTCAGATTCAATTTACCTATAACTCAAGATTTAGTTGATAAAATTATTCCAAATGAACCAGCAAAGAATGCAGCTGAAGAAAATAAGAGAAAGGAGTTAATGAAATTAATAGGTGATACTTGTATGAAATAGGGTGAATTCCTCTTAGCAAGTAAATAATTTACTAAATTAGGTAATCAAGTTGATGCTATGAAATGTTTGATCAATCTTGGCGCTATTGAGGAAGTAGTTAATTATGCTACTATTGCACGTATGCCTTAAATTTATATTTTAGCTGGTGATTTCTTGCAAAAAACAGACTGGCACAAAAATCCTCAATTAATGAAACATATCATTACGTTCTACAACAAGGCTAAGGCATTTGATAATTTAGCTCGTTTCTTTGATGCTTGTTGTAGTGTTGAAATCGATGAATACAGAGATTACGAAAAGGCTGGAGCAGCTCTAAATGAAGCTCTCAAACATGCAAAACGTTCCACAAGTGAAAACCGTGATTTTACAGTTGGATAACTTGAAACTAAATTAGAATTAGTTCAAAAATTCATTTAAGCAAGATCATTATTCTCGTCTGACCCTTAACAAATGAAATAAATATGTGAAGACTTGCTTGCATAACCTCGTATTGATGAAAGTGTTAGAAGTGGGGATATCTATGCATAGGTCATTGAGTATTTCTATCAAACTAAAAATTATCCATAAGCATTTGAGTACATTAAAAAGATGTAATAAAAACGTATCATTTTAGCACCTTATCTTGACTAAGAAATGTTACAAGAGATTTTGGAAAGTCAAGGTGTTAATCTTCAAAATAATCAAAAGAAAGGAGGAAATAATAATAATAACAACAACAA	1	LVKAYNLA*EEKLYDEA*SIVR*IE*EED*KNKKRDPNDLVGIIDDFMEKG*ADRAVPLMIKAK*FERAIETCVRFNLPITQDLVDKIIPNEPAKNAAEENKRKELMKLIGDTCMK*GEFLLASK*FTKLGNQVDAMKCLINLGAIEEVVNYATIARMP*IYILAGDFLQKTDWHKNPQLMKHIITFYNKAKAFDNLARFFDACCSVEIDEYRDYEKAGAALNEALKHAKRSTSENRDFTVG*LETKLELVQKFI*ARSLFSSDP*QMK*ICEDLLA*PRIDESVRSGDIYA*VIEYFYQTKNYP*AFEYIKKM**KRIILAPYLD*EMLQEILESQGVNLQNNQKKGGNNNNNNN	LVKAYNLAQEEKLYDEAQSIVRQIEQEEDQKNKKRDPNDLVGIIDDFMEKGQADRAVPLMIKAKQFERAIETCVRFNLPITQDLVDKIIPNEPAKNAAEENKRKELMKLIGDTCMKQGEFLLASKQFTKLGNQVDAMKCLINLGAIEEVVNYATIARMPQIYILAGDFLQKTDWHKNPQLMKHIITFYNKAKAFDNLARFFDACCSVEIDEYRDYEKAGAALNEALKHAKRSTSENRDFTVGQLETKLELVQKFIQARSLFSSDPQQMKQICEDLLAQPRIDESVRSGDIYAQVIEYFYQTKNYPQAFEYIKKMQQKRIILAPYLDQEMLQEILESQGVNLQNNQKKGGNNNNNNN	tet:TTHERM_00220810	595.504	EAS00408.1	617	0	TTHERM_00220810	1.63716	intraflagellar transporter
Dendrocoelum lacteum	dd_Dlac_v9_1238141_0_1	TTCACGACCAATCAACCATCTTCTGATTTCATTTGTACCAGCACCTATTTCATATAATTTAGCATCTCTCATTATTCTGTTAACAGGGTAGTCGTGAGTATATCCATTACCACCAAGAGATTAAATTGCTTCAAGTCCAACTTCTGTAGCGCAAGTGCTTGTATATAATATCAAAGCAGCACAATCAGTATTTGAGTATTTTCCATTATCACAAGCTGTTGCACAAGCATAAACCATAGCACGTGAAGATTAAAGTTTAACATACATATCAGCAAGTTTTCCTTGCATTAATTAGAAAGCACCAATTGGTTGACCAAATTATTTTCTATCTCTCATGTAAGGAGTAACATAATCGACAGCTGATTGCATTAAACCAACAGGACCAGCAGAAAGAACAAGACGCTCAAAATCAAGACCATCCATAAGAACATAAACACCCTTATTAATTTTACCAAGAACATTTTCTTCAGGAACTTCAACATTTTCGAATATCAATTCACAAGTATTTGAACCTCTCATACCAAGTTTATCTAATTTTTATGCAGTTGAGAAACCTTTCATTCCCTTTTCAACAATAAATGCAGTAATTCCCTTTTGCTTTAATTCAGGATTGGTCTTAGCATAAACTACGAGCACATCAGCATCAGGTCCATTTGTTATCCACATCTTGTTACCATTAAGAACGTATTTATTTCCCTTCTTTTCAGCTTTAAGTTTCATAGAAACAACATCTGATCCTGAACCAGGTTCACTCATAGCCAAAGCACCAATGTGTTCACCACTACAAAGCTTAGGTAAATACTTTTTCTTTTATTCTTCAGTAGCATTTCTTTCAATTTAACCAATACAAAGAGCAGTATGAGCACTATAACTCAAACCAATAGATCCACTTGCTCTTGAGATTTCTTCCATAATCATGCAATGAGCTGTATAATTTAAACCACTACCACCATATTCAACTGGAACAGTAACACCCAAGAGACCAAGGTTACCAAATTCTTTCCAAAGATGATTAGGGAAAGAATTCTTCTTATCGGTTTCTTCAGCTAAAGGAGCAACAGTTTCATCAGCAAACTTCTTGACAGTTTCTCTGAGAGATTCAAGATCTTCAGACATATTTGAGATGAAATTGAAGTTCATTGTACTGAACTACCTGC	-3	R*FSTMNFNFISNMSEDLESLRETVKKFADETVAPLAEETDKKNSFPNHLWKEFGNLGLLGVTVPVEYGGSGLNYTAHCMIMEEISRASGSIGLSYSAHTALCIG*IERNATEE*KKKYLPKLCSGEHIGALAMSEPGSGSDVVSMKLKAEKKGNKYVLNGNKMWITNGPDADVLVVYAKTNPELKQKGITAFIVEKGMKGFSTA*KLDKLGMRGSNTCELIFENVEVPEENVLGKINKGVYVLMDGLDFERLVLSAGPVGLMQSAVDYVTPYMRDRK*FGQPIGAF*LMQGKLADMYVKL*SSRAMVYACATACDNGKYSNTDCAALILYTSTCATEVGLEAI*SLGGNGYTHDYPVNRIMRDAKLYEIGAGTNEIRRWLIGRE	RQFSTMNFNFISNMSEDLESLRETVKKFADETVAPLAEETDKKNSFPNHLWKEFGNLGLLGVTVPVEYGGSGLNYTAHCMIMEEISRASGSIGLSYSAHTALCIGQIERNATEEQKKKYLPKLCSGEHIGALAMSEPGSGSDVVSMKLKAEKKGNKYVLNGNKMWITNGPDADVLVVYAKTNPELKQKGITAFIVEKGMKGFSTAQKLDKLGMRGSNTCELIFENVEVPEENVLGKINKGVYVLMDGLDFERLVLSAGPVGLMQSAVDYVTPYMRDRKQFGQPIGAFQLMQGKLADMYVKLQSSRAMVYACATACDNGKYSNTDCAALILYTSTCATEVGLEAIQSLGGNGYTHDYPVNRIMRDAKLYEIGAGTNEIRRWLIGRE	tet:TTHERM_01019590	728.013	XP_001025535.2	750	0	TTHERM_01019590	2.07753	acyl-CoA dehydrogenase
Dendrocoelum lacteum	dd_Dlac_v9_1238414_0_1	CTCCTCAGAACTTGAGGTTCATAAAGTTTTTCTTAGAAAGACCAACCCAAAATTTATGATCCCATGATTTAGCACCATCTTTATATAAGATTTTAACTAATCTTGTGATAAGTTCTTCCTTGGCTTGCTTTAAATAATTACTGAATTTGTCACCTTCAGCATTGCTTGCAGGATCTTTTGCAATACCTTTCATAAAGAAACCAGCTTCATTAGGTTTAGGAACTGCTTATCTAGCCATTTCAACAAGCATTCTTTAAGCATTAGCTTCCTTATCTTCGTTAGCAATTTTTCTTAAACATTAGGTTATGAATACTGTCATGTAAATAATGAAAACATCTCCAGGTCCTTTAATATCATAGTTTTTAAATAACAAATTAGGTCTGAAAAACTTGATTGCTTCATCAATAATATCATCTCTATCCCATTCTGATGGGGGAATTACTGAAGCTGGTCCTTAAACTTTTGTCTTAATGGGAGGGGTAGCCATTCCGCAAACAACATCTAGGTTTTTTTCGTTAAAATTTGAATGTTCAGCCATTTCTAAATAATTTTTCCTATATCTTTTCAATCTAAATTGTTATAAAT	-3	L*QFRLKRYRKNYLEMAEHSNFNEKNLDVVCGMATPPIKTKV*GPASVIPPSEWDRDDIIDEAIKFFRPNLLFKNYDIKGPGDVFIIYMTVFIT*CLRKIANEDKEANA*RMLVEMAR*AVPKPNEAGFFMKGIAKDPASNAEGDKFSNYLKQAKEELITRLVKILYKDGAKSWDHKFWVGLSKKNFMNLKF*G	LQQFRLKRYRKNYLEMAEHSNFNEKNLDVVCGMATPPIKTKVQGPASVIPPSEWDRDDIIDEAIKFFRPNLLFKNYDIKGPGDVFIIYMTVFITQCLRKIANEDKEANAQRMLVEMARQAVPKPNEAGFFMKGIAKDPASNAEGDKFSNYLKQAKEELITRLVKILYKDGAKSWDHKFWVGLSKKNFMNLKF*G	tet:TTHERM_00406600	301.212	XP_001014137.2	305	1.92e-106	TTHERM_00406600	0.7641	ARP2/3 complex ARPC3, 21 kDa subunit
Dendrocoelum lacteum	dd_Dlac_v9_123854_0_1	AAAGAAAAAAGAAGAAGAAGAAAGAAAAAAAATAAATAGGAAATAATTATATTTTTAAATGAGCTATAATTTACCAAAGACCGTTCCTCTATTACCAGGTCACTGCTTCCCTGATCATTTAAAGGAAAGTCATCACAAAACTTAGTAATTTTCTCTTGTTAATAATGTACATTGCGAAAAGACCAATTACATTGAAGAAAGAAATGATCCTTGTCTCATAGATTCATTGAGAATGGGAACTCCTCCTGATTTGACTTATGGAAGAAGAAAAGCTCCCATCAATGATTATATTCCTCGTATTCAACCTCCTTGGTTAAAGTATGACAGACAAGTTCTTCGTTTTAATTGTTATTTCTAAGAAAGTGTTGTCGAAAATCCTTATGAAAACTATCGTATTCGTAAATGCACAATCTATTACTACTTATCAGATGGTACAATTCATGTCAACGAACCAAGAACTATGAATTCTGGTATTCAACAAGGTGTCTTTATCAAGCGTCAAAAGATCCCTAGACAACTCAATGAAACTGAATATTACACTTGGGAGGATCTCAATGTTGGTATTAATATCAATTTCTTTGAAAGAGTTTTCAGAATTACTGACTGTGATGCCTTTACTAAAGAATTCTACGTTTATATGAATCATAGATTACAAGCCCCTGAAAGTGTTCCTTCTGATAACTTTGAAGCTACAAAGAGATTGAAAGACATTAAAATCCCTCCTCCTGATACCAGAGAATACAATGAATATAATGAAGTTAAATTAGGTGGTGGTCACCCCAACGGTGGTTTGTAAAAGTACATTGAAAATGACAGAAAAGTTCTTTCTTTCAATGTTCTCTGGAATGATACCAGCTTAGAAGGTGGTCTTAACTACTTTATCTTAAACTACTTCTTAGCTGATGATACCACTGAAATTAAGGAAATTAAGAGACACAATAGTGGTAAGGATGCTTTCCCCTTATTCTTATGCAGAAAAAAATTACCCAAGGAACCCATTATGACTCATTACCCTGGTATGACTTTAAAGAAGGAAGAATTTTATAATCCTGGTGATTTAGTTTGTGGTAATATGGTTAGAATCTACAATAAGGATTGTTTGATCTTCAATTGTGATGCTTATACTAAAGAATGGTATTTGTAGAATATGAATTTCTAATAACTTCCAATTTCTCTTAAGAAGGAAGATATCAAGCGTTTCTATTAACCTGTTCCTCCTTATAACGGATTCGGTAGTGAAGCTGATTCTCTCGGAAGTGTTTATAATCTCTAACCTAAGGCTCCTCGTAAAGATATCAATAAAATGTATACTTAAGATCAATATATTCTCCGTTTCGAAGGTAAGCTCATTTCTCAAAGCAGAGAAGATAATCACAGAAAATTCATCATTTCATTCTTCTGTGGTGATGATACTATCATGGCATATGAAACTTCTGATAAGAATTCTGGTATCTGGGGAGGTAAATTCTTGGAAAGAATGAACCATAATAATCCTATAAACAATAAGCAATACACTGAAGTTGATTTCCAAATTGGTGAAATTATTTAACTTGGTGTCTATCGTTTCTAATTATTAAGAGCTGATGAATATACTCATAAATATATGAAATCTAAACCTGAAGTCTTCAAGGAGGCTGACATTGAATAAGTTCTTATTCATCTCAGAAGATTTGCCACTAAAAGCTAATCATATGATTAATTCATGGTTAATTTAATCAAGAATGTTGATAAGAATGGAAAAGGAATTGTCGATTTCAACGACTTTGTTGTTGGACTCAAAAGACTTGGCTACAATCTTACTTACTAAGAAATTTATACTCTTATGCGTTACTTCGATCTTAACGAAGAATGGAAACTTAATGTTAGAGAACTCTATAATGCACTTGGTGGTAAAAAGTGATTAATTAAATTCACTAATTTATCCTAACTCTTTCAATAGCAAAAGATTCTTCAAGAAATCTTAGAGTTATCAACTTGAATATTAATTCACTTAAATTAGAATATCCAAAC	2	KKKEEEERKKINRK*LYF*MSYNLPKTVPLLPGHCFPDHLKESHHKT**FSLVNNVHCEKTNYIEERNDPCLIDSLRMGTPPDLTYGRRKAPINDYIPRIQPPWLKYDRQVLRFNCYF*ESVVENPYENYRIRKCTIYYYLSDGTIHVNEPRTMNSGIQQGVFIKRQKIPRQLNETEYYTWEDLNVGININFFERVFRITDCDAFTKEFYVYMNHRLQAPESVPSDNFEATKRLKDIKIPPPDTREYNEYNEVKLGGGHPNGGL*KYIENDRKVLSFNVLWNDTSLEGGLNYFILNYFLADDTTEIKEIKRHNSGKDAFPLFLCRKKLPKEPIMTHYPGMTLKKEEFYNPGDLVCGNMVRIYNKDCLIFNCDAYTKEWYL*NMNF**LPISLKKEDIKRFY*PVPPYNGFGSEADSLGSVYNL*PKAPRKDINKMYT*DQYILRFEGKLISQSREDNHRKFIISFFCGDDTIMAYETSDKNSGIWGGKFLERMNHNNPINNKQYTEVDFQIGEII*LGVYRF*LLRADEYTHKYMKSKPEVFKEADIE*VLIHLRRFATKS*SYD*FMVNLIKNVDKNGKGIVDFNDFVVGLKRLGYNLTY*EIYTLMRYFDLNEEWKLNVRELYNALGGKK*LIKFTNLS*LFQ*QKILQEILELST*ILIHLN*NIQ	KKKEEEERKKINRKQLYFQMSYNLPKTVPLLPGHCFPDHLKESHHKTQQFSLVNNVHCEKTNYIEERNDPCLIDSLRMGTPPDLTYGRRKAPINDYIPRIQPPWLKYDRQVLRFNCYFQESVVENPYENYRIRKCTIYYYLSDGTIHVNEPRTMNSGIQQGVFIKRQKIPRQLNETEYYTWEDLNVGININFFERVFRITDCDAFTKEFYVYMNHRLQAPESVPSDNFEATKRLKDIKIPPPDTREYNEYNEVKLGGGHPNGGLQKYIENDRKVLSFNVLWNDTSLEGGLNYFILNYFLADDTTEIKEIKRHNSGKDAFPLFLCRKKLPKEPIMTHYPGMTLKKEEFYNPGDLVCGNMVRIYNKDCLIFNCDAYTKEWYLQNMNFQQLPISLKKEDIKRFYQPVPPYNGFGSEADSLGSVYNLQPKAPRKDINKMYTQDQYILRFEGKLISQSREDNHRKFIISFFCGDDTIMAYETSDKNSGIWGGKFLERMNHNNPINNKQYTEVDFQIGEIIQLGVYRFQLLRADEYTHKYMKSKPEVFKEADIEQVLIHLRRFATKSQSYDQFMVNLIKNVDKNGKGIVDFNDFVVGLKRLGYNLTYQEIYTLMRYFDLNEEWKLNVRELYNALGGKK*LIKFTNLSQLFQQQKILQEILELST*ILIHLNQNIQ	tet:TTHERM_00143690	1169.45	EAR90863.1	1159	0	TTHERM_00143690	3.10013	flagellar microtugule protofilament ribbon protein
Dendrocoelum lacteum	dd_Dlac_v9_123994_0_1	CTAAAGCATTGTTTCCAATAGCTTGTTTTGCACCAGCAGAAGCGGCATTTTGTAAACCTTATTAGAAAGCAGGGTTTTCAAAAGTTTTATCAACAGCCTTATCGACTAACTTATGAGTGAGGGGAGGTTATTAAGGAGGTTAGTTTGGTGCTTAGGGAGGTTGATTAGGGTTTCCTACAGGAGCATTTGGATTTGCTCTATTTCCAAATAATGAATTGGCAGGTTTATTTTACTAATTTATATTAGGATTACTATTGTTATTGGGATTTCCTCCATTTGGTTAATTATTGGGAGGAATAACAAATGCATTTCCTTGATTGGGTTTTGTTCCAACAGGATTAGGATTTGGGTTATTTGGGAAACTGCCACCTTAGCCACCAGGAGGTGCATTTAAAGGATTATTTACTGGTCTATTTGCTGGATTATTGGGATTATTGTTGAATATATTGCCCCCACGATTTGGATTTGGAGGATTTGTAGGATTTGGATTATTTCCAGAGAAACTATTATTAGGATTTTAATTAGGTGGAGTAGGGCCTCCACTTTGATTAGTTTTAATATCAGTCATGCTATTATTTGCTGAATTTTAATGGCGAGGTGCACTTGTAGATCCTTTTTATCCTGAATTTGCAATAGCCTTTTCTCTTTCACCTTGAACATCTGCTGAAGGTTTCATGTATTTTTCGTAACTTGAAAAATCAGGGTCTCTTCTAATCATTTTAATTGAAGTCTTAAGAGTTTCAACAGCATGAGTTAAATTCTTTCTTTCTTCTGCAAGATGATGAGGTTCAGCCATTAAGTTGAAATACTTTTCACTCTTGTTAGTTGCTTCGAAAAGAGTTTATTGCAATTTAGATTGAGAAGCTTTGACAAGGAAGAATCCTATAAATTTAGGAACTGAATCACGAATACCTCTCATAACTAAAGTAAAGTAATCATCAAGTCTGTATCTTAATTCATGAACTAAAGGATCACCACTGATCTTCTAATAATTTTAACTGAAAGGAGCATTATTTGCACCAGGAGGTTAATTTTTAGGAATTGGTTGTTTTGGGTCATTATTCTATTAATTGACATTTGATGATGATCTGCTAGTAAGATATTCGATGTCGTTTGTAAAAATATATCCAATTTCAGAATCAATTAAGAAATCAATTTTTTCTCTACATTAATCTCTTTCATTTTTAAAGTGTTAAAGAATAGACTCTTAAAGTTCTTCCTTAAGAGCAGGAGCTTTGCTGATAATTTTTGCAAGAATGTTAACAGCAATTTCTTCTAATACATGGTAAACTTCATTAACACATTCAAAAGCAGGTTCTTTAAGTTTTTGAAGAAGAGGAGTTAAGAGAGACAAGAAAGCATCAATAGAAGGGAAACCAGGAATACTATCACCTTCATGCTTAACAATAGCATTCTTGATATCAATATCACTATAAGTTTCAGTAGGTTTCATTGTTCTAATATCTGAATATAAATCAGTTAAGATAATTCTAATTCTATGACCAGCAGGCAATCTATTTTTATCAAATGTAGATAATTTATCATAACTTCCATTAATAGAATTCTTAAAGGCAGTTGAAAAATCATTGATAGTCTTCCATAAAAATTTCATTCTGTCCTTATCATCATCTGGCATACCAGGTCCAAGTTCTTTGAGTCTAATTTCCTTCTCATTCACTTACTTTTAGATTTCTGAAATAATTTCAGGTAAACAGGATCTAATGTGGGTATAAAGTACA	-2	VLYTHIRSCLPEIISEI*K*VNEKEIRLKELGPGMPDDDKDRMKFLWKTINDFSTAFKNSINGSYDKLSTFDKNRLPAGHRIRIILTDLYSDIRTMKPTETYSDIDIKNAIVKHEGDSIPGFPSIDAFLSLLTPLLQKLKEPAFECVNEVYHVLEEIAVNILAKIISKAPALKEEL*ESIL*HFKNERD*CREKIDFLIDSEIGYIFTNDIEYLTSRSSSNVN**NNDPKQPIPKN*PPGANNAPFS*NY*KISGDPLVHELRYRLDDYFTLVMRGIRDSVPKFIGFFLVKASQSKLQ*TLFEATNKSEKYFNLMAEPHHLAEERKNLTHAVETLKTSIKMIRRDPDFSSYEKYMKPSADVQGEREKAIANSG*KGSTSAPRH*NSANNSMTDIKTNQSGGPTPPN*NPNNSFSGNNPNPTNPPNPNRGGNIFNNNPNNPANRPVNNPLNAPPGG*GGSFPNNPNPNPVGTKPNQGNAFVIPPNN*PNGGNPNNNSNPNIN**NKPANSLFGNRANPNAPVGNPNQPP*APN*PP**PPLTHKLVDKAVDKTFENPAF**GLQNAASAGAKQAIGNNAL	VLYTHIRSCLPEIISEIQKQVNEKEIRLKELGPGMPDDDKDRMKFLWKTINDFSTAFKNSINGSYDKLSTFDKNRLPAGHRIRIILTDLYSDIRTMKPTETYSDIDIKNAIVKHEGDSIPGFPSIDAFLSLLTPLLQKLKEPAFECVNEVYHVLEEIAVNILAKIISKAPALKEELQESILQHFKNERDQCREKIDFLIDSEIGYIFTNDIEYLTSRSSSNVNQQNNDPKQPIPKNQPPGANNAPFSQNYQKISGDPLVHELRYRLDDYFTLVMRGIRDSVPKFIGFFLVKASQSKLQQTLFEATNKSEKYFNLMAEPHHLAEERKNLTHAVETLKTSIKMIRRDPDFSSYEKYMKPSADVQGEREKAIANSGQKGSTSAPRHQNSANNSMTDIKTNQSGGPTPPNQNPNNSFSGNNPNPTNPPNPNRGGNIFNNNPNNPANRPVNNPLNAPPGGQGGSFPNNPNPNPVGTKPNQGNAFVIPPNNQPNGGNPNNNSNPNINQQNKPANSLFGNRANPNAPVGNPNQPPQAPNQPPQQPPLTHKLVDKAVDKTFENPAFQQGLQNAASAGAKQAIGNNAL	tet:TTHERM_00188910	726.472	EAR96322.2	785	0	TTHERM_00188910	1.73849	dynamin central region family protein
Dendrocoelum lacteum	dd_Dlac_v9_1240091_0_1	AAAATATTAAGAAGAAGTCATAATAATATATAAGATTTTTATCAAAGATCAGACTTCTTTAAAATTTAAATAACTCAGATATTACTGTCTGGTAAAATTACAAGCTTCATAATAGTTTTTAGCACTAAGGAGAGCTCATCTTTGGAGTGAAAATAAAAGAATAAATTAAGATTATAAATCAATAAATCAAAAGTCGAAAGAACTTCTTGAAAAAGAGTTTGCATCAGTGACATCAAAAAATATATTGTTTTTAATAGATGTTTGACGAAAGAGTGAAATCAATTGTCACGGAAATCCTTCCGAATACTAAGCGTACAAAGGAAATCCGAGACAAAAAAGAGAAAGAAGAGCGTAAAAAGCGTGAGGAGGCAGAAAAGGCGATGGCCGAAAAACACCAATAAGAGTTATAAATAAGAAAGTTGGTGGAAGAGAAGAAGAAATAAAAATAACAAGAAGAAATGAAGAAAAAGGAAGAAGAACGTAAAAAAGCTGAAGAACGTCAATAAATATCAACCCTTAAAGGTAAATTCGGTACAATGATTAATGATTTAAAGTAGAATTCTACAACTCTTGAATACACTGTTTCTGGTTTGGATTTGAGACCAGCTTAAATTCGTATTCTTGTCAAAGCAGTTGAAAAAAATTTCTCTCTTAAGGGTCTTAATATGTCAAGAAAGAAAATTGGAGATGCTGATGGTGTTGAAATTGCTAATAACCTTAAGAAGAATTTTGTACTTGAAAGACTTGAATTAGAAGGAAATTTTTTGGGGTCACGCTCTGCTAATACTATCGCTGAATTGGTAGAAGATAATAATTGTCTGCGTGTTATCGATTTAGAAGGAAATGATCTCACTCATGGATGTAAGGATAATAATGGAATTGAAGCACTTTGC	3	NIKKKS**YIRFLSKIRLL*NLNNSDITVW*NYKLHNSF*H*GELIFGVKIKE*IKIINQ*IKSRKNFLKKSLHQ*HQKIYCF**MFDERVKSIVTEILPNTKRTKEIRDKKEKEERKKREEAEKAMAEKHQ*EL*IRKLVEEKKK*K*QEEMKKKEEERKKAEERQ*ISTLKGKFGTMINDLK*NSTTLEYTVSGLDLRPA*IRILVKAVEKNFSLKGLNMSRKKIGDADGVEIANNLKKNFVLERLELEGNFLGSRSANTIAELVEDNNCLRVIDLEGNDLTHGCKDNNGIEALC	NIKKKSQQYIRFLSKIRLLQNLNNSDITVWQNYKLHNSFQHQGELIFGVKIKEQIKIINQQIKSRKNFLKKSLHQ*HQKIYCFQQMFDERVKSIVTEILPNTKRTKEIRDKKEKEERKKREEAEKAMAEKHQQELQIRKLVEEKKKQKQQEEMKKKEEERKKAEERQQISTLKGKFGTMINDLKQNSTTLEYTVSGLDLRPAQIRILVKAVEKNFSLKGLNMSRKKIGDADGVEIANNLKKNFVLERLELEGNFLGSRSANTIAELVEDNNCLRVIDLEGNDLTHGCKDNNGIEALC	tet:TTHERM_00577380	289.271	XP_001009428.1	295	1.45e-97	TTHERM_00577380	0.3166	hypothetical protein
Dendrocoelum lacteum	dd_Dlac_v9_1240216_0_1	TCAGCAAGCATACATCTAGCACTACCACCTCCAATTCTTTCAATTGTAGGGATAGGGAGAACAATAATGTCACCATATTTCTTGAAAATGGCAAGTTATTCTTCTGTAAATCCCTTGAAGGCTGTTTCAGACATAACTGTAAAGGTTTTGTCACCAGCTTAATTTCTAACTTGTAAAATATTACCACAGAGACTCTTTTCAGTTTATTATTCAGAAATAATAATAACTTCTCTATCTTGAGAAAGTTTTGCAACGACTTCATCGGCTTTATCACCAACAATACAGCTCTTGCATACAACTGCGTATTTTTAACCAATACTCATAAGAATATTAGTGTGATAGAAAGGACTACCAGTAGAGCTTCTGCTTTCAAACATAACTGGTTCGTATCCATTTTCTTTAGACCATTAAGTGAAAATTTCAGGGTTAGCACGTTGACTGATATTGCAATAGGCTCTGCTTTTAACTCTATCAATAATCAAAGAACCGGTACCTTCTAAAATTTAACCATTGTGATGGAAATTCTTAATTGTGT	-3	TIKNFHHNG*ILEGTGSLIIDRVKSRAYCNISQRANPEIFT*WSKENGYEPVMFESRSSTGSPFYHTNILMSIG*KYAVVCKSCIVGDKADEVVAKLSQDREVIIISE**TEKSLCGNILQVRN*AGDKTFTVMSETAFKGFTEE*LAIFKKYGDIIVLPIPTIERIGGGSARCMLA	TIKNFHHNGQILEGTGSLIIDRVKSRAYCNISQRANPEIFTQWSKENGYEPVMFESRSSTGSPFYHTNILMSIGQKYAVVCKSCIVGDKADEVVAKLSQDREVIIISEQQTEKSLCGNILQVRNQAGDKTFTVMSETAFKGFTEEQLAIFKKYGDIIVLPIPTIERIGGGSARCMLA	tet:TTHERM_00486780	314.309	XP_001032890.3	329	6.12e-114	TTHERM_00486780	0.8396	amidinotransferase
Dendrocoelum lacteum	dd_Dlac_v9_1240803_0_1	AAACAAGAAATATTTTAAGATAAAAAATGAGTCAATAATTAAAATTTGAAGTAACATTTGAAGTTCCTGCTAAGTGCATATTTGGAGCATTAACAGATCAATATGAAGTTATGAAATATACACGCGCTCCTTGTTAAGTTGAACCCAAAGTATAAGGAAAATATTCTATATTAGAAGGTAGAATTAGTGGAACATTCATTGAATTTGATTTTGCTAAATTACATGCAAAAATGAGTTGGAAAATGAAGGATTGGAAGAGTGAATCTATTGTCACCTTTTCATTTTAAGATAGAGATGATGAATGCACTCTTACCATTACTCAAAGTGATATTCCTCATGAAGTTAACAGTGAAAATTTAAGAAAGGGTTGGATGTCTTAGATCTTTGAACCAATGAGTTCAATTTGTGGTTACCCAATTGATAAATGAAC	3	TRNILR*KMSQ*LKFEVTFEVPAKCIFGALTDQYEVMKYTRAPC*VEPKV*GKYSILEGRISGTFIEFDFAKLHAKMSWKMKDWKSESIVTFSF*DRDDECTLTITQSDIPHEVNSENLRKGWMS*IFEPMSSICGYPIDK*	TRNILRQKMSQQLKFEVTFEVPAKCIFGALTDQYEVMKYTRAPCQVEPKVQGKYSILEGRISGTFIEFDFAKLHAKMSWKMKDWKSESIVTFSFQDRDDECTLTITQSDIPHEVNSENLRKGWMSQIFEPMSSICGYPIDK*	tet:TTHERM_00189430	221.09	EAR96374.2	223	2.58e-75	TTHERM_00189430	0.5717	Hsp90 ATPase activator
Dendrocoelum lacteum	dd_Dlac_v9_1241898_0_1	TTGAATTAAATACAATTACTGAACCATCTTTGCCACCACTAACAATTAAATTTTTTTCACGGTTGTAATCCAAACAAGTAATACCTGCATTTGTTGTACTATGTAAACCAACTGTTTCCTTTGGGCTAAAACTGGCAATAACGTCTGAAGTGGGGAATCTACTATTATAATCAGCATCTTTTCTTCTATCTTTTCTAACTTGACTTAATCTTAAAGCAGTATCATTAATAGATTCAATAATTTATTGAGGAAGTTTACTAACTTATTATTCTTGTTATTCATTTTAAGCATCATTCTCTTCTAAATCCATCTTTCCTTATCTGAGTTTTTCTTGGAGTTATGCGACTTCGAATCTAGCTTCATCTCTTTCCTTGATTAAACGAGCAATAACTCTACAAGCAGCATCATGTTAATAGAGTGCATGAGAGAGTTCTTAACGAACAGTTTCTA	-3	ETVR*ELSHALY*HDAACRVIARLIKERDEARFEVA*LQEKLR*GKMDLEENDA*NE*QE**VSKLPQ*IIESINDTALRLSQVRKDRRKDADYNSRFPTSDVIASFSPKETVGLHSTTNAGITCLDYNREKNLIVSGGKDGSVIVFNS	ETVRQELSHALYQHDAACRVIARLIKERDEARFEVAQLQEKLRQGKMDLEENDAQNEQQEQQVSKLPQQIIESINDTALRLSQVRKDRRKDADYNSRFPTSDVIASFSPKETVGLHSTTNAGITCLDYNREKNLIVSGGKDGSVIVFNS	tet:TTHERM_00161050	237.654	EAR89590.2	238	4.19e-76	TTHERM_00161050	0.5924	Pre-mRNA-processing factor, putative
Dendrocoelum lacteum	dd_Dlac_v9_124377_0_1	TTCACCATCATATCTATCTCCAGTTGCCATTTCAAGAGTACCAAGACCTTCCTTTTTGTCAGCCTTCCACTCACCATCATAAGTATCTCCATTAGCATATTAATAAACACCTGGACCATTTCTCTCACCATCAACGAATTAACCTTGATAAAGATCTCCATTAGAGAATTAGAAAGTACCAACTCCATTCTTATCATCAGTTGACCATTCACCATCGTATCTGGAACCATCAACATAAGTGTAAACACCATGACCAAACTTTTAACCTTCATGGAAGTAACCTTCGTATTTATCTCTGTTTTAACAAACCATGACACCATAGCCATGTACTTTATCGTTAAGCCATTCACCTTCATATTCTGCACCAGAAGAATAGAAAAGAATTCCCTTACCATTCTTTTAATTATATTACCATTGACCTTCATATCTATCACCAAAGCTGAAGAAGTACTTACCAATACCAGACTTTTCACCATTAATCCATTCACCTTCATATCTTTCATTCGAAGAGAGATAATAATAAACTCCTTATCCATGTTTTTTGTCGTTCATCCAATATCCTTCATAAGAATTACCATTTGGATAGGTATACTTACCAAATCCTTCTTTTCTTCCTTCTCTAAGTTAACCTTCAAATCTTTCACCTGTTTAAAAGAAGTAAAAACATCTATCACCGTGGAATTGATCATCCTTCCATTCACCAACAAAAACATCAGAATTAGAATAATGATAGATACCTTTACCATGACGGCCATCCCCCTTCAATTAACCTTCGTATTTAGATCCATCGCTATACTATTTTACAAAAGTTTGAACACCCTTCAATTCAGCTAGGAATTGATTGATAATTTGTTATCTCTCTTCAAGTACTTTTCTTTATTCTTCTTTAATATTAACTTCCTTACGACTTTCAACAGGAACAACGCTTTGCTAAACAATCATTGGTCTGCTTTCTTTGCCTGAAACTTAACTATAGTTTTAGGCTTTGTATAATTAAGAATTATAAACTGGTTGTTGAGATTGTTATTGTTAAATCTACATCATCTTAATTTACTTGTTTACTTTTTA	-1	*KVNK*IKMM*I*Q*QSQQPVYNS*LYKA*NYS*VSGKESRPMIV*QSVVPVESRKEVNIKEE*RKVLEER*QIINQFLAELKGVQTFVK*YSDGSKYEG*LKGDGRHGKGIYHYSNSDVFVGEWKDDQFHGDRCFYFF*TGERFEG*LREGRKEGFGKYTYPNGNSYEGYWMNDKKHG*GVYYYLSSNERYEGEWINGEKSGIGKYFFSFGDRYEGQW*YN*KNGKGILFYSSGAEYEGEWLNDKVHGYGVMVC*NRDKYEGYFHEG*KFGHGVYTYVDGSRYDGEWSTDDKNGVGTF*FSNGDLYQG*FVDGERNGPGVY*YANGDTYDGEWKADKKEGLGTLEMATGDRYDGE	QKVNKQIKMMQIQQQQSQQPVYNSQLYKAQNYSQVSGKESRPMIVQQSVVPVESRKEVNIKEEQRKVLEERQQIINQFLAELKGVQTFVKQYSDGSKYEGQLKGDGRHGKGIYHYSNSDVFVGEWKDDQFHGDRCFYFFQTGERFEGQLREGRKEGFGKYTYPNGNSYEGYWMNDKKHGQGVYYYLSSNERYEGEWINGEKSGIGKYFFSFGDRYEGQWQYNQKNGKGILFYSSGAEYEGEWLNDKVHGYGVMVCQNRDKYEGYFHEGQKFGHGVYTYVDGSRYDGEWSTDDKNGVGTFQFSNGDLYQGQFVDGERNGPGVYQYANGDTYDGEWKADKKEGLGTLEMATGDRYDGE	tet:TTHERM_00584930	632.098	XP_001032599.3	587	0	TTHERM_00584930	0.2937	MORN motif protein
Dendrocoelum lacteum	dd_Dlac_v9_124381_0_1	AAGTATCAAAAAATGATCGGAACTTTCTTCAATCGTTTCTCAAGAAATTTGCACTCTATTAGCAAGTACAATTTTTCAGGCAACCCTGAAGCTAAATACAAAATTGTCCTCTTAAGACATGGTGAATCCGTTTGGAATAAAGAAAATCGTTTCACTGGTTGGAAGGATGTTCAATTGTCAACAAAGGGTATTGAAGAAGCCAGAGCTGCTGGTAAAGCCTTAAAGCAAAATGGTTTTGAATTTGATGTTGTTTACACCTCTGTTTTAACTAGATCAATCATGACCTTCAACAACTTGGCTGATGAATTAGGTTGCCACCATTTACCTGTTATTAAACATTGGAGACTTAACGAAAGACATTATGGAGCTCTTTAAGGTTTAAATAAGACTGAAACTGCTGAAAAGCATGGTGAAGAATAAGTTAAGGTTTGGAGAAGATCTTACTCAACCCCTCCCCCTCCTCTTGATATTGAAGATGAAAGATTCCCTGGTCACGATAAGAGATACAAACATCTTCCCATCTAAGCTTTACCCAGAACTGAAGCTTTATCAGACTGTGTTGCTAGAGTTATTCCTTACTGGTACGATGCTATCGTCCCCTCTGTATTGGCTGGTAAGAATGTTTTAGTTGTTGCCCATGGTAATTCACTTAGATCTATTGTTAAGCATGTTGATAATATCTCTGAAACTGACATTATTGGAGTTAACATTCCTACTAGTGTTCCTTTGATTTATGAATTTGATGCCAACTTCAAGCCTATCAGAAACTACTATTTGGCTGATCCTGAAGATTTAAAGAAGAAATAAGATGCTGTTTCCAATTAGGGAAAGAAGAAATGAAAGAATTCTTTTAATTATCAATAGTAAATTAATTAGATTGAGTAACAGTTTTTAAATAGATGTATAAGTTAATATTTATTCGTATTTATATTTATATGTTTCTTCAACTCATAGATAAAATGTTGCT	1	KYQKMIGTFFNRFSRNLHSISKYNFSGNPEAKYKIVLLRHGESVWNKENRFTGWKDVQLSTKGIEEARAAGKALKQNGFEFDVVYTSVLTRSIMTFNNLADELGCHHLPVIKHWRLNERHYGAL*GLNKTETAEKHGEE*VKVWRRSYSTPPPPLDIEDERFPGHDKRYKHLPI*ALPRTEALSDCVARVIPYWYDAIVPSVLAGKNVLVVAHGNSLRSIVKHVDNISETDIIGVNIPTSVPLIYEFDANFKPIRNYYLADPEDLKKK*DAVSN*GKKK*KNSFNYQ**IN*IE*QFLNRCIS*YLFVFIFICFFNS*IKCC	KYQKMIGTFFNRFSRNLHSISKYNFSGNPEAKYKIVLLRHGESVWNKENRFTGWKDVQLSTKGIEEARAAGKALKQNGFEFDVVYTSVLTRSIMTFNNLADELGCHHLPVIKHWRLNERHYGALQGLNKTETAEKHGEEQVKVWRRSYSTPPPPLDIEDERFPGHDKRYKHLPIQALPRTEALSDCVARVIPYWYDAIVPSVLAGKNVLVVAHGNSLRSIVKHVDNISETDIIGVNIPTSVPLIYEFDANFKPIRNYYLADPEDLKKKQDAVSNQGKKK*KNSFNYQQQINQIEQQFLNRCISQYLFVFIFICFFNSQIKCC	tet:TTHERM_00641240	536.954	XP_001015341.3	543	0	TTHERM_00641240	1.49688	2,3-bisphosphoglycerate-dependent phosphoglycerate mutase
Dendrocoelum lacteum	dd_Dlac_v9_124416_0_2	ACTTTTTTATATATCTAAATTTCAAATAAAATCAAATATCTACAAGTAGACCTCAAACTCCACCATATTTTAATTCATTCATTCTCTTCAAAATCATCAATTATGGGAAAAACAAGAAGCAACTCAACAAGCTCCAAGAGTGACTTAAGATCTAAGTCAGCCTCTCAAGGTAGCAAAAAGGACTCCAAAGCTATTGGTAAAAAGGTAGTCACTTCAAACAAGAGAAAACACTCTCCCAGTCCTTCTCCAGTCAAGAAATCTTCAAAACCAACTAAGCAAGTCTCCAAGCCATCTAAAAAGTCAGTTTCTCCTCCTCGTAGTAAGAGTGGTCCAAGCAAGCCTTTAAAGAAGAAAGAAAGATCCCCAAGCTCAAGTCCAGAAAAGGTTCCTGCTAAAGGTAAGGGTAGACCCAAATCTTCCAATAAGGATGAAGAACTTGTCAAGAAGAGAAAAGGAAATGGAAAACAAAGTGAAGTTATCTAAATAAGTGACAGCGAATCTGTGAGCTCAAATAACAAATCCTCAATGAAGAAAAAGGACCAAAAAATCAATGAAAAGGCAAAAGAAAAAGAATCTAAGACTTAAAGACCAAGTAAAGACATACCCACCACCCCAATGAAATCTGTTCCCAAAAAGAAAAAGAAAACTGAAGATGAAAAGCACGAATTGCCTGCTGATCTTGAAGAAGTTGTTAGACAAGTTATTCTTGATAATAAATCTCACAAGTTAACTGCAGAAAAAGTTGTTGAACTTCTTCGTGATGATTACCGTGGTGTTAATGAAATCACTATTTTGACAACCCTTGCTGAATTGTTCCGTAGAGGTCACATCAGTGAATCTAAATCACATTTAAGTGTAGAAGAAGATACTCTTGCTTAATTGAGACCTCCTAAACCAGTAGAAGTTGCTGTTGCTGCAGTTGTTTAGCATGAAGATAAACCTGTTGAAGCTGAAGTCATTGAAATTGAAGAGAATAAGAAGGATGCACCTGTTGAAATTGAAGACGATGCTGCTATTGAAATTGAAGATGAAAAGAAACCTCATGAAGCTGAAGCCAAGGTAAGTAAATCTACTTCTAAAGATACTGCTGCATCTGTTTCAGTTAAGAAATCTGTCGCTAAAGAAGATTCTACTAGTTCTGTTGTTTCTACCAAGAAGTCTACTACTAAAGAATCTGCAGTTTCTGCTAAAAAATCAACAGCTAAGACTTCAGTTGCCAAAGAAGTTGCTGCTGAAAAGAGCGCTAAAAAGAGTGTTGCTAAGGAATCATCAAAGAAATCTGCAGCTAAGGGTGAAACTCATAGAATTGATGAAGAAGAAGAAGAAAATGACGTGTTATACAAGAATTCGGT	1	TFLYI*ISNKIKYLQVDLKLHHILIHSFSSKSSIMGKTRSNSTSSKSDLRSKSASQGSKKDSKAIGKKVVTSNKRKHSPSPSPVKKSSKPTKQVSKPSKKSVSPPRSKSGPSKPLKKKERSPSSSPEKVPAKGKGRPKSSNKDEELVKKRKGNGKQSEVI*ISDSESVSSNNKSSMKKKDQKINEKAKEKESKT*RPSKDIPTTPMKSVPKKKKKTEDEKHELPADLEEVVRQVILDNKSHKLTAEKVVELLRDDYRGVNEITILTTLAELFRRGHISESKSHLSVEEDTLA*LRPPKPVEVAVAAVV*HEDKPVEAEVIEIEENKKDAPVEIEDDAAIEIEDEKKPHEAEAKVSKSTSKDTAASVSVKKSVAKEDSTSSVVSTKKSTTKESAVSAKKSTAKTSVAKEVAAEKSAKKSVAKESSKKSAAKGETHRIDEEEEENDVLYKNS	TFLYIQISNKIKYLQVDLKLHHILIHSFSSKSSIMGKTRSNSTSSKSDLRSKSASQGSKKDSKAIGKKVVTSNKRKHSPSPSPVKKSSKPTKQVSKPSKKSVSPPRSKSGPSKPLKKKERSPSSSPEKVPAKGKGRPKSSNKDEELVKKRKGNGKQSEVIQISDSESVSSNNKSSMKKKDQKINEKAKEKESKTQRPSKDIPTTPMKSVPKKKKKTEDEKHELPADLEEVVRQVILDNKSHKLTAEKVVELLRDDYRGVNEITILTTLAELFRRGHISESKSHLSVEEDTLAQLRPPKPVEVAVAAVVQHEDKPVEAEVIEIEENKKDAPVEIEDDAAIEIEDEKKPHEAEAKVSKSTSKDTAASVSVKKSVAKEDSTSSVVSTKKSTTKESAVSAKKSTAKTSVAKEVAAEKSAKKSVAKESSKKSAAKGETHRIDEEEEENDVLYKNS	tet:TTHERM_00476610	231.491	XP_001017369.1	258	4.82e-80	TTHERM_00476610	0.2593	hypothetical protein
Dendrocoelum lacteum	dd_Dlac_v9_124416_0_3	AAAAAAAAGGTAAAGAAAAAGAAAATAAGGAAATAGCAAGAAGAAATCAATTAAATCTATTAATCAATTTATCATCAAAAAACAACATCAAAGTTATGGGAAAAACAAGAAGCAACTCAACAAGCTCCAAGAGTGACTTAAGATCTAAGTCAGCCTCTCAAGGTAGCAAAAAGGACTCCAAAGCTATTGGTAAAAAGGTAGTCACTTCAAACAAGAGAAAACACTCTCCCAGTCCTTCTCCAGTCAAGAAATCTTCAAAACCAACTAAGCAAGTCTCCAAGCCATCTAAAAAGTCAGTTTCTCCTCCTCGTAGTAAGAGTGGTCCAAGCAAGCCTTTAAAGAAGAAAGAAAGATCCCCAAGCTCAAGTCCAGAAAAGGTTCCTGCTAAAGGTAAGGGTAGACCCAAATCTTCCAATAAGGATGAAGAACTTGTCAAGAAGAGAAAAGGAAATGGAAAACAAAGTGAAGTTATCTAAATAAGTGACAGCGAATCTGTGAGCTCAAATAACAAATCCTCAATGAAGAAAAAGGACCAAAAAATCAATGAAAAGGCAAAAGAAAAAGAATCTAAGACTTAAAGACCAAGTAAAGACATACCCACCACCCCAATGAAATCTGTTCCCAAAAAGAAAAAGAAAACTGAAGATGAAAAGCACGAATTGCCTGCTGATCTTGAAGAAGTTGTTAGACAAGTTATTCTTGATAATAAATCTCACAAGTTAACTGCAGAAAAAGTTGTTGAACTTCTTCGTGATGATTACCGTGGTGTTAATGAAATCACTATTTTGACAACCCTTGCTGAATTGTTCCGTAGAGGTCACATCAGTGAATCTAAATCACATTTAAGTGTAGAAGAAGATACTCTTGCTTAATTGAGACCTCCTAAACCAGTAGAAGTTGCTGTTGCTGCAGTTGTTTAGCATGAAGATAAACCTGTTGAAGCTGAAGTCATTGAAATTGAAGAGAATAAGAAGGATGCACCTGTTGAAATTGAAGACGATGCTGCTATTGAAATTGAAGATGAAAAGAAACCTCATGAAGCTGAAGCCAAGGTAAGTAAATCTACTTCTAAAGATACTGCTGCATCTGTTTCAGTTAAGAAATCTGTCGCTAAAGAAGATTCTACTAGTTCTGTTGTTTCTACCAAGAAGTCTACTACTAAAGAATCTGCAGTTTCTGCTAAAAAATCAACAGCTAAGACTTCAGTTGCCAAAGAAGTTGCTGCTGAAAAGAGCGCTAAAAAGAGTGTTGCTAAGGAATCATCAAAGAAATCTGCAGCTAAGGGTGAAACTCATAGAATTGATGAAGAAGAAGAAGAAAATGACGTGTTATACAAGAATTCGGT	3	KKGKEKENKEIARRNQLNLLINLSSKNNIKVMGKTRSNSTSSKSDLRSKSASQGSKKDSKAIGKKVVTSNKRKHSPSPSPVKKSSKPTKQVSKPSKKSVSPPRSKSGPSKPLKKKERSPSSSPEKVPAKGKGRPKSSNKDEELVKKRKGNGKQSEVI*ISDSESVSSNNKSSMKKKDQKINEKAKEKESKT*RPSKDIPTTPMKSVPKKKKKTEDEKHELPADLEEVVRQVILDNKSHKLTAEKVVELLRDDYRGVNEITILTTLAELFRRGHISESKSHLSVEEDTLA*LRPPKPVEVAVAAVV*HEDKPVEAEVIEIEENKKDAPVEIEDDAAIEIEDEKKPHEAEAKVSKSTSKDTAASVSVKKSVAKEDSTSSVVSTKKSTTKESAVSAKKSTAKTSVAKEVAAEKSAKKSVAKESSKKSAAKGETHRIDEEEEENDVLYKNS	KKGKEKENKEIARRNQLNLLINLSSKNNIKVMGKTRSNSTSSKSDLRSKSASQGSKKDSKAIGKKVVTSNKRKHSPSPSPVKKSSKPTKQVSKPSKKSVSPPRSKSGPSKPLKKKERSPSSSPEKVPAKGKGRPKSSNKDEELVKKRKGNGKQSEVIQISDSESVSSNNKSSMKKKDQKINEKAKEKESKTQRPSKDIPTTPMKSVPKKKKKTEDEKHELPADLEEVVRQVILDNKSHKLTAEKVVELLRDDYRGVNEITILTTLAELFRRGHISESKSHLSVEEDTLAQLRPPKPVEVAVAAVVQHEDKPVEAEVIEIEENKKDAPVEIEDDAAIEIEDEKKPHEAEAKVSKSTSKDTAASVSVKKSVAKEDSTSSVVSTKKSTTKESAVSAKKSTAKTSVAKEVAAEKSAKKSVAKESSKKSAAKGETHRIDEEEEENDVLYKNS	tet:TTHERM_00476610	231.491	XP_001017369.1	260	8.4e-81	TTHERM_00476610	0.2593	hypothetical protein
Dendrocoelum lacteum	dd_Dlac_v9_124419_0_1	TTTCAATTATAAAATTTACTTCATCTCCCAAAGTAAAAAGAAAAACAACAACAAAAAAATAGTTAAATAATGAGCTAACTTAGATTTGATAACAGAGTCGTCATCGTCACTGGTGCTGGTAACGGTTTAGGTCGTGAATATGCTCTTTGGTTCGGTTCCAGAGGTGCTAAGGTTGTCGTTAACGATTTGGGAGTTACCCATTCTGGTGAAGGTACCAAGACCAACCCTGCTTAAAAGGTTGTTGATGAAATCAAGGCTGCCGGTGGTCAAGCTGTCGCTAACACCGACTCCGTCGAATTTGGTGATAAGATCGTCAAGACTGCTATTGATGCTTTCGGTAAGGTTGATGTTATCATTAACAATGCTGGTATCCTCAGAGATGTCTCTTTCTAAAAAATGACCGATCTTGACTGGAACCTTATTATGAAGGTCCACGTTAATGGTACTTACTCAGTCACCCGTGCTGCTTGGGATGTTATGAGACAATAAGGTTTCGGAAGAATCATCAACACTGGTTCTGGATCTGGTATCTATGGTTCTTTCGGTCAAGCTAACTACGCTACTGCTAAGTTGGGTATCCACGGTTTAACCATGACTTTGGCTAAGGAAGGTGAAAAGAGAAACATCAGAGTTAATACTATTGCTCCTATTGCTGCCTCCAGAATGACTGAAACTGTCCTTCCTAAGGAAGCTTTGGCTAACTTAGACCCTAAGCACATTGTCCCCCTCGTTGGTTACCTTGCTCACGAAACTTGTGAAGAATCTGGTTCCCTCTTCGAAATCGCTGCTGGTTACATTGGTAAACTCAGATGGTAAAGAACTGCTGGTCACTCATTTGATCTTCCTTACACTGCTGAAGAAGTTAGAGACAAGTGGAGTACTATTTGCGACTTTGAAAAGAATCCCGAATATCCCACCGGATCCAGTGATACTTTCGCCAAGGTCAACGAAAATGTTGATAGAATGTAATTAAAGAGAGAAGAAGCTGCCAAGAAAGCTGCTGCTGCTTAATCCACTGCTGCTGTTGCTGGTGGTAGCTACAAGTCTGATTAAATTTTCACCATGATGAAGGTTTTCCTTGAACGTGGTGAAGGTACCAAGTTGGTTAAGGATCTCCAAGCTGTCTATGGTTTCAATATCGTTGAAAAGAAGAACGGTCCCGTCAAGAGATTCTTCACTATTGACTTAAAGAATGGTCAAGGTGCTGTCGTCTTCACTGAAGCCAAGACTGCTGATGCCACCTTCACTATGATTGATGGTGACTTTGAAGATGTCTGCTTGGGTAAGCTTAATCCCAACAATGCCTTCATGACTGGTAAGATGAAAATTAAAGGTCACATGGGTAAGGCTACTAAGTTCACTCCTTAACTTTTCCCTCCCCCAACCCCTGAAAACATTGCTAAGTACACTTCTGCCAAGCTCTGAGATTAAATCATCTATATTACAAGAATTTGATAATAATTAACATTTATATATTTGTAATCGTCTTCATATCAGATTTTCGTTAAAAATGCTTAACTATTAATATTGTCTTTTTATTCAAAACA	1	FQL*NLLHLPK*KEKQQQKNS*IMS*LRFDNRVVIVTGAGNGLGREYALWFGSRGAKVVVNDLGVTHSGEGTKTNPA*KVVDEIKAAGGQAVANTDSVEFGDKIVKTAIDAFGKVDVIINNAGILRDVSF*KMTDLDWNLIMKVHVNGTYSVTRAAWDVMRQ*GFGRIINTGSGSGIYGSFGQANYATAKLGIHGLTMTLAKEGEKRNIRVNTIAPIAASRMTETVLPKEALANLDPKHIVPLVGYLAHETCEESGSLFEIAAGYIGKLRW*RTAGHSFDLPYTAEEVRDKWSTICDFEKNPEYPTGSSDTFAKVNENVDRM*LKREEAAKKAAAA*STAAVAGGSYKSD*IFTMMKVFLERGEGTKLVKDLQAVYGFNIVEKKNGPVKRFFTIDLKNGQGAVVFTEAKTADATFTMIDGDFEDVCLGKLNPNNAFMTGKMKIKGHMGKATKFTP*LFPPPTPENIAKYTSAKL*D*IIYITRI***LTFIYL*SSSYQIFVKNA*LLILSFYSK	FQLQNLLHLPKQKEKQQQKNSQIMSQLRFDNRVVIVTGAGNGLGREYALWFGSRGAKVVVNDLGVTHSGEGTKTNPAQKVVDEIKAAGGQAVANTDSVEFGDKIVKTAIDAFGKVDVIINNAGILRDVSFQKMTDLDWNLIMKVHVNGTYSVTRAAWDVMRQQGFGRIINTGSGSGIYGSFGQANYATAKLGIHGLTMTLAKEGEKRNIRVNTIAPIAASRMTETVLPKEALANLDPKHIVPLVGYLAHETCEESGSLFEIAAGYIGKLRWQRTAGHSFDLPYTAEEVRDKWSTICDFEKNPEYPTGSSDTFAKVNENVDRMQLKREEAAKKAAAAQSTAAVAGGSYKSDQIFTMMKVFLERGEGTKLVKDLQAVYGFNIVEKKNGPVKRFFTIDLKNGQGAVVFTEAKTADATFTMIDGDFEDVCLGKLNPNNAFMTGKMKIKGHMGKATKFTPQLFPPPTPENIAKYTSAKL*DQIIYITRI*QQLTFIYLQSSSYQIFVKNAQLLILSFYSK	tet:TTHERM_00317440	810.831	EAS01180.1	841	0	TTHERM_00317440	2.28771	acyl carrier reductase
Dendrocoelum lacteum	dd_Dlac_v9_1245770_0_1	CCTGATCTTATTACTTGATAATTTCACGAACACATTATTCAATATAAGCTTATTCACTGTTGGATTCAAGATTTCTTGAAATATTATCTAAGAATGTTAAAGCTTTATCTCTGTGTTGTTATAATTCATTTTCTTTATTCAAAGAATCAAATAATTTCTATGCTATTTCAGTAATATCATTTGCAATTGCTCTGTGTGCTTTGATATTTGACAATTTACTTGGAAGAGTGAATCCAGCATTTTCTTCTTCATCTCCAGGAGAAGAGTTGTAAGCTTTGTATAATACTGTTGCAACTTTTATAATTTCTTGAACTGCATGACCATCCGCTTGATAAAGCTTTCTTGCATTCAACTTAATTCGAATTTTCGACGCAAAGAGAGTTGCTATGGAC	-2	SIATLFASKIRIKLNARKLYQADGHAVQEIIKVATVLYKAYNSSPGDEEENAGFTLPSKLSNIKAHRAIANDITEIA*KLFDSLNKENEL*QHRDKALTFLDNISRNLESNSE*AYIE*CVREIIK**DQ	SIATLFASKIRIKLNARKLYQADGHAVQEIIKVATVLYKAYNSSPGDEEENAGFTLPSKLSNIKAHRAIANDITEIAQKLFDSLNKENELQQHRDKALTFLDNISRNLESNSEQAYIEQCVREIIKQQDQ	tet:TTHERM_01474510	247.284	EAR81839.1	258	1.09e-85	TTHERM_01474510	0.6273	clusterin-associated protein
Dendrocoelum lacteum	dd_Dlac_v9_124762_0_1	TGTCTGGTTATTTATTTATTTTTTTGGTTATTGATGAAGGATTTGGTAGATTATAGTAAATATCGAATCAAATAAAAAGTAAGGATAAAGTAAAGGGGTTAAAGAGAAAAATGTTAAGATATATTTGATAGAATTTTTGGAAAATAGATTAGATTTTCTTCTCTCAAATATTATTCTTAGATGCGGAAGAAGGATATCTCTAATGTCTTGATTTGTTGTAAGAATCATAAATACTCTTATTAGCAATAATAGAATTTCCTAAAGCTTAAACTTGTTCTTAGTGTTCTTTTATCTTTTCAGCGTTGTATTTGAATTCTCCAATAGCAGACTCAAGCTTTTCATATTTATTCATCATATCTTAAACTTCTCCGTCTTTCAAGTTGCAGAGATGTTTAAGGTCGTTAATTTCAGTATTCATGATATTGACTTGATTTTAGTGAGATACTTTAATAGATTCAACAACATTGTTGTTAGAACTTTCAAGTTTCTTTCTTAATTCTTCTAATTCTTATGCCTTAAGCTTTTCTAATCTTCTGAGGTGATCTGATTGACTATCGTTATCTGATTTGAGTTTTCTAATTTCTCTATCTTATAATTCTCTATGTTTCAAGTGATTTTAAACTTCCTTCTCCTTGATTTCAATGGTGTCTTTAAGTCTTTGAATGTCTTCCTTGAGATAATTAATGTTAGATTCGAGTTTTTTCTTCTATTCATTTGCTTTGGTTTCGAGGACAGAAAGCTTGAGCTTAAGATCTTCAACAGCAATATCGCGTTCATGTTATAAATGGGAATATTTCTTCTTCCATTCTTCAATTTCATTGAAGGCATTCTTAAGATCTGATTCAAGACCTTCACGGATTTCAGCATGTTGAGTGCGATTAGCATCAATTTCTTGATTTTTAGCCATGAGAAGTTTCTTGAGATTTTCAATTTCTTCTTAGAGATACTTAATTTAGTTACGTTAAGCAGAAGCAAAATCATTTTATTGGTTATTAAGGGTATCATACTTGAGTTGAGCCTCAGAGTGTTCTTGTCTACGTTAGTCTTCAAGAACATGATATCTTATTCTCCAGTTTTCAATATCAGCATTGAGACGGTCAATTTCGTTGTTAAGATTATCACGAGCATGTTACTTTTCACGGATTTAATTTTGGATTTCAGTTTCTTTAACTGCAATAATATTTGAGAGTTCCATCTTTTCATTGTTGAAAGCTTCTGATTGATTTTCGTGGTGGAACTTAAGACCTTAAAGATCTGTGTGGTGTTAGTTATGGAGTTGATCTTATAATGCAGAGATTTCAGCATTTGCAAATTCATTGTTTTCTGCAATACGATCTCTCAAGGATTATATTTCTTGACGTAAATTGTGGGTTTCTTCATCGAAATTACGCTTAGTACCTCTGTTTTGATCAATGAGGGCTTCAATTTCCTTTGTCTTGACATCAAGGAGGTTACGAAGCTTATGAATTTCACCACTCATAACTTCCAATTCATTGTCATGTAAGTTCTTGAGGGCATCAAGTTATTCACCAGTTTGTAAGTCAAGTTTGCTACGTAACTTTTCAACTTCTTAGCGACTTTCAACTTCTAATTCAGAGATCTTCATTTTAAGTTTTTCACGGTCTTCATTAAGACGATAAGCTTCAGAAGAACCATCGTAATGAGCTTGAGAAATTTAATTGCTAAGTTTAGCAATTTCTTTTTCACGATCTTCAACAATATGACGAAGTTTGCGGAGTTATTCTTCATAAAGTTCAATATTAGCAAGATGAGCCTTCTTTAAAGATTCAACCTTGTCATGAGAATCTGTTGATAACTTGAAACGAACATCTTCAGTATCTTTAATCTTATCAATTTCACCTTACTTCAATTCATCACGAAGACGAGCATTATCAGTGGTGGAACGCTTTAACTCCATTTCATAACTGGATTTAAGTGAAATGATATTGTTCATTTAAGTTTCATATTTTTAACGCCAAATATCGCTTTCAGCCTTACGTTGGTTAGATTACTTTTGTAACTATTCATTTTCAGATGATATGGTACTATTGACGCGAACCAATTCTTCACATTTGTGTTCAAGTTCAACTGACTTTTTAGCACGGAAATGAGCTAATTCTAAATCAGTGTTAGCTTGGCATAAACTGCTTTCAAGATCATTGCAACGGCTCTTCCATAAATCAACTTCTTCACCACCGCCCATAACATTATTTTTATATGCAGTGCTCTAGTTGAGATTATCTTCATAGTTGGGACCAGATTTCTTCTAAGTTTCAGGAACTCTTTGATAGTTGATTGGACTACGAGAATAACTAGCTTAAGCTGGATTCACAGGATTAGCATAAGAGGGGGTCTTCTTTATTGGTGAAGCGTTATATGGACTTCTACTATTGTACATTGTTTAATTCTTGTCGTTAATGGCTTTTATTTTAAATTTCTTCTTCTTTTGGTAAAGCTAAAGTGGTTTTTGCTTTTAGTCTTTTTCTTCTTTTTTTTTGATTAAAATGTGTGATTAATCTCTCGATTTTTTTT	-3	KKSRD*SHILIKKKEEKD*KQKPL*LYQKKKKFKIKAINDKN*TMYNSRSPYNASPIKKTPSYANPVNPA*ASYSRSPINYQRVPET*KKSGPNYEDNLN*STAYKNNVMGGGEEVDLWKSRCNDLESSLCQANTDLELAHFRAKKSVELEHKCEELVRVNSTISSENE*LQK*SNQRKAESDIWR*KYET*MNNIISLKSSYEMELKRSTTDNARLRDELK*GEIDKIKDTEDVRFKLSTDSHDKVESLKKAHLANIELYEE*LRKLRHIVEDREKEIAKLSN*ISQAHYDGSSEAYRLNEDREKLKMKISELEVESR*EVEKLRSKLDLQTGE*LDALKNLHDNELEVMSGEIHKLRNLLDVKTKEIEALIDQNRGTKRNFDEETHNLRQEI*SLRDRIAENNEFANAEISAL*DQLHN*HHTDL*GLKFHHENQSEAFNNEKMELSNIIAVKETEIQN*IREK*HARDNLNNEIDRLNADIENWRIRYHVLED*RRQEHSEAQLKYDTLNNQ*NDFASA*RN*IKYL*EEIENLKKLLMAKNQEIDANRTQHAEIREGLESDLKNAFNEIEEWKKKYSHL*HERDIAVEDLKLKLSVLETKANE*KKKLESNINYLKEDIQRLKDTIEIKEKEV*NHLKHREL*DREIRKLKSDNDSQSDHLRRLEKLKA*ELEELRKKLESSNNNVVESIKVSH*NQVNIMNTEINDLKHLCNLKDGEV*DMMNKYEKLESAIGEFKYNAEKIKEH*EQV*ALGNSIIANKSIYDSYNKSRH*RYPSSASKNNI*EKKI*SIFQKFYQIYLNIFLFNPFTLSLLFI*FDIYYNLPNPSSITKKINK*PD	KKSRDQSHILIKKKEEKDQKQKPLQLYQKKKKFKIKAINDKNQTMYNSRSPYNASPIKKTPSYANPVNPAQASYSRSPINYQRVPETQKKSGPNYEDNLNQSTAYKNNVMGGGEEVDLWKSRCNDLESSLCQANTDLELAHFRAKKSVELEHKCEELVRVNSTISSENEQLQKQSNQRKAESDIWRQKYETQMNNIISLKSSYEMELKRSTTDNARLRDELKQGEIDKIKDTEDVRFKLSTDSHDKVESLKKAHLANIELYEEQLRKLRHIVEDREKEIAKLSNQISQAHYDGSSEAYRLNEDREKLKMKISELEVESRQEVEKLRSKLDLQTGEQLDALKNLHDNELEVMSGEIHKLRNLLDVKTKEIEALIDQNRGTKRNFDEETHNLRQEIQSLRDRIAENNEFANAEISALQDQLHNQHHTDLQGLKFHHENQSEAFNNEKMELSNIIAVKETEIQNQIREKQHARDNLNNEIDRLNADIENWRIRYHVLEDQRRQEHSEAQLKYDTLNNQQNDFASAQRNQIKYLQEEIENLKKLLMAKNQEIDANRTQHAEIREGLESDLKNAFNEIEEWKKKYSHLQHERDIAVEDLKLKLSVLETKANEQKKKLESNINYLKEDIQRLKDTIEIKEKEVQNHLKHRELQDREIRKLKSDNDSQSDHLRRLEKLKAQELEELRKKLESSNNNVVESIKVSHQNQVNIMNTEINDLKHLCNLKDGEVQDMMNKYEKLESAIGEFKYNAEKIKEHQEQVQALGNSIIANKSIYDSYNKSRHQRYPSSASKNNI*EKKIQSIFQKFYQIYLNIFLFNPFTLSLLFI*FDIYYNLPNPSSITKKINKQPD	tet:TTHERM_00474830	1215.29	XP_001023965.1	1244	0	TTHERM_00474830	2.15597	tetrin C, putative
Dendrocoelum lacteum	dd_Dlac_v9_125024_0_1	TCACCACAGTTGACGATTTTAATAGTATGAGTTGGTTTTTCACCATTGCAAGAGGTTTTTTCAATAGTGTCAAGGAAATCTAAATTTTTAGTAACAGCACCAAAAACAACATGTTTATCATCAAGCCATTCAGTCTTTTTGAAAGTGATAAAGAATTAGCTTCCATTAGAGTTTGGTCCACTGTTTGCCATGGAGAGGAGACCTCTCTTTGTGTGATGAGCCTTAAAGTTTTCATCAGCAAATTTAGCTCCATAAATAGATTCTCCACCTGTACCATTTTCGTTAGTAAAATCACCACCTTAGATCATAAATTCCTTGATGAGACGATGGAAAATACTATTCTTAAAGTGGAGAGGTTTACCTTATTTTCCCTCACCTCTTTCACCTGTACAAAGGAGACGGAAATTTTCTGCAGTTTTAGGAACAATGTTTTTATATAATTCCATTTCAATTCTTTGAGGAGCTTCTTCACCAATTTAAATATCAAAGAAAACAATAGGATTAGAAGGGTCTGAAAATTCCATGACTGTTTCCTTTTAATCAGGATAATAACTTTTATTGAAAAGACCACCCCACATTTTCTTTTACTTTTCATTAGCTTCCTTTTTCTTTTAATTAAGAGTCTTTAAAGCTGCTAAAACATCAGCATTCTTTGAATCAATTTCAAGAGCTCTTTAAAAATCTGCTTAAGAATCATCAAGGAAACCATAATTCATTCTAGCATTACCTCTTCTAAAGTAAGCCTTAACATTTTCAGGTTACTTTTCAAGAACAATACCACAATTCTTAATAACTTCTTCCCATTTCTTTTCTTTAGTGTAAATGGCAGCTTAATTAAGATAAGCAGTCATTCTAAGCTCAGTAGAACCATTAATTTCTTCACCAAAATCAACATAGTCAATACATTGATCATAAAGGGTATCAGCTTCTTCAAGATTTCCTTTTTTAAATTCTTCATTACCTTAATCTTTATATTTCTTAGCCATTTCTACTCTTTCTTCCATTGAAAAATCCCATTTAGTTTTGGTTCTTTCATAGAAATCTAGTAATTCAACTTCAAATTACAAAGTTGAGTTAGGTGGAATAGTGGGAGG	-1	PPTIPPNSTL*FEVELLDFYERTKTKWDFSMEERVEMAKKYKD*GNEEFKKGNLEEADTLYDQCIDYVDFGEEINGSTELRMTAYLN*AAIYTKEKKWEEVIKNCGIVLEK*PENVKAYFRRGNARMNYGFLDDS*ADF*RALEIDSKNADVLAALKTLN*KKKEANEK*KKMWGGLFNKSYYPD*KETVMEFSDPSNPIVFFDI*IGEEAPQRIEMELYKNIVPKTAENFRLLCTGERGEGK*GKPLHFKNSIFHRLIKEFMI*GGDFTNENGTGGESIYGAKFADENFKAHHTKRGLLSMANSGPNSNGS*FFITFKKTEWLDDKHVVFGAVTKNLDFLDTIEKTSCNGEKPTHTIKIVNCG	PPTIPPNSTLQFEVELLDFYERTKTKWDFSMEERVEMAKKYKDQGNEEFKKGNLEEADTLYDQCIDYVDFGEEINGSTELRMTAYLNQAAIYTKEKKWEEVIKNCGIVLEKQPENVKAYFRRGNARMNYGFLDDSQADFQRALEIDSKNADVLAALKTLNQKKKEANEKQKKMWGGLFNKSYYPDQKETVMEFSDPSNPIVFFDIQIGEEAPQRIEMELYKNIVPKTAENFRLLCTGERGEGKQGKPLHFKNSIFHRLIKEFMIQGGDFTNENGTGGESIYGAKFADENFKAHHTKRGLLSMANSGPNSNGSQFFITFKKTEWLDDKHVVFGAVTKNLDFLDTIEKTSCNGEKPTHTIKIVNCG	tet:TTHERM_00548130	605.905	XP_976669.2	611	0	TTHERM_00548130	1.70083	peptidyl-prolyl cis-trans isomerase, cyclophilin-type protein
Dendrocoelum lacteum	dd_Dlac_v9_125146_0_1	TTCTGAAATAGATTAAAATTAAAAATAGTTTAATCACTTCTTAACTTTGCCATCAGGAACATAAATTAATTCAGGAACATTGTGTCCATCGACTTCATGAATTTTATCAACCTTGTAGTATCCTCTTCTTTCAAGTTGAATGTATTGATGGAGCTTAAGATCCTTGAGAGCGGTTTCACCAATAGCATCAGTAACAGTCTTAGTGACTTTATTTAATTGGTCTTCGAAAGGCATTTCCTTTTCATCTAACAATTTCTTTTCTCTAAGAAGGTGATCATAATCAACTAAAATGAGCTTGACAGTATCAACGTCAGCAATCCAATTAATCTTAACAGTTGTCTTAAAATCTTTATTGTCAGGAAGGAATTCAGCCTTAATAGAAACAGGACCTTCTGCACCCTTAACAATTTCTTAAATCTTAAAGTTACCCCACTTCATGAGAGTTACGATTTAATCTTTTTCAAGAGCTATAGCATCTTCATGATCAATCAAAAGTTTATTGGCTTAGAAATAAACCTTCTTGCCAATATCTTCCTTAGGATGAAGAGGAGTTTCAACAGGAGTAACTTCTCCGATGTTAGTGACTTCGATATGAGAAAGGTTCTTGGTAGAAAGAGAAGAGAATCTTCCACAAATAGGATCAATAATCTTCTTATTGATAGCCCATAACTTATCCCATTCCATCAAGTTAGTATTCTTTGAAGGTCCTTGAGCTAACATAAATTCAGACAAAGCTTCAACAGTCAAACCCTTTCTAATGATACCCTTAACGGTGGGGAAACGAGGATCATCCCAACCTTCAACATTACCTCTGTCAACAAATTCTTAGAGCTTTCTCTTTGAAAGGAAGGTATGTTAGAAATTTAATCTACTAAATTCTTCAATTTTAACTTCTCTGACTTTACATGCTTTAAGGAACCAATAATATTGAGGAATTCTATCAGAGTATTCGTTACTTCTCATTGCATGTGTAACACCTTCTAAACTATCAACAAGAGGACAGCAGAAATCATAAGTGGGATAACATCTGTATTTAGTACCAGTACGGTGATGAGGCTTTTCATTAACTCTGAACAAGACAGGGTCTCTTAAAGAACCATTAGGAGACTTCATATCTAATTTAGCACGTAAACAGTAGTCGTCAGCATTCTTAACTCCTTCAGGACCTTCAAAAGTACCATTACACATAGCTCTGAAGACCTTAAGATTTTCTTCGACAGAGGTAGAACGATAAGCATTTTCAACTAATTTCATTCTTTCATCTCTCATTTAATCAACTGGAGTAGGATCACAATAACCCAAACCATTTGAAATGAGTTCTTCAGCTTTCTAAATCAAATAATCGAAGTAATCAGAGGTATGAGTAATTTTACCATCCCAATTAATACCAAGAGTTTTTAAATCAGCTATAATTGATTCAACATATTCATCCTTTTCCTTTTCGACATTGGTGTCATCAATACGGAAGACCATTCTACCTTTGTAGATTCTTGAGTAGTGATAATTAATCAAAGCAGCCTTAGCATGACCAATATGTAAATAACCAGAAGGTTCAGGAGGGAAACGAGTAACAACTTCTCCTTCCTTGGCTCCTTTAAGAACATTCTTATACTTCTTGTATTCTTCTTCTATATTGAAATTCTTTGAATGATGCATTTTCTTAATTTTATATTTTTTAACTTTTCTTTTTT	-3	KRKVKKYKIKKMHHSKNFNIEEEYKKYKNVLKGAKEGEVVTRFPPEPSGYLHIGHAKAALINYHYSRIYKGRMVFRIDDTNVEKEKDEYVESIIADLKTLGINWDGKITHTSDYFDYLI*KAEELISNGLGYCDPTPVD*MRDERMKLVENAYRSTSVEENLKVFRAMCNGTFEGPEGVKNADDYCLRAKLDMKSPNGSLRDPVLFRVNEKPHHRTGTKYRCYPTYDFCCPLVDSLEGVTHAMRSNEYSDRIPQYYWFLKACKVREVKIEEFSRLNF*HTFLSKRKL*EFVDRGNVEGWDDPRFPTVKGIIRKGLTVEALSEFMLAQGPSKNTNLMEWDKLWAINKKIIDPICGRFSSLSTKNLSHIEVTNIGEVTPVETPLHPKEDIGKKVYF*ANKLLIDHEDAIALEKD*IVTLMKWGNFKI*EIVKGAEGPVSIKAEFLPDNKDFKTTVKINWIADVDTVKLILVDYDHLLREKKLLDEKEMPFEDQLNKVTKTVTDAIGETALKDLKLHQYIQLERRGYYKVDKIHEVDGHNVPELIYVPDGKVKK*LNYF*F*SISE	KRKVKKYKIKKMHHSKNFNIEEEYKKYKNVLKGAKEGEVVTRFPPEPSGYLHIGHAKAALINYHYSRIYKGRMVFRIDDTNVEKEKDEYVESIIADLKTLGINWDGKITHTSDYFDYLIQKAEELISNGLGYCDPTPVDQMRDERMKLVENAYRSTSVEENLKVFRAMCNGTFEGPEGVKNADDYCLRAKLDMKSPNGSLRDPVLFRVNEKPHHRTGTKYRCYPTYDFCCPLVDSLEGVTHAMRSNEYSDRIPQYYWFLKACKVREVKIEEFSRLNFQHTFLSKRKLQEFVDRGNVEGWDDPRFPTVKGIIRKGLTVEALSEFMLAQGPSKNTNLMEWDKLWAINKKIIDPICGRFSSLSTKNLSHIEVTNIGEVTPVETPLHPKEDIGKKVYFQANKLLIDHEDAIALEKDQIVTLMKWGNFKIQEIVKGAEGPVSIKAEFLPDNKDFKTTVKINWIADVDTVKLILVDYDHLLREKKLLDEKEMPFEDQLNKVTKTVTDAIGETALKDLKLHQYIQLERRGYYKVDKIHEVDGHNVPELIYVPDGKVKK*LNYFQFQSISE	tet:TTHERM_00420680	946.806	EAR85660.2	959	0	TTHERM_00420680	2.73797	glutamyl-tRNA synthetase protein
Dendrocoelum lacteum	dd_Dlac_v9_1251475_0_1	ACATTAGCTTCTGCATTTTTTTAACACTTGATTCTTGGATCATACTATGTATGGGGAGGTATTCTTACATATGTCACTTCAAGCTTGAGACATGATGGCTAATCATATACTAAAGAAGATGTAGCTTTACTTGCACCATTTGTGACACTTTCTCTTAACATTGGTACTCCTTTAGGTCCAATTCTTGCTAATAAAATTGGATATAAGCCTCTTATGTATATAAATTCTACTTTATTTGGAATAAGTGTTATTTGTAGCTCTTTTGTAGTTAATAATTTCCCAGCCTTTGTACTTCTATATGGAATTATCTTCGGTATTCTTTCAGGAGCACTCTACATGGTTCCGTTTAACACATGCTATTTATATTTCCCAAACAGAAAAGGTCTTATTGGAGGAGTTATTACTGCAGGATATGCCCTTGGATCAACTGCTTTAATTTGGGTTATGTTTGCCTTGATAAATCCCCATAATGAAAAACCTTCAGTATTAATAGGAGATTCAAAATATTTTAGTAAAGATGTTTGTGATAGATTACCTCATGCTCTTAGAGTTCTTGGTATTATTTAAATATTGAGTTTTTATTTGAGTAGTATATTTCATATCAGACCAAGCAAGGAAGAAATAGAAAGAATAATGAATTAAGTACCATCTCCATAATTAAAATCAAAAGAAAGTTTAACAACATAAAATATACTTGAAAATATTACTCCAACATAAACAGCACTTACAAAGTAAGAATCTGATTAATTAAATAATCAAAATAGAACAGAATAAAACAACAACAATAATAATAATACATCTGAAACAAGCCTAAAAGAATAAATGATTGCTATTCCTGAATCTTATTATGAATATGACACTCTTAAGGAATGTCTCCAAACTAAATTCATTTATATGAGTATTTTCTTAGCCTCAATGTTTACTAT	1	TLASAFF*HLILGSYYVWGGILTYVTSSLRHDG*SYTKEDVALLAPFVTLSLNIGTPLGPILANKIGYKPLMYINSTLFGISVICSSFVVNNFPAFVLLYGIIFGILSGALYMVPFNTCYLYFPNRKGLIGGVITAGYALGSTALIWVMFALINPHNEKPSVLIGDSKYFSKDVCDRLPHALRVLGII*ILSFYLSSIFHIRPSKEEIERIMN*VPSP*LKSKESLTT*NILENITPT*TALTK*ESD*LNNQNRTE*NNNNNNNTSETSLKE*MIAIPESYYEYDTLKECLQTKFIYMSIFLASMFT	TLASAFFQHLILGSYYVWGGILTYVTSSLRHDGQSYTKEDVALLAPFVTLSLNIGTPLGPILANKIGYKPLMYINSTLFGISVICSSFVVNNFPAFVLLYGIIFGILSGALYMVPFNTCYLYFPNRKGLIGGVITAGYALGSTALIWVMFALINPHNEKPSVLIGDSKYFSKDVCDRLPHALRVLGIIQILSFYLSSIFHIRPSKEEIERIMNQVPSPQLKSKESLTTQNILENITPTQTALTKQESDQLNNQNRTEQNNNNNNNTSETSLKEQMIAIPESYYEYDTLKECLQTKFIYMSIFLASMFT	tet:TTHERM_00245250	452.981	XP_001023755.2	466	7.38e-163	TTHERM_00245250	1.21	MFS transporter
Dendrocoelum lacteum	dd_Dlac_v9_1251700_0_1	TATGAAAATGGATTACAATGTTGCTCTTTATTTATTCTTATACTACATTTGGATCACCAGATAAAACACCTAACACTACAAGGCTTACTTAATTGCCAACGCAGCCTTCTTAGGTTTAGATACTTTGTGGTTTTTAATTAATATGAACTCATGGGGAAGTGGTTTTGAAGATGAACCCAATAAATATTAAGTTTGGATGAGTTTCAGAGTTTACCGTATTTTCACTTTAACTATCTGTGTTATAATCATCCTTTTGAAGATTGTTTTAGCTGTATTCCAATACAAGGTTTTTGCTGCAACTCAACCAAAACCTATTGTTTCTGGATAACAAGGATATGGTAATCCTGTTAACACTATTCCTGCTTAATAAGGAAATGTTTATCAATAAAACCC	2	MKMDYNVALYLFLYYIWITR*NT*HYKAYLIANAAFLGLDTLWFLINMNSWGSGFEDEPNKY*VWMSFRVYRIFTLTICVIIILLKIVLAVFQYKVFAATQPKPIVSG*QGYGNPVNTIPA**GNVYQ*N	MKMDYNVALYLFLYYIWITRQNTQHYKAYLIANAAFLGLDTLWFLINMNSWGSGFEDEPNKYQVWMSFRVYRIFTLTICVIIILLKIVLAVFQYKVFAATQPKPIVSGQQGYGNPVNTIPAQQGNVYQQN	tet:TTHERM_00527447	162.54	EDK31290.1	172	1.71e-54	TTHERM_00527447	0.4105	transmembrane protein, putative
Dendrocoelum lacteum	dd_Dlac_v9_1252283_0_1	CTGGTATACAAGTTCAGATGGTCACACCATTTATATGGGTAAAGACAAATTCGAAAATGAAGACTTGATCATGTACGGATGGGATGAAGATGTTTGGTTCCACGTTGATGATTTAAGTTCTGCTCACGTCTATCTTAGATTGAATGAAGGTGAAGAATGGACTAAAATTGATGAAAAGTTAATGCAAGAATGTTGCCAACTTGTTAAAGAAAACAGTATTCAAGGAAAGAAGAAAGATAAGGTTGATATTGTTTATACACCCTGGAGTAATTTAAATAAAACTAATGGTATGGAAGTTGGTGCTATTGGTTTCCACAGTGAAAATCTTAGAAAGAAAGTCAAGGATATTACTAGAGACAAAGATATTGTCAAGACTATGGTTAAAACTGAAAGAGAAGAAGAAAAACCTGATTATAGAGATTTAAAGGAAAAGCACATTCTTGAATAAAAGAGAAAAAGATTCAAAGAATTTAAGGAATAATAAAAGATTGAATAAGAAGAAAATAAGATAAAACTTCTTGAAAAATAAGCTAAAAACTATAACTACATTGACGAGAACAAGGAAATGATGACTTCAAACAGGGATGCTCCTGTTGATGATGATGATTTTATATGATTAACTTATTAAAATAATTATAAATACAAAT	2	WYTSSDGHTIYMGKDKFENEDLIMYGWDEDVWFHVDDLSSAHVYLRLNEGEEWTKIDEKLMQECCQLVKENSIQGKKKDKVDIVYTPWSNLNKTNGMEVGAIGFHSENLRKKVKDITRDKDIVKTMVKTEREEEKPDYRDLKEKHILE*KRKRFKEFKE**KIE*EENKIKLLEK*AKNYNYIDENKEMMTSNRDAPVDDDDFI*LTY*NNYKYK	WYTSSDGHTIYMGKDKFENEDLIMYGWDEDVWFHVDDLSSAHVYLRLNEGEEWTKIDEKLMQECCQLVKENSIQGKKKDKVDIVYTPWSNLNKTNGMEVGAIGFHSENLRKKVKDITRDKDIVKTMVKTEREEEKPDYRDLKEKHILEQKRKRFKEFKEQQKIEQEENKIKLLEKQAKNYNYIDENKEMMTSNRDAPVDDDDFI*LTYQNNYKYK	tet:TTHERM_00727580	343.969	EAS02398.1	367	5.28e-130	TTHERM_00727580	0.8299	coiled-coil protein
Dendrocoelum lacteum	dd_Dlac_v9_125304_0_1	TACGCCAAAGAATCTCCTATTAAGCACATTGTTGTCTTAATGATGGAGAACCGTTCTTTTGATCATATGTTGGGTTGGATGACTCTTGGTGGTCCTCATGGAAATAAAAATGTCAATGGTCTCACAGGAAAAGAATGCAATCCTAACTTAAATGGTACAAGTCTTATATGTATTAAACCAGACGCAAAGGACTGCAGTCTTTATGATCCTGGTCACAGTGCTTCAACAACAACAGAAAGAATTTTTAACTGCAAATTTTAAGCTTAGAATGCTACATCTTCTGATCCTTGCATTAATCATGCTTCTTTGAAATAAGAACCAAACATGCAAGGTTTTGTTGCAGCAGCTGAAAGATATGGAGAAGATGGTTTGACTGAAATGAGTAGTTTCCTTCCAGATGATGTTCCAATTATTACAACTTTGGCTAATGAATTTGCACTTTTCGATAATTACTTCTGTAGTTATCCTGGTTGCACTAATCCAAATAGAATGTTTGTTCATATGGGTACTTGTGATGGTTGTGTTGGTAATGAATAAACTAAGGGATAAATCAGAAATACAACAATTCAATAAGTTCTTGAAAATAATGGACTTTCTTGGAAATATTACTACGAAGATGATGCTGAGGAATGGTTCTTATGGATTGAATACTTCAATTAAAATTTCAATGACACTAAAAAAGTTACTCAAATGGAATAATTCTACACAGATGCTTCAACTGGTAACTTGGCAAACTATACTTTTATTAATCCCACTGAAACTGTCAGACCAAACATGAATAATACTAGATCTTTTGGTCTTCCCAATGACTAACATCCTGATCACAGCGTAAAAGAAGGAGAAAGATTAATGAAAAATGTTTATGAGTCTATAAGAAATGGTCCTAAATGGAACGAAACTTTATTCATTATCACCTATGATGAACATGGTGGCTTCTTCGATCACGTTCATCCTCCTCAAAATGGAGTTCCTAATCCCGATGGAAAAAAGAATTCTGATGGATTCAATTTTGATAGACTTGGTATTAGAGTTCCCACTATTGCCATTTCTCCTTGGATTGAAAAGGGAGTTTTGATCAAAGAACCTCATGCTAATTAAAAACCATTTGAAACATCCCAATTTGAACACAGTTCTATCATCTCTACTGTCATGAAAATCTTCAATCTGTCATACAAGTTCTCAGAAAGAACTGAATGGGCAGCTACTTTTGAAGATGTCATCTCTAGATAGTAACCTAGAACTGATTGCCCTACTAAATTAGCTGATATTCCTCCCCCAACTCATGAAGATGTTGCCAGAATTTACAGCAGAAACATTAAGCCTACAGTTTAAAGTAAGATTAAAAGAATTTGTAAGGAATAAAGACCTGGAGATCATACTTGTGGAAGTAACATTAAAACATTCAGAGATTATGCTACCTTTTTAGAAGTTGAAATGAAACACACCCAAAAAGCTTCTTAATGATAAATATAAAAGGGAAAAAATGATGGGATA	1	YAKESPIKHIVVLMMENRSFDHMLGWMTLGGPHGNKNVNGLTGKECNPNLNGTSLICIKPDAKDCSLYDPGHSASTTTERIFNCKF*A*NATSSDPCINHASLK*EPNMQGFVAAAERYGEDGLTEMSSFLPDDVPIITTLANEFALFDNYFCSYPGCTNPNRMFVHMGTCDGCVGNE*TKG*IRNTTIQ*VLENNGLSWKYYYEDDAEEWFLWIEYFN*NFNDTKKVTQME*FYTDASTGNLANYTFINPTETVRPNMNNTRSFGLPND*HPDHSVKEGERLMKNVYESIRNGPKWNETLFIITYDEHGGFFDHVHPPQNGVPNPDGKKNSDGFNFDRLGIRVPTIAISPWIEKGVLIKEPHAN*KPFETSQFEHSSIISTVMKIFNLSYKFSERTEWAATFEDVISR**PRTDCPTKLADIPPPTHEDVARIYSRNIKPTV*SKIKRICKE*RPGDHTCGSNIKTFRDYATFLEVEMKHTQKAS***I*KGKNDGI	YAKESPIKHIVVLMMENRSFDHMLGWMTLGGPHGNKNVNGLTGKECNPNLNGTSLICIKPDAKDCSLYDPGHSASTTTERIFNCKFQAQNATSSDPCINHASLKQEPNMQGFVAAAERYGEDGLTEMSSFLPDDVPIITTLANEFALFDNYFCSYPGCTNPNRMFVHMGTCDGCVGNEQTKGQIRNTTIQQVLENNGLSWKYYYEDDAEEWFLWIEYFNQNFNDTKKVTQMEQFYTDASTGNLANYTFINPTETVRPNMNNTRSFGLPNDQHPDHSVKEGERLMKNVYESIRNGPKWNETLFIITYDEHGGFFDHVHPPQNGVPNPDGKKNSDGFNFDRLGIRVPTIAISPWIEKGVLIKEPHANQKPFETSQFEHSSIISTVMKIFNLSYKFSERTEWAATFEDVISRQQPRTDCPTKLADIPPPTHEDVARIYSRNIKPTVQSKIKRICKEQRPGDHTCGSNIKTFRDYATFLEVEMKHTQKASQ*QIQKGKNDGI	tet:TTHERM_00417930	850.121	EAR87011.1	847	0	TTHERM_00417930	2.41959	phosphoesterase family protein
Dendrocoelum lacteum	dd_Dlac_v9_125361_0_2	CTTTGACACTAGAATAAAATTCATCATAAATATGCTTATCTTCTTCTGTATTATTTTCATTTAAGAAGAATTCAAAACCTCTACAAAAATATCCAGTAACAGCAAAAACACTGGGAGAATTAGGATTCATAATAGTGTTGCTAACTTCTTTGAAAAAACTTTGAGTATCAAACCAATGTAAAGCCTATCCAATAGTTACAAGATCATATTAAAGAGGCACATTTTTCTCCTTTGCAATATTGTTCAATGAGTGAGCATCGCAAACAAAAGCATTTACTTTATCTTAAAGATTACTCTTCTGAATCTTTTAAAGAGTAACTTCAATTTATTTAGGCGATATATCTATTCCCAAACTGAATTTAAAGTAACTTTATA	-3	*SYFKFSLGIDISPK*IEVTL*KIQKSNL*DKVNAFVCDAHSLNNIAKEKNVPL*YDLVTIG*ALHWFDTQSFFKEVSNTIMNPNSPSVFAVTGYFCRGFEFFLNENNTEEDKHIYDEFYSSVK	QSYFKFSLGIDISPKQIEVTLQKIQKSNLQDKVNAFVCDAHSLNNIAKEKNVPLQYDLVTIGQALHWFDTQSFFKEVSNTIMNPNSPSVFAVTGYFCRGFEFFLNENNTEEDKHIYDEFYSSVK	tet:TTHERM_00295670	175.637	EAR92954.1	182	2.9e-57	TTHERM_00295670	0.4492	embryo-abundant protein, putative
Dendrocoelum lacteum	dd_Dlac_v9_1255610_0_1	TTTCAATCTCTTCAACAGTGATATCACTCATCCTAAGAAATACTTTGAACATAGAGATAGTATTTATTGTCTTGAATTATTCCCTAATTAAAAGTTTGTAGCCACTGCAGGTAAAGATCGCTCTATTAAAGTTTGGAAACTAAATTTCTACAAAGATTTCCGTCAAAATGCCTTAGAAAAATTAAGCTTGGACCTCAGTTTAGACAATGCCCATACAAGTGATGTAACAGCTTTGAAAGCTTGCATAACATATGACAATATTTTGATCAGTGGTGCTGCTAATGGTGATATTAAGATTTGGGATATGATTATTGGTAAGCCACTAAGATATATGAGAAATACCAGTGGTTGGATTTTTAATATCATTACTCTTGAAAGACCTCACCTTGCCAATATCATAAATCAAAACAAAAAACCTATTATAGATTCTTGGAAAGAAAATTCTGAAAATATATGTTCCCCTAAAAAGAAATTTAGTTCAGCTAACAAATAAACCACTTTAGAAAATTTCTAATCTCCAATCAGAAACAATAAGTTAAACAAAGTTTAAGTTGAATAACTTAATAATATTTCCTTTGTTACTTCTAGTTTT	2	FNLFNSDITHPKKYFEHRDSIYCLELFPN*KFVATAGKDRSIKVWKLNFYKDFRQNALEKLSLDLSLDNAHTSDVTALKACITYDNILISGAANGDIKIWDMIIGKPLRYMRNTSGWIFNIITLERPHLANIINQNKKPIIDSWKENSENICSPKKKFSSANK*TTLENF*SPIRNNKLNKV*VE*LNNISFVTSSF	FNLFNSDITHPKKYFEHRDSIYCLELFPNQKFVATAGKDRSIKVWKLNFYKDFRQNALEKLSLDLSLDNAHTSDVTALKACITYDNILISGAANGDIKIWDMIIGKPLRYMRNTSGWIFNIITLERPHLANIINQNKKPIIDSWKENSENICSPKKKFSSANKQTTLENFQSPIRNNKLNKVQVEQLNNISFVTSSF	tet:TTHERM_01099060	351.288	EAR82659.2	336	6.47e-110	TTHERM_01099060	0.9384	WD domain, G-beta repeat protein
Dendrocoelum lacteum	dd_Dlac_v9_125585_0_1	CTGCAGCTTATGAACGAGAGCCTATTGATTAAGCATAGAACTCATAAAAGTCACCACTAGGTAAAGTTTAGAATAATTTAGGACCATCTTATTCTTATGCAATAATCAAAGTACCAACACCATAGGGTCTTTTTCCATAAGTTTGAGTCTTGTGTTGAGATTTTTCAGAAATTTTAATGACTAATCTCTAAGTAGGATGTTAACTTCCATATACATATTTATGATTTAAACATTCAGTTCTCATGTATTTGCAAAGAACTCTTGCATCAGCAGTAATACCAGCAACACCCATTCCAATTCTATCATCAATTTAGAAAACTTTTTCTTGATAACCAGATAATTTACTGTTGGATCTCTTTTAGGCTACCAAAACAGCATATTTATGGGATCTTAAACCTATAGTTACTGAACCTTAATCGATAGCTTTAGTGGCATAATCAACCTAAAGAAGTTTTCCATTGGTTGACCAAGTAGAGCAATCTGTATCGTATAAATTTATATTTGATGACATTTTCTTTTTCTTCTTTCCTATATTATTTTACTTTTCTTTGATATTTATATTTGTT	-2	TNINIKEK*NNIGKKKKKMSSNINLYDTDCSTWSTNGKLL*VDYATKAID*GSVTIGLRSHKYAVLVA*KRSNSKLSGYQEKVF*IDDRIGMGVAGITADARVLCKYMRTECLNHKYVYGS*HPT*RLVIKISEKSQHKTQTYGKRPYGVGTLIIA*E*DGPKLF*TLPSGDFYEFYA*SIGSRS*AA	TNINIKEKQNNIGKKKKKMSSNINLYDTDCSTWSTNGKLLQVDYATKAIDQGSVTIGLRSHKYAVLVAQKRSNSKLSGYQEKVFQIDDRIGMGVAGITADARVLCKYMRTECLNHKYVYGSQHPTQRLVIKISEKSQHKTQTYGKRPYGVGTLIIAQEQDGPKLFQTLPSGDFYEFYAQSIGSRSQAA	tet:TTHERM_00158210	331.257	EAR89504.3	344	1.37e-120	TTHERM_00158210	0.8942	proteasome subunit alpha type protein
Dendrocoelum lacteum	dd_Dlac_v9_12562_0_1	ATTAACAGGGAACCAATTTAAATCGCTTTCATCTATTTTATCTCTGACATATGATTCATCTCCATTATACTCAGTACTTTCTTTAAATTCAAGATATGCTCTATAATACACATAATTCCACATATAATGCTCATTTTTAATATGGAATATAAATCCTTTTTTCTCTTATGCTTTATCAAGATCTTCTCTCGAAATACCGCAAACGAAACATTATTTCTTTTCATCCTCTTCTTTTTCT	-2	EKEEDEKK*CFVCGISREDLDKA*EKKGFIFHIKNEHYMWNYVYYRAYLEFKESTEYNGDESYVRDKIDESDLNWFPVN	EKEEDEKKQCFVCGISREDLDKAQEKKGFIFHIKNEHYMWNYVYYRAYLEFKESTEYNGDESYVRDKIDESDLNWFPVN	tet:TTHERM_00051860	136.732	XP_001014883.2	131	3.23e-36	TTHERM_00051860	0.293	MIR domain protein
Dendrocoelum lacteum	dd_Dlac_v9_125724_0_1	CCCTAGCTTGTGCTTCTTAAGCCTTTTGCACTGTAAAAGCTTTGTTTTTTTAGTCATTATTATTGTTGCTGAAATTTTAATTTCCAAACTAGTAATATTCAAGAGCTAAAGATTCCATTGATAATACTAACTCAGACTTAAATTCACTAATGCATTATTTGCTTGGAGGTTATTGAGGAATAGGGGGAGGTTTTGGAATTAAATCTCTAATTGTGGGTAGTACTTCTTCTACTAAAGGGGATATAGCCTTATCCATTGTAAGGGTAACCTTAATATAAGTTCTTTCCAAGTTAGGTCTTGGAACATCTGCAGGAGTTTCAGGAGCAAGAATCTATTCAATATAACAACGCTTAACACTTTCAACAGTTCCTGGTACTTCAAAATCGCTCAAATCAACCCAAGCTCTCATCTAAACTTGATTAAGATCATTGGGATTAAGATTTTTATTCTTTTATTTTCTTGCTTTTACTAATTCTTCTTCAGTGAGAGTAGGTAATTTAGTGAAATAAACATATTCTCCTTTTTCGTCATAGACACGCTCTTCAAGAATGACCAATGATTCTCCTTCCTTAAATTAACTATTTTCTCCTTTTTCCCAATTAACCCAAGGATGTTTATATTTATCTTCAAGGGTCCTGAAATTCTTTTCTTTTTCATCCAATGCATCCCATTCTGCTTAACGTTTTCTCTCTTCCTCTTCTTCTTATTCTTTTTTAAGACGTAGTGCTTCTTATTCTTCTGAAGTTAAAACTGGCTCAGGAGGAGGTTAATGTTTAAAATCAACTTTAACAGGTTTT	-2	KPVKVDFKH*PPPEPVLTSEE*EALRLKKE*EEEEERKR*AEWDALDEKEKNFRTLEDKYKHPWVNWEKGENS*FKEGESLVILEERVYDEKGEYVYFTKLPTLTEEELVKARK*KNKNLNPNDLNQV*MRAWVDLSDFEVPGTVESVKRCYIE*ILAPETPADVPRPNLERTYIKVTLTMDKAISPLVEEVLPTIRDLIPKPPPIPQ*PPSK*CISEFKSELVLSMESLALEYY*FGN*NFSNNNND*KNKAFTVQKA*EAQAR	KPVKVDFKHQPPPEPVLTSEEQEALRLKKEQEEEEERKRQAEWDALDEKEKNFRTLEDKYKHPWVNWEKGENSQFKEGESLVILEERVYDEKGEYVYFTKLPTLTEEELVKARKQKNKNLNPNDLNQVQMRAWVDLSDFEVPGTVESVKRCYIEQILAPETPADVPRPNLERTYIKVTLTMDKAISPLVEEVLPTIRDLIPKPPPIPQQPPSKQCISEFKSELVLSMESLALEYYQFGNQNFSNNNNDQKNKAFTVQKAQEAQAR	tet:TTHERM_00497260	412.535	XP_001027915.1	393	7.75e-130	TTHERM_00497260	1.08668	tetratricopeptide repeat protein
Dendrocoelum lacteum	dd_Dlac_v9_1258247_0_1	CTCTGGTAAAATAGTTGGTTGCAAAAGCAGATGAAAGTGAAACCAATTTCATGATTTGATTTGCATAAGGGTAGTCATTTAACTTACCACTTTTATCAAAAGAAGGTAGATAAACAAGTGTGATTTCATCTGATTGAGTGTAACCAAGAACAAAACTAAATTCAACCATTAAAGCTGCTGTTGTTTCAACCATTAATTTATGTAGCCACTCATCGTAAGGTTTTTTTAAACCTTTAGTAAATTTTGAGAAGGAATGACCATCAATTCTCATAATTGCAGGCAAAGAAGGATCAATCTTACTTCTTGCACTCTATTCGTACTCTTTCATTCTATCTCCAATAGATTTATTTACAGGATTATTTTCC	-2	ENNPVNKSIGDRMKEYE*SARSKIDPSLPAIMRIDGHSFSKFTKGLKKPYDEWLHKLMVETTAALMVEFSFVLGYTQSDEITLVYLPSFDKSGKLNDYPYANQIMKLVSLSSAFATNYFTR	ENNPVNKSIGDRMKEYEQSARSKIDPSLPAIMRIDGHSFSKFTKGLKKPYDEWLHKLMVETTAALMVEFSFVLGYTQSDEITLVYLPSFDKSGKLNDYPYANQIMKLVSLSSAFATNYFTR	tet:TTHERM_00373760	224.557	EAR89359.1	231	2.39e-76	TTHERM_00373760	0.5719	tRNA(his) guanylyltransferase, putative
Dendrocoelum lacteum	dd_Dlac_v9_125884_0_1	ATGGTTAGTTAATTAAGTATTCAATATTTCTTGCAATTTAAGGTTCCCATTTATCACCATTTTCTAATAATTTATATTTATCATAGAATAAATCTTCATGCAAGTAAGCAGTTTATTCATAGTTAGGTCCTTCAACAATAGCATCAACAGGACAAGCTTCTTGACAGAAACCACAATAAATGCACTTTGTCATATCAATATCGTATCTTACAGTACGTCTGGAATTGTCAGGTCTGGGTTCAGTTTCAATAGTGATCGCTCTAGCAGGACAAGCACTTTAACAAAGTTTACAAGCAATACATCTTTCTTCCCCTGTAGGATATCTACGAAGAGCATGTTCACCTCTGAAAAGAGGGGAGAGAGGACCCTTTTCGAAGGGATAATTAATTGTCCATTCAGGTTCGAAAGAATATACAATACCACAGAACCAGAAATGGTAAAAGTATTCAGGGCAAATAATGTTTTGATATGAAGATTCCCAAACATCAGTGAAATCTAATTCATCAGGTTTATCTCTTCCATATAGACGAACATCGTCCTTCAATTCATCATCAAAATCCATAATTGGATCATAGAAATTTTTATTATGATGCTTAGTTTCAATGCTAGTATCAGGAGCTTCTTCATGGATATTACTTCTCTAAATAAAACTAAAGTTTCTCTAGAGAGTCTTTTGAATTTGAACCTTACGATAATTGGTTAATAATCTTTTCAACATTTCCTTAAATATTTCCTTTCAATAAGATTATTTTATTTTGTTTGAAGACTATATTCT	-1	RI*SSNKIK*SY*KEIFKEMLKRLLTNYRKVQIQKTL*RNFSFI*RSNIHEEAPDTSIETKHHNKNFYDPIMDFDDELKDDVRLYGRDKPDELDFTDVWESSYQNIICPEYFYHFWFCGIVYSFEPEWTINYPFEKGPLSPLFRGEHALRRYPTGEERCIACKLC*SACPARAITIETEPRPDNSRRTVRYDIDMTKCIYCGFCQEACPVDAIVEGPNYE*TAYLHEDLFYDKYKLLENGDKWEP*IARNIEYLIN*P	RIQSSNKIKQSY*KEIFKEMLKRLLTNYRKVQIQKTLQRNFSFIQRSNIHEEAPDTSIETKHHNKNFYDPIMDFDDELKDDVRLYGRDKPDELDFTDVWESSYQNIICPEYFYHFWFCGIVYSFEPEWTINYPFEKGPLSPLFRGEHALRRYPTGEERCIACKLCQSACPARAITIETEPRPDNSRRTVRYDIDMTKCIYCGFCQEACPVDAIVEGPNYEQTAYLHEDLFYDKYKLLENGDKWEPQIARNIEYLINQP	tet:TTHERM_00294640	459.914	EAR92851.2	443	1.01e-158	TTHERM_00294640	1.0313	NADH-ubiquinone oxidoreductase 1, chain, putative
Dendrocoelum lacteum	dd_Dlac_v9_125913_0_1	CAAAAAAGAAGATATTTAAATTAAATCATTTATTAAATAGTCAAAATGGATATTCAAAATCAAGATATAGGCACAGTTATTAGCACTAATTTCAAGAACATTCCTGATTTCCCTACTCCTGGTATTATCTTTAAGGATATTGCTCCTCTCCTTTCGAATCCTGCTATTTTTAAGCTCATAACAGACTCTTTCGTTGATGCTCTCAAAGGTGTTGAATTTGATAAGATCGTCATCTTAGAATCAAGAGGCTTTATTTTTGGTAGTGCTATTGGCTTACAAATGGGAAAGGGCTTAATTTTAATCAGAAAGAAAGGTAAACTTCCTGGTAAAGTTGAATAATTTTCCTTTGATTTAGAATATGGAAAAGATGTTTTCGAAATTCAAAGTGATGCTCTTGCCAAAGGTGAAAAGGTAGTTATTGTTGATGACATTCTTGCAACTGGTGGTACTGCAGATGCTGCTTGCAGATTAGTTGAGAAAGTTGGTGGTCATGTTTCAGCTTGCATTTTCCTCTACCAAATCAAGGATTTAAATGGTCAAGAAAGATTATCAAAGTATAAAATTATTAACTTACATGTTGAGTGATTAAATAGTTTCTACACTACAAAATAATGATCATGAAGAAAAAATGAAAGAATTAGAACTATTTTGTATAAAAGAAATTAAAAAGGAAAAGAAATAAATTATATTGACATATTTTTTAAAGTATTCTTTTGTATTTTCATTTAAGA	1	QKRRYLN*IIY*IVKMDIQNQDIGTVISTNFKNIPDFPTPGIIFKDIAPLLSNPAIFKLITDSFVDALKGVEFDKIVILESRGFIFGSAIGLQMGKGLILIRKKGKLPGKVE*FSFDLEYGKDVFEIQSDALAKGEKVVIVDDILATGGTADAACRLVEKVGGHVSACIFLYQIKDLNGQERLSKYKIINLHVE*LNSFYTTK**S*RKNERIRTILYKRN*KGKEINYIDIFFKVFFCIFI*	QKRRYLNQIIYQIVKMDIQNQDIGTVISTNFKNIPDFPTPGIIFKDIAPLLSNPAIFKLITDSFVDALKGVEFDKIVILESRGFIFGSAIGLQMGKGLILIRKKGKLPGKVEQFSFDLEYGKDVFEIQSDALAKGEKVVIVDDILATGGTADAACRLVEKVGGHVSACIFLYQIKDLNGQERLSKYKIINLHVE*LNSFYTTKQ*S*RKNERIRTILYKRNQKGKEINYIDIFFKVFFCIFIQ	tet:TTHERM_00011180	306.219	XP_001008197.1	317	2.55e-110	TTHERM_00011180	0.8368	adenine phosphoribosyltransferase
Dendrocoelum lacteum	dd_Dlac_v9_125962_0_1	CTTTTTATTTTCATTAGCTTTAAATCTAAACCAAAACCAAATGAGAAGGAACTCATGTCGAAGTTTTCTTCTACTTTTTTATCTTATTCCTAAAACTTTTCTTCTACATCTGTAACTTGCTTTAAAACTTTTTATTTTTTCTTTTATTCTTTTTCTTTAAGTTTTTACTCCTTTTTCAATTTCTGATTCTTTTCACTTATAATCTTATCCCAATATTCTTTTGCTTTTGATTTTTATCTTTCTTCTATTAAATTTCTTGGAACACCT	-2	GVPRNLIEER*KSKAKEYWDKIISEKNQKLKKE*KLKEKE*KKK*KVLKQVTDVEEKF*E*DKKVEENFDMSSFSFGFGLDLKLMKIK	GVPRNLIEERQKSKAKEYWDKIISEKNQKLKKEQKLKEKEQKKKQKVLKQVTDVEEKFQEQDKKVEENFDMSSFSFGFGLDLKLMKIK	tet:TTHERM_00456870	99.3673	XP_004024970.1	82	4.3e-20	TTHERM_00456870	0.1048	C2H2-type zinc-finger protein
Dendrocoelum lacteum	dd_Dlac_v9_126061_0_1	TGGAGCTTTTTCCTTATTGGCCAAAGCAATTCTAATTGCTTGGTCGAAAACATTTTTAAGACCCTTTTGGGTTAAAGCAGAACATTCAACATACTTGCAGCCTAATTCAGAAATAATCTTTTAAGCTGCTTGATAACTAATTGGGGCATCTTTACCAGTACTTTTTACCATATTTTCATCTCTTAAATCTATTTTGTTACCAACAAATATTTTAGGGACATTCTTGACATTTTCTTCAAGTTCTGGGTACCACTTTTTAAGGGCATTATCGAATGAAGCAGGTTCAACTACTGAGAAAGTAATAAGGAATACATCAGACTAGGGGTAACTCAAGGGTCTTAATCTGTTATAATCTTCTTGACCAGCAGTGTCCCATAAACCAAGATTTATCATTTATTCACCAACCTTGACTGTTGCACTATAATTATCAAAAACAGTTGGAACATAATCTGTAGGGAATTAATCATTGGTATAACTTAAAAGAATGCAAGTCTTACCAACACTACCATCACCAACGATGACACACTTAATTTTTAAAGGTTCCTATTTTTCTGTCATTTTCCTATTTGGTATTAAATTATTATTGAATGTATTTTTTTTAAT	-1	IKKNTFNNNLIPNRKMTEK*EPLKIKCVIVGDGSVGKTCILLSYTND*FPTDYVPTVFDNYSATVKVGE*MINLGLWDTAGQEDYNRLRPLSYP*SDVFLITFSVVEPASFDNALKKWYPELEENVKNVPKIFVGNKIDLRDENMVKSTGKDAPISYQAA*KIISELGCKYVECSALTQKGLKNVFDQAIRIALANKEKAP	IKKNTFNNNLIPNRKMTEKQEPLKIKCVIVGDGSVGKTCILLSYTNDQFPTDYVPTVFDNYSATVKVGEQMINLGLWDTAGQEDYNRLRPLSYPQSDVFLITFSVVEPASFDNALKKWYPELEENVKNVPKIFVGNKIDLRDENMVKSTGKDAPISYQAAQKIISELGCKYVECSALTQKGLKNVFDQAIRIALANKEKAP	tet:TTHERM_00267910	361.688	EAR95681.1	365	7.67e-130	TTHERM_00267910	0.99073	Ras-related C3 botulinum toxin substrate 1 (Rho family, small GTP-binding Rac1)-like protein
Dendrocoelum lacteum	dd_Dlac_v9_126135_0_1	TCGCTAAATTATAATTGAGTTCATCTTTGGCTAATAATACAAAAACTATTTGTACCTAATTCAGAATTTTATTTTCAATAAAAAGAGCTAGTAAAAGAACACCTATGATTGCTATATTCAACTATTGTATAATTATTTTTCAGAAATCAGTAGGTTTATTTCCCTTGTAAAAACCTTGAAGGAATTTAGACTTATTACCATATTTAACCTTTTCAAGATATGAATAACCTCTGTCATTAAGTGATGAGTTATAGGGTGATAAATACTACATCAAAATAGTATGTTAACAGAAATGCATTTCTGCTTCATAAAGTAATTCATATCCAGTTTAAACTCTCTAATCAATCAAATGAGGGTCTCTAAAATGTGATCTCTCACGAATATAATTACCAAAATTCATCATTGCTTATTGAGAAGTAAATTTTGATCCAATATTGTGAATTCTTAAAAGGAAGGGTACTAATCTACAGAATTTCTTGTAAAAACGCAACATTTTCATGGATGCTTCAGCCATATTCTTGGAAGGTGTTTAAGATGGCATTCTATCTAAAATTTCATTTCCTCTCATGGTAACATTGTTACCACCACCAGAGTAAAAATTATTGCCTTAAGTTGATGAGGCAGGGATAGTATTGCTAGAACCCCAATAATGATTCATTCTTTCTTATTAATTTTATTTATTTTCTTCTTCTTTTTTTCTTGTT	-2	TRKKEEENK*N**ERMNHYWGSSNTIPASST*GNNFYSGGGNNVTMRGNEILDRMPS*TPSKNMAEASMKMLRFYKKFCRLVPFLLRIHNIGSKFTSQ*AMMNFGNYIRERSHFRDPHLID*RV*TGYELLYEAEMHFC*HTILM*YLSPYNSSLNDRGYSYLEKVKYGNKSKFLQGFYKGNKPTDF*KIIIQ*LNIAIIGVLLLALFIENKILN*VQIVFVLLAKDELNYNLA	TRKKEEENKQNQQERMNHYWGSSNTIPASSTQGNNFYSGGGNNVTMRGNEILDRMPSQTPSKNMAEASMKMLRFYKKFCRLVPFLLRIHNIGSKFTSQQAMMNFGNYIRERSHFRDPHLIDQRVQTGYELLYEAEMHFCQHTILMQYLSPYNSSLNDRGYSYLEKVKYGNKSKFLQGFYKGNKPTDF*KIIIQQLNIAIIGVLLLALFIENKILNQVQIVFVLLAKDELNYNLA	tet:TTHERM_00933070	318.546	XP_001021863.1	321	7.64e-112	TTHERM_00933070	0.6741	NADH dehydrogenase, putative
Dendrocoelum lacteum	dd_Dlac_v9_126240_0_1	CTGGAGAAATTTAATTTATAATAGTTTAATATTTTGCTTTATATTTTTATATTTTAATTCCTTCTGTATATTTATTATTCAAATTTTATTTGTTGATACTTATGTATTTCAATCTTTTTTGAGTTCAATAGACTTAATTTCTTCAAGAACCTAGTCTAAAGCTTTAATTTTAGGGAATTTAGTGTTAGCTTCTTCAGTTCCAAATTTGCCAATAGGTTCAAGGACAGCATCGAATCTAATGTGAGAAAATAATGTAGAAGAGATTCTCCAAGGAATTCCACCCTATTCTAAGGTTTATTTAACTTTTGCATCAACAGCATCAGTGTAAATAACTTCATGGAAACCACAAGTAACATAACCACCAGTGAGCCATTCAAATTACTTACCAGCTTGTAATAAGAGACAACCATCAGGGACAGCGACGGAAATCTTTTCACCAGTTCTCAACCAAACGAACAAACCAGGATATCTACTCTTACCATGAATTGTCAAGAAGTTCAAATCATAATGGAAACCAGCGAAAACGGCACCCTTATTGTTTTTAACTAAGTCAGAACCAGTAGGAGCAAGTAAATGATCACCACCTTTCATTCTTTCCGTGAATGATTCTTCAGGGAGTTCCATACCAATAGCAGCCATTTTAGCGACAGTCATACAGCCTTCCAACATCAAATTACCCCATCTTTCACATGTAGCTTCAAAGCCAGGGAAATCAGAAGGAACCATTTTAGGAGGGTCGAATTCAGCACTTCTGTTGGTGGGCTTTTCACCTATTCTGTAGAAATATCTCCACTTAGCATCATAAGGAGGAGGTTAGGGAGTAAATGCAGCATTTTCTTTGGTAAATTAGTTAACTACCTTTTCATGGATTCTAGCACGTTCCTTATAAGGAGGAGTAGCACCACTTTAATAGCCCCATTCAGGAAGAGCTTCAGGAACCTTTTCACCCTTGTAAAGCATTTCACCACGGCTGGTGAAGTACTTTTCAAAGAGGTCTAAGAAGTTACTATTATCATCTTGATTGACTCTAGGATCTCTAATAATGACACAACCATAAAGATGGAGTGCTTAAGCAACTTCAACACATTGTTATTTGAAGTCACCAGTCTTG	-2	KTGDFK*QCVEVA*ALHLYGCVIIRDPRVNQDDNSNFLDLFEKYFTSRGEMLYKGEKVPEALPEWGY*SGATPPYKERARIHEKVVN*FTKENAAFTP*PPPYDAKWRYFYRIGEKPTNRSAEFDPPKMVPSDFPGFEATCERWGNLMLEGCMTVAKMAAIGMELPEESFTERMKGGDHLLAPTGSDLVKNNKGAVFAGFHYDLNFLTIHGKSRYPGLFVWLRTGEKISVAVPDGCLLLQAGK*FEWLTGGYVTCGFHEVIYTDAVDAKVK*TLE*GGIPWRISSTLFSHIRFDAVLEPIGKFGTEEANTKFPKIKALD*VLEEIKSIELKKD*NT*VSTNKI*IINIQKELKYKNIKQNIKLL*IKFLQ	KTGDFKQQCVEVAQALHLYGCVIIRDPRVNQDDNSNFLDLFEKYFTSRGEMLYKGEKVPEALPEWGYQSGATPPYKERARIHEKVVNQFTKENAAFTPQPPPYDAKWRYFYRIGEKPTNRSAEFDPPKMVPSDFPGFEATCERWGNLMLEGCMTVAKMAAIGMELPEESFTERMKGGDHLLAPTGSDLVKNNKGAVFAGFHYDLNFLTIHGKSRYPGLFVWLRTGEKISVAVPDGCLLLQAGKQFEWLTGGYVTCGFHEVIYTDAVDAKVKQTLEQGGIPWRISSTLFSHIRFDAVLEPIGKFGTEEANTKFPKIKALDQVLEEIKSIELKKD*NTQVSTNKI*IINIQKELKYKNIKQNIKLLQIKFLQ	tet:TTHERM_00188670	639.802	EAR96298.3	645	0	TTHERM_00188670	1.8372	clavaminate synthase-like protein, putative
Dendrocoelum lacteum	dd_Dlac_v9_126255_0_1	TGCTGATTATTTAGCTTTTAATTCTTATTCACGCTTTTTCTTTTCTTCCTATTCTTCTTCATAAAGTTTAAATTCATATGTAGCTTAAGGTTTTTTAGGAGATTCTTTAGAAGTTCCATCATCAATAACTAAACTATTGAAATCAAAATCATCTATCTTTTATGCTTTAACACCTTTCTTTGTAGTTTTACCATCCTTTTTGCTAGTAAAAACTACTTTCTTTTCAGTGACTTGATTGACATTATGGATGTTATTTACAATTTCAGGTTTTTATTCTTCTTTTTGTTCTTCAATTTCGCTCTTTGAATTTGAATCTTCAATCATAGGTTCTTTCTTAGCTGCAATATTTCCAAAAATATCATCCAAAGGATTCTTTTCTGAAGCATGTGCAGCTTGAGCAGGTTTATTATGAGCTGGAGGAGATTTAGCTAAAATTTATTCAGCCTTCTTGACCAAGTCATTCTTATAACGCTAAGCAACATTTTATTTGTAATCAATATTTTTATTTGTATCATTTATCAAGCCATTCTTTTTAAAATATTCTAATGCTTTATCGTTACCACCATTTTACATACAAAGGATTTACTTTCTATTCCATTAATCTAAATCAACAGATCTAACGAAACTGTATGTAGGTGTATAACTTCTATGTCTTGCTGAGCAATCATAACAGATAAAAATACCAAAATAACAACTTGCCCAAGTTGGATTCTTTCTGTTGCAATCAATGCATCTATTATTAATAGCATTCTTTTTAAGGTCGTTGAGAATTTGGTCTCTCTCTTCAGGGTCTATCATAGGATCAGCCATTTCTTTGTAAATAAGATTTCCTTTTATTATTATGTTTTTCTTCCTTTTTTTTATATATTTTTTCTTTTTTTTTTGAATA	-2	IQKKKKKYIKKRKKNIIIKGNLIYKEMADPMIDPEERDQILNDLKKNAINNRCIDCNRKNPTWASCYFGIFICYDCSARHRSYTPTYSFVRSVDLD*WNRK*ILCM*NGGNDKALEYFKKNGLINDTNKNIDYK*NVA*RYKNDLVKKAE*ILAKSPPAHNKPAQAAHASEKNPLDDIFGNIAAKKEPMIEDSNSKSEIEEQKEE*KPEIVNNIHNVNQVTEKKVVFTSKKDGKTTKKGVKA*KIDDFDFNSLVIDDGTSKESPKKP*ATYEFKLYEEE*EEKKKRE*ELKAK*SA	IQKKKKKYIKKRKKNIIIKGNLIYKEMADPMIDPEERDQILNDLKKNAINNRCIDCNRKNPTWASCYFGIFICYDCSARHRSYTPTYSFVRSVDLDQWNRKQILCMQNGGNDKALEYFKKNGLINDTNKNIDYKQNVAQRYKNDLVKKAEQILAKSPPAHNKPAQAAHASEKNPLDDIFGNIAAKKEPMIEDSNSKSEIEEQKEEQKPEIVNNIHNVNQVTEKKVVFTSKKDGKTTKKGVKAQKIDDFDFNSLVIDDGTSKESPKKPQATYEFKLYEEEQEEKKKREQELKAKQSA	tet:TTHERM_00158190	397.127	EAR89502.2	379	1.29e-130	TTHERM_00158190	0.9228	ARF GTPase activator
Dendrocoelum lacteum	dd_Dlac_v9_126258_0_1	AAAAACGATTCCAAAACTAAACAGATAAAAATTTTCTAATAAAGTATTACAAATGGAAAGAATTGAAGGCTTTAACAATCAAATCGTCAAGAACGACCTCTCAGCTGCTAGCCAAGGAGGAGATCTCTTCGAACAAGTCTAATTAGCTGCTCCTGATCCAATTTTGGGAACTGCTTTGGCCTATAAGGCTGATCCCTCCAAGGATAAAATGAACTTGGGTGTTGGTGCTTATAGAGACGACAACGAAAAACCTTATCCCTTCAAGGTTGTCCGTAAAGTTGATCTTCAATTATCTCAAGATCTTTCTGTCGATAAGGAATATCTCCCTATTGATGGTTTGGCTTAATTCAATGATGCTGCTAGAAACCTTATTTTCGGAAAAGAAACCAAAGCTGTTAAGGAAGGAAGAGTCGTTTCTGTTCAAGCTATCTCTGGAACTGGTGCTTTAAGAGTTGGTTTTGAATTCCTTGCTAAATTCTATCCTCGTGATGTCTATGTCAGCAATCCTACTTGGGGAAATCACAATGATATCATCAAGTGTGCTGGTTTACCTTGTAAAACTTATCCTTACTACAATCCTAAGACTATGTCTCTTGATTTTGCAGGCATGATTAATACTATTTCAATGGCCAAGCATGGTTCCATCATTTTATTGCACGCTTGTGCTCACAATCCTACAGGTCTTGACTTAACTGAAGATCAATGGAAAAAACTTGCTGGAGTTATGAAATAAAACAGATTATTCCCTTTCTTCGACTCTGCTTACCAAGGTTTTGCCAGTGGTGACTTAAACAGAGATGCTTATTCAATTAGATTATTCACAGAATTAGGTTTCTAAATGTGTGTTACTCAATCTTTCGCTAAGAATATGGGTTTATACAGTGAAAGAATCGGTGCTTTCCACCTTGTCTGCAATAGCAAGGACTCTGCTGTTAGATGTTTATCTTAATTAAAGCTTGTTATTAGACCTATGTACTCTAATCCTCCTGCTCATGGTGCTAGAATTGCTGCTAAGATTTTAACCGACCCCACCTTATATAACGAATGGATGGAAGAATTAGCTATGGTCTCTAAGAGAATTATTGATATGAGACTTGCTTTAAAGAGTGAATTAGTTAGATTATAAGTTCCTGGAAATTGGGATCACATTGTCACCTAAATTGGTATGTTCAGTTTCACTGGTCTTACCCCTGAATAAGTTGAAATTCTTATCAGCAAGTATCACATCTACCTTCTTAAGAGTGGTAGAATTTCTATGTGCGGTATTACCACTAAGAATGTTGGCTACTTAGCTGCTGCTATTAAAGACGCTGTTGTCTCTACTCAAAAGAAATGAGAAAATAAGAACACAAACAATAAAAATAAATAAAATATAATAAAATACTATCAAGTGTGCCACTTTTATACTTATATATTTGTTTTACAAGCTTTTTTAAGTATAAAC	2	KTIPKLNR*KFSNKVLQMERIEGFNNQIVKNDLSAASQGGDLFEQV*LAAPDPILGTALAYKADPSKDKMNLGVGAYRDDNEKPYPFKVVRKVDLQLSQDLSVDKEYLPIDGLA*FNDAARNLIFGKETKAVKEGRVVSVQAISGTGALRVGFEFLAKFYPRDVYVSNPTWGNHNDIIKCAGLPCKTYPYYNPKTMSLDFAGMINTISMAKHGSIILLHACAHNPTGLDLTEDQWKKLAGVMK*NRLFPFFDSAYQGFASGDLNRDAYSIRLFTELGF*MCVTQSFAKNMGLYSERIGAFHLVCNSKDSAVRCLS*LKLVIRPMYSNPPAHGARIAAKILTDPTLYNEWMEELAMVSKRIIDMRLALKSELVRL*VPGNWDHIVT*IGMFSFTGLTPE*VEILISKYHIYLLKSGRISMCGITTKNVGYLAAAIKDAVVSTQKK*ENKNTNNKNK*NIIKYYQVCHFYTYIFVLQAFLSIN	KTIPKLNRQKFSNKVLQMERIEGFNNQIVKNDLSAASQGGDLFEQVQLAAPDPILGTALAYKADPSKDKMNLGVGAYRDDNEKPYPFKVVRKVDLQLSQDLSVDKEYLPIDGLAQFNDAARNLIFGKETKAVKEGRVVSVQAISGTGALRVGFEFLAKFYPRDVYVSNPTWGNHNDIIKCAGLPCKTYPYYNPKTMSLDFAGMINTISMAKHGSIILLHACAHNPTGLDLTEDQWKKLAGVMKQNRLFPFFDSAYQGFASGDLNRDAYSIRLFTELGFQMCVTQSFAKNMGLYSERIGAFHLVCNSKDSAVRCLSQLKLVIRPMYSNPPAHGARIAAKILTDPTLYNEWMEELAMVSKRIIDMRLALKSELVRLQVPGNWDHIVTQIGMFSFTGLTPEQVEILISKYHIYLLKSGRISMCGITTKNVGYLAAAIKDAVVSTQKK*ENKNTNNKNKQNIIKYYQVCHFYTYIFVLQAFLSIN	tet:TTHERM_01369760	707.212	XP_001017054.2	739	0	TTHERM_01369760	2.03944	class I/II aminotransferase
Dendrocoelum lacteum	dd_Dlac_v9_126385_0_1	TTTAGGAAATTAAAAAATCTATATGAAATACAATTAAAATACAAAAATAGTACATTATATTTGATTATGGATTATTATATAAGAGTTATCAATGAGTTTCTTTATGAGCTTCGTTATGAGCTTCTTTATGAGCTTCTTTATGATCTTCTACATGAGCTTCTTTATGAGCAAAACCAGCAGCATTCTTTTTCATCCATTATTCATATGTAGTTGGGTCCTTTCCAGTAAGAGTTTTGAAATCATGAGAGTCCGAATTCATTGCAGGATCTTACTTTTCAATTAATTTATATAATTCAATGATACCATCAACTTACCATTCGGGCATGAAAGCAAGAAGAGCTTATTTGGTTCCTTCATATTAGGCATTCACGTATTTAATTTCTCTTCCAAGGGCTGTTGTGAAAGAGTGTGCCATTTGATTATAGCTTTAAGATTCACTCACAATGGTGAAAGTCTTGTTTTAATGCTTTTCATGATGAGTAAGAATTTCAGCTGCAGCTAGACCTGCATCTTCGCAAGTAACACCAGAAAACTTAAGTTCACCATCAATTGGACCATAAAAAGTATTTTAAGCAGAAATAGGTTATGCATTTCCATACATATTTTCATAAAACATAGGTAATTTAAAAAGACCATAATGCAAACCACTAGCAAGAAGTTCTTTTTCTATTTCACCAAATTGTCTGCCAAAAAGACAGTCATTATGACCTGATATTAAAAGAGAAACAACTAGAATGTATTCAACTTTTGCATCTTTAGCAGCTTTAATAGCATTAATAGATAGTTTTGCACGATTAATATCACCTGGAACTACAACGAAAACAGTTTTATAATTTTCAAGAACTGCTGCAAGTTCAGCTTAGCTTTAACCCATATCTGCCTTAACAACCTTAGCTCCTGCTGCTTCTAACTATTTAGTACTTTCTTTTGAAGGATCTCTTACACCTGCAGTTACACATACCTTTTTGGAAGCTAAAGCATGAACTGTAGGAACTCCTATATGTCCAGATGCACCAAGAACAATAATATCATTCTTTTTTGAGTGTTCTTCTTGTTTTTTTTCTTAAACTTAACCACCAAAGCCAGCTGCATTTTATTTGACCCATTCTAGAATACTAGTTGGATTTGATCCAGTAATTTCTTTGTATGAGTTAGTTTAAACAATTTAAGAGTGATCTTTAGCTTCAATTAGTTTGTAAATCTCCAAAATACCATCAGTCTACCATTCTGGAACATGGTGACTCATAAAGGCTTTTTTTGATTCCTCATAACCAGCATTAACATAGGTCACTGGCTTTCCAAGAACAGTGGAGAACTCTTTAGCAACTTCATCATAGCTTTTCTTATCACTAGTCAAGTTAAAAGCTTAATTTTTGTATTCAGAATAGTGACTCAAGATCTGTTAAGCAGCATTTGCAGCATCTTAGACGGAAACTTAAACGAACTAAAGATCTCCAGGAATAGGACCGTAGAATTTTCCATCCTTAATTATAGGTTCAGTCTACATGTAAAGATTATCAACGAACATAGGGAGACGAAGGAAACCATAAGAGATACCTAATTTTTTAACTTCTTCTTCAATTTCTTTAAATTATTTACCAAATAGGATTTAATTGTCAATTATTACAACAGAAACTACAAGGCAATATTAGGCACCTGCTTACTGAACTGCTTTTGCTGCATTAATAGTGATCTTAGTACGATCAATATGACCTGGAGAATTGATCAAAACTGATTCAAATCCTTTGATTTTTTCAGCTAAAGCATTTTAATCTTCACTCATATCTGCTTTAATCACTTTGATTCCATTTTTGACAAATTCTTGAGCTTCCTTACTTGAGGGGTCTCTGACACCAGCAGTTACATTGACATGGTGTTTCTTGAGAGTGTTTACTGTGGCTTTACCTATGTTACCAGAAGCTCCTAATACTAAAACACTTGAGCTTTAGGGAACTGATTTACTTGAGCTGCAACCCATTCTTTATTTGTTTGAATTATGTCTTTAATTATCTTAATTTTTTTAAAACTTTTTTAGTTTTTTTT	-3	KKLKKF*KN*DN*RHNSNK*RMGCSSSKSVP*SSSVLVLGASGNIGKATVNTLKKHHVNVTAGVRDPSSKEAQEFVKNGIKVIKADMSED*NALAEKIKGFESVLINSPGHIDRTKITINAAKAVQ*AGA*YCLVVSVVIIDN*ILFGK*FKEIEEEVKKLGISYGFLRLPMFVDNLYM*TEPIIKDGKFYGPIPGDL*FV*VSV*DAANAA*QILSHYSEYKN*AFNLTSDKKSYDEVAKEFSTVLGKPVTYVNAGYEESKKAFMSHHVPEW*TDGILEIYKLIEAKDHS*IV*TNSYKEITGSNPTSILEWVK*NAAGFGG*V*EKKQEEHSKKNDIIVLGASGHIGVPTVHALASKKVCVTAGVRDPSKESTK*LEAAGAKVVKADMG*S*AELAAVLENYKTVFVVVPGDINRAKLSINAIKAAKDAKVEYILVVSLLISGHNDCLFGRQFGEIEKELLASGLHYGLFKLPMFYENMYGNA*PISA*NTFYGPIDGELKFSGVTCEDAGLAAAEILTHHEKH*NKTFTIVSES*SYNQMAHSFTTALGREIKYVNA*YEGTK*ALLAFMPEW*VDGIIELYKLIEK*DPAMNSDSHDFKTLTGKDPTTYE*WMKKNAAGFAHKEAHVEDHKEAHKEAHNEAHKETH**LLYNNP*SNIMYYFCILIVFHIDFLIS*	KKLKKFQKNQDNQRHNSNKQRMGCSSSKSVPQSSSVLVLGASGNIGKATVNTLKKHHVNVTAGVRDPSSKEAQEFVKNGIKVIKADMSEDQNALAEKIKGFESVLINSPGHIDRTKITINAAKAVQQAGAQYCLVVSVVIIDNQILFGKQFKEIEEEVKKLGISYGFLRLPMFVDNLYMQTEPIIKDGKFYGPIPGDLQFVQVSVQDAANAAQQILSHYSEYKNQAFNLTSDKKSYDEVAKEFSTVLGKPVTYVNAGYEESKKAFMSHHVPEWQTDGILEIYKLIEAKDHSQIVQTNSYKEITGSNPTSILEWVKQNAAGFGGQVQEKKQEEHSKKNDIIVLGASGHIGVPTVHALASKKVCVTAGVRDPSKESTKQLEAAGAKVVKADMGQSQAELAAVLENYKTVFVVVPGDINRAKLSINAIKAAKDAKVEYILVVSLLISGHNDCLFGRQFGEIEKELLASGLHYGLFKLPMFYENMYGNAQPISAQNTFYGPIDGELKFSGVTCEDAGLAAAEILTHHEKHQNKTFTIVSESQSYNQMAHSFTTALGREIKYVNAQYEGTKQALLAFMPEWQVDGIIELYKLIEKQDPAMNSDSHDFKTLTGKDPTTYEQWMKKNAAGFAHKEAHVEDHKEAHKEAHNEAHKETH*QLLYNNPQSNIMYYFCILIVFHIDFLISQ	tet:TTHERM_00666180	793.497	XP_001019987.1	803	0	TTHERM_00666180	2.24593	Trk system potassium uptake protein TrkA, amine-terminal domain protein
Dendrocoelum lacteum	dd_Dlac_v9_1264063_0_1	TCAAGATTGTTAAAAATTAGTTTTTACTTAAGTATACTTTAAGACTTCATATATTAGATAACCCAGGCTAAAGTATAGAACTTGTGTTCCCATTTATCCTCCTCCTGGAGCAAATTTAGAAATTCCTGAATGGGATAAAGAATTATTCTTAAAAAGAATTGGAGGTGGTACTTCAGAATATGCTGATAAATTTGAAACATTATAAGAAATCTTTACATCAACCACAAAATAAATGACTGAAAAGGGAGTTCCACCAAAAGCTAGAAAACATATCTTAAATATGAAAGAGTAATTGAAAAGAGGTGTTCTTACTTTCGAATATTTGAGTAGAAGAACTTAACTTGAAACGTTAAAGGATTGAAATTCATTTAAACATTATTTAAATTATTATTTATTTTGAAGTTATTGAGGCTGTAAATGAT	2	QDC*KLVFT*VYFKTSYIR*PRLKYRTCVPIYPPPGANLEIPEWDKELFLKRIGGGTSEYADKFETL*EIFTSTTK*MTEKGVPPKARKHILNMKE*LKRGVLTFEYLSRRT*LETLKD*NSFKHYLNYYLF*SY*GCK*	QDCQKLVFTQVYFKTSYIRQPRLKYRTCVPIYPPPGANLEIPEWDKELFLKRIGGGTSEYADKFETLQEIFTSTTKQMTEKGVPPKARKHILNMKEQLKRGVLTFEYLSRRTQLETLKD*NSFKHYLNYYLF*SY*GCK*	tet:TTHERM_00721630	211.846	EAR84232.1	213	2.39e-71	TTHERM_00721630	0.5382	IGR motif protein
Dendrocoelum lacteum	dd_Dlac_v9_126539_0_2	ATTAAATAGATCCAATGAGAGGGTTTATGCAATTTTCGAAGAATATGTATAATATGAATCAGCACATGAATAAGTGCTCTTTCAAGAAATTATCATCTGCCCCTGTCTTTAATATATCTTCATACTAAAATAAGATGATTTAAGCTTAGGTAAAGAATGCTTTGGCTCAATCTGTTAGAGTTAGTTATTAATTCAATGGTGAGCGTTTTGCTAATATGATTGATTTCTCTCTCCTTTAGGAATTAGAAGAAAGCAATGATGCTGAAGATGAAAATGTATGCCAAATATGAGGAGTATTGCCATGAATTGAGACATCTTTTTAGACAAAGAGTCAAGTTATTTGAAATGAAAAAAGATGAGTAGCTTTATATTCTTGATAAATAGACAGATTTTTATTTGGAGGAGAAGATACAAAACAAAGTAGAAGAGATAAAAGTTTAGGAAATTTAAATTAAGCTAATGTAAAACAAAATCTAAAAATAACAGAAATAAATATCATTATAAATAATAAGGCAATCTAAAGCAAATCAAATATAATTTTTTTAGAAGATTTATCTCTTATTCCATATAGTTTAAAATAAATATTTTCTCAAATAAATTGCAC	3	*IDPMRGFMQFSKNMYNMNQHMNKCSFKKLSSAPVFNISSY*NKMI*A*VKNALAQSVRVSY*FNGERFANMIDFSLL*ELEESNDAEDENVCQI*GVLP*IETSF*TKSQVI*NEKR*VALYS**IDRFLFGGEDTKQSRRDKSLGNLN*ANVKQNLKITEINIIINNKAI*SKSNIIFLEDLSLIPYSLK*IFSQINC	QIDPMRGFMQFSKNMYNMNQHMNKCSFKKLSSAPVFNISSYQNKMIQAQVKNALAQSVRVSYQFNGERFANMIDFSLLQELEESNDAEDENVCQI*GVLP*IETSFQTKSQVI*NEKR*VALYS*QIDRFLFGGEDTKQSRRDKSLGNLNQANVKQNLKITEINIIINNKAIQSKSNIIFLEDLSLIPYSLKQIFSQINC	tet:TTHERM_00295820	157.532	EAR92969.3	159	1.14e-49	TTHERM_00295820	0.3584	hypothetical protein
Dendrocoelum lacteum	dd_Dlac_v9_126572_0_1	CTTTGGGATGTTTTCTCATGCAGCACTTTTGAAAGTAGTTATAATTATATAAACATTAAAAGGAAACAATAAATTATTTATAAAATTTTGACTTTAAGTCAATCAAATTTGCAATTAATTTTTCAAATAGGTTCTTCATCTTCAATAATATCTTTATCATTTTATTCGCCTTCTTCAGCTTTAGCTTAATCAGAGTCAACTCCATCAAGAAGATTTTCCTCTACAGGAGAAGATTCATCTTACTTTTCTTCATGTTCATGAGCAACTTCTTCTACTTTGTGTTCAGTTTCAGTATGTTCTTCAACCTTCTTTTCAGCTTCTTCAGGTTTTTCTTCCTTTTTTTCTTCTTTTTTATCTTCAGGTTTATGTTCAGAATCTTTCTTTTCAGCAGATTTAACTACAGCTGCATCTTTCTTAGTATCTTTAGCAGCATCTTTTTTAGTATCCTTAGCACCAGTAGTTGTAGCAGGTTTAGCAGTAACTCCGGTCTTATGAGCTGTGACAGGAGTCTTTTTATCATCAGGCTTATGTCCAGCAATAGGTTTCTTTTCTTCCTTCTTTTCATCCTTAATAACTGAGTGGGATCCTTCCTTTTTGGTATCATTATCTTTCTTAACAACTGGTTTAGGAGTAGCAGTAACAGGTCTAGTAATTGGCTTTTTCTCTTCCTTCTTTTCATCTTTCTTTTCTTCTTTCTTTTCATCCTTCTTTACAACAGCAGTGGTGGGTCTAACAATCTTCTTTTCTTCCTTCTTTTCAGCAACTTCAGTTTTCTTTTCATCTTTATGTTCATCAGTCTTAGGCTTAGTAACTACAGGTTTAGTAACAGGTTTATGTTCAGTTGCAGGTTTGTCAGCAGGTTTAACAACAGGTTTTACTGCAGTAACGGGGGTCTTTTTTTCTTCCTTCTTTTCTTCTTTCTTTTCATCTTTTTTTTCATCTGCATGACTGGTAGTAGGTCTTTTTACACCATTTGTTCCAGTTGTAACAGTTTAGCGTCCATTTGTGCCAATTTTAGTTTGACTTCCATGAGAGGAGTCTTTTCCAGAGTGAGATTTCAATGATTCCAAAGTTTATTCGAGTTATTGAATGAGGGCATCCTTAGCCTTATCATTTTCTTCAAGCTTTTCAATACGCTATAAGTAGGGCTTAATATTTTCCTTCAACCAGTTTTCCAATTCAGCAACTGGGAGTTTTCCTTCATGTTCTTCCATTTTTATCTTTTATTTCTTTTCTTTTTCTTTTTATTTTGATGATTATTTTAATTTTTTTTTTAATTTTAATATATTTATTATATTATGATGTTTACTTTATTCATATAATATTATTTTAGTGTCTCCATACCTCAAGTCTCT	-1	RDLRYGDTKIILYE*SKHHNIINILKLKKKLK*SSK*KEKEKK*KIKMEEHEGKLPVAELENWLKENIKPYL*RIEKLEENDKAKDALIQ*LE*TLESLKSHSGKDSSHGSQTKIGTNGR*TVTTGTNGVKRPTTSHADEKKDEKKEEKKEEKKTPVTAVKPVVKPADKPATEHKPVTKPVVTKPKTDEHKDEKKTEVAEKKEEKKIVRPTTAVVKKDEKKEEKKDEKKEEKKPITRPVTATPKPVVKKDNDTKKEGSHSVIKDEKKEEKKPIAGHKPDDKKTPVTAHKTGVTAKPATTTGAKDTKKDAAKDTKKDAAVVKSAEKKDSEHKPEDKKEEKKEEKPEEAEKKVEEHTETEHKVEEVAHEHEEK*DESSPVEENLLDGVDSD*AKAEEGE*NDKDIIEDEEPI*KINCKFD*LKVKIL*IIYCFLLMFI*L*LLSKVLHEKTSQ	RDLRYGDTKIILYEQSKHHNIINILKLKKKLKQSSKQKEKEKKQKIKMEEHEGKLPVAELENWLKENIKPYLQRIEKLEENDKAKDALIQQLEQTLESLKSHSGKDSSHGSQTKIGTNGRQTVTTGTNGVKRPTTSHADEKKDEKKEEKKEEKKTPVTAVKPVVKPADKPATEHKPVTKPVVTKPKTDEHKDEKKTEVAEKKEEKKIVRPTTAVVKKDEKKEEKKDEKKEEKKPITRPVTATPKPVVKKDNDTKKEGSHSVIKDEKKEEKKPIAGHKPDDKKTPVTAHKTGVTAKPATTTGAKDTKKDAAKDTKKDAAVVKSAEKKDSEHKPEDKKEEKKEEKPEEAEKKVEEHTETEHKVEEVAHEHEEKQDESSPVEENLLDGVDSDQAKAEEGEQNDKDIIEDEEPI*KINCKFD*LKVKILQIIYCFLLMFIQLQLLSKVLHEKTSQ	tet:TTHERM_00283190	136.732	EAR97930.2	117	1.78e-28	TTHERM_00283190	0.1324	hypothetical protein
Dendrocoelum lacteum	dd_Dlac_v9_126680_0_1	TCCACCGGGACCACCCTTGTTGAAACCACCGGGTCTTCCACCAGGACCACCAGGGCCTCTTTTAGGACCACCAGCACCCTTAGGCTTAGGAAGGAATCTATCCATAGGAAGAGTATCGTCCCAACCTTAATAGAATTTATCACCAGGCTTGTAAGAACTAGCATTAACACCTTCTTAGAGCTTAACTGAGTAGAAATAGCCATCAATAGGTCCAAAGATTTCATCAACAGTTCCGATCTTAGTTTTATTTTCAAGATAAACACCTCTGTTGAACTTGGGAACCTTCTTGACATCAGTAGCCTTAACGATAATTTGATCACCACAAGTGTGAGAGAAAACGCAAACGGGTTCAACTCTCTCAGGAGGACCAAAATCTTAACGTTAGAAGTTACCTCTGGGACCACCTCTTGCGCCACCAGCACCACCTCCAAAACTTTTCTTGAAGCCACCAGCACCACCAGCTCCACCTGCTCTGAAGTCCTTTTTAGGACCAGAATCTGCACCAGACTTGAAATCTTTACCCATCTCTACTTTTATATATTTTTATAATATTTTTTTTTTCTTTAAATTTTTTTGCCCCCCCCAGCACCACCAGCTCC	-3	SWWCWGGQKNLKKKKIL*KYIKVEMGKDFKSGADSGPKKDFRAGGAGGAGGFKKSFGGGAGGARGGPRGNF*R*DFGPPERVEPVCVFSHTCGDQIIVKATDVKKVPKFNRGVYLENKTKIGTVDEIFGPIDGYFYSVKL*EGVNASSYKPGDKFY*GWDDTLPMDRFLPKPKGAGGPKRGPGGPGGRPGGFNKGGPGG	SWWCWGGQKNLKKKKILQKYIKVEMGKDFKSGADSGPKKDFRAGGAGGAGGFKKSFGGGAGGARGGPRGNFQRQDFGPPERVEPVCVFSHTCGDQIIVKATDVKKVPKFNRGVYLENKTKIGTVDEIFGPIDGYFYSVKLQEGVNASSYKPGDKFYQGWDDTLPMDRFLPKPKGAGGPKRGPGGPGGRPGGFNKGGPGG	tet:TTHERM_00929590	203.756	XP_001025722.1	203	2.09e-65	TTHERM_00929590	0.5393	Gar1/Naf1 RNA-binding region protein
Dendrocoelum lacteum	dd_Dlac_v9_126694_0_1	GATTCATAGGAATTATTAAGTTATTTACTTGATGGTTTGCATGAAGATTTAAATAGAATTAAAAAGAAACCTATTGTAGAATCAATTGATTACAGTGGTGGCAAGGATGCAGAAATGTCTCTACAATTTTTCAATAATTACAAAAAGAGAAATGATTCAGTTATTAGTGATTTGATGGTTGGTTAGTTCAAGAGTACTTTAATTTGCCC	1	DS*ELLSYLLDGLHEDLNRIKKKPIVESIDYSGGKDAEMSLQFFNNYKKRNDSVISDLMVG*FKSTLIC	DSQELLSYLLDGLHEDLNRIKKKPIVESIDYSGGKDAEMSLQFFNNYKKRNDSVISDLMVGQFKSTLIC	tet:TTHERM_00825230	132.88	EAR83728.2	134	2.35e-37	TTHERM_00825230	0.2999	ubiquitin carboxyl-terminal hydrolase
Dendrocoelum lacteum	dd_Dlac_v9_126724_0_1	TATGGTTTTCAATAAGATACTGAGTAAATAAAAAAATGAGTATATATGTAAAAACAATTGTTAAATTTATCATTAAAGAAGATATTTGGCATGATGTTTAATGTGATCACCCATGAATGATTCAATAAAGTAGTAGGAGTGATCAAAGTTATTTTAATATCTGAATTCAACAGGATAGTTAACAGCAGAGGCAGCCTTAAGGAAGTTTTAAGGAAGAAGTTGATTGTGAAGGAAAGAATCATGAGTACCTTAATCAATTAAAATTGTAGGCTTAGGTCCTTTGTAGTGAGCAATTAATTCTGTAGGATCATATTATTTTCCAGATTCTACAGATCCTAAATAATTAGTAAAAGCCTTGTGACCCCAAGGACATTAAGTAGGATTGGTAATAGGAGCAAATGCAGAAACACTTAAATATTTGCTAGGATTTTTTAAGAAAATATTGAGGGCACCCAAACCACCCATGGAGTGACCAGTGATACCTGCTCTATTAACATCAACTGCAAAGAATTCACCGATTAAGGCAGGTAATTCTTCAGTTACATAAGAGTACATATTATAATTTTTGCTCCATTTTTATTCTGTAGCATTCAAGTAGAAACCAGCAGATTTACCGAAATCCCATGAAACATTATCACCTTCAATGTCAACACCGCGAGCAGAAGTATCAGGGAAAACAACAGCAACACCATATTCAGAAGCATATCTCTAAAAACCAGATTTAGTCAAGGCATTTTCATCAGTGCATGTGAGTCCAGAAAGGTAATAAAGAACAGGAGGAAGTTTAGAAGTACGAGATTTCAAATCAGGAACATAGATAGAGAATTACATTTCGCATTGAAGAGTCTATGAGAAATGTTTAACACGCTTAATATAACCGTTGTGACTTCTAATACTAGCATAGACATGAGGAATATTTTTATTAACTTCTTCTTTCTTGAAATCTGGTCTTTCATTGATGTGAACTACAGCACGTAAACACTTGCCAGAATGTAAAGCATCGATTGCTTAGTTAACGTTTTCTAATCCCTTGATTTCATGAGTAATGTATTTGTCAACAGGTAATTCACCAGTTGCAACTTATTAAACCAAGTGAGGAACTTCAGTTCTACTCTTCCAACCACCAAAAGCTGTTCCTTTCCATTATCTACCAGTAACTAATTAGAAAGGTCTAGTTGAGATTTCGTGACCAGAAGCAGCAACTCCGATAACACAACTTTCACCAAAACCTCTGTGAGAAACTTCTAAAGCATCTCTCATAACTGCTGTAACACCGGTGCAATCGAAAGTGAAATCATAACCCCAAGATTCTAATGAAAGAAGATGTTCCTTAATTGTTTTTCCATTAAGTTCTTTAGGATTCCAACATTCAGTGCAACCAAATTCCTTAGATAAGTCGAACTTTTCACTATTAAGATCAACACCAACAATTTTTCTGGCACCTCTGATCTTAGCAGCTTAAACTACAGCTAAACCAACAGCTCCTAAACCAAAAACTACAACAGTTGATCCAGGTCTAACCTTACAGGTGTTCATAGCAGCACCCCAACCAGTACTGATACCACAACCAAGGAGGCACATTTAATTAACATCAACCTTATCGCTAACCTTGGCACAAGAAATTTCTGCAACAACTGTGTATTCAGAAAAACTAGAGCATCCCATAAAGTGATAAATAGTCTTACCATCCTTAGAGAATCTGCTTGTATTATCAGGCATTAAACCCTTACCTTAGAAAGCTCTGATTTTAGGACAAAGATTTGTGTTTTCACTATTGCAGTAAATACATGCGAATTCCTTACATTCAGGAGTATAACAAGGTATAACAATATCACCAGGCTTAACGGATGTAACTCCTTCACCAATACTTTCAACAATACCTGTACCTTCGTGACCTAAAATACTAGGGAAAAGACCTTCAGGATCATGGCCTTCCAAAGTGTAGATATCTGTGTGGCAGAGTGCATTAGCAAATATTTTGAGACGAACTTCTCCTTTTTTAGGAGGAGCAACTTAGATGTCAGTGTAATCTAAAGGTTTGTTGGCTTCCCAAGCAACAGCAGCTTTGCATGTAATAACCTAACCAGTGGTCTTTTAGAATTCAGCAAGTAAAGTAGAATCCATTTTCTCTTTTTTGACTATTTTGATAGTTTTTAGAAATAAATTATGCTTATTAAATATTTT	-1	KIFNKHNLFLKTIKIVKKEKMDSTLLAEF*KTTG*VITCKAAVAWEANKPLDYTDI*VAPPKKGEVRLKIFANALCHTDIYTLEGHDPEGLFPSILGHEGTGIVESIGEGVTSVKPGDIVIPCYTPECKEFACIYCNSENTNLCPKIRAF*GKGLMPDNTSRFSKDGKTIYHFMGCSSFSEYTVVAEISCAKVSDKVDVN*MCLLGCGISTGWGAAMNTCKVRPGSTVVVFGLGAVGLAVV*AAKIRGARKIVGVDLNSEKFDLSKEFGCTECWNPKELNGKTIKEHLLSLESWGYDFTFDCTGVTAVMRDALEVSHRGFGESCVIGVAASGHEISTRPF*LVTGR*WKGTAFGGWKSRTEVPHLV**VATGELPVDKYITHEIKGLENVN*AIDALHSGKCLRAVVHINERPDFKKEEVNKNIPHVYASIRSHNGYIKRVKHFS*TLQCEM*FSIYVPDLKSRTSKLPPVLYYLSGLTCTDENALTKSGF*RYASEYGVAVVFPDTSARGVDIEGDNVSWDFGKSAGFYLNATE*KWSKNYNMYSYVTEELPALIGEFFAVDVNRAGITGHSMGGLGALNIFLKNPSKYLSVSAFAPITNPT*CPWGHKAFTNYLGSVESGK*YDPTELIAHYKGPKPTILID*GTHDSFLHNQLLP*NFLKAASAVNYPVEFRY*NNFDHSYYFIESFMGDHIKHHAKYLL***I*QLFLHIYSFFYLLSILLKTI	KIFNKHNLFLKTIKIVKKEKMDSTLLAEFQKTTGQVITCKAAVAWEANKPLDYTDIQVAPPKKGEVRLKIFANALCHTDIYTLEGHDPEGLFPSILGHEGTGIVESIGEGVTSVKPGDIVIPCYTPECKEFACIYCNSENTNLCPKIRAFQGKGLMPDNTSRFSKDGKTIYHFMGCSSFSEYTVVAEISCAKVSDKVDVNQMCLLGCGISTGWGAAMNTCKVRPGSTVVVFGLGAVGLAVVQAAKIRGARKIVGVDLNSEKFDLSKEFGCTECWNPKELNGKTIKEHLLSLESWGYDFTFDCTGVTAVMRDALEVSHRGFGESCVIGVAASGHEISTRPFQLVTGRQWKGTAFGGWKSRTEVPHLVQQVATGELPVDKYITHEIKGLENVNQAIDALHSGKCLRAVVHINERPDFKKEEVNKNIPHVYASIRSHNGYIKRVKHFSQTLQCEMQFSIYVPDLKSRTSKLPPVLYYLSGLTCTDENALTKSGFQRYASEYGVAVVFPDTSARGVDIEGDNVSWDFGKSAGFYLNATEQKWSKNYNMYSYVTEELPALIGEFFAVDVNRAGITGHSMGGLGALNIFLKNPSKYLSVSAFAPITNPTQCPWGHKAFTNYLGSVESGKQYDPTELIAHYKGPKPTILIDQGTHDSFLHNQLLPQNFLKAASAVNYPVEFRYQNNFDHSYYFIESFMGDHIKHHAKYLLQ*QIQQLFLHIYSFFYLLSILLKTI	tet:TTHERM_00295700	1258.43	EAR92957.1	1290	0	TTHERM_00295700	3.10013	S-(hydroxymethyl)glutathione dehydrogenase/class III alcohol dehydrogenase
Dendrocoelum lacteum	dd_Dlac_v9_126730_0_1	TACTTCGACATAAAAATATTCTTCATCATATATGCCTATGAATACCTATGAAATCTCCAAAACTACTGAAGTTCCATCTTCAAATGCTGGTATAGGTGCTGGCTATTATGTTTCAACTAAAGAATAATACCAACCTGCTGGAACTACCCCAGTATAATCAACTATAACCACTAATATGTACTAAACTGAGTTATCCAAGCCTTACTAAACTACTAGTTATGGATTGAAAGAAAATAATTTTTCTTACACTCCTGGTCCAGCTTCTCTTGGAACAACAGCTACTACCTCTGCAGCCACAACTTCAGCTAATGTTACTTCAACATTACCTTTGGGCACAACAACTTATACCTCATCAAACATTTATACCAGCCCTGTTTTACCTGTTTAATCTTCAGTTATCAAAAAAGACGAATCTATTGAAGAAGCAATTAAACGTTCAGCTCCTCCCCCTTTGAAAAATGATACAATCACTTCATCCCCTTACAGTGCTCCTATTGCCTCTTCCAGCAATACTAACTTTTCTTACACTCCTTCAACCATCCTTTCAGCTTAGCCTCAAATATCTACTATAGTCACTACAACCACTATTAACAACACCAAACCTGCTACAAATACCACTTCAGCTGCTGGATATGATCCCTATAAACCTTCTGATGAAATTGAAAATATTCTTGCCAAATACAGAAATTAAAAGGATCAAATTGGTTTAAGCTCTAATATCTCTGATATTAAAATTTCCAGCAACTCTTAAGAAGCTCCTCAAGTTAAAACTACCACTACTTACATTTCAACTGCTACAACTCCTTATTAAGCATATACTCCTTCATAAACCTATACTAGTACTCTTAATCAAGTTGGAAGTGGTTTAGAATCTAACAAACAAGTTGATGGTTTGAATTCTTAATTTGGAGGACTCAATATTTCTTCTAATAGTCCTAACATTTAAGTTTCTCAAGTTTAAAGTAATTACACTGCTTAATTCAATCCTTCTTCTTTGTCCAGTGGTTATTAACCTACTTCTAATATTACTACTATTGGAACTTCTGCTCCTTACACTTAAACATATAATATCAGTAATTCATTTGGTTAATCTAAACCTTTTGGTGCTCAATATGAATCATCCAATACTTATATGACTGAAAAGGAATTTGTTGTTGAAAACTATTCAAACAATTCTAAGTATGAAGGTGAAAAATTAAATGGAATGAGACATGGCAGAGGTAAATTCTATTATTAAGATGGAGGTCTTTTTGATGGTGAATGGAGAGAAAATAAAATGCACGGTAAAGGAGTGTTAAGTTATGCCAGTGGTAAACCTGCTTATGATGGTGATTGGGTTGATGATAAATTTGAAGGATTTGGTGTTCTTTATAATGAAAATCCTGCTCCTCTTCACGAAAACTATGATTTTCATGATTTCGACAATGTCGAAGAATATTGGACTTAATATGAAGGTTAATTCAAGGATGATAATAAAGAAGGTTTTGGTACTCTATATCTTTCTAACGGAGAAAAGTTTGTAGGTACATTCTATAAAGACTTCGTCAATGGAAGTGGTACTTTCTATACCTTAAATGGTGAAGTTATCTAAGGATAATGGTAACAAAATAAACTTGTTTGTTGATCATCCC	2	TST*KYSSSYMPMNTYEISKTTEVPSSNAGIGAGYYVSTKE*YQPAGTTPV*STITTNMY*TELSKPY*TTSYGLKENNFSYTPGPASLGTTATTSAATTSANVTSTLPLGTTTYTSSNIYTSPVLPV*SSVIKKDESIEEAIKRSAPPPLKNDTITSSPYSAPIASSSNTNFSYTPSTILSA*PQISTIVTTTTINNTKPATNTTSAAGYDPYKPSDEIENILAKYRN*KDQIGLSSNISDIKISSNS*EAPQVKTTTTYISTATTPY*AYTPS*TYTSTLNQVGSGLESNKQVDGLNS*FGGLNISSNSPNI*VSQV*SNYTA*FNPSSLSSGY*PTSNITTIGTSAPYT*TYNISNSFG*SKPFGAQYESSNTYMTEKEFVVENYSNNSKYEGEKLNGMRHGRGKFYY*DGGLFDGEWRENKMHGKGVLSYASGKPAYDGDWVDDKFEGFGVLYNENPAPLHENYDFHDFDNVEEYWT*YEG*FKDDNKEGFGTLYLSNGEKFVGTFYKDFVNGSGTFYTLNGEVI*G*W*QNKLVC*SS	TSTQKYSSSYMPMNTYEISKTTEVPSSNAGIGAGYYVSTKEQYQPAGTTPVQSTITTNMYQTELSKPYQTTSYGLKENNFSYTPGPASLGTTATTSAATTSANVTSTLPLGTTTYTSSNIYTSPVLPVQSSVIKKDESIEEAIKRSAPPPLKNDTITSSPYSAPIASSSNTNFSYTPSTILSAQPQISTIVTTTTINNTKPATNTTSAAGYDPYKPSDEIENILAKYRNQKDQIGLSSNISDIKISSNSQEAPQVKTTTTYISTATTPYQAYTPSQTYTSTLNQVGSGLESNKQVDGLNSQFGGLNISSNSPNIQVSQVQSNYTAQFNPSSLSSGYQPTSNITTIGTSAPYTQTYNISNSFGQSKPFGAQYESSNTYMTEKEFVVENYSNNSKYEGEKLNGMRHGRGKFYYQDGGLFDGEWRENKMHGKGVLSYASGKPAYDGDWVDDKFEGFGVLYNENPAPLHENYDFHDFDNVEEYWTQYEGQFKDDNKEGFGTLYLSNGEKFVGTFYKDFVNGSGTFYTLNGEVIQGQWQQNKLVC*SS	tet:TTHERM_00653900	653.284	EAR93697.2	650	0	TTHERM_00653900	0.8866	protein kinase
Dendrocoelum lacteum	dd_Dlac_v9_127016_0_1	TCAAATTATAAAAAGAATAAGTAAAAATGGAATACAGACACTTAGGTAATACAGGTTTAAAGGTTTCAGTCATTAGTTTCGGTAACTGGCTTAATAGTGATAGAGCTGATTGGCAATAACGTACAAACCTTCATGTCAAGAAGGCATGGGATTTAGGTATTAATTACTTTGACACTGCTGAAGGTTATGGTTAAGGTGAAGGTGAAAGACAAATGGGTATTGCTATCAAGGAATTGAATGTTCCTCGTGAAGATTATGTTGTCTCTTCAAAGATTTTCTGGGGTAAACCAACTCCTTCTTTGAATAATGTTGGTCTTAATAGAAAACACATCAAGTAAGGTGTTAAAGCTTCTTTAGAAAGAATGAACCTTAGTTACTTTGATATTGTCTTCTGTCATCGTTTCGACTTTGAAACTCCTGTTGAAGAAGTTGCTAGAGCCTTCACTGAACTTGTTTAAGAAGGAGTCATTCATTACTGGGGTACTTCTGAATGGTCAGCTGCTAATATTTTTGAAATCAGAGAAGTATGTGAAGCTAAGAATTTGATTAAGCCTGTTGTTGAATAACCTCAATACAATATGTTTGTTAGAGAGGCTTTCGAATAAGATTATGGTCGTCTCTTTGATATCTATAAGCTGGGTTCAACTGTTTGGAGTCCTCTTTGTG	3	KL*KE*VKMEYRHLGNTGLKVSVISFGNWLNSDRADWQ*RTNLHVKKAWDLGINYFDTAEGYG*GEGERQMGIAIKELNVPREDYVVSSKIFWGKPTPSLNNVGLNRKHIK*GVKASLERMNLSYFDIVFCHRFDFETPVEEVARAFTELV*EGVIHYWGTSEWSAANIFEIREVCEAKNLIKPVVE*PQYNMFVREAFE*DYGRLFDIYKLGSTVWSPLC	KLQKEQVKMEYRHLGNTGLKVSVISFGNWLNSDRADWQQRTNLHVKKAWDLGINYFDTAEGYGQGEGERQMGIAIKELNVPREDYVVSSKIFWGKPTPSLNNVGLNRKHIKQGVKASLERMNLSYFDIVFCHRFDFETPVEEVARAFTELVQEGVIHYWGTSEWSAANIFEIREVCEAKNLIKPVVEQPQYNMFVREAFEQDYGRLFDIYKLGSTVWSPLC	tet:TTHERM_00338200	416.001	EAR97339.1	418	9.25e-148	TTHERM_00338200	1.16636	aldo/keto reductase family oxidoreductase
Dendrocoelum lacteum	dd_Dlac_v9_127185_0_1	TTTAATTAGTATTTTTTTCTTCTAATCTTTAAATATTATTAAAGTAACTATTTTTTTCTTCTTTTCAGTTAGTTTGAGCAGCGTTCAAAGTAGTGAATGATTTGTCATCAGTGACTTCCTTGGAGATCTTGATGAAAGGAGGTAACTTAGGTTCTTCTTCAGTTGAAATAGTTTCATATCTGAGTAAGGTGTATCCCTTGAAACTTTCTAAAATGTAAGAAAGCTTGCCAAAGATGAAAGCAGTTCTGGATTTCTTAATGATAGACAAATTGGTATCTCTCTTATCAAAGAGGTTGATATATTCTCTAGCAGAAATGATGTTCTTGACTTCAGTTCTCATATCCTTGTTGGTAGATCTTTGTCTGGTGGTGTGAACGTAAGAGTAAGCATTATTTTAACCTCTTCTTCTGATCTTTTCGAATTCATTCTTTTCAGAATCAGTTTTCAAGAAAGCTTCTTCAACTTCAAAGACTTCAGTCTTGACATCAGCGGGGATGTGAGCAGATTCAACCAAGAACTTTCTGAAGTAAGTGGAAGTGACAGGGATACCAACGAACTTTTCGACGGCATTGATAACCTTTTCAATCTTCTTATCGAAACTGGGAGCAGAGTTATCGATGATGATATGATGAGGGTGACCTCTCCAAGCATTTTGAAGAGCTTAATCAACCCTGATAGCAGTAGGAACATCTTCGTATCTAGCAGCATTATTTTCCAAAGTGTAGAACTTTTCAGCACCATCAGCAGCAGTGACCATGTGAATAACAGCATCGTATCTCTTGTCTCTCAAATAGACAGAGTTCCAACCACTTTCGTCCAAAACAGCTTACCAGGTGTTATCGTCCATGTAACCCTTAGGATCCATGACACCTCTATCCATAAGAATAACGCAAGGCTTTCCATTAAGCTTAGCAAGATCGTTGAAGTAATCTTCTAAATTAAGTTAAGCCTTCATTAACAAACTTTAGAATCTACAAACATTTTCTGAGGATAAACCACCCATGATGATCATACCACCACCTTCCATGGTAAGAGTAGGAACTTCAGGAACTACGAAGACCTTGAGACCTCTTTCACTCAACTTTTCCTTTAAGGTAGTAAGAGCTGTGGTTTTACCAGCACAAGGACCACCAGTTAAACAAATCTTGTAAATAGGGAAACTTTTTTCAGCCATTTTAAACTTTTCTTTTTCTTTTTTTTCTTTCTTTTT	-1	KKKEKKEKEKFKMAEKSFPIYKICLTGGPCAGKTTALTTLKEKLSERGLKVFVVPEVPTLTMEGGGMIIMGGLSSENVCRF*SLLMKA*LNLEDYFNDLAKLNGKPCVILMDRGVMDPKGYMDDNTW*AVLDESGWNSVYLRDKRYDAVIHMVTAADGAEKFYTLENNAARYEDVPTAIRVD*ALQNAWRGHPHHIIIDNSAPSFDKKIEKVINAVEKFVGIPVTSTYFRKFLVESAHIPADVKTEVFEVEEAFLKTDSEKNEFEKIRRRG*NNAYSYVHTTRQRSTNKDMRTEVKNIISAREYINLFDKRDTNLSIIKKSRTAFIFGKLSYILESFKGYTLLRYETISTEEEPKLPPFIKISKEVTDDKSFTTLNAAQTN*KEEKNSYFNNI*RLEEKNTN*	KKKEKKEKEKFKMAEKSFPIYKICLTGGPCAGKTTALTTLKEKLSERGLKVFVVPEVPTLTMEGGGMIIMGGLSSENVCRFQSLLMKAQLNLEDYFNDLAKLNGKPCVILMDRGVMDPKGYMDDNTWQAVLDESGWNSVYLRDKRYDAVIHMVTAADGAEKFYTLENNAARYEDVPTAIRVDQALQNAWRGHPHHIIIDNSAPSFDKKIEKVINAVEKFVGIPVTSTYFRKFLVESAHIPADVKTEVFEVEEAFLKTDSEKNEFEKIRRRGQNNAYSYVHTTRQRSTNKDMRTEVKNIISAREYINLFDKRDTNLSIIKKSRTAFIFGKLSYILESFKGYTLLRYETISTEEEPKLPPFIKISKEVTDDKSFTTLNAAQTN*KEEKNSYFNNIQRLEEKNTNQ	tet:TTHERM_00059330	650.588	XP_001007665.1	664	0	TTHERM_00059330	1.84705	AAA domain protein
Dendrocoelum lacteum	dd_Dlac_v9_1272751_0_1	CTCATTTCTTCTTTTCAGCTTCAAGTTTAAGTTATTGTTCATGTCTGCAAATCTTTTGAGAAGCAGAAATTAACTAAATAACGCTAATTAAGCTTTTTAAGAGGAAAACAGGAACGGAGAAGAGGAGTAAAGCAGAATTTGCAGTCTTGAACCATTCAGGAACATCTAATTAGTTTTCATGAGCTTTCAAGTACATGTTAACTAAGAACATTTCCATTCCCAAGACCATAGTGAAAAGGAATCCCTTAGCACTGTAGTAAATATGTAAGAGTTTCCAATCAGTTTTAGCAGTCTTGTGGTGAGTTTCTCCACAATATTGGGTTGAGTACATTTGATACCAGTGAGAACCAATATCCAAACCAACAGCAACAAGGAATACACCAGAAAGAGAAGGATAAAGCTTGGCTAAAATAGCAAGCATGATAGCATCAGAAACTCTGTCACAAACCATATCTAAGACAGCACCAAAAGCATTGCATTAATTGAATTTTCTAGCAGCCCAACCATCAAAAGCATCTAAAATTTGACTTAAAGCATACATAAAAGCAGTCATAAGAGGGCATTATTCGTAGTAGAAACAAACAAAGATTATACATGCAACACGACCATAATCTATGAGGTTGGGAATATAAAGGAAGATATTATCACCTGACATTT	-3	MSGDNIFLYIPNLIDYGRVACIIFVCFYYE*CPLMTAFMYALSQILDAFDGWAARKFN*CNAFGAVLDMVCDRVSDAIMLAILAKLYPSLSGVFLVAVGLDIGSHWYQMYSTQYCGETHHKTAKTDWKLLHIYYSAKGFLFTMVLGMEMFLVNMYLKAHEN*LDVPEWFKTANSALLLFSVPVFLLKSLISVI*LISASQKICRHEQ*LKLEAEKKK*	MSGDNIFLYIPNLIDYGRVACIIFVCFYYEQCPLMTAFMYALSQILDAFDGWAARKFNQCNAFGAVLDMVCDRVSDAIMLAILAKLYPSLSGVFLVAVGLDIGSHWYQMYSTQYCGETHHKTAKTDWKLLHIYYSAKGFLFTMVLGMEMFLVNMYLKAHENQLDVPEWFKTANSALLLFSVPVFLLKSLISVIQLISASQKICRHEQQLKLEAEKKK*	tet:TTHERM_00678350	367.851	XP_001027811.1	394	1.9e-140	TTHERM_00678350	1.01999	CDP-diacylglycerol-inositol 3-phosphatidyltransferase
Dendrocoelum lacteum	dd_Dlac_v9_127276_0_1	CACACTTAGTTTAAAGGAAATCCAAACCAGCTTTAAGATAAGATAAAGTATAAGGCACCTTTTCGCCACCTTTAAGAGTGAGATCTAATCCTTTAATTAAGAATCTAGCAACCTATAAATACATGATGGTGTTTTCTCCTTCAAGAGTGACTAAGGGCTTAAAACCTTCAACAATATTTGGAAGACCTGAATAATGAGAGAATCCATGACCACCACATGAAAGTCTAATAGTTTCCATGTGTGTTAAAGGATATTCAGTATAGTAAGCCTTACCACCAGAGCAAATGAAATGCATTTCATTTAAACCAGTGTAATCCCCTATTTCAATTTCTTTCTAGAACACAGAAAAGCGATTCATGATGTGACTTGATGAAGCACAAAAAGCATAAGCATCTGCTAAAGGTACAAATAACTTTTCCTATTAAGTTTAATAATCAAGTATTTATCTTTCAACGCCATCACTTGTCTTAAATTACTTTCTGAATAAACTATATCTGATCCCAATTGCAAGAGCTCTACCAAGAGAACGATGGAAGAGGCAACTTATACCCAAACGAGTTT	-3	TRLGISCLFHRSLGRALAIGIRYSLFRK*FKTSDGVER*ILDY*T**EKLFVPLADAYAFCASSSHIMNRFSVF*KEIEIGDYTGLNEMHFICSGGKAYYTEYPLTHMETIRLSCGGHGFSHYSGLPNIVEGFKPLVTLEGENTIMYL*VARFLIKGLDLTLKGGEKVPYTLSYLKAGLDFL*TKC	TRLGISCLFHRSLGRALAIGIRYSLFRKQFKTSDGVERQILDYQTQQEKLFVPLADAYAFCASSSHIMNRFSVFQKEIEIGDYTGLNEMHFICSGGKAYYTEYPLTHMETIRLSCGGHGFSHYSGLPNIVEGFKPLVTLEGENTIMYLQVARFLIKGLDLTLKGGEKVPYTLSYLKAGLDFLQTKC	tet:TTHERM_00348060	327.02	EAS02716.2	337	1.82e-112	TTHERM_00348060	0.8865	acyl-coenzyme A oxidase
Dendrocoelum lacteum	dd_Dlac_v9_1272849_0_1	TATTATTCTTTGATCAAAATTCCTTTTGATTATCTCTTGCATTTCTACATAAAGAACATCCTAAAGCTGCTTCATCACCATTCGCTTTATGATTACCACCTACAGGGCATTTCTATTATTATTCTTTGATCAAAATTCCTTTTGATTATCTCTTGCATTTCTACATAAAGAACATCCTAAAGCTGCTTCATCACCATTCGCTTTATGATTACCACCTACAGGGCATTTCTATCCTCCAGGACATTTAGGTAGTTTATCTTTTGTATATTTTGAGACGTAATCACCATTGCATTATCTCTTGTGGCATGGTTCACAGAAATGTGTGGTTCCCCAACAAAACCATTAAGCAATTGAGCAACAGAATTTACACTTGAACTCAATATAATCTTTTCCGTGCTTTTGACAATTTTCAACTGGAATTTCACAACAATTTGCACAAACTAATTCTTTAGGATCAAATTCTCTTTTGTCTTCATCCATACCTCTTTAACAATCCTTTAAACCACCAAAATACGGTTTTTTACATTTAAAGCACATAAAATATGCATAAATCGCCATTGCATAATCTTGTGGTTGATTATAATAAGGTGAACTTGGCTCGTTAAGCTTTTCATCTTTCATTCTTTCTTCAAACTTCAATCTATCAAGAGATTTCTTCTTTATATTTTCATAGAGGGCAAGCATTTTTTGCATTTCAGTATTGAGATCACAATCAAGAGCGAATTCCATCCATGCTTTGCAAAGAGGGCAAAAACAGAAATTAAAAACAATACGTGCAGAAATCCACTTAACATCAAGTCTCTTCTTTAAACATTCATAATGGAATATATGTTTGCAACCAAGTTAAATACAAGGACCTGCTCCTAAACCTTCTGACCAACAAATATTACAATATTATTCTGCATCATTATCTCTTAAGTCAGGATTAGTTTTAGCACACTCTGGCTCTAAACAAGGGAGACAATTCAATTCATCCTTTAATCCATAGCAAGGATGATTACAATTATTTATCTTTTAGCAAG	-3	C*KINNCNHPCYGLKDELNCLPCLEPECAKTNPDLRDNDAE*YCNICWSEGLGAGPCI*LGCKHIFHYECLKKRLDVKWISARIVFNFCFCPLCKAWMEFALDCDLNTEMQKMLALYENIKKKSLDRLKFEERMKDEKLNEPSSPYYNQPQDYAMAIYAYFMCFKCKKPYFGGLKDC*RGMDEDKREFDPKELVCANCCEIPVENCQKHGKDYIEFKCKFCCSIA*WFCWGTTHFCEPCHKR*CNGDYVSKYTKDKLPKCPGG*KCPVGGNHKANGDEAALGCSLCRNARDNQKEF*SKNNNRNAL*VVIIKRMVMKQL*DVLYVEMQEIIKRNFDQRII	CQKINNCNHPCYGLKDELNCLPCLEPECAKTNPDLRDNDAEQYCNICWSEGLGAGPCIQLGCKHIFHYECLKKRLDVKWISARIVFNFCFCPLCKAWMEFALDCDLNTEMQKMLALYENIKKKSLDRLKFEERMKDEKLNEPSSPYYNQPQDYAMAIYAYFMCFKCKKPYFGGLKDCQRGMDEDKREFDPKELVCANCCEIPVENCQKHGKDYIEFKCKFCCSIAQWFCWGTTHFCEPCHKRQCNGDYVSKYTKDKLPKCPGGQKCPVGGNHKANGDEAALGCSLCRNARDNQKEF*SKNNNRNALQVVIIKRMVMKQLQDVLYVEMQEIIKRNFDQRII	tet:TTHERM_00151190	626.706	EAS01409.2	579	0	TTHERM_00151190	1.75258	E3 ubiquitin-protein ligase MYCBP2, putative
Dendrocoelum lacteum	dd_Dlac_v9_1273444_0_1	CTAATTTAAAATATAATGCAGATTTATCAATTTAAATGTTCCATCCAGTCTTTTGAACCCTTCATCCATCTTTCTTTATCATTTGTTGTATTTAAACTATGATTTCTATACATTGTTGCAAGCAATAAATGATCTGTAAATCTTCCATCATGACCAAGGTGCCTGGGGACATCAATCACTTACTTCTCTCCTCCATATGTTTTATATGTTGTCTTGAAAAATATATTGGCATGTTTATTTTGGAAATTTCTATCTTCTTCTTCTAGCTTCTTAATCTATTCTTAAACCTATTCCTATGTTAAATTATTGTAATTCATATTTATTGTTTGTTATCTTATTATTCTTTGATTAATTTAATTTATTTGATTTCTTAATT	-3	LRNQIN*INQRIIR*QTINMNYNNLT*E*V*E*IKKLEEEDRNFQNKHANIFFKTTYKTYGGEK*VIDVPRHLGHDGRFTDHLLLATMYRNHSLNTTNDKERWMKGSKDWMEHLN**ICIIF*I	LRNQINQINQRIIRQQTINMNYNNLTQEQVQEQIKKLEEEDRNFQNKHANIFFKTTYKTYGGEKQVIDVPRHLGHDGRFTDHLLLATMYRNHSLNTTNDKERWMKGSKDWMEHLN*QICIIFQI	tet:TTHERM_00535210	184.111	EAS03185.1	179	5.45e-59	TTHERM_00535210	0.4408	hypothetical protein
Dendrocoelum lacteum	dd_Dlac_v9_1274108_0_1	GTGAAACCTTTAGCCTTGAATTTTAAGAATTAGATTTAAACTTTTCTCTTGAGCATAAGTTTTCTTTATTAACGACCTTTTGAAGTAATAATCCATTGATTTTCTCTAATTTCTTCGTAATCAGCATTAGAATTTAACATTCTTTGACGAATAGCATAAGCAAGGACAGGAGCAGTTTTACCAGCAAGCATTTCCTTGTATAATTCCTTAACAGGTTTTTCATAGAGAATAACCTTAATGGTAGAAGTCTATCTATGCTTGATACCAAATCTTCCTCTAGCGTGGTAACGTAAACTCATTCTTTTTTTCTATCTACCAATCAAAATACCATGGATAAATAGACGATTGGTGTCCATATCTTTAAGATTAGCAATAGTAATGGTTTTTCTAATAGCTTGAGTGATTTATTCAGCGGCCTTAGTGTGAATGTTAGTAAGAATTGAAAGTGCATCATAAACATGTTCTCTACGAACTGCACGAGCAGGAGTATATAATCTCTTAATAGAGTTTTCGATTTTTCTTGTATAAGATTCAACAGTAATACGAGGTTCAGCTGGAACAGATTTCAAGATAACAGGATCAGAATATTCTTCGTGATTTTTGTATTTGTATTATGTAATGATTTAATTATATTTTTCTTCACTTGTGTAAACATTTGTGTTGACTTTAACTTTAACTAAGCTGGAAGGATTCTTGTCATTAGAAGCACTATTATTAATTCTAAAATTTAATAAATTCTTTTATCTTTCAGCTTCATTTTTTCTAATAGCTTCTTCGTAATCTCCATATGTATTTCTCAACTCATAAAATTCACGAGTATTTTCTTACTTTTCGAAATTCTTCTAATTTTCAACGATTGTTTATTGATAGGAACGCATGGAATAAGTAGGCTTATAATTCATTATAGCCATCTAATTTAATTATTTTAAGGATCTTGCAATCATCTTTTTTCAATTATTTTTAATCTTTTCTACTTCTTCTTGATCTTCTTCAAAATGAGTCAAACTTATTTTCTGCCTTTGTGAAAAATTTCTTTTTTTTTCTTCTTCTC	-3	EEEKKRNFSQRQKISLTHFEEDQEEVEKIKNN*KKMIARSLK*LN*MAIMNYKPTYSMRSYQ*TIVEN*KNFEK*ENTREFYELRNTYGDYEEAIRKNEAER*KNLLNFRINNSASNDKNPSSLVKVKVNTNVYTSEEKYN*IIT*YKYKNHEEYSDPVILKSVPAEPRITVESYTRKIENSIKRLYTPARAVRREHVYDALSILTNIHTKAAE*ITQAIRKTITIANLKDMDTNRLFIHGILIGR*KKRMSLRYHARGRFGIKHR*TSTIKVILYEKPVKELYKEMLAGKTAPVLAYAIRQRMLNSNADYEEIRENQWIITSKGR**RKLMLKRKV*I*FLKFKAKGF	EEEKKRNFSQRQKISLTHFEEDQEEVEKIKNN*KKMIARSLKQLNQMAIMNYKPTYSMRSYQQTIVENQKNFEKQENTREFYELRNTYGDYEEAIRKNEAERQKNLLNFRINNSASNDKNPSSLVKVKVNTNVYTSEEKYNQIITQYKYKNHEEYSDPVILKSVPAEPRITVESYTRKIENSIKRLYTPARAVRREHVYDALSILTNIHTKAAEQITQAIRKTITIANLKDMDTNRLFIHGILIGRQKKRMSLRYHARGRFGIKHRQTSTIKVILYEKPVKELYKEMLAGKTAPVLAYAIRQRMLNSNADYEEIRENQWIITSKGRQQRKLMLKRKVQIQFLKFKAKGF	tet:TTHERM_00052510	471.47	XP_001014947.1	485	5.28e-172	TTHERM_00052510	1.23903	ribosomal protein L22/L17e
Dendrocoelum lacteum	dd_Dlac_v9_127436_0_1	AATATGTTGAATTCTCTTAAAAACTTAAATAAACTCTACTAATTCAGTACAGGCTTGGTTAAAACCCCTTAAGTTGCTGTTTTCTCTGCAAAGAAGTATGATATTAGCTTTTTCAATATGCTTAATGATAAACTACCTATCGAGAAAAGACTTAAAATTGATTACTTTGAAGAAGAACTCAACGAAAAAACTGCTATTATGGCTCAAGGATATGACACCATTTGTCCTTTTGTTAACGATAAGCTTAACGAATCATGTATTACTACTCTTGCTAAGTAAGGAGTTGATTTAATTGCTTTAAGATGCGCTGGTTTCAATAACACTGATTTAAATTGTGCTTATAAAAACAATATGAAGGTTGTTAGAGTTCCTGCATATTCTCCCCATGCAGTTGCTGAGCATGCTATGGCTCTTTTGTTGTCACTTGTAAGAAAGATTCATAAAGCTCATAATAGAACCAAAGAAGGAAATTTTTCATTGGATGGTTTACTCGGCTTTGACCTTTATAAGAAAAAAAATTGGTATTGTTGGTGCTGGTAAAATTGGTTAAGCTTTCATGAGTATCTGTTAAGGTTTTGGCATGGAAATTTTGATCTATGATCCTTATCCAAATGAAGAAATAGCCAAATAATATAATGCTAAATTTGTTGATTAACTTACTCTCTTTGCAGAAAGTGATATCATCTCTCTTCATTGTCCTCTCACCTTCTAGACTCAATATATTATTGATAGAAAAACTATTGATATTATGAAGAAGGGAGCTATTATTATCAATACTGGTAGAGGTAAATTAATGAGAACCGATGAAGTGATTGCAGCTTTAAAGAACGGACATCTTGGTGGTGTTGGACTCGATGTCTATGAACACGAAGATAGTTTCTTTTTCAAAGACGTAAGTTCTGATATTATCTCTGATGATGATCTTGCAAGAATTTTGATGTATCCTAATGCTATTGTTACTGGTCATTAAGCTTTCTTCACAAAAGAAGCTATTTCTGCTATTTGTTAAACTACAATTGATAATATTATTCAAGTTAAATCAAATCTTCCCTGTGAGAATATGGTCAGTCATAAATGAAAATCTTTCAAAATCATTTTT	2	IC*ILLKT*INSTNSVQAWLKPLKLLFSLQRSMILAFSICLMINYLSRKDLKLITLKKNSTKKLLLWLKDMTPFVLLLTISLTNHVLLLLLSKELI*LL*DALVSITLI*IVLIKTI*RLLEFLHILPMQLLSMLWLFCCHL*ERFIKLIIEPKKEIFHWMVYSALTFIRKKIGIVGAGKIG*AFMSIC*GFGMEILIYDPYPNEEIAK*YNAKFVD*LTLFAESDIISLHCPLTF*TQYIIDRKTIDIMKKGAIIINTGRGKLMRTDEVIAALKNGHLGGVGLDVYEHEDSFFFKDVSSDIISDDDLARILMYPNAIVTGH*AFFTKEAISAIC*TTIDNIIQVKSNLPCENMVSHK*KSFKIIF	IC*ILLKTQINSTNSVQAWLKPLKLLFSLQRSMILAFSICLMINYLSRKDLKLITLKKNSTKKLLLWLKDMTPFVLLLTISLTNHVLLLLLSKELIQLLQDALVSITLIQIVLIKTI*RLLEFLHILPMQLLSMLWLFCCHLQERFIKLIIEPKKEIFHWMVYSALTFIRKKIGIVGAGKIGQAFMSICQGFGMEILIYDPYPNEEIAKQYNAKFVDQLTLFAESDIISLHCPLTFQTQYIIDRKTIDIMKKGAIIINTGRGKLMRTDEVIAALKNGHLGGVGLDVYEHEDSFFFKDVSSDIISDDDLARILMYPNAIVTGHQAFFTKEAISAICQTTIDNIIQVKSNLPCENMVSHK*KSFKIIF	tet:TTHERM_01014570	291.197	XP_001030803.2	331	4.77e-111	TTHERM_01014570	0.8527	D-isomer specific 2-hydroxyacid dehydrogenase NAD-binding protein
Dendrocoelum lacteum	dd_Dlac_v9_1275495_0_1	CCATGCACAAAATATATGTATTCTCTTTAGTTTTTATAAAAAAATATGTACATTAATTTGAATATCTGCATTTTCTACTTTTATATTCAAGTTAAAATTGTAATTTTTAATTGATATATCATTTCAATAATCTTCTTCTTCAACTTTCTATAATTTAATTTTAGGTATTTTCTTATATTCAACATCTTCTCCTCCGTTATTAATAGCATCCATTTCTTCTTATGTCATTACTCTTCTTACGAAAGTGCTTTTAGAATGCTTGAAATCTGATAAGCTGTACTTAAAAACAGGAGTAGCTGTTTAATGACTTATTCCTAATTCAAGCAAAGATCTCTTTCCTAAAAATTTAATTCTAGGAGAATATGGGCTCTATGGACTATAAAAGTATCTTGCTTAATATATGAGAGTCTTAGAAATTTTATCCATTTCCTAATACCTATGCTTAAATGTTTATATTCTTATATTTGGT	-2	PNIRI*TFKHRY*EMDKISKTLIY*ARYFYSP*SPYSPRIKFLGKRSLLELGISH*TATPVFKYSLSDFKHSKSTFVRRVMT*EEMDAINNGGEDVEYKKIPKIKL*KVEEEDY*NDISIKNYNFNLNIKVENADIQINVHIFL*KLKRIHIFCAW	PNIRIQTFKHRYQEMDKISKTLIYQARYFYSPQSPYSPRIKFLGKRSLLELGISHQTATPVFKYSLSDFKHSKSTFVRRVMTQEEMDAINNGGEDVEYKKIPKIKLQKVEEEDY*NDISIKNYNFNLNIKVENADIQINVHIFLQKLKRIHIFCAW	tet:TTHERM_00058880	149.443	XP_001007621.2	152	9.01e-48	TTHERM_00058880	0.3512	hypothetical protein
Dendrocoelum lacteum	dd_Dlac_v9_1275675_0_1	AAGAAAGGAAAGGATGAAAATTAATAAAAAACTTATAATAGCAATCAGTCTTCTTCTAGTTGTTGTTTTGTCACACGGGGGAGGATCTCATGGATCTCACTCACATGAAAGTGAACACCCCTATTTTAAATAGTTGAAGAAATATCTTAAAACTAATGTTGAAAGCAAATATGGACAAGTTGCACTCAGTATTTTTATCATTTCTTTCCCTAGTATCCCTGTTTTCTTTTCACTTGCATTTTTAGGAAAACTCTTAAAGAAAAAAGGAGATAAGAATAATTTCTCATCAACTTTATTGACTTTATTGTTAGCGTTTGCATGTGGAACTCTTCTTGGAGATGTTATGCTTCACATCCTTCCTTATTTGTTCTCTCCTATTCCAATGAGTGAATCTCATTCTCAC	2	RKERMKINKKLIIAISLLLVVVLSHGGGSHGSHSHESEHPYFK*LKKYLKTNVESKYGQVALSIFIISFPSIPVFFSLAFLGKLLKKKGDKNNFSSTLLTLLLAFACGTLLGDVMLHILPYLFSPIPMSESHSH	RKERMKINKKLIIAISLLLVVVLSHGGGSHGSHSHESEHPYFKQLKKYLKTNVESKYGQVALSIFIISFPSIPVFFSLAFLGKLLKKKGDKNNFSSTLLTLLLAFACGTLLGDVMLHILPYLFSPIPMSESHSH	tet:TTHERM_01077000	140.969	EAR82873.1	186	2.6e-56	TTHERM_01077000	0.434	metal cation transporter, ZIP family protein
Dendrocoelum lacteum	dd_Dlac_v9_127589_0_1	TATACCTCTATGAATTAAGAAACATAATAAGTATCAATAAATTAATTTATTTTGAATTACTATTTTAATTAATCTTATTATTATTATCGATAATTTAAAATTGAGGTTAATCTTTAGATATCAAACAAATCAAGGATATAAAGGTTTTTCTATTTTAACAGGTTGAACTGCAATATTTGAATTAAGGTGAGATTGATCGGCCTTCTTTTATTTAGGAGGAGATCTAGAATTTCTAGCTTCAACTCTCTTAACAGCTTCATTAATTTCAGATTGAGTAATCTATGTGTATCTGTCATCAGCCCACATAGTGTCAGGTCTTAAATGATTTCTGGTACCATGGACCCAAGTTTTATCTGAAACATCAGCATTTGTACGTCCCTTGTTGTACTCTTCAACTTTCATAGCTGATTAATAAGTTTAGTTGTTAATAGCCAAAGCCTTAACACGGAATCTATTCTTTTCCTTCATTTGATCCAAAGCCCAGTTAGGACAGATAGATAAGATATCTTCAGATTCTTTATCACATTTTTATTTGCCATTGACCATTTCACAACGTCTGTAATTTTGGATGGTTCTGACGCAAGGTCTGGGCAATTTTTCATTGGTCAAATTTAAAGTAGAGTAGTTACCAGGAGCATAATTAATAATTTGTAAACTAGCCTTGCTTCTATTGGTTTCTCCTAAAGGATCATAGTGAGTAGGGAAGACTCTATCGAAGTGGATACCATTAGGATAAGGATTAGGAGCATACCAAGCGTTACCCCATCTAAGACCAAAAGCAGCTCTATCTTAAGAGGGAATTTGTCTGTAAGCGAAAGGATTAACTGAAGAAATAGATCTTCTGAAGTTTGCCAACATTTGAGTTTGACTATCCTACTTAACATTAATGTAGGGGTAGTGAGTTCCGTGAACTGCGTGAGCGTAAATTTGGCCGGGTCCCTTATTTTCAGACATTTTATATTTATCTTTTTAATTATTATTATTTTTTTTCTTCTTCTTTTTTATAATTTGTGTATGAATCTTTTCT	-2	EKIHTQIIKKKKKKNNNN*KDKYKMSENKGPGQIYAHAVHGTHYPYINVK*DSQTQMLANFRRSISSVNPFAYRQIPS*DRAAFGLRWGNAWYAPNPYPNGIHFDRVFPTHYDPLGETNRSKASLQIINYAPGNYSTLNLTNEKLPRPCVRTIQNYRRCEMVNGK*KCDKESEDILSICPNWALDQMKEKNRFRVKALAINN*TY*SAMKVEEYNKGRTNADVSDKTWVHGTRNHLRPDTMWADDRYT*ITQSEINEAVKRVEARNSRSPPK*KKADQSHLNSNIAVQPVKIEKPLYP*FV*YLKINLNFKLSIIIIRLIKIVIQNKLIY*YLLCFLIHRGI	EKIHTQIIKKKKKKNNNNQKDKYKMSENKGPGQIYAHAVHGTHYPYINVKQDSQTQMLANFRRSISSVNPFAYRQIPSQDRAAFGLRWGNAWYAPNPYPNGIHFDRVFPTHYDPLGETNRSKASLQIINYAPGNYSTLNLTNEKLPRPCVRTIQNYRRCEMVNGKQKCDKESEDILSICPNWALDQMKEKNRFRVKALAINNQTYQSAMKVEEYNKGRTNADVSDKTWVHGTRNHLRPDTMWADDRYTQITQSEINEAVKRVEARNSRSPPKQKKADQSHLNSNIAVQPVKIEKPLYP*FV*YLKINLNFKLSIIIIRLIKIVIQNKLIY*YLLCFLIHRGI	tet:TTHERM_01528510	460.685	EAR81750.2	464	3.97e-165	TTHERM_01528510	1.2693	hypothetical protein
Dendrocoelum lacteum	dd_Dlac_v9_1275990_0_1	ATCTGTTAGCTTTACATCATTTATTCATGCAAATTATAAGTTGGGTAATATTCATACTAATTAGCATTTTCGACAATTTCATCATCATCTGCATTCTTACGAGGACGACGGTTATTAAAAGTGCGTCCACCTCCTCTTCCTCCTTAGAAACCACCTCTACCAGCATTACCACCTCCACGATTTCCACCATCTCTATCATTTCTATTGTTACCTCCACCCATTCTGTTGTTCATTTTTTCTTCAAAAATCTCTTTTGCTTTTTAACAATCTTCTTATGTTTATCCTACAATTATCAAGATTTTTCTATTGTCATTGTTATTTTATTAAATTTAACAACGAGTTTTTGTTTCACTGCCTACTTATTATAAGGTTGATCCTTTACTTCCAATAACTAAACCTGCCAAATTTTAAGGTATTTCCATTTCTATTTTGGCTTCTTACTTTTAACCTCCACGTTGGTAATTATCAGGACCTCCACCACCTTACTTCTTTTATTGTTAATTCTTGATATCATCAATCATTTCTCTAACCTTT	-2	KVREMIDDIKN*Q*KK*GGGGPDNYQRGG*K*EAKIEMEIP*NLAGLVIGSKGSTL**VGSETKTRC*I**NNNDNRKILIIVG*T*EDC*KAKEIFEEKMNNRMGGGNNRNDRDGGNRGGGNAGRGGF*GGRGGGRTFNNRRPRKNADDDEIVENAN*YEYYPTYNLHE*MM*S*Q	KVREMIDDIKNQQQKKQGGGGPDNYQRGGQKQEAKIEMEIPQNLAGLVIGSKGSTLQQVGSETKTRCQIQQNNNDNRKILIIVGQTQEDCQKAKEIFEEKMNNRMGGGNNRNDRDGGNRGGGNAGRGGFQGGRGGGRTFNNRRPRKNADDDEIVENANQYEYYPTYNLHEQMMQSQQ	tet:TTHERM_00051720	198.364	XP_001014869.1	210	2.18e-63	TTHERM_00051720	0.1009	KH domain protein
Dendrocoelum lacteum	dd_Dlac_v9_127625_0_1	CAAGAATCTTTTAAATTAATGTGTATTTATAAATTTTTTTTTTGCAAGTTGGATTCTCAATAATAGTAATAATAAGTATAGATTGATAGCAATTATTGAGGTAGTGATTATTGTTTTAAAAATTATTTGATTTCATATAAACTATTTTCGTGATTAAAGATCTCAAGAGAATTGGTTAATTGAGTGAACACCAGATTCTTGGAAACCTGATTGAGTCATTCTAATGAATTAAACCTTCTATTAGAGTTCAGGGATAGAATGAGCACCGTTATAACTCATACCAGACTTAATACCTTAGACGAATTGGTTTAAGACACCAGCAAGAGGACCAGCATAAGGAATATAACCTTCAACACCTTCAGGGGTGAAGTTGGTTGAAGAAGGTTCATCAACACCTGTACGTTAAGCTTTAGATAAGTTAGCACCATAACCAGCCATACCTCTGTAAACCTTTTAGAGTTTACCATCTCTGTAGATAATCTTGGAAGGAGATTCTTCACAACCACCAACAAGTCTACCAAGCATAACACAGTCAGCACCAATAGCCAAAGCCTTACACATATTACCAGAACATTTGTTACCACCATCTGAAATTAAAGGGACATCATATGTTTTGCAAATAGGAGCAACGTCACATAAAGCAGAGAATTATGGAACACCGCAACCAGAGACGATTCTAGTGATACAGATACTACCATTACCAATACCACAACGAATACCATCAGCACCAGCTTTAATTAAGTGTTCAGCACCTTAACCAGTTGCAACTGAACCAGCAACGATATCAATGTCTTCAAAGTTTTCCTTGAGTTTCTAGACAACATCAATACAAAGTTAAGAATGACCATTAGCAATATCAACAACAAGAACATCGACACCAGCATCAATCAAAGCTTTAGTACGTTCAATGTAATCATCCTTGGCACCAACAGCAGCACCAACATATAATTTACCTTCATGATCTCTATTTGCAATAGGGAATGAATCAATTCTGTTAATATCCTTAAGAGTAATAAGAGCAGTAATTTTATTGTTGGGAGTAACAACAGGGATCTTCTCTATTCTATTAGAATGCATTAAATTTTTGAAGAATTCAGGTTCAGGTAATAGTTCATCATTAGTTTACAATTAATGAACAATCATTTTATCTCTAGGAGTCATGAACTTAGAGACTTTATCGTCATCAAACTTCATGTTACGAATATCTCTACGAGTAATAATACCTGCAAGAACCAAATCTCCACTGGGATCATTTTTCTTGAACATAGGTGATTTCAAAGGGTCCATAAGTGAAACATCAAATTATTCTTCACAAACAAGGAAAGTTTAGAAGGTATATTATTCGGATAATTAAAGTATTTGCTTAAGAGTGGTTGTCTTAGGAATAATAATAGGTTCAAAGAGAATGTGAGCTTAGGCTCTTTTGACTTTTTCAACTTATTTGCATTATTCAGCAATAGTCATGAAACGATGGATAATACCTAAACCACCACACTTAGCCATTTCCTTAGCCATCTTAAATTCAGTAACTGTATCCATAGGAGAAGAAACGATAGGAACATTCAAAGGAATGTTTTTAGAGAATCTTGTTTTAACAATACACTAAGATCTACTGTTAATATCGCTATATTAAGGTACCATCAAAACATCATTGAAAGTCAAACCCATTTAGATGTTAGGAGTGCACAAAACCTTAGAAGGTTGGAAAGCTTAGTTGGAAATCATCTTTCTATCTTCTTTGCTTTTAGAATAGTTTATAGGAGGAGAATTTATTTATAGTTTTCCTTTCTAGCTATTTAGATTTTA	-1	*NLNS*KGKL*INSPPINYSKSKEDRKMISN*AFQPSKVLCTPNI*MGLTFNDVLMVP*YSDINSRS*CIVKTRFSKNIPLNVPIVSSPMDTVTEFKMAKEMAKCGGLGIIHRFMTIAE*CK*VEKVKRA*AHILFEPIIIPKTTTLKQIL*LSE*YTF*TFLVCEE*FDVSLMDPLKSPMFKKNDPSGDLVLAGIITRRDIRNMKFDDDKVSKFMTPRDKMIVH*L*TNDELLPEPEFFKNLMHSNRIEKIPVVTPNNKITALITLKDINRIDSFPIANRDHEGKLYVGAAVGAKDDYIERTKALIDAGVDVLVVDIANGHS*LCIDVV*KLKENFEDIDIVAGSVATG*GAEHLIKAGADGIRCGIGNGSICITRIVSGCGVP*FSALCDVAPICKTYDVPLISDGGNKCSGNMCKALAIGADCVMLGRLVGGCEESPSKIIYRDGKL*KVYRGMAGYGANLSKA*RTGVDEPSSTNFTPEGVEGYIPYAGPLAGVLNQFV*GIKSGMSYNGAHSIPEL**KV*FIRMTQSGFQESGVHSINQFS*DL*SRK*FI*NQIIFKTIITTSIIAINLYLLLLLLRIQLAKKKFINTH*FKRFL	QNLNSQKGKLQINSPPINYSKSKEDRKMISNQAFQPSKVLCTPNIQMGLTFNDVLMVPQYSDINSRSQCIVKTRFSKNIPLNVPIVSSPMDTVTEFKMAKEMAKCGGLGIIHRFMTIAEQCKQVEKVKRAQAHILFEPIIIPKTTTLKQILQLSEQYTFQTFLVCEEQFDVSLMDPLKSPMFKKNDPSGDLVLAGIITRRDIRNMKFDDDKVSKFMTPRDKMIVHQLQTNDELLPEPEFFKNLMHSNRIEKIPVVTPNNKITALITLKDINRIDSFPIANRDHEGKLYVGAAVGAKDDYIERTKALIDAGVDVLVVDIANGHSQLCIDVVQKLKENFEDIDIVAGSVATGQGAEHLIKAGADGIRCGIGNGSICITRIVSGCGVPQFSALCDVAPICKTYDVPLISDGGNKCSGNMCKALAIGADCVMLGRLVGGCEESPSKIIYRDGKLQKVYRGMAGYGANLSKAQRTGVDEPSSTNFTPEGVEGYIPYAGPLAGVLNQFVQGIKSGMSYNGAHSIPELQQKVQFIRMTQSGFQESGVHSINQFS*DLQSRKQFI*NQIIFKTIITTSIIAINLYLLLLLLRIQLAKKKFINTHQFKRFL	tet:TTHERM_00486810	860.522	XP_001032893.1	889	0	TTHERM_00486810	2.33247	inosine-5'-monophosphate dehydrogenase
Dendrocoelum lacteum	dd_Dlac_v9_1276268_0_1	TCCCCAAACATACTTTAAATCTTCGTAATGGGTTAACTTATTGTTACCAAACCAACTTGAATGAGATTCAGCGGTATTTTGTAATAATTCTTTAGGAAGGTTAGTATAAAGAACAATTTCAAAGCCATTTTCATTCAAATATTATATTGTTTCAATAGCTCCTACAATTGGTTTAATTGATTGGAAATTTGATGAAAAGAGATTCAAAAATTCTTTTTCAGAACATTTATCATTGATAGAATCTTTAGGGATTGATTAATAAGCTTCGGATGGCATTTTGAGTTCATATAATCCTCTAGTGCTATTTTAGATGTTAAATCCTTGAGGGAGGAGGTAAGAGCGTAAAACACAAAAGAGAAGTGAGTTATAATCAAAAACTAAATTGAAGTTAATGTATATTTTTTTAGATGCTGTGTTGCAAGATCCCATATTGTAATTCTTATTTTTATACTTGTCTTTCTTTTTTCTTCTTTTTTAATCAACAAAA	-2	FVD*KRRKKKDKYKNKNYNMGSCNTASKKIYINFNLVFDYNSLLFCVLRSYLLPQGFNI*NSTRGLYELKMPSEAY*SIPKDSINDKCSEKEFLNLFSSNFQSIKPIVGAIETI*YLNENGFEIVLYTNLPKELLQNTAESHSSWFGNNKLTHYEDLKYVWG	FVDQKRRKKKDKYKNKNYNMGSCNTASKKIYINFNLVFDYNSLLFCVLRSYLLPQGFNIQNSTRGLYELKMPSEAYQSIPKDSINDKCSEKEFLNLFSSNFQSIKPIVGAIETIQYLNENGFEIVLYTNLPKELLQNTAESHSSWFGNNKLTHYEDLKYVWG	tet:TTHERM_00171630	226.868	EAR88476.3	227	3.87e-73	TTHERM_00171630	0.5774	riboflavin kinase/FAD synthetase family protein
Dendrocoelum lacteum	dd_Dlac_v9_1277317_0_1	CTTTGAATATTAAAAATATATTTTATTTAATTAATTTCTGTATTATAAAATATATGTTCAATCATAGTAAATAGATTTGCTAACACCATTGGTAATTCTATCCATCCAATGTTTTTCCTTACTATCTTTCTTTGCTTCTTTTCCTTGCCATTTTGCAACAAGAGGATATTAGCCAGGACCAGGAACGATCTAAGTAATTTTAGATTTAGATTTCTTGAAATCCTTGAAACGTTCTTCTGTACCCATATATCTGACTGAACTCTTTTTGTTTCCATCTTCCTTTTCTTTTGCTAACATCTTTCCAAAAGTTTCAAAATCAAGAGGGAAATTCATTTTATAAGTTCCAACATCAGGCATATTAGATTTTGCATTTTTAGTGGATTTTGCTTTATGAAATTAAATCCATTTATCAGGACTCATATTATCCTTATGAATCTTTGGTAAAACAGATCTTGGATTATAATTACCAGGTCCTGGAAGAGCATCAGAAATGTATTCATATTCATTCAAATAGTTGCTTCTCTCACCAAACTTCAATTTTTTGTTCATTTTTTCAATATCAGCTTTGATTTGTTCGTCTGTTTTCAAAACATTATACTTGCCTGGTCCAGGAATCATTCTACGCTTTTATTCTTAAAAGATTTCTTCAATAAAGGTATTTCTTTTTGTATTTTTAGGTAATTTTTTTCCCTTCTCGATCTCTGCTTCAGTAACCCATTTATGAGTTACATTATACTTTTGAGGGCCAGGAGTATTTCCATGGAATTTCATCTCTTCATCCAAATAACTACCTCTCTTTGTTACTAGCTTACCATTTTTTGTTGCCTTTCCTGATTTACGAATATCTTCGTAAATTCTATCTTAAACAACCTAAACATGATCAAAATATTTTTTAGGAACTTCATAGCCATCTAAACCCCATGCTGCATTCTATCTAGTAGAAATATTATACATTTCTCTAATTGGCATTAAAGTCACTGAAGCTGACTTTGATAAATGAGGAAGTGTTTCGGACATATTTTTTTATTTAGAATTTAAATTTTTTTCTTTTTCTCTACTTTATTTTTGTTTCTGAACT	-2	VQKQK*SREKEKNLNSK*KNMSETLPHLSKSASVTLMPIREMYNISTR*NAAWGLDGYEVPKKYFDHV*VV*DRIYEDIRKSGKATKNGKLVTKRGSYLDEEMKFHGNTPGPQKYNVTHKWVTEAEIEKGKKLPKNTKRNTFIEEIF*E*KRRMIPGPGKYNVLKTDEQIKADIEKMNKKLKFGERSNYLNEYEYISDALPGPGNYNPRSVLPKIHKDNMSPDKWI*FHKAKSTKNAKSNMPDVGTYKMNFPLDFETFGKMLAKEKEDGNKKSSVRYMGTEERFKDFKKSKSKIT*IVPGPG*YPLVAKWQGKEAKKDSKEKHWMDRITNGVSKSIYYD*TYIL*YRN*LNKIYF*YSK	VQKQKQSREKEKNLNSKQKNMSETLPHLSKSASVTLMPIREMYNISTRQNAAWGLDGYEVPKKYFDHVQVVQDRIYEDIRKSGKATKNGKLVTKRGSYLDEEMKFHGNTPGPQKYNVTHKWVTEAEIEKGKKLPKNTKRNTFIEEIFQEQKRRMIPGPGKYNVLKTDEQIKADIEKMNKKLKFGERSNYLNEYEYISDALPGPGNYNPRSVLPKIHKDNMSPDKWIQFHKAKSTKNAKSNMPDVGTYKMNFPLDFETFGKMLAKEKEDGNKKSSVRYMGTEERFKDFKKSKSKITQIVPGPGQYPLVAKWQGKEAKKDSKEKHWMDRITNGVSKSIYYD*TYILQYRNQLNKIYFQYSK	tet:TTHERM_00724700	545.043	EAS06850.3	540	0	TTHERM_00724700	1.4814	sperm-tail PG-rich repeat protein
Dendrocoelum lacteum	dd_Dlac_v9_1277383_0_1	TGATGTTGATTATGGTGACCATGTTTGTGTTAATTTTAATTTCCATTATCATCTTAATCTCTTTAATGATGACCGTGTCCATGACCATGCTTTTATTAATCTTCACTATCATCGTCACCTCTTTTTTAATGGCTTTTTCCTTTCTTCTCATATTGAATGGTATTATCACCTCTTGTGTTATCTTGCTTTCTTTGGCTCTTTTTTTATTCAAACTCTTCTCTTTCTGCATTTTTCCTATCCATATCTACTGTTAATTCAGTTAATTTATTTGGAAGAACACTATCTAAGTGATTGAATTTCAGTTCAGAAACATTAGCATTTTCTATTTTAGTGTGATGGACTAGTTTGTTAAAGACAGGAATTGTAATTGATTTGTTTTTATCGAATTCAAATAGGGTATCTTAAGAAAATTTATTTCTATTCTAATCATAGACATTAGTAGAGTGTTCAAGAGCCTTAGCTCCTTCTTCATAAGCCTATTCAAGTACATTCAAATCCATGAAAGGCAACTTAATAATTTGCATATGATCCATAGTTGCACCATACTTATCAATTTCTAGTTTTTAAGGACAATAAGGCATAAGATATTTTTAGAAAAGTCCTTTAAATTCAACAGGTAATAACTCAGTATTATCAGGGTGAAGAATAGCAAGGAGCTATTTAAAAGGTTAGAAAGCTGAAGTCTTCACGAATTTAACTTCAAATTTTGGGTTTCTTTCTAAGAATTCAACAACATCTTAAGTTAAAGGAGCGTAGAAATGAGGATAGAAATAGTTCCAAGAAGCCTT	-1	KASWNYFYPHFYAPLT*DVVEFLERNPKFEVKFVKTSAF*PFK*LLAILHPDNTELLPVEFKGLF*KYLMPYCP*KLEIDKYGATMDHMQIIKLPFMDLNVLE*AYEEGAKALEHSTNVYD*NRNKFS*DTLFEFDKNKSITIPVFNKLVHHTKIENANVSELKFNHLDSVLPNKLTELTVDMDRKNAEREEFE*KKSQRKQDNTRGDNTIQYEKKGKSH*KRGDDDSED**KHGHGHGHH*RD*DDNGN*N*HKHGHHNQH	KASWNYFYPHFYAPLTQDVVEFLERNPKFEVKFVKTSAFQPFKQLLAILHPDNTELLPVEFKGLFQKYLMPYCPQKLEIDKYGATMDHMQIIKLPFMDLNVLEQAYEEGAKALEHSTNVYDQNRNKFSQDTLFEFDKNKSITIPVFNKLVHHTKIENANVSELKFNHLDSVLPNKLTELTVDMDRKNAEREEFEQKKSQRKQDNTRGDNTIQYEKKGKSHQKRGDDDSEDQQKHGHGHGHHQRDQDDNGNQNQHKHGHHNQH	tet:TTHERM_00663830	347.436	EAR99904.2	346	9.92e-113	TTHERM_00663830	0.8155	XRN 5'-3' exonuclease amine-terminal protein
Dendrocoelum lacteum	dd_Dlac_v9_1277803_0_1	AAGATCTTCTTAAATCTTTCAAAAAGATATATTGTTAATTTACAAATTAATCTAATAAAATGTTATCTCTTCTTTCAAAAATTTTAAATCCCTCTCACGCCCAATACAATCCCACCACTGATACCAAGGCTGAAACTGGTGAAACTCTCCACAGAGCATTAGTTGGTGATATTGGTGGTACTAACATTCGTCTCAGACTCATTAATTTCACTAAGTCATGTAAGGTTCCTAAAGTTGTTAAATCAAGTGAAAATATGAAGACCAACCAATACAACTCCTTTAGAGATGCTGTTTCTAAATTCCTTGAAGGAGTATCTGAAATTGACTGGCCTCATTATGCTGGTATTGGTATGGCTGGAGCTGTCCTTGACAACTAAAATACCCTCACCAATGCTCCTCATTGGCCCAAAATTATTGGTGATGAACTTGCTGTAGAATTCAAAATTAAGAAATTCAAACTTTTCAATGATTTTGAAGTTGCCAGTTATGCTTGTCTTAATCTTGGTAAGGAAGAAATCACTTAACTTAATAATGCTGTAGCTATCCCCAATAAAATTAAAACTGTCTGTGGTGCTGGAACAGGTTTAGGTGTTGCTAACATTGTTCCATTCCCTAAGAACCCTGATAGTACTGAATTTGTTTATCAAGTATGGCCTGGTGAAGGTGGTCATAGCTCATTTGCTCCCGTGACTAAAACCTAACAAGAATTTGTTGACTTTTTATTAAAATACTTCCCTGAACGTACTCAAATTGCTTTGGAATATGCTTTTGTTGGACCTGCTATTCCTTACATGTACTCTTTCTTCAAGTAGAGAAACCCATCTGCTGAATTAGTTTTAGAAAAGGAAGAAGGCTCAAAGCACAATTTTGATGTTGATGAATATCACAGAATGAAAAGAAGTAAAGATGAAAAGGAAAGAGAAAAAGCTGCTTTCCCCAGTAATCTTATTTTTGATTATGGTGTTAATGGAAAGGATACAATTTGCGAAGAAATTGTTAAATTATTTGTTAGCATTTACGAAACTGCAATTGGAGATATGGCTGTTAGAAATCTCCCTTACTCTGGTATTTATCTTGTAGGTAGTATGTCTTTGGCAGTTCTCCCTTACATTTAAAAGAATAAGGCTACTTTCATGAAGGAATATTATGACAATAGACCTTATTTGAAGGATGTCTTTGATAAGATTCCAATTTACATTGTTAAGGAAAAGGATATTGGTCTTGATGGTGC	3	DLLKSFKKIYC*FTN*SNKMLSLLSKILNPSHAQYNPTTDTKAETGETLHRALVGDIGGTNIRLRLINFTKSCKVPKVVKSSENMKTNQYNSFRDAVSKFLEGVSEIDWPHYAGIGMAGAVLDN*NTLTNAPHWPKIIGDELAVEFKIKKFKLFNDFEVASYACLNLGKEEIT*LNNAVAIPNKIKTVCGAGTGLGVANIVPFPKNPDSTEFVYQVWPGEGGHSSFAPVTKT*QEFVDFLLKYFPERTQIALEYAFVGPAIPYMYSFFK*RNPSAELVLEKEEGSKHNFDVDEYHRMKRSKDEKEREKAAFPSNLIFDYGVNGKDTICEEIVKLFVSIYETAIGDMAVRNLPYSGIYLVGSMSLAVLPYI*KNKATFMKEYYDNRPYLKDVFDKIPIYIVKEKDIGLDG	DLLKSFKKIYCQFTNQSNKMLSLLSKILNPSHAQYNPTTDTKAETGETLHRALVGDIGGTNIRLRLINFTKSCKVPKVVKSSENMKTNQYNSFRDAVSKFLEGVSEIDWPHYAGIGMAGAVLDNQNTLTNAPHWPKIIGDELAVEFKIKKFKLFNDFEVASYACLNLGKEEITQLNNAVAIPNKIKTVCGAGTGLGVANIVPFPKNPDSTEFVYQVWPGEGGHSSFAPVTKTQQEFVDFLLKYFPERTQIALEYAFVGPAIPYMYSFFKQRNPSAELVLEKEEGSKHNFDVDEYHRMKRSKDEKEREKAAFPSNLIFDYGVNGKDTICEEIVKLFVSIYETAIGDMAVRNLPYSGIYLVGSMSLAVLPYIQKNKATFMKEYYDNRPYLKDVFDKIPIYIVKEKDIGLDG	tet:TTHERM_00388400	664.84	EAR99099.2	687	0	TTHERM_00388400	1.89481	glucokinase
Dendrocoelum lacteum	dd_Dlac_v9_1278092_0_1	TACAATAACAATAAAAACTCTTGGGTTCCTTATATAACTGATGATATTGTTCTTGAATTCATTATGCTTGATCCATATATCAGATTGACTCTAAATAGAGAAGGAAAGAGTTCCCTTTATAAAGCTAGTTTCTAGGTTCCTGATAAGCATGGTATTTTCAAACTTAAAGTTAAATATTAAAAGCCAGGTTTCACATTCATTGAAGAATCAAATAAGGTTACTGTTAGACCTTACAAGCATAATGAATATCCTAGATATTTAGAATAAGCTTATCCATATTACTTTAGTACTTGGGCTACTTTACTTGGTTTTATTGTTTTAGTCATTTATTTCCTCTTCCATTAAGATGAAGTTAAAAAATAAGAAGTCAAAGTTGCAGAATAAGTTGCAGCACCTGAAGCTAAAGCTGATGAGAAGAAAAAATAATGAAAAACTCAAGATATTATTTGTTCATAAATTAATTTAAAATTTGTAAAATTATGTCATTATATGAATGTTTTTAAAAATATAAATAATAAAATTATCC	1	YNNNKNSWVPYITDDIVLEFIMLDPYIRLTLNREGKSSLYKASF*VPDKHGIFKLKVKY*KPGFTFIEESNKVTVRPYKHNEYPRYLE*AYPYYFSTWATLLGFIVLVIYFLFH*DEVKK*EVKVAE*VAAPEAKADEKKK**KTQDIICS*INLKFVKLCHYMNVFKNINNKII	YNNNKNSWVPYITDDIVLEFIMLDPYIRLTLNREGKSSLYKASFQVPDKHGIFKLKVKYQKPGFTFIEESNKVTVRPYKHNEYPRYLEQAYPYYFSTWATLLGFIVLVIYFLFHQDEVKKQEVKVAEQVAAPEAKADEKKKQ*KTQDIICSQINLKFVKLCHYMNVFKNINNKII	tet:TTHERM_00772030	227.639	XP_001013892.1	230	1.72e-73	TTHERM_00772030	0.5763	dolichyl-diphosphooligosaccharide-protein glycosyltransferase 48 kDa subunit
Dendrocoelum lacteum	dd_Dlac_v9_1278177_0_1	TTATTTTTATTATTATTTTTTTTCTTGTCAAAAATAATAATTATTCAATAAGCAAATTTATTTTATTGCCATTATCCTTAGATAACTTCGCCATTTAAGGTATAAAAATCACCAGATCCATTGACAAAATCTTTGTAGAAAGTTCCAACAAACTTTTCTCCATTAGAGAGATAAAGAGTACCATATCCTTCTTTGTTATCATCCTTGAATTGACCTTCATACTAAGTCCAGTATTCTTCAACATTATCAAAATCATAGAAATTATAGGGTTCATTAAGAGGAGCAGGATTTTCATTGAAAAGAACACCATATCCTTCAAATTTATCATCAACCC	-3	VDDKFEGYGVLFNENPAPLNEPYNFYDFDNVEEYWT*YEGQFKDDNKEGYGTLYLSNGEKFVGTFYKDFVNGSGDFYTLNGEVI*G*WQ*NKFAY*IIIIFDKKKNNNKN	VDDKFEGYGVLFNENPAPLNEPYNFYDFDNVEEYWTQYEGQFKDDNKEGYGTLYLSNGEKFVGTFYKDFVNGSGDFYTLNGEVIQGQWQQNKFAY*IIIIFDKKKNNNKN	tet:TTHERM_00653900	186.422	EAR93697.2	178	4.36e-52	TTHERM_00691730	0.1128	protein kinase
Dendrocoelum lacteum	dd_Dlac_v9_127829_0_1	AGAAATTAAAAAAGTAAATTAAATTAGTTTTATTAAGAAAGAAGAAAGAAAAAAGAAAAGAAATGGAAAATATCTTTATGCAAACTCTTAGAAAGAATGGTTAAAATGCTTTCAGAAAAAGATTGGGTGTTTACAGCTATAGATTGAAGCAAGCTTAATATCACAAAAAGCCAGGAATGATTGATTTACACACAAAAGAATAATTAAAAAAGTAAGGTGTTCAAGGAAGATATAAAATTTATCGCATGGAAAGAGAGTCAAATAGATAATTCGGTGAATTCTCATCTCATAGTAAATTCATATTTGATGCTAATAGAGTCCCATTCTTGGATATTCCTGATTTAACTGGTTTTGAATTAAAGCCTTATGCATCAGTTCATACTCCTAGAATTGAATAGGAAGATATTATTAAAATTATTAAATTAAATAATAATATTTATTTTTTTATTTATAATATAAAATAAACTTATCTTGGGAGCTAACGTCGACGCACAAACGTTTTGCGTGGCAAAGTCGGGTGCCGATTAAAATATATAACAATAAGATTACAAATTACTGACAATAATGAATAAAATAATTTATATTCACAAAAAATTATTGGAAAGTCAATTTTATTACATAGTATGATTTAATGACGTAATCATTTATTATAATTTGCGATTATTTCACCTAAATGAAATGTCTTAATTAAATTTTTTAGTTTAATTCCGTGAGGAGAGTAC	3	KLKK*IKLVLLRKKKEKRKEMENIFMQTLRKNG*NAFRKRLGVYSYRLKQA*YHKKPGMIDLHTKE*LKK*GVQGRYKIYRMERESNR*FGEFSSHSKFIFDANRVPFLDIPDLTGFELKPYASVHTPRIE*EDIIKIIKLNNNIYFFIYNIK*TYLGS*RRRTNVLRGKVGCRLKYITIRLQITDNNE*NNLYSQKIIGKSILLHSMI**RNHLL*FAIISPK*NVLIKFFSLIP*GEY	KLKKQIKLVLLRKKKEKRKEMENIFMQTLRKNGQNAFRKRLGVYSYRLKQAQYHKKPGMIDLHTKEQLKKQGVQGRYKIYRMERESNRQFGEFSSHSKFIFDANRVPFLDIPDLTGFELKPYASVHTPRIEQEDIIKIIKLNNNIYFFIYNIKQTYLGSQRRRTNVLRGKVGCRLKYITIRLQITDNNEQNNLYSQKIIGKSILLHSMIQ*RNHLLQFAIISPK*NVLIKFFSLIP*GEY	tet:TTHERM_00316160	196.438	EAS01063.2	192	4.44e-61	TTHERM_00316160	0.5201	ribosomal protein L27
Dendrocoelum lacteum	dd_Dlac_v9_1278574_0_1	AATTTTTGCATTCCTTTACTTTTTCCCTTTGAGAATATTAAAGGTTTTTGATAAGCTTGTTTTACTATCTTCTGGTTATGGAAATACTATAGAAATGGAGAAAGTTTAAGAATACTACCTTACTAGATTTGAAAGTATGGTTCCTTAGAGATGGAGTGAAGCCCATTCATATCCATTTGATGTTCCAAAAAGAAAGGTAGAAATACAAAGAGAAATAGAAGAGGAAAATGCAATTAAAGAATGTACAAGAATGGTATGCAAGAATTGGGCATGTGGATAATAATATGATTTTTCTACTGATCCAATTTCTACTAAATATGCTTGCATTTTCCATCCAGGTACTTACTAATTGGGATCTATCCATGCCCTTTGGCCTGAAAGTTGGACTTGCTGTCGTGGGCAATGGAATTCTCCAGGATGCAGAAAAGGACCTCATAAAGGTGTAGTTGAAAAGAAGTAGATGAATCTATGTTTGAATGTTGGATAAATCAATTCAAGAACTAAAAGACCTGATTCAGCTTGTGGCAAGCTTTATTCTGATGAAAACCCCTCAGATTGTATTATCCACC	2	IFAFLYFFPLRILKVFDKLVLLSSGYGNTIEMEKV*EYYLTRFESMVP*RWSEAHSYPFDVPKRKVEIQREIEEENAIKECTRMVCKNWACG**YDFSTDPISTKYACIFHPGTY*LGSIHALWPESWTCCRGQWNSPGCRKGPHKGVVEKK*MNLCLNVG*INSRTKRPDSACGKLYSDENPSDCIIH	IFAFLYFFPLRILKVFDKLVLLSSGYGNTIEMEKVQEYYLTRFESMVPQRWSEAHSYPFDVPKRKVEIQREIEEENAIKECTRMVCKNWACGQQYDFSTDPISTKYACIFHPGTYQLGSIHALWPESWTCCRGQWNSPGCRKGPHKGVVEKKQMNLCLNVGQINSRTKRPDSACGKLYSDENPSDCIIH	tet:TTHERM_00780430	342.813	EAS05954.3	344	5.1e-109	TTHERM_00780430	0.919	hypothetical protein
Dendrocoelum lacteum	dd_Dlac_v9_127901_0_1	CAAAAAAGTTAAAAACAAAAAAACATAAATATTAACTTAAGTATAAATGAGCACAAATAAAAGAAAGCAACTTTACAAGATTATCATTCTTGGTGACTCAGGTGTAGGAAAAACTTCTCTCATGAACTAGTACGTCAATTAGCGTTTCACTCAATAATACAGAGCTACTGTCGGTGCTGATTTCATGGCTAAGGAAGTTATGATTGATGATCGTATGGTTACTTTACAAATTTGGGATACTGCTGGGTAAGAACGTTTCTAATCACTCGGTGGTGCATTCTACAGAGGCGCTGACTGTTGTGTCTTAGTTTACGATATCACCAATAAGAAGACCTTTGAAAACTTAGAAAGTTGGAAGGAAGAATTTAAGCAATAAGGTTGCCCTAAGGATCCCGATACTTTCCCTTTCGTTGTTCTTGGTAATAAAAGTGATAGAGCTTCAGAAAGAAAAGTTGAATCTGAATTCGCTCAACAATGGTGCAAATCTAATGGTGATATCAAACACTTCGAAACATCTGCTAAGGAAGACACTAACGTTAATGCTGCTTTCATGGCTATTGCAAAAGCTGCTTCTTCTCAATTTTAAGAAGATGTCATCTTCTTCCCTCCTAAAAACGTAGTTTTGAAACCCGATTAAGCTAAAAAGAAAGACAAGCAAAATGACTGCCCCTGTTGATTAAATAGTGAATGCACTTGCCTTTACTTATATATTATAAAGCACTAATAAAAAATTATTAAGATATTATAAAACCAACAAGATTATGATTTTTTTTTATTCTTATAAGCATAATAAATTAAATTAAGATTAATTCAAAGTAATTATATGTGAATGTATCAGGTTGC	2	KKVKNKKT*ILT*V*MSTNKRKQLYKIIILGDSGVGKTSLMN*YVN*RFTQ*YRATVGADFMAKEVMIDDRMVTLQIWDTAG*ERF*SLGGAFYRGADCCVLVYDITNKKTFENLESWKEEFKQ*GCPKDPDTFPFVVLGNKSDRASERKVESEFAQQWCKSNGDIKHFETSAKEDTNVNAAFMAIAKAASSQF*EDVIFFPPKNVVLKPD*AKKKDKQNDCPC*LNSECTCLYLYIIKH**KIIKIL*NQQDYDFFLFL*A**IKLRLIQSNYM*MYQV	KKVKNKKTQILTQVQMSTNKRKQLYKIIILGDSGVGKTSLMNQYVNQRFTQQYRATVGADFMAKEVMIDDRMVTLQIWDTAGQERFQSLGGAFYRGADCCVLVYDITNKKTFENLESWKEEFKQQGCPKDPDTFPFVVLGNKSDRASERKVESEFAQQWCKSNGDIKHFETSAKEDTNVNAAFMAIAKAASSQFQEDVIFFPPKNVVLKPDQAKKKDKQNDCPC*LNSECTCLYLYIIKHQQKIIKILQNQQDYDFFLFLQAQQIKLRLIQSNYM*MYQV	tet:TTHERM_00470810	397.897	BAA88954.1	375	3.37e-132	TTHERM_00470810	1.11782	small guanosine triphosphatase family (GTPase)-like Ras family protein
Dendrocoelum lacteum	dd_Dlac_v9_1279868_0_1	CGGGTTCTTATACTAACCAGAGACCATCACCAATAACATGCTTAGTTAAAATACCTTCACCCATAGTAGCTTCTTTAATACCTTGAGTATTCAAAATAGCAAGTCCAACACCCATGGCATGTTCTTTTCCATCAGCATAAATAGATACTACAGTTCCATATTAAACCTTTTCATCTACAAATGAGCCGGGAGTTTATAAACCTTTACTCATAACGTTAGATCCATTTAAAATAAATTTAACTGCACCAGAATCGGTTTAACATCTTAAAAGCATATCTGGATATTAATGCAATAATCTCAATGTAGGGAAAAGTTCATCATCTTCTTTATCATTTTTGAAGAAAATAGGGAACTTGTCAACCCAAAAAAGTTCCCATTTATGTTCAGGTGTATGGAATTTTGTGCTACTAACCTATGATTTTTTTGGCATAAAGTCTTCTAAAACACCTTCAATCTTTGGAAACTTTTCAAGAATTTTTTCTCTAAGTTTCTTTTAAGCTGATTTGTTTAAGGGAATCAAATTGCTGATGTCTTCTACTTTTTTAAACATTTC	-1	EMFKKVEDISNLIPLNKSA*KKLREKILEKFPKIEGVLEDFMPKKS*VSSTKFHTPEHKWELFWVDKFPIFFKNDKEDDELFPTLRLLH*YPDMLLRC*TDSGAVKFILNGSNVMSKGL*TPGSFVDEKV*YGTVVSIYADGKEHAMGVGLAILNTQGIKEATMGEGILTKHVIGDGLWLV*EP	EMFKKVEDISNLIPLNKSAQKKLREKILEKFPKIEGVLEDFMPKKSQVSSTKFHTPEHKWELFWVDKFPIFFKNDKEDDELFPTLRLLHQYPDMLLRCQTDSGAVKFILNGSNVMSKGLQTPGSFVDEKVQYGTVVSIYADGKEHAMGVGLAILNTQGIKEATMGEGILTKHVIGDGLWLVQEP	tet:TTHERM_00052430	344.354	XP_001014939.1	347	6.63e-123	TTHERM_00052430	0.9281	pseudouridine synthase and archaeosine transglycosylase domain protein
Dendrocoelum lacteum	dd_Dlac_v9_1279989_0_1	CTCATCAAACAAATTCTTTCATATCTTTTTTACAAACAGGGCAAGTAGTATTTTTCTTTAGCCACTCATCAATACATTCAGAGTGATAACTATGCATGCAATCCAGAATTTTTACATTCTCGTTTTCTTCAAATTCACTCATACATATTGTACAATTACATTAATCTTAGCTCATTTCTGGTCTTTTCTTAAATTTGTGTTAAGGGAATTCTTTCATTTAATCTTAAGATAAACCACCATTATTTGAATGATCAAATCCATCTAAGTTTCCGTTCTAAAATAAAAATTACACTTATCTACTTTATCCTTGTTCTCCAAGTAAATTAAGCAACAAAAATAATTAAGGACTCATAGCAATTTGTCTTTATCTTGGAATATTATTATTGTTATTGTTATTATAATTTCTGTTATTTTAGTAATTATTGTTGCCAGTAGTATTTGGTCTGTTATCACCTTTAGGATCTCTACGTTCATAGTAATAATCTCTTCCATAAACTTGGTTATTGTCATCTGAATTATTGTTATTATTATTGTTGT	-3	NNNNNNNSDDNNQVYGRDYYYERRDPKGDNRPNTTGNNNY*NNRNYNNNNNNNIPR*RQIAMSP*LFLLLNLLGEQG*SR*V*FLF*NGNLDGFDHSNNGGLS*D*MKEFP*HKFKKRPEMS*D*CNCTICMSEFEENENVKILDCMHSYHSECIDEWLKKNTTCPVCKKDMKEFV**	NNNNNNNSDDNNQVYGRDYYYERRDPKGDNRPNTTGNNNYQNNRNYNNNNNNNIPRQRQIAMSPQLFLLLNLLGEQGQSRQVQFLFQNGNLDGFDHSNNGGLSQDQMKEFPQHKFKKRPEMSQDQCNCTICMSEFEENENVKILDCMHSYHSECIDEWLKKNTTCPVCKKDMKEFV**	tet:TTHERM_00310220	162.155	EAS00853.3	160	6.9e-47	TTHERM_00310220	0.3946	C3HC4 type (RING finger) zinc finger protein
Dendrocoelum lacteum	dd_Dlac_v9_1280202_0_1	TTTTAGTTCAACTTAGTTAAAGTGATATAATTATTTTCACTATTAGCTCTTTGATTAAGAAGAGGTAGATTGGTATACATTTGCAGATCTCCAATCAAAGCAAACGTTCATATTTTCTTTACAGAAACGATTAGTAACAGGTGCAGCGTTGATACCACGTTCTACCATCAAATCTTCCATAAAACTGAGTCTTCTAGCTAAATCGGTCATATTAATACTACTGGTATTAGGAGTGCTGTGATTTCCTGTCCAAAGTCTTTCAGCAAGAGCACTAGATCTAACCCAGAGATAGACATCAAGAGTAGAGTCAGTATTTACTTCTCCCCAAAGTGTAGTTTCTGCTCCAAGTATTCT	-1	RILGAETTLWGEVNTDSTLDVYLWVRSSALAERLWTGNHSTPNTSSINMTDLARRLSFMEDLMVERGINAAPVTNRFCKENMNVCFDWRSANVYQSTSS*SKS***K*LYHFN*VELK	RILGAETTLWGEVNTDSTLDVYLWVRSSALAERLWTGNHSTPNTSSINMTDLARRLSFMEDLMVERGINAAPVTNRFCKENMNVCFDWRSANVYQSTSSQSKSQQ*KQLYHFNQVELK	tet:TTHERM_00494870	183.341	XP_001023270.1	187	4.66e-57	TTHERM_00494870	0.4737	glycosyl hydrolase family 20 beta-N-acetylhexosaminidase family protein
Dendrocoelum lacteum	dd_Dlac_v9_1280858_0_1	TAAATAATTATTATTCATTTTAATATGCATTTTTTTTTTTAATAAAAATGTATTTTCGATGAATAATCCGGATTTTCAATTGCTTGAAGCATAAAATTTACAACAAATAAGTGTTCTGTTTTATTTTGAACTTTACTTTTTTCCAACCATAAGCTGTTTATGTTTTCAAGGAAATATTTTAAAAGCATGTTGAAAGAAGATTTTTCAATCATGTGTTTGGCTTTCATGTTCCATCTTCTTCCATAGGCTTTTAAGTTTCTGTTGATCAATTTTTTTAATTAGGAATAGTTATATGTTTTGTTGGCAAGTCTACAAAATTCCTTTTGTTTATCTTAATCTTTTTCACTTTCGATATATCTCTAGAACGATTTTAATATGTTTTTCATAATATTAGATTTTTTCACGGCAAAGTAATCATCATTGTCTTCATTACTGTCCATATCTTCAAGACTAAAATGACCTGGATTCTCAACTTCATCTTCCATGTCAGAACTTTTTCCCAATTAGTTATCTTAATTTTTTTAATTTTAATTAGAATTAAGGATATTATCGTTGCTATTTGGTGATAAAGAGGGAGTCAGTGGGAATGAAGTGTCTTCATTTTATTGTTAGTAATTTCTAAGTTCTTATTCAGAGATTTCCTAGGCAATTTAGATGAAGAGTTAAATTGAGAAACCTTAAGTATTAGTAATATCGAGGTGATTATTGGTTTAGTTAATTGT	-1	TIN*TNNHLDITNT*GFSI*LFI*IA*EISE*ELRNY*Q*NEDTSFPLTPSLSPNSNDNILNSN*N*KN*DN*LGKSSDMEDEVENPGHFSLEDMDSNEDNDDYFAVKKSNIMKNILKSF*RYIESEKD*DKQKEFCRLANKTYNYS*LKKLINRNLKAYGRRWNMKAKHMIEKSSFNMLLKYFLENINSLWLEKSKVQNKTEHLFVVNFMLQAIENPDYSSKIHFY*KKKCILK*IIII	TINQTNNHLDITNTQGFSIQLFIQIAQEISEQELRNYQQQNEDTSFPLTPSLSPNSNDNILNSNQNQKNQDNQLGKSSDMEDEVENPGHFSLEDMDSNEDNDDYFAVKKSNIMKNILKSFQRYIESEKDQDKQKEFCRLANKTYNYSQLKKLINRNLKAYGRRWNMKAKHMIEKSSFNMLLKYFLENINSLWLEKSKVQNKTEHLFVVNFMLQAIENPDYSSKIHFYQKKKCILK*IIII	tet:TTHERM_00437300	251.136	XP_001017726.1	261	5.31e-87	TTHERM_00437300	0.6081	hypothetical protein
Dendrocoelum lacteum	dd_Dlac_v9_1280966_0_1	CGCCAACTTTTCATTGAGAATTTTATAGCATTATTTGGTGTCTATATTTGCTGTCACACATTTTGATTCGCCTTATTAGAAAAGATCTTCACAATTTTATAATTTTTCGCCTGTAATTTTTTTAAAAGTTAGATAAGGTCTTAAGCATGATCTAGCACATGATTCGGATTCTTTGATACTGAATTTTTCATTGCCATAACATTTCACTTAACATTCATGGGTGATTTTTTTTAATAGTTTGTATTCGTTTGTGAAATCATTGAAAAAATTGGTGTATTTTGCAGACTTATCTTTATAAGAGTCCTTTATGATAATCTAAATATCAGATGATGATTCAAGTACTTCTAATGGTTAAGATGGAATATATTCGATTGCTTATAATTGCTATTATTCTTGAATATTTTGGCGAGGCTGGAATCAGCCGATAGTA	-2	TIG*FQPRQNIQE**QL*AIEYIPS*PLEVLESSSDI*IIIKDSYKDKSAKYTNFFNDFTNEYKLLKKITHEC*VKCYGNEKFSIKESESCARSCLRPYLTFKKITGEKL*NCEDLF**GESKCVTANIDTK*CYKILNEKLA	TIG*FQPRQNIQEQQQLQAIEYIPSQPLEVLESSSDIQIIIKDSYKDKSAKYTNFFNDFTNEYKLLKKITHECQVKCYGNEKFSIKESESCARSCLRPYLTFKKITGEKLQNCEDLFQQGESKCVTANIDTKQCYKILNEKLA	tet:TTHERM_00105130	191.815	EAR92020.1	202	2.71e-66	TTHERM_00105130	0.502	Tim10/DDP family zinc finger protein
Dendrocoelum lacteum	dd_Dlac_v9_1281079_0_1	TCATTCCCTAAGACTGGTGTTACAACTGAAGAGACTGAATCATCAAAGAGATTTTCAGTTTTGAAGAAGAAACTTAAACATTTGTTTGAACCAAACTGGCCTATTGAAATTGGTTTATTCCTTACAACCTTCACACTCTTTGTTACTGGTTGCTTAACAGAAAAATGGTATTTCTCTATCCCTCTCCTTGTTTTAATGTAGATTGTTAGTGGTTGGATTGCTCACTCAATGAATCACAATCGTAACCCTATTTTGAGAAAATTCGCTCTTGTTTATGCTCCTCTTTGCGGTGGTTTCTCCAATAAATGGTGGGGTAGAAAGCACAATCAACATCATATGTTCACTAACAATGTTTCTAAGGATGAAGATATTCAACATGATTACAAATTATACCAATTCCCTTTCTTATTCTTAAAATGGAAGTTAGATTCTATCTTATCTTCTTGGTATGAATTTGAAGGTATTTTCCTCGCTTTACATTGGGC	1	SFPKTGVTTEETESSKRFSVLKKKLKHLFEPNWPIEIGLFLTTFTLFVTGCLTEKWYFSIPLLVLM*IVSGWIAHSMNHNRNPILRKFALVYAPLCGGFSNKWWGRKHNQHHMFTNNVSKDEDIQHDYKLYQFPFLFLKWKLDSILSSWYEFEGIFLALHW	SFPKTGVTTEETESSKRFSVLKKKLKHLFEPNWPIEIGLFLTTFTLFVTGCLTEKWYFSIPLLVLMQIVSGWIAHSMNHNRNPILRKFALVYAPLCGGFSNKWWGRKHNQHHMFTNNVSKDEDIQHDYKLYQFPFLFLKWKLDSILSSWYEFEGIFLALHW	tet:TTHERM_00138530	316.62	XP_001019835.2	319	6.04e-110	TTHERM_00138530	0.8091	fatty acid desaturase
Dendrocoelum lacteum	dd_Dlac_v9_1281539_0_1	CTACAGCTTTCTTACCATTGTAGATTTCACCTTGGAGTAAATCATTTTAATATTGTTCAGTTTGCATTTTAACCTTTGATTTTCTAAGTTTTTCAAAAACTTCAATAACCTTATCTTATAGTGAGCTGTTGAATTGAGTGAAGAATTCTTTATTATCTTCTTTAAGTTTACTCATTGAATCAGCTCTGTGAGTAAAAGCATTATCAGAAGTAGCAAAATCATTGATAGTAAATCCAAGAGTTTTGGTGACTAATTGTTCAATATTGGTGTGCTTGTAATTAACTCCTAAATTTCCAACTAATGAAGAATTATCAACAAAAGATTTTTTTCCTGAACACAAGACTAAATAACCACCACTCAATACAGACTCTTCACCAAAGGTGTAAACAGGGATATTCGTGTTTTTCTAGAAGATTTCAATTTGTCTGATAATGTTATAAGCTTAAGCATATGAAGAGTCTTGGGAAGAAATAACTAATGCTACAGCAACATTTTTGTGCTTGGTTGCTTTTGAAAGTATTCTCTAAATATTGGCAGTTGCTTAAGAATCAATACGATTAATACGAGCTACAGCAACAGTTTATTTTGAAACAAGTTTTCCTGCACTTGTGCTTTTAATTAAGTTCAAATTCTTCAAATATGCAAGATATTAACTCATAGTTTCCTAATAGATTTTATTTACTTTTTTACTACCTAAATTAATTATCGTAAGATATTCTTCTCTTT	-3	REEYLTIINLGSKKVNKIY*ETMS*YLAYLKNLNLIKSTSAGKLVSK*TVAVARINRIDS*ATANI*RILSKATKHKNVAVALVISSQDSSYA*AYNIIRQIEIF*KNTNIPVYTFGEESVLSGGYLVLCSGKKSFVDNSSLVGNLGVNYKHTNIEQLVTKTLGFTINDFATSDNAFTHRADSMSKLKEDNKEFFTQFNSSL*DKVIEVFEKLRKSKVKMQTEQY*NDLLQGEIYNGKKAV	REEYLTIINLGSKKVNKIYQETMSQYLAYLKNLNLIKSTSAGKLVSKQTVAVARINRIDSQATANIQRILSKATKHKNVAVALVISSQDSSYAQAYNIIRQIEIFQKNTNIPVYTFGEESVLSGGYLVLCSGKKSFVDNSSLVGNLGVNYKHTNIEQLVTKTLGFTINDFATSDNAFTHRADSMSKLKEDNKEFFTQFNSSLQDKVIEVFEKLRKSKVKMQTEQYQNDLLQGEIYNGKKAV	tet:TTHERM_00406670	317.005	XP_001014144.2	330	1.47e-113	TTHERM_00406670	0.8021	peptidase family S49 protein
Dendrocoelum lacteum	dd_Dlac_v9_1281585_0_1	CTTTCCACTTCTAACATCAGGGTGGTTCTTAGCACTATATACTCCTTTAATATCATTAATGGTTAAAGTACCGTCTTTATTCTTATCAAGCTTGTTGAAAGCTTAATCAACTAAGCTCGTACGGAAACTGTTCATTTCTCCTTGAACTTGTCTAACTAATTCATCAATTTCAATAACACCATTACCATTCATATCAATATATTAGAAAAGTGCTTGTAATTCTTCATCACTTAGATTCATCTTATAATCATTCATAGCTTTTCTGAACTCAGGATAACTTACACACTTATCAAAATCATCATCCATAATTCTGAATTAACGTTGAATTCCAAGCATACCACTGGTACCTCTAGTTCTAAGTTTTCCTCTTACCTTATTCATAAGTTCTTTGACATCAAAGGTGACTGATTATTGAGTGGTTTAGTTATTATAATTTTGTTAAGAGAATTAAGGTTATTGATTTCCAGATCTCTTAACTCTTTCTTCTTAATATTGAGGTTATTATTGATTTCCAGATCTCTTTACTCTTTCTTCACCTCCATAATTGCTTTAAGGAGGAGTTTATTATTAGCTTTGATAAGCACTTTGGTTGCTCTTTTAAGGTGTTTATTAATAATCTTATTATTTGATAGAGTAAGGGGTATGTTGATTAGAAGGTTAATCAAACTTTTGCTTATAAGCTGATTACAAAGTAGCATTTTATTATGTATTAGAAGCCCATCCTTGCTTATTCCAATTCTTATTTGCACCATCATTCATTCTCCAAGCATTGTTCATCATTAATTCAAAGTAATCATCTCTATCAATTGAAGCACTAATAAAAGTATAATAATCTTCAAATTCTTAAGGTGTGATTTGGCTATCTCTAATTCCTCTGAAACCAACATAAGTTTCAAAAGTGCTCATAAATTCCAATAAAACAGATTCTTCAGTTCTTTTGCCACTTCTAACATCAGGATGCATCTTTCCATTATATATTTTTTTAATATCATTGATATCAACAACTCCACTTCCATCCTTATCAAGAATTTAGAATGCTTATTGAACTAATCTTCTACGGCTTTAACTCATAGGTCCTCTAATACCAAGTAAGAATTCATCATAATTGATAACATTATCTCTGTTTCTATCAAAGTAATCAAAAACATCTTAAATTTCCTAATCGTTTAAATCTAC	-1	VDLND*EI*DVFDYFDRNRDNVINYDEFLLGIRGPMS*SRRRLVQ*AF*ILDKDGSGVVDINDIKKIYNGKMHPDVRSGKRTEESVLLEFMSTFETYVGFRGIRDSQITP*EFEDYYTFISASIDRDDYFELMMNNAWRMNDGANKNWNKQGWASNT**NATL*SAYKQKFD*PSNQHTPYSIK**DY**TP*KSNQSAYQS***TPP*SNYGGEERVKRSGNQ**PQY*EERVKRSGNQ*P*FS*QNYNN*TTQ*SVTFDVKELMNKVRGKLRTRGTSGMLGIQR*FRIMDDDFDKCVSYPEFRKAMNDYKMNLSDEELQALF*YIDMNGNGVIEIDELVRQVQGEMNSFRTSLVD*AFNKLDKNKDGTLTINDIKGVYSAKNHPDVRSGK	VDLNDQEIQDVFDYFDRNRDNVINYDEFLLGIRGPMSQSRRRLVQQAFQILDKDGSGVVDINDIKKIYNGKMHPDVRSGKRTEESVLLEFMSTFETYVGFRGIRDSQITPQEFEDYYTFISASIDRDDYFELMMNNAWRMNDGANKNWNKQGWASNTQQNATLQSAYKQKFDQPSNQHTPYSIKQQDYQQTPQKSNQSAYQSQQQTPPQSNYGGEERVKRSGNQQQPQYQEERVKRSGNQQPQFSQQNYNNQTTQQSVTFDVKELMNKVRGKLRTRGTSGMLGIQRQFRIMDDDFDKCVSYPEFRKAMNDYKMNLSDEELQALFQYIDMNGNGVIEIDELVRQVQGEMNSFRTSLVDQAFNKLDKNKDGTLTINDIKGVYSAKNHPDVRSGK	tet:TTHERM_00059190	660.603	XP_001007651.2	619	0	TTHERM_00059190	1.44621	EF hand protein
Dendrocoelum lacteum	dd_Dlac_v9_1283417_0_1	TTTTTTTCCTTTTACACATTCATATCATTATTTTTATTTTATAAATCTACATTTTATTATGAAATAGATGCATAACCATCAATGTTCTTTTCCTTTTCAAGCTTTTTAAGCATTTAATCATATTCACCTTTATTTCTCTTTAAAGTATCTTCAGTACGAGAAAGAAGTACCTTTTCTTATTCTAAATTAGATAATTATTTTCTCATTTCTTTACATTTTTAAGCCTTTTCTGCGACAGTCTTAACATATGCATTCATATCGCTAATACCACCAAAACCAGCACCTCTTTCCTTATTTAACTTTTCAGTTAATACTTAAACTTTCTTTTCAAGAGTAGTTTACTCTTCTTCTGTTCTCTTAAGTTCTTCAAGAGCTTTTTCTTTCTTACGAGCGACTTATTATGCGGATTATCTGTAAATAAGAAGTTTAGAGTCATCTTGAGGAGGTTTTTTAGCCAATTTTTCTTCAAGAATTGTTACAGCTCTTCTAAGAACAATAAGTTGGTTATCTAAGTTAGAGAGTTCACCTTGAGTCATTGGAGGTTCCATAAGAAGTTTTTCAGTAGCTTCAAGTTTTTTTTTCTTTTCATTGATTTCAATAAGTAGTCTCATTGTTGAGAGTTCTCTGTTCTTTTTAACTTCATTTCTCATTGATTAGAGCATTTATTCTGGAGTATTTGAAGGATCCATACTTTTTTATGCATCAAGTAAACGTTGTTAGGCGGATAATAATTATTAATCAGTGTAATCTAACTAAGATTTTTATTGATAAATCTTATCATCCAAACGAGCTTCTTCTTCTTATTCTTTTCTTAATAAATTTGTTTCTTCGAGTAAAGCCTAAAATTCAGGATTCATTGTATTCTTGCTTTTAGAGATGTTGATTTTACTCATGAGTTATTCTCTTTCACCTTCTAAACTGGCCATGACTTTCTTCAATTCTGATGGATTCTATGATTCGCGTAAAGCTGCTTAATAATCTTAGTGATGAACTTAGAATTCAGCTTAAAGATCTTTGTATTTATCATTAATTTGCTTCATTTCTTCATCCATAGGAATATCTTCGGGAAGAGTGAAGGGAACCAAATATTTTGCAAGATAAGCTCTTTATTGATGTTCATCAAGTCTTGTCAACAAGAAATAAAGAATAGGGTAGATCACTCTCTTTTCACCCTACAACAATTGTGATTAATAAGGGACATCATTAGGAGGGGGAGGAATAGGATAACCTAATACATTTAAAAAATTGCAAACATCTGCTCCAATTAGCTCAGGCATTTTCTATTTAATGTTATCAAATGTACTCTTATCTAAATGGATTAATACTTTATTCAAGACATCAAGAAGCTCTGAACTATTCAGTTCATCGAAGGTAACAAGCTTATAGTCATTGTTGAAAGGCTTATCATTCAAGCATTTAACAATAAGTTTAAGCTCTTCATTACCTATGATAGTCTTAATTGGCTATGGTTGTTATTATTGTTATTGCTAATTGGGAGGTTGACCATTTTAGTATTGGTTATACTATTGGTATTGTTGCTGTTATTGCTATTATTATTGTTGTTGGAAATTGCCGTATCCGCCGCCACCGTAGTTCATTTTTAATATCTTTTTTTGTTTGTATTTCTGTTTAGATTTAATTATATTTTGATAAACAAAACTTTTTTT	-1	KKSFVYQNIIKSKQKYKQKKILKMNYGGGGYGNFQQQ***Q*QQQYQ*YNQY*NGQPPN*Q*Q**QP*PIKTIIGNEELKLIVKCLNDKPFNNDYKLVTFDELNSSELLDVLNKVLIHLDKSTFDNIK*KMPELIGADVCNFLNVLGYPIPPPPNDVPY*SQLL*GEKRVIYPILYFLLTRLDEHQ*RAYLAKYLVPFTLPEDIPMDEEMKQINDKYKDL*AEF*VHH*DY*AALRES*NPSELKKVMASLEGERE*LMSKINISKSKNTMNPEF*ALLEETNLLRKE*EEEARLDDKIYQ*KS*LDYTD**LLSA*QRLLDA*KSMDPSNTPE*ML*SMRNEVKKNRELSTMRLLIEINEKKKKLEATEKLLMEPPMTQGELSNLDNQLIVLRRAVTILEEKLAKKPPQDDSKLLIYR*SA**VARKKEKALEELKRTEEE*TTLEKKV*VLTEKLNKERGAGFGGISDMNAYVKTVAEKA*KCKEMRK*LSNLE*EKVLLSRTEDTLKRNKGEYD*MLKKLEKEKNIDGYASIS**NVDL*NKNNDMNV*KEK	KKSFVYQNIIKSKQKYKQKKILKMNYGGGGYGNFQQQQQQQQQQQYQQYNQYQNGQPPNQQQQQQQPQPIKTIIGNEELKLIVKCLNDKPFNNDYKLVTFDELNSSELLDVLNKVLIHLDKSTFDNIKQKMPELIGADVCNFLNVLGYPIPPPPNDVPYQSQLLQGEKRVIYPILYFLLTRLDEHQQRAYLAKYLVPFTLPEDIPMDEEMKQINDKYKDLQAEFQVHHQDYQAALRESQNPSELKKVMASLEGEREQLMSKINISKSKNTMNPEFQALLEETNLLRKEQEEEARLDDKIYQQKSQLDYTDQQLLSAQQRLLDAQKSMDPSNTPEQMLQSMRNEVKKNRELSTMRLLIEINEKKKKLEATEKLLMEPPMTQGELSNLDNQLIVLRRAVTILEEKLAKKPPQDDSKLLIYRQSAQQVARKKEKALEELKRTEEEQTTLEKKVQVLTEKLNKERGAGFGGISDMNAYVKTVAEKAQKCKEMRKQLSNLEQEKVLLSRTEDTLKRNKGEYDQMLKKLEKEKNIDGYASISQQNVDLQNKNNDMNVQKEK	tet:TTHERM_01013160	820.076	EAR85980.1	862	0	TTHERM_01013160	1.72786	intraflagellar transporter-like protein
Dendrocoelum lacteum	dd_Dlac_v9_1284034_0_1	CTTCGTTGAATGAAATCTTCTGTTTCTTTTTTAAGTGGTCTATTTGTGTTCCAAACTTATCTACTCTTGAATTTGCTTCAATTGCTTCTACATTGTATGCTGCACCTTCTTTCATTAGAATACTCTATAATTTTCTTTACTCTTGCTGAAATTTAACATTCAATTATACGTCATCATCGTTCTATATTTGTTGGCTAATACGGAAACTACTTCTTTTACCTTTTATATCATTTTTACCTTTTTTTTAAAAGAATTTTCTCTGATCTTGTGAAGGAGGTTATGGAGGTGGGAGAGGAGGTCTAGTTTCTGTATTTCCATTGCTGTCTGGAACTTATAATAGATTGCCATTTTAATGTTACATTCCAAAGTTTGAGTGAGGTTTTTTTGGAGATAAGGACTATTACTTTTAAAAACTCTCTAGTTCTGATTGAACTGAATTACCACTTGAGCTTGTGCCTTTTAACATTTTATTTTAGATTTATAAATTATTATTGAATTAACTATATTTTTATCGAAGAGCATCTTCAGCATTTTTAATACTATTTGATCCCACATTTGTAGGAGAAATTTTTATCTTTCTCATATTTATTCTCTGAAATTTATTTTTTAAATGTCTATAATCTATGAAATTAAATTCCTAATTATATTTG	-2	KYN*EFNFIDYRHLKNKFQRINMRKIKISPTNVGSNSIKNAEDALR*KYS*FNNNL*I*NKMLKGTSSSGNSVQSELESF*K**SLSPKKPHSNFGM*H*NGNLL*VPDSNGNTETRPPLPPP*PPSQDQRKFF*KKGKNDIKGKRSSFRISQQI*NDDDV*LNVKFQQE*RKL*SILMKEGAAYNVEAIEANSRVDKFGTQIDHLKKKQKISFNE	KYNQEFNFIDYRHLKNKFQRINMRKIKISPTNVGSNSIKNAEDALRQKYSQFNNNLQIQNKMLKGTSSSGNSVQSELESFQKQQSLSPKKPHSNFGMQHQNGNLLQVPDSNGNTETRPPLPPPQPPSQDQRKFFQKKGKNDIKGKRSSFRISQQIQNDDDVQLNVKFQQEQRKLQSILMKEGAAYNVEAIEANSRVDKFGTQIDHLKKKQKISFNE	tet:TTHERM_00543610	261.151	XP_976616.4	238	8.63e-79	TTHERM_00543610	0.4714	hypothetical protein
Dendrocoelum lacteum	dd_Dlac_v9_128475_0_1	CAAAAAATAATCAAATTTAAAGAAACATTAATATTTTCTAAGTAAAAATGAAATCTTTGAGCATTGTCTTAGTTGTTGCATTATTCGTTGGTACAGTCATCTGTGGTTGCAAATATACCAATGGTGATGGTTAATACAGTGGTGGTTGTTGCCAAAACTGCAAGGATTATTCCACAGTTTCTGCTGCAATGACTGCTTGTGATGGTGATAATAGTTGTGGTGGTGTTACCTACAGTTATGCTGCCGTTGGTGGTGGTGCTGCTACTAATGCCATTGGTAATGGTTGGGGTTATCAACTTAGAGCTTCTAAGTCTGGTTCTAAATCTCCTAACAAAGAAAATTCTTGGTTGAAGTCAACTTGTCCTGATCCAAATACTGCTTTTGATCCTTGCGATTACAAGCAAGGTTAAGGTACTTATTTGGGAGGTTGCAATTAAAACTGCAAAGATTACTCAAATTTGAATGATGCTCTTAATGCTTGCAGAAGTGATGCCTCATGTGGTGGTGTTACTTTCTCCAGAAAGGAAATTGGTGGTAATGCCGCTACTAATGCTTTTGATGGTGTTTGGGGTTTCTAATTGAGAGCTGGAACACAATTAACTAGTACTCCTAATGGTGAAAACTCTTGGGTTAAGGCTTAATGTCCCGTCTCCAGTGTTAATGGTCCTTTCTGTAGTTATGCTAAGTAAAGTTATCGTTAATTTGCTAATCTTCTTAGCAGAGTTTTCTATGCCGACGAAAATTCAGCTCTCAATGCTTGTGATGCTAAGGCTGATTGTTCTGGTGTTTATCTTAAGGATGGTCAATACTTCCTTGCTTCAGGAGCTGTCTCTGCTTCTGCAACTAACACTGTTACTTACTCCAGAGGTAGTTGCAATGTTGTTGAATACCCCATCCTCTTTACTGGGTGCAACTTCACTGGTGACAAACTCGAACTCAAGTAAAACGTTCCTTAAGTTCAATTGAGCAATTACAAAAGTCTTTTTGTTCCTACTGGTTCATACGTTAGATTCTGGTCAAGTGTTAACTATCAAGGTAATCCTCTTGATAATAAAGCTTCTATCTACTGTTCAGACAGTGGTTTCAGCGTTTTCCTCCAATTACCTTTCCCCAAAAGCTCTATCACTTCAATTACAGTCAATAAGCTCCAAACTCTTAAAGCCAAAAAGCTTAAATTGAACCACAAATGAATAAAATGAATGTTAAAGATGCATTTATGATATAAAATTTGAATGGATTTATGTTATACACTAAAGATCTTACTATCAAAAC	3	KNNQI*RNINIF*VKMKSLSIVLVVALFVGTVICGCKYTNGDG*YSGGCCQNCKDYSTVSAAMTACDGDNSCGGVTYSYAAVGGGAATNAIGNGWGYQLRASKSGSKSPNKENSWLKSTCPDPNTAFDPCDYKQG*GTYLGGCN*NCKDYSNLNDALNACRSDASCGGVTFSRKEIGGNAATNAFDGVWGF*LRAGTQLTSTPNGENSWVKA*CPVSSVNGPFCSYAK*SYR*FANLLSRVFYADENSALNACDAKADCSGVYLKDGQYFLASGAVSASATNTVTYSRGSCNVVEYPILFTGCNFTGDKLELK*NVP*VQLSNYKSLFVPTGSYVRFWSSVNYQGNPLDNKASIYCSDSGFSVFLQLPFPKSSITSITVNKLQTLKAKKLKLNHK*IK*MLKMHL*YKI*MDLCYTLKILLSK	KNNQIQRNINIFQVKMKSLSIVLVVALFVGTVICGCKYTNGDGQYSGGCCQNCKDYSTVSAAMTACDGDNSCGGVTYSYAAVGGGAATNAIGNGWGYQLRASKSGSKSPNKENSWLKSTCPDPNTAFDPCDYKQGQGTYLGGCNQNCKDYSNLNDALNACRSDASCGGVTFSRKEIGGNAATNAFDGVWGFQLRAGTQLTSTPNGENSWVKAQCPVSSVNGPFCSYAKQSYRQFANLLSRVFYADENSALNACDAKADCSGVYLKDGQYFLASGAVSASATNTVTYSRGSCNVVEYPILFTGCNFTGDKLELKQNVPQVQLSNYKSLFVPTGSYVRFWSSVNYQGNPLDNKASIYCSDSGFSVFLQLPFPKSSITSITVNKLQTLKAKKLKLNHK*IK*MLKMHL*YKI*MDLCYTLKILLSK	tet:TTHERM_00038880	509.22	EAR86463.2	502	5.67e-176	TTHERM_00038880	1.36446	carboxy-terminal crystallin fold protein 9p
Dendrocoelum lacteum	dd_Dlac_v9_128563_0_1	TACCTCTTTTTGAATATAAAGCTAAGACAGCTAAACCTTAATAGAAGATAAAAAGACCGAATAAGATGTAGAAACAATTCCATTTTCCAATATTAAAGTCGTTTCTAGCTAAAATATCGAAAGGAGTATCAATGTTTTCAATTTCATTAGTAACTAAACCTTCAAGAGCATAAGTAAAGGGAGAAAGATATTAAATCCATCCAATCCAAGAGGCATAATCATTTCTGTTTTTATAGAAACCAGCAAAAAGGATAAAAGGTAATTTAAAGAGGGGTTAAAGAGCTGAAGCAGTACGAGGATTAGTGAAAACTGTACCACAAATAAGACCAAGAGCATTACCAATATAACTAAGCATAATGAGTATCAAGAGATAATAAAAGAATAAACTGGCATCAGTTTAATTAAGACCAACCATAAAGTAAATGAAAATGGTGTTTATAACAGGATAGATAGTAATTTATGCAAATTCGAGAGTAAGTCTACCAACTAAGTAAGCAAAAGTTGAATAATATTTTGAGTTTTCTTCTTTTAAAAATACTTCTCTTTCAACAGGGAATGCAAGGATTACACCATTTAAAGATTTCATGAACATACCCATACCAGCCATAAATAAAACACCCATTTTATTTTGAACATCTCTTTCATTACTGTCTTTAGTAAGAGTGTCTTAATTTAAAAAAACCAAACCAATGAAAATACTCATAATAATAGTTTAGTAAACACGAGATTTGAAAAGCAAAGGATTTCTTTTTGTTGAAATCAAAGTTCTGTAAGCAATTTTTTTAGTTTGATACCAGAAACTAGTAACAACATCCTTAAGAGGTACTTCAGAAACGGTACTTTAAGAAATTTCTTTTTAAATAAGAGGTTCAATTTTCAAGTCATATTACTCGTAGAAATGAGGGAATATCTTTTCATTTTCTTCACTCCATGTCATGTAATTCATCAAGAAATCTCCTGGACACATGGAAGTAGGACATTCAAATCCAATTGTTTTGAAGTAAGGAATAACATCAGATTAAGAACCTTAGTAAATCATTCTACCTTAGACCAATAAGATAATATGATCGAACATATTCCAAATATCAGTGTTAGGAGAGTGAATACTCATAATAACTGTCTTATTATATTTTTTAGCATAATCTTTTAAAGTGCTGATAACAATAAAAGCTGTGAAAGAATCTAAACCACTGGTAGGTTCATCCAAGAAAAGAACAGAAGGATTGGTAATAAGTTCACAACCAATATTGACTCTCTTTCTTTCACCACCAGAAATACCCTTTAAGAATTAACCACCAATAAAAGAGTTCTAGCATTTATTAAGCTTTAAGAGATTAATCATTTCATCCACCTTTTATTTTTTATATTCAGGAGTACCATTAAGCTTCAAATCAGCAGCAAATTGTATGCATTCTCTAGATGATAATGTTTCTAATAATATATCATTTTACATGACATATCCACTGAATTAATTGAATTCTTCATTTGAGAATTCCTTTCCATTTGCTCTAATATCACCATTAACTGTAACACCCTTCTTTGATTTAATCTTTTAAGATAGAACATTAAGTAAAGAAGTCTTACCACCACCACTGGCACCAAGAATGGCAGTAACTGTACCACTTTTAAAGACACCGCTAACATTTTTTAAAATGGGTCTATGATTTCCCTTAATATCTACTCCGTAGTTAAGGTTTTTAAAAGTCAAGTCAACTGGTATATTCTTTTCATTAGATTATATATCTGCAACTATATTAACTGTTTCAATCATTTTTATAGATTTAATTTTAAATATTTTATTGTTTTTTAGGTTTATATATT	-3	YINLKNNKIFKIKSIKMIETVNIVADI*SNEKNIPVDLTFKNLNYGVDIKGNHRPILKNVSGVFKSGTVTAILGASGGGKTSLLNVLS*KIKSKKGVTVNGDIRANGKEFSNEEFN*FSGYVM*NDILLETLSSRECIQFAADLKLNGTPEYKK*KVDEMINLLKLNKC*NSFIGG*FLKGISGGERKRVNIGCELITNPSVLFLDEPTSGLDSFTAFIVISTLKDYAKKYNKTVIMSIHSPNTDIWNMFDHIILLV*GRMIY*GS*SDVIPYFKTIGFECPTSMCPGDFLMNYMTWSEENEKIFPHFYE*YDLKIEPLI*KEIS*STVSEVPLKDVVTSFWYQTKKIAYRTLISTKRNPLLFKSRVY*TIIMSIFIGLVFLN*DTLTKDSNERDVQNKMGVLFMAGMGMFMKSLNGVILAFPVEREVFLKEENSKYYSTFAYLVGRLTLEFA*ITIYPVINTIFIYFMVGLN*TDASLFFYYLLILIMLSYIGNALGLICGTVFTNPRTASAL*PLFKLPFILFAGFYKNRNDYASWIGWI*YLSPFTYALEGLVTNEIENIDTPFDILARNDFNIGKWNCFYILFGLFIFY*GLAVLALYSKRG	YINLKNNKIFKIKSIKMIETVNIVADIQSNEKNIPVDLTFKNLNYGVDIKGNHRPILKNVSGVFKSGTVTAILGASGGGKTSLLNVLSQKIKSKKGVTVNGDIRANGKEFSNEEFNQFSGYVMQNDILLETLSSRECIQFAADLKLNGTPEYKKQKVDEMINLLKLNKCQNSFIGGQFLKGISGGERKRVNIGCELITNPSVLFLDEPTSGLDSFTAFIVISTLKDYAKKYNKTVIMSIHSPNTDIWNMFDHIILLVQGRMIYQGSQSDVIPYFKTIGFECPTSMCPGDFLMNYMTWSEENEKIFPHFYEQYDLKIEPLIQKEISQSTVSEVPLKDVVTSFWYQTKKIAYRTLISTKRNPLLFKSRVYQTIIMSIFIGLVFLNQDTLTKDSNERDVQNKMGVLFMAGMGMFMKSLNGVILAFPVEREVFLKEENSKYYSTFAYLVGRLTLEFAQITIYPVINTIFIYFMVGLNQTDASLFFYYLLILIMLSYIGNALGLICGTVFTNPRTASALQPLFKLPFILFAGFYKNRNDYASWIGWIQYLSPFTYALEGLVTNEIENIDTPFDILARNDFNIGKWNCFYILFGLFIFYQGLAVLALYSKRG	tet:TTHERM_00418430	976.852	EAR87056.1	1006	0	TTHERM_00418430	2.79801	ABC transporter family protein
Dendrocoelum lacteum	dd_Dlac_v9_1285657_0_1	AATTGCAAACAAAGATTCATTCTTCGCTGCTGTTGAAAATGAAGGCTAATTATTCTTAGATCATCAATTTGCAATGATCTAATGCATCAATGATTGGAGAATCAAAATATTTGATGCTTTTAATCTTGACATGAATAACTACATCCCTTGTTTGTAACTTGATATCCAAGTTATCAAATAATCCTTAATCAATCCAGAAAACAAAAATAAAGTAGATTTTACTCTCAGATAAATTGGAGTTATGGATATTCTCAGAATCAACTTTAAGAGCTGCTAAAAACGTCTGAAATAATTCCTTTAACTCAACAAAGACATTCTTTCTTTCAATTTAGTCTCTGATCTCATGAAAAACACTCAAATTTTGAGGGATTACTTTAATTATAACAACACTTTTTAATCAGAGTGCTAAAAATCTTCTCCCATAAATTAATAAGAGTACATATAAGACAATAATTTTGAATAACACTCATCTGAAGAAGAAATAATTCTTGATTTCTCTGATGACAATACCACTGCTTCAAGTAACAACAACAATAACATCTTCAATTAAAAAAGCAACTACGATTAAATTGATTTCGATGAATAACTCAATAATATCAGCAGTCCTAACTCATAAGAAATCTATAATAATGATTTCTAAGAAAATAATAACTAATAAAACTAATATTTCAAC	2	IANKDSFFAAVENEG*LFLDHQFAMI*CINDWRIKIFDAFNLDMNNYIPCL*LDIQVIK*SLINPENKNKVDFTLR*IGVMDILRINFKSC*KRLK*FL*LNKDILSFNLVSDLMKNTQILRDYFNYNNTF*SEC*KSSPIN**EYI*DNNFE*HSSEEEIILDFSDDNTTASSNNNNNIFN*KSNYD*IDFDE*LNNISSPNS*EIYNNDF*ENNN**N*YFN	IANKDSFFAAVENEGQLFLDHQFAMIQCINDWRIKIFDAFNLDMNNYIPCLQLDIQVIKQSLINPENKNKVDFTLRQIGVMDILRINFKSCQKRLKQFLQLNKDILSFNLVSDLMKNTQILRDYFNYNNTFQSECQKSSPINQQEYIQDNNFEQHSSEEEIILDFSDDNTTASSNNNNNIFNQKSNYDQIDFDEQLNNISSPNSQEIYNNDFQENNNQQNQYFN	tet:TTHERM_01028790	196.052	EAR94896.3	193	2.18e-60	TTHERM_01028790	0.4249	hypothetical protein
Dendrocoelum lacteum	dd_Dlac_v9_128592_0_1	ATACAAGACAGAAATGTGTAAGAATTTCTAAGCTACAGGTCAATGCAACTATGGAAAGAAATGTAAATTTGCTCATGGTAAATAAGATATGGTTTGCAAACAAATATAAACTTCAAAGAGCTATAAGACAAAAACTTGCAAAGCTTTCCATGAAGAATTGAATTGCCCATATGGATCCCGCTGTCACTTTAAGCATGACTAGCGTTCTATTACTGAAATTTAATCCAGTAAGTTTTATGCAAAGAGACTTGCCTCCTTAGATGTTGAAGTTTCTGAATTGTTCAGTTTCAATTCTCAAGCTATGAAGAAATCTCAGAATTAACGTTTAGGCTTCTTCTAGTCAATCATCA	2	YKTEMCKNF*ATGQCNYGKKCKFAHGK*DMVCKQI*TSKSYKTKTCKAFHEELNCPYGSRCHFKHD*RSITEI*SSKFYAKRLASLDVEVSELFSFNSQAMKKSQN*RLGFF*SII	YKTEMCKNFQATGQCNYGKKCKFAHGKQDMVCKQIQTSKSYKTKTCKAFHEELNCPYGSRCHFKHDQRSITEIQSSKFYAKRLASLDVEVSELFSFNSQAMKKSQNQRLGFFQSII	tet:TTHERM_00058710	183.341	XP_001007604.2	179	1.34e-57	TTHERM_00058710	0.136	zinc finger C-x8-C-x5-C-x3-H type protein
Dendrocoelum lacteum	dd_Dlac_v9_128640_0_1	CTGCTTTTATATTGTTAATTTAAAGCAAATAAAGAAATCACAAAGCAAGTTAGTCTAAAAGAGCATCATTGAATGCTTAATCGGCTTTATTTTTTTAGGCGGGTTAAGAAATTGGTTGATTAACAATAGGTTAATTCATATTAACTTATGCATTGGGAACTTGGTTCATTTGACCTTTGAATTTATCAGCTTCTTCTTATTGAATTTCCTTCATCAAACTTTCATAATCTTCATCCATTTAATCTTGATCTATACCAGCTCCAGCTTATTATGCAATCATTTAATCTATTTATTGTGATTCAGCATTGATATCAGCCAAGTCACTTAAGGCATCTTAATACTTATCGAAATCATTAGTTTTCTTTAAGAGGTCAGCAGCTTTGGATAAAGTTTCTGTGGCATTCTTGTTTTCAAGACCATTTTCGAGTTGCATACGAACCTTCAAGAAGATTTGCTTTTGGTTTTCAGCTCTGGTGATGTATTATTCTAATTATTGAATTTCCTATAACTTGAATTATGCTTATTTCTTTTATCCTTTTTTAGCACATTCTTTAGCCAAATTTCTTAAAGTATCAATTCTTTCTGTGTACTTGTCAATCTTCTATTCGAAAGTGTCTTCTTATTTTCTGATATCGAAGGAGATCTTTTCAAATTATATTTAATAATCAGGAATTGGTTAGTTTTAAGCTTGAGGAACTTCCTTGGGCTTTTCTTCCTTTTCAGGTTTGCTACCACCAAAAATTTTCTTGAACATTTTTTATGAGTATTATAAATTAAGTTAATGATTTTATTATTTTATTTTTTTTTTTTCTTCTTTCTTAAAGATGTTTTTCT	-3	KNIFKKEEKKKIK**NH*LNL*YS*KMFKKIFGGSKPEKEEKPKEVPQA*N*PIPDY*I*FEKISFDIRK*EDTFE*KIDKYTERIDTLRNLAKECAKKG*KK*A*FKL*EIQ*LE*YITRAENQKQIFLKVRMQLENGLENKNATETLSKAADLLKKTNDFDKY*DALSDLADINAESQ*ID*MIA**AGAGIDQD*MDEDYESLMKEIQ*EEADKFKGQMNQVPNA*VNMN*PIVNQPIS*PA*KNKAD*AFNDALLD*LAL*FLYLL*INNIKA	KNIFKKEEKKKIKQQNHQLNLQYSQKMFKKIFGGSKPEKEEKPKEVPQAQNQPIPDYQIQFEKISFDIRKQEDTFEQKIDKYTERIDTLRNLAKECAKKGQKKQAQFKLQEIQQLEQYITRAENQKQIFLKVRMQLENGLENKNATETLSKAADLLKKTNDFDKYQDALSDLADINAESQQIDQMIAQQAGAGIDQDQMDEDYESLMKEIQQEEADKFKGQMNQVPNAQVNMNQPIVNQPISQPAQKNKADQAFNDALLDQLAL*FLYLLQINNIKA	tet:TTHERM_00471510	215.312	XP_001033037.3	243	1.91e-79	TTHERM_00471510	0.3726	SNF7 family protein
Dendrocoelum lacteum	dd_Dlac_v9_128761_0_1	TATTAATAAAAAAAAAGATTAAAAAAAGGAAGAAAAAAAAAGTATTTGTATCAAAGAAAATAAAATGACTATCTTTGCTGAAACTTGGGAAGCCTCTGAATATCAATACAGAAACAAGTGCAATCTTAAGACTTTGCCTGCTAACCACCTTGGAAAATTAGGTGACCTCAAGTTTGATTTCGTTGAATACAAGGCTCATCAACTTATCGCTTGTCACTTATATGAAAGAATGTCAGTTCACTGCATGAATTAATATGGTTTGTTCAAGGATTTCTACAGACCTGAATGTCTCGATGCCAAGTACTACTTCAAGACTTGTGTTGAATTAAATGCTGCTTATGGTTTACAAAAGAAGTATTTCCCCGAACATTTCGTTGGATCTACTTTTGCTAGACCCATGCCTAATTTCAAAGAACTTTCAGTTTGAACAATTTAATTTTTTAAGTCATTCAATAATAGTTTTACATAATGCTGATATTTCATTTAAAAATAAATCAATTTAATGCTCTATGGATTTATTAAAGAATTCTAATTCAATCTAATATTAGAAGAGAGAATATTTATCAATTAAGGAAG	2	INKKKD*KKEEKKSICIKENKMTIFAETWEASEYQYRNKCNLKTLPANHLGKLGDLKFDFVEYKAHQLIACHLYERMSVHCMN*YGLFKDFYRPECLDAKYYFKTCVELNAAYGLQKKYFPEHFVGSTFARPMPNFKELSV*TI*FFKSFNNSFT*C*YFI*K*INLMLYGFIKEF*FNLILEERIFIN*G	INKKKDQKKEEKKSICIKENKMTIFAETWEASEYQYRNKCNLKTLPANHLGKLGDLKFDFVEYKAHQLIACHLYERMSVHCMNQYGLFKDFYRPECLDAKYYFKTCVELNAAYGLQKKYFPEHFVGSTFARPMPNFKELSV*TIQFFKSFNNSFTQC*YFIQKQINLMLYGFIKEFQFNLILEERIFINQG	tet:TTHERM_00289380	236.884	EAR98410.2	234	3.27e-78	TTHERM_00289380	0.6084	hypothetical protein
Dendrocoelum lacteum	dd_Dlac_v9_1288888_0_1	TTTTTAATAGAATAATATCTTATCAAGCATCAATTTCGAAATGATATTTTTTATGAGCCTTATGAACTTCTCTCCACCATTCAGGTCTTTTGAAAGTGCTCTTAGCAGAGTAAAGTAATCCAATATATCTATTATAAATATCACCATCAGAAGCACCGAAAGGAGCTTGAACAATAAAATCAGGAGGAGCAAGGGCGTCCAAAACGGAAATATATTCATCTTTTAATTTTTGGCAAAGTCTAAGAACATATGATCTAATTTATTCGTGTTATTGGCAATTAATATATCCACCAAATCTGAAGTTACCAATATCTTTATTAATAGTTTCAAGCAAATAAAGAGTGATAAAGTCATTTAAAACTCTCTTGTTTTCAGGATTTGTGACCTTGCTAACAGATAAAATAGCTTATTCTGCCATCCAAGCATCACCAAATGCCTTAGAAAGTTCAGTTGAGTAGAAAGGTTAAGCAGCATTAAAGGCATCCCAACCATTTTTATTAGTTTACATGTATTCTTACATCTTCAAACCAGTCTTTTAGAGTAACAAGTTAACTCTCCATTATAAAGCCTTAAGTAATTTAACTTAATCATGGAAATCAGCTTCCTCATTAAATTCTGATAGTTGGCCTTCAGCAGGTTCTAATGAAATGAATGAAGTACACTTGAAAGGAAGAGTCTTTCCTTTCATTAACTTCTTAGCCGAATCAAGTAAGAATTTACCAGTTTGTTGCAAAAGAACATTATTATCACCTTCCCAAGTAACATTAACATCATTATCATTGTAAAGTTATCCGAATCTATTGAAAGCTGAGAATCCGTGACCACCAAGAATTTATCTACTTTCAGTAATAATTCTTTATGCTGACCAAGTGAGAGTAGCTTTAATAACAGAACTAATAGCATGTAATTCATTGACTAAAGTATTCTTAACATCTAACAAATGCTTTTAATTTTCATCCCAGAGAATGTTAAGAGTAAGAGTTGAAAGTTAATAAACAACGACACTAGCAACATTAGGAATAATTCTATATTAAGTCAAGGGGTATTCAATAATTGGTTATTCAGCTTTATTGGGAGCACCAAATTATTTACGAATAGCACTATATCTACCAGCAATAGTTAAAGCAATAATAGAATTTTAATTTGCATTCATAGCAACTTAAACTCTACCACCACTTAAACTGGCCATTTGTAAACCGAATCTCTTATCATCGCTTTCAATCCAAGTCTTGAATTTTCCGTTTTCGATTTATGAGAATCTATCCAAGAGATTATCATAAGGAACTCTGATGTTATGGAAAAGCATAAAACCATTATCAATACCATCCAAACCATTCTTAGGGCCACAGTCACCAACTGTAACACCAGGCATAACTCTATGAGTATCTTTATTTCTAATGGGAACTAAGAAAGCATGAACACCATGACATTTTCCATCAACATAAAGTTGAGCCCAACATACGGTCATGTTGGCTAATTAAGCAGTAGCACCAATCCAGAATTTCATGTCAACTTCATTGGGAGTATTAATAATAAATTCATTGGATTTAGAATCATAAGTTGCAGTTGTATTGATACCTCTGACATTACTTCCGTGACCCATTTCAGTTAAACCAAAAGAACCA	-2	GSFGLTEMGHGSNVRGINTTATYDSKSNEFIINTPNEVDMKFWIGATA*LANMTVCWAQLYVDGKCHGVHAFLVPIRNKDTHRVMPGVTVGDCGPKNGLDGIDNGFMLFHNIRVPYDNLLDRFS*IENGKFKTWIESDDKRFGLQMASLSGGRV*VAMNAN*NSIIALTIAGRYSAIRK*FGAPNKAE*PIIEYPLT*YRIIPNVASVVVY*LSTLTLNILWDEN*KHLLDVKNTLVNELHAISSVIKATLTWSA*RIITESR*ILGGHGFSAFNRFG*LYNDNDVNVTWEGDNNVLLQQTGKFLLDSAKKLMKGKTLPFKCTSFISLEPAEGQLSEFNEEADFHD*VKLLKAL*WRVNLLL*KTGLKM*EYM*TNKNGWDAFNAA*PFYSTELSKAFGDAWMAE*AILSVSKVTNPENKRVLNDFITLYLLETINKDIGNFRFGGYINCQ*HE*IRSYVLRLCQKLKDEYISVLDALAPPDFIVQAPFGASDGDIYNRYIGLLYSAKSTFKRPEWWREVHKAHKKYHFEIDA**DIILLK	GSFGLTEMGHGSNVRGINTTATYDSKSNEFIINTPNEVDMKFWIGATAQLANMTVCWAQLYVDGKCHGVHAFLVPIRNKDTHRVMPGVTVGDCGPKNGLDGIDNGFMLFHNIRVPYDNLLDRFSQIENGKFKTWIESDDKRFGLQMASLSGGRVQVAMNANQNSIIALTIAGRYSAIRKQFGAPNKAEQPIIEYPLTQYRIIPNVASVVVYQLSTLTLNILWDENQKHLLDVKNTLVNELHAISSVIKATLTWSAQRIITESRQILGGHGFSAFNRFGQLYNDNDVNVTWEGDNNVLLQQTGKFLLDSAKKLMKGKTLPFKCTSFISLEPAEGQLSEFNEEADFHDQVKLLKALQWRVNLLLQKTGLKMQEYMQTNKNGWDAFNAAQPFYSTELSKAFGDAWMAEQAILSVSKVTNPENKRVLNDFITLYLLETINKDIGNFRFGGYINCQQHEQIRSYVLRLCQKLKDEYISVLDALAPPDFIVQAPFGASDGDIYNRYIGLLYSAKSTFKRPEWWREVHKAHKKYHFEIDA*QDIILLK	tet:TTHERM_00586710	979.933	EAR99631.2	1002	0	TTHERM_00586710	2.77847	peroxisomal acyl-CoA oxidase
Dendrocoelum lacteum	dd_Dlac_v9_128901_0_1	ATTCATTTTGAAGCATAAAGCTATTCAATTACATTCTTATAATATTCTCTCGCTTAATGACGTTACAATTTTAAAGTAGAAGTACATAAGCCAAGTAAAATGAATGATGTAGGTTCAAGATGAACTTTTGTGGCTTACTCAAAAGTAAATAATTTATTAGTCTTACCATGTTCAAAGATAGATTTTTTATAAAATTCAACAATTTATTAATTTGAACATAACACTTTAAGATCATCAGATTAAACAGAAAGTTCTGCTGCAATTTTCTTAATTTCATCTGGATTTGGAACTAAAACACAAACACAATAATTTTATAATGAATCTCCATAAACAAATGCTTCTTAAACTCCTCTTGCCCTAATATAGATGTTTTCTACTTTTTCTGGAGCAACATATTCACCTTGACTTAATTTAAAAATATTTTTTCTTCTGTCTACTATCTTCAATGATCCAGAGGGTAATAAGCAGCCGATATCACCAGAATGTAACCATCCTTCATTATCAATAGCTTCTTTTGTTTTTTCTTCATCTTTATAGTATCCTGGGAATATTGAATTACCTCTAACCAATATTTCACCTTTTGGGTAAAGTTCTCCTTTCTCATTTTTCCCATTAGTGTAGTAATTCATTTCAGGAACATCAATTAATTTCATTTCTAATTATCCATTTATTCCTCCAACTGTTCCTGGGGCAGAAATATCATGCTTTGAAGTGCAGAATTCTAAACCCATTCCTTCAGTCTAACCATAACCTTCATATACAGGGCATCCGAGAACGATCTTAAAGAAATTAAGAACATCAGCTGAAATTGGTGCTGATCCACTTGCGACTAACCTTACTCTTCCTCCGAAAATGGCTTTTAATTTTGAGAAGACTAGTTTATCATAAAAGAAATGAGTATATTAGTTTTTAGTTTTCAGATTTTAGAGTTTGGTTTTAATTGCAGATTAGATCAATCCTTCTTTGCAACCTTTTAATTTTTTTAGATTATCATAGATTACATCATAGAATCTATTGAATAATCTAGGCACAGAAATGAATATTGTTGGTTTGGAATCTTAGATATCATCTTTTAATTTTAGAATATCTCCACCATAGAATGCAATTTTGCAACCAAGATACCAGCAAACAACATTAAAGAGTCTTTGCATCACATGAGGAAGGGGGAGATAGCACAGTTAATTATCAGTATCATTGATATTTATTTCACCCAAAGAAGCCATAATAGCCATTAAATTCTTGTGTGACAACATTGCTCCTTTAGGTAATCCTGTTGTTCCTGAAGTGTAACTAAATGTGAATATAGAATCAGGAGTAATATCCTTGGGTAGTTCCTCTAAATGAGCAGTGCCTTATACAACTAAATCATTAAAATTTAATAGTTTTAAGCCCCTTTCTTTGATTTTTTGAGCTGTTGCTTAATCGATAGGATCAAATGAAACAATATTTGCCAATTTATGTATATTAGGTGTTGCTAGAATAGTTGTAATGCAAGATGCTTAACAGAAGCAAGTAGTAATTTCAGTTTAGCCAAAAATATAAGAAATTGTTTCAGAACCAAGAGTATCATATAAAGGGATTAAAGTTTGACCATAAAGAGCACAACCCATATCAACTGTATTCCATTCTACACGATTCTTTGAATATATACCTATCATTTTAAGATTAATATTCTTGTATTCGTTAGTCTCATGAGCAAGGTTAAGTTTTTTAATTGAAGATCCTATTCCTCTTGCATCTCTGTATTCTTCTCCATATGTTCTGTATACAAATTTATTTGATGTAGGATCTCTTTTTCCAATAAATTCTCTATCTTTAAATTTGGAATGGGCAAATTCAATAGCATCTTAAATTGTTTTGATGTTTCTGCTTGGATAATCTAAAAGATCTTTTTGGTGATTGACATTTCTATAAATTGCTGTTTCTCCTTATTTCTTATTTGTCACAGGGACAGCATAAATGTGAGTAGATGATTAATTACCTCCCATTGTATTTTATTTGTCTTGTTATTATAAACTT	-2	SL**QDK*NTMGGN*SSTHIYAVPVTNKK*GETAIYRNVNHQKDLLDYPSRNIKTI*DAIEFAHSKFKDREFIGKRDPTSNKFVYRTYGEEYRDARGIGSSIKKLNLAHETNEYKNINLKMIGIYSKNRVEWNTVDMGCALYGQTLIPLYDTLGSETISYIFG*TEITTCFC*ASCITTILATPNIHKLANIVSFDPID*ATAQKIKERGLKLLNFNDLVV*GTAHLEELPKDITPDSIFTFSYTSGTTGLPKGAMLSHKNLMAIMASLGEININDTDN*LCYLPLPHVMQRLFNVVCWYLGCKIAFYGGDILKLKDDI*DSKPTIFISVPRLFNRFYDVIYDNLKKLKGCKEGLI*SAIKTKL*NLKTKN*YTHFFYDKLVFSKLKAIFGGRVRLVASGSAPISADVLNFFKIVLGCPVYEGYG*TEGMGLEFCTSKHDISAPGTVGGING*LEMKLIDVPEMNYYTNGKNEKGELYPKGEILVRGNSIFPGYYKDEEKTKEAIDNEGWLHSGDIGCLLPSGSLKIVDRRKNIFKLSQGEYVAPEKVENIYIRARGV*EAFVYGDSL*NYCVCVLVPNPDEIKKIAAELSV*SDDLKVLCSN**IVEFYKKSIFEHGKTNKLFTFE*ATKVHLEPTSFILLGLCTSTLKL*RH*AREYYKNVIE*LYASK*	SLQQQDKQNTMGGNQSSTHIYAVPVTNKKQGETAIYRNVNHQKDLLDYPSRNIKTIQDAIEFAHSKFKDREFIGKRDPTSNKFVYRTYGEEYRDARGIGSSIKKLNLAHETNEYKNINLKMIGIYSKNRVEWNTVDMGCALYGQTLIPLYDTLGSETISYIFGQTEITTCFCQASCITTILATPNIHKLANIVSFDPIDQATAQKIKERGLKLLNFNDLVVQGTAHLEELPKDITPDSIFTFSYTSGTTGLPKGAMLSHKNLMAIMASLGEININDTDNQLCYLPLPHVMQRLFNVVCWYLGCKIAFYGGDILKLKDDIQDSKPTIFISVPRLFNRFYDVIYDNLKKLKGCKEGLIQSAIKTKLQNLKTKNQYTHFFYDKLVFSKLKAIFGGRVRLVASGSAPISADVLNFFKIVLGCPVYEGYGQTEGMGLEFCTSKHDISAPGTVGGINGQLEMKLIDVPEMNYYTNGKNEKGELYPKGEILVRGNSIFPGYYKDEEKTKEAIDNEGWLHSGDIGCLLPSGSLKIVDRRKNIFKLSQGEYVAPEKVENIYIRARGVQEAFVYGDSLQNYCVCVLVPNPDEIKKIAAELSVQSDDLKVLCSNQQIVEFYKKSIFEHGKTNKLFTFEQATKVHLEPTSFILLGLCTSTLKLQRHQAREYYKNVIEQLYASK*	tet:TTHERM_00187270	1072.38	EAR88648.1	1094	0	TTHERM_00187270	3.10013	AMP-binding enzyme family protein
Dendrocoelum lacteum	dd_Dlac_v9_1290076_0_1	ATGATGATGAAGAAGATGAAGATGTTAATTTCGGTAGCGATGGTGAAGAAGATGATCACAATAACTAATATATTGATATGTATGATGATAATATTTATATTGGAAAAAGAGCTCCTCAAGGATAAATTGATCCTAATGAAACTGTTCCTGGTGAACTTTCAGACGATGATGCTTATGTTATTTAGGTTCCTAAATCAGATATGGAAAAGAGAAGAAGAGCCATGAAGAGAGCTGATAAAAAGAAACTTAAAAAGGAAGAAGGAGATCCTGCTGTTAAGGATGATGGTTTCGAAGTTGTTCCTAAACAAGAAGATTATGATATTGATAACTTAGCTGAAACTCTTGCTTTAGCCAAGAAAATGTAAAGAAAGAGAGCCAGAGAAGATATTATTGATTCTACATATTCTCGTTATGCTTAAGAAGATTAAGATTAACTTCCTACTTGGTTTATTGAAGATGAAAAGAGACATAATTTCAAGCATCTTCCTGTAACTAAAGAAGATATTGAAGCTGAAAAGGAAAGACTTATGGCTATCAACAGAAGAGCTCCTAAAAAGATTATTGAAGCTAAAATCAGAAACTATAAAAGAATGGAAAAGAAGATGAAGAAGGCTAAAAATAGAGCTAACTAAATTATGGAATCTGAAGGTATTTCCGAATAAATGAAAATCAAATAAGTTAAAAGTCTCTATGAAAAGGAAAAAAGAGGTCTTAAAAAAGAAAAGAAATATATTGTCGGTAAAAGAGGAGCTGCTGGACCTGGTAAGAACTCTAGATTCACAAAGCACGTAGATAGTAGATTAAAAAAAGATAGAAGAGCTCTTAAGAGAATAGATACAAATAAAGGTTCAAGACATAGATAGGTTAAACGTCATAAAGGAAAAAAACAAAAAAGTTGATTAAATCCTTATTGAATTTAATTAAAAATTATAATAATAATAATTATACTT	3	DDEEDEDVNFGSDGEEDDHNN*YIDMYDDNIYIGKRAPQG*IDPNETVPGELSDDDAYVI*VPKSDMEKRRRAMKRADKKKLKKEEGDPAVKDDGFEVVPKQEDYDIDNLAETLALAKKM*RKRAREDIIDSTYSRYA*ED*D*LPTWFIEDEKRHNFKHLPVTKEDIEAEKERLMAINRRAPKKIIEAKIRNYKRMEKKMKKAKNRAN*IMESEGISE*MKIK*VKSLYEKEKRGLKKEKKYIVGKRGAAGPGKNSRFTKHVDSRLKKDRRALKRIDTNKGSRHR*VKRHKGKKQKS*LNPY*I*LKIIIIIIIL	DDEEDEDVNFGSDGEEDDHNNQYIDMYDDNIYIGKRAPQGQIDPNETVPGELSDDDAYVIQVPKSDMEKRRRAMKRADKKKLKKEEGDPAVKDDGFEVVPKQEDYDIDNLAETLALAKKMQRKRAREDIIDSTYSRYAQEDQDQLPTWFIEDEKRHNFKHLPVTKEDIEAEKERLMAINRRAPKKIIEAKIRNYKRMEKKMKKAKNRANQIMESEGISEQMKIKQVKSLYEKEKRGLKKEKKYIVGKRGAAGPGKNSRFTKHVDSRLKKDRRALKRIDTNKGSRHRQVKRHKGKKQKS*LNPY*IQLKIIIIIIIL	tet:TTHERM_00954300	451.055	XP_001018053.1	446	1.62e-149	TTHERM_00954300	1.22454	FtsJ-like methyltransferase family protein
Dendrocoelum lacteum	dd_Dlac_v9_129008_0_1	GCTCACAATTATATATATAAATTATAAATAACATTGAAAATTTATTTAGAATAATAATGCCATAATTTTCATTACACTGTGCATTAATAGTAAGTCATTTTTATAGAACGTTAACAACTTTTTGAAAACATGGTAGTAAGTTAGTCTTTAGCATTATATTCATCTCCTATATTCATATGAACTTGAGTGAGATTCTAACAAGATTTAATACTTTTTGCTATTTCCTATGCTCCTTCAAGAGTAATTTAATTTCCATATCCAATTGATAATTAAAGATTTTTGAGCAATGAACATTATTTGATTGTCTCTGCCAATGCTGATACTCCATCTTTTCCTATCATATTTTTGTCTCCAAAAATCAGTGATAAATGATTTAATTATTTGCAATTCTTTATTCCTTCAGCAATACCAATAGCTCCAACAGGATTGACACTATTCCCATAACTAATAACCAAGGCAATTTCTAATAATTTATTGCAGTATTTTATGGCTTATCCTAAAGCATTAACTCCTGCTTCACTGATATTATTATGTGGTCCTAAGCATATTTTTAAATATTCTAAATTGTGAAGATGACTAAGTCCCTCTGACAATCCAATAGTACCTTACTCTCCAATATTATTTCCATCTCCAAGTTATATTTCTAAGCTCTTTAAGTTAAAACATCCTTTTAAACCATCTCCCAAACCTTTGGTGCCATCTTTTCCAATGTTATTGTACTAGTAGATTTTAAACACAAATTATTCAAGTTTTGAACATTTGCTGAGACCTTCTCCAATTTCTTTAGCACCATCTGGTCCAATATTATTAAATTATTCAATGATTAATGTTAGATTTTTTAAGTTTTAAAGCTTCCCAAAACTATTTCCAATTCCCTTAGCACCTTCTGAGCCAATGTAATTTTTACTTCCTATTTTAACTGAGAGTGTTTTAAGATTTACACACTCTGAAATTCCTTCTCCAATACCTTTTGCACCTTACTTGCCAATGTTATTAGATTCTCCAATTGTTAATTCTAATTCAGTTAGTTCTTAACACTATTTTAATCCATTTCCAAATCCAACAGCTCCTTCTGAATCAACTTCATTTCCACTGTCAATAAATACTTTTAAATACTAAAGTTTTGGACAACTTCCGATACCTTTTCCTAAACTTTCTGTTCCAAATGACCCAATTCCATTCTTTTCAATTATTAATGTCAGGCGATTTAAGTTCTAACAAAATTTCAACCCTTCACACAAACCATTAGCTCCATCTTTTCCAAAATTATTTTTTTCTTTAATGTGTATTTTTAATTCAATGAGATTTGTTAGATAACTAATTCCTTCACCTAAACCAATTACACCAGAAGATCCAATATTATTTTAACCAATTGTTAATGAAAGAGATTCAAGCTTTGTGCATGATTTTAATCCCTCGCCAATTCCTCTGCATCCAACTGAACCCAAATAATTAAAGTCTCCAATTGAAACAGATATTTCTTATAAATTAGGCAAAGATTTCAAAGATTCTCCTATAATTCTTCCTCCTTCAGATTCAATATCGTTTTGACCAATATATAAATAGAGTATTTATAAATGCTAGCATTGTTTTATAGAATTTGCTATGATTTGAGCTCCAGCCAATCCAA	-3	GLAGAQIIANSIKQC*HL*ILYLYIGQNDIESEGGRIIGESLKSLPNL*EISVSIGDFNYLGSVGCRGIGEGLKSCTKLESLSLTIG*NNIGSSGVIGLGEGISYLTNLIELKIHIKEKNNFGKDGANGLCEGLKFC*NLNRLTLIIEKNGIGSFGTESLGKGIGSCPKL*YLKVFIDSGNEVDSEGAVGFGNGLK*C*ELTELELTIGESNNIGK*GAKGIGEGISECVNLKTLSVKIGSKNYIGSEGAKGIGNSFGKL*NLKNLTLIIE*FNNIGPDGAKEIGEGLSKCSKLE*FVFKIY*YNNIGKDGTKGLGDGLKGCFNLKSLEI*LGDGNNIGE*GTIGLSEGLSHLHNLEYLKICLGPHNNISEAGVNALG*AIKYCNKLLEIALVISYGNSVNPVGAIGIAEGIKNCK*LNHLSLIFGDKNMIGKDGVSALAETIK*CSLLKNL*LSIGYGN*ITLEGA*EIAKSIKSC*NLTQVHMNIGDEYNAKD*LTTMFSKSC*RSIKMTYY*CTV**KLWHYYSK*IFNVIYNLYI*L*	GLAGAQIIANSIKQCQHLQILYLYIGQNDIESEGGRIIGESLKSLPNLQEISVSIGDFNYLGSVGCRGIGEGLKSCTKLESLSLTIGQNNIGSSGVIGLGEGISYLTNLIELKIHIKEKNNFGKDGANGLCEGLKFCQNLNRLTLIIEKNGIGSFGTESLGKGIGSCPKLQYLKVFIDSGNEVDSEGAVGFGNGLKQCQELTELELTIGESNNIGKQGAKGIGEGISECVNLKTLSVKIGSKNYIGSEGAKGIGNSFGKLQNLKNLTLIIEQFNNIGPDGAKEIGEGLSKCSKLEQFVFKIYQYNNIGKDGTKGLGDGLKGCFNLKSLEIQLGDGNNIGEQGTIGLSEGLSHLHNLEYLKICLGPHNNISEAGVNALGQAIKYCNKLLEIALVISYGNSVNPVGAIGIAEGIKNCKQLNHLSLIFGDKNMIGKDGVSALAETIKQCSLLKNLQLSIGYGNQITLEGAQEIAKSIKSCQNLTQVHMNIGDEYNAKDQLTTMFSKSCQRSIKMTYYQCTVQ*KLWHYYSKQIFNVIYNLYIQL*	tet:TTHERM_00895840	754.207	EAR83571.2	730	0	TTHERM_00895840	0.084	kinase domain protein
Dendrocoelum lacteum	dd_Dlac_v9_1290984_0_1	CTTTTGATGATTTAAAGCATGAAGATCTCAATAAGTTAGAATACTTTAATGCATTCTTTAAGGAATCTCTAAGATTATATCCTACCGCTCCTCAAGTAATTCCCAGAGTATCTGCTCGTGAACACTTTGTAGAAGATCTCCCCATCCCTAAGGGCGCATTTGTTTCTAACTTAACCATTTAACATAATGAGGAAAAATTCCCAAGTCTTTGCAAAGATATTGATGCTTTTAACCCTGATAGATTCCTTGACAAGAATGCCATCTAAGACCACTTCAGTTACATCCCCTACTCTGCTGGTCCTCGTAACTGTATTGGATAACACTTGGCCTTAATTGAAGCAAAGGTAATGATAGCCTTTATCCTTAAAAACTACACTGTTTTACTTAACGAAGAACATAAGAAAGTTACTTTCAATCACTTATTCTTATATACTTCATTCTAAAGAGATCTTATTAAACTTAAAAAAATTACAGTTTCTTCTTGATTTTTAATCATAAATTTAATTTAAATCATG	3	FDDLKHEDLNKLEYFNAFFKESLRLYPTAPQVIPRVSAREHFVEDLPIPKGAFVSNLTI*HNEEKFPSLCKDIDAFNPDRFLDKNAI*DHFSYIPYSAGPRNCIG*HLALIEAKVMIAFILKNYTVLLNEEHKKVTFNHLFLYTSF*RDLIKLKKITVSS*FLIINLI*IM	FDDLKHEDLNKLEYFNAFFKESLRLYPTAPQVIPRVSAREHFVEDLPIPKGAFVSNLTIQHNEEKFPSLCKDIDAFNPDRFLDKNAIQDHFSYIPYSAGPRNCIGQHLALIEAKVMIAFILKNYTVLLNEEHKKVTFNHLFLYTSFQRDLIKLKKITVSS*FLIINLIQIM	tet:TTHERM_00101290	291.197	ABY59972.1	294	1.18e-97	TTHERM_00101290	0.7712	cytochrome P450 family monooxygenase
Dendrocoelum lacteum	dd_Dlac_v9_1291483_0_1	CGCTATACTAGGATTGGCGATAGTCACATCAATTTATATTGCTACTTCTCAAAGTGCTATAAATTAAAATCCAATTACAATTGAAAATTGGTAAAAATGCATAGAAAGAATCATTTTATAAACATGTGATTTAGATGATGCTCAAGACAGAAGTGAGTGCTAAAATGCTGCTAATGATTCGATTTCATGTTACAGCGAAGCATCTCCTCAAGCTTCTTAATCCTGCTTTCACTGGTGGATTTATTTTGAATCCTCTAAAGCTAATGATGTACTTCCTGAAAGTTTCTATTAGTGCTCTTAAGATTGTGAAGGTTATGCTAGAAAAAATAATTTCTATTTCTAATAACACTTCACCCCAATGTGGATTACTTGTTCATAATCAAACCCTTATCAAAATTGAAAAAAATGTATCAAGTATTCAGAAGAATAAAAGTTATTAAAATCATGTTTATACTATAAAGAAAT	2	AILGLAIVTSIYIATSQSAIN*NPITIENW*KCIERIIL*TCDLDDAQDRSEC*NAANDSISCYSEASPQAS*SCFHWWIYFESSKANDVLPESFY*CS*DCEGYARKNNFYF**HFTPMWITCS*SNPYQN*KKCIKYSEE*KLLKSCLYYKE	AILGLAIVTSIYIATSQSAINQNPITIENWQKCIERIILQTCDLDDAQDRSECQNAANDSISCYSEASPQASQSCFHWWIYFESSKANDVLPESFYQCSQDCEGYARKNNFYFQQHFTPMWITCSQSNPYQN*KKCIKYSEEQKLLKSCLYYKE	tet:TTHERM_00434100	162.54	EAR91190.2	153	2.2e-47	TTHERM_00434100	0.3032	hypothetical protein
Dendrocoelum lacteum	dd_Dlac_v9_1292351_0_1	CCATAAAGAAGAAATAATTCATTTTATCTAACTTCTCTTTAGCATATTTGGAACCCAATGGAATAGCCAAATATTCAGCAATAATTTGTCTAATTTAAGCTATTGAAGGATCAGGCATTTTTGAAGAAGGTTCTTCTAATTTATTCTTCTTTTCTTTAGCATCTGCAATGGCTTCAGATTTTTTTAAATTTTCATCTGCTTGAATTTCTTGAATCTTACCAAGAACGTTTTATTCACCTTTTAGATCCATAAGAGAAGCAGGAACTAATTTTTTAGCAACTCTTTTTTCAACAAGTCCAGCCATTATATCTTTAGGATCTCTTCCTTTATTGGATGCATCACCAGGGAATTTTTTCTTTTTACCTCCCTTATTTTTAGGTTTCTTTGGTTTTTTAACTTTTTTCTTCTTAATATCATATCTCAATCTAATTATATCTAATTCTTCTGCTATCATTTCATCAACATTTTATCTTATTTATTATTCAACACTTGGTTTAATCTGTATTTTAGCTAATTCTGTTTCATGTTTTTATTCAAAATTATTTGTTTCTTCTCTCTTGCTCCATTCCAAAGAGTGCATTTCAATTTGTTCTTGAAGTTTGAGAACAATTGGTGAAGGTCCAGTTGGTTTATTATTTTCTAAGAATTCATCTAACTCAGAAGGTTTTCCTTTCTTCTTTTTGTCATCTTTTTTAGCACCTCCTTTCTTTTTAGCTTCTTCAGCTGCTTTTGCTTATTCTGCAGCTAACAATTCAGGGCTCATGACTTCTTATTCATAGAATTCATAAGGATCAGCAGGAGCATCTTTGAATTCCTTTTTCTCAAGTTCACGTGTTATCCATTCTCTTCTTTCAGCTCTCATTTTATCTTAAATATCAGGTCCTTCGTTACTCTTAACAAGTCTTTTTAAATTATCCAATTCTTCTTCAAAATCTTATAAGTGTTCTTGTTAAATATATTTCATTTTTTATCTTTTATTTTGAGATTGTTTGAATTATGATTCAGGAAGTGTA	-2	TLPES*FKQSQNKR*KMKYI*QEHL*DFEEELDNLKRLVKSNEGPDI*DKMRAERREWITRELEKKEFKDAPADPYEFYE*EVMSPELLAAE*AKAAEEAKKKGGAKKDDKKKKGKPSELDEFLENNKPTGPSPIVLKLQEQIEMHSLEWSKREETNNFE*KHETELAKIQIKPSVE**IR*NVDEMIAEELDIIRLRYDIKKKKVKKPKKPKNKGGKKKKFPGDASNKGRDPKDIMAGLVEKRVAKKLVPASLMDLKGE*NVLGKIQEIQADENLKKSEAIADAKEKKNKLEEPSSKMPDPSIA*IRQIIAEYLAIPLGSKYAKEKLDKMNYFFFM	TLPESQFKQSQNKRQKMKYIQQEHLQDFEEELDNLKRLVKSNEGPDIQDKMRAERREWITRELEKKEFKDAPADPYEFYEQEVMSPELLAAEQAKAAEEAKKKGGAKKDDKKKKGKPSELDEFLENNKPTGPSPIVLKLQEQIEMHSLEWSKREETNNFEQKHETELAKIQIKPSVEQQIRQNVDEMIAEELDIIRLRYDIKKKKVKKPKKPKNKGGKKKKFPGDASNKGRDPKDIMAGLVEKRVAKKLVPASLMDLKGEQNVLGKIQEIQADENLKKSEAIADAKEKKNKLEEPSSKMPDPSIAQIRQIIAEYLAIPLGSKYAKEKLDKMNYFFFM	tet:TTHERM_00151820	507.294	EAS01469.3	502	6.37e-172	TTHERM_00151820	1.26927	AAA family ATPase CDC48 subfamily protein
Dendrocoelum lacteum	dd_Dlac_v9_1292442_0_1	CCATAATTGAAAAGATACCACCAATAATAGCAAAAATTTGAACAGCAAAGTGGTAGAAACTTTTATTTTTAGTGCTGTAAAAGACATTAATAGGAGAAATTTCATATCTGAAGAAGATAGCAGGAGTTTCACCTGAGCTTTTAGGAGTATGAGATTAATACATAGCAAATTTAAATCTGTCAGCAGAGAATTTGCGCTTATTATTTTCATAATGAGCAGGTAAAACTTTCAAGTAATTATCAAAGTCATTTTTTTCAGTTTGAATAAAAGTAGTTCCATCATAAGGATAATTTTCAGTAGATTCCATTGTGAATTTGTAACCCATCAATTTCTAGATATTTGCAATTTTATCTGTATTCTCTCCAAAACCAATATGGTTAATTTTAAAGTTTAAATTCATTTTGCTAAATGCTTCAGGATTTGTACTAGCCATTCTATTTAAAACATCCATTTTTGCATGGTAACTGATATGGAAATTACCAGGAACCTTCTTTAAATTGATAAAACCTGAAATTCTGCATCCTTCTTCTTTAAGAATACCATCAACAGCTTCTTCAATTTCTTATTTACTTCCTCTATAACTTGGAACACCTTCTCCATAAACACGATCAAGTTCTGTTCCATCCTTTAGAACTCTTTTCTTTGTAATTGTATCCATATAATCAAGAGTATGATTTCCAACTTCA	-2	EVGNHTLDYMDTITKKRVLKDGTELDRVYGEGVPSYRGSK*EIEEAVDGILKEEGCRISGFINLKKVPGNFHISYHAKMDVLNRMASTNPEAFSKMNLNFKINHIGFGENTDKIANI*KLMGYKFTMESTENYPYDGTTFIQTEKNDFDNYLKVLPAHYENNKRKFSADRFKFAMY*SHTPKSSGETPAIFFRYEISPINVFYSTKNKSFYHFAVQIFAIIGGIFSIM	EVGNHTLDYMDTITKKRVLKDGTELDRVYGEGVPSYRGSKQEIEEAVDGILKEEGCRISGFINLKKVPGNFHISYHAKMDVLNRMASTNPEAFSKMNLNFKINHIGFGENTDKIANIQKLMGYKFTMESTENYPYDGTTFIQTEKNDFDNYLKVLPAHYENNKRKFSADRFKFAMYQSHTPKSSGETPAIFFRYEISPINVFYSTKNKSFYHFAVQIFAIIGGIFSIM	tet:TTHERM_00103890	333.954	EAR91995.2	333	1.03e-114	TTHERM_00103890	0.8836	endoplasmic reticulum vesicle transporter
Dendrocoelum lacteum	dd_Dlac_v9_1293712_0_1	CCCTCATTCCTCAGTTTATTAGTTTTTCTTTTGATTATATTTTCTTAAAGTTTTATAATTTTAAAACTTTTCTTGTTAGAATTTAATCTTTTCTTATTTTGATATGATATGAAGAATTAAGGTATATTTTAATATAATTCAATTAGGTTTTTATGCACCAAGATACATTCTATCAAATACATGTGCTGCTTTTGTCACCTTTTCTCTATATTCTTCTAATTCTTAGGGATGCTTATCAAAATGAGATTTTTTGACTATAAATGGTTTAAGTTCTGAGTTTCTCTTTTAATCACAAGGCTTTTTATATTCTTGCATATTCATAGTTATAAACTATTCATTTCTAACAGCTGGTTTATTTTCTTAGAAGTTTAACCAACTTTTGCTTGTGTCTTAGAACTTATTTTCAGAAAGAGTATATTTATTGTAGTTATTGTCAGCATATTTGCGTTCATTATAAAAGTTATTTTACTCTCTGTGAGGGTCACATCTTTCTTCATACCAATTGCCTACTAAAACGTTGGAAACATATTTTTTTTCAGGTTCAGTTGATTACTGTAATACGAAATCTCTAATCATTTTTTTCTAATTTTATATTTGGTTGTTTAGCAAAGACTTTATCAATATAAT	-1	IILIKSLLNNQI*N*KKMIRDFVLQ*STEPEKKYVSNVLVGNWYEERCDPHRE*NNFYNERKYADNNYNKYTLSENKF*DTSKSWLNF*ENKPAVRNE*FITMNMQEYKKPCD*KRNSELKPFIVKKSHFDKHP*ELEEYREKVTKAAHVFDRMYLGA*KPN*IILKYTLILHIISK*EKIKF*QEKF*NYKTLRKYNQKKN**TEE*G	IILIKSLLNNQIQNQKKMIRDFVLQQSTEPEKKYVSNVLVGNWYEERCDPHREQNNFYNERKYADNNYNKYTLSENKFQDTSKSWLNFQENKPAVRNEQFITMNMQEYKKPCDQKRNSELKPFIVKKSHFDKHPQELEEYREKVTKAAHVFDRMYLGAQKPN*IILKYTLILHIISKQEKIKFQQEKFQNYKTLRKYNQKKNQQTEE*G	tet:TTHERM_00433450	267.314	EAR91127.2	263	8.19e-90	TTHERM_00433450	0.4106	hypothetical protein
Dendrocoelum lacteum	dd_Dlac_v9_129497_0_1	CACATTTATTAATTCATTTACTCATACAATTTTGTAAGGGTTTAAAATATGATTAGGATCAAAAACGTCTTTAATTTTTTTCATGTATTCCATAGCAATCTTATTTTTGTGCTCCCAAAGATAAGGTTTCTTTTATAAGCCAATACCATGTTCAGCACTAATACTTCCACCAACAGATGTAACCCAATCATAAAGATACTTTTCATGTTCTTCTTCCATTCTTTTAACACACTCTTCATTATGAGCTGCAAACATCAAATGAAGATTACCATCTCCGATATGACCACAACTAGTTGTTTCTGCAATATCTTTGCAACGTTATCTCATAATTTGAGTAATTTCTCCAAAATATTTAGGATCACAACTAATATCATATGCAACGTTTGAACCTAAATGAACTACAGACTCTGCAACACCATCTCTCAAATGCCATAACATCTTATACTATTCTTCAGATTATGAGCTAACCATGTCTTCATAAAGACCTAATTCATCAAATCTATTAAAAAGTCTTTCAACGACATCTTCTATGTTGTAGTTACATTAAATTTCAATTAAAATGTATGCCTTCTTATCATTGTTTTCCATATTTTTGAATGGACAATATGTATGACCTCTGGAATTATTTAAAACGATTTCAAGAGTTATTCCATCAAGATATTCTAAAGCTGATAAATCTTTACCAAGGAATGATTTAGCTTCGTTTCTAGCTTTGAGAGCTTAATCAAAATCTTTACATTAAACAAGAAGAAGATTTTTAAGAGCATCTAATTTAAATGCAGCAATATTAGCTTTAGTGATCACACCCAGAGTACCTTCAGAACCAATGAATAGTTACTTTAAGTCGAATCCTGTATTATCTTTACGCATAGTGTTTGTTAAATTAAGGATTTATCCAGTAGGGGTTACAATTTCTAACCCTAAAACATGAGCTTTAAGAGGTCCATACTTAATTAAACGGATACCACCTGCATGAGTAGCAATATTTCCACCAATTTGGCATGATCCCTTTGCGGCAAGATCAACAGGAACTTCACAGTTATGAGGTTTTAAATAGTCATTTAATGCTTCAAGAATGCAACCAGCTTCGACAGTAACAACAGAAGTGTTTTCATCAAAACCTAAGACCTTATTCATTTTGTTGAGTGAAACAACAATTTCATCATGAACAGGGACTGAACCACCAACTAAACCTGTGTTTCCACCTTGAGGGACAACAGCAATTTTTTATTCATTGCAATATTTCATAATCTTAGCCAATTATTCTGTTGTTTTTGGGAGAAGAACAAGGGAGGTTTCTCCATGGAAGATCTTATTCCAATCTTAATTGAATGGAGAAATTGCTTCTTTATCAGTTAATATACTGTGAGTATCGAGGAAAGAACGGAAATAAGTAACATCAGATTCTTGAAGTTTCTTATAGCTTTAATGACGAGGAGGTTTAACAAATGAAAAATAGAATTATCCTACCTATCTTTTGCTTAATGTTCTACTTAAAAATTTTCCAAATGAGTACATTTTTGATAAACTTGTTTTATAAATTA	-3	IYKTSLSKMYSFGKFLSRTLSKR*VG*FYFSFVKPPRH*SYKKLQESDVTYFRSFLDTHSILTDKEAISPFN*DWNKIFHGETSLVLLPKTTE*LAKIMKYCNE*KIAVVPQGGNTGLVGGSVPVHDEIVVSLNKMNKVLGFDENTSVVTVEAGCILEALNDYLKPHNCEVPVDLAAKGSCQIGGNIATHAGGIRLIKYGPLKAHVLGLEIVTPTG*ILNLTNTMRKDNTGFDLK*LFIGSEGTLGVITKANIAAFKLDALKNLLLV*CKDFD*ALKARNEAKSFLGKDLSALEYLDGITLEIVLNNSRGHTYCPFKNMENNDKKAYILIEI*CNYNIEDVVERLFNRFDELGLYEDMVSS*SEE*YKMLWHLRDGVAESVVHLGSNVAYDISCDPKYFGEITQIMR*RCKDIAETTSCGHIGDGNLHLMFAAHNEECVKRMEEEHEKYLYDWVTSVGGSISAEHGIGL*KKPYLWEHKNKIAMEYMKKIKDVFDPNHILNPYKIV*VNELINV	IYKTSLSKMYSFGKFLSRTLSKRQVGQFYFSFVKPPRHQSYKKLQESDVTYFRSFLDTHSILTDKEAISPFNQDWNKIFHGETSLVLLPKTTEQLAKIMKYCNEQKIAVVPQGGNTGLVGGSVPVHDEIVVSLNKMNKVLGFDENTSVVTVEAGCILEALNDYLKPHNCEVPVDLAAKGSCQIGGNIATHAGGIRLIKYGPLKAHVLGLEIVTPTGQILNLTNTMRKDNTGFDLKQLFIGSEGTLGVITKANIAAFKLDALKNLLLVQCKDFDQALKARNEAKSFLGKDLSALEYLDGITLEIVLNNSRGHTYCPFKNMENNDKKAYILIEIQCNYNIEDVVERLFNRFDELGLYEDMVSSQSEEQYKMLWHLRDGVAESVVHLGSNVAYDISCDPKYFGEITQIMRQRCKDIAETTSCGHIGDGNLHLMFAAHNEECVKRMEEEHEKYLYDWVTSVGGSISAEHGIGLQKKPYLWEHKNKIAMEYMKKIKDVFDPNHILNPYKIV*VNELINV	tet:TTHERM_00332200	901.353	EAS06342.2	925	0	TTHERM_00332200	2.58641	FAD linked oxidase family protein
Dendrocoelum lacteum	dd_Dlac_v9_1296220_0_1	TTCATCGTCTTCTTCTTCATCTTCCTTCTTTTGCTTTTCTGCTTAGGGTTTAACTAATTTGGCTTTTTCTTCTTCACTTTATTCATAAGGAAGAACCTTAGGTCTTGCTTCAAGTGAGAAATATTTGTTCATGCTATAGGCATCTTCACCATCAGCATAGTAACCTTTTTCAACTTCAAAAACTTCATAACTAAGTTTACCTCTGTAGAGAGCCAAAGCAGCACGGTTAGAGGCTCTAACATGAAGAGAAACATACTTAGCTTCATAAATAGTTTGCATATCTCTATGAGTTGCTGTCATAAGTTAATATGCAATACCCAACTTTCTATGAGATCTTAAGACAGATAAAGAAGTGATATGTCCATGAATAACATCTTCTTCATCTTCAATTTTAGCCATCACATAACCAACTATCTTTCCCTTCTAGTCTTCAGCTACGTATAAAATTTGAGGCCAACTAACAAAGTGGTAAAGATAATACTTTGAGGTGTAGTTTTCAGGAAGACACCATAAGTTGCAATTTTGCATGCCAATTAAAT	-3	LIGMQNCNLWCLPENYTSKYYLYHFVSWPQILYVAED*KGKIVGYVMAKIEDEEDVIHGHITSLSVLRSHRKLGIAY*LMTATHRDMQTIYEAKYVSLHVRASNRAALALYRGKLSYEVFEVEKGYYADGEDAYSMNKYFSLEARPKVLPYE*SEEEKAKLVKP*AEKQKKEDEEEDDE	LIGMQNCNLWCLPENYTSKYYLYHFVSWPQILYVAEDQKGKIVGYVMAKIEDEEDVIHGHITSLSVLRSHRKLGIAYQLMTATHRDMQTIYEAKYVSLHVRASNRAALALYRGKLSYEVFEVEKGYYADGEDAYSMNKYFSLEARPKVLPYEQSEEEKAKLVKPQAEKQKKEDEEEDDE	tet:TTHERM_00670400	308.145	XP_001026361.3	318	5.19e-111	TTHERM_00670400	0.8102	amine-terminal acetyltransferase complex ARD1 subunit-like protein
Dendrocoelum lacteum	dd_Dlac_v9_1297044_0_1	CAATCATTAAAAATAATTTTATTTGATTCTTAAAAATAATTTATCATGCTGATATCTAAACTCAATGTTGCTTGAATTCTTCCAATTTATTGGGCTAGTTTTGATTAAAATTAATATTATTGTTCTTGATATCGTTAAATGCCATATTGTTATTCTATTGAAGATTTTGATTAATTTCCATTGCATGTTCCATCTTTAACTAGTTAAGCATAGAGTCAACAGCAATATCAGTACCAATATCATTTTTATTCATAACACCATCTACAACCTTTTATTGAACACTTATTTCATCCATTGCTTATTCAAAATTAGACATTTAAGCATACATTTATTCTAAGGGTAAACTTTAAGCGTGGAATTGAAGATAAGGAGTAATCTTGTTTAATTGACCAACCATTTATGCATTTCCTTGAGCCATTTTCATTTAACATTGAATAGCATCTAATTTATTGGCCATTCTCATCATATTCATTGAATGATTTTACTTCATGGTTGAGTTTTAAAGGAAAAGTTTTGCACCTTCTTCATTACCCTTTTACAAAGCCTATTTTGCTTTTTCAACCATTTTCTTTGATTCTTATTCTGCTTTCTTAGATTCTCTTTCAAATTACTTAGCAGTCATTTTCATATCTAAGATAGCATCCATAGGATCAACAGGTTTTTATTAGTATACTGGTTTAGGAGGCTCGTTACCCATTTTTATTTAGTGAACTTAAAATATTGGTTAATTTATTTACTTTTTTTTTTTAAA	-1	FKKKK*IN*PIF*VH*IKMGNEPPKPVY**KPVDPMDAILDMKMTAK*FERESKKAE*ESKKMVEKAK*AL*KGNEEGAKLFL*NSTMK*NHSMNMMRMANKLDAIQC*MKMAQGNA*MVGQLNKITPYLQFHA*SLPLE*MYA*MSNFE*AMDEISVQ*KVVDGVMNKNDIGTDIAVDSMLN*LKMEHAMEINQNLQ*NNNMAFNDIKNNNINFNQN*PNKLEEFKQH*V*ISA**IIFKNQIKLFLMI	FKKKKQINQPIFQVHQIKMGNEPPKPVYQQKPVDPMDAILDMKMTAKQFERESKKAEQESKKMVEKAKQALQKGNEEGAKLFLQNSTMKQNHSMNMMRMANKLDAIQCQMKMAQGNAQMVGQLNKITPYLQFHAQSLPLEQMYAQMSNFEQAMDEISVQQKVVDGVMNKNDIGTDIAVDSMLNQLKMEHAMEINQNLQQNNNMAFNDIKNNNINFNQNQPNKLEEFKQH*VQISA*QIIFKNQIKLFLMI	tet:TTHERM_00239080	323.939	EAS04588.2	333	4.49e-116	TTHERM_00239080	0.6816	SNF7 family protein
Dendrocoelum lacteum	dd_Dlac_v9_129715_0_1	TAATTATTCAATTAAACTCATAAAAAAATATTAAAAAACATTTAAGATGGCTACTAAAACAAAGGAAATCAAGCCCAAATAAGAAACTTAAGAAGAAGAAGTTAAGCTTGAAGAAAAAAAGAGAGTCCAAAAACCCTCCAGATATACCTGGGATCGTTTGACTGTCACTCTTGAAACTCCCTTAATTGAAATTCCCAAGAAAGCTCATAGAACTGCTAAACCTGATTTTGATGCTAATGACAAGAAAATTAAGGACATCGAAGATTCAATCAAATATAACATTGATAGAAAGAAAAGAATTATTGAAGAATTGATCTTGAAGGCTAGAGAATCTAAAGAACAAGGTTAAAATAGAGCTCTACCTTTAAGAGAATTGTTCAAGGAAAAAATGGATCTCAAAAATAAGCTTCAAAAGGATTTGGATGAAGCCAAGAAAAACTACAATGATGCAAAGGATAAGGTTAAGGATCTCTTTGAACAACAATAAAAGCTCAGACAAAAGATGAAAAAGGCTATGGATGCTGAGGATATTGAAGAACGTCTTGCAGAAGTTAACCACTCTTTGAACAATGATTTATTGAATACTACTGAAGAAAAAAAGTTAATTAAAGAAAAGGAAGATTTGGAAAAATCACTTCCTTTTGCTAAGCCAATCAATGATTTATAAGCTTAAATTAATGAATTAAATGTTAAGAGAAAGACTAATAAAGATGTTCTTGATAAGGTCTATAACCAATTCACTGAAGTTAAGGAAGATGTTTCTGGTTTAGTTGGAGGTTTAGATGAAATCAGAAATACCAAGAATCAAGAAAAGGAAAAGAATGATCCCTTATTCGAAGAAATCAGAAAGGAATATGATGCTAAGATTGAAGAATTAAAAGAAGATAAAAAGAAAGTTAGAGATGAATTCAGAGCATTAAAGGAAAAATATGATAATGAATAAGAAGATATCAGATATTATGATTGGGTTAAGAAGATTTAAGATAATTTGAGAAGAGATAAGCAAAGAAAAGATAGAGATGAACAAAGAATTGCTCAAGACGAAGCTGAAGAAAGAAAAAAAATTGAATAATTGGTTAACCCTTTCCAACAATAAATTGATGATTGTGATTAATTAGTTAAATATTGTGAATTACTTATCCGTGCTGAATAAAAGGCTAATCAAGTTGAAGAATAAGAAGAAGTCAAATAAGAAACCCCTGTTAAAGTAAATGAAGATGATTTAAAGAAGGAAAAACTCTAAATTATGGAACCTAAAAAGGAATTATAAAGATTCCCTGCTAATAATAAGAAGAAAGGTCCCCCTACCAAAAAGCCCTAATCTAAAGCTCAAGAAAATGCCAAAAAAATGCTTAATTTACCCCTTGAAATCTTGAATGCATTCGAAAATACCAAAGTTAAGGCTCCTATCTTCCAAGATGAAGTCGAAGCTTCTCTTAACATCGCTAAGGAAAAGTTTGCTTATTTCTAAGCTATGGGTGATCAAGAATTAGCTAAGAAGAAGGCTGAATTATTAGCTGGTATTAACAAAAGAAACGAAGAAGGTGAAGACATAGTTTAAGGTGGTGATGAAGATAAAGTTATGGATGATTCTGAAAAGAACAACTCTAAGAAGTCTCATAAGGTCTATCACGAAAGAGAAACCGATTTCCCTACACTCTGAACAAATTGAAATTGTTATGCCTTATTATTTAAAAACTAATCAATTCAAACTCATTAAAATATTTCTTTTCTTTTTATATTCGTCATTACTATTTCTTAATTTTAATATTCGAAAATTCTATCAAATACCA	2	NYSIKLIKKY*KTFKMATKTKEIKPK*ET*EEEVKLEEKKRVQKPSRYTWDRLTVTLETPLIEIPKKAHRTAKPDFDANDKKIKDIEDSIKYNIDRKKRIIEELILKARESKEQG*NRALPLRELFKEKMDLKNKLQKDLDEAKKNYNDAKDKVKDLFEQQ*KLRQKMKKAMDAEDIEERLAEVNHSLNNDLLNTTEEKKLIKEKEDLEKSLPFAKPINDL*A*INELNVKRKTNKDVLDKVYNQFTEVKEDVSGLVGGLDEIRNTKNQEKEKNDPLFEEIRKEYDAKIEELKEDKKKVRDEFRALKEKYDNE*EDIRYYDWVKKI*DNLRRDKQRKDRDEQRIAQDEAEERKKIE*LVNPFQQ*IDDCD*LVKYCELLIRAE*KANQVEE*EEVK*ETPVKVNEDDLKKEKL*IMEPKKEL*RFPANNKKKGPPTKKP*SKAQENAKKMLNLPLEILNAFENTKVKAPIFQDEVEASLNIAKEKFAYF*AMGDQELAKKKAELLAGINKRNEEGEDIV*GGDEDKVMDDSEKNNSKKSHKVYHERETDFPTL*TN*NCYALLFKN*SIQTH*NISFLFIFVITIS*F*YSKILSNT	NYSIKLIKKYQKTFKMATKTKEIKPKQETQEEEVKLEEKKRVQKPSRYTWDRLTVTLETPLIEIPKKAHRTAKPDFDANDKKIKDIEDSIKYNIDRKKRIIEELILKARESKEQGQNRALPLRELFKEKMDLKNKLQKDLDEAKKNYNDAKDKVKDLFEQQQKLRQKMKKAMDAEDIEERLAEVNHSLNNDLLNTTEEKKLIKEKEDLEKSLPFAKPINDLQAQINELNVKRKTNKDVLDKVYNQFTEVKEDVSGLVGGLDEIRNTKNQEKEKNDPLFEEIRKEYDAKIEELKEDKKKVRDEFRALKEKYDNEQEDIRYYDWVKKIQDNLRRDKQRKDRDEQRIAQDEAEERKKIEQLVNPFQQQIDDCDQLVKYCELLIRAEQKANQVEEQEEVKQETPVKVNEDDLKKEKLQIMEPKKELQRFPANNKKKGPPTKKPQSKAQENAKKMLNLPLEILNAFENTKVKAPIFQDEVEASLNIAKEKFAYFQAMGDQELAKKKAELLAGINKRNEEGEDIVQGGDEDKVMDDSEKNNSKKSHKVYHERETDFPTL*TN*NCYALLFKNQSIQTHQNISFLFIFVITISQFQYSKILSNT	tet:TTHERM_01276340	734.947	XP_001029845.1	719	0	TTHERM_01276340	1.46208	hypothetical protein
Dendrocoelum lacteum	dd_Dlac_v9_129749_0_1	TGTTGTAAAAATATAAATTTATACAAGTATTTAAGTACATGTATAAAAATTGTAACTAAAATAATGATATATAATATGGATAACTCAAAGATCAGAATTAGATTCAGTGGGTTATTCAGCATCTTCACCATCCCAAGGTTTGACCTTTTTAATCTTAGGAAGAGGAACTAAAGCTTAGAATCTACCACCACCTGAAAGTAATCTAGAAACAAATGTTTCTAAATCTTTCTTTTTGAAACTTCCTTTGAAAATTTAATAAACATTCTTCTTGTGAGAAATAGCAAGAGCAGCAGGATATCCACTTCCACCAGCATTAAGTTTTTCTTCAAAATCATATTAATCACCACCTTAACTCCAAAGATAAGTGAAGGGTTTGCTCTTATTAGATTAAGCAATTTCTTTGATCAATTCAAGATATCCATTTCTTTGAGAGGCTGAGGAATCATACATATGAGGGAAGAAGAAGATAACACAAACACCTGCATGATTTGTGCAGTATTCGTCATAAGTAGCTTAATCAAGAAGTTAAGTAAACATTAAAGGTTTTTGGCTATCTCTTTATTCCTTAGCCCAGTTACCTAAAGTAGAAGAATCTCTACCACCATTGTAATCAATAACTTCACTGTCTGTGGAGAAACCTGATGGGAAAAATTTAATGGTAGGATAACCATTTACTCCAAAACGTTGAGCTATTGAGGAGCTAACAGTAGCATCAACCTTACCAATTTTAACTTTTTCATTCTTCATATCAGTAGCTAATTTATTCCATTCTGGTTATAAGGTTTTACAGTGACCACACCAGGGAGCGTAGAATTCAATGAACCAAGGTTCTTTGCTGCCAACAACAAGAGAATCAAAATTATCATCAGTTAAAACAACAACGTCACCATCATATTCTGACCCAGTGTTTCCTCCTTTTTAACCACCACTAGATTTGTTACCTGAGGATCCACTATTACTACTGCTTCCACCACTTAAACGACTTTAAGCAATCTTTTTAGCTTCATTCATAGCAAAGTTAATGATATCATTTGCAGTTCTACCACTGTTATAATCTTAAGGCTTTTATTTATTATCTCCAAAGAATTTAAGGGTGGGATATCCTTGAATACCATAGGGACGACCAGCTTCCTCATCAGTAGTCATATCAAGGGCACCAATCTTAACAATACCTTCAAGAGCCTTTGCAGTCTTTTCCCATTCAGGGGCTAAGCTTTTGCAGTGACCACACCAAGGGGCGAAGAATTCAACAAGCCATAGTTCTTTGGAGTTGAGGACAAGATTCTTAAAGTTGTTTTTGTCAAGCTTAACAACCTTGGAGTTTGATCCATAAAGACCAAATGCTGTACCTAAAATACAGGCAACAAAAACTAATGCTAATAACTTAGACATCTATTTTAATTATTGAAGATTTTTATTTAAA	-2	LNKNLQ*LK*MSKLLALVFVACILGTAFGLYGSNSKVVKLDKNNFKNLVLNSKELWLVEFFAPWCGHCKSLAPEWEKTAKALEGIVKIGALDMTTDEEAGRPYGIQGYPTLKFFGDNK*KP*DYNSGRTANDIINFAMNEAKKIA*SRLSGGSSSNSGSSGNKSSGG*KGGNTGSEYDGDVVVLTDDNFDSLVVGSKEPWFIEFYAPWCGHCKTL*PEWNKLATDMKNEKVKIGKVDATVSSSIAQRFGVNGYPTIKFFPSGFSTDSEVIDYNGGRDSSTLGNWAKE*RDSQKPLMFT*LLD*ATYDEYCTNHAGVCVIFFFPHMYDSSASQRNGYLELIKEIA*SNKSKPFTYLWS*GGD*YDFEEKLNAGGSGYPAALAISHKKNVY*IFKGSFKKKDLETFVSRLLSGGGRF*ALVPLPKIKKVKPWDGEDAE*PTESNSDL*VIHIIYHYFSYNFYTCT*ILV*IYIFTT	LNKNLQQLKQMSKLLALVFVACILGTAFGLYGSNSKVVKLDKNNFKNLVLNSKELWLVEFFAPWCGHCKSLAPEWEKTAKALEGIVKIGALDMTTDEEAGRPYGIQGYPTLKFFGDNKQKPQDYNSGRTANDIINFAMNEAKKIAQSRLSGGSSSNSGSSGNKSSGGQKGGNTGSEYDGDVVVLTDDNFDSLVVGSKEPWFIEFYAPWCGHCKTLQPEWNKLATDMKNEKVKIGKVDATVSSSIAQRFGVNGYPTIKFFPSGFSTDSEVIDYNGGRDSSTLGNWAKEQRDSQKPLMFTQLLDQATYDEYCTNHAGVCVIFFFPHMYDSSASQRNGYLELIKEIAQSNKSKPFTYLWSQGGDQYDFEEKLNAGGSGYPAALAISHKKNVYQIFKGSFKKKDLETFVSRLLSGGGRFQALVPLPKIKKVKPWDGEDAEQPTESNSDL*VIHIIYHYFSYNFYTCTQILVQIYIFTT	tet:TTHERM_01005160	685.256	EAR90091.1	672	0	TTHERM_01005160	1.7733	protein disulfide isomerase family A protein
Dendrocoelum lacteum	dd_Dlac_v9_130000_0_1	CTGGCATACATAAACATTAAAAAATAAAAAATATTGGATAATTAATTTATTTAAAAGAACTTATCATATTATTTGTATATTTAATCAAGATGTTGCTTCTTCAGCCCATTTATTTTCTTCTCTGATTTGAGCTTCTTCTTCAGGAGTAAAATCGTTAGGAATATTGAAAGTTTTTCTGATCTCATCAGGGGTTTTATTTTTAATAAGGGTAGCAACCTTAGCGCATGCCAAGTCGAGAAGAGATTTTATATCAAGATAGTTGGCTGCTAAAATAATTTCAAAGAGTTATTCAAGATTTTCAATATCAATGAATTTAGCATCATAAGGATCAACTAATTCACTTAAATTGCTTGTTGTCAAAGGCTTTTCAATTTCAGGAGGGTTATCGTTTTTGTGCTTTTCACAGTATTCTAAAATCTTTAAAAGGATATCCTTTTTAACATTTGGGATAGGAATATCATCTTCAGTACCAGTGTCTTCAATCATATTCTTAATCAATTGAGACTTCTTAGCTACTTCTTCATCAACTTCAATAATTTCATTTTCAAGTGATAATAATCTAACTTTATTTGAACCTTTATCCATTTCTATATAAACTTTTTGTTTTTTAAAGTTGATTTTTTTATATTATTTTTATCAAAATATTTAATTTTCT	-2	EN*IF**K*YKKINFKKQKVYIEMDKGSNKVRLLSLENEIIEVDEEVAKKSQLIKNMIEDTGTEDDIPIPNVKKDILLKILEYCEKHKNDNPPEIEKPLTTSNLSELVDPYDAKFIDIENLE*LFEIILAANYLDIKSLLDLACAKVATLIKNKTPDEIRKTFNIPNDFTPEEEAQIREENKWAEEATS*LNIQII**VLLNKLIIQYFLFFNVYVCQ	ENQIF*QKQYKKINFKKQKVYIEMDKGSNKVRLLSLENEIIEVDEEVAKKSQLIKNMIEDTGTEDDIPIPNVKKDILLKILEYCEKHKNDNPPEIEKPLTTSNLSELVDPYDAKFIDIENLEQLFEIILAANYLDIKSLLDLACAKVATLIKNKTPDEIRKTFNIPNDFTPEEEAQIREENKWAEEATS*LNIQII*QVLLNKLIIQYFLFFNVYVCQ	tet:TTHERM_00426320	325.094	AAS97867.1	323	4.92e-113	TTHERM_00426320	0.8483	SCF ubiquitin ligase complex protein
Dendrocoelum lacteum	dd_Dlac_v9_130025_0_1	AATAAATTAAGAATCTTAGAGAATCTAATTAAAATATATAAAGGATAAGTAAGATGAATACCAAATCATTCGAAGTTTTGATTCATTCTTAATATGCATTCGATATTTGCAGAGATCAAGTTTACAGTTTCGAAGATTGTAGATAAACAGATACTCCTCTTCCAAAAGATCCTATTCATTGCAAGGCTTAAGCAAAAGAAGTCATTTCATGCTACAAGGACGCTGAAAAGATGGATCCCATTTGCTTGAGCTCATTTAATGATGCTCGTGAATGCATGTTCAAATCAGATGGTAATTTGTATAATTGCAAGACATGGATTAATTAGTATGTTCATTGCTAAAAGAATCCTTCTGCATTCGCTGATTTCCTTGAATCTTCTACTAGTGAATAACTTAAAGCCAAAAAGTTCGATTTCGTTAAAAACAGAGGTCACAGTGATAAATATTTGTGATATCTCATGTATTTTAATAAATTAAAGTAAATAATCATTATCTACC	3	*IKNLRESN*NI*RISKMNTKSFEVLIHS*YAFDICRDQVYSFEDCR*TDTPLPKDPIHCKA*AKEVISCYKDAEKMDPICLSSFNDARECMFKSDGNLYNCKTWIN*YVHC*KNPSAFADFLESSTSE*LKAKKFDFVKNRGHSDKYL*YLMYFNKLK*IIIIY	QIKNLRESNQNIQRISKMNTKSFEVLIHSQYAFDICRDQVYSFEDCRQTDTPLPKDPIHCKAQAKEVISCYKDAEKMDPICLSSFNDARECMFKSDGNLYNCKTWINQYVHCQKNPSAFADFLESSTSEQLKAKKFDFVKNRGHSDKYL*YLMYFNKLKQIIIIY	tet:TTHERM_00464930	281.182	XP_001024990.3	280	4.12e-96	TTHERM_00464930	0.7324	hypothetical protein
Dendrocoelum lacteum	dd_Dlac_v9_130074_0_1	TTTTGGATTAAATATAGAATTCTGTATATTTTCATTACATTTGGATAAAATATAAATAATAAATACAGATTAAATAAACTCAATTTTTCTTTTTCTTATCAGGAACAACATTCCATTCATCATCTTCATTGCTTTCCGATTTACCTTTTGTTGTTTATTATACAACTGGTTAATTAGGTTATTGATTTTAATTTTATTGTTTTGTTTGCTAAGTTTAAGCAACTTATTTTGTTGATTTTTAGGTTGTTTTTGTTGTTGTAGTTGAAGTTTTTGATTCTATTTACATAGGTTCTGGTTGATTTTATTTTTAAGATTTATTTTTAGAATCTGCAACAGTGTGCCATTCATCATTTTCTTCGGAATCTGAACCATTTTAATTTTTTTTATAATCTTCTTCTGAATCACTATCTTGTTTCATGACCAATTTCTTTTTTTCAGGTTATTTTACTTGCTATTGTTAAGCCATTTAAAGTAGTGCTTACTTTTTGTATTCTGATTTCAAAACTAATTCAGAATTTTTGATAAGTGGCTATCTACAGTCTCCTTTTATACCTAAGCTTTCAGGAGTACTTCTTCCGTCTGTTAAAGAAAGAGTAAAGTTTGAATATTTTTGATTATTGGAAACATAAATAGCTATTTTAAAGAGGTTGAAACAATCATCAACATTTGGATAGAGATTAGATAAACCAAGATATTTCATTAAATCTACGTGAGAAGTGATTGATTTAATGGTTTTATTGGTTGCTTTAATAAATTATTCAGCTTCAATATCAGAAATAACTGAATATCTTTCTTGGGAGAGCTTTCTCAAGAATTCTCTGTCCATAGCAAACTTTTCAGCAGCTTCAACATTGAATATGAGAAGTTTGTTACTAACTAAAGTACTTTAGAAAACATTATAGAGCTTTGCAGCAGGAGAAGTTTCTTTGAGATATCCATTGAAATTAATACTATTTTTAGGAATCCAGAAAATTTAACGAGCAAAGTATTCTCTGTATAAGATGTTGAGAAGACAGGGAGTCAAAGCGTATTCTGATGCACTTAAAATAACTAAGAACTCACCAATATCACCAAGTTCTTATTTTGAACGAGCTCTATCACTTTGGATCATATTTTTAACTTTAGTATCAATTTCATGACGAAGAGCTTGATTATCTTCTATGAGATAATGGAAGAGTTAAGTAAAATGAACATAAGCTTCAATAGCAGAAATACTCTAGTGCATAGAATCATTCAATAAAGCAACGAGCATCTTATTGATAAGATTTGGAAGAACTTGAAGGACTTGAAGTTCAAAAGAATTTGTATTTGAAATAGAAGCAAGAGAATCAATCAATATTTTCTTTGATTGTTAATAATGCTCCTTATTCAAGAATACTGGAAGGAAGGCATTGTAAGCTTCACCCATTCCTGTTTTAAAATTCCTATTATAATGAACTACAGTGGGAGATAAGCCGAATTAATCTAATTAACTCTTATATCCTTCAAAAGAAAGAATTTCTGGAATAGGTTTTTATTAAAGACGATTGAATTTATCCTTCTAAACAAAAATAGGATATCCATAAGTACCTTTGGGGTTATCCAAGAAATTTTCTTTAGTCATGAAGCAAGAAATTCTTTCTTTAACCTATCCTTTAAGAGTATTTGATAAATCAACCATTTCCTTTTCCTTTTTAGGTTAAGAAAGAGGAGGATAAGGAGAATTTGTAGAATGAGTAATTTTTTTATTTCCAACTGTGTGAGTATAAGAATAATCATTCATTTTCTTATGGATTGCCTAGATCTAAGCATTTGATAATTCTTCAGATTTAGAATGGAAATCTGGATCAGCTAAAAAATTTTAAATTTACATTAAAAGAGTACAGAAAGTATAACCAGGACTCCAACCACTTCCAATAGTATTAGCATCCATATAAGCAGCATCAAGTAAATCAATACAAAATTTGAAATAGCCATCCATATCAGGATAAACATGATGATGGAAAGAGTGATCATAAGGTTATCCAGGAAGAATCAACATTCTAGGAGGTTTGCAAGGATATTATTCTGGAAGAATAAGTAAAATATGGAAAAGAAGATCTTTATAACGACCTTGCATAATTTTAATATTTACTAACAGTTAAAAGGGATCATTAGGATCTAAAAGGCAGATACCAACTCCTTCAACTGGATTTTCTTGGATTTCTTTTAAATCTTTTGTGATTCTCTTGATTGAAAAAGCTTTGGAAGACATTTCTAATGGACTATTTGATTTATTACACTTTTTTTAACTAATAATTTATTAGAAAAGATATTTTTCAATTATTTATT	-3	*IIEKYLF**IIS*KKCNKSNSPLEMSSKAFSIKRITKDLKEIQENPVEGVGICLLDPNDPF*LLVNIKIMQGRYKDLLFHILLILPE*YPCKPPRMLILPG*PYDHSFHHHVYPDMDGYFKFCIDLLDAAYMDANTIGSGWSPGYTFCTLLM*I*NFLADPDFHSKSEELSNA*I*AIHKKMNDYSYTHTVGNKKITHSTNSPYPPLS*PKKEKEMVDLSNTLKG*VKERISCFMTKENFLDNPKGTYGYPIFV*KDKFNRL**KPIPEILSFEGYKS*LD*FGLSPTVVHYNRNFKTGMGEAYNAFLPVFLNKEHY*QSKKILIDSLASISNTNSFELQVLQVLPNLINKMLVALLNDSMH*SISAIEAYVHFT*LFHYLIEDNQALRHEIDTKVKNMIQSDRARSK*ELGDIGEFLVILSASEYALTPCLLNILYREYFAR*IFWIPKNSINFNGYLKETSPAAKLYNVF*STLVSNKLLIFNVEAAEKFAMDREFLRKLSQERYSVISDIEAE*FIKATNKTIKSITSHVDLMKYLGLSNLYPNVDDCFNLFKIAIYVSNNQKYSNFTLSLTDGRSTPESLGIKGDCR*PLIKNSELVLKSEYKK*ALL*MA*Q*QVK*PEKKKLVMKQDSDSEEDYKKN*NGSDSEENDEWHTVADSKNKS*K*NQPEPM*IESKTSTTTTKTT*KSTK*VA*T*QTKQ*N*NQ*PN*PVV**TTKGKSESNEDDEWNVVPDKKKKN*VYLICIYYLYFIQM**KYTEFYI*SK	QIIEKYLFQQIISQKKCNKSNSPLEMSSKAFSIKRITKDLKEIQENPVEGVGICLLDPNDPFQLLVNIKIMQGRYKDLLFHILLILPEQYPCKPPRMLILPGQPYDHSFHHHVYPDMDGYFKFCIDLLDAAYMDANTIGSGWSPGYTFCTLLMQIQNFLADPDFHSKSEELSNAQIQAIHKKMNDYSYTHTVGNKKITHSTNSPYPPLSQPKKEKEMVDLSNTLKGQVKERISCFMTKENFLDNPKGTYGYPIFVQKDKFNRLQQKPIPEILSFEGYKSQLDQFGLSPTVVHYNRNFKTGMGEAYNAFLPVFLNKEHYQQSKKILIDSLASISNTNSFELQVLQVLPNLINKMLVALLNDSMHQSISAIEAYVHFTQLFHYLIEDNQALRHEIDTKVKNMIQSDRARSKQELGDIGEFLVILSASEYALTPCLLNILYREYFARQIFWIPKNSINFNGYLKETSPAAKLYNVFQSTLVSNKLLIFNVEAAEKFAMDREFLRKLSQERYSVISDIEAEQFIKATNKTIKSITSHVDLMKYLGLSNLYPNVDDCFNLFKIAIYVSNNQKYSNFTLSLTDGRSTPESLGIKGDCRQPLIKNSELVLKSEYKKQALLQMAQQQQVKQPEKKKLVMKQDSDSEEDYKKNQNGSDSEENDEWHTVADSKNKSQKQNQPEPMQIESKTSTTTTKTTQKSTKQVAQTQQTKQQNQNQQPNQPVVQQTTKGKSESNEDDEWNVVPDKKKKN*VYLICIYYLYFIQMQ*KYTEFYIQSK	tet:TTHERM_00659080	867.07	EAS03864.1	893	0	TTHERM_00659080	2.35379	ubiquitin-conjugating enzyme
Dendrocoelum lacteum	dd_Dlac_v9_1301089_0_1	TTCGTCGTAATGATTTTTATAAACGGGCTTAAAGAGATAATCTAAAACAATTTTTAACATAAAGAGAGTCCAATAACAATGCATGAAGAAGAGAATGACTAGTTAGATAAACATGTAATAATAGCAGTATTTAACAATATCCCAAACACCCCAAGCAGCATCTCCCATTACTTACCAGCACATATAAATAATGCAAGTTGGGTAAATCATGATACGAGTTCCAATCCATACTATGAGAGCGCTAAGCATAATAAAATAGAGAACATATTTGTTTTTGAATTTCATGTCAGCATAAGCTCTTCCTCCAGCAACAAAAATATCACCCATATCATGGATGATAAGGACAAGAACTGAGACATATAAGAAATTAAACATACCACTGTAGAAGATCAAACCAGCAGCCATGAAATGATGTAAAGTAAATTCGTAAAATTTAGAGTCTTCATTTCTTCTGAAAAGCACCAATTCAAAGAAAGAGTAGGTGTGACAACCAAATTGAATCAAGTGATAAAATAGAACAACGTTAGAAAGAGGAAAATTAGGATAAGTTGCAAGACCTCCAGAACATTATCCGTTACCACCAAAAACGCTTGGCATAAAAGGTTCATCTTTAAATGCAATCAAACTGAAAATAGTGGTGCAAGAGTAATAAGCAGAATCTTGTATCCATTTTAAAATTTTCTTAGCACGGATTTCTCTTTGAGCTCCAACATACTTGTCATTGAGATTTTCTATTATCCAATCTTTAAGAAGTACTCTAAGTAATTTTTTAAAACCGAATAAACTGAATACGACTAATATAGAGATGATATTGTATGACCAAGGTATGTTATAAATATTTCTTTCAGCGCTATATTGACGGAATTAGATTACCCCATTTATAAAGAAGATGAAAATACTTATAATAACATAACAAAGGATTCTAAAGAAATCTTCAAAATCTTTAACTAAGAAGCATCTCTT	-1	KRCFLVKDFEDFFRILCYVIISIFIFFINGVI*FRQYSAERNIYNIPWSYNIISILVVFSLFGFKKLLRVLLKDWIIENLNDKYVGAQREIRAKKILKWIQDSAYYSCTTIFSLIAFKDEPFMPSVFGGNG*CSGGLATYPNFPLSNVVLFYHLIQFGCHTYSFFELVLFRRNEDSKFYEFTLHHFMAAGLIFYSGMFNFLYVSVLVLIIHDMGDIFVAGGRAYADMKFKNKYVLYFIMLSALIVWIGTRIMIYPTCIIYMCW*VMGDAAWGVWDIVKYCYYYMFI*LVILFFMHCYWTLFMLKIVLDYLFKPVYKNHYDE	KRCFLVKDFEDFFRILCYVIISIFIFFINGVIQFRQYSAERNIYNIPWSYNIISILVVFSLFGFKKLLRVLLKDWIIENLNDKYVGAQREIRAKKILKWIQDSAYYSCTTIFSLIAFKDEPFMPSVFGGNGQCSGGLATYPNFPLSNVVLFYHLIQFGCHTYSFFELVLFRRNEDSKFYEFTLHHFMAAGLIFYSGMFNFLYVSVLVLIIHDMGDIFVAGGRAYADMKFKNKYVLYFIMLSALIVWIGTRIMIYPTCIIYMCWQVMGDAAWGVWDIVKYCYYYMFIQLVILFFMHCYWTLFMLKIVLDYLFKPVYKNHYDE	tet:TTHERM_00942950	587.03	EAR83373.2	553	0	TTHERM_00942950	1.50497	LAG1 longevity assurance protein
Dendrocoelum lacteum	dd_Dlac_v9_130315_0_1	GCTTGGCACATCAAAGTTGGTTAAAAGATCCAAGAAGGTGATAACATCTTCGATGTTTAAACTGATAAAGATTCAGTACCAAATGTTTATAATGAAGAAACTGGTTTTGTTGCCAAGATTTTGGTTAAGGAAGGAGAAATGATCCCCGCCAATACTCCTGTTGTCGTTGTTGTTAAAAAAGAATCTGATGTCGCTGCTTTTGCTGATTATTCTGCTTCAAGTGCTAGTTAAGCTAAGGAAGCTCCTAAGAAAGAAGAACCCAAGCCTGCTGCTGCTAAGCCTGCCCCTGTTGCCTAACCTGCTTCTTCTGGTGCCTCCTATCCCAAGCACAATACTGTTCTTTTACCTGCCCTTTCTCCTACAATGACTGAAGGTAGAATTGCTTCTTTCCACGTCAAAGTTGGTGATAAAGTTAATGAAGGTGATAACATTTTTGATGTCTAAACTGATAAGGATGCCGTCCCCAATATGTATTAAGAAAACCCTGGTTTTGTTGCCAAGATTTTAGTTAAGGAAGGTGAAATGATTCCTGCTAATCACCCTGTTTTAGTTATTGTTTCTAAGAAGGATGATGTTGCTAAATTTGAAAAGTTCTCAGTTAATGATGCTTTGAACAAAGGATCTTCAGCTTCATCTGCTCCTCAATAATCTGCTGAATCTCCTGCTTAAACTGTATCTGCCCCTTCATCTTCTTCTTCTGCTTCCAGCTCTTCCTCTTCTTCTGGTAGAGTTGTTGCAAGTCCTTATGCTAAGACTGTTGCTCAAGAAAAAGGTGTTGATATCTCCTCTGTCCAAGGATCAGGACCTAATGGTCGTATTATTGCTAAGGATGTTCAAAACTTCCAACCTAAGGCTGCTTAATAAACTGTTGCTGCTGAAACCTAAAAAGAAGCTCCTAAACCTGCTGCTTAACAACCCAAGGTAGAAGCTGCTGTCTCTGCTGATGCTGGTTATGAAAGATTACCTATTACTCCTATGAGAAGAATTATTGCTGAACGTTTAGTTCAATCTAAATCAACCGTTCCTCATTTCTACTTAACTGTTGAAATTTAAATGGATGATGTTCTTAATTTACGTAAAACCTTAAATGAATCATCTGCTTCAAAAATATCAGTTAATGACTTAATTGTTAAGGCTTCTGCTTTAGCCTTAAGAGATATGCCCGGAGCTAACTCCCAATGGCACGGTGACCACATCCGTTAATTCAAGCACTCCGATGTTGCAGTTGCTGTCTCAACCAAAACTGGTTTGATCACTCCAATTGTTTTCAAGGCTGAAACTTTGGGACTTTCTCAAATTTCTGCAAAGACAAAAGAATTAGCTGAAAAGGCTAGAAAGGGTGGTCTTGCTCCTAATGAATATTAAGGTGGTACTTTCACTATTTCAAACTTGGGTATGTTTGGTGTTGATTCTTTCTCTGCCATCGTTAATCCTCCTCATGGTAGTATTTTGGCTGTTGGTGCTACTTCATAAAAGGTTGTCCCTGATAATAGCGCTAATGCTAAATATCCTTTCAAGACTATTTAAGCTATGAATGTAACTTTGAGTTGCGATCATAGAGTTGTTGATGGTGCTCTTGGTGCTGAATGGTTACAAAAATTCAAGGGATATCTTGAAAAGCCTTACACTATGCTCCTTTGAGAGATCTATGAGAATACTTTGGAAATATTATGATAAAGTTGAAATTCATAGAAAAACAATATTAAATAAAATTCACTATTTTTAATTTCATAATTTTTTATTTTAAATGTGCAGTTGTTATCAAACCAC	1	AWHIKVG*KIQEGDNIFDV*TDKDSVPNVYNEETGFVAKILVKEGEMIPANTPVVVVVKKESDVAAFADYSASSAS*AKEAPKKEEPKPAAAKPAPVA*PASSGASYPKHNTVLLPALSPTMTEGRIASFHVKVGDKVNEGDNIFDV*TDKDAVPNMY*ENPGFVAKILVKEGEMIPANHPVLVIVSKKDDVAKFEKFSVNDALNKGSSASSAPQ*SAESPA*TVSAPSSSSSASSSSSSSGRVVASPYAKTVAQEKGVDISSVQGSGPNGRIIAKDVQNFQPKAA**TVAAET*KEAPKPAA*QPKVEAAVSADAGYERLPITPMRRIIAERLVQSKSTVPHFYLTVEI*MDDVLNLRKTLNESSASKISVNDLIVKASALALRDMPGANSQWHGDHIR*FKHSDVAVAVSTKTGLITPIVFKAETLGLSQISAKTKELAEKARKGGLAPNEY*GGTFTISNLGMFGVDSFSAIVNPPHGSILAVGATS*KVVPDNSANAKYPFKTI*AMNVTLSCDHRVVDGALGAEWLQKFKGYLEKPYTMLL*EIYENTLEIL**S*NS*KNNIK*NSLFLIS*FFILNVQLLSNH	AWHIKVGQKIQEGDNIFDVQTDKDSVPNVYNEETGFVAKILVKEGEMIPANTPVVVVVKKESDVAAFADYSASSASQAKEAPKKEEPKPAAAKPAPVAQPASSGASYPKHNTVLLPALSPTMTEGRIASFHVKVGDKVNEGDNIFDVQTDKDAVPNMYQENPGFVAKILVKEGEMIPANHPVLVIVSKKDDVAKFEKFSVNDALNKGSSASSAPQQSAESPAQTVSAPSSSSSASSSSSSSGRVVASPYAKTVAQEKGVDISSVQGSGPNGRIIAKDVQNFQPKAAQQTVAAETQKEAPKPAAQQPKVEAAVSADAGYERLPITPMRRIIAERLVQSKSTVPHFYLTVEIQMDDVLNLRKTLNESSASKISVNDLIVKASALALRDMPGANSQWHGDHIRQFKHSDVAVAVSTKTGLITPIVFKAETLGLSQISAKTKELAEKARKGGLAPNEYQGGTFTISNLGMFGVDSFSAIVNPPHGSILAVGATSQKVVPDNSANAKYPFKTIQAMNVTLSCDHRVVDGALGAEWLQKFKGYLEKPYTMLL*EIYENTLEIL*QS*NSQKNNIKQNSLFLISQFFILNVQLLSNH	tet:TTHERM_00530750	811.986	EAR85117.3	874	0	TTHERM_00530750	2.24098	pyruvate dehydrogenase complex dihydrolipoamide acetyltransferase
Dendrocoelum lacteum	dd_Dlac_v9_1306181_0_1	TATGTTATTATCTCACATTTTTGTTAGATTATTCTACCAATCTGATTCTCTTAATTTCTATATTCCTATTTCTAAGGTAGATGAAAATTTCAAGCGTGCTAAATAAATGGATGCCATTATTAATAAAAAATTCTATTTCCGTACTAACATCTTTGATGATGGTGAAGCTATTATTGAAGAACTTAGCTTACATGAAATCTTCTTTGGAAAAGAAAATGTCTTTGAAGGTCTCTACAAGGTTGCAAGCCAATTCTGGAGTACTATGATGCAAGAAATGTTTGGAGCTGACAACAAAGTAGATTTCGAAAAAGTATGGGAATTCATTCGTGAACGTACTTCAGGCAAAAAGCACACCGTTGCAAGATGGATTCGTAACTTTGTGAACAATCACCCAGAATATAAATAAGACAGTAATATTACAAATTCAATTGCATACGATTTAATAGAAACTCTTACTTCAATTTCTGATGGTAATTTATATGATTCAAACTTTGAACCTATCTTCTGACTCCCAAACGAACAATCTATTTCAAAATCAAAATGAAAGATATTTTCAATTAATTAAAACTTTATTTTTCTTATTCTGCTCGCTATCTAATTAAATGAATGCC	2	MLLSHIFVRLFYQSDSLNFYIPISKVDENFKRAK*MDAIINKKFYFRTNIFDDGEAIIEELSLHEIFFGKENVFEGLYKVASQFWSTMMQEMFGADNKVDFEKVWEFIRERTSGKKHTVARWIRNFVNNHPEYK*DSNITNSIAYDLIETLTSISDGNLYDSNFEPIF*LPNEQSISKSK*KIFSIN*NFIFLILLAI*LNEC	MLLSHIFVRLFYQSDSLNFYIPISKVDENFKRAKQMDAIINKKFYFRTNIFDDGEAIIEELSLHEIFFGKENVFEGLYKVASQFWSTMMQEMFGADNKVDFEKVWEFIRERTSGKKHTVARWIRNFVNNHPEYKQDSNITNSIAYDLIETLTSISDGNLYDSNFEPIF*LPNEQSISKSK*KIFSINQNFIFLILLAIQLNEC	tet:TTHERM_00250970	267.314	EAR98802.2	270	1.61e-86	TTHERM_00250970	0.6926	glutamate-cysteine ligase, catalytic subunit
Dendrocoelum lacteum	dd_Dlac_v9_1307321_0_1	ATCTTCATAACCACCATAAACAGAATTTTCACTAAAGCAAGTAGCTGTAAATTAATCAATTATTTTCTTAGGTTCCTTAATATTCTATTTTTGTTGAGTTTCTTCTTCTCTATTTACTTCATCTTCATCTCCTGATTATTAATCATCATCACGTTAATAAGCTAATTGAGATGTGTCATTTCCATCTCTATTCAAAAGCAATTTAACTGTTATCTTACGCTCAATTAAATCCCATGCTCTAATGCATCCATCCTTTGAAGCAGATAACAGAAGACCTGAGTCAGGGCCATAGGGAGAGTATATCTTGATCACTCCATCCTTATGGCCTTTTAGCTTATCTTTGTAGGCCTTCGATTTGAAAACCTTTTTCATGCTAAAAATTATTTATTTATTATCTTTT	-2	KDNK*IIFSMKKVFKSKAYKDKLKGHKDGVIKIYSPYGPDSGLLLSASKDGCIRAWDLIERKITVKLLLNRDGNDTSQLAY*RDDD**SGDEDEVNREEETQQK*NIKEPKKIID*FTATCFSENSVYGGYED	KDNKQIIFSMKKVFKSKAYKDKLKGHKDGVIKIYSPYGPDSGLLLSASKDGCIRAWDLIERKITVKLLLNRDGNDTSQLAYQRDDDQQSGDEDEVNREEETQQKQNIKEPKKIIDQFTATCFSENSVYGGYED	tet:TTHERM_00443109	228.409	XP_001470696.1	202	6.13e-64	TTHERM_00443109	0.4348	hypothetical protein
Dendrocoelum lacteum	dd_Dlac_v9_130741_0_1	TTTCTTCTTGAACAAGTCTTTGAGAGGATCAAATGGATCATCAGGTGCACTCCATTTCTTCTTTTTCCAACCGTTAGGAAGTTTTCTTTCAAGTGCTCTTAACTCTGGATTCTTTTGCATATTATTTTCTGCGAGTTTTAATGTTTCTATAGTTTTTCCTGTTCCGTATACTTAGTTTTATGTTTCCTTTTTAGGTCTTTGCAATGCATCTACTTATCTTTAAACCTTTGAAATTTATTCATCAATCGAATATTATTTAGTAGCATCCTTTAAATCAAGATTTTCAGCACCACCAGCTAAAAAACCCCAATCTTTCTACCATGTTGATGTGCAATTTAATTCATTTTAGATACGAGCAATCCAATTACGATCATCTGCCACAGCATCTGAATTTTTCACGAATTTATGTCCAGCTTCTTAAGCCATTTAAATTTATTTTTTATATTTCTTTATACTATATTTATTAGCAATTGGATTGTCTACCTCTTCTTTCTTTTTGATTTGTCTAAAATT	-1	NFRQIKKKEEVDNPIANKYSIKKYKK*I*MA*EAGHKFVKNSDAVADDRNWIARI*NELNCTSTW*KDWGFLAGGAENLDLKDATK*YSIDE*ISKV*R*VDALQRPKKET*N*VYGTGKTIETLKLAENNMQKNPELRALERKLPNGWKKKKWSAPDDPFDPLKDLFKKK	NFRQIKKKEEVDNPIANKYSIKKYKKQIQMAQEAGHKFVKNSDAVADDRNWIARIQNELNCTSTWQKDWGFLAGGAENLDLKDATKQYSIDEQISKVQRQVDALQRPKKETQNQVYGTGKTIETLKLAENNMQKNPELRALERKLPNGWKKKKWSAPDDPFDPLKDLFKKK	tet:TTHERM_00161660	235.343	EAR89648.1	241	5.71e-82	TTHERM_00161660	0.6747	hypothetical protein
Dendrocoelum lacteum	dd_Dlac_v9_1308249_0_1	TGAACCTTTCTTCTTTGGTTTTTAAGTCAAAGCCTATCATGATTTTGGTTTATTCTTTTGGGCCAAATATTAAAAGATGGTAAATTAACTATAATTGAACTGCTATGTTGCTCTTGGTTTAGAAATTAAAGAATAATCATAAGTAAATTCCTTCAATAAGAAAATAGGTAAGTATACTCCCACTACCAATTATTAATCAGATGAATAGAGACTAATGTCAGCAAAGAATCCTTCAGAAGATTAGGTTGTGTCAGGTTTATTACATCCAAATTCAATCATGAAATCAACTGTAAAAGTTCCTTCTCTAGTATATGTTGAAAAGACAGATGAACTTGAATCCAAACTCCTTTAAAATAGTACAAAAGGTGAATACTTTGGTTTTGTAGTAAAGAATATCAAAAATAAATCATTTGGCAATCATTTTTTCTCAAAGCCTGCTGTTCCTAATAGCACAAGTGTAATCAGATCACATGATAACCTAGAACTACCACAATCATCTGTTCAAGTCTCTTCTCTAACACATTTAGATGATCTTCGTAATAGTTAGTGCAATTATACAAATAATGCCTTTAAATCTACCATCTTGAGAGGTAATTAAAATGTAGATGACGGTACTGTTATGAGAAAATACTATGGTATGCAAGAATACATACAAGGTGATGATAAAATTTTCTCTGAATTGTATGAAGGTATGTGGTCAGACGATAAATTTAGTTTCTATGGTACCTATTACTACAAAAATGGAGATAGATACGAAGGTGAATATAGCTAAGGAAGAAAGAATGGATTTGGTATTTATTACTATGTAAATGGTAATATCTATGCAGGCAATTTTGAAGACAACTAAGTTTCTGGAATAGGAAAATTAATTTATCCTGATGGAAATATTTATATAGGTAATTTCAAGTTTAATTGTAGAGAAGGATTCGGTATTATGAGACAAAAAATAAATGACATCGAAATGGTATAATATGGAAACTGGTGCAAAAACAATTAACATGGTGTCTTTAAAATTCTTTTAGTCAAAAATTAATAATTAGAAATGGAAGCAACTTTCGAAAGTGGAACCATTTCTGGTGATGTTAAATATAATGTATTTATTCCAAAATCTGATGCAATTAATACATAAAAAACTGATCCTAAATAAGATGATGATCATAAAGACTAAAAAGTTATTGTTTTTATTGCTAAGTGGGTAGACAACAGAAGAGTTTAGGAGTATC	2	EPFFFGF*VKAYHDFGLFFWAKY*KMVN*L*LNCYVALGLEIKE*S*VNSFNKKIGKYTPTTNY*SDE*RLMSAKNPSED*VVSGLLHPNSIMKSTVKVPSLVYVEKTDELESKLL*NSTKGEYFGFVVKNIKNKSFGNHFFSKPAVPNSTSVIRSHDNLELPQSSVQVSSLTHLDDLRNS*CNYTNNAFKSTILRGN*NVDDGTVMRKYYGMQEYIQGDDKIFSELYEGMWSDDKFSFYGTYYYKNGDRYEGEYS*GRKNGFGIYYYVNGNIYAGNFEDN*VSGIGKLIYPDGNIYIGNFKFNCREGFGIMRQKINDIEMV*YGNWCKNN*HGVFKILLVKN**LEMEATFESGTISGDVKYNVFIPKSDAINT*KTDPK*DDDHKD*KVIVFIAKWVDNRRV*EY	EPFFFGFQVKAYHDFGLFFWAKYQKMVNQLQLNCYVALGLEIKEQSQVNSFNKKIGKYTPTTNYQSDEQRLMSAKNPSEDQVVSGLLHPNSIMKSTVKVPSLVYVEKTDELESKLLQNSTKGEYFGFVVKNIKNKSFGNHFFSKPAVPNSTSVIRSHDNLELPQSSVQVSSLTHLDDLRNSQCNYTNNAFKSTILRGNQNVDDGTVMRKYYGMQEYIQGDDKIFSELYEGMWSDDKFSFYGTYYYKNGDRYEGEYSQGRKNGFGIYYYVNGNIYAGNFEDNQVSGIGKLIYPDGNIYIGNFKFNCREGFGIMRQKINDIEMVQYGNWCKNNQHGVFKILLVKNQQLEMEATFESGTISGDVKYNVFIPKSDAINTQKTDPKQDDDHKDQKVIVFIAKWVDNRRVQEY	tet:TTHERM_00391520	412.92	EAR91582.1	404	1.11e-133	TTHERM_00391520	0.7138	MORN repeat protein
Dendrocoelum lacteum	dd_Dlac_v9_130980_0_1	ATTTGCTTATTGGTTTAATAGTCTAAGAATGAGTACTTTCATCATCATCTTCAAGCACACTTTAAAATTCTTTTTTGTGAGGATTTTGCATATATTCGGTTTTAACAAGATAAATCATATAATTACTAATTCCTCTAATTGCATTGTCTCTAAGTCCTTCAATTTTTTCTCTATCTTTTTCCTCTTTATTCTTTTCAAATTCTCTTCTTAAAACAGACCTGACTGCTTATACTTTGATTTTATCTTTAACCATACTAGGAATGCATTTCATGCAATCTCTAAATATTTCAAGAGTAGTTTTATTTGGAAGCATCTCTTTATAACTATTTTT	-1	KNSYKEMLPNKTTLEIFRDCMKCIPSMVKDKIKV*AVRSVLRREFEKNKEEKDREKIEGLRDNAIRGISNYMIYLVKTEYMQNPHKKEF*SVLEDDDESTHS*TIKPISK	KNSYKEMLPNKTTLEIFRDCMKCIPSMVKDKIKVQAVRSVLRREFEKNKEEKDREKIEGLRDNAIRGISNYMIYLVKTEYMQNPHKKEFQSVLEDDDESTHSQTIKPISK	tet:TTHERM_00256920	160.614	EAR98902.2	161	6.46e-52	TTHERM_00256920	0.3688	complex 1 protein, LYR family protein
Dendrocoelum lacteum	dd_Dlac_v9_130993_0_1	CTGCAGAAGAAGACTTTAATGTTCTTTTCCATGAGACCAGGTCTCTTTTAAAGAATGTGAGGAACACATTTTAATACAACGTATTAAATTTAAGGTTAATGCCATGAAATCAATGAAATAAGATTTTAGGTAAGTTTAGAGCTAAGATTCTTTACAATATCTACTGAAGTGATGAAATCCATAAATTTAATTACAACTTTAACAGCACTGAAGACAACAGCAGGATTAATAAGAGATAATCTTGGTAAAACTCTTTCAACAACCATTTCAGCTTCCTTTGAGTTTTCAGGAATATAGTTAACTAAATAATCCATCACAACAATTTGACCCCATTCATTGCATTCATTGACAGCTGTTAACATCTTTTATAAGACCTTTTAAGTGATTGTAATTAAATTCTTTCCTCTATAATATGACATTTCGTTGAGAGCGATAAGTGAATTTGCTA	-3	ANSLIALNEMSYYRGKNLITIT*KVL*KMLTAVNECNEWGQIVVMDYLVNYIPENSKEAEMVVERVLPRLSLINPAVVFSAVKVVIKFMDFITSVDIVKNLSSKLT*NLISLISWH*P*I*YVVLKCVPHIL*KRPGLMEKNIKVFFC	ANSLIALNEMSYYRGKNLITITQKVLQKMLTAVNECNEWGQIVVMDYLVNYIPENSKEAEMVVERVLPRLSLINPAVVFSAVKVVIKFMDFITSVDIVKNLSSKLTQNLISLISWHQPQIQYVVLKCVPHILQKRPGLMEKNIKVFFC	tet:TTHERM_00219370	279.256	EAS00364.2	288	8.55e-92	TTHERM_00219370	0.6782	adaptin amine-terminal region family protein
Dendrocoelum lacteum	dd_Dlac_v9_131274_0_1	ATTAAATATACCTTTTATACTAATTTTTACTTCTGTTATTAGTTAATAATATTATTTTTTTTATGTTTAAATGATTGATAAAGATTAGAAAATTAGTCTCTCATTCCTTTCAAAAATGTTGAATATTTAACTAATAATGTTTCTCAGAGCTTTGAAGGAGTAGGATGGCAAGTAGTGTCCTTACCAATAAGTTATTCAATTGTTTTTATTCCATATCTAGAAGGAACTCCACTTTCTGGAAGAAGAGCAGGGTTTAGTTCATCATTATCTAAAAGATACTATTTATTCATGAACTATTAATGCCATCTAATCATTCTATTGATATTAGGGAGGTGAACACCCGCCATATCACCAATTTGACGAAGAATCATAAGACCGTATGGGACATCTTCCCAAAAGATACGACCATCTACGTTAGGGATAACGCCTCCTGGGACTTCTTTGACAGGAATTCTGACAGTTTTATAGCCTTGGTTGGTACGGAAAGTGGTAAACATATTAGTAGGATCAGAAACTTGCTTACCATATTGCTTAACAATACGATCTTTAAGAGGAAGAACATTAGTAAGATCCATTTGAGGATATTTGCCCATAATTGCACCCTTGATCAATTGAATTTCACTATCAAGCAATTCTAATTGGTGAGCAGAGAATTCATCCATATCTTCATAGAAAAGAGGAATAGATTTGGGATCGAATGCTTTTTTGCCATCCCAATCTTTGAAGACACCATAAATACGAGCAGGATGAATAATTTAGTTTGAGGGAGTCAAAGTCAGGGTCAAAAAGTTAGGGATTGTGACAGTAGGGATAGTCCACATCTTTTCAATAAGCTTGATAGTTTCAGTTTATTTAGAAGAAGGTTCAATTGCAACTAAAAGTTAATCCTTAGGTCCAATAATACGTACACTCTTACCATATTCATCAGACTTACAGATAAAGGGGATATTGAAAAGACCAAACATTGTCAATTTTTGTAGACGTTAACCAAATACTTCTCTGCACATCCATTCAAAGCCTCCTTATGCATAAAGAGTTCCAACGAAAGAGCCTTCCTTAACATAAGGAGCAATACTCTTCAA	-1	MKSIAPYVKEGSFVGTLYA*GGFEWMCREVFG*RLQKLTMFGLFNIPFICKSDEYGKSVRIIGPKD*LLVAIEPSSK*TETIKLIEKMWTIPTVTIPNFLTLTLTPSN*IIHPARIYGVFKDWDGKKAFDPKSIPLFYEDMDEFSAHQLELLDSEIQLIKGAIMGKYPQMDLTNVLPLKDRIVKQYGKQVSDPTNMFTTFRTNQGYKTVRIPVKEVPGGVIPNVDGRIFWEDVPYGLMILRQIGDMAGVHLPNINRMIRWH**FMNK*YLLDNDELNPALLPESGVPSRYGIKTIE*LIGKDTTCHPTPSKL*ETLLVKYSTFLKGMRD*FSNLYQSFKHKKNNIIN**QK*KLV*KVYL	LKSIAPYVKEGSFVGTLYAQGGFEWMCREVFGQRLQKLTMFGLFNIPFICKSDEYGKSVRIIGPKDQLLVAIEPSSKQTETIKLIEKMWTIPTVTIPNFLTLTLTPSNQIIHPARIYGVFKDWDGKKAFDPKSIPLFYEDMDEFSAHQLELLDSEIQLIKGAIMGKYPQMDLTNVLPLKDRIVKQYGKQVSDPTNMFTTFRTNQGYKTVRIPVKEVPGGVIPNVDGRIFWEDVPYGLMILRQIGDMAGVHLPNINRMIRWHQQFMNKQYLLDNDELNPALLPESGVPSRYGIKTIEQLIGKDTTCHPTPSKL*ETLLVKYSTFLKGMRDQFSNLYQSFKHKKNNIINQQQKQKLVQKVYL	tet:TTHERM_00659010	558.91	EAS03857.2	567	0	TTHERM_00659010	1.54136	NAD/NADP octopine/nopaline dehydrogenase, alpha-helical domain protein
Dendrocoelum lacteum	dd_Dlac_v9_131313_0_2	AATTAATTAAATTAAAAAAGTTTGAATAAACATAACAAAAGATATAAAAATCCTTTCTAAAAAATGCTTTCCAGAATTTTAACTAGACACTTCTCCCTTTGGGCTGGCGTTCCCAAGGCTCCCCCTGATCCAGTTTTGGGTGTTGCTGAAGCTTTCAAGAAAGATCCCGCCTCAAACAAGGTCAATCTTTCAGTTGGTGCTTACAGAGATGATAATGGCAAGCCTGTTGTCTTAGAATGTGTCAAGAAGGCCTAATAAATTATTGTTGATAAAAATTACGATAATGAATATTTACCCATTTAAGGTAATGATAATTTCATCAATGCTGCTTTGAAGTTAGGATTTGGTGATTCTTTCTACGGTTCCAATAAGGATAGATTAGCTGGTGCTCAAGTTCTTTCTGGTACTGGTGCTTTAAGAACTGGTTTCGACTTTTTGAAGAGATTCTTACCTGCTGGCACAACTGTTTATGTTCCTAATCCTACCTGGCCTAATCACAACAATATTGCTCGTGATGCTGGTTTTGACGTTCAATTCTACTCTTACTATGATAACAGTATTAAGGGAGTCAATTTCTAGAAGCTCTACGATGAACTTAAGGCTGCCAAGAATGGTTCAATTTACATTATGCACGCCTGTGCTCACAATCCTACTGGTTGTGATCTTTCTCTTTAATAATGGAAGGATCTTAAGGATCTCTTCCTTAAGAAGAACCACATCTGTTTCATGGATATGGCCTATCAAGGTTTCACCAGTGGTGATTGCCAAAAGGATGCTGAAGCTGTCAGACTCTTCGCAGAATCTGGAGTTAATATGCTCTTGGCTCAATCTTTCGCTAAATCTATGGGTCTTTACGGTTAAAGAATTGGTGCTCTTTCCATTTTAACTTAAAATGGTAATGAAACTTAAAACGTTCTTTCTCAATTAAAGTAAGTTATTCGTCCTGCAGTCTCTTCTCCTCCTCTCCACGGAGCTAGAATTGCTGAAATTATTTTGACCAACCCTGAACTTCTTTCTCTTTGGTTCAGAGAAGTTAAAATGATGGCTGACAGAATCGCTTTGATGAGAACTCAAATGGTTAAACACTTAAAGGAAGCTGGCTCTACTCATGACTGGACCCACATTACTAACTAACGTGGTATGTTCGCCTACACTGGTGTCAACAAAGATATGGTTTAAAGTTTAATTAATGACTATCACATTTATTTAGTTGGTTCTGGTAGAATTAGTGTTGCTGGTTTGAACTCTAAGAACGTCGCTCAAGTTGCTGATGCTTTCCATCAAGTTTCTAAGAATGGAAAGATTTGATTAACTAAAAATATTTTCTCCAATACAAATTTAATTTTGTTGAAAGTTTGCTTTGAAATTATTCATAAATTTATTAATAAATAAAATAAAATGCTAGTTTAAATACAATTTATTTTAATAGTATATATTTCTATTCTTTATTTAAATATTTGTAGGACAATCGGAGCAACTTTTAGC	1	N*LN*KSLNKHNKRYKNPF*KMLSRILTRHFSLWAGVPKAPPDPVLGVAEAFKKDPASNKVNLSVGAYRDDNGKPVVLECVKKA**IIVDKNYDNEYLPI*GNDNFINAALKLGFGDSFYGSNKDRLAGAQVLSGTGALRTGFDFLKRFLPAGTTVYVPNPTWPNHNNIARDAGFDVQFYSYYDNSIKGVNF*KLYDELKAAKNGSIYIMHACAHNPTGCDLSL**WKDLKDLFLKKNHICFMDMAYQGFTSGDCQKDAEAVRLFAESGVNMLLAQSFAKSMGLYG*RIGALSILT*NGNET*NVLSQLK*VIRPAVSSPPLHGARIAEIILTNPELLSLWFREVKMMADRIALMRTQMVKHLKEAGSTHDWTHITN*RGMFAYTGVNKDMV*SLINDYHIYLVGSGRISVAGLNSKNVAQVADAFHQVSKNGKI*LTKNIFSNTNLILLKVCFEIIHKFINK*NKMLV*IQFILIVYISILYLNICRTIGATFS	NQLNQKSLNKHNKRYKNPFQKMLSRILTRHFSLWAGVPKAPPDPVLGVAEAFKKDPASNKVNLSVGAYRDDNGKPVVLECVKKAQQIIVDKNYDNEYLPIQGNDNFINAALKLGFGDSFYGSNKDRLAGAQVLSGTGALRTGFDFLKRFLPAGTTVYVPNPTWPNHNNIARDAGFDVQFYSYYDNSIKGVNFQKLYDELKAAKNGSIYIMHACAHNPTGCDLSLQQWKDLKDLFLKKNHICFMDMAYQGFTSGDCQKDAEAVRLFAESGVNMLLAQSFAKSMGLYGQRIGALSILTQNGNETQNVLSQLKQVIRPAVSSPPLHGARIAEIILTNPELLSLWFREVKMMADRIALMRTQMVKHLKEAGSTHDWTHITNQRGMFAYTGVNKDMVQSLINDYHIYLVGSGRISVAGLNSKNVAQVADAFHQVSKNGKI*LTKNIFSNTNLILLKVCFEIIHKFINKQNKMLVQIQFILIVYISILYLNICRTIGATFS	tet:TTHERM_00192090	725.317	EAR96540.1	748	0	TTHERM_00192090	2.068	class I/II aminotransferase
Dendrocoelum lacteum	dd_Dlac_v9_131375_0_1	CAGAAAAAAAAAATAAAAAATTTAATAACATAAAAAAATGAATAGCGAAGCTACTGAAAAGCCTGTTGCTCAAACTCATCACGTCCAAGACGAAAAAGTTCATTTAAACCTCTGGTAATGTATTTACAGATTCCTTATGTTCTGTCTCTTATGTTCTGTTATCGTCTTCGATATCTACTTCTTAGTTAAAACCAACATTGATTTATTCTTTGACCACTTCAATGTTGCTATTTCTTTCTTCCTTATCCCCTTCTGTTTGGCCTTCGTCAACAACAACTTATTCCACTGGAGAGATGGTGTTAAAGAAGCTTAAGTTTTCAACCGTTTCTTTGGTTTCTTTTACAGACTCTTCAGAATGATTGGTTTTGAACATTTCATTGCCAATTTATACACTGCCTTCTTAGGAAGATCTTCCAAGGCTCTTGAAGCCAAGCTCGTTGAAGCTAACCTCTACCACTGTATCTTTGGTTCTCAACTTGTCCTCATGACATAATTGTCCCTCTACTTCAGATTCTTGGACGATAGTACTGGTCTTTTCTGGGTTGCTACTCCCATTATTCTTCACGCCTGTCACATTGCTTTACAAGGTGCTGAAATCAGACAAGCTAACAAGAGTGGTTTCCTCTCATTCGTTCACACCTTTTTCCACATTGATTTCTTATAAAACTTATTTGAAGGTATCGGTAGAGCTATTATGGTTGGTGTTACTTCTTACGTTCTCTTAAGCAATGATTTCAATGGTTCAAGCTATTCCTCTTTGACTAGATAAGCTTTTGCTATTGATGCTCTCTCTGCTGCTGGTTTCTGCGTCCTCGTTATTTTCTATATGCTCATTAGAACTGGTTTCGTCAGTGGTCTTTTCTACGGTGTCTCTCTTTTCTTCCAATTACTTGGTTACAGATGCGACTCTAACTACATGAAACTTTACAACAACTTCCAAAGAAAGCTATCTGCTAATGTTTCTGACTCTTAACTCAGATTCTAATACTTCTTCGCTATTTTCTGGAGATTCTTAGAATTGATCGGTATCTGGGCTGCTGCTTTAGATAACAATGACAAGATCTATGACAATTTAGATTAAAAGTCAAGAAATTAAATCAACAAGCGTGATGTCCTCCTTCTTGGTCTTATCTTTAATGCTATCTATTTATGTGTTTTATTCCTTGAATTCATTCTCTATGCTCGTGATAAGAGTAAATTTAATCCCTCAGTTGCTCATAATTCAGAATAATTACCCGTCAAAGCTACTGTCCAAGCTACTGAAGAATATGATGAATTCAAGAAAACCCTTCATGTACATGAAAAGGAACATAATGATTGCGCTGCTCCTGCTCCCATCCATGAACAAACTGAAGCTGTTGTCTCTGAACCTGGAGTTGAAATTTAACTCCCTTAATACATTGATGAAGAAGCTAGAAACTTCCACTTGAGATCTTCTAAGGTTTATTGAAATTGACTACTCTCAATTAAATATACTATTCTATTATTTCAAGATATTGTACATGCATTAAATTAATAAAAAATGCTATATTGCTA	2	RKKK*KI**HKKMNSEATEKPVAQTHHVQDEKVHLNLW*CIYRFLMFCLLCSVIVFDIYFLVKTNIDLFFDHFNVAISFFLIPFCLAFVNNNLFHWRDGVKEA*VFNRFFGFFYRLFRMIGFEHFIANLYTAFLGRSSKALEAKLVEANLYHCIFGSQLVLMT*LSLYFRFLDDSTGLFWVATPIILHACHIALQGAEIRQANKSGFLSFVHTFFHIDFL*NLFEGIGRAIMVGVTSYVLLSNDFNGSSYSSLTR*AFAIDALSAAGFCVLVIFYMLIRTGFVSGLFYGVSLFFQLLGYRCDSNYMKLYNNFQRKLSANVSDS*LRF*YFFAIFWRFLELIGIWAAALDNNDKIYDNLD*KSRN*INKRDVLLLGLIFNAIYLCVLFLEFILYARDKSKFNPSVAHNSE*LPVKATVQATEEYDEFKKTLHVHEKEHNDCAAPAPIHEQTEAVVSEPGVEI*LP*YIDEEARNFHLRSSKVY*N*LLSIKYTILLFQDIVHALN**KMLYC	RKKKQKIQQHKKMNSEATEKPVAQTHHVQDEKVHLNLWQCIYRFLMFCLLCSVIVFDIYFLVKTNIDLFFDHFNVAISFFLIPFCLAFVNNNLFHWRDGVKEAQVFNRFFGFFYRLFRMIGFEHFIANLYTAFLGRSSKALEAKLVEANLYHCIFGSQLVLMTQLSLYFRFLDDSTGLFWVATPIILHACHIALQGAEIRQANKSGFLSFVHTFFHIDFLQNLFEGIGRAIMVGVTSYVLLSNDFNGSSYSSLTRQAFAIDALSAAGFCVLVIFYMLIRTGFVSGLFYGVSLFFQLLGYRCDSNYMKLYNNFQRKLSANVSDSQLRFQYFFAIFWRFLELIGIWAAALDNNDKIYDNLDQKSRNQINKRDVLLLGLIFNAIYLCVLFLEFILYARDKSKFNPSVAHNSEQLPVKATVQATEEYDEFKKTLHVHEKEHNDCAAPAPIHEQTEAVVSEPGVEIQLPQYIDEEARNFHLRSSKVY*N*LLSIKYTILLFQDIVHALNQQKMLYC	tet:TTHERM_00502720	481.485	XP_001022326.1	490	5.41e-170	TTHERM_00502720	1.2857	transmembrane protein, putative
Dendrocoelum lacteum	dd_Dlac_v9_1313768_0_1	TAATATCACAAAGTTAAGCACTAAAAAAGCAAAGAAAGAACAGAAGCTCATAAATACAATAACAATAAAAAATGAACTTTGCCAAAGGATTTTCAAAGATATTTTCCAAGAAAAGCACTACATTATTTGGAGGAGCAGCCACTTCATTAGGATTATTTATGTATTTCTAAAAGAATACTAATGATTCAACTTGTAAGGAAAGCAAGAGTCCTAACTACTTCGATTTTGGTGTTTAAGTTTTACCTCACCCATAAAAAATCAGTAAAGGTGGAGAAGATGCATACTATGCTGATCAAAATTTACTAGCTATTGCTGATGGTGTTGGTGGATGGGCTGAAAAAGGAGTTGATCCTGCCGAATATAGCAGAGCTCTTATCAAAAATGTTGAAATCAATTACAAAACAAATGTTAGCAGATATCTCAGTAATCCTAAATTGCTTCTCATCCATGCTGCGAAATAAACTCAAGTCATAGGATCAAGCACTCTTGTTTTGGTTGCTGTTGACAAAAGTAAAAATGTATTGAAAACTTCATATATCGGTGATTCTGGCTATATTATTTACAGATTAGATGAAAATAATTCTCCTAAACTCCTCTATACTTTCGATCCTTAATAAAAATCATTCAATTTCCCATATCAAATTGGTGGTATGGATTCAGGTGATTCTCCTTAAACTGCTTTAGAATTTGAACATGAAATAAAAGATAAAGATATTGTGATTGTTGGTTCTGATGGTTTATTCGATAACATGGACAGTGAATAAATAAGAAAACATATCCCTTAGTATGTTATGAAAGATGGTGTCATTGATGTTCAATCACTTGCAAAAGATCTTGGAAAATAAGCTAAATCATATTCTCTTCAATGGCTTTATGATTCCCCCTTCGCTTAAAAAGCCAGATAAAATAAATAATATTTTATGGGAGGTAAGTAAGATGATATCACTATTATTGTTGGATAAGTTAGAACAGGTT	3	ISQS*ALKKQRKNRSS*IQ*Q*KMNFAKGFSKIFSKKSTTLFGGAATSLGLFMYF*KNTNDSTCKESKSPNYFDFGV*VLPHP*KISKGGEDAYYADQNLLAIADGVGGWAEKGVDPAEYSRALIKNVEINYKTNVSRYLSNPKLLLIHAAK*TQVIGSSTLVLVAVDKSKNVLKTSYIGDSGYIIYRLDENNSPKLLYTFDP**KSFNFPYQIGGMDSGDSP*TALEFEHEIKDKDIVIVGSDGLFDNMDSE*IRKHIP*YVMKDGVIDVQSLAKDLGK*AKSYSLQWLYDSPFA*KAR*NK*YFMGGK*DDITIIVG*VRTG	ISQSQALKKQRKNRSSQIQQQQKMNFAKGFSKIFSKKSTTLFGGAATSLGLFMYFQKNTNDSTCKESKSPNYFDFGVQVLPHPQKISKGGEDAYYADQNLLAIADGVGGWAEKGVDPAEYSRALIKNVEINYKTNVSRYLSNPKLLLIHAAKQTQVIGSSTLVLVAVDKSKNVLKTSYIGDSGYIIYRLDENNSPKLLYTFDPQQKSFNFPYQIGGMDSGDSPQTALEFEHEIKDKDIVIVGSDGLFDNMDSEQIRKHIPQYVMKDGVIDVQSLAKDLGKQAKSYSLQWLYDSPFAQKARQNKQYFMGGKQDDITIIVGQVRTG	tet:TTHERM_00777390	459.529	XP_001021271.1	457	3.44e-162	TTHERM_00777390	1.27427	serine/threonine phosphatase 2C
Dendrocoelum lacteum	dd_Dlac_v9_131460_0_1	AGAAAATCTATTGTTAATCAAATTAGAGTCGTTATTGAACCTTATGGTATTTATATCAACTATCGTCATTTGGCTATCTTGGCTGAATGGATGACTGTCAGAGGTCGTTTAACTCCTATCAACAGAAACGGTATTAATCGTATTCCTGGTCTATCTTGTCTCAGAAAATCTTCTTTCGAAGAAACTGTTGATATTCTTAATACTGCTGCTATATTCTTTGAAAAGGATTAGTTGAAGGGAGTTACTGAAAATATCATTTTTGGTTAAAATTGTGATATCGGTACAGGATGTTTTGATTTGTTAGTCGATTTAAATAAAGTTGGTGAGTTCAGAACTAAAAGATAAGTCGATTAAACTGCTGATATGGAAGATTCTCCTGCAGAAAATCAAAATTACGATTATACTCCAATTAACATGAATACTCCTTCTGTGTTATCTACTTATAATGCTTCTACAAGAACTGTTGCTCATCGTGGTTCATTCACTCCAACTACTCCTTACGCAAATTTATCACCAGGATATATGCCCTAGACCCCAATATCTTATAGCTTTAATCCTATGACAAGAAGTAATCAATATAGTCCTTAAACAGGCTAAGTCTCTCCTTGTGTCCCATCTCCAAATTATTCACCTCCAAGTCATACTCCTGCTGGTTCTACAAGTCCTGCAAACGCAAGTCCATATGCTAGTTCTCCATAATATAAGAGTGTAGTTAGTGGTACTCACTCTCCTTCATACACTTCCCCTACTACTATGAGATATAACTCTCCCAGTTATCAAAATCCTCACCACACTATGGGTTCTGCAAGTCCACATGATAGATAGAAATCATCTTATATGGGATCATAATAATCTCCATAATATTTGAGTTCTCCTCACTATGAATAAAGAAATACTCCAATGACCAGGCCTGTTAAACCTGATACTGCCTACAACCCAACCTAAGAAAAGGATAGTGAAGAAAGTGATTCTGATCAAGATTGATTCTTTTTCTTTATAATATCTATCTTTATTAATTATCATGACTTTAAATATATATTTATATAAGTCACTTTCTTTTTAATTCTAAAGAGTTGAGTTC	1	RKSIVNQIRVVIEPYGIYINYRHLAILAEWMTVRGRLTPINRNGINRIPGLSCLRKSSFEETVDILNTAAIFFEKD*LKGVTENIIFG*NCDIGTGCFDLLVDLNKVGEFRTKR*VD*TADMEDSPAENQNYDYTPINMNTPSVLSTYNASTRTVAHRGSFTPTTPYANLSPGYMP*TPISYSFNPMTRSNQYSP*TG*VSPCVPSPNYSPPSHTPAGSTSPANASPYASSP*YKSVVSGTHSPSYTSPTTMRYNSPSYQNPHHTMGSASPHDR*KSSYMGS**SP*YLSSPHYE*RNTPMTRPVKPDTAYNPT*EKDSEESDSDQD*FFFFIISIFINYHDFKYIFI*VTFFLILKS*V	RKSIVNQIRVVIEPYGIYINYRHLAILAEWMTVRGRLTPINRNGINRIPGLSCLRKSSFEETVDILNTAAIFFEKDQLKGVTENIIFGQNCDIGTGCFDLLVDLNKVGEFRTKRQVDQTADMEDSPAENQNYDYTPINMNTPSVLSTYNASTRTVAHRGSFTPTTPYANLSPGYMPQTPISYSFNPMTRSNQYSPQTGQVSPCVPSPNYSPPSHTPAGSTSPANASPYASSPQYKSVVSGTHSPSYTSPTTMRYNSPSYQNPHHTMGSASPHDRQKSSYMGSQQSPQYLSSPHYEQRNTPMTRPVKPDTAYNPTQEKDSEESDSDQD*FFFFIISIFINYHDFKYIFIQVTFFLILKS*V	tet:TTHERM_00538940	492.271	EAR87673.2	501	5.92e-163	TTHERM_00538940	1.00875	DNA-directed RNA polymerase
Dendrocoelum lacteum	dd_Dlac_v9_131655_0_1	TATTTTTATACTTTAATATTTTTATCAAATTTAATCTAAATTACATTAATATTTTTTTTTATTAGATCAAAAGAAAATATTGAATTTTTTCATTGAAGGGGGAATGATACCTGAACGACCATACCAAATACCTCTTTTCATAAGATTCCAGTAAACAAAAGGGAATACATCTTTCTTTAAGTGATAAAATAATCTATTTGGTTTATCTTGATGTTTGGAGAATGTTTCATCAATAACATTGTCATATTTGAATTCAGCCAACATAAGTTTTTTATCACCTGTGAAAATAGGGCAACTTGTATAACCTTCATATTTGCTTGGTAATGAGGCTTCAGAGAGTCTATCTTTCCAAATGTGATAAAGATTATCAACAAGAACAGGAGTTGAACTCATAATTGCAGCAGCAGTTTTGGAAATAGGTAAATTAGAACTGTCACCAATAGCCCATACATTCTTATATTTATTGTGTATCATGGTAAACTTATTAACATCTGCAAAACCAGAAGCATCTGCAAGACCAGATTCAGCAATATATTTAGGGGCAACTTGAGGAGGAACAGCATGAAGTAAATCGAATTTAACTTCAGTAAGAGCCTTGGTATCTTAATTTTCGAATACAGCTATTCTTTCTTTTCCACGAACTTCAACAAGCTTACTCTTTAAATGGAGGTGAATATCCTTTTACTTGATTAATTCTGCTAATGCAGCGCTATATTTAGGAACAGCGAATACAACTGGAATTGTCTTGTGGAATTCTAAAGATGTTTCCTTTCTAATACCTTTTTTACGGAAACGTTCCTCATTTAAGTATAAAACTTTTTAAGGAGCACCACCACATTTAATTGGCATTTAAGGCTCAGTGAAAACTGCCTTACCTCCTTGGAATTCTTCAGCAAGTTAGTTAAATTTGGTGGCATAATCCTTCCAATAAATTGAACCTACAGGACAATAAGGATCATCAAGAGCTTCTTTTAAACCTTTAATTCCATCAAATTCTACTTTAAGACCAGAAGCAATGATAAGATGATCATAAGTCCATTCTCTTTAGTCATCAGTTATAATCTTATTTTATTCTGGAATAACTTTAGTAACTGCGTTAAAATTAAGATTGATTCTCCTATCAAAAAGTCCTTCTTAAGGTGTTTAAGATTTTTTGGCATCATAGATACCTCCTCCAACCATAGTCCAAGATGGTTAATAATAGTGATATCTAGAAGGATCGAAAACTCTGATTTAACTATGGAGAACTCCTTTTCTGCGAGCAAGTTAGGCTGAAATATTTAAACCAGCAGTACCTCCACCAATTATGCAAATAGGAGTATGTGTAGCAGTTGAAAAGTGATAACGGAAAACTCTATTAATCATTATATTAAATTTATTGCAGATATATATTAAAATATCTTTCTTTCTTTTTTAATATCTTTTTTATTCGTCTTTG	-2	KDE*KRY*KRKKDILIYICNKFNIMINRVFRYHFSTATHTPICIIGGGTAGLNISA*LARRKGVLHS*IRVFDPSRYHYY*PSWTMVGGGIYDAKKS*TP*EGLFDRRINLNFNAVTKVIPE*NKIITDD*REWTYDHLIIASGLKVEFDGIKGLKEALDDPYCPVGSIYWKDYATKFN*LAEEFQGGKAVFTEP*MPIKCGGAP*KVLYLNEERFRKKGIRKETSLEFHKTIPVVFAVPKYSAALAELIK*KDIHLHLKSKLVEVRGKERIAVFEN*DTKALTEVKFDLLHAVPPQVAPKYIAESGLADASGFADVNKFTMIHNKYKNVWAIGDSSNLPISKTAAAIMSSTPVLVDNLYHIWKDRLSEASLPSKYEGYTSCPIFTGDKKLMLAEFKYDNVIDETFSKHQDKPNRLFYHLKKDVFPFVYWNLMKRGIWYGRSGIIPPSMKKFNIFF*SNKKKY*CNLD*I**KY*SIKI	KDEQKRYQKRKKDILIYICNKFNIMINRVFRYHFSTATHTPICIIGGGTAGLNISAQLARRKGVLHSQIRVFDPSRYHYYQPSWTMVGGGIYDAKKSQTPQEGLFDRRINLNFNAVTKVIPEQNKIITDDQREWTYDHLIIASGLKVEFDGIKGLKEALDDPYCPVGSIYWKDYATKFNQLAEEFQGGKAVFTEPQMPIKCGGAPQKVLYLNEERFRKKGIRKETSLEFHKTIPVVFAVPKYSAALAELIKQKDIHLHLKSKLVEVRGKERIAVFENQDTKALTEVKFDLLHAVPPQVAPKYIAESGLADASGFADVNKFTMIHNKYKNVWAIGDSSNLPISKTAAAIMSSTPVLVDNLYHIWKDRLSEASLPSKYEGYTSCPIFTGDKKLMLAEFKYDNVIDETFSKHQDKPNRLFYHLKKDVFPFVYWNLMKRGIWYGRSGIIPPSMKKFNIFF*SNKKKYQCNLDQI*QKYQSIKI	tet:TTHERM_01513260	731.48	EAS07915.1	743	0	TTHERM_01513260	2.10455	FAD-dependent pyridine nucleotide-disulfide oxidoreductase
Dendrocoelum lacteum	dd_Dlac_v9_1316562_0_2	GGAAAAAAAATGAATTCAGAAACAAAAGGATCAATAGCTACCCCATTGTCAAAATACAAATTAGTTTTCTTGGGAGATTAAGGTGTTGGAAAAACCTCCATCATCAATAGATTTATGTTTGACACTTTTGATGGAAAAGATCATCCAACTGTAGGAATTGACTTCATTTCAAAGACTCTTTATTATGAAGATAGAACAATAAGACTTTAACTCTGGGATACAGCTGGCCAAGAGAGATTCAGAAGTTTAATTCCTTCATATATCAGAGACAGTGCTGTTGCTGTTGTTTGCTATGATATAACAAACAAAGTTTCATTTGAAAATGTAACAAAATGGATTGAAGATGTCAGAACTGAAAGAGGACCCGATGTAATTATTTGCTTAGTAGGAAGCAAAAATGATTTAGTTGATAAAAGAGTTGTTTCTGCTGCAGATGGATAAAAT	1	GKKMNSETKGSIATPLSKYKLVFLGD*GVGKTSIINRFMFDTFDGKDHPTVGIDFISKTLYYEDRTIRL*LWDTAGQERFRSLIPSYIRDSAVAVVCYDITNKVSFENVTKWIEDVRTERGPDVIICLVGSKNDLVDKRVVSAADG*N	GKKMNSETKGSIATPLSKYKLVFLGDQGVGKTSIINRFMFDTFDGKDHPTVGIDFISKTLYYEDRTIRLQLWDTAGQERFRSLIPSYIRDSAVAVVCYDITNKVSFENVTKWIEDVRTERGPDVIICLVGSKNDLVDKRVVSAADGQN	tet:TTHERM_00467760	278.485	BAJ21295.1	286	1.08e-98	TTHERM_00467760	0.7421	Rab-family small GTPase
Dendrocoelum lacteum	dd_Dlac_v9_1318775_0_1	CAAGGCTTGTGAAATATTTATAATTGAATTAACTCATCGTGCTTGGCTCTTCACTGAAGAAGGAAAGCGTCGTACCCTTTAAAAAAATGACATAGCTGCTTGCATTTATAACACTGAAATCTTTGATTTCTTGATTGACATCTTACCAAAAGAAGATTAAAAATCAAGTAATTAGATAAAGAAACCCTCTTAAGAAGCTTTCCCTAATATGAATCCAATTGGATCTGGTAGTTTTATGAAAGATCATAACTTAATGAACAACATGAATATGAATTAAAATTAAATGATTCCTCCTTAGTTTATGAATAATATTAATCAAGGAATACCTCCCAGCCACCAATAGAATCCCTATGCTCAAGGTTAGTAGATGTAATAATAATAAATGCCTTAATCTTAATAATATGTTCCATAATAGCATTTTGGATAATAATTTGGATAATATCCTTTCAATCAATAAATGCAACAAATGAATTAAGGAATGGGAATGATGGATAATATGTATAATCCTGGAGTTAAAGAAGAACCTAAAAAGTATTATGATTAGCAACATGAATGATAGAAAATCATATTTAACTAGTAAAGGGAA	2	KACEIFIIELTHRAWLFTEEGKRRTL*KNDIAACIYNTEIFDFLIDILPKED*KSSN*IKKPS*EAFPNMNPIGSGSFMKDHNLMNNMNMN*N*MIPP*FMNNINQGIPPSHQ*NPYAQG**M****MP*S**YVP**HFG**FG*YPFNQ*MQQMN*GMGMMDNMYNPGVKEEPKKYYD*QHE**KIIFN**RE	KACEIFIIELTHRAWLFTEEGKRRTLQKNDIAACIYNTEIFDFLIDILPKEDQKSSNQIKKPSQEAFPNMNPIGSGSFMKDHNLMNNMNMNQNQMIPPQFMNNINQGIPPSHQQNPYAQGQQMQQQQMPQSQQYVPQQHFGQQFGQYPFNQQMQQMNQGMGMMDNMYNPGVKEEPKKYYDQQHE*QKIIFNQQRE	tet:TTHERM_00852840	248.44	EAS06045.3	284	2.35e-96	TTHERM_00852840	0.695	histone-like transcription factor (CBF/NF-Y) and archaeal histone
Dendrocoelum lacteum	dd_Dlac_v9_132097_0_1	AAAATAAGATAAAGAAGAAGAAGAAAAGAAAAGAAAAAAGGCCATGCTTTCTAAGGTAACAAGACGCTTTTTAACTTATAATTAGTACTACGCTTTTGCCAGCACTGCCCATCATGGCGAGCATTAGAAATTATCTGCTTCTGATGAAGCTTATTTGAATGATGTCAAAAAGAGATACGTTACTCCTGATATGGAAAAGTGGGCTTATTTGGAATATAAGAAGCACCCTTCCGCTACATTGAGTCACTACGATCACAAATCTAAAGATTATGTTCATTCTGAAAGAGATGAATATAATGCTGATGTTCTTACTAATACTCACAACCGTCTTATTGATGAATTCAAGAAAAACTTATAAACTCAACGTAAGGTTAACGATATCTTATAAAAAATGGATAGACCTTACTTGAGAGGTGTTCCAGGTGTTACCAGAAATATTTCTGCTGGTTTATAAGACTACTCCACCCCCGTTGGTGTTAAGAGCTAATCAGATCCTAATGATTTCTACAGAGATGCCTACAGAAACGAAAACAGATGGATTGACTAAAATGTTTATACTCAAAAAACCTCTAAAATGTCACACGTTGATGTTGAATGGCCAAAGGAATTATCAAGCAGACCCGTAAACAAGAAGTATCATCATGACAAGGGTTACAAATATGATGTTACTGTTCCTTATAATCAAAGATACGAGTATGTTGCCGATAGATTAGGTCACCCTGAAATTTTAGGTAATCCCTTCGAACGTTTAATGAGATTAGAAGGTGATATCTATCACCCCAATTATTTGGATCAACCTTTCGTTAAGGTTCCTGGTGCTAATCCCAGTCCCTCTTTGAACTTCGAAGAAGGTGAAGTCTTATATGAAAACACTAGATTACTTGAATGGTCTAAGTTCTGGAACTACTCCATCATTGTTGGTTATCTCTGGTGTGCTTACTTCGTCCCTTACAATATTTTCTTCAAGACTCACATGCCTCTTGAACATGCATTTGATAATCTTTTCTATCCTTATTATCAACACACTCATTTCTTCTGGGATAACAATGCTCTCCATATTCCTACCGTTGCTGGTGTTTCAATCTATGCTACATATATTGCTTTGAGCTATATTAACAACATTTGGAAAGATTATGTTGTTAAAGCTTAATTCTCTAAGGATAAAGAATTACTCTTCGTTACTAGAGTTTCTCCTTTTGGTTCATCTTCTGAAGAAGTTTATGAAGTTGCTCACTTAGAACACTTACCTCCCTCAGTTAAATCAGGTGTTAAGGACTTAAGTTGTTAAGATGACGATGGTTTAATTGATGTTACATGCATGGGATCTCAAAGATCATTAGTTTTCTACTAAGGTAACCAATACTGGAATCCTAAGGTTAGAAATGACTTCGTTAACCAAACAAGCAACATGTGGACCAGAAATTACACTGGATACAACAGAATTGAAATTCAAAATTAAGTTGAAAAGGTTAATGTTGGTTTTGAAGGTGAAACCCCTTAACTCGAAAAGAAGTGATCACCACACTAGCTGAGTTAATTTGATAGTTGATGATAATTATTAATAATTCAAAAGGTTAATCATTTCATGAATATCAATTTGTTAATTTATAATCACTTAAAAAATAAAAAAATGATTCTAAAATCTTTAATCAAAATAATAAAAAAATTAATAATATTATTGTCATTTTACTTATTTGTAATTTCAGTTTTTGGTAGAAC	2	K*DKEEEEKKRKKAMLSKVTRRFLTYN*YYAFASTAHHGEH*KLSASDEAYLNDVKKRYVTPDMEKWAYLEYKKHPSATLSHYDHKSKDYVHSERDEYNADVLTNTHNRLIDEFKKNL*TQRKVNDIL*KMDRPYLRGVPGVTRNISAGL*DYSTPVGVKS*SDPNDFYRDAYRNENRWID*NVYTQKTSKMSHVDVEWPKELSSRPVNKKYHHDKGYKYDVTVPYNQRYEYVADRLGHPEILGNPFERLMRLEGDIYHPNYLDQPFVKVPGANPSPSLNFEEGEVLYENTRLLEWSKFWNYSIIVGYLWCAYFVPYNIFFKTHMPLEHAFDNLFYPYYQHTHFFWDNNALHIPTVAGVSIYATYIALSYINNIWKDYVVKA*FSKDKELLFVTRVSPFGSSSEEVYEVAHLEHLPPSVKSGVKDLSC*DDDGLIDVTCMGSQRSLVFY*GNQYWNPKVRNDFVNQTSNMWTRNYTGYNRIEIQN*VEKVNVGFEGETP*LEKK*SPH*LS*FDS***LLIIQKVNHFMNINLLIYNHLKNKKMILKSLIKIIKKLIILLSFYLFVISVFGR	KQDKEEEEKKRKKAMLSKVTRRFLTYNQYYAFASTAHHGEHQKLSASDEAYLNDVKKRYVTPDMEKWAYLEYKKHPSATLSHYDHKSKDYVHSERDEYNADVLTNTHNRLIDEFKKNLQTQRKVNDILQKMDRPYLRGVPGVTRNISAGLQDYSTPVGVKSQSDPNDFYRDAYRNENRWIDQNVYTQKTSKMSHVDVEWPKELSSRPVNKKYHHDKGYKYDVTVPYNQRYEYVADRLGHPEILGNPFERLMRLEGDIYHPNYLDQPFVKVPGANPSPSLNFEEGEVLYENTRLLEWSKFWNYSIIVGYLWCAYFVPYNIFFKTHMPLEHAFDNLFYPYYQHTHFFWDNNALHIPTVAGVSIYATYIALSYINNIWKDYVVKAQFSKDKELLFVTRVSPFGSSSEEVYEVAHLEHLPPSVKSGVKDLSCQDDDGLIDVTCMGSQRSLVFYQGNQYWNPKVRNDFVNQTSNMWTRNYTGYNRIEIQNQVEKVNVGFEGETPQLEKK*SPHQLSQFDS**QLLIIQKVNHFMNINLLIYNHLKNKKMILKSLIKIIKKLIILLSFYLFVISVFGR	tet:TTHERM_00361490	894.419	XP_001007359.2	893	0	TTHERM_00361490	2.52154	transmembrane protein, putative
Dendrocoelum lacteum	dd_Dlac_v9_132182_0_1	TTTCTGGTAATCATATATGTCTTGATATTGTTATATGGTTGTGTTTTTATATATTAGAAACTAATATTGTCTTTCACTTTCCGATGGCAAACTTTTAAGTGTATTCTTTAGCCCTTTTCAAAGCGTTTTGTTCATCATTTTTCCATTATTCAGCAGCTTCGTTATTTAAGGGATCATCAGGATTAGGGGAAGAAAGGAGAGCTTGAATAGAGAGAAGAACTGAACGGATTTAGAGAGCAGGAGACCACTTATCCTTCAAAATATCTAAGCAAATTCTACCGAGGTTATCAATATTAGGATGATAAATCTTGGTGCAGAAAATAACTTTAGGAGGGTTCATGGGATATTATTCAGGTAATAATAATTCAGCAGTGAAGATACCACCTGCATAGGGAGTATTATCAGGACCTTAGATCTTAACGAAGAAGTGACGGAAATTATCCTTATTGGGGACAACATCAATTCCGGGAACTTGCTCAGTTTGAAGCTTTTGGGTTTCTTTCATAATTCTAGGAGTAGGGCCAGCCATTTTAATTGATTCTTTCTTATTTAATCTTTTCTTTGGTAAAATGTATTCTAATAATTTTTCTTTAGTTTA	-1	*TKEKLLEYILPKKRLNKKESIKMAGPTPRIMKETQKLQTEQVPGIDVVPNKDNFRHFFVKI*GPDNTPYAGGIFTAELLLPE*YPMNPPKVIFCTKIYHPNIDNLGRICLDILKDKWSPAL*IRSVLLSIQALLSSPNPDDPLNNEAAE*WKNDEQNALKRAKEYT*KFAIGK*KTILVSNI*KHNHITISRHI*LPE	QTKEKLLEYILPKKRLNKKESIKMAGPTPRIMKETQKLQTEQVPGIDVVPNKDNFRHFFVKIQGPDNTPYAGGIFTAELLLPEQYPMNPPKVIFCTKIYHPNIDNLGRICLDILKDKWSPALQIRSVLLSIQALLSSPNPDDPLNNEAAEQWKNDEQNALKRAKEYTQKFAIGK*KTILVSNIQKHNHITISRHI*LPE	tet:TTHERM_01123950	309.301	EAR82512.2	310	1.07e-108	TTHERM_01123950	0.8221	ubiquitin-conjugating enzyme
Dendrocoelum lacteum	dd_Dlac_v9_132473_0_1	CGTGGTAAGATATTACAAAGTATGCAATTAATTTTAATTTCAAGGATATTAGTCTTAGTTAACATCCTTTAGTTCAAAAGAAATTCAAAATTATGCGTGATGTAGGTAGTGTTACAAAAACTTATAAAGAATGTTGGATGGTTGCAACTGTTGATGACTTATTGCTCTTTTATGATGAAATTGATTAAAAAGATAGAGATAAAAAGGGTGGAAGTGCATTAACAGATGGTGGAGAAAAAGTAAATAACTAACCAAAAAAATAATACCTCTTAGACTACATAAAAATGAAACCAAGAGAAGATCCTTCATTAATTGATATAATTGAAAAAACACCAGGCTTAATATTTAATTCTACAAGTAAATAACTAATTAAATTCATTAAAGAAGATGATTATGAAGAATTTAATGTATTCCTAACACGTTATCAAGCAAGTAATTCAGAAAATGTCCCAGATTTAGGTTTAAAAAAAAAGGGAG	3	W*DITKYAINFNFKDISLS*HPLVQKKFKIMRDVGSVTKTYKECWMVATVDDLLLFYDEID*KDRDKKGGSALTDGGEKVNN*PKK*YLLDYIKMKPREDPSLIDIIEKTPGLIFNSTSK*LIKFIKEDDYEEFNVFLTRYQASNSENVPDLGLKKKG	WQDITKYAINFNFKDISLSQHPLVQKKFKIMRDVGSVTKTYKECWMVATVDDLLLFYDEIDQKDRDKKGGSALTDGGEKVNNQPKKQYLLDYIKMKPREDPSLIDIIEKTPGLIFNSTSKQLIKFIKEDDYEEFNVFLTRYQASNSENVPDLGLKKKG	tet:TTHERM_00137900	265.003	XP_001019772.2	249	5.95e-80	TTHERM_00137900	0.6885	hypothetical protein
Dendrocoelum lacteum	dd_Dlac_v9_1326215_0_1	TTTGGATATATCTAGGATGAGTCCAACGCTATTAAAACCAGTTAATTTGACTAGATCTTTTTTTCTGAGTCCAAGATTTTTGTCATTACTATCATTGGTAACAATTTTTTCAGATTCATAGCCAACATCACCAGTAATTGCCAAATCCTTGGTTCTAACTTCAATAGTATTGTTATTATCAGTAAATACTGTACAAATATCTCCTTGTGTGCTCAAAACTGTGCCTGTAATTCCTTCACTAGATCCATAAATAACTTTTACTCTTGCACCATCATCAAAACTTTTAATTAATTCTTTTAATTCAAATTCTTCCTCAATTGTTATTTTCTTTTATTTGATTGAAACCTTTGCAGTTTCCTTTCCTAGAGAAAC	-1	VSLGKETAKVSIK*KKITIEEEFELKELIKSFDDGARVKVIYGSSEGITGTVLSTQGDICTVFTDNNNTIEVRTKDLAITGDVGYESEKIVTNDSNDKNLGLRKKDLVKLTGFNSVGLILDISK	VSLGKETAKVSIKQKKITIEEEFELKELIKSFDDGARVKVIYGSSEGITGTVLSTQGDICTVFTDNNNTIEVRTKDLAITGDVGYESEKIVTNDSNDKNLGLRKKDLVKLTGFNSVGLILDISK	tet:TTHERM_00028580	182.956	EAR86446.1	194	5.26e-58	TTHERM_00028580	0.469	transcription elongation factor spt5
Dendrocoelum lacteum	dd_Dlac_v9_132623_0_1	TCTGCATTAAAAATGAGTTTGAAGAAAATATGTATGATACATAATGGCTAATTAATTTCCAAAATTACATTTTTTAATTTATATTTTTTATTTATTGAATATTATTAATATTTATGATATGTATTCTATATTTCTCACAAGAGGTTAGCATGAACATAATCGTTATCTCCAGATAAGCCTTTTTTTTTCTTCATAAGCATAATGAAGTTTGTTAACATCTTCACCATCTTCTATCAAAGTCCAACCTTTACCTCCTTGAACTGGTTGATGAACATGATAAATTCTAACAACACCACCAGAACCAGCATCTCTGAAAGTAGCATGACAAATAGCTTTTCTTCCTAATTCAATAGCATCCTTTAAGCTCATATTGTAATCATAGTGATTATCGAGAATACCGTAGGCATATGTTGAACCTGAACCACAAGAGAAAATATTACCTTTAATTCTTGAACCGTCATTATCAAGATAATAGAGTTGAGCACCTTCATTATCCCAACCAGTAAGCATACAACCCATGGAAAGACCACGACCTCTGTAGGAATAAAGGATATTAATAAGAATTCTTGAAGCAGCAGCAACTGTAACTTTTTCACCGTGTTATAATTCATATTTTCTACATTCAATGGCAAGATATTGTTCCCAGAATTAACAATCAGCAGCACCACCAGCCATTGTACCAAGTAAGAACTCATTAATTTGAATAACTTTACGAACAGTTTCAGAAGCATCAAAACTACCTTGAGATGCTCTGGAATCAACTGCAACAATGACACCACCTTAAAATTTAAAAGCAAGAGTGGTAGTACCTTTCTTAAATTCCATCAAAGCACGTTCAGGACCCTTTGAATCCTTTATGGAGTCTACAATTTCGTTAGGATTATTGAGAGGAATCTATTCAAATCCTTATTGACAATTTGTTTGAACAATATCTTCTAATTTTGCATTTATGGTTTTTCCCAATTTGCTCTTGGAGTAGTTGAATGATTCAGAGAAACCTAAATTTTCAGTTGATAAGATGCCTTCCATTTCTTTATATTTCCTTTTTTACTTAATTATCTACTTTTTTTACTATTTTTCTTATTATAAGACAAATCGTTTTCTGCTCTTGACTCTTTTCTAAAGAAGATTAAGAATTTG	-1	QILNLL*KRVKSRKRFVL**EK**KK*IIK*KRKYKEMEGILSTENLGFSESFNYSKSKLGKTINAKLEDIVQTNCQ*GFE*IPLNNPNEIVDSIKDSKGPERALMEFKKGTTTLAFKF*GGVIVAVDSRASQGSFDASETVRKVIQINEFLLGTMAGGAADC*FWEQYLAIECRKYEL*HGEKVTVAAASRILINILYSYRGRGLSMGCMLTGWDNEGAQLYYLDNDGSRIKGNIFSCGSGSTYAYGILDNHYDYNMSLKDAIELGRKAICHATFRDAGSGGVVRIYHVHQPVQGGKGWTLIEDGEDVNKLHYAYEEKKRLIWR*RLCSC*PLVRNIEYIS*ILIIFNK*KI*IKKCNFGN*LAIMYHTYFLQTHF*CR	QILNLLQKRVKSRKRFVLQQEKQQKKQIIKQKRKYKEMEGILSTENLGFSESFNYSKSKLGKTINAKLEDIVQTNCQQGFEQIPLNNPNEIVDSIKDSKGPERALMEFKKGTTTLAFKFQGGVIVAVDSRASQGSFDASETVRKVIQINEFLLGTMAGGAADCQFWEQYLAIECRKYELQHGEKVTVAAASRILINILYSYRGRGLSMGCMLTGWDNEGAQLYYLDNDGSRIKGNIFSCGSGSTYAYGILDNHYDYNMSLKDAIELGRKAICHATFRDAGSGGVVRIYHVHQPVQGGKGWTLIEDGEDVNKLHYAYEEKKRLIWRQRLCSCQPLVRNIEYISQILIIFNKQKIQIKKCNFGNQLAIMYHTYFLQTHFQCR	tet:TTHERM_00379050	477.248	XP_001015486.2	486	5.5e-173	TTHERM_00379050	1.33406	proteasome subunit beta type protein
Dendrocoelum lacteum	dd_Dlac_v9_1326311_0_1	CCTTCGTTGAATTCTTTTAATGATTTATTCTTTTAAAGTGTAATTAAAATTCTACTTTTCTTTTCACTAAGTGGATTCTCTGAGAAATCGATCAAAGTGAAATTAGGGAATGTAAGATTTTAAATACCTGTAGTAGTATACTATTCTCTTTCAATTGGATAAAGGAAAACAAGTCTACCTTTAGGAGCAAGAACTCTATTTGCTAATCCAACAAGTCCATTAACTATAAAATCAACGGATACTTATTTTGTAGGAGGGAAGTTATGTCCTGGTCTTTCAGTTTGATTTTTCTTTTCTTCTTCAACTTCCTCTTATTGTTACTATTACTATTCAATTGAATTACTATTTAATTCCAATCCATTCATTTAGTTTGCAATTTCTTCAACTTATTTTACTTATTCAGTTTATTTAAGATGAGTTTACCCTGTTTATTAATCTTCTTCATCATTTTGAATTTCTTCTTCCTTTGCATTTGTATTGGTAATGTCTTTATCTTTTTTAGTTCTCTTTTTATCCTTCTTTCCAGTTGTTCTTGTCATAGCACGAAGTCCATAAGGAGGATCACAAATAATGGCATCAAAAGCTTCTACTTCTCTTAAATTTGTATTAATACAATCCATACGGATAATATTTGGCTTTGGGAGTTCATACTATTCAAAATTTAACATAATTTTTGGTTTCATTTCCATACAATATTCCTAATTTTTTTATAAGTATTGAGATTTATTGTTGAGACGACCAACACCAAAGCCATGGAGTACTCTTGGATCTAAATCCCCACCAAAACAAATGGCTCCAAAATGAGAAGGAGGAATAATGAGAGATCCAGTTCCAACAAAAGGATCTAATATCATATCTCCTGCTCTTGAAAGCCCTTAATT	-1	N*GLSRAGDMILDPFVGTGSLIIPPSHFGAICFGGDLDPRVLHGFGVGRLNNKSQYL*KN*EYCMEMKPKIMLNFE*YELPKPNIIRMDCINTNLREVEAFDAIICDPPYGLRAMTRTTGKKDKKRTKKDKDITNTNAKEEEIQNDEED**TG*THLK*TE*VK*VEEIAN*MNGLELNSNSIE****Q*EEVEEEKKNQTERPGHNFPPTK*VSVDFIVNGLVGLANRVLAPKGRLVFLYPIERE*YTTTGI*NLTFPNFTLIDFSENPLSEKKSRILITL*KNKSLKEFNE	NQGLSRAGDMILDPFVGTGSLIIPPSHFGAICFGGDLDPRVLHGFGVGRLNNKSQYLQKNQEYCMEMKPKIMLNFEQYELPKPNIIRMDCINTNLREVEAFDAIICDPPYGLRAMTRTTGKKDKKRTKKDKDITNTNAKEEEIQNDEEDQQTGQTHLKQTEQVKQVEEIANQMNGLELNSNSIEQQQQQQEEVEEEKKNQTERPGHNFPPTKQVSVDFIVNGLVGLANRVLAPKGRLVFLYPIEREQYTTTGIQNLTFPNFTLIDFSENPLSEKKSRILITLQKNKSLKEFNE	tet:TTHERM_00051970	416.387	XP_001014893.2	443	6.15e-153	TTHERM_00051970	0.9349	methyltransferase domain protein
Dendrocoelum lacteum	dd_Dlac_v9_132803_0_1	TGTGTAATTCAATGCTACCATTGTTAAAGTGGTTAACATAATGGTTAAGCATTGAATTACACAAGGACTCTCAAAGAGCTTGGGTTAAAGATCAAGGTCCTATTGTTGAAACCAATATTGGTTTCATTGAAACCTATCTTGATCCTCGTCAAGTGAGAGCTGAATTTGAAGGTTTTGTTGCTGTTGTTGACAAAGAAAGATCAATCAAGACTAACTACTTCGTCTCTAGAGCTCCTGAATTCTTAAAGAAGATGCCTTGGCCAACAGATTTTGAAAAAGATGTCTTCCTTAAGCCTGATTTCACTTGCTTGAGTGTTCTCAATTTTGGTAGTTCTGGTACTCCCTTAGGTATCAATATTCCTAATTATGATGACATTAGACAAGAAGAAGGATTTAAGAATGTTTATTTGGGTAATTGTATCACCAGTCCTAAAGATATCCTTTTCTTAGATAAGGTAGATGTTGATCTTAAGATTAAGCATTTCCCTGCTGTTATCTATCACAAGGTTATTTTCCATGAACTTCTTGGTCATGGTTGTGGTAAACTCTTCTATGAAGGAAATTATGATGCTGAAAATATTATCAACCCTTTGACTAATTAAAAGGGAATTAAGAAATGTTATAAGCCTAATGATACTTGGGGTTCTGTTTTCAAAAATCTTTCAAATCCTTATGAAGAATGTAGAGCTGATTCGGTTGCTCTCTATTTCTCTACTTTTAAGGAAGCCTATGAAGTTCTTTAAGCTGAATAAGTTCCTCACTGGGAAGAAATTTCAATTGCTTGTTTCTTAGAATTTGTTTATCAAGCATTGAATGGTCTCTAATTCTACAACGCTGATGATAAGAAATGGGGTCAAGCACACATTAACGGTAGATGGGTTATTCTTTAGGTATTACTTGAAGCTGGTAAAGGATTTGTTACAATTGAAAAGAGTAAACACCCCGAAGATGCCACTAAGGATTGGATTAAAGTTAAGGTTGACAGAAGCTAAGTCCTCACTACTGGTAAAGAAGCTATGGGAAAATTCTTACTTAAGATGTAAGTTTATAAATCCACTGCTGATATTGAAGCTGCCACTGAAATGTTTGGAAATTACTCCAAAGTTGATGATAAATTCCTCGAAATCCGTAAAATTGTTATTGATAATAAGAAACCCAGAAGAATTGAACTCTAAGGTAATGTTCTCAAAGATTTTGATGGAAAAATTACTTATAAAACTTATCCCGAATCTATTGATGGTGTTATTCAAAGCTACATTGATCGTTTCCCTTACTTTGATAGAGAAGTTGTTGATTTATGGAATGAAAATAGACGTGTTTCTAAGCCTGCTCTTTGAGAAAATATGAATCAAATAATTTATCCTCG	3	CNSMLPLLKWLT*WLSIELHKDSQRAWVKDQGPIVETNIGFIETYLDPRQVRAEFEGFVAVVDKERSIKTNYFVSRAPEFLKKMPWPTDFEKDVFLKPDFTCLSVLNFGSSGTPLGINIPNYDDIRQEEGFKNVYLGNCITSPKDILFLDKVDVDLKIKHFPAVIYHKVIFHELLGHGCGKLFYEGNYDAENIINPLTN*KGIKKCYKPNDTWGSVFKNLSNPYEECRADSVALYFSTFKEAYEVL*AE*VPHWEEISIACFLEFVYQALNGL*FYNADDKKWGQAHINGRWVIL*VLLEAGKGFVTIEKSKHPEDATKDWIKVKVDRS*VLTTGKEAMGKFLLKM*VYKSTADIEAATEMFGNYSKVDDKFLEIRKIVIDNKKPRRIEL*GNVLKDFDGKITYKTYPESIDGVIQSYIDRFPYFDREVVDLWNENRRVSKPAL*ENMNQIIYP	CNSMLPLLKWLTQWLSIELHKDSQRAWVKDQGPIVETNIGFIETYLDPRQVRAEFEGFVAVVDKERSIKTNYFVSRAPEFLKKMPWPTDFEKDVFLKPDFTCLSVLNFGSSGTPLGINIPNYDDIRQEEGFKNVYLGNCITSPKDILFLDKVDVDLKIKHFPAVIYHKVIFHELLGHGCGKLFYEGNYDAENIINPLTNQKGIKKCYKPNDTWGSVFKNLSNPYEECRADSVALYFSTFKEAYEVLQAEQVPHWEEISIACFLEFVYQALNGLQFYNADDKKWGQAHINGRWVILQVLLEAGKGFVTIEKSKHPEDATKDWIKVKVDRSQVLTTGKEAMGKFLLKMQVYKSTADIEAATEMFGNYSKVDDKFLEIRKIVIDNKKPRRIELQGNVLKDFDGKITYKTYPESIDGVIQSYIDRFPYFDREVVDLWNENRRVSKPAL*ENMNQIIYP	tet:TTHERM_00011440	823.542	XP_001008223.2	832	0	TTHERM_00011440	2.37181	peptidase family M49 protein
Dendrocoelum lacteum	dd_Dlac_v9_1328158_0_1	AGAATGGGAAATTATTGTTGCCCCAATAAAGATAAGGATGACATTGGTAATAAACCACCTTAATAAAAATCAAAAAATGCTCAAAATGCAGTACCTGCACATGTAGATTATGAATTTAATTTGTCTGGTGTTTAAATTATAGTAAAAATTGGAGATATTACAAAAGAATAAGCAGACGCAATTGTTTCTGGAACAGATAATTATGTCAGAAATCGTTCAACCTCATTCTTGGTCCCTTCTATGGTTGATTCCCTCAATAAGGCTGTTGCTGATAAGCGTGGAGCTTAAGCTTAAGAACCTCTTTTTAATGGTGAAGTTGTTATTACAGGTCCAGGCAATTTTAAAAACATTTAGCATGTTATCCATATGTCTGTCCCTATTTGGAGAGGTGGTAAACACAAAGAAGTTGAAATTATGAAGTAAGGTTTCTCAAGAATACTAGATGAAGCTACTAAGAATAACATTAGCACAATTATTTTCACTGATATTGCTGCAACTTTATTTGGTATTCCAAAATAATATACTGCATAATCTCTCATGCAAGCTATTCACCAATATGCAGACAATTGTACTTCTCCTCATAAGATTAAAACTATCAAGTTCGTCCACAGAGAGCAATAAACTGTTCTTATCTTTGAAGAATTTCTTAAGTAGGAAGCTGGTGTAAGAACTGATAGAGTTTAATCTGATTACACTGATCATCTTCAAGGATCTAAATTATTTGATGATTAAGTCCCTAATGAAATATCAAAGGAAAACATGGAAATGACCTCTAACAGAAAAAATATTGATGCTGAAACTAAGCAATCTATTAATGCAGAATGATAATGATATAATTCAATATCTATTATTATAATAACAAAAACAACAAC	1	RMGNYCCPNKDKDDIGNKPP**KSKNAQNAVPAHVDYEFNLSGV*IIVKIGDITKE*ADAIVSGTDNYVRNRSTSFLVPSMVDSLNKAVADKRGA*A*EPLFNGEVVITGPGNFKNI*HVIHMSVPIWRGGKHKEVEIMK*GFSRILDEATKNNISTIIFTDIAATLFGIPK*YTA*SLMQAIHQYADNCTSPHKIKTIKFVHREQ*TVLIFEEFLK*EAGVRTDRV*SDYTDHLQGSKLFDD*VPNEISKENMEMTSNRKNIDAETKQSINAE***YNSISIIIITKTT	RMGNYCCPNKDKDDIGNKPPQQKSKNAQNAVPAHVDYEFNLSGVQIIVKIGDITKEQADAIVSGTDNYVRNRSTSFLVPSMVDSLNKAVADKRGAQAQEPLFNGEVVITGPGNFKNIQHVIHMSVPIWRGGKHKEVEIMKQGFSRILDEATKNNISTIIFTDIAATLFGIPKQYTAQSLMQAIHQYADNCTSPHKIKTIKFVHREQQTVLIFEEFLKQEAGVRTDRVQSDYTDHLQGSKLFDDQVPNEISKENMEMTSNRKNIDAETKQSINAE*Q*YNSISIIIITKTT	tet:TTHERM_00121030	345.51	XP_001010798.1	356	3.3e-123	TTHERM_00121030	0.9064	macro domain protein
Dendrocoelum lacteum	dd_Dlac_v9_1328603_0_1	CATAACCCATTTCAAACTCTTATAGAAATCATAGTCTTGATCTTCAATATCATGATAGGTGAGAGGTTAACCAAGGATATGCTTATAGAAAGATCTAGTAAAGTAAGCATCAAGTAGTTAACCTTCAAACAAAGCCTTTCCAACAACTCTACCAATGAACTTGAAATATTAAAGATGGGGGTCATTTAAGTAAGAACTTTTATTTGGTTGGTATGTGTTTCCTGTTGAGGAAGGCTTAAATAGGAGATAATCAGGATTAAAAATGGCTTTGGAAAGAAGAATGAACCATTCACGAATCAAACCACCAGCATCTATACCTTCTTCGC	-3	EEGIDAGGLIREWFILLSKAIFNPDYLLFKPSSTGNTYQPNKSSYLNDPHL*YFKFIGRVVGKALFEG*LLDAYFTRSFYKHILG*PLTYHDIEDQDYDFYKSLKWVM	EEGIDAGGLIREWFILLSKAIFNPDYLLFKPSSTGNTYQPNKSSYLNDPHLQYFKFIGRVVGKALFEGQLLDAYFTRSFYKHILGQPLTYHDIEDQDYDFYKSLKWVM	tet:TTHERM_00218390	216.853	EAS00266.2	221	4.65e-67	TTHERM_00218390	0.5488	HECT domain ubiquitin transferase
Dendrocoelum lacteum	dd_Dlac_v9_1328936_0_1	CCTAATTTGGTTTAATAGTTCTTCCATTTTCTTTAGCTTAATCAATGAAACCTTTAAGAATTAAAGAATGTTTACAGGGGTGAATAGTCATTTAATCAAATCCAAGGTGAGGATGTTTTTCTAAGGTAACTGTTTCATCTCTATATTCAGGCATAACATCTTCAAACATTTATTCTTTCTTTAAAGGTTTTTGGCTTTCATCAACACCATAAAACCAAATTCTTGGTACATGATAATAAGTATCATAAGTGATAGAGAAATTATAGATTCTCATTTCTTCTTCTTCTTCATCATGAGCAGGATTTTAACGTTAGCTAGTTTCTACGAACCCTTCACTATTGATTTTTTCTTCTAAATTGTCAAGAAGCAAATTCTTAATTCTATTGAGACTTCTTCCTTAAAAGGTTAGATATTACTTCTTGTGATCAGTTAAACTTTTATTAACTTTCTTGGGATCATCTACCTTTTCCCATTTCCATCCCATCAATGTAAGCTAATCTCCAGAATCAATAAATTATGAGGGAGTAAGAAAACCTTGCTTTTCAAAATCGTCAGTTGATGGTGCTACAAATGAGTTCAAAAATCC	-1	GFLNSFVAPSTDDFEKQGFLTPS*FIDSGD*LTLMGWKWEKVDDPKKVNKSLTDHKK*YLTF*GRSLNRIKNLLLDNLEEKINSEGFVETS*R*NPAHDEEEEEMRIYNFSITYDTYYHVPRIWFYGVDESQKPLKKE*MFEDVMPEYRDETVTLEKHPHLGFD*MTIHPCKHSLILKGFID*AKENGRTIKPN*	GFLNSFVAPSTDDFEKQGFLTPSQFIDSGDQLTLMGWKWEKVDDPKKVNKSLTDHKKQYLTFQGRSLNRIKNLLLDNLEEKINSEGFVETSQRQNPAHDEEEEEMRIYNFSITYDTYYHVPRIWFYGVDESQKPLKKEQMFEDVMPEYRDETVTLEKHPHLGFDQMTIHPCKHSLILKGFIDQAKENGRTIKPNQ	tet:TTHERM_00012980	303.908	XP_001008278.2	301	7.5e-104	TTHERM_00012980	0.7967	autophagocytosis associated protein, active-site protein
Dendrocoelum lacteum	dd_Dlac_v9_1328991_0_1	CAAAACACCAAACAGTATTGATTGTTTCATTTGTTGAAACAGATACTTCTTACTTACGAGAGAACTTAGCACATTTTTAAGGAGTAATGTGAGAACTAGTTAGGAAAAGAGGCTTTTCTGAAAGACGACTAATAACAGCTATTTTGAAATTCTAACCATAGTGAATAACTTGACTATTTTAACATTGTTGATCCTTTTCATATTTCAATAACTAGAATGATGTTCTAACAATAGGTTCTTTTGAACGAGTTACAGTAACTCCATAAGCTTCTTCAGTTCCAGTGATTTTATCCCATATATTAGATGCAACAACTGCATTCATAAAATCACTTTCAATCATAACTGTATATCCAAACTTAACCAAACCTTCATCTGCAAAAGAAAGATTTACTCCTCCCAAACTTCTTTTTAATCTTTCTTCCTTATCAAGAGAAACTAATTTTTACTTTTCCTTGCTTCTAAGATATTCCTTCATCTTGTATTCATCAAGTTCTAATTCTTCACTCCAATTACCAATACGGCAATTATATTAATACTTTCTATCAACATTGTAATTGTGCATTTC	-1	EMHNYNVDRKY*YNCRIGNWSEELELDEYKMKEYLRSKEK*KLVSLDKEERLKRSLGGVNLSFADEGLVKFGYTVMIESDFMNAVVASNIWDKITGTEEAYGVTVTRSKEPIVRTSF*LLKYEKDQQC*NSQVIHYG*NFKIAVISRLSEKPLFLTSSHITP*KCAKFSRK*EVSVSTNETINTVWCF	EMHNYNVDRKYQYNCRIGNWSEELELDEYKMKEYLRSKEKQKLVSLDKEERLKRSLGGVNLSFADEGLVKFGYTVMIESDFMNAVVASNIWDKITGTEEAYGVTVTRSKEPIVRTSFQLLKYEKDQQCQNSQVIHYGQNFKIAVISRLSEKPLFLTSSHITPQKCAKFSRKQEVSVSTNETINTVWCF	tet:TTHERM_00155380	335.495	EAR89421.1	343	7.37e-117	TTHERM_00155380	0.8821	EF hand protein, putative
Dendrocoelum lacteum	dd_Dlac_v9_1329670_0_1	CTTCTTCTTTTCTTATACTTCCTCTTAATTGTCATCTCAATATTGAAGATTTTTATTTTTCTTCTTTCTATTTTTTGTTGTTGTTTGTAGATAGGAAATAAAAAGTTAATTAGAATTTGTTTTCATTATTTGATAAAAAAGTGACTCTATTTTTTGTCTCTCTCAAATTGATTTAACTTTAATAACAATAATACTCATGTTATCAAGACCAGATGTATTACCTGCAGTAGAAGGTGCTAAAATTTCATCAAGGAATTTCTCACATTAATCTTTTAAAGGTTAATTTTTATTTTTGAATGTATCTACAATAGCTTGATTTGAGCGACATTCCCAAATTCCATCACAACCAAGGATAATAAATTCAACATCAGAGGTTAATGGTGTTTCTGTAACATCAGGGAAAGCAGTTATCATAAAATCTTATGGTCTAGTATCATGAGGATCTTTTTCATTAACTTTATAATCTAAATCTCCTAAGGCTCTTGAAAGATTAAGATTTCCGTTGACTCTTCCTTAAAAAACACCACCTCCAGCGTTTTCGATACGTTTCTTTTCTTTTTCATCATCAGGTTTATGGTCTTCACTCAAAGCAAATTCTTTGCTCTTAATAGAGGCAATTGCACGAGAATCTCCACAATTAGCACAGTAAATTGTATCCTTTGTGATCAAAACAACATTAGCAGTACACCCAGCATTTCTGTTATTAATTTCTTGAGTCCCTTCAAAAGATCTTATTAAATCATCCATAAGTAAGAAAGTTTTTTCTAAAGCCTCCTTAAAATTACCACTTTTATATTCATCAGTTTTAACAAGTTCGTTTTAGAATTTTTTTGCAACAAACAAAGCAACTTCTTTACCACCGTGACCATCAAAGACACCAAAAAGTGATGTTCCATTCTCGTCTATACTTAATTAATTAATATGTGCATCTTCCATGCTGATTCTCCAACCTTACATTCCTACTGATGCATATTCAAAACGATTATTAGAACCTACTTCACTTTCTTTCTACTTAACTGGCTAAGATAAATAACTTCCCATTTTACCTTTCCTTTTTTATTTCTACTTTAAATTTTTTTTTTTATTTCT	-1	RNKKKNLK*K*KRKGKMGSYLS*PVK*KESEVGSNNRFEYASVGM*GWRISMEDAHIN*LSIDENGTSLFGVFDGHGGKEVALFVAKKF*NELVKTDEYKSGNFKEALEKTFLLMDDLIRSFEGTQEINNRNAGCTANVVLITKDTIYCANCGDSRAIASIKSKEFALSEDHKPDDEKEKKRIENAGGGVF*GRVNGNLNLSRALGDLDYKVNEKDPHDTRP*DFMITAFPDVTETPLTSDVEFIILGCDGIWECRSNQAIVDTFKNKN*PLKD*CEKFLDEILAPSTAGNTSGLDNMSIIVIKVKSI*ERQKIESLFYQIMKTNSN*LFISYLQTTTKNRKKKNKNLQY*DDN*EEV*EKKK	RNKKKNLKQKQKRKGKMGSYLSQPVKQKESEVGSNNRFEYASVGMQGWRISMEDAHINQLSIDENGTSLFGVFDGHGGKEVALFVAKKFQNELVKTDEYKSGNFKEALEKTFLLMDDLIRSFEGTQEINNRNAGCTANVVLITKDTIYCANCGDSRAIASIKSKEFALSEDHKPDDEKEKKRIENAGGGVFQGRVNGNLNLSRALGDLDYKVNEKDPHDTRPQDFMITAFPDVTETPLTSDVEFIILGCDGIWECRSNQAIVDTFKNKNQPLKDQCEKFLDEILAPSTAGNTSGLDNMSIIVIKVKSI*ERQKIESLFYQIMKTNSNQLFISYLQTTTKNRKKKNKNLQY*DDNQEEVQEKKK	tet:TTHERM_00382310	453.366	XP_001015515.1	483	9.24e-172	TTHERM_00382310	1.28447	protein phosphatase 2C containing protein
Dendrocoelum lacteum	dd_Dlac_v9_133099_0_1	CAAATTATTTAAATTATTATGCAATTTAGTTATTTAAAGATACAAAACATCTCACACGTAGGGATTTAATCAGGCTTTATATATAATTAAATAATAATAGTGTGACAGTGGTACGCATACTAGTATAAACAATAAATATGATCATTACACATGTTAATTTATTTCATTTTTTTCTGATATTTTTTATTTATGGTTTAAAATTAGTCATAAATTTATTGAAAAATATAAAAATATATAATACAACAATAAGTTATTTCACTTCCAATCGTTTTTGAACTTGGGATTTTTTTATTTTTGTTGATAATTTCTAAAGTTAGGACGCTTTTTATTAGCATAAGGATCAGTTTCAGTAAGTTTCTTAACTTATTCGTGTTCAAACTTCTTCCAAAGCTTTTCAAATTCAGTTGAATACTTAGCACATAATTCATTACTATCAATGATAGAAAGATTTTCTTGATTTTTGTCAACAGCTGATTAAGTCCAGTTGAAAGAACCATTAATAAGAATGTGACCATCGACAACACAGAATTTGTTGTGCATGTGAGCAGTAGGATCACTATCTAATCTGCAAGGGATACCAGTATCAGCTAAATCTTAAATATCAGAACCCTTATTTGAAGCACATTCATCATCAGTGATAATTCTAACTTTAACACCCTTCTTATGGAGATCATAAAGAGCAAAAGATAAGTAGTCATTGGAAATAGTGAAAACACAAACATCAATTGTCTTAGTAGCAAGATGTAAATATTCAAGAATTCTAGTTTCGTCATCTTGAGGGAAGAAGAGAGCATCTAAGTAACTAGGTCTCTTAATAGTAACTTCACCCAAAATATGGAAAAGAGCAACCTTAACAGCTTCAACCTTCTTGTCTTAATTAGAATCACCAGTTCTGAGTTCATCAATCAAGTTACAAATATCAACACGAGAAATTTCATCAGCATTCTTTTTAGTTAATTGAATAATCTTCTTCTTGTTAGCATCATTGACTTGGAGATCTTTGTAAGCTTCTCTGAAGTCTTCTCTGCAAGTTTAATCTTCTAAAGTGTTCATTTCTTTCTTTCTTTTTTCTTCTTCTTTTATACAATATTTACTTTCTTTAATTAAGTCTTAATGGAA	-1	FH*DLIKESKYCIKEEEKRKKEMNTLED*TCREDFREAYKDLQVNDANKKKIIQLTKKNADEISRVDICNLIDELRTGDSN*DKKVEAVKVALFHILGEVTIKRPSYLDALFFPQDDETRILEYLHLATKTIDVCVFTISNDYLSFALYDLHKKGVKVRIITDDECASNKGSDI*DLADTGIPCRLDSDPTAHMHNKFCVVDGHILINGSFNWT*SAVDKNQENLSIIDSNELCAKYSTEFEKLWKKFEHE*VKKLTETDPYANKKRPNFRNYQQK*KNPKFKNDWK*NNLLLYYIFLYFSINL*LILNHK*KISEKNEIN*HV**SYLLFILVCVPLSHYYYLIIYKA*LNPYV*DVLYL*ITKLHNNLNNL	FHQDLIKESKYCIKEEEKRKKEMNTLEDQTCREDFREAYKDLQVNDANKKKIIQLTKKNADEISRVDICNLIDELRTGDSNQDKKVEAVKVALFHILGEVTIKRPSYLDALFFPQDDETRILEYLHLATKTIDVCVFTISNDYLSFALYDLHKKGVKVRIITDDECASNKGSDIQDLADTGIPCRLDSDPTAHMHNKFCVVDGHILINGSFNWTQSAVDKNQENLSIIDSNELCAKYSTEFEKLWKKFEHEQVKKLTETDPYANKKRPNFRNYQQKQKNPKFKNDWK*NNLLLYYIFLYFSINL*LILNHKQKISEKNEINQHVQ*SYLLFILVCVPLSHYYYLIIYKA*LNPYV*DVLYLQITKLHNNLNNL	tet:TTHERM_000999150	449.514	EAR81025.1	452	5.94e-160	TTHERM_02188720	1.21837	PLD-like domain protein
Dendrocoelum lacteum	dd_Dlac_v9_133103_0_1	CAATACATTTTTTAAATGTAAATATATAATAATCATCATAAATTATTGGAAGCAAGAGCGGTACGATAATCTTCGAAATCACCATTGAAACGTTTTAGTCTTGCAGTTTTAACATACCAAATTTGATCACAAACAGTAGAAATTAAATGTTGATCGTGAGAAACAATTAAGACACCACCTTAGAAGTTATTTAAGGCAATAATAAGAGCATTAACGGCATCAATATCCAAGTGATTTGTGGGTTCATCGAGAATAAGAATATGGGGGTTATTGTAAACAGCCAAAGCGAAAGCAACTCTTGATTTTTGACCACCAGAAAGTAAATAGTTAGGTCTGAGAGACATATTACCAGAAATACCGAATGAACCTAAATGAGCTCTGTATGCTTCTTAAGTAGATCCTGGATAATCTCTAATCATTTGTTCAAGAGGAGAAAGAGTCAAGTCGAGTTGATCCAAGTGATGTTATGTGAACATACTACATCTGAGTCTACCACTTCTATATTAGTTACCTTCAGTGAGTTCAAGGTTACCGACGAGAAGTTTAAGGAGAGTAGATTTACCAGCACCATTAGCACCAACAATAGCAATACGAGAATCACAATCCATGGCAAAGTTAATACCTCTAAGAATAATTTTCTCTTTAGAGTAACCGAAGAGACCATCTTCAATTCTAAGAAGAGGTGGACGGAGCTTTTCAGGAGTGGGGAAGATGAAGACGCAAGTAGGATCTTCAATGATTTCTTCAACATGTTCCAATTTACCAATAGCTTTAATACGAGATTAAACAAGTGCAGCTCTGTTAGCATTGCAACGGAATCTATCAATAAATTCTTACATGTGAGCAACCTTTGATTGTTAAGCTTCGAATTTCTTTCTAGCTAAAGCTTACTTTTCAGTACGAGTCTTTTCGAATTGATCATAATTACCCTTATAATATTGTAACTTACATTCGAAGAAATGAATAATATCAGTACAGACGACGTTTAAGAATTCTCTTGCGTGAGAAACAACAACAACAGTAATCTTACAATTAATAATATAATCTTCTAACCACATAACAGCATCTAAATCTAAATGGTTTGTAGGCTCATCGAGTAATAAGACATCAGGTTAAACGAATAAAGCTCTTGCAAGGGAGACACGCATTCTCCAACCACCAGATAATTATTATGTAGGATTTCTCATCATTTCTTAGGTGAAACCGAGACCACCAAGAATAGTAGCAGCTCTTGATTCAGCAGTAATAGCATCAATTTATTCTAATCTTTCATAAATTTGAGAAAGACGAGAAGCGCCATTAAGATTATTGCTATTAACTAATTATTATTCTTCAGTGAGTAATTATTCTCTTTCGATATCAGTTTCTAAAACACTTTGTAAAGGAGATTTATGACTCTATTTCATTTCTTATTCAACCAATAAAATTTATAAGTGTTTTGGCATATTTTCAAATTCACATCTGGCTAAAGCATTCATGAAGCAAGTTTTACCAATACCATTTCTACCGATTAAACCATACTTTCTACCATAAGTAAGTCTAAGTTTGGCATCTTCAAGCAAAGCTCTACCACCAATAATAACATTGACGTTATCTAATTATAAATCTTAAGTCTTAGAATCGGAATTTCTGCTGTGTCTAACCTAAACAGGAGGTAAAGCACTTTCCTTTTATTCCATATCGTTTCTAAATCTTTCGAAGAGTTATTATTTCTTTTTGAAAGCTTCTTCCTCCTTTTTTTATACTTTTAGCTTTAGTTCTTCATGACTGATTTCATCATTGGTGTTGGCAGCTCCCTTAGTTCCTCTGAAAGCATCATCGTAACCGTGAGAAGCCATATCTATTTCTTTAATTAATTAAACTTGATTCAATGTGATAGGTGCATCTAATTTCTCAGCAACTAAATTGAATTTATCTTCAATTTTAAATACTTTTTGATCTAATAACTCCTTTTATAAATCTACACACATTTTTTAAGTGGTTGCTTTGCTCACTTAATTGCCATTTTAAATGAATTCACCAATAAGTTCATATAATTCTTATGAATTAGTTGGACATTCTTCTACAATAATACCAGCTATATGCTCATAGAAAAAGTCAGGAAGAGATGACTTTGTTATGTGCTTTTATAACATTTACTTCGCTTCCTTTATATTACCTTCTTCCTGAAGGTTAATCTCCTTTATTCTTTATAAATTTTCGTGTCTTGACATCTCTCAAATCACAA	-3	VI*EMSRHENL*RIKEINLQEEGNIKEAK*ML*KHITKSSLPDFFYEHIAGIIVEECPTNS*ELYELIGEFI*NGN*VSKATT*KMCVDL*KELLDQKVFKIEDKFNLVAEKLDAPITLNQV*LIKEIDMASHGYDDAFRGTKGAANTNDEISHEELKLKV*KKEEEAFKKK**LFERFRNDME*KESALPPV*VRHSRNSDSKT*DL*LDNVNVIIGGRALLEDAKLRLTYGRKYGLIGRNGIGKTCFMNALARCEFENMPKHL*ILLVE*EMK*SHKSPLQSVLETDIERE*LLTEE**LVNSNNLNGASRLSQIYERLE*IDAITAESRAATILGGLGFT*EMMRNPT**LSGGWRMRVSLARALFV*PDVLLLDEPTNHLDLDAVMWLEDYIINCKITVVVVSHAREFLNVVCTDIIHFFECKLQYYKGNYDQFEKTRTEK*ALARKKFEA*QSKVAHM*EFIDRFRCNANRAALV*SRIKAIGKLEHVEEIIEDPTCVFIFPTPEKLRPPLLRIEDGLFGYSKEKIILRGINFAMDCDSRIAIVGANGAGKSTLLKLLVGNLELTEGN*YRSGRLRCSMFT*HHLDQLDLTLSPLEQMIRDYPGST*EAYRAHLGSFGISGNMSLRPNYLLSGGQKSRVAFALAVYNNPHILILDEPTNHLDIDAVNALIIALNNF*GGVLIVSHDQHLISTVCDQIWYVKTARLKRFNGDFEDYRTALASNNL**LLYIYI*KMY	VI*EMSRHENLQRIKEINLQEEGNIKEAKQMLQKHITKSSLPDFFYEHIAGIIVEECPTNSQELYELIGEFIQNGNQVSKATTQKMCVDLQKELLDQKVFKIEDKFNLVAEKLDAPITLNQVQLIKEIDMASHGYDDAFRGTKGAANTNDEISHEELKLKVQKKEEEAFKKKQQLFERFRNDMEQKESALPPVQVRHSRNSDSKTQDLQLDNVNVIIGGRALLEDAKLRLTYGRKYGLIGRNGIGKTCFMNALARCEFENMPKHLQILLVEQEMKQSHKSPLQSVLETDIEREQLLTEEQQLVNSNNLNGASRLSQIYERLEQIDAITAESRAATILGGLGFTQEMMRNPTQQLSGGWRMRVSLARALFVQPDVLLLDEPTNHLDLDAVMWLEDYIINCKITVVVVSHAREFLNVVCTDIIHFFECKLQYYKGNYDQFEKTRTEKQALARKKFEAQQSKVAHMQEFIDRFRCNANRAALVQSRIKAIGKLEHVEEIIEDPTCVFIFPTPEKLRPPLLRIEDGLFGYSKEKIILRGINFAMDCDSRIAIVGANGAGKSTLLKLLVGNLELTEGNQYRSGRLRCSMFTQHHLDQLDLTLSPLEQMIRDYPGSTQEAYRAHLGSFGISGNMSLRPNYLLSGGQKSRVAFALAVYNNPHILILDEPTNHLDIDAVNALIIALNNFQGGVLIVSHDQHLISTVCDQIWYVKTARLKRFNGDFEDYRTALASNNL**LLYIYIQKMY	tet:TTHERM_00313119	1303.12	EEH11762.1	1367	0	TTHERM_00313119	3.10013	ABC transporter family protein
Dendrocoelum lacteum	dd_Dlac_v9_1331311_0_1	AATTAATAGGTAATATAAAAAAGAAAAGGAATGTTTGGAAGAATTAAAACTTTTATTAAAAACTTTGATGAAAAGATTTTAAAATCAAATGAGTCAGTTGAGCGTACTCACACCTTTAAGGGAGATAGAGTTGAGAAGAGAGTACATAATAACTTTAGTGGACCAATTCCAACAAGAGAATAATACTTTTAAGAATTTCGTTTAGATCCCGAAATTAGAATGTAAAGCAGAATTTTGAGATTAAAACATTTTGGATATTTCTTGGCATATGCTACATGGTTTGGAGGTGTTGTTATGTTTATTATGTATAGACTCAGAAGTGATGATTTAAGTTCTTTAGAAAAGGAAGCTGAAGAAAGAATTAAAATTCAAAAGGCTGTTAAAGAATTGTAAAAGTAAAATAAGATTGATGACTTAAAAAGCATGAAAGGATATAAATAAAATAAC	1	N**VI*KRKGMFGRIKTFIKNFDEKILKSNESVERTHTFKGDRVEKRVHNNFSGPIPTRE*YF*EFRLDPEIRM*SRILRLKHFGYFLAYATWFGGVVMFIMYRLRSDDLSSLEKEAEERIKIQKAVKEL*K*NKIDDLKSMKGYK*NN	NQQVIQKRKGMFGRIKTFIKNFDEKILKSNESVERTHTFKGDRVEKRVHNNFSGPIPTREQYFQEFRLDPEIRMQSRILRLKHFGYFLAYATWFGGVVMFIMYRLRSDDLSSLEKEAEERIKIQKAVKELQKQNKIDDLKSMKGYKQNN	tet:TTHERM_01083030	252.292	EAR82793.1	256	2.69e-88	TTHERM_01083030	0.6298	transmembrane protein, putative
Dendrocoelum lacteum	dd_Dlac_v9_1331333_0_1	TCTAATCCTTTTCTTTAGATAAATCCTCATATTGTTTATTATATTTTTCATTTCCTTCTTCAGTCTTTTTGAAACGGAAACCCTATTTCATTGAACCAACTTCATAATCGATTGTAAGTTTTCTTCCCTTGTATTCAACACCATTCATTTTAAGTGCAGCGTTGACAGAGCTGTTCATTTTAAATTCAATAAAAGCAAATCCTTTAAAGTGTTTTTAATAATGATGGTAGACAAATCTAACATTGACAACACTTCCACATTTTTCAAAGAATTCACCAACTTCATCTTCAGTAGTATCAAAAGCAATATTCTTGACAAAAATAGTTTTACAATCTTCAGGAGCTTTACCGTCATTCTTATATTCAACTTTCTTTTCACCCTTGGCAAGAGAAATATCTAAGTATCTTCCTCCCATAACTTGTTTGTTCAATTTAACAGCTTCTAATGCTTCTTTAGGGTCAGAGAAAACAATGTGGCAATAACCAATAATTTTACCAGTATCTTGGTATCTAGGAAGCTTAATGTTTTCAATAGTACCGCAGTTTTAGAAGAATTCCTTAATGGCATCAGTGTCAACAGTATAAGGTAATCCAGAAACAAATACTGAACGCTTAAGTTGACCTTCATTGTTTTCACCAGAGGCTTCTTCTTCTTGGTATTAGTTCTTTTATTCTACTTTTTTTCCCATTTCTATTTAAAGGCTATTTTGTTATATTATATGCAAGTTTAATTAAAT	-1	I*LNLHII*QNSL*IEMGKKVE*KN*YQEEEASGENNEGQLKRSVFVSGLPYTVDTDAIKEFF*NCGTIENIKLPRYQDTGKIIGYCHIVFSDPKEALEAVKLNKQVMGGRYLDISLAKGEKKVEYKNDGKAPEDCKTIFVKNIAFDTTEDEVGEFFEKCGSVVNVRFVYHHY*KHFKGFAFIEFKMNSSVNAALKMNGVEYKGRKLTIDYEVGSMK*GFRFKKTEEGNEKYNKQYEDLSKEKD*	IQLNLHIIQQNSLQIEMGKKVEQKNQYQEEEASGENNEGQLKRSVFVSGLPYTVDTDAIKEFFQNCGTIENIKLPRYQDTGKIIGYCHIVFSDPKEALEAVKLNKQVMGGRYLDISLAKGEKKVEYKNDGKAPEDCKTIFVKNIAFDTTEDEVGEFFEKCGSVVNVRFVYHHYQKHFKGFAFIEFKMNSSVNAALKMNGVEYKGRKLTIDYEVGSMKQGFRFKKTEEGNEKYNKQYEDLSKEKDQ	tet:TTHERM_00047170	389.037	XP_001014712.3	386	2.95e-135	TTHERM_00047170	1.01815	RNA recognition motif protein
Dendrocoelum lacteum	dd_Dlac_v9_1331774_0_1	CACCAAATATCTTCTATTTCCAAGATTTTTGTTAGAGAATTTCAATATTTGCATTTGGGAAATCTCTTTTAAGGATTGTTTAGTATGAACCAATTTCATCAACCAAACCATATGAAACTGCATCTTTACCCATAATAATTTATGCATTGAAAATCTTCTTTTCTCTTTCTTCAGGAGAAAGGTTTATCTTGCTGTATTTTTCAGTGTGTTGTTTAAATAATGTATGGTGAGTATGCAAATGATTAAGAATCTTTTATTTCTTTTCAGGAGTCATATTTTCAAAAACATTTTAGTAAACTTATAATTACTCTTAATTAGAAGCGAACATTTCAGGCTTGAGCTTATAATCTTTAGCAAGATCTCCAATACCAACCCAAAATCCAACAACACCAACACTACCAACCAATGAAGTTTCATGAGCAAATGACTTATCACCTATAGAAAGGAGATATTAACCACCACTTGCTGCAATATCATCAGCAAAAGTGTAGAGAGGTAAGTGATGTTTCTTTGTGTATCCTTTAACCATTTCAGTAATTATATCACATTATACAGGAGAACCACCTGGAGAGTTTATGAGTAAAGCTACTGCCTATGCTTTGCCAGAATCAATTCTAGAAATACAATTTCTAACATCTTAAGCTGTTTTAGC	-1	AKTA*DVRNCISRIDSGKA*AVALLINSPGGSPV*CDIITEMVKGYTKKHHLPLYTFADDIAASGG*YLLSIGDKSFAHETSLVGSVGVVGFWVGIGDLAKDYKLKPEMFASN*E*L*VY*NVFENMTPEKK*KILNHLHTHHTLFKQHTEKYSKINLSPEEREKKIFNA*IIMGKDAVSYGLVDEIGSY*TILKRDFPNANIEIL*QKSWK*KIFG	AKTAQDVRNCISRIDSGKAQAVALLINSPGGSPVQCDIITEMVKGYTKKHHLPLYTFADDIAASGGQYLLSIGDKSFAHETSLVGSVGVVGFWVGIGDLAKDYKLKPEMFASNQEQLQVYQNVFENMTPEKKQKILNHLHTHHTLFKQHTEKYSKINLSPEEREKKIFNAQIIMGKDAVSYGLVDEIGSYQTILKRDFPNANIEILQQKSWKQKIFG	tet:TTHERM_00140950	317.39	EAR90787.1	340	2.58e-118	TTHERM_00140950	0.8796	S49 family peptidase
Dendrocoelum lacteum	dd_Dlac_v9_133179_0_1	CTTCTTTCTTTCTATTTATTTCCTTAGTATTATTTTGTATTTGCTTTGTTATTAGCTCAATATTCTCTAAGAATATCCTTAACAAATTGTAAACCTTCATTATTAACATGATTAGTAAATCTATCAGCACAAAAGTTGGAATCACGAACATTCTTAGCTGAGAAAATACAGGTGTTAAGTTCACCTTCCCATCCTTAAAGTTTTCTGAAAATTCTATCTTAGATTTCCTAAACATTAGCTTTTCTCTTTAATTAAGTGACAGTGGGATGAATAACATCGTGCAAGTTATCTAAAGCAGCTTGCATTTATTCTTTTCTATCTTCTTGAATGGGAATGAATTCGTAATCGCTGTAAAAAGTATATTCACGGGTGATTAAATCTTATCTACCCATGTTAACTGTTGCTTCGTAGTTCAACTTTTGGATAGGATCCATTTCTTCAACGTTTTGAGTGGCCATTTTAACTGAAAATTCTCTCTC	-1	EREFSVKMATQNVEEMDPIQKLNYEATVNMGR*DLITREYTFYSDYEFIPIQEDRKE*MQAALDNLHDVIHPTVT*LKRKANV*EI*DRIFRKL*GWEGELNTCIFSAKNVRDSNFCADRFTNHVNNEGLQFVKDILREY*ANNKANTK*Y*GNK*KER	EREFSVKMATQNVEEMDPIQKLNYEATVNMGRQDLITREYTFYSDYEFIPIQEDRKEQMQAALDNLHDVIHPTVTQLKRKANVQEIQDRIFRKLQGWEGELNTCIFSAKNVRDSNFCADRFTNHVNNEGLQFVKDILREY*ANNKANTKQYQGNKQKER	tet:TTHERM_00641250	250.751	XP_001015342.2	259	1.78e-88	TTHERM_00641250	0.6485	hypothetical protein
Dendrocoelum lacteum	dd_Dlac_v9_1331861_0_1	CCGGGTCCAGGAGTTTAATTAGAAGAATATAACCCATCTCTTTAACTTGTACCGAATCCAAATTTAGGTGCAGCTGAAGAAGGTCTTGTCACATTGTAATTTCCAGGTCCAGGAGTCAAGGTTCCCATGTAAAGTTCATTTCTTTAAGATAGAGGGAATTTCACAGAAGGTTAATCAAGAACAGAAGATTTGTGGTTATAAGCACCAGGACCAGGTTGGAATCTATTTTCTGAGATTGAATGCTTGAGAGCCATACTATATTAAGGAGAAGTTTAGTACACTGTTTTTCCAGGAGTATAAGCTCCAGGGCCAGGGACAAATAAGAAAGTTTCAACTTTAGGCTTAGATCCTGTACCAATTGAATATTTAGCACCATAGTTTGCATCCTTTAAGTTGTATTGTCCAGGACCAGGAGCATCATTAACTACTAATGGCTAACGATTAGAAGATCCAATTTTCCATTTAGGAGGAATTATTCTTTAACTCTTATCTACATTGTATGCACCTGGACCAGGAACGAACATGGAGCTACTTTTGAGATCACCTCTCTTTCCTGTACCTATTGAC	-2	SIGTGKRGDLKSSSMFVPGPGAYNVDKS*RIIPPKWKIGSSNR*PLVVNDAPGPGQYNLKDANYGAKYSIGTGSKPKVETFLFVPGPGAYTPGKTVY*TSP*YSMALKHSISENRFQPGPGAYNHKSSVLD*PSVKFPLS*RNELYMGTLTPGPGNYNVTRPSSAAPKFGFGTS*RDGLYSSN*TPGP	SIGTGKRGDLKSSSMFVPGPGAYNVDKSQRIIPPKWKIGSSNRQPLVVNDAPGPGQYNLKDANYGAKYSIGTGSKPKVETFLFVPGPGAYTPGKTVYQTSPQYSMALKHSISENRFQPGPGAYNHKSSVLDQPSVKFPLSQRNELYMGTLTPGPGNYNVTRPSSAAPKFGFGTSQRDGLYSSNQTPGP	tet:TTHERM_00077710	317.775	EAR95467.2	301	2.42e-101	TTHERM_00077710	0.2151	outer dense fiber protein
Dendrocoelum lacteum	dd_Dlac_v9_1332832_0_1	CAAAATCTTTGTGATCAATACTAACATTGTCAGAAGCACATCTACATGATTTGGAATAGGGGAAGAAATCTAACCATCCAAGTGAAGCATAATTCACAGCTTCAGCAATGTTATAACCCCAATTAAATCCATGATGATAAGCACCGCTGAATACAACAATAAACTCACCGGGTTCTTAAGCAACCTTAGATATCTTAATATCTCCTTTTAATTTCTTAATCATCTAGTAGGGATTGATAACTGTAGTTTTATGTCTAAGGAATTCAGGGCATTTGGCAAAACTTTCAGCAAAATTAGCTTTTGCAAAGGATTCGAGTTTATGAGCATCAGATCTTGCAATACAATACCAAAATTTGGGTTTTCCGTAATGAAGAAAATTGAGAGCACCTAAATCTATGTCTTCCTTGTGCCAAGCAAATAATGTTTTCCAACTTCCAATGTAGAGGTAAGGAGTATTAACACCAGCAATCTTTGTAGTTAAACCATCATTTAAAATTGAATGTAAGTCATTGAGATTCCACTTCACTCCATCATCGAAAAGAGTCATTTACATATCTGAACCATAGAGGGGAGGACTGAAAGAAATGTTTTTCCAAAACAAATCTTCAACTTTTTCAACGCTTTTTCCATCAGTAACCTTATCAAAATCTCTGGCCTTCTTTTTATATTCACGGAAGGGGATAGACTTTTTCATGATGTGGATGCATTCATAGATACC	-1	GIYECIHIMKKSIPFREYKKKARDFDKVTDGKSVEKVEDLFWKNISFSPPLYGSDM*MTLFDDGVKWNLNDLHSILNDGLTTKIAGVNTPYLYIGSWKTLFAWHKEDIDLGALNFLHYGKPKFWYCIARSDAHKLESFAKANFAESFAKCPEFLRHKTTVINPY*MIKKLKGDIKISKVA*EPGEFIVVFSGAYHHGFNWGYNIAEAVNYASLGWLDFFPYSKSCRCASDNVSIDHKDF	GIYECIHIMKKSIPFREYKKKARDFDKVTDGKSVEKVEDLFWKNISFSPPLYGSDMQMTLFDDGVKWNLNDLHSILNDGLTTKIAGVNTPYLYIGSWKTLFAWHKEDIDLGALNFLHYGKPKFWYCIARSDAHKLESFAKANFAESFAKCPEFLRHKTTVINPYQMIKKLKGDIKISKVAQEPGEFIVVFSGAYHHGFNWGYNIAEAVNYASLGWLDFFPYSKSCRCASDNVSIDHKDF	tet:TTHERM_00467690	476.092	XP_001025065.2	484	3.18e-171	TTHERM_00467690	1.26895	jumonji domain protein
Dendrocoelum lacteum	dd_Dlac_v9_1333503_0_1	GTTTTAACAGAGTTTAAAATAAGAGATTCTATAGATACCAAGTATTATACAGATTACCTGGACTTAGAGTTCTTGATGGAGTTAACACAACTTCTGAAGAATTTGTGAAAGCAGAAAATTTATATGGAATGGACTTAGAAGATAGAAAACGTATTTTCTATGAAGTTTTACCAGAAGAAGAATTTATTGATAGAAGAATAAATATTGCTGATTTGATCGAACCTGAAACAGAGAGTGATAATGAAGAGGATATGCAATTTGTTGATTAATATGATAAGGATGGTAATTTAGTTAAAGCTGCTGATACTGGAACTAGTAAATCTCTAAGATAATCTCAAGCTTCAATTAATTCTTCTCACTAAAAAACTCAAAAGAGCATGACAAATGCACAAGAATCTCAACAAAGAACAAATAATTTTAATACTAATCAAGGAATCTATGAACAAAAGAGCAGATAATTACAAGAAAGATTTGATTCATTAAAGAATAAC	3	FNRV*NKRFYRYQVLYRLPGLRVLDGVNTTSEEFVKAENLYGMDLEDRKRIFYEVLPEEEFIDRRINIADLIEPETESDNEEDMQFVD*YDKDGNLVKAADTGTSKSLR*SQASINSSH*KTQKSMTNAQESQQRTNNFNTNQGIYEQKSR*LQERFDSLKNN	FNRVQNKRFYRYQVLYRLPGLRVLDGVNTTSEEFVKAENLYGMDLEDRKRIFYEVLPEEEFIDRRINIADLIEPETESDNEEDMQFVDQYDKDGNLVKAADTGTSKSLRQSQASINSSHQKTQKSMTNAQESQQRTNNFNTNQGIYEQKSRQLQERFDSLKNN	tet:TTHERM_00188400	291.582	EAR96271.2	293	2.89e-98	TTHERM_00188400	0.6284	LRR and guanylate kinase domain protein
Dendrocoelum lacteum	dd_Dlac_v9_1333986_0_1	TTTTGAATTAGTTTTGTTGGGAAAACAATCAGTTGATGATGATTACAATCAAACTGGTTAATTATTAGCTGGTTTATTAGACTGGCCTTAAGCTACTTTTGCATCATAAATAGCTTTTAAGGAAAAGAATGTTGAAGTAACTAGAGAAATTGATGCTGGTCTATAAACACTTGGATTTAAATTACCTGGTATTATTACATGTGATTTAAGATTAAATACACCAAGATATGCCTCCATTCCAAATATCATGAAGGCAAAGAAGAAACCTTTGGAAGAATTATAATTGAAAAGTTTAGATATTGATTTAAATACTGGATTAGAAGTTATTAAAACTGAAGCTCCTTCCTAGAGAAAAGGAGGTCAAATTCTCTCAAGTGTTGATGAATTAGTTAACAAATTAAGAAGCGAAGCTAAGTTATTCTGAAAAGTATAAAGATATCACAAA	2	FELVLLGKQSVDDDYNQTG*LLAGLLDWP*ATFAS*IAFKEKNVEVTREIDAGL*TLGFKLPGIITCDLRLNTPRYASIPNIMKAKKKPLEEL*LKSLDIDLNTGLEVIKTEAPS*RKGGQILSSVDELVNKLRSEAKLF*KV*RYHK	FELVLLGKQSVDDDYNQTGQLLAGLLDWPQATFASQIAFKEKNVEVTREIDAGLQTLGFKLPGIITCDLRLNTPRYASIPNIMKAKKKPLEELQLKSLDIDLNTGLEVIKTEAPSQRKGGQILSSVDELVNKLRSEAKLF*KVQRYHK	tet:TTHERM_00275750	253.447	EAR95771.1	261	1.62e-88	TTHERM_00275750	0.6657	electron transfer flavoprotein subunit beta
Dendrocoelum lacteum	dd_Dlac_v9_1334519_0_1	CGTAGAAGAATTAAGATTATTCATAGTGAAGGAAAAGTATATCTATCACAATATGAATATGTTGACTGTTAAAAGTACTGTTTTTGGTGGTTACTTTTGGTGCCCTGAAGAATAGGATCATGCTGTACTAAAGGCTATCGATAGAGTTAGACAAAATAACCCAAATATTGGTATGACAGAAGTTAAAAAATAAGAAAGACCTCATCATTTATAACCTCCTACTCATTTTAGAACTAATGATGTAACTGCTCCTTTCCAAGAAATTGTAAATACTTATGGTATTCCTCGTTATAGAGAAATTAACCCTGGTTTGTTCTGTATTAGTATGTTCCCTGTCAAGTTTGGTATTATGTTTGGTGATATTGGTCATGGTGGTGCTCTTTTTGCTTTTGGTGCTTGGTTGGTGTACAAGGGTAAAGACTTGCTCAATACTCCTTTAGCAGCTATGGTTCCTATGCGTTATTTATTATGTATGATGGGTTTCTTTGCTTTTTACTGTGGTTTCATTTATAACGATTTCCTCGCTCTTCCTACCAATCTTTTTGGTTCTTGTTATTACAATGTCCATGAAGAATCAGCTGATGGTGAAGGCAGTGAACATGGAGAACACGTTATGCATATTGTAAAGCATGAAAATTGTACTTATCCTCTTGGTTTTGATCCCAAATGGTACATTGCAAGCAATGAACTTAACTTCTTTAATTCATACAAAATGAAAGTTGCTGTTATTTTTGGTGTTGCTTAAATGGGTTGGGGTATTTTCTTAAAAGGTTTGAACTGCATCCACTTTGATCTTTGGGTTGATTTGATTTTCGAGTGGTTACCCCAAATGATCTTCCTC	2	VEELRLFIVKEKYIYHNMNMLTVKSTVFGGYFWCPEE*DHAVLKAIDRVRQNNPNIGMTEVKK*ERPHHL*PPTHFRTNDVTAPFQEIVNTYGIPRYREINPGLFCISMFPVKFGIMFGDIGHGGALFAFGAWLVYKGKDLLNTPLAAMVPMRYLLCMMGFFAFYCGFIYNDFLALPTNLFGSCYYNVHEESADGEGSEHGEHVMHIVKHENCTYPLGFDPKWYIASNELNFFNSYKMKVAVIFGVA*MGWGIFLKGLNCIHFDLWVDLIFEWLPQMIFL	VEELRLFIVKEKYIYHNMNMLTVKSTVFGGYFWCPEEQDHAVLKAIDRVRQNNPNIGMTEVKKQERPHHLQPPTHFRTNDVTAPFQEIVNTYGIPRYREINPGLFCISMFPVKFGIMFGDIGHGGALFAFGAWLVYKGKDLLNTPLAAMVPMRYLLCMMGFFAFYCGFIYNDFLALPTNLFGSCYYNVHEESADGEGSEHGEHVMHIVKHENCTYPLGFDPKWYIASNELNFFNSYKMKVAVIFGVAQMGWGIFLKGLNCIHFDLWVDLIFEWLPQMIFL	tet:TTHERM_01005210	516.924	EAR90096.2	517	6.71e-178	TTHERM_01005210	1.42382	V-ATPase A subunit 9-2 isotype of the V0 sector
Dendrocoelum lacteum	dd_Dlac_v9_1336368_0_1	TGGTTTTGCTATGGGTATTGCTGGTACTGAAGTTGCAAAGGATGCAGCTGATATTATCCTTCTTGATGATAATTTTGCTAGTATTGTTACTGCTTGCAAGTGGGGAAGAAACATTTATGACTCTATCAGAAAGTTCATTTAATTCCAACTTACAGTCAATATTGTTGCACTTTTCATGTCTTTCATTGGAGCTGTTGTTCTTTCAAAGAGTCCTCTTAATTCAATTGAAATGCTTTGGGTTAATATTATCATGGATACCTTTGCTTCTTTGGCTCTTTCAACTGAACCCCCCACTGATAAATTACTTGAAAGAAAACCTTATGCAAGAGACGATAGTATTGTTACTCCTAATATGTGGCGTAATATCATCGGATAATCAATTTATCAAATCATTATTTTATCCTTGCTTCTTTTCAAGGCTCCTGCTTGGTTTGATATTCCTAACTCATTCGACATGCAAAAATATGATCCAGCTTTCCTTTAACATTTCACTATTTTCTTCTAATCTTTCGTTCTTATGTAAGTATTTAATGAATTCAATGCAAGAAAACTTGAAAAAAGTGAAGTGAATATATTTGCTGGACTTTTCAATAATGCACTTTTCTGGCTTATCATCATTGCTACATTTGTTGTATAATTCCTCATCATTGAATTCGGTGGTTAATATGTTGGTGTTTGCCCTCTTACATGGAATTAGCATTTAATTTGTTTTGGAATCGGATCTGGATCACTTCTTGTTGGAATTATTATAAAATTGTTCCCAAATTTCTTATTCAACAAAATTAAACTCTTCAGAGAAGAAGAAATGGATCAAGCTAAACTCGATCGTTCTTTCACTTCTATGATGCGTAGAAAAAGTTCAGTTCGTATGGGTACTCACCTTAGTGGTTCTAGTCTTAGAAAGAACTCAAAAGAAGGTTTCTAAAATTGATGACCTTATTAAGTTTTGATTGAATCATAAACTTAGTTGTGACATTTTTAAAAGATAAAAC	2	GFAMGIAGTEVAKDAADIILLDDNFASIVTACKWGRNIYDSIRKFI*FQLTVNIVALFMSFIGAVVLSKSPLNSIEMLWVNIIMDTFASLALSTEPPTDKLLERKPYARDDSIVTPNMWRNIIG*SIYQIIILSLLLFKAPAWFDIPNSFDMQKYDPAFL*HFTIFF*SFVLM*VFNEFNARKLEKSEVNIFAGLFNNALFWLIIIATFVV*FLIIEFGG*YVGVCPLTWN*HLICFGIGSGSLLVGIIIKLFPNFLFNKIKLFREEEMDQAKLDRSFTSMMRRKSSVRMGTHLSGSSLRKNSKEGF*N**PY*VLIES*T*L*HF*KIK	GFAMGIAGTEVAKDAADIILLDDNFASIVTACKWGRNIYDSIRKFIQFQLTVNIVALFMSFIGAVVLSKSPLNSIEMLWVNIIMDTFASLALSTEPPTDKLLERKPYARDDSIVTPNMWRNIIGQSIYQIIILSLLLFKAPAWFDIPNSFDMQKYDPAFLQHFTIFFQSFVLMQVFNEFNARKLEKSEVNIFAGLFNNALFWLIIIATFVVQFLIIEFGGQYVGVCPLTWNQHLICFGIGSGSLLVGIIIKLFPNFLFNKIKLFREEEMDQAKLDRSFTSMMRRKSSVRMGTHLSGSSLRKNSKEGFQN**PYQVLIESQTQL*HFQKIK	tet:TTHERM_00688500	502.671	XP_001026952.1	548	0	TTHERM_00688500	1.44023	calcium-translocating P-type ATPase, PMCA-type protein
Dendrocoelum lacteum	dd_Dlac_v9_1336479_0_1	CATAAACGAAAACTTCTTCAACACCTCCAGCTCTCATGTAGATATTTTCAATTTTATCTGGTGCAATGTATTCACCTTATGCAAGTTTAAAGATATTTTTCTTTCTATCTATGATTGTTAGGCATCCTCTTTCAGCATTAATCATTCCAACATCTCCACTATGAATCCATCCTTCAGAATCTAAAATTTCATCAGTTTTATCCTATTACTTGTAATAACCAGCAAAAACACCATGTCCTCTAACACAGATTTCACCTTTTGGTTAAGGTTTACCATTTTTATCAAGATCTTTTGAAGTGTAACTCATTTCAGGGATATCAACAAGTTTGAATTCCATATGGCCTCTGCAACCTCCAATATGACCAACAGTACCATCTTAAGCATGGGTACTGAAAGAAGCGCCTGTACTTTCAGTTTGACCATAACCTTCAAGAATAGGAATGCAAAGAGCAGCTCTCATAAATGTAAGAACTTCACCACTAATAGGAGCTCCACCAACTAAAGCATATCTAACATTACCACCAAGGGCTTGCTTAACTTTATTGAAAATGATTCTGTCCCAAACTGCGTGAGTGTAGATACCTTTCTTAGAATTTTCTAATTTTGCTGCTAAACCTCTTGCTAATAACCATCCTTAGAAACCAACAGTCTTAGCAAATTTGGATTTAATGATATCGTAGAATCTGTTATAAACTCTAGGAACACTTGCAAATATAGTTGGCTTTAATACATCTAAATCTTCCTTCAAGAGTCTGGTATCACCTCTGTAGAAACCAATTTGAACTCCAAAGTATAGGAAAGAATTGACAGCAATACGTTCTAAGATGTGAGGAAGAGGTAAATAAGATAAATAGACATCAGTGGATTAGATTCCTTCTTCTTTGGCAATTGCAACAATAGAAACTAAGTTTTTATGAGTAATTAAAGCACCTTTAGGGAAGCCAGTTGTACCTGAAGTATAAGAGAATGTTACAATATCATCAGGGGATATCTTGGAATATTCATCAACTGCAATAGGTTCAAGTAAATTCCTAAAGTTGTAAAGTGTGAATCCTTTAGCAGATAACTTTGTTCTCTTTTCTTCTGAAATGTTATCG	-2	DNISEEKRTKLSAKGFTLYNFRNLLEPIAVDEYSKISPDDIVTFSYTSGTTGFPKGALITHKNLVSIVAIAKEEGI*STDVYLSYLPLPHILERIAVNSFLYFGVQIGFYRGDTRLLKEDLDVLKPTIFASVPRVYNRFYDIIKSKFAKTVGF*GWLLARGLAAKLENSKKGIYTHAVWDRIIFNKVKQALGGNVRYALVGGAPISGEVLTFMRAALCIPILEGYGQTESTGASFSTHA*DGTVGHIGGCRGHMEFKLVDIPEMSYTSKDLDKNGKP*PKGEICVRGHGVFAGYYK**DKTDEILDSEGWIHSGDVGMINAERGCLTIIDRKKNIFKLA*GEYIAPDKIENIYMRAGGVEEVFVY	DNISEEKRTKLSAKGFTLYNFRNLLEPIAVDEYSKISPDDIVTFSYTSGTTGFPKGALITHKNLVSIVAIAKEEGIQSTDVYLSYLPLPHILERIAVNSFLYFGVQIGFYRGDTRLLKEDLDVLKPTIFASVPRVYNRFYDIIKSKFAKTVGFQGWLLARGLAAKLENSKKGIYTHAVWDRIIFNKVKQALGGNVRYALVGGAPISGEVLTFMRAALCIPILEGYGQTESTGASFSTHAQDGTVGHIGGCRGHMEFKLVDIPEMSYTSKDLDKNGKPQPKGEICVRGHGVFAGYYKQQDKTDEILDSEGWIHSGDVGMINAERGCLTIIDRKKNIFKLAQGEYIAPDKIENIYMRAGGVEEVFVY	tet:TTHERM_00375010	608.986	EAR89384.1	623	0	TTHERM_00375010	1.73577	AMP-binding enzyme family protein
Dendrocoelum lacteum	dd_Dlac_v9_1337007_0_1	CTTTTAGGAATCCTAAAACAAATTTAGAGAAGAAAGCAGCCAATTCTTCGTTAGAACATCTAGTACCAAGACTTAAGACTTTAGAAGAAGTATTCAAATCAAATTCCATATAAACAACATCTCCAGTTGATGCATGTTTAGAATAAAGATAGAATTTAAGTGTGTCATCTTCTTCACCTTAAGCAGCACTATAGATTCTGTGTGATTTAAATAATTCTTCAATGAAATTTTCTGTAATATTGACTCCAGGATTGACTAATCTTGTTGTAGTAGCTCCTTCATTGAGACTACCCCAAGCAGGTTCATAATCATCAGGATCAACGCTATAATTAATAACTAAATCATTGGTGTCAATATCAGTGAGTCTGGGAGCCCCAAAGTTATCATCTAATTCAAGTAAATTGACTGGAGTGGTACCACCTTATTATTGTTAAGAATTATGGTGACCAGCTTCATCATTCATATCAATCAAATCAGAAGGACCAGTAGATTTCTACATATTTGTATTGGCAGCTTCATTATTATTTGCTTAATTATTATTATTACTTTAATCTCTTGGATCTTCAACTAATTTTTCATCTTCTTACTTTTCTTCATCAATTTCTTTATTTCTTTATAATGCAAAGAATGAGAATGGTTTAATAAATTTATCTTGGGATTTCTTATAAATGACTGATAATGTGTTGAAATCGAAGTTAGCTTATTCTTCAGATTCTTCTCTTTCTTCACTAAACTTTTCAATAGCTCTAGAGTGGTCACTAAGCATGATTTATTTGAATCCTTCAATATCATTTTGCATAGCTCTGTAGAAGAAAGCAGCTCTATCTTTCAAATCAATGCTTTCATCTTTAC	-3	KDESIDLKDRAAFFYRAMQNDIEGFK*IMLSDHSRAIEKFSEEREESEE*ANFDFNTLSVIYKKSQDKFIKPFSFFAL*RNKEIDEEK*EDEKLVEDPRD*SNNNN*ANNNEAANTNM*KSTGPSDLIDMNDEAGHHNS*Q**GGTTPVNLLELDDNFGAPRLTDIDTNDLVINYSVDPDDYEPAWGSLNEGATTTRLVNPGVNITENFIEELFKSHRIYSAA*GEEDDTLKFYLYSKHASTGDVVYMEFDLNTSSKVLSLGTRCSNEELAAFFSKFVLGFLK	KDESIDLKDRAAFFYRAMQNDIEGFKQIMLSDHSRAIEKFSEEREESEEQANFDFNTLSVIYKKSQDKFIKPFSFFALQRNKEIDEEKQEDEKLVEDPRDQSNNNNQANNNEAANTNMQKSTGPSDLIDMNDEAGHHNSQQQQGGTTPVNLLELDDNFGAPRLTDIDTNDLVINYSVDPDDYEPAWGSLNEGATTTRLVNPGVNITENFIEELFKSHRIYSAAQGEEDDTLKFYLYSKHASTGDVVYMEFDLNTSSKVLSLGTRCSNEELAAFFSKFVLGFLK	tet:TTHERM_00225780	385.571	XP_001014209.2	389	4.91e-129	TTHERM_00225780	0.952	adaptin amine-terminal region protein
Dendrocoelum lacteum	dd_Dlac_v9_1339566_0_1	TTTGCAAATCACTCAGTGGCCATAGAGCTTTTTTCTTCTTCAGTAAGCTAGTTAAAGATAGGGAGAGAAACAGAATTGAATGTTTTAACATTAATTTAACGAACCTTGTTGTGTTTAATCTTTTATTTTAATAAGTGAGGAATAGTATTGTATATTCCGTGAATAACATTTTTAACAATATCTTTTATATTCATGTTAGTTCTTGCTACCTTAATTGTGTAGACTGGTCCATTACCCATAGAGAAATATGTGTGGTTAGCTAAGTCATTTAAATAAGCTTGGTAATCTTCACCGAATTATTCCTTTTGAGGAGCAGGAACTTCTTTGCAGTTAATTGGGAAGGGAATTTTCTTTCTTTCGTAGAAGATCTTGCCT	-2	GKIFYERKKIPFPINCKEVPAPQKE*FGEDYQAYLNDLANHTYFSMGNGPVYTIKVARTNMNIKDIVKNVIHGIYNTIPHLLK*KIKHNKVR*INVKTFNSVSLPIFN*LTEEEKSSMATE*FA	GKIFYERKKIPFPINCKEVPAPQKEQFGEDYQAYLNDLANHTYFSMGNGPVYTIKVARTNMNIKDIVKNVIHGIYNTIPHLLKQKIKHNKVRQINVKTFNSVSLPIFNQLTEEEKSSMATE*FA	tet:TTHERM_00585290	234.958	XP_001032634.2	237	5.55e-78	TTHERM_00585290	0.5984	ribosomal protein L1
Dendrocoelum lacteum	dd_Dlac_v9_133982_0_2	AATTAATAAAATAATAAATATATAGCAAAGAAATGTCTGAATAATTTTCAGTAGTTACCAAGAAGGCCGGTGATGGCTAAACTTTCCCTAAGAAAGGACAAAAAGTTAAAGTTCATTACGTTGGAACCTTCCCTTCTGGTGAAAAGTTCGATTCCTCTAGAGATAGAAATGAACCTTTTGAATTTGTTTTATAAGCTGGTCAAGTTATTAAGGGTTGGGATGAAGGAGTTGCTAAAATGAGTCTCGGTGAAGTTGCTACTATTACTTGTCCTTACTAATATGCTTATGGTGAATAAGGTTATCCTGGTGTTATTCCTCCTAAATAAACTCTTCTTTTCGATGTTGAACTCCTTGGCATGAAATGATTTAAAATCAAATAATAACAACAAATATATATAATTAATAAAAATAATCATCA	3	LIK**IYSKEMSE*FSVVTKKAGDG*TFPKKGQKVKVHYVGTFPSGEKFDSSRDRNEPFEFVL*AGQVIKGWDEGVAKMSLGEVATITCPY*YAYGE*GYPGVIPPK*TLLFDVELLGMK*FKIK**QQIYIINKNNH	LIKQQIYSKEMSEQFSVVTKKAGDGQTFPKKGQKVKVHYVGTFPSGEKFDSSRDRNEPFEFVLQAGQVIKGWDEGVAKMSLGEVATITCPYQYAYGEQGYPGVIPPKQTLLFDVELLGMK*FKIKQQQQIYIINKNNH	tet:TTHERM_00227050	193.741	XP_001014236.2	195	6.05e-64	TTHERM_00227050	0.474	peptidyl-prolyl cis-trans isomerase
Dendrocoelum lacteum	dd_Dlac_v9_1340182_0_1	TTTTACCAGTACCAGGAGGACCAGTTAAGAGAGCACCTCTAGGAAGTTTAGCTCCAATAGCTTTATATTTGGAAGGTTTCTTTAAGAAATCGACAAATTCTTAGATTTCTTATTTGGCTTCATCTTAACCAGCAACATCTTTGAATCTAGTTGTAACCTTAGAATCAATACCATAAACCTTAACATTAGATTTACCCATTCCAAAGATATCTTGACCACCGCCACCACCTCCTTTCATGCTACCGAGACCTGATTTCATGGATTTATAAAAGAGTAAACCAATAGAAATAGTTGCAATAGTTGACAACCATGAGAAGGAATAATCAATTGTTTTGTTGATATCAAGAAGATATTCAAAAGTAACAGGAATTAATGTTTCAGCATCTCTACCCTTTTCAACTTAATAAGATTCAACAGACTCAAGGAAATGATCAACATTACCTAAAACAATTTTTTTCACATCACCATCCTTTGTAATAATCTTAGCATATGTTTTTAAATTATTTCCTATTGGTAATCTTTAAATAGTAATTGATTTGACATTATCAGTTTGAAGGTAACTTTTGAGAAATTCTGTATAAGAGATATATTAAGATTTTTCATATTGATAATAAAGAGTAGGTCCTAAAATAGCAAGAGCAACTGCAGCACTAATATATTTTTTATTATTGCCTTTATTCCAAAATTCTTTGATCTTTTTCATATATTCTGATTCTTACTGCTCTTCTTTATTTTTATTTTCCTTTTCTTAATGATCTTCTTTTTCTTCATCCTTTTTTTCATTTTATTGATTATCTTCTTCTTTCTTCTTTTAATCTTGCT	-3	QD*KKKEEDNQ*NEKKDEEKEDH*EKENKNKEEQ*ESEYMKKIKEFWNKGNNKKYISAAVALAILGPTLYYQYEKS*YISYTEFLKSYLQTDNVKSITI*RLPIGNNLKTYAKIITKDGDVKKIVLGNVDHFLESVESY*VEKGRDAETLIPVTFEYLLDINKTIDYSFSWLSTIATISIGLLFYKSMKSGLGSMKGGGGGGQDIFGMGKSNVKVYGIDSKVTTRFKDVAG*DEAK*EI*EFVDFLKKPSKYKAIGAKLPRGALLTGPPGTGK	QDQKKKEEDNQQNEKKDEEKEDHQEKENKNKEEQQESEYMKKIKEFWNKGNNKKYISAAVALAILGPTLYYQYEKSQYISYTEFLKSYLQTDNVKSITIQRLPIGNNLKTYAKIITKDGDVKKIVLGNVDHFLESVESYQVEKGRDAETLIPVTFEYLLDINKTIDYSFSWLSTIATISIGLLFYKSMKSGLGSMKGGGGGGQDIFGMGKSNVKVYGIDSKVTTRFKDVAGQDEAKQEIQEFVDFLKKPSKYKAIGAKLPRGALLTGPPGTGK	tet:TTHERM_00418280	399.823	EAR87044.1	441	5.53e-149	TTHERM_00418280	1.11701	ATP-dependent metalloprotease FtsH
Dendrocoelum lacteum	dd_Dlac_v9_134074_0_1	AAATAAAATAGCAAAATAAACAAAATAAAAATCTAAGCCAAACAAACAATAAATAAGGAACATTTGATAGGAATATAGAAAAATGGATAAGGAAAGTGGTGTCTCAATCAACGAATTCGTTATTTAAGAAGCCAAGGAAAAGAGCTATGAAATTGAAGTTAAATCTCTCAAGGAGTTTGAAGCTGAAATGAACACCATTGTTGAAAAAGAAATTGAATTAATTAAAACCATTTAGGAAAAGAAGATAAGACAAGTTGAAATGGAACACAGAATCAAAAGATCAAATTCAATTAACTCTTCAAGATTATAAAAGATGGAAGTCAGAAACAAAGCCATGATGAAAATATTTTCTGAGGCTCAATACAGAGTCTTCAAAAAGATAACATCAGATCAAGGTTTTTACAAAAAATTGCTTAAAGACATGATGGTTTAGGGTTTCATTAAGCTTTATGGTGAAAAGACTGTAATCATTCGTTGTCTTAGAAAGGATGAAGCAATTTGTAAAAGTGTTGTAAATGAAGCAGTTAACGATTATATTTCTTTGCTTTAAAGGGAGATGAATATTACTATTTAATTAAATGCTATTGTTGATCCTCATCGTTTTTTGGAAGAACGTGAAATCAAGGATAATAGTAGCATTTCTCTTGCTGATTATGATATTGCTCTTGGCCACAGAGAAGTTGTTTCCAAAAATGAAGATGATAAAAAATGTTTTGGTGGTATTTTACTTACCAACTAAGGTGGTGATATTATTGTTAAGAATACCCTTGATGTTCGTTGTGATCTTGCCTTCTAGGATTCATTACCTGATATTCGTACTTCTATGTTCCCTAATCCTCCTGTTAAGTAACAATAGGCTCCTGCAAAAAAATCCCAACATTGAATAATAATAATTTACATCTTTTTCGTTTAAAAAGCTTCAAATATCAAAATATGTAATGTCATTTTTTATTGATAAATAGGATTTTATTTGATTTAAAAGAATGAATGTATCAAAATATGGAGATAATTTATATAAATATAGTCTATAC	2	NKIAK*TK*KSKPNKQ*IRNI**EYRKMDKESGVSINEFVI*EAKEKSYEIEVKSLKEFEAEMNTIVEKEIELIKTI*EKKIRQVEMEHRIKRSNSINSSRL*KMEVRNKAMMKIFSEAQYRVFKKITSDQGFYKKLLKDMMV*GFIKLYGEKTVIIRCLRKDEAICKSVVNEAVNDYISLL*REMNITI*LNAIVDPHRFLEEREIKDNSSISLADYDIALGHREVVSKNEDDKKCFGGILLTN*GGDIIVKNTLDVRCDLAF*DSLPDIRTSMFPNPPVK*Q*APAKKSQH*IIIIYIFFV*KASNIKICNVIFY**IGFYLI*KNECIKIWR*FI*I*SI	NKIAKQTKQKSKPNKQQIRNI*QEYRKMDKESGVSINEFVIQEAKEKSYEIEVKSLKEFEAEMNTIVEKEIELIKTIQEKKIRQVEMEHRIKRSNSINSSRLQKMEVRNKAMMKIFSEAQYRVFKKITSDQGFYKKLLKDMMVQGFIKLYGEKTVIIRCLRKDEAICKSVVNEAVNDYISLLQREMNITIQLNAIVDPHRFLEEREIKDNSSISLADYDIALGHREVVSKNEDDKKCFGGILLTNQGGDIIVKNTLDVRCDLAFQDSLPDIRTSMFPNPPVKQQQAPAKKSQH*IIIIYIFFVQKASNIKICNVIFY*QIGFYLIQKNECIKIWRQFIQIQSI	tet:TTHERM_00628600	402.905	XP_001019546.2	424	2.69e-149	TTHERM_00628600	1.0026	vacuolar ATP synthase subunit E
Dendrocoelum lacteum	dd_Dlac_v9_134086_0_1	TAGACGTTCAAGTTTAGAAAATTAAAACTGATTTCCGTTTATATGTTTCTAAATAGAAGGGTGGATTGAATGTAAGAAACCTTGAAAGAATTTTCAGAGAATTTGACCTCAATGCAAACGGAAAGTTAGATATTGAAGAATTCAAGCTTGGACTGAATAGATTTGGTTTCTTCTTGAAGGTCGTTGATTATCAATGTCTCCATAAGTACTTTGATGTTGATTAAGATGGACATATTAATTATGAAGAGTTTTTAGCAGGAATTAAGGAACCATTAAATGAAAGAAGATAGAATATTGTCTTAAAGGTTTTCAATTAAGTTGATACTTAAAGAACTGGAGTCGCTAGTCCTTTTGCTCTTGCTGAAAGATTAGAAGTTGTTAAAAATAGAGATTATTAGATTGGAAGCAAGACTAGAGAATAGTTGGTTAACGAATATGTTGCTTAATTTGGTAAGAATTAAGATGGATAGGTAACTCGAGGTGAATTTGTCTCTTATTATGAAGATTTAGGACTTGGAATAACTTCTGATTAACATTTTGTTGAGCTTTTACAAAGTTAATGGGGTATCAAAGAAGATGATGATTTGGCCATTACTTAAGAAGAAGTTAAAGGTATTGTGAAAACCATCAGACAAAAACTTATTCAAATGACTAAAGGAGCTAATGATGAATTTCTTCTAAGAAAACTTTTTAAGGAATATGATATCAATAAGAGTGGATTCCTTACTTTAGATGAATTGAATGCTATGCTTATTAAATTAGAAATTCCTATCCAAAAAAGATATCTCAATGCAGTTTTCTCTAAATTAGATAGAAATCGTTCTGGAGTTATTGAATTTGAAGAATTTGTTTACTATATTGTTAATGATCCTTACCCATGATTAAAATTATAAATTATTTTTATATGTAAAACTGCT	3	DVQV*KIKTDFRLYVSK*KGGLNVRNLERIFREFDLNANGKLDIEEFKLGLNRFGFFLKVVDYQCLHKYFDVD*DGHINYEEFLAGIKEPLNERR*NIVLKVFN*VDT*RTGVASPFALAERLEVVKNRDY*IGSKTRE*LVNEYVA*FGKN*DG*VTRGEFVSYYEDLGLGITSD*HFVELLQS*WGIKEDDDLAIT*EEVKGIVKTIRQKLIQMTKGANDEFLLRKLFKEYDINKSGFLTLDELNAMLIKLEIPIQKRYLNAVFSKLDRNRSGVIEFEEFVYYIVNDPYP*LKL*IIFICKTA	DVQVQKIKTDFRLYVSKQKGGLNVRNLERIFREFDLNANGKLDIEEFKLGLNRFGFFLKVVDYQCLHKYFDVDQDGHINYEEFLAGIKEPLNERRQNIVLKVFNQVDTQRTGVASPFALAERLEVVKNRDYQIGSKTREQLVNEYVAQFGKNQDGQVTRGEFVSYYEDLGLGITSDQHFVELLQSQWGIKEDDDLAITQEEVKGIVKTIRQKLIQMTKGANDEFLLRKLFKEYDINKSGFLTLDELNAMLIKLEIPIQKRYLNAVFSKLDRNRSGVIEFEEFVYYIVNDPYP*LKLQIIFICKTA	tet:TTHERM_00267880	471.47	EAR95678.2	474	1.91e-169	TTHERM_00267880	1.15684	EF-hand pair protein
Dendrocoelum lacteum	dd_Dlac_v9_1341551_0_1	TTTATTTCAAAAGGTAGGATAAGAAGCAGTGTTACAAACACCACAAGTGTTTCCTCTCTTAAGATGAATGTATCCATTCATACCCCAAGTAGTACCCCAAGAGTTTTTAACTATCCAATAGTCGGCAGTGTAACCAGTAGCTAAAACACCGTGATTGAGTTTCTTTTGGCAGTTATCGAAGACACCTGAAGTATATAATTTAAAGTTAGTGGCATCAACACCAACGGAAACAGGTTATTAAGCAATGGCTGCAGCAAGTTTATCACAATTACCCTTGGGAATAGTGCTGAAACTCTTGATCTTATATTCTCCTTACTTAGTTTCACATTTTCCATCCTTAGCAGTGTAGGGATACTTGTCTTCAGTAGTGATACCGTGTGCTTTAACATATCTAAAAGCTCTGGGCATTAAACCACCGTTGCAACCCATATTCAAGTAAAGTCTAGAGCAATCAACGAGTTGTTATTCAGATAAGTTAGGTAATTCATTGTTCTTTAAAAAGTAAGCACCTTCCAAAGATCCAGTAGTAGAGAAAGCCCAACAA	-2	CWAFSTTGSLEGAYFLKNNELPNLSE*QLVDCSRLYLNMGCNGGLMPRAFRYVKAHGITTEDKYPYTAKDGKCETK*GEYKIKSFSTIPKGNCDKLAAAIA**PVSVGVDATNFKLYTSGVFDNCQKKLNHGVLATGYTADYWIVKNSWGTTWGMNGYIHLKRGNTCGVCNTASYPTF*NK	CWAFSTTGSLEGAYFLKNNELPNLSEQQLVDCSRLYLNMGCNGGLMPRAFRYVKAHGITTEDKYPYTAKDGKCETKQGEYKIKSFSTIPKGNCDKLAAAIAQQPVSVGVDATNFKLYTSGVFDNCQKKLNHGVLATGYTADYWIVKNSWGTTWGMNGYIHLKRGNTCGVCNTASYPTF*NK	tet:TTHERM_00853070	352.829	EAS06068.1	349	1.12e-121	TTHERM_00853070	0.9601	papain family cysteine protease
Dendrocoelum lacteum	dd_Dlac_v9_134169_0_1	CGTAGCTAAAGAGGTTCTAACGTAAGCTTAAGAATCACTTGAGAGCTTTCTAACAAGAGGAATAAGATCTCTAATAATTTCATCTTATTCCATATTACTACCAGCTACATCCAGCTTTGAGGCAGCAATAGCTCTTAATTCAGGTTCAGCATCATCTAAATATCCTAAATAATTCTTAGTATAATTCTTTTTGAATTCTGATTTTCCAATTGCTTTACAGATATCAGCCAATTTTTCACAGAAATAATATTTAATTCTCCATGAGGGATCATTTGAAAGAGTAGTTAATAATTGTATGAGTTAGCCATAGTATTTTTTTTCAGTATCCTTTGCAATAAATGCAGCTACAGCATCGATAAGGTAAAGACGAACTAAATCTTAATCATCTTTAATCAAAGTATTTATAATCTAAAGTACAACTTAATCATTCTTGCCTGCTCCTGCTTTAACGAAATCTTTAAGATTGATTGAAGCTTACTTTCTAACATAAGGAACATCGTCTTGAGAGAACTTACTATAATAATTGTTCATTTCTTGTTGGAATTAAGGTGATGACTTTTCATAGAAAGAAGGGATGATTGCACTGAGGGGTCCCTTTGTAAGATAATATCCTGATTCATTAAGTCTTTTTGATAAATTGACCAACATTTCTTCATTTTTCTTCACATCAATCAATTAAATAAGTTTCTTCAATGATTGAGCAGCCTTATCACGAACTATTGATTCATCTGATTTGCACAAGGCCTCCATAGGAGAAAATAAAATGACTGCATGCTAATTGCCTCCAATATAATCTAAAAAGTTGGAGAGACTTTCTACAAGAGCAGCTAAGACTTCATCTTCATCATCCATTAATTCATTTAAAAAAGAGATCAATTCAAGACGTGTACGTTCAGGACCTAATGCATTTGCTATTACATGAAGATTCTAAACTGAATTTAATCTTTTTCTAATATCTTCATTCTTTAAATCATCAATTAGAGTATTAAAGGGCAACCCTGTCTTATTTTCTACTACCTTCT	-3	KVVENKTGLPFNTLIDDLKNEDIRKRLNSV*NLHVIANALGPERTRLELISFLNELMDDEDEVLAALVESLSNFLDYIGGN*HAVILFSPMEALCKSDESIVRDKAAQSLKKLI*LIDVKKNEEMLVNLSKRLNESGYYLTKGPLSAIIPSFYEKSSP*FQQEMNNYYSKFSQDDVPYVRK*ASINLKDFVKAGAGKND*VVL*IINTLIKDD*DLVRLYLIDAVAAFIAKDTEKKYYG*LIQLLTTLSNDPSWRIKYYFCEKLADICKAIGKSEFKKNYTKNYLGYLDDAEPELRAIAASKLDVAGSNME*DEIIRDLIPLVRKLSSDS*AYVRTSLAT	KVVENKTGLPFNTLIDDLKNEDIRKRLNSVQNLHVIANALGPERTRLELISFLNELMDDEDEVLAALVESLSNFLDYIGGNQHAVILFSPMEALCKSDESIVRDKAAQSLKKLIQLIDVKKNEEMLVNLSKRLNESGYYLTKGPLSAIIPSFYEKSSPQFQQEMNNYYSKFSQDDVPYVRKQASINLKDFVKAGAGKNDQVVLQIINTLIKDDQDLVRLYLIDAVAAFIAKDTEKKYYGQLIQLLTTLSNDPSWRIKYYFCEKLADICKAIGKSEFKKNYTKNYLGYLDDAEPELRAIAASKLDVAGSNMEQDEIIRDLIPLVRKLSSDSQAYVRTSLAT	tet:TTHERM_00766530	598.586	XP_001025413.2	623	0	TTHERM_00766530	1.66418	serine/threonine protein phosphatase 2A regulatory subunit A, putative
Dendrocoelum lacteum	dd_Dlac_v9_1344219_0_1	CAAATGTTAATCTTGGTATAATCTTTGGTTTCATCATGAATCTTCCACTTAAGGCTGTCACAAATATTAGTGAAGTTACTCAAATATGGAGACTTGTCTTCCTATTCCCTGCTTGCTTCTCTGTCATTCGTATCTTTATGATGTTCGTCATTTATAAGATAGACACTCCTTATTATTACTATCGTAACCATCTTAATGGGTTAGGACGTCAAGCTGTTGAAGAAATATACAAGGAGAAATTCGTCCTCTCTTAAGAATAAACCCTTCTTGCTCCTGGATCTATTGATTTCACTGATATGCAAAATGGTGAGCAAGCTCTCATCAATGATAATGAACAATCTTACAAAAACAGACTTAGAGTTGGTATGGTTACAAACTTCCTTTAATAAATGTGTGGTAATACTTATTTAGCTGT	3	NVNLGIIFGFIMNLPLKAVTNISEVTQIWRLVFLFPACFSVIRIFMMFVIYKIDTPYYYYRNHLNGLGRQAVEEIYKEKFVLS*E*TLLAPGSIDFTDMQNGEQALINDNEQSYKNRLRVGMVTNFL**MCGNTYLA	NVNLGIIFGFIMNLPLKAVTNISEVTQIWRLVFLFPACFSVIRIFMMFVIYKIDTPYYYYRNHLNGLGRQAVEEIYKEKFVLSQEQTLLAPGSIDFTDMQNGEQALINDNEQSYKNRLRVGMVTNFLQQMCGNTYLA	tet:TTHERM_00131290	236.113	XP_001019606.2	243	2.78e-78	TTHERM_00131290	0.5879	MFS transporter
Dendrocoelum lacteum	dd_Dlac_v9_1345826_0_1	CGCTTTCTAAAGTAAAATGTTGACTGAATTATAAGAAAAAAGTAACTTATAAGCTCAAACCATCAACCTCTTATTTGATGAAGTTAAATAATTAAAGAACATTGTCTAAACATAAAAGACTGAATCATAAGTTGAAGCTAGTAGCTAACCAATTTATACTTAAATTGCATCATCCAGCGATAATTGCTCTGTAGGCGGTCCTATCTCACCCTAAGGATTGATCTCTTAACTTTTCAAGAAGAAAGAATCTGATTACAAATACAAGCTTATTTTAAATAACCCTCTTGAATAACCCTTATACAGAGAAAGAAACTTCAATATTAATGTTAGCCTTGTTGACAGAGATGACAACACTGTTTGTAATCTCAATCGTATCCCCCTTAATGTTTCAATCTATACTTCTGAAAACTCTCCTAAATTTATTGATACAAACACATCAGGAAATAAAATTTTGAAGGGATTTACTGAAAAGGATTTATAATAAGGATAAATCACTTTTGATAAGATCTAAATAAAGGAAGTTACTAGTCACTTCCGCAACGGATGGGTATTTATTGTCATATTCCCCAAATAACTTAATTATGAAAGCGGAAAATCTATTCATCGCAAGGATGATATTGATATCAACGAAATTAGACCTCTTGTTATTGAAAAAGTCGTTGTTAAGGCCAAGAAACTTAAAGAAGGAAAGAAAAGTAAAGATGGAAGCC	2	AF*SKMLTEL*EKSNL*AQTINLLFDEVK*LKNIV*T*KTES*VEASS*PIYT*IASSSDNCSVGGPISP*GLIS*LFKKKESDYKYKLILNNPLE*PLYRERNFNINVSLVDRDDNTVCNLNRIPLNVSIYTSENSPKFIDTNTSGNKILKGFTEKDL**G*ITFDKI*IKEVTSHFRNGWVFIVIFPK*LNYESGKSIHRKDDIDINEIRPLVIEKVVVKAKKLKEGKKSKDGS	AFQSKMLTELQEKSNLQAQTINLLFDEVKQLKNIVQTQKTESQVEASSQPIYTQIASSSDNCSVGGPISPQGLISQLFKKKESDYKYKLILNNPLEQPLYRERNFNINVSLVDRDDNTVCNLNRIPLNVSIYTSENSPKFIDTNTSGNKILKGFTEKDLQQGQITFDKIQIKEVTSHFRNGWVFIVIFPKQLNYESGKSIHRKDDIDINEIRPLVIEKVVVKAKKLKEGKKSKDGS	tet:TTHERM_00353560	397.512	EAS02867.2	406	8.78e-142	TTHERM_00353560	0.9417	hypothetical protein
Dendrocoelum lacteum	dd_Dlac_v9_134591_0_1	AAGAAAAAATTTTCATTTTACAAAAATAACTTGATTAAGCTAAAACAGATAAATAAAATCTTGAAGACTAAAATAAGATTTTATAGGATAAATAAGAAAGAGCTGAAAAGCTTATTTCCGGTTTAGAAGGAACTAAGGAAGGTTGGAAAGACAGAAAGGTTGTATTCGAATAGAAGTTTGAATTTTTAATTGGTGACTCTCTCATGTCAGCTGCCTTCATGTCTTATGCTGGTCCTTTCCCCTCTGAATATAGAAGAATATTTATTAAAGATGCTCTCTTCGCTTAAGTTAGAAATCTTAAAATCTAACACAGCAGAGATTACAATTTCCCTGACTTCCTAGTTAAACCTATTACATTCCTTAATTGGACATTCAAGGGTTTACCTGATGATTAATTCTCCAAGGAAAATGCAGTCTTAGTTACAAAGAGTAGTAGATTCCCTCTTATGATTGATCCTCAACAATAAGCTAATACTTGGATCAAGAACACTGAAAGAGATCATGATAGAGAAAAATTATAACTTATTGATCCTCAAACTGAAAATTACATTACTCTTTTAGAAAGAGCTATTTCTTGGGGTCAAGTTGTTATTCTTCAAAACTTAGATGAAGAAATAGATCCTGCTCTTGAACCCATTTTAAATAAATCTTTGAAAAAAGTTACTGGTGGTATTTTGCTTTGTCTTGGAGCTGATAAAGAAATTAAATATAATCCAGATTTTAGATTTTATATGACTACAAAACTTTCTAATCCTAGATATAAAGCTGAAGTTAGTACAAGAGTTACATTAGTTAATTTCGCCGTCAAGGAAGAAGGTCTCCAAGATCAATTAATTTCTGTCGTTATCTAAAAAATGGAAGCTAACCTTGAAAAGTAAAAGAATGACTTAGTCCGTAAGAAAGCTGATAACGAATCTAAGCTCAAGGATTTGGATGATAAGATTCTTCGTATGCTCTAAGAGACAAAGGGTTAACTTATTGATGATCTTGATCTTATTAAGGCTCTTCAAATTGCCAAAGAAACAGAAGAAGATGTCAGACATTAAATTGAAACTGGTGCAGCATAAATGACAAAGACAATGAACTTAAGAAAGAATTACGTTAGTTTGGCTACAACTGCTTCTAAACTTTTCTTCGTTATAAATGAATTTGGTTTAATTAACAATATGTATCAATTCTCGTTGGAATCATATATCTAGTTGTTCTAGAGAACAATTGATAACTATATTAATAAAGGTGCAGCTGTAAATGACTCTTTGAATGATAAACTTAACTCGATTTCTGATAAGCATAAAGAAGAAATTTACAAGTATGCTTGTAGAGGTTTGTTTGAAAATGATAAACTTCTTCTTTCAATTTAAATGGCTGTTAGATTGTCAAGTGAAATAAATATTGAAGAATTCAATTTCTTCTTGAGAGGTAGTGATTCTGGATAAGACAGAAAAACCCAACCTCCTAACGCAAACCCTGATTGGATTACTCAATAATCATGGGATACAATTTGTGATTTAGATAAGATGGCTAATTTTACAGGTATTATTGGTGCATTTACTCATAATTCAAAGGAATGGAAACGTTGGTATATGTCTTCGACTCCTGAAAGTGATGCTTTACCAGGTGAATGGGATACAAAATGTGATCATCTTCGTAAGTTAATTATTGTAAAGACTATTCGTCCTGATAGAGTTATTTTTAGTGCTTCTCAATTTGTTGAAAATAAGATTGGTGCTTAATATGTTCAAGCTCCTTCATTCACTTTTGAAAATGTATTTGCTGATTCCACTAAAACTTCTCCTGTAATCTTCATTCTTTCTACAGGTGTTGACCCCTACAACCAACTTTAATAATTCTCAGATTTGAAAAACACTTAACTTGTTCCTGTCTCCCTTGGTTAAGGACAAGCTCGTAAGGCTCGTGAAAAAGTTGCTGAAGGTTGCAAGAATGGTTATTGGTTATATCTTGCTAACTGTCATTTGTCTCTCAGTTTCCTCAAAGAATTAGAAAAAATTATTGAAAATCTTGAATAAAATAAAAATGATATTCACGATAATTTCAGACTCTGGCTTTCATCTTCTCCTCATCCTAAATTCCCTATCTCTATTCTTTAAAAATGTGTTAAAGTTACAACTGAACCTTCTAAAGGTGTTAAATCTAACATGATTCGTCTCTTCAATAACATGCCCTCAGACAAATATCAAGCTGTTAGACTCAACAATAAATCATACTATAAGAAATTAGTCTTCTCTTTATGTTGGTTCCACAGTATTATTGTTGAAAGAAAACGTTTCAAATAACTAGGTTGGAATGTTACCTATGATTTCAATGACTCAGATTGGGAAACTGCTGATAATATCCTTTAGATGTACATTGACTAATCAGTTCATACTGACAAATCTGCTCAACAACAAAGTAGTTAACCTGGTTCTGGAGAATAACAAGTTTAGAATAAATCTCCTCCTTGGGATGCTATTAGATTCTTAATTTCTGATGTTACATATGGTGGTAGAGTCACTGATGATTGGGATAGAAGACTTTTGAATGTCTATGCAACAACTTTCTTTAATGATAAGGTTATCTTTGAAGAAAAGCATAAATTAGGTGATCCTTCTCAACAATTCTATAATATTCCTGAAGAATTGAATATTAAAGACTTAAAGAATTTAGAAAAGACTGGAAGCGAATTGCAATATTATCGTGGTAAAATCGATGAATTCCCTTAAGTAGAACGTCCTGAAACCTTTGGATAACACATCAATGCAGAAATATCATCACAAATTATATAATCTTCTGCATTGATAGAATCAATTATTTCTTTATCACCTTAGACAGTTACTGCAGCTGGTATTTCAAAAGAAATTAAGGTAGCTAATATCATAAAAGAATTAATGGAAAAATTGCCTGAATTAATCGATGTTGATGAAGTTAAGAGAAATACTAGTGCTTTTGATGAAGGTAACCCTCTTAGAGTAGTTCTTAATTAAGAAATTGACCGTTATAATAAATTACTTATTTTTGTTCGTCAATCTCTCATCAATTTAGACAAAGGTATCTAAGGTATCTAACTTATATCAGAA	3	EKIFILQK*LD*AKTDK*NLED*NKIL*DK*ERAEKLISGLEGTKEGWKDRKVVFE*KFEFLIGDSLMSAAFMSYAGPFPSEYRRIFIKDALFA*VRNLKI*HSRDYNFPDFLVKPITFLNWTFKGLPDD*FSKENAVLVTKSSRFPLMIDPQQ*ANTWIKNTERDHDREKL*LIDPQTENYITLLERAISWGQVVILQNLDEEIDPALEPILNKSLKKVTGGILLCLGADKEIKYNPDFRFYMTTKLSNPRYKAEVSTRVTLVNFAVKEEGLQDQLISVVI*KMEANLEK*KNDLVRKKADNESKLKDLDDKILRML*ETKG*LIDDLDLIKALQIAKETEEDVRH*IETGAA*MTKTMNLRKNYVSLATTASKLFFVINEFGLINNMYQFSLESYI*LF*RTIDNYINKGAAVNDSLNDKLNSISDKHKEEIYKYACRGLFENDKLLLSI*MAVRLSSEINIEEFNFFLRGSDSG*DRKTQPPNANPDWITQ*SWDTICDLDKMANFTGIIGAFTHNSKEWKRWYMSSTPESDALPGEWDTKCDHLRKLIIVKTIRPDRVIFSASQFVENKIGA*YVQAPSFTFENVFADSTKTSPVIFILSTGVDPYNQL**FSDLKNT*LVPVSLG*GQARKAREKVAEGCKNGYWLYLANCHLSLSFLKELEKIIENLE*NKNDIHDNFRLWLSSSPHPKFPISIL*KCVKVTTEPSKGVKSNMIRLFNNMPSDKYQAVRLNNKSYYKKLVFSLCWFHSIIVERKRFK*LGWNVTYDFNDSDWETADNIL*MYID*SVHTDKSAQQQSS*PGSGE*QV*NKSPPWDAIRFLISDVTYGGRVTDDWDRRLLNVYATTFFNDKVIFEEKHKLGDPSQQFYNIPEELNIKDLKNLEKTGSELQYYRGKIDEFP*VERPETFG*HINAEISSQII*SSALIESIISLSP*TVTAAGISKEIKVANIIKELMEKLPELIDVDEVKRNTSAFDEGNPLRVVLN*EIDRYNKLLIFVRQSLINLDKGI*GI*LISE	EKIFILQKQLDQAKTDKQNLEDQNKILQDKQERAEKLISGLEGTKEGWKDRKVVFEQKFEFLIGDSLMSAAFMSYAGPFPSEYRRIFIKDALFAQVRNLKIQHSRDYNFPDFLVKPITFLNWTFKGLPDDQFSKENAVLVTKSSRFPLMIDPQQQANTWIKNTERDHDREKLQLIDPQTENYITLLERAISWGQVVILQNLDEEIDPALEPILNKSLKKVTGGILLCLGADKEIKYNPDFRFYMTTKLSNPRYKAEVSTRVTLVNFAVKEEGLQDQLISVVIQKMEANLEKQKNDLVRKKADNESKLKDLDDKILRMLQETKGQLIDDLDLIKALQIAKETEEDVRHQIETGAAQMTKTMNLRKNYVSLATTASKLFFVINEFGLINNMYQFSLESYIQLFQRTIDNYINKGAAVNDSLNDKLNSISDKHKEEIYKYACRGLFENDKLLLSIQMAVRLSSEINIEEFNFFLRGSDSGQDRKTQPPNANPDWITQQSWDTICDLDKMANFTGIIGAFTHNSKEWKRWYMSSTPESDALPGEWDTKCDHLRKLIIVKTIRPDRVIFSASQFVENKIGAQYVQAPSFTFENVFADSTKTSPVIFILSTGVDPYNQLQQFSDLKNTQLVPVSLGQGQARKAREKVAEGCKNGYWLYLANCHLSLSFLKELEKIIENLEQNKNDIHDNFRLWLSSSPHPKFPISILQKCVKVTTEPSKGVKSNMIRLFNNMPSDKYQAVRLNNKSYYKKLVFSLCWFHSIIVERKRFKQLGWNVTYDFNDSDWETADNILQMYIDQSVHTDKSAQQQSSQPGSGEQQVQNKSPPWDAIRFLISDVTYGGRVTDDWDRRLLNVYATTFFNDKVIFEEKHKLGDPSQQFYNIPEELNIKDLKNLEKTGSELQYYRGKIDEFPQVERPETFGQHINAEISSQIIQSSALIESIISLSPQTVTAAGISKEIKVANIIKELMEKLPELIDVDEVKRNTSAFDEGNPLRVVLNQEIDRYNKLLIFVRQSLINLDKGIQGIQLISE	tet:TTHERM_00912290	1922.52	EAR99953.2	2012	0	TTHERM_00912290	3.10013	dynein heavy chain 2, putative
Dendrocoelum lacteum	dd_Dlac_v9_134653_0_1	ATGATTAGTTTTAAAAGATAAAACGAATATGAGTTATTTAAGATTAATTATTGATAGTTTAATAGATTTATTTATAAGTTTTATTGAGTATTAAAGATAATTTTATAAATTTCATTTAGATTTTGTTGTAATAGTTTTTCTCCTCAACCTCTGAATGCATACTTAATAGTAGGCATGACTGCATCTTCACCATTTTCTGTTTCAGCACAAATTTCAAGTTCTAAGAATTTTTTGTAATCAGGGATGGGAACTCCACCAAGTTTTTCAACTCCCTAAGCTATATCCCAACTTTCTCTTTCAACAGCTTCAGACATATAAGAATTATAAAGGCAGATCTTTCCAACAGATAAAATTGAGATATTGACTTAGAATTTATTTGAAAAGTAATCCTTGATTCCTTTGAGAGTAAGAGGTCCTTGAACAAAGAGTTTATCCCAAGTAGTGAAACCAGCAGGAATAGCTCTAACAGGTCCCATTAAGACAGGATCATAATCTTTATCCTTAGCTTTAATAGGAGGTTCAGGTTCGGAGAAGATCCAGAGAGGAAGAGCAAGATTCATGAATGAATTTTTCATCTTGTTGATTGGCTTATTAAGGATGTGCTTGAAGATTTCAATACCGACTGCACCGACAACCATGGCAGTAGTGGTGGCAAGAGCAGGGATGATTTTACCAGCAATAATTTTAACCTTGAATTTGGTTACTTCCTTAATCTTGTAGTTACGAGCACGTAAGTTAGCAACGGAAGCAATAAGATCAATGTGCCAGTTGGTGGGATCATCCTTTTCGAATTCAATAGGGTTCAATTTAACAGCCTTGACATTTGAGACATTTTTTAAGAGATTGAAATTCATTAATTCCTTTGAGAGATTTTCAATAACTACTTCATCATCTTCAACCTTTTCTTCAGTTTTATCTTTATCGTCAACCTTAATGGAAGCTTTTTTGGGTACAAATTCTTATACTTAGACAGATAAAGCAGCCTTCTTAACATATTCTCTGTCATGGCAATAAGGAAGACCAAAAACGAATGCAAAAATATTGGCAGTTGATTGAATAAAGTCAACATGAATGTCATCATTTATGTCAAATTTAATAGGAACAGGTGGTCTCTTGGGTCCTGACCAGAAGGGTTGACCAGATTCAGTCTTATGATCAAGAGGGAATGAATGAACAAGTTGAGAAATTTAGTTGTAGAAGATATCTTAGAACATTTCTCTGGCAAGTTCAACACACTTGTCATAGTGGAGTCCAGAATAAGCAGTAGCAAGCTTCTTGATAATTTCAAGACGATATCTTAACATTGAAGGTTTGTTACGGAGTTCTTTGTTAACTTGTTAAATGTAAGCTTGAGGATTTTCAACATACTTTGAAGTTTCATTTGGACCTTCAACTAAGTTACCTTCGAAGTAATCACGAGCCCATTGAATGGTGTGTTCAATTTAATAAGGGAAATTCTTCAAGGTACAGAGAGGGATAGATTCCTCAGGAGGGTCAACTGAATCACCATAAGATTAGGTGTATTTGGGAATAACAATTTAAGAGTTACACTTTGTACCAAGAGTACCAGATTCGAAGAGAGGTTTTCCATACCAAACACAACGACCATCAACGAAAAGACGAGCTTTAACATTATCAACAGCATTTACAACAAAATTAAGTGACTCCCAGAATTCATCATTGAAGATACGTTCATTTTCAGGGTCAACACGTTCTTTACGAGCTTAAAGGTTTATCTTAGGGTTCATAATTTTACCAGAATTACAGGCAGTTTCGGATTTTGAGTATCCAATATTTTCTTTACGGAAAAGGAATTGTCTATTAAGATTGGACATTTCGATTTAATCATCATCTGTAACAATAGTACCACCATTTTTGTCACTACCGAGACCCATCAAAGCAAACATCTTGATGTATTCACAACCAAGGGCACCAGCTCCAACTAAAAATGTACGTTATTCTTACAATTTTTGTTAAAATTCTCTTCCGAAAATAGCAATTTAATCATCATATTGACTGCTAATAAGACCTCTGTTGACTTCACCTTCTGGGAGAGCTTCAAAGCATTCATAATGTAACCATTATCTTAAAGGAGTATATTTACCAGTAAATTTAACAATTTCTTGAGCAACAATACCACCCCAGAAAGAAGAAAGAGGAGTAATTTAAGCACGAGCATAGAGAGAAATATTCTTTACAGTTTCTTCTTCAATTTCTTCAACTTTAAGAACACCTTCTTCATCCATGTTCTTTCTTTAAGTATTGCATTCTTTAACAATAGCAAGCAACTTGGCAGCATCTTCTTATGAATTAAGAGCAGGGAGGTGTCCGTGTTACTTAACAAAGGTAAGAAGACCAGTGAAAGCTAAATGAAGTTGTTCAGGTCTTCCAAACTTTTCCCAATCACAAATATCTAATTCATTCTTTCCAGGAGCATAGGGTTTGCAAAGACTTTCAGAAAGACTCTTGAAGGCAACATTAACAGGAATCTTTACTTATTCAACAATACCTTCACGTTAATAAGATTAGAATTTGTTAGTGTCAACACCAACTAAAGTAAAAGTGAAAGGACTCTTTTCATCTATCTTGAATACCTATTCATTCAATTCCGTCATACCTTACACTTCTCTGAAGGTAACGAAATCACCACTTTAGAATCCGTGTCTCTTATCTTCATGAACAGTAACTAAACCTTCGGCATCTTGAGTAACACCAACTACAATAGAATTACGGGGTTCTTCACCATTGGTATCAAATACTGAGTGGCTATCACCATAATCAACAAAACACATTCCATAAAGACCAAGTATGCCAGAATAGATAAATCCTTTCTTATTTGCTCTACAATAGTTGTTGATTTCTACAATTTCATCTTAATTGTAATTGTCAGTAATGACAACTACATCAAAACCTGCTAACAATTCTTATGTAATCTTACCAGAATGAACTGAAACTTTGCAGTAAGGATTCAATTCTTTCAATTAATTCAATGAAGCTTCAGCACGAGTAACCTTTCCAATGTGTTCAGGTTTTAAGTAGAAGTTGCAACCCATATTTGAAATTTCTGCAAGACCATCATCATGTAAGCAAACAGCAGAAGGTCCACTTAAAATTAAGTTCTTTGCTGTTTCAATACCAACACCACGAAGTCCTGAAAGGAAGATTCTTAGTTTAACTAATTTTCCTACAGCTTCAACACCATATGCACCCATCATTCTAGAGTACAAATTTTCATCAATTTTTCCAGTCTCAGCCATTTTCTTTTTCCCTTTTTTAATATTTTTTTGTATCTCTTTTTTTAATTAAAGTTTTATAATTACTTTTT	-3	KVIIKL*LKKEIQKNIKKGKKKMAETGKIDENLYSRMMGAYGVEAVGKLVKLRIFLSGLRGVGIETAKNLILSGPSAVCLHDDGLAEISNMGCNFYLKPEHIGKVTRAEASLN*LKELNPYCKVSVHSGKIT*ELLAGFDVVVITDNYN*DEIVEINNYCRANKKGFIYSGILGLYGMCFVDYGDSHSVFDTNGEEPRNSIVVGVTQDAEGLVTVHEDKRHGF*SGDFVTFREV*GMTELNE*VFKIDEKSPFTFTLVGVDTNKF*SY*REGIVE*VKIPVNVAFKSLSESLCKPYAPGKNELDICDWEKFGRPEQLHLAFTGLLTFVK*HGHLPALNS*EDAAKLLAIVKECNT*RKNMDEEGVLKVEEIEEETVKNISLYARA*ITPLSSFWGGIVAQEIVKFTGKYTPLR*WLHYECFEALPEGEVNRGLISSQYDD*IAIFGREF*QKL*E*RTFLVGAGALGCEYIKMFALMGLGSDKNGGTIVTDDD*IEMSNLNRQFLFRKENIGYSKSETACNSGKIMNPKINL*ARKERVDPENERIFNDEFWESLNFVVNAVDNVKARLFVDGRCVWYGKPLFESGTLGTKCNS*IVIPKYT*SYGDSVDPPEESIPLCTLKNFPY*IEHTIQWARDYFEGNLVEGPNETSKYVENPQAYI*QVNKELRNKPSMLRYRLEIIKKLATAYSGLHYDKCVELAREMF*DIFYN*ISQLVHSFPLDHKTESGQPFWSGPKRPPVPIKFDINDDIHVDFIQSTANIFAFVFGLPYCHDREYVKKAALSV*V*EFVPKKASIKVDDKDKTEEKVEDDEVVIENLSKELMNFNLLKNVSNVKAVKLNPIEFEKDDPTNWHIDLIASVANLRARNYKIKEVTKFKVKIIAGKIIPALATTTAMVVGAVGIEIFKHILNKPINKMKNSFMNLALPLWIFSEPEPPIKAKDKDYDPVLMGPVRAIPAGFTTWDKLFVQGPLTLKGIKDYFSNKF*VNISILSVGKICLYNSYMSEAVERESWDIA*GVEKLGGVPIPDYKKFLELEICAETENGEDAVMPTIKYAFRG*GEKLLQQNLNEIYKIIFNTQ*NL*INLLNYQ*LILNNSYSFYLLKLI	KVIIKLQLKKEIQKNIKKGKKKMAETGKIDENLYSRMMGAYGVEAVGKLVKLRIFLSGLRGVGIETAKNLILSGPSAVCLHDDGLAEISNMGCNFYLKPEHIGKVTRAEASLNQLKELNPYCKVSVHSGKITQELLAGFDVVVITDNYNQDEIVEINNYCRANKKGFIYSGILGLYGMCFVDYGDSHSVFDTNGEEPRNSIVVGVTQDAEGLVTVHEDKRHGFQSGDFVTFREVQGMTELNEQVFKIDEKSPFTFTLVGVDTNKFQSYQREGIVEQVKIPVNVAFKSLSESLCKPYAPGKNELDICDWEKFGRPEQLHLAFTGLLTFVKQHGHLPALNSQEDAAKLLAIVKECNTQRKNMDEEGVLKVEEIEEETVKNISLYARAQITPLSSFWGGIVAQEIVKFTGKYTPLRQWLHYECFEALPEGEVNRGLISSQYDDQIAIFGREFQQKLQEQRTFLVGAGALGCEYIKMFALMGLGSDKNGGTIVTDDDQIEMSNLNRQFLFRKENIGYSKSETACNSGKIMNPKINLQARKERVDPENERIFNDEFWESLNFVVNAVDNVKARLFVDGRCVWYGKPLFESGTLGTKCNSQIVIPKYTQSYGDSVDPPEESIPLCTLKNFPYQIEHTIQWARDYFEGNLVEGPNETSKYVENPQAYIQQVNKELRNKPSMLRYRLEIIKKLATAYSGLHYDKCVELAREMFQDIFYNQISQLVHSFPLDHKTESGQPFWSGPKRPPVPIKFDINDDIHVDFIQSTANIFAFVFGLPYCHDREYVKKAALSVQVQEFVPKKASIKVDDKDKTEEKVEDDEVVIENLSKELMNFNLLKNVSNVKAVKLNPIEFEKDDPTNWHIDLIASVANLRARNYKIKEVTKFKVKIIAGKIIPALATTTAMVVGAVGIEIFKHILNKPINKMKNSFMNLALPLWIFSEPEPPIKAKDKDYDPVLMGPVRAIPAGFTTWDKLFVQGPLTLKGIKDYFSNKFQVNISILSVGKICLYNSYMSEAVERESWDIAQGVEKLGGVPIPDYKKFLELEICAETENGEDAVMPTIKYAFRG*GEKLLQQNLNEIYKIIFNTQQNLQINLLNYQQLILNNSYSFYLLKLI	tet:TTHERM_00997780	1858.57	XP_001019218.2	1944	0	TTHERM_00997780	3.10013	ubiquitin-activating enzyme E1
Dendrocoelum lacteum	dd_Dlac_v9_134723_0_1	TTGTCAGCACTTCTAAGAACTTTATTAGCATCGTATCCCTTAGCTTCAAGTTTATTTTTGATTTCATTCATTTTTTGCTTTTCTTTTGATAATCTCTTTTCAAGGGACTTTCTCAAGAAAGGATCTTCATAAGGATCTGTTCCAGCCTTATGTTCCATAACAGGAGTGAATTTATCTTCATTCTTCTTAATGCTATAAGCACCCCATCTTGGAACATAATCTTAAACATTTTCATCATAAACCATTCTACCTCTTTTTTTCTTTTCAATACCTTTTTCCTTGGAGAATTTTTACCATCTTGTTAAAGGCTTTTCTTTAGGAATTGGCTTTTATCTTGGGAAGATAGTTACCTTTTAAGGCAATTTTAATTCATAAGCACCCTTTGAGAAATCGTGAATTTATAATTCATCATCCTTGGCATCTCTCTCAGCATTTTAAAGAGTCTTCATTGAAAGCATTTTATTGAAGATTCTTGAGAGATTTAATCTTGTTCTTTCCAAAAGAGTTTATTCACAAATGGTA	-2	TICE*TLLERTRLNLSRIFNKMLSMKTL*NAERDAKDDEL*IHDFSKGAYELKLP*KVTIFPR*KPIPKEKPLTRW*KFSKEKGIEKKKRGRMVYDENV*DYVPRWGAYSIKKNEDKFTPVMEHKAGTDPYEDPFLRKSLEKRLSKEKQKMNEIKNKLEAKGYDANKVLRSAD	TICEQTLLERTRLNLSRIFNKMLSMKTLQNAERDAKDDELQIHDFSKGAYELKLPQKVTIFPRQKPIPKEKPLTRWQKFSKEKGIEKKKRGRMVYDENVQDYVPRWGAYSIKKNEDKFTPVMEHKAGTDPYEDPFLRKSLEKRLSKEKQKMNEIKNKLEAKGYDANKVLRSAD	tet:TTHERM_00594220	323.553	XP_001011682.1	337	1.79e-117	TTHERM_00594220	0.7501	ribosome biogenesis regulatory protein (RRS1)
Dendrocoelum lacteum	dd_Dlac_v9_1347808_0_1	CAATATGGTTAACATCTCAATTTTAAATTCGATAAAAAACAACAGAACAATTGCAAATAATAAAGATTTTGATTTTGCTTTGGATAGAATTGCAATGGGTATTGGTAGAAAAAATATGTTTATTACTGAAGAAGATAAAAGAACAACTGCAATTCATGAAGGTGGACATACAATTGCTGCTCTTTTGACTGAAGGTGCTACTCCTCTCCATAAAGTTACAATCTTACCTAGAGGTGGTGCTTTAGGTTTTACATCTATGATTCCAGAAACTGATAAATTGAACCACACAAAAAAATCAATGATTGCTATGATTGATGTTGCCATGGGAGGAAGAGCTGCTGAGGATATTTTCCTAGGAAATGATTAAATTACTACAGGATGTAGTAGTGATTTATCTAAAGCAACAGAAATTGCTTATTAATATGTGAAAAATCTTGGTATGAATGAAGAGTTAACATTAATTTCTGCAAGTAATAAAATTTAAACTTCCGACA	2	NMVNISILNSIKNNRTIANNKDFDFALDRIAMGIGRKNMFITEEDKRTTAIHEGGHTIAALLTEGATPLHKVTILPRGGALGFTSMIPETDKLNHTKKSMIAMIDVAMGGRAAEDIFLGND*ITTGCSSDLSKATEIAY*YVKNLGMNEELTLISASNKI*TSD	NMVNISILNSIKNNRTIANNKDFDFALDRIAMGIGRKNMFITEEDKRTTAIHEGGHTIAALLTEGATPLHKVTILPRGGALGFTSMIPETDKLNHTKKSMIAMIDVAMGGRAAEDIFLGNDQITTGCSSDLSKATEIAYQYVKNLGMNEELTLISASNKIQTSD	tet:TTHERM_00138449	317.775	XP_001470868.2	332	1.62e-110	TTHERM_00138449	0.8456	metalloprotease m41 ftsh protein, putative
Dendrocoelum lacteum	dd_Dlac_v9_134806_0_1	TCAAAAACTAAATTTATAAGTAAAAATTTTAATCAAGAAAGTAGTAAAAATGATTGGAGAAAAACCTTGTCCTTACAGAATCGTTGATGATATTGGTGGTGCCTATGCAATGGGTGCTGTTGCAGGAAGTATTATTTATTTCGTTAAAGGTATGTATTATGCTCCCTCTTCTGAACGTTTCTCCTAAGGTTTCGATCTTCTTAGAAAGAGAGCTCCTATTCTTGGAGGTAACTTCGCTATGTGGGGTGCCCTTTTCACAATTACTGAATGTGGTTTAGTTCACGTTAGATAAGTAGAAGATAATTGGAATAAGATAGCAGGTGGTTTTATAACAGGTGCAACACTAGCAATCAGAGGTGG	2	QKLNL*VKILIKKVVKMIGEKPCPYRIVDDIGGAYAMGAVAGSIIYFVKGMYYAPSSERFS*GFDLLRKRAPILGGNFAMWGALFTITECGLVHVR*VEDNWNKIAGGFITGATLAIRG	QKLNLQVKILIKKVVKMIGEKPCPYRIVDDIGGAYAMGAVAGSIIYFVKGMYYAPSSERFSQGFDLLRKRAPILGGNFAMWGALFTITECGLVHVRQVEDNWNKIAGGFITGATLAIRG	tet:TTHERM_00483590	202.601	XP_001017472.1	207	1.94e-68	TTHERM_00483590	0.5205	import inner membrane translocase protein
Dendrocoelum lacteum	dd_Dlac_v9_1349815_0_1	AAGGAAGCAACTTAAGAAGTTCTTAAGAGAGCTAATGAATATCTTGATAGAGTCAGAAGAAACTTAAAAACTGGTGAGTTGATCAAGATTACAAATGAAGAGTATTGCAAGCTCCAAAGTGAAATTCGTAACACAGATCAATTTGAGCTGATTGGTGATTGGCATGAAAATTAAATTATGAATTATGTTTAAAATATTTAGAATGACTTAACTACTAAAGACTCAATTTCTGAAGAAGAATACATTAAAACTATTTCCAAACATTATTATGATTTCTAAATTCTTGTCATGTGGATCTAAAAGTTCTTAATGAGTCACGAAACATTCTACTTCAAGGCTTAGAAGCAAACAACATGTTTCAAAAGAAGTTTTGAATTCTTCCGTGATAAATATTTCGTTGGATTAAAGGATAAGTTAATTTAAAAAGTTTTCAATTTCGTCAACAAAGCCAGAAACAACGTTGAAGTTCCAAAAGAAGAATTAAAGAGAGTAGTTTAAATTTATGATGATCAAGATTTTGGTAATGATATTAAAATCGAAGAAGATAGACAAAGCCATAAATTACGTGTCATTAGTGATTCCTCCTCAAATAAAACCTCAACCAATTACATCGAATTGTTTGAAGTTCCCTATTTGGAAGAAATTAAGAAGCATTTCAATAAGTAAGCTGCACTTTGGACTGATAAAACAACTCCAGAATATGTTCAAGAAGCACTTCACTCATTGGCTAAAGAAGAATAATTATGCTATGATTATTATCCTCGTTCATTGAATAGAATTAATGAAACAATTAATAATATCATTATTAAGGATTAAACTAATTATTTATTGGATCATGCAACAGGTATTGATAATATGTTAAAGAACAATAAAGATAATGAAATTAAAGATTTCTATAAATTACTTTGTAGAGTAAAAGAATCTCTTGCTCAACTTGGTTAAAAAGTAAGAATCTATTATTAAGGTTGCATTTCATAATAATGCAAAGACACTAAGGAAAAACTTTAATAATTCAAGCCTGATAAAACCAAAAATCCTGGTGACTTTAGAAAGGAAACTGCTATTGATTGGGTCAAATCTTTAATTTAATTCAAGAATTTTGTTGATGGTCAAATATCTTCACTTTTCTAAAATGATTTAGAATTATAAAAAGCCAGAGATAATGCTTTCTAAATATCTTTGAGAGAATTCAAAGAAGC	1	KEAT*EVLKRANEYLDRVRRNLKTGELIKITNEEYCKLQSEIRNTDQFELIGDWHEN*IMNYV*NI*NDLTTKDSISEEEYIKTISKHYYDF*ILVMWI*KFLMSHETFYFKA*KQTTCFKRSFEFFRDKYFVGLKDKLI*KVFNFVNKARNNVEVPKEELKRVV*IYDDQDFGNDIKIEEDRQSHKLRVISDSSSNKTSTNYIELFEVPYLEEIKKHFNK*AALWTDKTTPEYVQEALHSLAKEE*LCYDYYPRSLNRINETINNIIIKD*TNYLLDHATGIDNMLKNNKDNEIKDFYKLLCRVKESLAQLG*KVRIYY*GCIS**CKDTKEKL**FKPDKTKNPGDFRKETAIDWVKSLI*FKNFVDGQISSLF*NDLEL*KARDNAF*ISLREFKE	KEATQEVLKRANEYLDRVRRNLKTGELIKITNEEYCKLQSEIRNTDQFELIGDWHENQIMNYVQNIQNDLTTKDSISEEEYIKTISKHYYDFQILVMWIQKFLMSHETFYFKAQKQTTCFKRSFEFFRDKYFVGLKDKLIQKVFNFVNKARNNVEVPKEELKRVVQIYDDQDFGNDIKIEEDRQSHKLRVISDSSSNKTSTNYIELFEVPYLEEIKKHFNKQAALWTDKTTPEYVQEALHSLAKEEQLCYDYYPRSLNRINETINNIIIKDQTNYLLDHATGIDNMLKNNKDNEIKDFYKLLCRVKESLAQLGQKVRIYYQGCISQQCKDTKEKLQQFKPDKTKNPGDFRKETAIDWVKSLIQFKNFVDGQISSLFQNDLELQKARDNAFQISLREFKE	tet:TTHERM_00856520	658.292	XP_001014520.2	668	0	TTHERM_00856520	1.67038	cullin family protein
Dendrocoelum lacteum	dd_Dlac_v9_134998_0_1	CTCACTCAATGTCATTTAATTATTTTTTGATTGCTAAAATATATTTGCTTTATTTGTTAGTTCTTCTTCTCATCACAAGCAATAAGCCCAGTGAGAGAGACCAGTCTTGATCTAATAATTTTGAGCAGATACAGAACCAGATTTATAGAATTCACTAAATTTAACAAGGTTGCTAACACCAAGTTCAGATAATTCGCTATGGTTGCTTTGCTTAGGATCTTAGTATTGGTTTATAAAACGAGTTAAATTGAGGTAATGATGATGATGAATAGTTTAACTCACGATATTGTCTGAAAGGGGTGAAATAACATTTTCGAGAGCATTGGAATTAAGACAAGCATTCTTTCCAAGAGCACCAGAAAGAGTATTTACAATAGTATTCCAATCAACAGTTTCAGTACCTTAAACAATATATCTAAGATTCTTAGGAGCATTGTTTTCCAAAACTCTTTAACAAGCATCGGCAACATTTAAAGTGTGAACGGGGGATACACGGTGTCCAGAAGGTTTGAAGTAAATTGATTTGCCATATGCGATACGGGTCAATAATTCAGAAACAACGCTTGAATCATTACCAAAAGTTAAATCAGTTTTAAGTTCAACCATTTCTGGGAAAGCTAAACGAGCATCAACTTCAGATTAAACGGCAGCGTGAATTGCATTAGGCTCACCATAATGATTATTTTCAATAGGAGTGACAGCAACTAATCTTTTGACTCCTGCAGATTTACTAAGAGCAGCAGTGTGCTTGATTAAATTCAATTTGCT	-1	SKLNLIKHTAALSKSAGVKRLVAVTPIENNHYGEPNAIHAAV*SEVDARLAFPEMVELKTDLTFGNDSSVVSELLTRIAYGKSIYFKPSGHRVSPVHTLNVADAC*RVLENNAPKNLRYIV*GTETVDWNTIVNTLSGALGKNACLNSNALENVISPLSDNIVS*TIHHHHYLNLTRFINQY*DPKQSNHSELSELGVSNLVKFSEFYKSGSVSAQNY*IKTGLSHWAYCL**EEELTNKANIF*QSKNN*MTLSE	SKLNLIKHTAALSKSAGVKRLVAVTPIENNHYGEPNAIHAAVQSEVDARLAFPEMVELKTDLTFGNDSSVVSELLTRIAYGKSIYFKPSGHRVSPVHTLNVADACQRVLENNAPKNLRYIVQGTETVDWNTIVNTLSGALGKNACLNSNALENVISPLSDNIVSQTIHHHHYLNLTRFINQYQDPKQSNHSELSELGVSNLVKFSEFYKSGSVSAQNYQIKTGLSHWAYCL**EEELTNKANIFQQSKNNQMTLSE	tet:TTHERM_00571650	373.629	EAS07429.1	384	4.08e-134	TTHERM_00571650	1.00626	hypothetical protein
Dendrocoelum lacteum	dd_Dlac_v9_135125_0_1	TATATCTATCAGTTTGATTGTAAGGCCTTCTTTTTAAGTCTCTTAACAATTTAAGGAACAACTTCATCTTCAGTGATAGAACCTCTTCTTCCAGATTCTCTAATACCGAAATAAACATATTCACCAGAATCGTTAAGTCTTTCAGCAGTATGTTAGTACTCACCAACATCTTGATAGTCAGAATAGTATCTATTGTAGTGAGCAGTAACTTGATATTCACCGTGATCGTATTCATAAACGTAGGCATCGAATTCTCCACTGTCAGTAGTTTCACCATGATCAGAGTAAATTCTGTCATTCCAACTTCCATGGAATTCACCGCTATCTTCACCGTGGTCTTCACCGTGATCTTCACCATGGTCTTCACCATAATCTTCACCATGATCTTCACCTTAATCTAAGAAAGATAAGTTTAAGAAACCAGCTGAGGTTTGAGAAACCAAGAGAGCTATGAGGAGTAAAGAAAGAATTTTGTTCATTTTTCTTTTTTTTTAAGTTTCCTTTTAATAATT	-1	NY*KET*KKRKMNKILSLLLIALLVSQTSAGFLNLSFLD*GEDHGEDYGEDHGEDHGEDHGEDSGEFHGSWNDRIYSDHGETTDSGEFDAYVYEYDHGEYQVTAHYNRYYSDYQDVGEY*HTAERLNDSGEYVYFGIRESGRRGSITEDEVVP*IVKRLKKKALQSN**I	NYQKETQKKRKMNKILSLLLIALLVSQTSAGFLNLSFLDQGEDHGEDYGEDHGEDHGEDHGEDSGEFHGSWNDRIYSDHGETTDSGEFDAYVYEYDHGEYQVTAHYNRYYSDYQDVGEYQHTAERLNDSGEYVYFGIRESGRRGSITEDEVVPQIVKRLKKKALQSN*QI	tet:TTHERM_00903890	93.9745	XP_001027062.1	83.2	9.96e-20	TTHERM_00903900	0.056	hypothetical protein
Dendrocoelum lacteum	dd_Dlac_v9_1351659_0_1	GAAAAAAGGGGATAAATTGTGTAATATTACTGTTGTTGTTAAATACTAAAAAGACGCCGCCATAACGTGAAAAATGAGTACTAAACGGAAAAGTGTTTTGATTATTGGAGCTGGAATTTCAGGTCTATCTGCTGCCCATATGCTACATGAAAATGGGTTTGATGTTCAAATTTTTGAAGCTCGTAAAGAGTTTGGAGGCAGAATTCGAAAGGATGACGATTTTGCTGGGTTTACCATCGAAGTAGGCGGCGAGGAAATCCACAAAGTCAATAGTCCATACTACCATCTGGCTTAAAAAGCAGGCGCAAAACTAAAGCCAGATGACGAATTAAGCCATTATTTCGAAGATTTGGAAAAAGAAGAGCTGATTGATAGAGAAGAATTCTTGCAAAAGTACAAAGATTAATACTTCTACAATGAAGTTATCTAAACTAGAGACAATTAAGATGATTCACAATCTCTTTAATCATTCTTTAATAATAAAGGATTGAGCAAACCTCTTTATTAATGGTATGAAGCTTTTTGGGGAATCGAAAATGGAGGTTCACTTAGTGAAATATCAGTCAAAGCATATGGAGATTATGAAAGTGGTAGAAAAAGTGATCATGATTTAAACTTAATTTTAATGAACATGTCTCATTATGAAATTATGGAAAAGTCTTTTGCTTCAGTTCTCCCTTTCATCCATTACTCAACTC	2	KKGDKLCNITVVVKY*KDAAIT*KMSTKRKSVLIIGAGISGLSAAHMLHENGFDVQIFEARKEFGGRIRKDDDFAGFTIEVGGEEIHKVNSPYYHLA*KAGAKLKPDDELSHYFEDLEKEELIDREEFLQKYKD*YFYNEVI*TRDN*DDSQSL*SFFNNKGLSKPLY*WYEAFWGIENGGSLSEISVKAYGDYESGRKSDHDLNLILMNMSHYEIMEKSFASVLPFIHYST	KKGDKLCNITVVVKYQKDAAIT*KMSTKRKSVLIIGAGISGLSAAHMLHENGFDVQIFEARKEFGGRIRKDDDFAGFTIEVGGEEIHKVNSPYYHLAQKAGAKLKPDDELSHYFEDLEKEELIDREEFLQKYKDQYFYNEVIQTRDNQDDSQSLQSFFNNKGLSKPLYQWYEAFWGIENGGSLSEISVKAYGDYESGRKSDHDLNLILMNMSHYEIMEKSFASVLPFIHYST	tet:TTHERM_00600670	374.785	EAR84875.1	377	1.2e-129	TTHERM_00600670	0.99824	flavin containing family amine oxidase
Dendrocoelum lacteum	dd_Dlac_v9_135222_0_1	AGCAATTCATAATTAAGAAAAATGTAAAAAATAAAAACAACAAAAACCTAAAATTTTATCTCAATCTGAGTTGCATGAATATTAATTTTTTATAAGTTTGTATATAATAATATTTATTTTGTTATTAATCAATATATGTTTTTAACAATTTCAGTAAGGTTACCTCTCTTTTCTTGTTCCATTTCTAAAGAGACAAACAAAGATTTAAAGTTACCAGCTCCAAAACCTTAGTGATTATTTCTTTGAATGATTTCGTAGAACAGAGTAGGTCTATCTTCGACAGGCTTAGTGAAAATTTATAAAAGATAACCTCTTTCATCATAATCAACCAAGATATGATTTCTTTCTAAAACATCGAGATCTTCCTTGACAGTAATAGAAGTTTAAGCAGTGAGGTTCTTTCTCAAGTTATCATAATAAGAAGTGGGAATGCTTAAGAATTCAACACCTCTTGCTCTGAGACCTTCAACAGTCTAGATAACATTACCAGTATTTAAAGCAACATGTTATACACCAGGACCTGCATAGTAGTCAATATACTCTTAAATTTAAGATTTACGTTTACCATCGGCAGGTTCATTGATTGGCATCTTGATCTTCTAGTCATAATCTGTCATGACAATAGAACGTAAAGAAGAGTATTCAGTGTGAATCATGCTATCATCAACTGACCAGAATCTATGGAAATCTAAGGTTTTTTCATACCAGTCAGCAGCAGAGGTCATCATATTATCAGGTTAGTTTCCAACGATGATGTGATCAATAAAGTTGTATTCAATATCAGGGAGAACCTTGTTAAGAGGATCTTTCAAAGGGTGAGCAATGAATCCAGGCATGAAGAAGCCTTTATATTCATTTCTTTGAATGAAGGTGTGGATAACTTCACCATAAGTATGAACAGCACCAATAATAACAGTTCCAAAATCATCTTTTAATTCTTGAGGAGGATAAGAACACTTTGCACCTCTAGAAACAGCTTTGTTATAGATAGCATGGCAGTCTTGAACAGCAAAACAGACATCTCTAACACCATCGCCATGAAGAGATTGATGATCATTCATTTCCTTTTGAGTGTCTTTGTCGTTTCCATAAGGTGTAGAGAAAGCCAAAGTGACTCCTTGTTTATTGCGAACTACATGAGTAGCAACTTCTCTAGAACCAGTTTCCAAACCCTTGTATGCATAATATTCAAAACCAAAACGAGATGTATACCAACCAGCAGCTTGCTTAGCGTTTCCAACCCAGAAGTGTAAGTGATCGTAGCCCAAAAACATTCCACCAGTGGGTCTTTCTCCAACAGGCTTCTCAGTATAACCAACAACAACGTGATCCATTTTTATTTGAAATTGTTTTTTAAAGAATAGTTAGTTTTTACTTTTATTTGATTTTGTTTTAATTAATT	-3	LIKTKSNKSKN*LFFKKQFQIKMDHVVVGYTEKPVGERPTGGMFLGYDHLHFWVGNAKQAAGWYTSRFGFEYYAYKGLETGSREVATHVVRNKQGVTLAFSTPYGNDKDTQKEMNDHQSLHGDGVRDVCFAVQDCHAIYNKAVSRGAKCSYPPQELKDDFGTVIIGAVHTYGEVIHTFIQRNEYKGFFMPGFIAHPLKDPLNKVLPDIEYNFIDHIIVGN*PDNMMTSAADWYEKTLDFHRFWSVDDSMIHTEYSSLRSIVMTDYD*KIKMPINEPADGKRKS*I*EYIDYYAGPGV*HVALNTGNVI*TVEGLRARGVEFLSIPTSYYDNLRKNLTA*TSITVKEDLDVLERNHILVDYDERGYLL*IFTKPVEDRPTLFYEIIQRNNH*GFGAGNFKSLFVSLEMEQEKRGNLTEIVKNIY*LITK*ILLYTNL*KINIHATQIEIKF*VFVVFIFYIFLNYEL	LIKTKSNKSKNQLFFKKQFQIKMDHVVVGYTEKPVGERPTGGMFLGYDHLHFWVGNAKQAAGWYTSRFGFEYYAYKGLETGSREVATHVVRNKQGVTLAFSTPYGNDKDTQKEMNDHQSLHGDGVRDVCFAVQDCHAIYNKAVSRGAKCSYPPQELKDDFGTVIIGAVHTYGEVIHTFIQRNEYKGFFMPGFIAHPLKDPLNKVLPDIEYNFIDHIIVGNQPDNMMTSAADWYEKTLDFHRFWSVDDSMIHTEYSSLRSIVMTDYDQKIKMPINEPADGKRKSQIQEYIDYYAGPGVQHVALNTGNVIQTVEGLRARGVEFLSIPTSYYDNLRKNLTAQTSITVKEDLDVLERNHILVDYDERGYLLQIFTKPVEDRPTLFYEIIQRNNHQGFGAGNFKSLFVSLEMEQEKRGNLTEIVKNIY*LITKQILLYTNLQKINIHATQIEIKFQVFVVFIFYIFLNYEL	tet:TTHERM_00678260	771.926	AAA96492.1	782	0	TTHERM_00678260	2.21046	4-hydroxyphenylpyruvate dioxygenase
Dendrocoelum lacteum	dd_Dlac_v9_135397_0_1	GCTCATTTCATAGAAGGGAAGAGCATTCTTCTGATATCAGGAAGGAATTCTTAGAAGGCAAGATCAACTCTTGCATTCAAAGTATTAACAACTTAGATTCTTCCATGATCACAAGTTAGTACAATACCACCAAGAACTTTTGGATTCTCATCTTCAAGGGCATGGTATTCATTTATTACAATTGTGCAAGGGAACTCCTTATTACATTCCTTCTTTACAGTTGCTGAAAACTCTTTTTCACATTCTTCCTTGACTTCACGGGCTAATTTCAAATCTTTTCTCATTACTTTCAATTCAACTTTCTTTTCCATCAATTTGATCAAAGCCTAGACAATAAGCTATTTGAAAACGGTTCTATATTTAGTAGGATCAGAAACAGAACTTGTGATTTTATTAGCGATATCTCCTTTGAGCTTTTCAATTAAGTCAAAACGAGCTTTCATTTTTTCCAATCTCTATTCATTGATTTTAGCAGAACGTTGGATTCTTTTATCAACTATGTACTTTTCTATTTTTTTTTTATATTCCTCAATGATTTTATCCTTTTCTGTATTCACAATGTTATTCTTCTGAATCTTAAACTATTCTTCTGCATTCTTCTTAATCTATTCAGCCTTTTCCTCAGCTTCAGATTTTATAGCTTCAACGATTTTTTACACGTTTTCTTGAGGTCTATTAATAAAATCAGCCATTTTAATTAAAATTAATTTTCTTCTTCTTTTTTATTTGTATTTTATTTTTATTAATTTCC	-3	KLIKIKYK*KRRRKLILIKMADFINRPQENV*KIVEAIKSEAEEKAE*IKKNAEE*FKIQKNNIVNTEKDKIIEEYKKKIEKYIVDKRIQRSAKINE*RLEKMKARFDLIEKLKGDIANKITSSVSDPTKYRTVFK*LIV*ALIKLMEKKVELKVMRKDLKLAREVKEECEKEFSATVKKECNKEFPCTIVINEYHALEDENPKVLGGIVLTCDHGRI*VVNTLNARVDLAF*EFLPDIRRMLFPSMK*	KLIKIKYKQKRRRKLILIKMADFINRPQENVQKIVEAIKSEAEEKAEQIKKNAEEQFKIQKNNIVNTEKDKIIEEYKKKIEKYIVDKRIQRSAKINEQRLEKMKARFDLIEKLKGDIANKITSSVSDPTKYRTVFKQLIVQALIKLMEKKVELKVMRKDLKLAREVKEECEKEFSATVKKECNKEFPCTIVINEYHALEDENPKVLGGIVLTCDHGRIQVVNTLNARVDLAFQEFLPDIRRMLFPSMK*	tet:TTHERM_00193660	342.813	XP_001017119.1	398	3.61e-141	TTHERM_00193660	0.642	vacuolar ATP synthase subunit E
Dendrocoelum lacteum	dd_Dlac_v9_1354181_0_1	CGATGCTCCTTGTACTGGTTTGGGTATTATTGCAAGAGATCCTTCAGTTAAAGCTAATAAATAATTAATTGATGTTCAAAAGCATGCTCACTTACAAAGAGAATTGCTTCTTTCTGCTATTGATTGCTGCAAAAAGGGTGGTTATATTATCTATTCTACTTGTAGTGTTACAGTTTAAGAAAATGAAGGTGTTGTTGATTATGCTCTTAAAACCAGATTCTGCAAGCTTGTTGATATGGGTATTGAAGTTGGTGAAGAAGGTTACACTAAATATCAAGATAAGAGATTCGACCCTTAACTCAAGAAAACTAGAAGAATTTTACCTCACGTTCACAATATGGATGGTTTTTATGTTGCTAAATTAAAAAAATTAGAAAATGGTCCTAGAGTTTCAAAATCAGAATTAGCCAACGTCAATTTAGATGTTTAAGGAAAGGATGGTGAATTTGAAGAAGAAGAAACTCTTGCCACCATGAAGAATACTAAGATTTCAATGAAGAAAGGCTAACAAGGTGTTGTTGAAGTTAAAGCTAACGGTGAAGATTTTGATTGGAATGAAGAAGAATAATAGGTTTAATAAGAAAAAGCCTTAAAGAAACAAGAATTAAAATAAACTATTCTTACTAAACAAGAAGAAAAGAAAAAGGGAGATAAGAAAGCCTTGAAAGAAAAGCATATTCAAAAGTAAGCTGACAATTAAGCCAAAAAAGAGCAAAAGGAAGGAGCAGACTAAGATAAAAAACTCTCCAAAAAGGAATAGAAGATAGCAGCTAAGGCATAAGAAAAGAAAGAAAAGTTATAAAAATTATCTAAAGAAGATGATGCTGAAGAATAAGTTGAAGAAGAAGCTGAAGCTGAAGTTGCTGAATCTGAAAAATAAATTGAAGAAGAATAAGAAGAAGAAAAAACTGAATAAAAACCAAAGAAAGATTTCAAAAAGAAATTCGACGGAAAACCTCAATAAAAGAAATTCGAAGGAAAAAACTTTGCCAATAATAAGGGATTTGAAAAGAAGTCAGGAAAATCTTTCGGAAATAAAGGATTTAAAAATAATAACGGCAATAACAAATAAAATAATTTTAAAAACAAATTTAACAAAAATTAAAAAGGAGGCAGCAAGCACGACTTCTAGAAAAAGAAATTCAAAAGTGAATGAGTTTAATTAAAATTTATAAAAAATATTCTGAATGATTGAAAAAATAAATATTGAATTAATTAATTATCGC	2	DAPCTGLGIIARDPSVKANK*LIDVQKHAHLQRELLLSAIDCCKKGGYIIYSTCSVTV*ENEGVVDYALKTRFCKLVDMGIEVGEEGYTKYQDKRFDP*LKKTRRILPHVHNMDGFYVAKLKKLENGPRVSKSELANVNLDV*GKDGEFEEEETLATMKNTKISMKKG*QGVVEVKANGEDFDWNEEE**V**EKALKKQELK*TILTKQEEKKKGDKKALKEKHIQK*ADN*AKKEQKEGAD*DKKLSKKE*KIAAKA*EKKEKL*KLSKEDDAEE*VEEEAEAEVAESEK*IEEE*EEEKTE*KPKKDFKKKFDGKPQ*KKFEGKNFANNKGFEKKSGKSFGNKGFKNNNGNNK*NNFKNKFNKN*KGGSKHDF*KKKFKSE*V*LKFIKNILND*KNKY*IN*LS	DAPCTGLGIIARDPSVKANKQLIDVQKHAHLQRELLLSAIDCCKKGGYIIYSTCSVTVQENEGVVDYALKTRFCKLVDMGIEVGEEGYTKYQDKRFDPQLKKTRRILPHVHNMDGFYVAKLKKLENGPRVSKSELANVNLDVQGKDGEFEEEETLATMKNTKISMKKGQQGVVEVKANGEDFDWNEEEQQVQQEKALKKQELKQTILTKQEEKKKGDKKALKEKHIQKQADNQAKKEQKEGADQDKKLSKKEQKIAAKAQEKKEKLQKLSKEDDAEEQVEEEAEAEVAESEKQIEEEQEEEKTEQKPKKDFKKKFDGKPQQKKFEGKNFANNKGFEKKSGKSFGNKGFKNNNGNNKQNNFKNKFNKNQKGGSKHDFQKKKFKSE*VQLKFIKNILND*KNKY*INQLS	tet:TTHERM_00637490	325.094	EAR84747.2	339	1.14e-108	TTHERM_00637490	0.8098	NOL1/NOP2/sun family RNA methylase, putative
Dendrocoelum lacteum	dd_Dlac_v9_135443_0_1	AATGATAATTTAATAAATTCTATTTATTTAAGAAACAACTTCGTCATATGAACAATTATTATAAATCAATCTCATTGTTTATAAATATTAACAGGAGGCCAGAAAGTAGTCAAGTTAGGAACCTTTCCTCCAAATTTAACTTCTAACATTTCAGCAGGAATTTTTTCAAGGATTTAAGGTAATTTTTCTTTTTTTAAGCATAGAAATTTTATCAGCACTTTCTTGGTCCATCATAGCACTGACAATACTCCAAGAAGTTTTAAGACCAAAACTGGGATTAAGGATAAAAACTTTGTCCATACAAGCACAATAGTTAATAGACATAGCACCAATAATCATCTTTAAAGCGTTGATAGGAAGATCAAACAAACCCATGTTACCAGTATCAATAATGAAAACCCAATTTTCAATGTGATAGTTAACAAACATATACTTTCTAATCATATCTTATAAAACACAAAGAGCTCTCATAACATTAGCTTCTCCTTATTTTTTAACATTGATCTTTGTGCAATCAAGAACAACAATAGGACGGTATTAATTATCTCTACCAAGAAGATAAACGAAACCACTTTCTAACAATTTTTTTGATTCTTCATCAATTGTGTGCATGTTAATATCATTTCTCCAAGCAATATGTTCTTTGGCTTACTTAATGGCTTTCTTTAAGTCAAATCTGGCACAATAGCACATCTTCAAGTTATCAACATCAGTCCAGTCGCTTGGAAGAACAACATCTTATTCCTTTGCAAAAGCTTCCTTAAATTATGCAATACCTTATTATTCGAAAGGAGTGAAAGGAGTATTGTGATAAACCTTTCTACCAGCCTTCTTTCCTTCACCGTGGATGATGTACTTTTCTTCATGCTTAATATTAACGAAGTCCTAGGGAGGCTTCAAATAAGAGGGGTCAAAACCAACGCTGGGGTCAATATTCTTAATCTCTTCCATTTCTTTTATTTAAGGATTTTGATGCTTTTTTTATTTTTTTTTCTTTTTTT	-3	KKKKK*KKHQNP*IKEMEEIKNIDPSVGFDPSYLKPP*DFVNIKHEEKYIIHGEGKKAGRKVYHNTPFTPFE**GIA*FKEAFAKE*DVVLPSDWTDVDNLKMCYCARFDLKKAIK*AKEHIAWRNDINMHTIDEESKKLLESGFVYLLGRDN*YRPIVVLDCTKINVKK*GEANVMRALCVL*DMIRKYMFVNYHIENWVFIIDTGNMGLFDLPINALKMIIGAMSINYCACMDKVFILNPSFGLKTSWSIVSAMMDQESADKISMLKKRKITLNP*KNSC*NVRS*IWRKGS*LDYFLASC*YL*TMRLIYNNCSYDEVVS*INRIY*III	KKKKKQKKHQNPQIKEMEEIKNIDPSVGFDPSYLKPPQDFVNIKHEEKYIIHGEGKKAGRKVYHNTPFTPFEQQGIAQFKEAFAKEQDVVLPSDWTDVDNLKMCYCARFDLKKAIKQAKEHIAWRNDINMHTIDEESKKLLESGFVYLLGRDNQYRPIVVLDCTKINVKKQGEANVMRALCVLQDMIRKYMFVNYHIENWVFIIDTGNMGLFDLPINALKMIIGAMSINYCACMDKVFILNPSFGLKTSWSIVSAMMDQESADKISMLKKRKITLNP*KNSC*NVRSQIWRKGSQLDYFLASCQYLQTMRLIYNNCSYDEVVSQINRIYQIII	tet:TTHERM_00037110	468.388	EAR86555.2	473	1e-168	TTHERM_00037110	1.29442	CRAL TRIO domain protein
Dendrocoelum lacteum	dd_Dlac_v9_135460_0_1	ATTTAATTGACTTGGTTTTTAAGGCTATTGATTCAAACACTGAACTTGCTAAGAACAAATCAGATTCTTCAATTAGTCTTTAAAGATTAATCGTTGAATACTACTTTGAAAAGAAGCTTTCTAACACTTCTTTCTCAAAAGAATAAGTAGAAGCAAGATTCAAAAACTATATGTTTGAAGGAAATAGAGCTTGGCTTTAAAGATGGCCCAATGATCATCATTTAGTTGGATAATCTTTACAGTAGAACTCTCTTGCACTCCATGCCAGATTCTAAGGAATGATCAAGACTGCTTCAAAGATTAAAATTAAAAACTTAAATGATGTTTATGAAATTATTGATAGTGCCTCCTACGAAGCTATCGAAGATGAAATCTTAGAAACTCCTTCTCTCGTTAGAGAATTAACTTTCAAGAGTAACTGGGCTGCTATTATCACTAATGGAACTGCAGTTTTAGGTTTTGGTGATATTGGTGCAGGTGCTGGTTTACCAGTTATGGAAGGTAAAAGTTGTATCTTCAAACAATTAGGTGGTATAGATGTTGTTCCCATTTGCATTTAAGAAAAGGATCCAAAGAAATTAATTGATATTATTGAAAGACTTGCTCCTGTATTTAGTGCAATTAACTTAGAAGATATAAAAGCTCCTGAATGTTTTGAAGTAGAAAATGAATTGAACAAGAGATTAGATATTCCTGTCTTCCACGATGATCAACATGGTACTGCTATTGTTTCAGTTGCCGCTATTCTCAACTCTCTTAAATTAACTGGAAAAAAGGTTGAAAATATTAAACTTATAGTTAATGGTGGTGGTGCTGCTGGTCTTTCTATCACAACTCTTCTCTTGAATATTGGCATAAAGAACATTATTATTTGTGATACTAAGGGTGCTATTTACAAGAACAGACCTGTTAACATGAACAAATAAAAAGATGAACTTGCTGAATTAACAAACCCTAATAGCGAAAAGGGAACCCTTGAATAATGTATTAAGGGTGCAGATATCTTTATTGGTGTTTCTGCTGGTGGTGCTCTCAAGGCTGAATGGGTCAAGACCATGAAAGAAAAGCCTATGATTTTAGCAATGGCAAACCCTGTTCCTGAAATTATGCCTGACGAAGCTAAGAAGGCTGGTGCTTACATTATTGGTACTGGTAGATCAGATTTCAAAAACTAAGTTAACAATTCTCTTGCTTTCCCTGGTATTTTTAGAGGTGCTCTTGATGTCAGAGCAAAGGATATTAATTTAGATATGAAGATGGCTGCTGCTTATGCTATAGCCAACTTAATTCCTGACTACGAATTAACTCCTGATTATATTATTCCCAGTTCTCTTGATACCAGAGTTCCTGTCGCTGTTGCTAAGGCTGTTGCTGATGCTGCTATGAGAACTGGTGCTGCTCGTATCTAAATTGATACTGCTCAAGTTGAAGAAAATATTAAGAACTTCATTTTAGAAAGAAATCTTAAAGGAATCAAACTTTGATAATAATAAATTTCTTTTGTAAAATTCTATATATTATATTTGTGTTTCTGACTTACTAAATCGTTAACTAAAAGTGAAA	3	LIDLVFKAIDSNTELAKNKSDSSISL*RLIVEYYFEKKLSNTSFSKE*VEARFKNYMFEGNRAWL*RWPNDHHLVG*SLQ*NSLALHARF*GMIKTASKIKIKNLNDVYEIIDSASYEAIEDEILETPSLVRELTFKSNWAAIITNGTAVLGFGDIGAGAGLPVMEGKSCIFKQLGGIDVVPICI*EKDPKKLIDIIERLAPVFSAINLEDIKAPECFEVENELNKRLDIPVFHDDQHGTAIVSVAAILNSLKLTGKKVENIKLIVNGGGAAGLSITTLLLNIGIKNIIICDTKGAIYKNRPVNMNK*KDELAELTNPNSEKGTLE*CIKGADIFIGVSAGGALKAEWVKTMKEKPMILAMANPVPEIMPDEAKKAGAYIIGTGRSDFKN*VNNSLAFPGIFRGALDVRAKDINLDMKMAAAYAIANLIPDYELTPDYIIPSSLDTRVPVAVAKAVADAAMRTGAARI*IDTAQVEENIKNFILERNLKGIKL****ISFVKFYILYLCF*LTKSLTKSE	LIDLVFKAIDSNTELAKNKSDSSISLQRLIVEYYFEKKLSNTSFSKEQVEARFKNYMFEGNRAWLQRWPNDHHLVGQSLQQNSLALHARFQGMIKTASKIKIKNLNDVYEIIDSASYEAIEDEILETPSLVRELTFKSNWAAIITNGTAVLGFGDIGAGAGLPVMEGKSCIFKQLGGIDVVPICIQEKDPKKLIDIIERLAPVFSAINLEDIKAPECFEVENELNKRLDIPVFHDDQHGTAIVSVAAILNSLKLTGKKVENIKLIVNGGGAAGLSITTLLLNIGIKNIIICDTKGAIYKNRPVNMNKQKDELAELTNPNSEKGTLEQCIKGADIFIGVSAGGALKAEWVKTMKEKPMILAMANPVPEIMPDEAKKAGAYIIGTGRSDFKNQVNNSLAFPGIFRGALDVRAKDINLDMKMAAAYAIANLIPDYELTPDYIIPSSLDTRVPVAVAKAVADAAMRTGAARIQIDTAQVEENIKNFILERNLKGIKL*QQQISFVKFYILYLCF*LTKSLTKSE	tet:TTHERM_00569410	856.284	EAS07403.2	874	0	TTHERM_00569410	2.51812	NAD-dependent malic enzyme
Dendrocoelum lacteum	dd_Dlac_v9_135596_0_1	CAGGTTTAATAATTTAATCATCATCTAACTCGAAAAAGTTTTCAAGGAGGGCAAGAGATCTTTTGTATACATCATCATCAGGGTGTCTTTAGAGATCTTCAATTATATCAAGTGCACCATAATTTTCTAAATGAATGCAGAAAGGATTATCGGTACCTTGCATAAAGTTTTTTTGACCACATTCAAGAATGTGTTTAAGAGATTCAAGAATTACAGAAAGAGTCTTAACATCCTTGGAATTTTTGAGAACATCAGTATATATTTTTAAAACATTTAATTCTACGAGTTTACGGATATCTTAAGGATTGGCTTGAGAAGTACAGTTTGAAATAACCCAACAAGCTTCACGAGCAATTTCTTCAGAATCAGTCTACATGCAATTGAATAGTATTTCAACATATTAGGGTTGGTTTACAATCATAGAAATTTAACTTTCATTACCAGCAGCTATGTTACTAAGAACCCAACAAGATTCTCTACGAACAGCCTTCTTTTAATGGGTAACAAGTTTGAAGATTTCAGGAAGACAGTTTTAACCAAGAACAGCTTCTGTTTAATCATCAGAACCAGTACAAATATTACCAAGAGTACGTAAAGAAGGAATAAGAACAGAGAGATATGTATGGTTAATTAATCTGACGAGTGTGGGAATAACACCAGTGTTCACAATACGTTAGATTCTATCTTCATCTCCATCACTCATATAGCTGATAGCCCAAGCGGAGTCAGTAAGAACTTCAGAATCAGTTTCACATTACATAATTTTGCAAAGAGGCTCAATTGCATCTTTAACGAGTTCATATTGAGGAAGAGGACGACCTCTACAAAGGTTACTAAGAGCCCAAGAACCATGCTTGATTGTCTTTTTATTATTTGTATTCATCAAAATGTGAACTAAAGGTTTTAGACCATTACATTTTAAAATCATATCTCTGTATAT	-1	IYRDMILKCNGLKPLVHILMNTNNKKTIKHGSWALSNLCRGRPLPQYELVKDAIEPLCKIM*CETDSEVLTDSAWAISYMSDGDEDRI*RIVNTGVIPTLVRLINHTYLSVLIPSLRTLGNICTGSDD*TEAVLG*NCLPEIFKLVTH*KKAVRRESCWVLSNIAAGNES*ISMIVNQP*YVEILFNCM*TDSEEIAREACWVISNCTSQANP*DIRKLVELNVLKIYTDVLKNSKDVKTLSVILESLKHILECGQKNFMQGTDNPFCIHLENYGALDIIEDL*RHPDDDVYKRSLALLENFFELDDD*IIKP	IYRDMILKCNGLKPLVHILMNTNNKKTIKHGSWALSNLCRGRPLPQYELVKDAIEPLCKIMQCETDSEVLTDSAWAISYMSDGDEDRIQRIVNTGVIPTLVRLINHTYLSVLIPSLRTLGNICTGSDDQTEAVLGQNCLPEIFKLVTHQKKAVRRESCWVLSNIAAGNESQISMIVNQPQYVEILFNCMQTDSEEIAREACWVISNCTSQANPQDIRKLVELNVLKIYTDVLKNSKDVKTLSVILESLKHILECGQKNFMQGTDNPFCIHLENYGALDIIEDLQRHPDDDVYKRSLALLENFFELDDDQIIKP	tet:TTHERM_01016220	532.717	XP_001030782.1	543	0	TTHERM_01016220	0.5854	importin subunit alpha
Dendrocoelum lacteum	dd_Dlac_v9_1358176_0_1	TACTTAATGACAGAAGTAAACAAAAAGATTTGTGCTGAAAATGGAGTTAATCCTATCTAAAGTGATGGATCATATGCTCTTCAACCCAATTAACCTCTGCCATACTTAAAGAAATGGATGTAAACAAGACATGCTATTATGTTCCGTTTATCTAATAAAATTGTTTAAGTCTAATTCTCAGATAAAACTGAAATTCTTTTAAATAGTATTGATAAGATAGTATCTTTCATGAACAAGAAGGGAGAACGTTTCCATTATCCTTTAGCAGATGCAATGAATTCAACAAATACTGATATGACAAAGCGTTTGAGATATACTAAAGAAATTCTTACCCATCTTTTAAAGAGTAACAATGCAAGATAGAATTAAAACGGAGAATCTGGAGCATAAATCGCAGTAAATAGTGTAAATCCACTTGATGATATAGTCGGAGAAGGAAATTATAAATAAGGTATGACTGCCACTATGGAAAATGAACATTCTAAAAACAATAACGGAATGCAAGATCCTTTCTCTTAAAATAAGTTAAAGGGAATGGTATCTTAAAAGAGTTTGACTGAGAAAGACTAATTTAATATGATATCACAAAATACTGGTGGTAAAACTCCATCCCAATAAAAGGTGGGATCAAACTACAC	1	YLMTEVNKKICAENGVNPI*SDGSYALQPN*PLPYLKKWM*TRHAIMFRLSNKIV*V*FSDKTEILLNSIDKIVSFMNKKGERFHYPLADAMNSTNTDMTKRLRYTKEILTHLLKSNNAR*N*NGESGA*IAVNSVNPLDDIVGEGNYK*GMTATMENEHSKNNNGMQDPFS*NKLKGMVS*KSLTEKD*FNMISQNTGGKTPSQ*KVGSNY	YLMTEVNKKICAENGVNPIQSDGSYALQPNQPLPYLKKWMQTRHAIMFRLSNKIVQVQFSDKTEILLNSIDKIVSFMNKKGERFHYPLADAMNSTNTDMTKRLRYTKEILTHLLKSNNARQNQNGESGAQIAVNSVNPLDDIVGEGNYKQGMTATMENEHSKNNNGMQDPFSQNKLKGMVSQKSLTEKDQFNMISQNTGGKTPSQQKVGSNY	tet:TTHERM_01076980	278.87	EAR82871.2	281	3.39e-89	TTHERM_01076980	0.701	Serine/Threonine kinase
Dendrocoelum lacteum	dd_Dlac_v9_135961_0_1	ATTTAATTTAAATATTGTTACAAATTAAATACCTTAAAAGAAAGATGAATTCCGTAAATTTAAATTAAACAGTTGTGATAACTTTGCGAATAGTTTAAATATAGATACTATTAAGGTCGAAGCAAAGAGTTCTTACTTAGAAATAACCAACACTTCTCCATTTAATTATCAAGTCAATGATGAAATTTTGATTGCTGTTTCTAAAAATGTTGAATGTAATCCTGAAGAGTCTCTTCTATATAACCATAAAGAAAATAAGTATGTTATGTAATTGCTTCATGGTTCTGGTTAATATAATATTTTTAATAATGCCACTGATGTTGTTTAACATAAAATTCATGATGCATCAAATAAACTTGCTTTCATTACCTACAAAAATGGTGTAGCTCTATTGAAAGTTGAAGATTCCTTATAAATAGGAGCTAAGAAGATTGAATGTCGTGTCTAAGTACGTGATCCTGCTCGTATTGATCTTCGTTTGACTCAAGATATAATCCCTGTTGGAGCTTTCACATATGCAACTGTTGATGTTTATGATGATTAAGGCAGAAGGTACTCTCATTCTTAAATTGGATTAATGGACATATATTTAGAAAGTGATACTTCAGACAATGAAGGTGTTACCCTTGCCATTAAACGTGATCCTTTGGTTGGTCATAAATTCTCTATTGATGGAAAGAAGAGAGGTAATTATCGTCTTGTTGCTGTTTTGAAGAGTGGATCTTCACATACTTACAACCAACCTCATCATGCTAATTTCTTTATTATTAAGAGTAATTCTCTTGATTTAGAAGTGTTCCCTCCTCTTGAAGCTTATCCTCCTAAGATTATCCTTCATCCTGATTGTTAAACTTCTCTTTAACTTATAGGTGGTCCTTCTGACTCCACCCGTGTCCGTTTTTCATATGGAACCCAAAACTCTTAAGGAAGTAACAAACTCATTGATTTAACTTAACTTGACACTAAACTCTATGACATTAGAGCACTTAGTAATTTTAGTGGTAATTCCACACTTGAATTCAATATTCATCTCTAACCTAACAACACCCTCCTCAGTAAAGTGACTGTTCCTGTAACTGTTTAAAACATTGATGATGTTAAAATCTTCGGTATGAATGATCGTACCCTTCACTTGACAACCACTGTTAGATTAATAGCTTAAATGTTCATTAGAGGAGAATTGATGACAATAGGTATTTGCCCCTTAACCATCAGTTGGTAATCCAAGTTAGATGGAGTTTTGAGAATTTCATAAAATATTTAACCTGAAATTTTATCGCTTACAGACAGTGAATCAAGCAATAAGAATCAAGTTAGTATTGGTGATTCTCATTTGTATGCAGTAAATGCTACTGCTTTAGATGTAGGTATCGCAGAAATTGAACTTACAGTGACTTTCCTTGGATAGAAGAACCATAATGTAAGAACAGTTGCTAGAGTAGATGTTATTAATCCTCTTTCTATTCCTGTCCCAACTTATGTTGCTTATCCTGATATTAAACCCTCTATCCTTTTGATCCCTCCCAAGAGTGGCTACTTCATGCCTATCTAAAATCCTCTTAAGTACTCTTTCTCAACCTCATGTGGTATGAATGACTAAGGATAATATGATACTATTAGAGTAGATCATAATGGTCACATTACAACTGGAGATAAGAAAGGTGTTTCTACATAAGTTAGAGCTATTTCAAATTCTTTGTAACAAGAAATAATGAGTGTTCATGTTTATACAACATCTATCTACTCACTCTTTGTCGAAAATTCCTATGAAGTAATTAATATGTAAGTTGAAGGAGAAACTATTCTTTAAGTTAGAATGCAAGATTTCCTTGGTAGATCTTTCCCTACAAGACTTGATAATGTTCATTTAAGAGTAAAGGTTACCAACACTAAAGTTTTATCTGCAACTATTAGTGATGGCAGTTTATTAAATTTGAGAGCTATTTCTGCTGGTACTTCTATCTGTACTGTTTATCTTGAAGCTAATCCTCATATTTATGACATTTTCTTTGTTAATGTTGGTTCTATAGTCACTCCTTCATCTCCAGTCTTTGCTCATATTGGTGGTATTATCTAATTCAATATTCTTTAAGGTAAGAGTCTTGGTGATAGATATAATTCTAAAAGATGGTCTTCTTCAAATGATAATCTTTTAACAATTGATAGCAACAGAGGTCTTGCTAAAGCTCACTCACCTGGAGAGGTTATTGTTTAATACAATGATGTTGTTGTTTATAAATCTAAGGTTATTATTTAAGAAGTTGGAGAAATTGTCAGAGGTGATATTGGAAAGAATAATCAGAGACTTACCAATGATCCTTCACATAATGATTATTAAACAAGATATGTTATTCCCTTCTAAGTTTATTTGAAGGATAGAAATGGTGGAAGAGAACTTTTAAAGAGATTAGAGAATACTCTTGAAAAGAATCCAATTAATAACAACTTAGTTTGGAGTTGTAAAGCTGAACATTCAGAATGGTTTTAAGTAACAGGAGAAGTTGTTGATCTTCCAAATGGTTCATAACAGGCATAGTGTATTGTTAAATTAATTGAACCCAGTAACTATAAGACAAAGAATATGCCTCCCTCTTTAGTTTTAATTACTACTGTTTCTAGTAGAAGTTAAGAAACTAAATTTAGTTTCCTTTAAGAACATAAATTCAATGATATAATTTGGAAAATATACCTTTCTAGCAATGAAAAATATATTGAATTAAATAAAGCTGTCCCTAAACAAGAAATATATATTTAATCCACTTTCCCTCTTGATGTATCATATGGTGGAAATGACATTAGATAACATGTATCTTC	2	FNLNIVTN*IP*KKDEFRKFKLNSCDNFANSLNIDTIKVEAKSSYLEITNTSPFNYQVNDEILIAVSKNVECNPEESLLYNHKENKYVM*LLHGSG*YNIFNNATDVV*HKIHDASNKLAFITYKNGVALLKVEDSL*IGAKKIECRV*VRDPARIDLRLTQDIIPVGAFTYATVDVYDD*GRRYSHS*IGLMDIYLESDTSDNEGVTLAIKRDPLVGHKFSIDGKKRGNYRLVAVLKSGSSHTYNQPHHANFFIIKSNSLDLEVFPPLEAYPPKIILHPDC*TSL*LIGGPSDSTRVRFSYGTQNS*GSNKLIDLT*LDTKLYDIRALSNFSGNSTLEFNIHL*PNNTLLSKVTVPVTV*NIDDVKIFGMNDRTLHLTTTVRLIA*MFIRGELMTIGICPLTISW*SKLDGVLRIS*NI*PEILSLTDSESSNKNQVSIGDSHLYAVNATALDVGIAEIELTVTFLG*KNHNVRTVARVDVINPLSIPVPTYVAYPDIKPSILLIPPKSGYFMPI*NPLKYSFSTSCGMND*G*YDTIRVDHNGHITTGDKKGVST*VRAISNSL*QEIMSVHVYTTSIYSLFVENSYEVINM*VEGETIL*VRMQDFLGRSFPTRLDNVHLRVKVTNTKVLSATISDGSLLNLRAISAGTSICTVYLEANPHIYDIFFVNVGSIVTPSSPVFAHIGGII*FNIL*GKSLGDRYNSKRWSSSNDNLLTIDSNRGLAKAHSPGEVIV*YNDVVVYKSKVII*EVGEIVRGDIGKNNQRLTNDPSHNDY*TRYVIPF*VYLKDRNGGRELLKRLENTLEKNPINNNLVWSCKAEHSEWF*VTGEVVDLPNGS*QA*CIVKLIEPSNYKTKNMPPSLVLITTVSSRS*ETKFSFL*EHKFNDIIWKIYLSSNEKYIELNKAVPKQEIYI*STFPLDVSYGGNDIR*HVS	FNLNIVTNQIPQKKDEFRKFKLNSCDNFANSLNIDTIKVEAKSSYLEITNTSPFNYQVNDEILIAVSKNVECNPEESLLYNHKENKYVMQLLHGSGQYNIFNNATDVVQHKIHDASNKLAFITYKNGVALLKVEDSLQIGAKKIECRVQVRDPARIDLRLTQDIIPVGAFTYATVDVYDDQGRRYSHSQIGLMDIYLESDTSDNEGVTLAIKRDPLVGHKFSIDGKKRGNYRLVAVLKSGSSHTYNQPHHANFFIIKSNSLDLEVFPPLEAYPPKIILHPDCQTSLQLIGGPSDSTRVRFSYGTQNSQGSNKLIDLTQLDTKLYDIRALSNFSGNSTLEFNIHLQPNNTLLSKVTVPVTVQNIDDVKIFGMNDRTLHLTTTVRLIAQMFIRGELMTIGICPLTISWQSKLDGVLRISQNIQPEILSLTDSESSNKNQVSIGDSHLYAVNATALDVGIAEIELTVTFLGQKNHNVRTVARVDVINPLSIPVPTYVAYPDIKPSILLIPPKSGYFMPIQNPLKYSFSTSCGMNDQGQYDTIRVDHNGHITTGDKKGVSTQVRAISNSLQQEIMSVHVYTTSIYSLFVENSYEVINMQVEGETILQVRMQDFLGRSFPTRLDNVHLRVKVTNTKVLSATISDGSLLNLRAISAGTSICTVYLEANPHIYDIFFVNVGSIVTPSSPVFAHIGGIIQFNILQGKSLGDRYNSKRWSSSNDNLLTIDSNRGLAKAHSPGEVIVQYNDVVVYKSKVIIQEVGEIVRGDIGKNNQRLTNDPSHNDYQTRYVIPFQVYLKDRNGGRELLKRLENTLEKNPINNNLVWSCKAEHSEWFQVTGEVVDLPNGSQQAQCIVKLIEPSNYKTKNMPPSLVLITTVSSRSQETKFSFLQEHKFNDIIWKIYLSSNEKYIELNKAVPKQEIYIQSTFPLDVSYGGNDIRQHVS	tet:TTHERM_00101160	1578.92	EAR91920.2	1629	0	TTHERM_00101160	3.10013	nucleoporin, putative
Dendrocoelum lacteum	dd_Dlac_v9_136009_0_1	ACAAAGACAAACAGTCAAAAAAAAAGCAAAAACTAGTTTTTTATCTTTTTATATATATATAGAATCACTTATATATAATTTATAGTAGAAAATAACTTATAGATAGATATATTAAAGACACTCCTCTCACTCAAATGGCTCAGAATATTTATTCCCAAAATCAACCACCATTTTAATCTTAAGGTAATTACGATATGTCATACATGACAAATTAATCAAGCTCAACAAACAGCAGCAACAATTAATCTCGTAGTTAAATCAACCAAACTCCTCAAAGCAACAGTGGAAAGTATAAAACAAGTATTTGCAGACATTTTAGAAACGGAAACTGCTAGTTAGGAAATACCTGTCACTTTGCACATGGTAATGAAGAAGTTAGAACTACAACTGATCCTCTTCCTTCAAACATTCCTTAATAACCAAAAGTTGTCTGTAACAATTTCAAGACTGTAAAATGTCGCTACTACGAGAAGGGATTCTGCAAAAATTAACATGCTTGCTGTTTTGCTCATGGTGATTAAGATATGCAGTTCGGCTAAACAGGTGCTTCAATGATGCAACCATAAAACAACAAAGTGACTGATTCTATTCTCCTAATTTCTATCTTATAAAATTTAGAGCACGTTTTCCCTAGCGATCCTTCGATTCTTTCGAAGTTGCAATATGCATAACAAATTGCACGTTAATGTGATTAGAAAGGAGCTTTTAATATCATTTCAGATATTATGAAAGACCCTAAAAGAACTGATGAAGAAAAAGGTTTGTATAACACCATCTACACAAATGCTTAGATGTTTTATAGCTAATAATAACAAATGTACAGTTAAGCCTACATGCCTGCTTACTAATAAATGGGTATGTAATATCAAAATACTTTCATGGATCCTTCTTTCTAATTGTAGCAATAATAACTTGCAGGTTCTTAACAACTAACTCAATTCAAGTCAAATTGAAAAAGGGATAGATCCAACCCCCTTAAATTAAAAGCTAATTTAGGATCTAATATCTACTACCTCCCAATAAAAATATGAAAACATAAAAAAAACCTTAATAAAAGCTCTAAAAGTTGCTTGACATAATTAGCAAATTCAGAAAATTCGAAAATAAAATAAAAAAAATAATATTTAATTAAGCCCCC	3	KDKQSKKKQKLVFYLFIYI*NHLYIIYSRK*LIDRYIKDTPLTQMAQNIYSQNQPPF*S*GNYDMSYMTN*SSSTNSSNN*SRS*INQTPQSNSGKYKTSICRHFRNGNC*LGNTCHFAHGNEEVRTTTDPLPSNIP**PKVVCNNFKTVKCRYYEKGFCKN*HACCFAHGD*DMQFG*TGASMMQP*NNKVTDSILLISIL*NLEHVFPSDPSILSKLQYA*QIAR*CD*KGAFNIISDIMKDPKRTDEEKGLYNTIYTNA*MFYS***QMYS*AYMPAY**MGM*YQNTFMDPSF*L*Q**LAGS*QLTQFKSN*KRDRSNPLKLKANLGSNIYYLPIKI*KHKKNLNKSSKSCLT*LANSENSKIK*KK*YLIKP	KDKQSKKKQKLVFYLFIYIQNHLYIIYSRKQLIDRYIKDTPLTQMAQNIYSQNQPPFQSQGNYDMSYMTNQSSSTNSSNNQSRSQINQTPQSNSGKYKTSICRHFRNGNCQLGNTCHFAHGNEEVRTTTDPLPSNIPQQPKVVCNNFKTVKCRYYEKGFCKNQHACCFAHGDQDMQFGQTGASMMQPQNNKVTDSILLISILQNLEHVFPSDPSILSKLQYAQQIARQCDQKGAFNIISDIMKDPKRTDEEKGLYNTIYTNAQMFYSQQQQMYSQAYMPAYQQMGMQYQNTFMDPSFQLQQQQLAGSQQLTQFKSN*KRDRSNPLKLKANLGSNIYYLPIKI*KHKKNLNKSSKSCLTQLANSENSKIKQKKQYLIKP	tet:TTHERM_00636980	397.127	EAR84696.4	392	4.64e-135	TTHERM_00636980	0.6258	zinc finger protein
Dendrocoelum lacteum	dd_Dlac_v9_136064_0_2	CTCCCAAAGGTCAAGGATAAAATATTTATTGCTTTATTCTACATAATTTTAAATTTATTACTACCATTAGATACTTACATTTTCAGTGTAAATAATCATTGCCATAAATTATTTAATTAATTATTTTATCTCATCTTCTAATATTTGGAATTGCTTCTGCTTATTTTCTAAAGTTATTCATCTTTTCGTTTTCAATATTGTGTTAATCATTTGAAGCAGTCTTTCTTGCATTAGCAAAGGTTTAACCAAATATATTAGCTGCAACAATTCTCTTGTTTGTACCAGTATAACCTGGAAGAGGAGTTCCTATTCTGATTGAATCAATTTTATCATCACCATAGAACTTATCCATACTTTCTTAGAATTATTAAACCTTAGCGTTTTAAATTTCTTATTGTTAGAGCTTTTAGGTTCTTTCCATTTGGTCTTCCCAGAATCTACTATCTTTCATTTTATCAGTAAGAGTGTAATTGAATTATTTAGGAGGAACACCAACGATTTCAGCAGCTGTTCTTTAAAGAACTTGATTCTAATTAATATAAGTTTCTTGAGTAACACTTGCATATCTTGATTAAGCATTGACATCTTAGCCTTGGTGTTAATCTCCCTTAGAGATTGTATAAGTGATTTTACCATAAGTCTTACCAAAGATATTTTCTGACTTGATTGAGGGAATATATCCTTCATATCCTGGAATTTAGTATTTTGGATCTTGTTTTTAGATAGGAATAGGATCGTCTCTCATAATTTTAGGGATATGTCCTGTGTATCCAGGAACTACGTATGATAATCTTGTACCTTCAAACATTTCTTTATTTTTTTTATAAAATTATTA	-1	**FYKKNKEMFEGTRLSYVVPGYTGHIPKIMRDDPIPI*KQDPKY*IPGYEGYIPSIKSENIFGKTYGKITYTISKGD*HQG*DVNA*SRYASVTQETYIN*NQVL*RTAAEIVGVPPK*FNYTLTDKMKDSRFWEDQMERT*KL*Q*EI*NAKV**F*ESMDKFYGDDKIDSIRIGTPLPGYTGTNKRIVAANIFG*TFANARKTASND*HNIENEKMNNFRK*AEAIPNIRR*DKIIN*IIYGNDYLH*KCKYLMVVINLKLCRIKQ*IFYP*PLG	QQFYKKNKEMFEGTRLSYVVPGYTGHIPKIMRDDPIPIQKQDPKYQIPGYEGYIPSIKSENIFGKTYGKITYTISKGDQHQGQDVNAQSRYASVTQETYINQNQVLQRTAAEIVGVPPKQFNYTLTDKMKDSRFWEDQMERTQKLQQQEIQNAKVQQFQESMDKFYGDDKIDSIRIGTPLPGYTGTNKRIVAANIFGQTFANARKTASNDQHNIENEKMNNFRKQAEAIPNIRR*DKIINQIIYGNDYLH*KCKYLMVVINLKLCRIKQQIFYP*PLG	tet:TTHERM_00449470	410.223	EAR93097.3	409	2.24e-145	TTHERM_00449470	0.99208	hypothetical protein
Dendrocoelum lacteum	dd_Dlac_v9_1363701_0_1	TAATAAATAGGAGAAGAAATTAAAAAAAATATATTTCATTAAAATAGGATGAAACTTTCATTATTATTATTCATTGCAATTATCAGTTCTACTTAAGCTCTTCACTTCTATCTTACTGAAGGTACTGAAAAATGTCTTACTGATGATATTCCTGCTCAAACAAATATCCTTGGTTATACCCATTTGAAGGATAGATTACCTGGTGTTCAAGAGAATTCCAAGACTGATGGTGTTACCCTTACTATTTATGGTCCAGATAAAACTGAAGTTTTTAAGAAATTAACTCTTGAAGGAAAGGATAAGTTTGCATTTACCTCTTAGAAGGGTGGTAACTATAAATTCTGCCTTAAAACTACTACTAGTCACTGGATTTCAAAGAATGAAAAGATTAGATATGGTTTAAAATTAGTTATTGGTGAATAAGAATAGGAAAAGAAAGATGCCGCCAAGTAAAGTCATATTAATAGTTTATAAACAAAAATTGATATTGTTAAGATTAGAGCAAAGGAATTTGTTGAATATTAACAACTTAATAGCAAAGTTGAAGATGAATTGGCTCAAGCAAACATTAAGATTAATGATAGAGTTATCCTCTTTACAATTATTGAAACTGTCATTATTTTGGGAAGTGGTATTTTCTAAATTGTCTCTCTCAAAAAATTCTTCGCT	1	**IGEEIKKNIFH*NRMKLSLLLFIAIISST*ALHFYLTEGTEKCLTDDIPAQTNILGYTHLKDRLPGVQENSKTDGVTLTIYGPDKTEVFKKLTLEGKDKFAFTS*KGGNYKFCLKTTTSHWISKNEKIRYGLKLVIGE*E*EKKDAAK*SHINSL*TKIDIVKIRAKEFVEY*QLNSKVEDELAQANIKINDRVILFTIIETVIILGSGIF*IVSLKKFFA	QQIGEEIKKNIFHQNRMKLSLLLFIAIISSTQALHFYLTEGTEKCLTDDIPAQTNILGYTHLKDRLPGVQENSKTDGVTLTIYGPDKTEVFKKLTLEGKDKFAFTSQKGGNYKFCLKTTTSHWISKNEKIRYGLKLVIGEQEQEKKDAAKQSHINSLQTKIDIVKIRAKEFVEYQQLNSKVEDELAQANIKINDRVILFTIIETVIILGSGIFQIVSLKKFFA	tet:TTHERM_01107340	344.739	EAR82586.2	345	4.32e-121	TTHERM_01107340	0.9188	emp24/gp25L/p24 family protein
Dendrocoelum lacteum	dd_Dlac_v9_1366594_0_1	CTCGCTATTGGAAGAGTAACATCTTAAAGAAAACTTTAAGAAAGCAACCATTAAATCTAATACATTCTTGAATTCAGAGCTATTGGATCTTTCAACAAGATTATCGATATTATTCTTGAACATTGAATAGATGTGATTATCTGAGTTAAATGTAGCTTAAACATCTTCTGAACGAAGTGCATATTCAGCAAGACGATCCATCAAAGATATAAAAATGGATTTAATATCAACTTTTGGTTCTAATTAAGTAGTGCAAACACCAAGAATTTCGTGAAGTGTGATCAAATGATATTCATCTGGGAAACAGGAAATAACACAGTCAATTAAATAGTTTTGGGAAATGGCGTCTTTTGAGCTAACGATTAAATCAAGTAATTTTGGTAAAACTGTGGTTTAATAAAGTTCACTATTAACACCTTCTAAACTACTTAATCTATGAATATTTTCACCAACTGTAATCTTTAAGTCAACTCTTTCCTTTTCTCTTTTAGGTTTATCTCTTGATTTACCACTCATTCTGATCCATAATTTATTCATTTCACTTAAATTTCTGGTAATGACATTAATACAATCATCTACATCACCACCTTCTCCATAATATTCAGAATCTTTATCAGGAAGACGATCTTTGCACATTTTAAGGAAGTAATAACGTAAAAATAGACCTCTAGTAGGATGTTAAACAGCCTTAATCATTTCAAGTAGATCAAGGAGAATTTCTTTTGCACCGACTTCATGAGTTTAAATATAAACTGAACCAACTGTGATCAAAAGATAAAGTCTAGGGAGAAGTTTTGTGGCATGTTGAACTGATTCATATAAATCCATCATCTTACGACCTCTTCTGTATTCTTCTTTAAAGTATTGTTCTAATGTACGTAATTCATCAAAAATTTACATAAAGACAATATAATAATTTTTAGGATTTAATTAAAC	-1	V*LNPKNYYIVFM*IFDELRTLEQYFKEEYRRGRKMMDLYESVQHATKLLPRLYLLITVGSVYI*THEVGAKEILLDLLEMIKAV*HPTRGLFLRYYFLKMCKDRLPDKDSEYYGEGGDVDDCINVITRNLSEMNKLWIRMSGKSRDKPKREKERVDLKITVGENIHRLSSLEGVNSELY*TTVLPKLLDLIVSSKDAISQNYLIDCVISCFPDEYHLITLHEILGVCTT*LEPKVDIKSIFISLMDRLAEYALRSEDV*ATFNSDNHIYSMFKNNIDNLVERSNSSEFKNVLDLMVAFLKFSLRCYSSNSE	VQLNPKNYYIVFMQIFDELRTLEQYFKEEYRRGRKMMDLYESVQHATKLLPRLYLLITVGSVYIQTHEVGAKEILLDLLEMIKAVQHPTRGLFLRYYFLKMCKDRLPDKDSEYYGEGGDVDDCINVITRNLSEMNKLWIRMSGKSRDKPKREKERVDLKITVGENIHRLSSLEGVNSELYQTTVLPKLLDLIVSSKDAISQNYLIDCVISCFPDEYHLITLHEILGVCTTQLEPKVDIKSIFISLMDRLAEYALRSEDVQATFNSDNHIYSMFKNNIDNLVERSNSSEFKNVLDLMVAFLKFSLRCYSSNSE	tet:TTHERM_00295120	610.142	EAR92899.2	635	0	TTHERM_00295120	1.6952	vacuolar protein sorting-associated protein 35 containing protein
Dendrocoelum lacteum	dd_Dlac_v9_1367029_0_1	CCAAGATATTCAATGAGAATTTTTTTGAATCCTGCAGCAGAAATTTTAACATTTAAGAAAGCGAATTCATCAATAAATACTCTAGCAGAAACAGTGGAAGGTATTTTAGTAATAAAATCGTTAAGTAAAGAAGCATTCTTTTAGATTTCTTCTGAAATATCATGAGATTCATAAATTTTACCAGGTAAGATAAATTGTTTGATAGGTTCAGGAAGATTTTCAGCTGAGTTAAAAGCAAGATCAACATCTAAATTTTTAAAGTATTCTAAGAGTTGCAATTAGGGAGAATTTAAGAGATTTTCATCAATATTTGAGATAACTTCTTTGACAGATTAACTAAGATTTTAGTCTAAACTTAATGACAATTTAGCTCTTAAATGGGATAAAAATGGTACGGAGAGACGTTCTTTTTTCTTTAATATTTCGCAAATCTATTCAGAAGATACATTTACACACACTTCACCTTCCAAAGAATTAGTTTTTTCAGCTAAATCTCTCAAACCTGATTCAAGTAATATTTGGAAAGGTTCCACAATCTTTTCTCTTGATTCTTCTTTTAAGGTAACATGAAGATATAATCTTTTATTGGCTACATCAGCATGAGTTTTCATTTCAAGATCTTTTGTTATATTTTTCAACTTACAATAGAGTTTTTATTAACCCAATTCTTTAGTTTCATCACCTTCTTTGCCTTTAGGAGGTTCATCTGCTAAAAGAGTAGTAAAAACAGCTTAAAGTTCTTCAACGTTATCACAATTTTCAAAGGTTAAAAGCAAACTGTAATCGAGAG	-3	LDYSLLLTFENCDNVEEL*AVFTTLLADEPPKGKEGDETKELG**KLYCKLKNITKDLEMKTHADVANKRLYLHVTLKEESREKIVEPFQILLESGLRDLAEKTNSLEGEVCVNVSSE*ICEILKKKERLSVPFLSHLRAKLSLSLD*NLS*SVKEVISNIDENLLNSP*LQLLEYFKNLDVDLAFNSAENLPEPIKQFILPGKIYESHDISEEI*KNASLLNDFITKIPSTVSARVFIDEFAFLNVKISAAGFKKILIEYL	LDYSLLLTFENCDNVEELQAVFTTLLADEPPKGKEGDETKELGQQKLYCKLKNITKDLEMKTHADVANKRLYLHVTLKEESREKIVEPFQILLESGLRDLAEKTNSLEGEVCVNVSSEQICEILKKKERLSVPFLSHLRAKLSLSLDQNLSQSVKEVISNIDENLLNSPQLQLLEYFKNLDVDLAFNSAENLPEPIKQFILPGKIYESHDISEEIQKNASLLNDFITKIPSTVSARVFIDEFAFLNVKISAAGFKKILIEYL	tet:TTHERM_00835100	256.914	XP_001031273.1	261	1.04e-85	TTHERM_00835100	0.6606	hypothetical protein
Dendrocoelum lacteum	dd_Dlac_v9_1367901_0_1	TTCGTACATTCGAAGAATTGAGACAATCTCTCTAATTGAATAATGCAATTACTGAGCATAGATAGAGCTAGATGTCCAATAGATAGAGCAGTACAAATAGAGAAGGAACTAAAGATTCTAATTCCTCTGCCACTAGACAATCAATCAACTAATCTCGTAAGTACTAAGAACCTAATTCTTAATACAAAGCCACTGTTCCTGAACCAACTAATGAAACCAATGAATAAGAACACAAACAATAAACCAAGGAAGCTATGGGTATGATGGATGATCACAGAATTTCTTTGGATGAGCTCCGTGAACGTATCTAAACTGACTACAACAAAGGTCTTAGTACCACTAAAGCTACTCAACTTAATGAACAATTTGGTGATAACAAACTAACTGAAAAGGAAAGAGAACCTCTTTGGAAAAAATTCTTGAAGGAAGTATCCAATGGTTTTGCTATTATGCTTTGGGTTGGTGCTGCTCTTTGTATCTTGGTTTATATCTTATAACCTGAAGATCCTTCTAACTTATATTTGGGTATCGTACTTATTCTTGTTATTATTTTGACCGGTTATATCACTTTCAAGTAAACTGCTAATAGTGAAGCGCTGATGGAGTCGTTTAAAAATTTCCTGCCTCAACAATGTACAGTCATAAGAGATGGTGTCAGTAAATAAATTGATGCACTTAAACTTGTAGTTGGTGATATAGTACTTGTCAAAGCTGGTGAAAAGATCCCTGCTGATATTCGTATTTTAATGTCCAATGAAATGAAGGTAGATAACTCTCCTCTTACAGGTGAATCTGAACCCCTTCTCAGAACCATTGAATGTACTCACCCTGAAAATCCCCTTGAAACCAGTAATCTTGCTTTCTTCGGTACTCTTTGTAAGGAAGGT	3	RTFEELRQSL*LNNAITEHR*S*MSNR*SSTNREGTKDSNSSATRQSIN*SRKY*EPNS*YKATVPEPTNETNE*EHKQ*TKEAMGMMDDHRISLDELRERI*TDYNKGLSTTKATQLNEQFGDNKLTEKEREPLWKKFLKEVSNGFAIMLWVGAALCILVYIL*PEDPSNLYLGIVLILVIILTGYITFK*TANSEALMESFKNFLPQQCTVIRDGVSK*IDALKLVVGDIVLVKAGEKIPADIRILMSNEMKVDNSPLTGESEPLLRTIECTHPENPLETSNLAFFGTLCKEG	RTFEELRQSLQLNNAITEHRQSQMSNRQSSTNREGTKDSNSSATRQSINQSRKYQEPNSQYKATVPEPTNETNEQEHKQQTKEAMGMMDDHRISLDELRERIQTDYNKGLSTTKATQLNEQFGDNKLTEKEREPLWKKFLKEVSNGFAIMLWVGAALCILVYILQPEDPSNLYLGIVLILVIILTGYITFKQTANSEALMESFKNFLPQQCTVIRDGVSKQIDALKLVVGDIVLVKAGEKIPADIRILMSNEMKVDNSPLTGESEPLLRTIECTHPENPLETSNLAFFGTLCKEG	tet:TTHERM_00049030	510.76	XP_001014798.2	545	0	TTHERM_00049030	1.39825	Na,H/K antiporter P-type ATPase alpha subunit family protein
Dendrocoelum lacteum	dd_Dlac_v9_1369624_0_1	AGATGCTGCTAAAATCTTTTCTTTAGAAACTAATTCTTAATCAGATTATATGAATATGAAGTTGAAAGTTGCTGATTTCTAAAGCGAAGAACCTTCAACATATAACTCAGCACTTTTGACTTATGAAGAAGTTGGTAAGAAATATAGTGAAAATAAATTGACCTAAGGTATTGCTGGTAATATCTTCTTTAAGAGTTTACTTCTATCTCTTGCTACTGGAGATTATATTGGTGCTTAGAATCATGTTGAAGAATACACAAATATTTGTCCTCCTTTCACAAACACTAGACAAGCTAAATTAATAGTAAAATTAATTGACTGCTTTGAATCAAATAATATTGAAGAATTTTCTTAATAATGTTTTGAATTCAACCAAATCATACCTTTAGATAGATGGTAGTTAAGAGTATTAAATACAGCAAAAGAACATTTAACAAAGGGTGTTAATCCTTTAGGTATTGGTGGTGGTGCTAATGATGAAGAAGATGACATGAATGCTGTTATTTGAAATTATTAATTTAATGTCTATTTATACCAATC	2	DAAKIFSLETNS*SDYMNMKLKVADF*SEEPSTYNSALLTYEEVGKKYSENKLT*GIAGNIFFKSLLLSLATGDYIGA*NHVEEYTNICPPFTNTRQAKLIVKLIDCFESNNIEEFS**CFEFNQIIPLDRW*LRVLNTAKEHLTKGVNPLGIGGGANDEEDDMNAVI*NY*FNVYLYQ	DAAKIFSLETNSQSDYMNMKLKVADFQSEEPSTYNSALLTYEEVGKKYSENKLTQGIAGNIFFKSLLLSLATGDYIGAQNHVEEYTNICPPFTNTRQAKLIVKLIDCFESNNIEEFSQQCFEFNQIIPLDRWQLRVLNTAKEHLTKGVNPLGIGGGANDEEDDMNAVI*NYQFNVYLYQ	tet:TTHERM_00621410	283.493	XP_001017966.2	290	1.22e-98	TTHERM_00621410	0.7483	alpha-soluble NSF attachment protein
Dendrocoelum lacteum	dd_Dlac_v9_136988_0_1	CTTCTCTTTCATTAAGTTTTTTATAAGTTTCAAACAAAATTTTTCTTGGTCATGATATTGTAGAAATCATCTTCAGTGACTATACCATCAGCATTAGAATCAGCTCTTTCAATCATTTCTCTTAATTCATCATCATCCATTTATTCACCAAGTTCTTGAGCAATTCTACGTAGATTTTTATGACTAATACCAGCACCATTTTCATCATTGAAAAGTAGGAAAACTTTTCTAATATCTTCTCTTGAATCCTTGTCGGAGATACGAGCAGTCATGAGATTTAAGAATTCTTCAAAGTTGATTTAACCACTTTGATCAGTATCAAGATCTGCAATCATTTTATAAATAGTTTAGTTCTTTGCTTCAAAACCTAATGATCTCATAGCTGCTTAAAGCTCTTAAGGATCAATTGAACCACCGAGATCCATATCGAAAAGATCGAATGCTTCCTTAATTTCTACAACTTCATCAACTGTTACACCTGGTCTAACATAATTTTCAGGATCAAACTTCTTAGTATCGTTAACTTTCTTTCTTTGATTCATTTTCTTTTAATATATGCCTGAATTTCTTCCTTTTTTATTTTTAATTTTGGAGATTATTA	-3	IISKIKNKKGRNSGIY*KKMNQRKKVNDTKKFDPENYVRPGVTVDEVVEIKEAFDLFDMDLGGSIDP*EL*AAMRSLGFEAKN*TIYKMIADLDTDQSG*INFEEFLNLMTARISDKDSREDIRKVFLLFNDENGAGISHKNLRRIAQELGE*MDDDELREMIERADSNADGIVTEDDFYNIMTKKNFV*NL*KT**KR	IISKIKNKKGRNSGIYQKKMNQRKKVNDTKKFDPENYVRPGVTVDEVVEIKEAFDLFDMDLGGSIDPQELQAAMRSLGFEAKNQTIYKMIADLDTDQSGQINFEEFLNLMTARISDKDSREDIRKVFLLFNDENGAGISHKNLRRIAQELGEQMDDDELREMIERADSNADGIVTEDDFYNIMTKKNFV*NLQKTQ*KR	tet:TTHERM_00689850	295.819	XP_001026988.1	300	1.88e-104	TTHERM_00689850	0.774	caltractin
Dendrocoelum lacteum	dd_Dlac_v9_137237_0_1	GCTGTCATGTATTTATTTTTTTATTTATTTTTTGGAATATTTAAGTTCAAGAAATTTATTTAAATGTTAGATTTTATTAGGTTTTTAATAATTATGATATTTCTTTTAATATTTGAGGAAATCAAATTACTCAAGACAAGATCTTGATAATTTTTTCCTTATCTTCACTAGCAAAAACTAATTATTCTAAGTGGGCCTTGTGTTCAGCGCTGGAGTTAGCAAGATTTTTGAGGAGGAGAACAATCTTACCCTTTAATTCATCCTTAATATTGTATAATTTAAGGTGAGCAAGAGCATCAACAAAGAGTGCCATAGCTTTATTGATCTTAGGAGTAATGACTTGAGGATACTTTTCAGCAAGGAAGAGGAGGGTTCTGATGACAGTTTTTTCTTCAGCTTCATCACCTTGGAAAGGGGCAATGGAGAGAATTTGATCAAGAGCAGCATCGAGAGGGAATTATTCAGGAATTGTCATCATAACTCTGCATAATGCAGCAGCGGCATTATCCTTGGTGGCTTGTTCAACTGAAGTAGCGAAGATATTCTTCAAGATATTGAGGATGGTAGGGAGAGCTTCTTAAACATGGTTAAGACCCTTTTCAATAATGTTACCGAGGCAGAAAGCAAGGTTTCTGTTCATTTCATCATCACCATATTAGATCTTTTCTAATAAAGAGGGAATGAGAGTTTCTCTGGTGAAGAGGAGGTAATTGGGGGCGTATTTCATAACTTCAGAGAAGCAACCAACCATGTAGATATTTTCACTGATGTCTCTCTTGGGGTCAAGATATTTCATCATGGAAGGGAAGACCTTTTGGAAGTTTAATCCGAAACCATCACCACAAAGTTTGCAAAGAGTTGGGATTAAATCAGTAAGTGCTTCAACAACGTAACCATCAGCTTCTTCATCTTCTTCATCAACATCTAATTCATCATCTTCACTCTAGTTTTCAAGGAGTTTAACAATAGAGTTACCAAGATCATCTAAATTCTTATCAAAACAAGCAGGTCCAAGAGTCTTGAATAATTCAACCATGATTTCAATGGCCATTCCAGTAACTTCAGAGGCTTCTTCTTCATTGAGATAGTAGAAGAACTTCTAGAAGATGTCAATTTGGATAACATTTTCAATTTTTTCAGGGAAACGAGCCTTGACGGGGAGACCTCTTTCAAACTTAGGGAGAACACCATTGTTAGCAGTCTTAACCATGGCAACGCAAAGATCCTTATAACATTTGCAAACTTATTAACGAACATTTTCATCAAAATAGTTATAACAAGATTCAAGGATGGAAAGAGCACGTTCATAGAAGGGAGCGAACTTCATGGGGCAGGCAACGGCAAATTGACCAACAGCAGTAATAGCAGCTGATTTTTCTAAGACGAATGCAGTCT	-3	TAFVLEKSAAITAVGQFAVACPMKFAPFYERALSILESCYNYFDENVR**VCKCYKDLCVAMVKTANNGVLPKFERGLPVKARFPEKIENVIQIDIF*KFFYYLNEEEASEVTGMAIEIMVELFKTLGPACFDKNLDDLGNSIVKLLEN*SEDDELDVDEEDEEADGYVVEALTDLIPTLCKLCGDGFGLNFQKVFPSMMKYLDPKRDISENIYMVGCFSEVMKYAPNYLLFTRETLIPSLLEKI*YGDDEMNRNLAFCLGNIIEKGLNHV*EALPTILNILKNIFATSVEQATKDNAAAALCRVMMTIPE*FPLDAALDQILSIAPFQGDEAEEKTVIRTLLFLAEKYPQVITPKINKAMALFVDALAHLKLYNIKDELKGKIVLLLKNLANSSAEHKAHLE*LVFASEDKEKIIKILS*VI*FPQILKEIS*LLKT**NLTFK*IS*T*IFQKINKKINT*Q	TAFVLEKSAAITAVGQFAVACPMKFAPFYERALSILESCYNYFDENVRQQVCKCYKDLCVAMVKTANNGVLPKFERGLPVKARFPEKIENVIQIDIFQKFFYYLNEEEASEVTGMAIEIMVELFKTLGPACFDKNLDDLGNSIVKLLENQSEDDELDVDEEDEEADGYVVEALTDLIPTLCKLCGDGFGLNFQKVFPSMMKYLDPKRDISENIYMVGCFSEVMKYAPNYLLFTRETLIPSLLEKIQYGDDEMNRNLAFCLGNIIEKGLNHVQEALPTILNILKNIFATSVEQATKDNAAAALCRVMMTIPEQFPLDAALDQILSIAPFQGDEAEEKTVIRTLLFLAEKYPQVITPKINKAMALFVDALAHLKLYNIKDELKGKIVLLLKNLANSSAEHKAHLEQLVFASEDKEKIIKILS*VI*FPQILKEISQLLKTQQNLTFKQIS*TQIFQKINKKINT*Q	tet:TTHERM_00548140	748.429	XP_976670.2	761	0	TTHERM_00548140	2.09803	karyopherin, putative
Dendrocoelum lacteum	dd_Dlac_v9_137348_0_2	TATTTTTGAATTTAATGAACAAAAAATAAATTAACTTAAATGAAAATAGACTTATCATGACTATCACGATGCTGAAGAAGCTGTCCGCAAGATGGATAAGGTCTCCTTAAATGGAAAAACTATAGTCGTTGAACCTGCTGGTATGAAAAAAACCCGTACAAGAGGTCCTTAACCTGATGACAAGTGCTATCAATGTGGAAGAAGAGGTCATTGGGCTAATGAATGTGAAGAGAAAAAAAGAAGATATAGAAGATCCTCTAGCAGAAGCAGCTCTCGTTCAAGATCTAGAAGCAGAAGAAGAAGTAGTAGAAGAAAATAATCAAGAAGCAGCCCTTCAAATTCTAGAAGCAATTCCAGAAGTAGATCACATAGCGACTCTAAGTCAAGTTCTAAGTCTAGATCAGATTCAGGCTCAAAGTCTAGATCAAGATCTAAAGATTCCAAATCTAGATCTAGATCAAAATCAGCCTCAAAAGATAAAAATTGAAGAAATAAATAAGAGAAAAAATGATGAGTTCGCTGATAATTGATATTTGTAATATATAAATAAAAAATAAATTGTAAGCAAGCTAAAGAAAATCAAGGAAATAATTAAAAATATAAATATTTTTATGGGGATAGCAACCACCCAGAGTTAAC	2	IFEFNEQKIN*LK*K*TYHDYHDAEEAVRKMDKVSLNGKTIVVEPAGMKKTRTRGP*PDDKCYQCGRRGHWANECEEKKRRYRRSSSRSSSRSRSRSRRRSSRRK*SRSSPSNSRSNSRSRSHSDSKSSSKSRSDSGSKSRSRSKDSKSRSRSKSASKDKN*RNK*EKK**VR**LIFVIYK*KINCKQAKENQGNN*KYKYFYGDSNHPEL	IFEFNEQKINQLK*KQTYHDYHDAEEAVRKMDKVSLNGKTIVVEPAGMKKTRTRGPQPDDKCYQCGRRGHWANECEEKKRRYRRSSSRSSSRSRSRSRRRSSRRKQSRSSPSNSRSNSRSRSHSDSKSSSKSRSDSGSKSRSRSKDSKSRSRSKSASKDKN*RNKQEKK**VR*QLIFVIYKQKINCKQAKENQGNNQKYKYFYGDSNHPEL	tet:TTHERM_00961950	127.102	XP_001020234.2	145	6.55e-40	TTHERM_00961950	0.2537	RNA recognition motif protein
Dendrocoelum lacteum	dd_Dlac_v9_137351_0_1	TTGCTATAATATTATGAAGAAATAGCTATACACAACTTATTTTAATCAAATGTTAATTGATCATATGAAACCTTCTTCTTCTTCGTAATTATATTCGTCTTATTGATTAACGATATGTTCTAATTCAACTTTATATCTTAAGAAACCACCAATACCTGAGAAACCTTTAACAAATTGGCAACCTTCAGCAGATTTATCAGTAATGAAATAAAGTTCAGCACCGTGTTCACTGTAATGTTCAGCTAACCATTCAGTTAAATTTTCAACTTCAATCTTTTCAAGTTCATGTTCACCATCCTTAAAGTGCTTGGGGTTATTCAATTCAGTAGGAGGAATAAAGATGTGAGTAATTTATTCAGTGACTTTGTTTTTACGAGTAACTCTGAGAGTTTAAAGTTCTTCAAAACAAAGAATGTTTTCAATAACACCATCTAAAAGAAGTTGCATGGTATCTTAAACACCATAAACAATGGTACCGGAGTCAATAGCGATGCAATCGAAGAACTTAGAAATAATGTTCTTTTCTTGGACGAATTTGACATTGGACAAGGATTCTTGGGCAAGTTCAATAGCTTGATTGAGACCATTTTCACCACCATAAGAAACATCGACAATCTTGATAATCTTAGTTTAAAGACGAGGATCGAACATCTATGTGGTACTCAATTCAGTCTTGAAATCACCAGAACCAGCTAAGACCAAACCTTGGACATTAATTTTATCTTAGGCAATGAAAGTTTGAGTAGCAACTTCACAAACCTTTCTAAGATAATTGTGTCTCTTTTCAACTCTGAGACGAGCAAAACGAACGGATGATTGACCACCTCTACCGTGCTTTTTGGGTAATTCGACTGAGAATTTATTTAATACAGTTTTTGTATTTCCTTAAAGGGTAGCATAGAGAGCACCGTGACCATCCATAATAATAAAACCAAAAGGAGCTTCAGTTTCAAGAAGGGAACCTAATTCATCAACGTGGAACTTACTGTCACAGAAATAAAGGGAGGTGTTAATGGGTTTGTAGGGTTCAAAATCAATCAAGAGCTTGATTTCTTTTCCTTCATCATTAAGAACTTTACCGCAATAAAGAATCAAACCAAAGTTGGGAGTCTTTTGGTACAATTTTAATCTTTGTAAAGCAGAAGTCATAGCATCTTGGACTGATTAACGATTAACTCTATCCTTAATGTTGGTAGCCTTTCCGTATTCTTCATTTAATAACTTAGTGGAATCGGAGATTTGTTTCTTGGGAGGAATGATCAATGAAACCATAGAAGTACCAGAACCTCTGGTGTTTCTAAGCTTCATCATCAATTTCTTGATCTTAAAATGTTCAATATTTCTTGTACGTTGATCCTTTTCTTCCATTGCTAACTAATATTTGGTTAAAAATACAGTGTGATTATTTTTACACTTTTTTTGTTT	-1	KQKKCKNNHTVFLTKY*LAMEEKDQRTRNIEHFKIKKLMMKLRNTRGSGTSMVSLIIPPKKQISDSTKLLNEEYGKATNIKDRVNR*SVQDAMTSALQRLKLYQKTPNFGLILYCGKVLNDEGKEIKLLIDFEPYKPINTSLYFCDSKFHVDELGSLLETEAPFGFIIMDGHGALYATL*GNTKTVLNKFSVELPKKHGRGGQSSVRFARLRVEKRHNYLRKVCEVATQTFIA*DKINVQGLVLAGSGDFKTELSTT*MFDPRL*TKIIKIVDVSYGGENGLNQAIELAQESLSNVKFVQEKNIISKFFDCIAIDSGTIVYGV*DTMQLLLDGVIENILCFEEL*TLRVTRKNKVTE*ITHIFIPPTELNNPKHFKDGEHELEKIEVENLTEWLAEHYSEHGAELYFITDKSAEGCQFVKGFSGIGGFLRYKVELEHIVNQ*DEYNYEEEEGFI*SINI*LK*VVYSYFFIIL*Q	KQKKCKNNHTVFLTKYQLAMEEKDQRTRNIEHFKIKKLMMKLRNTRGSGTSMVSLIIPPKKQISDSTKLLNEEYGKATNIKDRVNRQSVQDAMTSALQRLKLYQKTPNFGLILYCGKVLNDEGKEIKLLIDFEPYKPINTSLYFCDSKFHVDELGSLLETEAPFGFIIMDGHGALYATLQGNTKTVLNKFSVELPKKHGRGGQSSVRFARLRVEKRHNYLRKVCEVATQTFIAQDKINVQGLVLAGSGDFKTELSTTQMFDPRLQTKIIKIVDVSYGGENGLNQAIELAQESLSNVKFVQEKNIISKFFDCIAIDSGTIVYGVQDTMQLLLDGVIENILCFEELQTLRVTRKNKVTEQITHIFIPPTELNNPKHFKDGEHELEKIEVENLTEWLAEHYSEHGAELYFITDKSAEGCQFVKGFSGIGGFLRYKVELEHIVNQQDEYNYEEEEGFI*SINI*LKQVVYSYFFIILQQ	tet:TTHERM_00292170	814.298	BAA85336.1	817	0	TTHERM_00292170	2.31416	eukaryotic peptide chain release factor subunit 1
Dendrocoelum lacteum	dd_Dlac_v9_137447_0_1	TGTGCTTTGAGTGAAAAAGTTAATAAACTCCTTTTACACATAAACTAAATAACGAAGCATTTTTATTTGCTATCTAACTTACATTAATATAGTAAAAATATTTAAATTAAGCTATCGTAGATTAGTAATTTTTTAAGGATCTTTTTAAAAATTTATTTATTCATCTGAATTGGACCATGAATGAATCCTTGTGCTTAGGATCAGCCAATCTGAAGATAGGCATATTTTGAGTACCATCCCAATGAGCTTGTTTGTGTTTAACGAATCTTTGGGCAATGAAGTTGGGACCCCATTAGCAATCAGCTCTCAATAAGTGAGCAGGTTGTCTTCCGTACCACTTGGTGGCTTCAGGAACTTGGTTTTGAACGGTAGGGATTCTGATGTGAGTGAGTGCCTTCATAACATTGTCATAACATCTGACATCCCAATGGTGCCATCTATCAGCAGCTCCGACAATTTAACCTTTACCACTGAAGGGGAAAGGATTTCCCAAATGATCCAAAACCTTAGCAGCGAAGACGTACATAACGAAAACTCTGGCATAGAAGTTTCTCAAGGGGAGTTCTCTAAGAAGCAAATAAGAGAGACTGAAACCTCCAATGAACTTTTCAAAACTCCAGTTTCTGTAGAAAGTATGATTAGGAGTAATCAAAATGAATCTATCAATAGCACTTTGGAAAGTTTAAGATTATAAAGGAGCCAACAATTTTGAGTGATCACTTTAGAATTTTTCAGAAGGTTCAAGGAAAAATTCTTGAGTCTTTCTATTGAAAACAGGAGAAAAGTTTTCATCATCGAAATCTTAAGACTTCAATTCAATGTTAGCAATCATTCTATCATCGTAGGCTTCAGCTTCTTCCTTGCTGTTGAACCACAATTTAGCTTATCCTTCCTTGACTGGCATCTCTTTTTTCTTTAGAATGAAATTTTTTCTTTTTTTTTAATTT	-2	N*KKRKNFILKKKEMPVKEG*AKLWFNSKEEAEAYDDRMIANIELKS*DFDDENFSPVFNRKTQEFFLEPSEKF*SDHSKLLAPL*S*TFQSAIDRFILITPNHTFYRNWSFEKFIGGFSLSYLLLRELPLRNFYARVFVMYVFAAKVLDHLGNPFPFSGKG*IVGAADRWHHWDVRCYDNVMKALTHIRIPTVQNQVPEATKWYGRQPAHLLRADC*WGPNFIAQRFVKHKQAHWDGTQNMPIFRLADPKHKDSFMVQFR*INKFLKRSLKNY*STIA*FKYFYYINVS*IANKNASLFSLCVKGVY*LFHSKH	NQKKRKNFILKKKEMPVKEGQAKLWFNSKEEAEAYDDRMIANIELKSQDFDDENFSPVFNRKTQEFFLEPSEKFQSDHSKLLAPLQSQTFQSAIDRFILITPNHTFYRNWSFEKFIGGFSLSYLLLRELPLRNFYARVFVMYVFAAKVLDHLGNPFPFSGKGQIVGAADRWHHWDVRCYDNVMKALTHIRIPTVQNQVPEATKWYGRQPAHLLRADCQWGPNFIAQRFVKHKQAHWDGTQNMPIFRLADPKHKDSFMVQFR*INKFLKRSLKNYQSTIAQFKYFYYINVSQIANKNASLFSLCVKGVYQLFHSKH	tet:TTHERM_00649060	433.721	XP_001032300.2	444	3.57e-158	TTHERM_00649060	1.12628	hypothetical protein
Dendrocoelum lacteum	dd_Dlac_v9_1374885_0_1	TTCTGTAATTTAATATTTCCTTTTTTTATTAATTTTATTGAAACCTAACTAAATGTAGTATTTATAAATTCTTCCTTTTATTAGTTTTATGATATTAATCTTTCAGTAGATGATGATGACATATTTTACTCTCTCAGATTAACTCATTTGTATATTAATTTAAATTATAACTTCTTAAGTTATCATTCTTCATCTACAGTATTACTAACCTTTCCTTCAACTATGGCTTAGAATCCAGGGAAGTCATAATCAATACCGTGTTTCTTCAAAGTATCTCTTTTCTTTTATTCATTCTTAAGTAACTTTTCAACATGCTTCTTAACATCTTCAGGATCTTTTTCAGAATTCTTTTGACTGACGAAAATACGTTTCCAGTTAATGAACTTATATTGCTTCTTTCCATACTTAAAGCTAAAGGGATTCTTTTATTCTTCTCCTAAAACATGAACTTACAAGACTTTTCCTAAAACC	-2	VLGKVL*VHVLGEE*KNPFSFKYGKKQYKFINWKRIFVSQKNSEKDPEDVKKHVEKLLKNE*KKRDTLKKHGIDYDFPGF*AIVEGKVSNTVDEE**LKKL*FKLIYK*VNLRE*NMSSSSTERLIS*N**KEEFINTTFS*VSIKLIKKGNIKLQ	VLGKVLQVHVLGEEQKNPFSFKYGKKQYKFINWKRIFVSQKNSEKDPEDVKKHVEKLLKNEQKKRDTLKKHGIDYDFPGFQAIVEGKVSNTVDEE*QLKKLQFKLIYK*VNLREQNMSSSSTERLISQNQQKEEFINTTFSQVSIKLIKKGNIKLQ	tet:TTHERM_00248430	155.992	XP_001023873.1	152	2.04e-45	TTHERM_00248430	0.3534	RNA recognition motif protein
Dendrocoelum lacteum	dd_Dlac_v9_1375332_0_1	CTTTTATCACTAAGATTAAGAATATCTTTATAAATTAAAGGATTTATTACAGGATAAATAAATAATTCAAGTCAAAATGCCTCTTTACGAATTGATAGTTCTTGCAAGAGCTAATACAGCCAAAGCTTCTGCTAGTTTAGTATCAGGTGTAGCTTAAAACATTTTAGAAAAAGGTGGTAATGTTAGAAATGCTACCATTTTAGGTGATAGAATATTAAACAGAACAGTTATGGGTAATGATGACAAGAAACATTTAGTTGGTCGTTACGTTTAGATCCTCTATGATGGCAATCCTTAAATGAAGAATCAAATTGAAAAGGCTGCTCGTGAATCAAATGAAGGAATGAGAGCTAAGACTTTTAGAACTAAAGATTTTTACAACGATGCATAATTATTCAGAAGAGCTCTTGCATAGACTTCTCCTGTTTATCCTACTCACTTATAAGATAAGGGA	2	FYH*D*EYLYKLKDLLQDK*IIQVKMPLYELIVLARANTAKASASLVSGVA*NILEKGGNVRNATILGDRILNRTVMGNDDKKHLVGRYV*ILYDGNP*MKNQIEKAARESNEGMRAKTFRTKDFYNDA*LFRRALA*TSPVYPTHL*DKG	FYHQDQEYLYKLKDLLQDKQIIQVKMPLYELIVLARANTAKASASLVSGVAQNILEKGGNVRNATILGDRILNRTVMGNDDKKHLVGRYVQILYDGNPQMKNQIEKAARESNEGMRAKTFRTKDFYNDAQLFRRALAQTSPVYPTHLQDKG	tet:TTHERM_00535550	218.394	EAS03219.1	228	4.32e-77	TTHERM_00535550	0.5487	ribosomal protein S6
Dendrocoelum lacteum	dd_Dlac_v9_137567_0_1	CTTCTCTTATACATAACCAACATCTTTTAAGATTTGATGATTTTTATGATTCTATTTTTCACTAATATGCTATTATTTTTCATTAATATGCTCTAATTATTATTATTTTTATTGTTATTGTTAAATGTGATGTGTTTTACTCAAGGTAGATCCCATTCTTCTTCCTGCTTCAATTAAAGTTTCTTCCATTTTACAGAAAGCAATTCTAATTAAATTTTATCCTATATTGGCATATTATTCAGAATAAAATGCTGAACAAGGAAGTGCAACAACTCCTTTTTCTTTGCAAAGCCACATGCAGAATGCCCAATCTTTTGTATATGGACGGTTTGTGTCAGGGTTTATTTTATATGATTCTGGTACTTCAACATTTGAAATATCTGCAAGAACTGTACATCCACCTTCAGGAAGATAAATATTAAAATTAATAGGGGAGCTTACAAGCTCTTTGATAAGTTTAGTTCTTCCTTCTCTCAATTTTATATTAAATTCTTAGAAATAATCACATCGAAGAGATTATCTGAGCGTGTCAGCAATTGCTTCTTGTAAAGGACCATAAAGGCAAAATCCATTATATTAGTGGAAAGCAGCAACACATTTAATTAAGTGTTCAGGGCCAATTGTCCAACCAATACGAACACCAGTTGCAGAAAAAAGCTTTCCAGCTGAAGAAACTGAGATGGTTCTCTCCCACATTCCAGGAATGTTAGCAATTCTGGGTAATTATAAAGGTTCATATCTATCATAACAATGGGCTTCATAAACGCCATCCCAAATAACAACAACGCGATCATATTTCTTGATGATTTCAGCAAATTTTTCAAGTTCTTCTTGCGAAAAAATCTTTCCAGTTGGGTTGTGAGGACTGTTCAAAAGAATGGCTTTAGTATTCTCATTGAAAGATCTTTCAAGGAGATCCCAATCAATATCCCATTCATCTTTTTCACAATATTTCAATTCATCTAATCCACGTCTGATCAAATCAGCTTTAGTAACTTTACCTTTAGGTTAAAGAGGAACAGAGCGAACAATACCACCAGCCATTAAAATTTGAGCACGATAACAGTCAAATGAAGGTTCAATAAGAACAACTTCATCACCTGGATCAATCATACCAAGGAAAGCATTGCATAAACATGCAATACCACCATTTGAAACTAAGACATTATGAACAGGGTCTATAACACGTCCAAATAAAGGAGAGTAAAATTCAGCTATTGCGTTTATTAAATTCTAATGTCCATATGCACGAGTGTACTAGTGACTAGATTCTTTGACATACTTTTAAATAGATTCCTAAAAAAAGGTTGGGGGAGACCAGTTTGGAAAACCTTATCCCAAATTGATTGACTTTGTCTCATTTGCAAGTGGAGTGAATATGTCCTAAACACGCTTACACTAAAAATCTTAAACACGTTTTGCACTCTTAAAATGTTATTAGCTCATTCTAAATTTTGTTTTGTCTTTCGTTCTTATTGTTTTATTTTTTCTTTTTGTTTATTTTCAATGTTAGAAATGTTTATGTCTTTGTTTATAATATTATTTAATTATTGATAGATCGACTTGTAGTAGTTATGTATATATTCAAAAGAGAGTGAGAGATTGAGCGTGAGTTAGTGGATTTAATTAAAAGGAAGAAATATCGTTTATTGATTTGGTTTAGTTTTGAATATTGACTTACTTATTTAGAATTAATAATAATAAA	-2	LLLLILNK*VNIQN*TKSINDISSF*LNPLTHAQSLTLF*IYT*LLQVDLSIIK*YYKQRHKHF*H*K*TKRKNKTIRTKDKTKFRMS**HFKSAKRV*DF*CKRV*DIFTPLANETKSINLG*GFPNWSPPTFF*ESI*KYVKESSH*YTRAYGH*NLINAIAEFYSPLFGRVIDPVHNVLVSNGGIACLCNAFLGMIDPGDEVVLIEPSFDCYRAQILMAGGIVRSVPL*PKGKVTKADLIRRGLDELKYCEKDEWDIDWDLLERSFNENTKAILLNSPHNPTGKIFSQEELEKFAEIIKKYDRVVVIWDGVYEAHCYDRYEPL*LPRIANIPGMWERTISVSSAGKLFSATGVRIGWTIGPEHLIKCVAAFH*YNGFCLYGPLQEAIADTLR*SLRCDYF*EFNIKLREGRTKLIKELVSSPINFNIYLPEGGCTVLADISNVEVPESYKINPDTNRPYTKDWAFCMWLCKEKGVVALPCSAFYSE*YANIG*NLIRIAFCKMEETLIEAGRRMGSTLSKTHHI*Q*Q*K***LEHINEK**HISEK*NHKNHQILKDVGYV*EK	LLLLILNKQVNIQNQTKSINDISSFQLNPLTHAQSLTLF*IYTQLLQVDLSIIKQYYKQRHKHFQH*KQTKRKNKTIRTKDKTKFRMSQQHFKSAKRVQDFQCKRVQDIFTPLANETKSINLGQGFPNWSPPTFFQESIQKYVKESSHQYTRAYGHQNLINAIAEFYSPLFGRVIDPVHNVLVSNGGIACLCNAFLGMIDPGDEVVLIEPSFDCYRAQILMAGGIVRSVPLQPKGKVTKADLIRRGLDELKYCEKDEWDIDWDLLERSFNENTKAILLNSPHNPTGKIFSQEELEKFAEIIKKYDRVVVIWDGVYEAHCYDRYEPLQLPRIANIPGMWERTISVSSAGKLFSATGVRIGWTIGPEHLIKCVAAFHQYNGFCLYGPLQEAIADTLRQSLRCDYFQEFNIKLREGRTKLIKELVSSPINFNIYLPEGGCTVLADISNVEVPESYKINPDTNRPYTKDWAFCMWLCKEKGVVALPCSAFYSEQYANIGQNLIRIAFCKMEETLIEAGRRMGSTLSKTHHIQQQQQKQQQLEHINEKQQHISEKQNHKNHQILKDVGYVQEK	tet:TTHERM_00313800	814.298	EAR85898.2	836	0	TTHERM_00313800	2.30156	kynurenine-oxoglutarate transaminase
Dendrocoelum lacteum	dd_Dlac_v9_137591_0_1	CAAGAAAGAGTTTTGAGTCTTTCTAAGTTAAAAACTTTAGAATATCGTATTTTCCGTAAGTTACGTGAAAAACTTAAAAACTATAATCAACGTAAAGATTAACGTTTGAAAACCAAATATGAAGAAGAAACTAAATAACTTTGTCTCAATAACTCTCCTGCTAAACCTCTTGAATATTATTTCTAAATTGGAAATATTGCTTTTAACTTCGTTGATCAATATCCTCAACAAGCATCAATTATAGCAGAATAATATATCTCTTTCCTTTCAGTGATCATTTATTGCTTAGAAAAGGGTGAATAACCCAATCCTGACCATTTCTAAAAGGACAATCTTTAAAAGTTACTTGAGGTTCCTTGGTCAACTTATAATTCTTATTAAATTAAGAATGATGGCTAAAAGATAACAGTTTCAACAATGGCAGATGAGAAAAAAAAATTTGTTGATGCTAAAAATTTGAGAAATCTATTTGTTATTATTCCAATCAGTGTTCCAGGAATGGGCAAGAGTACTTTTGTAAAATACTTCTCTGAAATAGTGAAGGCAAACCATGATGAAATCTTTGTAGTTTCTTCTGATCAAGTAAGAAAAAATCTTATGGATAATTTGAAAAAGAACAAACCTTTCCTTAAAGAAGATCAACTCTTTGATTAAACAGGTAAGTAAGCTGGTAAGGAATTCTTTAGTATTCTCGAAGATTGCATTTCAAAAAAACCTATGCAAACAAATGCTAAGAATGTCTTTGTTTTCATTGATAAGAATCACCCTCCCAATGCAATTGATAGAACAGTATCCACCATTGTTGATAAGAAACCTTCTAATATGAACTTATAAATTTGTGCCATGGTGACAAGCGAAACAGAAGTAAACAAATATAAAATCGGACCTAACATTGGTTTCCCATTCTCACTAAACTTCTTCATGAACTGTATTCAAAGAGTTTAAAATCGTGTTGATCATCCTACTCTTTCAGGAAACGGAGCTAAGAGCATGGATGTTATGGTTATGTTCTCAAACTTGTTCAGAAATGTAAGTTTAAGTGAAGATAGTCTTGATGCAAGTGGAGTCGATATAGTTTTAAAATATCCTTTCATTAAAGAAGATAATAATAGAGCTTTCCCTAAGGAAGTTGTTGAGAAGTTTGAAGAAGCTATATTATAAACTGTCCCTGGATCAACATGTAAGAATAATACATTGATTTAATCTCTTAGTGATAAATTCAAAAACAGCAATTTATAATTTGACAATACATCAATTGAAGAAATCAAATAAAAGGCCAGTGATGTTTATTAATAATGTATGAATGGTATGTTATCTAAAAGAGCTTAAAAAATGAATAATGATGAAAAAA	1	QERVLSLSKLKTLEYRIFRKLREKLKNYNQRKD*RLKTKYEEETK*LCLNNSPAKPLEYYF*IGNIAFNFVDQYPQQASIIAE*YISFLSVIIYCLEKGE*PNPDHF*KDNL*KLLEVPWSTYNSY*IKNDG*KITVSTMADEKKKFVDAKNLRNLFVIIPISVPGMGKSTFVKYFSEIVKANHDEIFVVSSDQVRKNLMDNLKKNKPFLKEDQLFD*TGK*AGKEFFSILEDCISKKPMQTNAKNVFVFIDKNHPPNAIDRTVSTIVDKKPSNMNL*ICAMVTSETEVNKYKIGPNIGFPFSLNFFMNCIQRV*NRVDHPTLSGNGAKSMDVMVMFSNLFRNVSLSEDSLDASGVDIVLKYPFIKEDNNRAFPKEVVEKFEEAIL*TVPGSTCKNNTLI*SLSDKFKNSNL*FDNTSIEEIK*KASDVY**CMNGMLSKRA*KMNNDEK	QERVLSLSKLKTLEYRIFRKLREKLKNYNQRKDQRLKTKYEEETKQLCLNNSPAKPLEYYFQIGNIAFNFVDQYPQQASIIAEQYISFLSVIIYCLEKGEQPNPDHFQKDNLQKLLEVPWSTYNSYQIKNDGQKITVSTMADEKKKFVDAKNLRNLFVIIPISVPGMGKSTFVKYFSEIVKANHDEIFVVSSDQVRKNLMDNLKKNKPFLKEDQLFDQTGKQAGKEFFSILEDCISKKPMQTNAKNVFVFIDKNHPPNAIDRTVSTIVDKKPSNMNLQICAMVTSETEVNKYKIGPNIGFPFSLNFFMNCIQRVQNRVDHPTLSGNGAKSMDVMVMFSNLFRNVSLSEDSLDASGVDIVLKYPFIKEDNNRAFPKEVVEKFEEAILQTVPGSTCKNNTLIQSLSDKFKNSNLQFDNTSIEEIKQKASDVYQQCMNGMLSKRAQKMNNDEK	tet:TTHERM_00046360	647.506	XP_001014631.1	653	0	TTHERM_00046360	1.78449	hypothetical protein
Dendrocoelum lacteum	dd_Dlac_v9_137854_0_1	TGCCTTAAGATTAAGATGGATAAAAATACAAGTAAATACGAAGAATGATATAATTATATGATGAGTTTATTTGATTGTGTAATAATTATAAAATATTTTTTGAATGCTAATATAATTAAATTCTATTTCAGTTGCTTTAAGAAGTATACTTTGTATACTTCAATCAGAGAGGATAATTAAATATTTATTTTTATTTTTTCATACTTTCATCAATAACTTGCTTCTTAGCTATCTTCATCTCTAATAACGCTACTCTTTAAGCATGAAGAAATAATAAAAATTTAAATTAGTTGCATCGTACTAAAGTGCTTTCTATACACATAATAAATCCATAAATAATATTAATTTAGAAGAAAAGAGTGGGGAGAGCATTTATTATGTTTCTCCTCAAGTATCTAAGGAGGAGGAAGTCTATCATTGAGCAAGAATAATATTGTTAATGGGGATGAATACTAACTTAATCATATAACCAACAACACCCATAACGGCAAAACCGAGAGCACAGTACATAGCAGTCTTTTTTAATTCCTTAGCATTGGGCTTAGAACATCTCTTAATGAATCTCTTGGATTCTTCAGCGAATTCAAAAGCAGACTTGACAAGGGATTGGGCTTCACTCTTAGAATCAGAAGACATTTTGTATTATTTTTGTTGTTATTATTTAAAAGATATTTTTTTAGTTAAAAGATTTTTTATATTTTTTTT	-1	KKNIKNLLTKKISFK**QQK*YKMSSDSKSEAQSLVKSAFEFAEESKRFIKRCSKPNAKELKKTAMYCALGFAVMGVVGYMIKLVFIPINNIILAQ**TSSSLDT*GET**MLSPLFSSKLILFMDLLCV*KAL*YDATNLNFYYFFMLKE*RY*R*R*LRSKLLMKV*KNKNKYLIILSD*SIQSILLKATEIEFNYISIQKIFYNYYTIK*THHIIISFFVFTCIFIHLNLKA	KKNIKNLLTKKISFKQQQQKQYKMSSDSKSEAQSLVKSAFEFAEESKRFIKRCSKPNAKELKKTAMYCALGFAVMGVVGYMIKLVFIPINNIILAQ*QTSSSLDT*GETQQMLSPLFSSKLILFMDLLCVQKALQYDATNLNFYYFFMLKEQRYQR*RQLRSKLLMKV*KNKNKYLIILSD*SIQSILLKATEIEFNYISIQKIFYNYYTIKQTHHIIISFFVFTCIFIHLNLKA	tet:TTHERM_00579270	132.494	EAS02683.1	138	2.86e-41	TTHERM_00579270	0.2835	protein transporter SEC61 subunit gamma
Dendrocoelum lacteum	dd_Dlac_v9_137968_0_1	TCTTAGCTGAACACAATAGTCAAAGAGTTCTGATTATTTGTTGTGAATTTCAAAATAAATTTTCTTTCTATAAAAATCTATTTCAATCTAAAATACAATTAGAAGAATTATTTTCGCAGTTTTTCTCAGTTGCGCAGCAATTTATCACTCAAAATATTTTTCAGTGAAAGTAATTCATTTAGTCTCATCTTTTTTAGTATTAACTCAAAGCAAGGGGTGACAGGATAATCTAAAAATTAGTGGATGCTCAGCACCTATTTCAGGAAGAGAAATTGTTACTCTCGTCATAAGAAATTTGGAGAGTATTCTCATCGTTAAAGGATGAAGAGTGTGAATTGCATTGATTGTTGTAAGATGCAAAATTATTGTTATTAGGGTTCAGTAAGTCAAGAAGGTGGAGATGACCATTTTCATTAGCCATATCCATAGCACTCATTCCTCTCTTGTTTGTGATAGTCAAGTCAGCTCCTTTACTAAGCAAATAGTTGATGATTTCGGTGTTACCAGTGTAGGCAGCAGTTTATAAAGCTGTCCAGTTGAATTTGTTTAAATAGCTATCTATGGAAACATTTTCTCTTTCGAATAAATTTTTGAAACGTTGATTTTAATCTTCTACAATACTCACAAAAAGGCCATATTTAATGTCGTCAATATTCATCAGGGTTCTAAGCTACTTCTGAAGGTTGTCTTCTTCTATTATTTTATGGTTGGATTTACCTCTTGTTTGTTGTTATTGTTATTATTATTATTGGTAGTTTGTTTGTTTTCTTAGTTAAATGAGAAAAATTAACTTTTGCTCTTTAGATTGTGGGTTTTAATTTACCTTTTTTTCTTTTTTTTTATCTTTTGTTTTTCTTTTTAAAAGATTTTATTGTAATTTAT	-3	KLQ*NLLKRKTKDKKKEKKVN*NPQSKEQKLIFLI*LRKQTNYQ****Q*QQTRGKSNHKIIEEDNLQK*LRTLMNIDDIKYGLFVSIVED*NQRFKNLFERENVSIDSYLNKFNWTAL*TAAYTGNTEIINYLLSKGADLTITNKRGMSAMDMANENGHLHLLDLLNPNNNNFASYNNQCNSHSSSFNDENTLQISYDESNNFSS*NRC*ASTNF*IILSPLALS*Y*KR*D*MNYFH*KIF*VINCCATEKNCENNSSNCILD*NRFL*KENLF*NSQQIIRTL*LLCSAK	KLQQNLLKRKTKDKKKEKKVNQNPQSKEQKLIFLIQLRKQTNYQQQQQQQQQTRGKSNHKIIEEDNLQKQLRTLMNIDDIKYGLFVSIVEDQNQRFKNLFERENVSIDSYLNKFNWTALQTAAYTGNTEIINYLLSKGADLTITNKRGMSAMDMANENGHLHLLDLLNPNNNNFASYNNQCNSHSSSFNDENTLQISYDESNNFSS*NRC*ASTNFQIILSPLALSQYQKR*DQMNYFH*KIF*VINCCATEKNCENNSSNCILD*NRFLQKENLF*NSQQIIRTL*LLCSAK	tet:TTHERM_00239030	191.815	EAS04583.2	228	3.44e-72	TTHERM_00239030	0.526	ankyrin domain protein
Dendrocoelum lacteum	dd_Dlac_v9_138193_0_1	ACAAAATAAAAGGGAAAAATATCAAATAAAAATTTAGATATATAAAAGTAAAAATAAATGTCAATGTTAGCCAAGTTTGCCAAAAACGTTATTAAGACTCAAACTCTTAAATCTGCTGCTACAGCTTAAACTCCCTCTTTCTAAGCTCCTGGAAACTCTGAAAGAATCCTTAAGTGGGTTGGTACTTTGAGCAATAAGGCTAATTCTGGTGAATCTAGATCTTATTGTGCTTAACTCTCTTCCCTTGTTAGTTACTATAACAGATAACACGTTGAAGCCACACCTGCCATTAACTTTTAAGAATGGAAGACTGCTATTAGCACTCAAGGTTTGGTTGATAAGGTCAAGGAAAATTATGAATCTTTGGTCAAGGAACAATATCACGTTGATGCTATCTCTAAGCAAGTCAGTTCTGCTTCTTCTAAGGCTCTTGATGACATTGAAAACGAACTTTCTTTCCACGCTGCTATTTGGTTGAATGCTTATGCTGATTACACAATGTTCCTTTTCGAACTTGAAGAATATAACGACCCCAATGACTATCTTATGCATGAAAATTTCGATTTCTTCAGAGGTCTTGAAACTGAACTCGAAGAATTGACTGAAACCCACAACTATATTCCTGGTGCTAAGGATGATGTTAACTTGAGAGGTTATCTTGCATGCCAATTCGCTTGGGGTAAAAAGGTTATCAGTTTCTATCGTCACCCTTCTGATGATTTCAAGTGTGCTAAGGCCACCAAGAATATGTTAGGTAGATGAGAAGTTTATAAATGTACAATCAATCTATTTGTTTAAAACTAATTTAAAATATTAAACGATTGTAATACATATGACAATGAAGATAAAGGATACATACTTTAATAAATTAAGTACTAAATAATTACTTAAAATATTATTTTATTCAAATTATTGTGTTTATTATTCTTCTTATTCAACATTCTGTGATCG	1	TK*KGKISNKNLDI*K*K*MSMLAKFAKNVIKTQTLKSAATA*TPSF*APGNSERILKWVGTLSNKANSGESRSYCA*LSSLVSYYNR*HVEATPAINF*EWKTAISTQGLVDKVKENYESLVKEQYHVDAISKQVSSASSKALDDIENELSFHAAIWLNAYADYTMFLFELEEYNDPNDYLMHENFDFFRGLETELEELTETHNYIPGAKDDVNLRGYLACQFAWGKKVISFYRHPSDDFKCAKATKNMLGR*EVYKCTINLFV*N*FKILNDCNTYDNEDKGYIL**IKY*IIT*NIILFKLLCLLFFLFNIL*S	TKQKGKISNKNLDIQKQKQMSMLAKFAKNVIKTQTLKSAATAQTPSFQAPGNSERILKWVGTLSNKANSGESRSYCAQLSSLVSYYNRQHVEATPAINFQEWKTAISTQGLVDKVKENYESLVKEQYHVDAISKQVSSASSKALDDIENELSFHAAIWLNAYADYTMFLFELEEYNDPNDYLMHENFDFFRGLETELEELTETHNYIPGAKDDVNLRGYLACQFAWGKKVISFYRHPSDDFKCAKATKNMLGR*EVYKCTINLFVQNQFKILNDCNTYDNEDKGYILQQIKYQIITQNIILFKLLCLLFFLFNIL*S	tet:TTHERM_01188360	411.764	EAR93254.2	417	1.38e-147	TTHERM_01188360	0.7073	hypothetical protein
Dendrocoelum lacteum	dd_Dlac_v9_1384425_0_1	CCCTATTTCTAAAATGAATAACATTGTCAAATTTAATGAGACAAATAATGAAGTTAAAAACAACAATGTTATAAATTTAGAAGATTCAGATGAGGATGATGACAAAGAGAGTATTTTGGACAAAATTAATAATAAACAACCATAAAATGTTCAAAAATCCTAAAGTATTCCTCCACAAACCAATTCCAACACTCAAATAAACAAAGAAACTGAACAAAAAGATGAAAAGAATGCTCGTGCTTAAGCTGATCAACTACTTAAAAATTTGTACGGAGACTCAAGTGAAGATTCTGAAAATGAAGAAGCTGCTCATAAGAAAAAGCTCGAAGAAAAGAACAAAGGGGGAGTAATTGGTGATGAAGATGATGAGCCAGCTGAAAAGTAGCAAGCACCTGTTGGTATTGTAAATCAACCTGTTACCGAGCAATAAAATTAGAAAATGTAATAAACTGAAGCAGATAAAGGACCCTAAATTAATTATATTGCAGAAAATATAGAAATATATGACATGAAGGTATTCTTAACAAGCCCCATTCCTAAAGGAATGATTATTTAGACTTAAATTCGTAGAGACAAAAGTGGATTTGCACGTTTCTATCCCAAATATCACGTACATCTTTCAAGTGGTATGCGTTATCTTTTGACAGGCAAGAAACGTTCTAATAATAAAACATCCAACTATTTAATGTCAATGAGTAAAACTGAACTCTCTAAAAAATCTCCTCATTTCCTTGGAAAAGTTCGTTCTAACTTTTTAGGAACAGAGTTCCACATTTACGACACAGGTGATAACCCAAAGAAGTGCAAGAATTTTGAAAATGCTCGTAAAGAATTGGCAGGAGTCATTTATGAATCAAATTTACTTGGTGCTAGAGGTCCTCGTAAAATGAAAGCACTTCTCCCTGCTATTTAACCTAATGGAGAACCAATTATAATCCGTCCTTCTTCAAATAAGGAAGGTATTTTCCAAATGTTTAAATCAGGAAAACGTGATCGTCTCAACTTGTTGCAAAACAAGCCACCAAAATGGAATGATAGTGTCTAAGCATTTGTGTTGAACTTTAATGGTAGAGTAGATAGACCTTCTGTCAA	2	PISKMNNIVKFNETNNEVKNNNVINLEDSDEDDDKESILDKINNKQP*NVQKS*SIPPQTNSNTQINKETEQKDEKNARA*ADQLLKNLYGDSSEDSENEEAAHKKKLEEKNKGGVIGDEDDEPAEK*QAPVGIVNQPVTEQ*N*KM**TEADKGP*INYIAENIEIYDMKVFLTSPIPKGMII*T*IRRDKSGFARFYPKYHVHLSSGMRYLLTGKKRSNNKTSNYLMSMSKTELSKKSPHFLGKVRSNFLGTEFHIYDTGDNPKKCKNFENARKELAGVIYESNLLGARGPRKMKALLPAI*PNGEPIIIRPSSNKEGIFQMFKSGKRDRLNLLQNKPPKWNDSV*AFVLNFNGRVDRPSV	PISKMNNIVKFNETNNEVKNNNVINLEDSDEDDDKESILDKINNKQPQNVQKSQSIPPQTNSNTQINKETEQKDEKNARAQADQLLKNLYGDSSEDSENEEAAHKKKLEEKNKGGVIGDEDDEPAEKQQAPVGIVNQPVTEQQNQKMQQTEADKGPQINYIAENIEIYDMKVFLTSPIPKGMIIQTQIRRDKSGFARFYPKYHVHLSSGMRYLLTGKKRSNNKTSNYLMSMSKTELSKKSPHFLGKVRSNFLGTEFHIYDTGDNPKKCKNFENARKELAGVIYESNLLGARGPRKMKALLPAIQPNGEPIIIRPSSNKEGIFQMFKSGKRDRLNLLQNKPPKWNDSVQAFVLNFNGRVDRPSV	tet:TTHERM_00354800	509.605	EAR90133.1	490	3.7e-170	TTHERM_00354800	1.16294	Tub family protein
Dendrocoelum lacteum	dd_Dlac_v9_138455_0_1	TGGAGTAAGAAAAAAGAAAATCATTCTTAATCAATAACATCAACTAAAGATTTTCTGAACTTTTTATAAGCAGCAACAAGTTCATCACAATACTTAGAGTCTAATACTGTAGTATCAACAAGAATGGAACTAACCAAATAAGGGTCAATGTTAGAAGCAGGTCTTCTATCTTCATAGTAACCCTTCTTGAGATTAGAGGTGTAGACTGGAATTCTGACTGAAGCAGCTCTACTTCCTTCACCATAACTGAAAGTGTGAATAGAACTGGTTTCATAAGAACCAGTCAAACGAGCCTTATTACCTTCTCCATAAACTAAAATGTGTTCTAAGTGTTTTTCACTGAGTTTAGGAATATGATCCTTCAAAATGAATTCAAGACCACCATCTTCTCTTGTTTTTTTGGTAGAGTAATTAGTATGAGCTCCAGAACCATTCCAGTCTCCTTTAATAGGTTTAGGTTCAAATACTACGTGAGCACCCATTTCTTCACCAAGTCTAAGTAAAATATATCTTGACATCCACATTTAATCACCACATTCAATACCTTTAGTGATACCAATTTGATATTCCCATTAACCTGGGGCAACTTCTGCATTGATACCAGCAATTTTAATTCCAGCAGCAAGACAACATCTTATGTGAGCTTCAGTGATAGCACGACCAAAACAGTTAAAATCACCAACAGAGCAATAGTATCTACCTTGAGGATTAGGGAAACCACCTTCAGGCCATCCCAAAGGCCAAGCATGAGTAGTACCAGTTCTGGAGAATAAGAAATATTCTTATTCAATACCGAACCAAGGTTCTTCATGTTGGGCATCGTCCATAATTTACTTAGCAAGGTATCTGAAATTACCTCTGGCAGGAGTTGTTCTATCTCCTTAGTAGGTTTCACAAAGAACGAGTAATCCAGAGATGTGCTTTCTGAAAGGATCCTTACACATGTAGACAGGCTTCAACCAGATTTCAGAGTCACCAGTGACGGCTTAGTTGCATGAAGAACCATCATAAGTCCACCAGTCAAGATCTTCGAGCTTTTCAATTTTCTTTTCATAGACTCTAGTCTTTGAACGGAGGTTCTTACCAGTACCATCAATCCAAATGTATTCAGCAAGACAATGATTGCTCATGTCTGATTAGAAATCATAATAATTGAAGTTTCTTAAGTTAGTGAATTAGGCGTTGTGAGACATTTCTTAACTTTGCTTTTTGTATTTATGTTATTTAAACTATTTAACTTTAATTGCTTGTTTTTTTAATTTATTTATCTG	-1	QINKLKKQAIKVK*FK*HKYKKQS*EMSHNA*FTNLRNFNYYDF*SDMSNHCLAEYIWIDGTGKNLRSKTRVYEKKIEKLEDLDWWTYDGSSCN*AVTGDSEIWLKPVYMCKDPFRKHISGLLVLCETY*GDRTTPARGNFRYLAK*IMDDAQHEEPWFGIE*EYFLFSRTGTTHAWPLGWPEGGFPNPQGRYYCSVGDFNCFGRAITEAHIRCCLAAGIKIAGINAEVAPG*WEYQIGITKGIECGD*MWMSRYILLRLGEEMGAHVVFEPKPIKGDWNGSGAHTNYSTKKTREDGGLEFILKDHIPKLSEKHLEHILVYGEGNKARLTGSYETSSIHTFSYGEGSRAASVRIPVYTSNLKKGYYEDRRPASNIDPYLVSSILVDTTVLDSKYCDELVAAYKKFRKSLVDVID*E*FSFFLL	QINKLKKQAIKVKQFKQHKYKKQSQEMSHNAQFTNLRNFNYYDFQSDMSNHCLAEYIWIDGTGKNLRSKTRVYEKKIEKLEDLDWWTYDGSSCNQAVTGDSEIWLKPVYMCKDPFRKHISGLLVLCETYQGDRTTPARGNFRYLAKQIMDDAQHEEPWFGIEQEYFLFSRTGTTHAWPLGWPEGGFPNPQGRYYCSVGDFNCFGRAITEAHIRCCLAAGIKIAGINAEVAPGQWEYQIGITKGIECGDQMWMSRYILLRLGEEMGAHVVFEPKPIKGDWNGSGAHTNYSTKKTREDGGLEFILKDHIPKLSEKHLEHILVYGEGNKARLTGSYETSSIHTFSYGEGSRAASVRIPVYTSNLKKGYYEDRRPASNIDPYLVSSILVDTTVLDSKYCDELVAAYKKFRKSLVDVIDQE*FSFFLL	tet:TTHERM_01084100	787.334	EAR82743.2	787	0	TTHERM_01084100	2.2467	glutamine synthetase
Dendrocoelum lacteum	dd_Dlac_v9_1385931_0_1	CAGACATTACTCTTTTTGATAGAATTGTAAGCAAGTAAATTCCTGCTAAAATCGTTTATGAAGACGATCTGTGCTTAGCTTTCAAGGATATTAACCCTTAAGCTCCTGTACATTTAGTTCTCATTCCCAAAAATAGAGATGGATTATCTCAATTGAGCAAGGCTGAAGATAGACACAAAAATTTACTTGGTCACTTGATGGTTGCTGTTAGCAAGATCGCTGCTGCTGAACCTTTATTAAAAGAAGGTTTCAGAATAGTTGTTAATGATGGTGTTTAGGGATGTTAAAGCGTTTACCATATGCATATTCACATTCTTGGAGGTGCATAATTAGGATGGCCTCCTGGTACTCCAGGCCCTGGTGGTGAAGGTCCCAAATAAAATTGAAATAAAAAAAAAAAGGATTTTCTCTTTGATTTCAGTCATATATTATATATTAATTTAATATTTTAATTGCATAACTCAACA	3	DITLFDRIVSK*IPAKIVYEDDLCLAFKDINP*APVHLVLIPKNRDGLSQLSKAEDRHKNLLGHLMVAVSKIAAAEPLLKEGFRIVVNDGV*GC*SVYHMHIHILGGA*LGWPPGTPGPGGEGPK*N*NKKKKDFLFDFSHILYINLIF*LHNST	DITLFDRIVSKQIPAKIVYEDDLCLAFKDINPQAPVHLVLIPKNRDGLSQLSKAEDRHKNLLGHLMVAVSKIAAAEPLLKEGFRIVVNDGVQGCQSVYHMHIHILGGAQLGWPPGTPGPGGEGPKQN*NKKKKDFLFDFSHILYINLIFQLHNST	tet:TTHERM_00716270	201.445	EAR84321.2	203	2.07e-67	TTHERM_00716270	0.5967	scavenger mRNA decapping enzyme carboxy-term-binding protein
Dendrocoelum lacteum	dd_Dlac_v9_138626_0_1	GTCCACGATTTTCATCTTCAACAAAGAAGGGTTTCAACATAGGTTCGAAAGGATCTTTATAAAGCACAGTGCGGATATTGTGATAAGCACCATTTCTATTTTTTCTAATTTGATCAATAATTGCATTAACACGTTGAGAGAAATCATTATCAGCAATAGAAGGATATTATTAAATTTCTCTGAGTTATTCATAATCAGGAGTACCGTAAAGTTATTCAAAGAGTTCTGGGTTAGCATCTTTCATCACATAAATATAAACAGTTTCACCATTATCGATAAGATAAATACCAAAACTTGATAAACGATCTATTGAACAAGGAATATTAGTTGGCATAATTACTCTGTCATCACTAATATAAGTACCAGGAATTTGTTCTTATGTAGGTTAGTTTTCAAACAAAGAATGAAGAGGATATATTTTAGGATAGACAAAATTACTCAATTAATTTGGAGGATAAGAGAATAGACGGTAAATATCATAGAAACGATAATCAGGTTTAGCTTAAGCTTATTTGAATATTTCAGATTTCAAGACTGAAAGAATATAAACAATTAAGAGTTTAGTTGATTCAGGCAAGATAAGTTGACTGGGAGAGCTACTTGCAGCAACATTATTACGATAAGAGTAGAAAATATTGACAATTTAAGAAATAAGAGAATCATGAAGTTATTTGATGGTTTGAGTACTTATATTTGATAAAGTACGACGAGCAATTAATGAGAAACATGTATCTAAATCGCCTAATTTAAACATATTTTAAATACTATTGCTTACTGGAAGAGCAAGATTTATAACTCTAATCATATTCTAACCATACATATTAGTATAAAGACATGCATATTGAATATATGCTTCAGTCGTTGTAATTTTTTCTTCTTGCTTATACTGAACTCCAATGACAGTATCGGGGTTCATTGAACTCATTTATAAATCTCTCACGGATACTTTACCTTTAGAGGTGTAGTAATCTTCTAAAATAATACCTGCACTAGTACGAACAGTCATAATACAATCCATATAATATGATCTTGTTAGGTTACGGAAAAGTTCATAATGAACTTTTTCAGCATCACTGATTGTGTAGTGAGGATAATAGTAAAGTTAACCACCAGTTTCTGTGGAGAGAAGACTAATAGTAGCAAGATCACAGTAATCAGGAGAGAAAATGAAAAGATCTACTGATATAGAATTTTTCAAAAGATTTTTGCTTAAATCAACATAAGATTTGCATCCTGGAAGATAAAGTTGTTTTTCTTGTTCAGTATTAATAATTTTTACATCGTCTCTGCGTTTTAATTTACCATAACCAAGAGTGGGAAGTTAAGAAGCGAATGCAATAATACGAGCTGGGTGGTCATCAAGCATTGATGCAATACTTTAAACAACGGAACCGACGGAAGCTGTACGAATAGAGTGAATTTTATTTGCTTCAGCTTCTTGTAAAACCATTTCACTACTTTTTTAAAGTTTTTCGACAAGATATTCTATTTTTTCACGATCATCGACAACATTGAGGAAAAGAGCATTTTTAGGGAATGGACAATAAGGATCATCAAGATCTGCAACAACAATAAGTTGGGGATCATTACTAAGATCTTTAGGAATGCTATAGAAATTTATTTAAGAGCCATAGGTGCAAATAGAAACTGAAGTACGTTCAGGTGCAGGCATGCTATTTAAAGCCATTCCAAGGGAATATAAAGCTTGAGCAAATACACCTGATTAGATTGTTGCAGGAGTCATTTCTAAACATAACATTATATAGTTGTTGCTGATTTTTTTCTTAGGGTAATTGTTTGGTGCAGCCATATCATAAACACCTTTTGATAATTCAGGGCGGGCTTATTTGTCACTACGTTCATTATATCCATTAAGAGGACTGTAATACTCATTTGGTACTTTATTTGGTTTCTAACATATATTACAAACAGCAACATTACCTCCATCTTAGAATTTGAAATATGGATTAACATATGCATGACAACGAGTACATCTGAAAAGAGATTAAACTTGAACTACTTTTCCATTATCCTATTCATCTCTGGTGAAATATTCAACATAAGAAACAGTTTCTTCTTATCCAACAGGATCACAAAAGGGCTAAACTATGCAACCTTATGGGAATTACATTTAAGTCATTGTGTTAGGTTCAGTTGCAAAAGAATAAACACTTGGACGAATATAACGAGGACCTGCATTACCTTCATCTCTTTAAGTGAAATATTAATAAGAATGAGGAGTAGTAGATTGTTAACTTGTTCCAATTGAGCTTCCAATGCAATCTTTGTATTTAATTGTTTCTTCCTATGTAGCAACGGGACGAGGGAATTAATCTAAACTAGCTTTGCTACTCTTTCTGGCAGGTGATTAACCTCCTCCCATAACATTATTTTAATCTTATCCTGATGATTATCTCCTCATTGTATCATTAGTTTAATCAGAATATCCAGTTGACATAGAATTGTTGGTGTTATTCTAGTTTAAATTAGGATTATAGTTTGGATTGAGATTTTAAGCATGGAGTTACTATTGTTACTCATAATAAGCTTAATTTGCATTCTTTTACATGCTATTAGGATCCTAATAACTTTAATTTTAAAATTGGTTAGGTTGTTAATATTGATTATACTAATTTTAATTATATCCTGCATTGTTGTTAGCAGTGGAATATTAATTTCCATATCCTTGTTGTTATTGTTGTTGTTATTGTTATCCGTGCACATCTTCTGTCTTTTCTAACTATAAAGTTTGTCATTTTCTTATTATTTTTAATTAACAC	-2	C*LKIIRK*QTL*LEKTEDVHG*Q*QQQ*QQGYGN*YSTANNNAGYN*N*YNQY*QPNQF*N*SY*DPNSM*KNAN*AYYE*Q**LHA*NLNPNYNPNLN*NNTNNSMSTGYSD*TNDTMRR*SSG*D*NNVMGGG*SPARKSSKASLD*FPRPVAT*EETIKYKDCIGSSIGTS*QSTTPHSY*YFT*RDEGNAGPRYIRPSVYSFATEPNTMT*M*FP*GCIV*PFCDPVG*EETVSYVEYFTRDE*DNGKVVQV*SLFRCTRCHAYVNPYFKF*DGGNVAVCNIC*KPNKVPNEYYSPLNGYNERSDK*ARPELSKGVYDMAAPNNYPKKKISNNYIMLCLEMTPATI*SGVFAQALYSLGMALNSMPAPERTSVSICTYGS*INFYSIPKDLSNDPQLIVVADLDDPYCPFPKNALFLNVVDDREKIEYLVEKL*KSSEMVLQEAEANKIHSIRTASVGSVV*SIASMLDDHPARIIAFAS*LPTLGYGKLKRRDDVKIINTEQEKQLYLPGCKSYVDLSKNLLKNSISVDLFIFSPDYCDLATISLLSTETGG*LYYYPHYTISDAEKVHYELFRNLTRSYYMDCIMTVRTSAGIILEDYYTSKGKVSVRDL*MSSMNPDTVIGVQYKQEEKITTTEAYIQYACLYTNMYG*NMIRVINLALPVSNSI*NMFKLGDLDTCFSLIARRTLSNISTQTIK*LHDSLIS*IVNIFYSYRNNVAASSSPSQLILPESTKLLIVYILSVLKSEIFK*A*AKPDYRFYDIYRLFSYPPN*LSNFVYPKIYPLHSLFEN*PT*EQIPGTYISDDRVIMPTNIPCSIDRLSSFGIYLIDNGETVYIYVMKDANPELFE*LYGTPDYE*LREI**YPSIADNDFSQRVNAIIDQIRKNRNGAYHNIRTVLYKDPFEPMLKPFFVEDENRG	CQLKIIRK*QTLQLEKTEDVHGQQQQQQQQQGYGNQYSTANNNAGYNQNQYNQYQQPNQFQNQSYQDPNSMQKNANQAYYEQQQQLHAQNLNPNYNPNLNQNNTNNSMSTGYSDQTNDTMRRQSSGQDQNNVMGGGQSPARKSSKASLDQFPRPVATQEETIKYKDCIGSSIGTSQQSTTPHSYQYFTQRDEGNAGPRYIRPSVYSFATEPNTMTQMQFPQGCIVQPFCDPVGQEETVSYVEYFTRDEQDNGKVVQVQSLFRCTRCHAYVNPYFKFQDGGNVAVCNICQKPNKVPNEYYSPLNGYNERSDKQARPELSKGVYDMAAPNNYPKKKISNNYIMLCLEMTPATIQSGVFAQALYSLGMALNSMPAPERTSVSICTYGSQINFYSIPKDLSNDPQLIVVADLDDPYCPFPKNALFLNVVDDREKIEYLVEKLQKSSEMVLQEAEANKIHSIRTASVGSVVQSIASMLDDHPARIIAFASQLPTLGYGKLKRRDDVKIINTEQEKQLYLPGCKSYVDLSKNLLKNSISVDLFIFSPDYCDLATISLLSTETGGQLYYYPHYTISDAEKVHYELFRNLTRSYYMDCIMTVRTSAGIILEDYYTSKGKVSVRDLQMSSMNPDTVIGVQYKQEEKITTTEAYIQYACLYTNMYGQNMIRVINLALPVSNSIQNMFKLGDLDTCFSLIARRTLSNISTQTIKQLHDSLISQIVNIFYSYRNNVAASSSPSQLILPESTKLLIVYILSVLKSEIFKQAQAKPDYRFYDIYRLFSYPPNQLSNFVYPKIYPLHSLFENQPTQEQIPGTYISDDRVIMPTNIPCSIDRLSSFGIYLIDNGETVYIYVMKDANPELFEQLYGTPDYEQLREIQQYPSIADNDFSQRVNAIIDQIRKNRNGAYHNIRTVLYKDPFEPMLKPFFVEDENRG	tet:TTHERM_00073200	1380.93	EAR95314.1	1425	0	TTHERM_00073200	3.10013	Sec23/Sec24 trunk domain protein
Dendrocoelum lacteum	dd_Dlac_v9_1387310_0_1	TAAAATATTTAAATAGAGATTTAAAGAAGGTTATTGTTCTTGATTTCAAGCCTGAATCTTTGAGATAATACTCAACAAATGGTATATTCCTTGATAAATTCACAGGTGATATGGATGATAAGCTCCTACTCGAAACTATTCCCTTATTAGAACGTCTTGCTGATCACAGTGTTAGAGATGTTAGAGAAGAAATTAAAAAGTATGGAAGTTAAAATCCTGGTAAAGCTTTTATTGAAGATATGAAGGCTAGAAGTGAAGCAATTAAATAACGTCAACAAAAGGGTTTCGGTGGATTTTTAATGGGTGGAGGAAATAAATAAATGGCTCCTGGTCTTATTAAGAAAAATGATTACTGAGATGAATATATTTAAATACCTTTCTATTTTATCTTGAAGGAAATAGATAATATCTTAAAATTAAATTTATTTTATAATTGATATTCAGAAAAACCAAAATATTAATAAATCAATAATGATAATTTCATGAAATAAATGATGAAAACAGAGAAAAC	3	KYLNRDLKKVIVLDFKPESLR*YSTNGIFLDKFTGDMDDKLLLETIPLLERLADHSVRDVREEIKKYGS*NPGKAFIEDMKARSEAIK*RQQKGFGGFLMGGGNK*MAPGLIKKNDY*DEYI*IPFYFILKEIDNILKLNLFYN*YSEKPKY**INNDNFMK*MMKTEK	KYLNRDLKKVIVLDFKPESLRQYSTNGIFLDKFTGDMDDKLLLETIPLLERLADHSVRDVREEIKKYGSQNPGKAFIEDMKARSEAIKQRQQKGFGGFLMGGGNKQMAPGLIKKNDY*DEYIQIPFYFILKEIDNILKLNLFYN*YSEKPKYQQINNDNFMKQMMKTEK	tet:TTHERM_00494490	119.783	XP_001023233.2	126	2.76e-34	TTHERM_00494490	0.329	NLI interacting factor-like phosphatase
Dendrocoelum lacteum	dd_Dlac_v9_13874_0_1	CTCCTTTTTCTCTGTAAAAAGCTTTTAAAGCAAGAATTGAAGTATCAAGTAATTCGTTATTTTTAGCATCATTTGGTAAAAGTTCTTTCAATTTCTTACAAGTTTAAACTAATCCCCACAAACTTCTGTAGTTGTTTGACATCTTAGCTAAACCAAAAGAGTAATAGCTTCTGGCATTTAAAAGATCCTATTCTGTGCCCAATGTATAACAAATTTCAGCAGCTCTCATCATATAAACATATCTTTTAGGATATAACAAAATTAATTCTTCATAGCAGAAGAGTGCTTTTGAGTAGTTCATAGTTTC	-1	ETMNYSKALFCYEELILLYPKRYVYMMRAAEICYTLGTE*DLLNARSYYSFGLAKMSNNYRSLWGLV*TCKKLKELLPNDAKNNELLDTSILALKAFYREKG	ETMNYSKALFCYEELILLYPKRYVYMMRAAEICYTLGTEQDLLNARSYYSFGLAKMSNNYRSLWGLVQTCKKLKELLPNDAKNNELLDTSILALKAFYREKG	tet:TTHERM_01244570	163.696	XP_001022623.2	163	3.09e-50	TTHERM_01244570	0.3897	O-linked GlcNAc transferase-like protein
Dendrocoelum lacteum	dd_Dlac_v9_1387407_0_1	ATTTAATGCAACAGTTGCTTCTTCTTCTTGTGTAAATTCTACAAAAGCTACTTTTCTTGCTGAAATTAATCTAACTTCCTTGAATCCTGGATATTAACCAAATAAGGCTTTGAGAATATCTGTAGTGACAAAAGAAGGCAAATCTTCTAAAATGAGAACATTATTAGGTAAATTTAATTCATTCTTTTAAATGTTGACATGTACTTGCAAAGGTTATTGAACTTATTCTTATTATTCAGAAGGTTTTTCTTATTGCCCACTACCATTCTTTTTAGAATTATTTGTGCCATCCTTTTTCACTTTCTTCTTTGGAACCCATCTTCCTTCTAACTTGTCTATAACCTCACTTCTTTATTTTGCAAAATTTATTTTCATTTCCTTATTGAATAATTGGAAACCATTCAAATTCTTTTTAGCATTGGTGGCAGCAGTAATATCTTTGAAGATGACCCATGCTTGACCTCTCAGAGAGTTAGATTTCTTCAAAATAATATCAAGAACTTCTCCAAATTATTGAAACAAGAAAAATAATCAATATTTCATATCTTCT	-2	EDMKY*LFFLFQ*FGEVLDIILKKSNSLRGQAWVIFKDITAATNAKKNLNGFQLFNKEMKINFAK*RSEVIDKLEGRWVPKKKVKKDGTNNSKKNGSGQ*EKPSE**E*VQ*PLQVHVNI*KNELNLPNNVLILEDLPSFVTTDILKALFG*YPGFKEVRLISARKVAFVEFTQEEEATVALN	EDMKY*LFFLFQQFGEVLDIILKKSNSLRGQAWVIFKDITAATNAKKNLNGFQLFNKEMKINFAKQRSEVIDKLEGRWVPKKKVKKDGTNNSKKNGSGQQEKPSEQQEQVQQPLQVHVNIQKNELNLPNNVLILEDLPSFVTTDILKALFGQYPGFKEVRLISARKVAFVEFTQEEEATVALN	tet:TTHERM_01043060	279.256	EAR82989.2	253	3.23e-85	TTHERM_01043060	0.6388	U1 small nuclear ribonucleoprotein A
Dendrocoelum lacteum	dd_Dlac_v9_1387596_0_1	CCCATGAGGATCGAAAACATTGACATCAGCATTATAAGAAATAAGTAAATCAAAAAGATCTTATTTATCATAATCAACACTTAAAATCAAAGGAGGAGGAATAACACCCTTTCTATCTCCATTAGGAGAAGCACCCTTTTCAAGGAGTAATTTGACAGTTTAAGTGTGATTGTAACCAGCGGCCCAATTAATAGGGAAACCAAAAGAACTGGGTTCTTCAATTTGTGCACCCTTTGATAGAAGATATTCAACAGTATTGATATCACCATTGCTACTTGCTAAATGAATTGCAGCTGCATCTCCATCTCTTTTTTATAAAGGATCTTATTTAAGCTTATCAACTATGTATTAAAGCATTTCCAAGTGACCATGTTAAGCTGCGATAAAGAATGGGGTATTCTTTTCCTTATCTTGAATATTGAATTCAGCTCCAAGGGAAAGAAGATACTCGAAAATTGGTACATCACCTCTGGAAGCTGCAAAATGAAGACAACCTCTTCCTTTACCATCCTTAATTGTATTGATCAAATCAGTTAAACTTGAAAATTAGGAATATGCATTCTATTTTT	-3	K*NAYS*FSSLTDLINTIKDGKGRGCLHFAASRGDVPIFEYLLSLGAEFNIQDKEKNTPFFIAA*HGHLEML*YIVDKLK*DPL*KRDGDAAAIHLASSNGDINTVEYLLSKGAQIEEPSSFGFPINWAAGYNHT*TVKLLLEKGASPNGDRKGVIPPPLILSVDYDK*DLFDLLISYNADVNVFDPHG	KQNAYSQFSSLTDLINTIKDGKGRGCLHFAASRGDVPIFEYLLSLGAEFNIQDKEKNTPFFIAAQHGHLEMLQYIVDKLKQDPLQKRDGDAAAIHLASSNGDINTVEYLLSKGAQIEEPSSFGFPINWAAGYNHTQTVKLLLEKGASPNGDRKGVIPPPLILSVDYDKQDLFDLLISYNADVNVFDPHG	tet:TTHERM_01048130	324.709	EAS05262.2	329	7.52e-112	TTHERM_01048130	0.7939	ankyrin repeat protein
Dendrocoelum lacteum	dd_Dlac_v9_1387689_0_1	ATCTTCTTGTAATTTAGAGTTGTTAACTTCTATCTTATCAAGACCCTTAACCAAACTCTTATAACCAACAACTGAGTAACCAAAAGCGATACCATGATTACGCATAACAGTAGAGTCACTCAAATCTCTTTGATAACGAGAAATTGGTAATTTTTCACTAAAATGCTTCATTACACTGTTAGCCATACCTAAGTTTCCTTCACAATTTTCATAATCAATAGGATTAACCTTGTGAGGCATAGTAGATGAGCCAACTTCTTGTTTTTTTGTTTTTTGTTTGTAATAACCTATTGAAATGTAATTCCACATGTCACGACTGAATCCAATATAAATAGTATTCAACAATGAAAGAGAGTTGTAGAATTCAGCAACAGAATCATGAGGTTCAATTTGAGTTGTATAAGGATTAAATTCTAAACCAAGAGATTCAATAAATTGTTGACTCAAATTTGACCAGTCATATTCAGGGTAAGCGAACATATGGGCATTAAAGTTACCAACAGCACCATTTAATTTAGCACTAAACTTAACTTTCTTAATATTCTTAATTTATCTATTAGCTCTAAATGCAAAATTAGCCATTTCCTTTCCAATTGTAGTAGGAGAAGCGACTTGACCATGAGTTCTACTTAACATAGGTACATTAGCATTATTTTCAGCAACTTATATGAGATTAGTTTATAATTCTTCAAGTGATTTTAATAAAATTTTATTTTTAGCATCATTCATCATTAAAGAATAAGCAAGATTATTGATATCTTCTGATGTACAACAAAAATGAACGTATTCCTTAACTTAGTTGAAAATAGGAATCTTTCCTAATTGCTCCTTGATGTAATATTCAACTGCTTTAACGTCGTGATTTGTAACACTTTCTATTTCCTTTACTCTCTTAGCTCCTTCCATGTCAAATTTTTGGATAATAGAATCAAGGTGAACTAAATCAAGAGGAGAAATCTTAATAGTTTCTCCTTTTTCATTCTTGACCATATTCTTTTTAATTAAAAATGAAAGCCATTCGATTTCAACATTGATACGATACTTAATGAGAGCTTTTTCAGAAAAATAATCTTTTAAGTTTGTGATGTTCTTTTCATATCTTCCATCAAGAGGACTTAAAGCATTAAGAATATGTTCGTTATTACCTTTGTTTCTTAACAATTAAAACTTGCTCATTTGAGCGTAATTGAGGGATCCTCTAATTAGTTATCTCATTTTATACTTATCTTTGCTTCCTTTAAGAAT	-1	ILKGSKDKYKMR*LIRGSLNYAQMSKF*LLRNKGNNEHILNALSPLDGRYEKNITNLKDYFSEKALIKYRINVEIEWLSFLIKKNMVKNEKGETIKISPLDLVHLDSIIQKFDMEGAKRVKEIESVTNHDVKAVEYYIKEQLGKIPIFN*VKEYVHFCCTSEDINNLAYSLMMNDAKNKILLKSLEEL*TNLI*VAENNANVPMLSRTHGQVASPTTIGKEMANFAFRANR*IKNIKKVKFSAKLNGAVGNFNAHMFAYPEYDWSNLSQQFIESLGLEFNPYTTQIEPHDSVAEFYNSLSLLNTIYIGFSRDMWNYISIGYYKQKTKKQEVGSSTMPHKVNPIDYENCEGNLGMANSVMKHFSEKLPISRYQRDLSDSTVMRNHGIAFGYSVVGYKSLVKGLDKIEVNNSKLQED	ILKGSKDKYKMRQLIRGSLNYAQMSKFQLLRNKGNNEHILNALSPLDGRYEKNITNLKDYFSEKALIKYRINVEIEWLSFLIKKNMVKNEKGETIKISPLDLVHLDSIIQKFDMEGAKRVKEIESVTNHDVKAVEYYIKEQLGKIPIFNQVKEYVHFCCTSEDINNLAYSLMMNDAKNKILLKSLEELQTNLIQVAENNANVPMLSRTHGQVASPTTIGKEMANFAFRANRQIKNIKKVKFSAKLNGAVGNFNAHMFAYPEYDWSNLSQQFIESLGLEFNPYTTQIEPHDSVAEFYNSLSLLNTIYIGFSRDMWNYISIGYYKQKTKKQEVGSSTMPHKVNPIDYENCEGNLGMANSVMKHFSEKLPISRYQRDLSDSTVMRNHGIAFGYSVVGYKSLVKGLDKIEVNNSKLQED	tet:TTHERM_00377250	734.561	XP_001015405.2	760	0	TTHERM_00377250	2.06975	adenylosuccinate lyase
Dendrocoelum lacteum	dd_Dlac_v9_1387784_0_1	TTTTTCAAAATCATCTCTTTCAGATTATGAACAATTTCTACCAATAGGAGAGATGTTGAGCATACCACTTCTATATTCAATAAAAGTACCTCTTTTAATAGGAATATCAATTTCAGATAAAAGTCTTAAGGTGGTGTTAATAAATTTCTTTAATTTATCTTCGCCTAATTCGTCATTAAAACTTCTCTTTGAAAAAAATTGTCCTTCTTTTAGAGAATATAAACCATTTTCACTAAAGCAATAATCTAAACCATCAACAACTGGTTTAGTTAATTATTCAACTATTTTGTGTAAATCTGAACCTCCAACAACAGCAACATAATACTTCTTTTTGAGTTCAGCAAGAGTATCAATCATTTCTTTTTCAATTACATTTCTGGGCTTAGTTAATGTTCCATCAACATCGAAAAGAATTATTTTATCTTTAGATCTTTCCATTTTTTAATAATTTTTCT	-3	KNY*KMERSKDKIILFDVDGTLTKPRNVIEKEMIDTLAELKKKYYVAVVGGSDLHKIVE*LTKPVVDGLDYCFSENGLYSLKEGQFFSKRSFNDELGEDKLKKFINTTLRLLSEIDIPIKRGTFIEYRSGMLNISPIGRNCS*SERDDFEK	KNYQKMERSKDKIILFDVDGTLTKPRNVIEKEMIDTLAELKKKYYVAVVGGSDLHKIVEQLTKPVVDGLDYCFSENGLYSLKEGQFFSKRSFNDELGEDKLKKFINTTLRLLSEIDIPIKRGTFIEYRSGMLNISPIGRNCSQSERDDFEK	tet:TTHERM_00059380	275.789	XP_001007670.2	277	1.7e-94	TTHERM_00059380	0.7069	phosphomannomutase
Dendrocoelum lacteum	dd_Dlac_v9_1388823_0_1	ATTATTTGCATTACATTATCAATTGTTCAAATAATTGCTCAAATTAAAGCAAAGAAATCTAGTACATATCGTAGCTTGCTTAATTACTTTTCATCTGAAGACTTCTTTGATGAATACACTTTAAAGAAAGAAGAAGAGCTTGCAACTGAAAAGACTCTCCTTGGTATTCATCCTCATAATGTCTACACTGTTGGTTTGAGTTTACACGACTATGCTAATAGATTAGGTTCTCAATACATTTGTGGAAGTAGAATGCTTCTTTTCACTCCTCTTCTTGGTTTAGTTCACAAATGGGGAGGTGTCACTTCTGTCGATGCTTCAAACTTAAAAAGACTCATGGAAAATAAGAAAAATATTAGTATTCTTCCAGGTGGTTTTGAAGAAGCTACCCTCACTACTCCCAAAGAAAATAGAATCTTCATTAAATCTAGAAAGGGTTTCATTAAATATGCTTTGAGATATGGATACAAAGTCCACCC	1	IICITLSIVQIIAQIKAKKSSTYRSLLNYFSSEDFFDEYTLKKEEELATEKTLLGIHPHNVYTVGLSLHDYANRLGSQYICGSRMLLFTPLLGLVHKWGGVTSVDASNLKRLMENKKNISILPGGFEEATLTTPKENRIFIKSRKGFIKYALRYGYKVH	IICITLSIVQIIAQIKAKKSSTYRSLLNYFSSEDFFDEYTLKKEEELATEKTLLGIHPHNVYTVGLSLHDYANRLGSQYICGSRMLLFTPLLGLVHKWGGVTSVDASNLKRLMENKKNISILPGGFEEATLTTPKENRIFIKSRKGFIKYALRYGYKVH	tet:TTHERM_00971690	256.914	XP_001026090.1	274	8.25e-93	TTHERM_00971690	0.6999	diacylglycerol acyltransferase
Dendrocoelum lacteum	dd_Dlac_v9_1389157_0_1	ATTTAATTAAGAAACTAAAAAAAATTTAGAAAAAATGTCAGAAAAAGGTAAAATTTAAAACCCAACAATATAAGACTACATTCAAGTGGCTCCATTACCACTTTTAGGTTTCCTTGGTGGTTTAGCAGCATCAACTGCCGAAACTCTCACTTTTGGATTTGATAACATTAAGACTCGTATGTAAATGAATGGTAAGTAGGGTATGCCATCTTACAATGGTTTTGGTGATTGTATCTCAAAGACATTAAATACAACTGGTGTCAGAGGATTTTATAAAGGTCTTTCAGCTGCTCTCTTCAGATAAATTACTTACTCTAGTGTCAGAATGTGGGTATATGAAAACATTAAGAGAAACTATTTTGGTTCTGATCCATCATTCTTTACAAAACTTGCTGCAGGTGGTTTTGCAGGTGCTGTAGGTTGTTTAGTTGGTACCCCTGGAGATGTTTTCAAGATTCGTCTTATCAATGATATGCAAGGTATAAAGTATAAAGGTTTGATTGATTGTGCTTAAAAAACATTTGAAGCTGATGGAATTAAAGGTTTCCTTAAAGGACTTAATGTTAATATTGCAAGAGCAATTGTTGTCAATGCTGCTGAACTTGCCAGTTATGATCAAGCTAAAGGAGTTCTAATGGAACAATTTAAATTTAAAGGAGACTCTTTGCTCACACATTTCTTTGCCTCTACTGCTGCAGGATTTATGGGTGCTATATGTAGTAGTCCAGTTGATGTAATTAAAACTAGATTTATGAATTAAGTATCAACTGATGGTGCTTTGTCTTACAAGTCTGCTACATAATGCGGTCTTAATGTATTAAAAACTGAAGGTTTTGGAGCATTCTATAAAGGTTTCTTGAGTTATTTCTTAAGAATAGGACCATGGAATGTCTTTTTCTTTATGGCATACGAATAATATAAAGCTACTGCTCTTCCCAAAC	2	FN*ETKKNLEKMSEKGKI*NPTI*DYIQVAPLPLLGFLGGLAASTAETLTFGFDNIKTRM*MNGK*GMPSYNGFGDCISKTLNTTGVRGFYKGLSAALFR*ITYSSVRMWVYENIKRNYFGSDPSFFTKLAAGGFAGAVGCLVGTPGDVFKIRLINDMQGIKYKGLIDCA*KTFEADGIKGFLKGLNVNIARAIVVNAAELASYDQAKGVLMEQFKFKGDSLLTHFFASTAAGFMGAICSSPVDVIKTRFMN*VSTDGALSYKSAT*CGLNVLKTEGFGAFYKGFLSYFLRIGPWNVFFFMAYE*YKATALPK	FNQETKKNLEKMSEKGKIQNPTIQDYIQVAPLPLLGFLGGLAASTAETLTFGFDNIKTRMQMNGKQGMPSYNGFGDCISKTLNTTGVRGFYKGLSAALFRQITYSSVRMWVYENIKRNYFGSDPSFFTKLAAGGFAGAVGCLVGTPGDVFKIRLINDMQGIKYKGLIDCAQKTFEADGIKGFLKGLNVNIARAIVVNAAELASYDQAKGVLMEQFKFKGDSLLTHFFASTAAGFMGAICSSPVDVIKTRFMNQVSTDGALSYKSATQCGLNVLKTEGFGAFYKGFLSYFLRIGPWNVFFFMAYEQYKATALPK	tet:TTHERM_00494720	511.916	XP_001023256.2	493	2.25e-176	TTHERM_00494720	1.48978	carrier protein
Dendrocoelum lacteum	dd_Dlac_v9_1389942_0_1	ATGAGATTACTTTCCCACAACTTACTTCAATGCAACGTTAAACAATGCACTTCAAATAACTTCCCTTTGACCATTTAGGTTGATAAATCAAACATTATAAATTGTGAATACCGTAAGGAACCTCTCGTTAAGCTTATCCCTAAATTAGATTGGAATGCTTTGGCTATCACTGTTCATAAACTCTCCAAAAATGAAGATTTCCCTAGTAAATACACTCCTAATCTCTTAGAAGATGCTAAATTTATGTAGGATTTACATAGAATCTTAATGGAAACTCATATCATTGAAGGATACTTGATTTGTGAAGGTTGCTCCAGAAGATATCCTATTAAAAAC	1	MRLLSHNLLQCNVKQCTSNNFPLTI*VDKSNIINCEYRKEPLVKLIPKLDWNALAITVHKLSKNEDFPSKYTPNLLEDAKFM*DLHRILMETHIIEGYLICEGCSRRYPIKN	MRLLSHNLLQCNVKQCTSNNFPLTIQVDKSNIINCEYRKEPLVKLIPKLDWNALAITVHKLSKNEDFPSKYTPNLLEDAKFMQDLHRILMETHIIEGYLICEGCSRRYPIKN	tet:TTHERM_00705190	203.371	EAR90703.2	201	2.21e-67	TTHERM_00705190	0.5161	tRNA methyltransferase-like protein
Dendrocoelum lacteum	dd_Dlac_v9_139038_0_2	GCTCCCTTTAACTATTATGTAAATTGCTATACTGTAATATTTATACTAATTAGTTTATTGTTTTTTATTTTTTAGTGCAATATCTCTCAAATTGATCATTAAGGAGTATCTCTAAAAATAGTGGGAACAAAAACGTTGTGCTTAGGTAAATTTAATTCTTGAGGATAGAAAGTGTATAAAGGATCATCAAGAATCTTTTGATTGAGACGATTAACGTGAACAGTCCAAAGGTGTTCCATGTGAGTGTAGTACTTTTGGTTCAAACAATATTAACTCAAAACCAATGGTAAAATCAAAGTATGAGCATATTGACGGAAAAGACGATGAGTACCAAAGTAACGTCCATATTCTCTCAAAACTGGGAAAACTGCTCCCTTTCTGGCAAATTGATAAATTGTGAACCATGATGCAGCTGTCAAAAGTAATGAATTTGTGAAATATTCTTTTCTGTCTTCACTTAATTCAAGTTGAGTAGCTCTAATTGTTTTTTAATATGTATAAAACTTGCTTAAGGTTTCTAATTTGCAATCAATTTTAAATTGGTCTAAGAAACGAGCAAAGTAGCCTTTGGGGGTTTCATATTTAAGTCCTTCATAATATTATTTATTTATGTCATTTTCTGGTAAACTTTCGAAATATTGACGAGCTAATTATCTATTATTGTGAGGTAATAACATCTCTTTTCACTTTACTTTCC	-3	KVK*KEMLLPHNNR*LARQYFESLPENDINK*YYEGLKYETPKGYFARFLDQFKIDCKLETLSKFYTY*KTIRATQLELSEDRKEYFTNSLLLTAASWFTIYQFARKGAVFPVLREYGRYFGTHRLFRQYAHTLILPLVLS*YCLNQKYYTHMEHLWTVHVNRLNQKILDDPLYTFYPQELNLPKHNVFVPTIFRDTP**SI*EILH*KIKNNKLISINITV*QFT**LKG	KVK*KEMLLPHNNRQLARQYFESLPENDINKQYYEGLKYETPKGYFARFLDQFKIDCKLETLSKFYTYQKTIRATQLELSEDRKEYFTNSLLLTAASWFTIYQFARKGAVFPVLREYGRYFGTHRLFRQYAHTLILPLVLSQYCLNQKYYTHMEHLWTVHVNRLNQKILDDPLYTFYPQELNLPKHNVFVPTIFRDTPQ*SI*EILHQKIKNNKLISINITVQQFTQQLKG	tet:TTHERM_00455090	359.377	XP_001024115.4	357	1.7e-125	TTHERM_00455090	0.9487	hypothetical protein
Dendrocoelum lacteum	dd_Dlac_v9_139051_0_1	AAAAAAATTACATTTAAAAAAAATGAACGCTAAGCAAGTTAAGGTTTCTGTTGAATATTGTAGTGGCTGAGGCTACAAACCCCAATTCAACATGGTGTCTCAGAAGGTAAAGGAACTTTACCCTGATGCCCAAGTTGAGGGAAAAGCTGTTCCCGGGGGTACTGGTTGTATGGAAGTTAATGTCACTGTTGGTGACAAATCTAAGAAAGTCTGGTCAAAGCTAGGTGGTGACGGTTCAGTCAACGCTGGTAGCGCTGCCGGCTTCGTGGAGAAGTTTAAATCATTCGTCTCCTCTTGTTGATACACAAACAAGTGTATGAACTTTTATTCTTAGAATGTGAGTTTCAATTTTACTCCTCTAAAATTATGAATTTGCATAAGAAAGATTATCTTAAACTTATTCTCTATGAAGGAAGATCTCTAAACTGAAAGGTGAGATTTTCTGGAAAATTATTAAGAATGTTTTTGTATGATTAAGTATTAAGCAATTCACAATTTAAGGGTAATTCTCAGGATAATCCTCAAGTATTTCAAGAAAAAGAAAAATGAAATAAAATTAAGAACTGTCCAATATAAATTAAATTTATATTTTATTTCTTATATGTTGCTTGTTTTGCACTTAATTTTTTCACTTTAATACTAAC	2	KKLHLKKMNAKQVKVSVEYCSG*GYKPQFNMVSQKVKELYPDAQVEGKAVPGGTGCMEVNVTVGDKSKKVWSKLGGDGSVNAGSAAGFVEKFKSFVSSC*YTNKCMNFYS*NVSFNFTPLKL*ICIRKIILNLFSMKEDL*TER*DFLENY*ECFCMIKY*AIHNLRVILRIILKYFKKKKNEIKLRTVQYKLNLYFISYMLLVLHLIFSL*Y*	KKLHLKKMNAKQVKVSVEYCSG*GYKPQFNMVSQKVKELYPDAQVEGKAVPGGTGCMEVNVTVGDKSKKVWSKLGGDGSVNAGSAAGFVEKFKSFVSSC*YTNKCMNFYSQNVSFNFTPLKL*ICIRKIILNLFSMKEDLQTER*DFLENYQECFCMIKYQAIHNLRVILRIILKYFKKKKNEIKLRTVQYKLNLYFISYMLLVLHLIFSLQYQ	tet:TTHERM_00467520	95.1301	XP_001025048.2	97.4	1.73e-25	TTHERM_00467520	0.088	hypothetical protein
Dendrocoelum lacteum	dd_Dlac_v9_1392207_0_1	GTCCAAATTAGTCTAATTTTTATCTTTAAAGTATTGTTAATAATCTTTTCTTTATATTGCAAGGAAAGCTGTCACTATATAATATTCATAAATACTGATTTTTCCATCTCTATCGACATCAGCAAAATGGGCTAATGCTTCACTATCGAATTTCTTTTTTTCTTTCTTTTCATCTTCTTTTTTATCATCTTTATTATCATCATCCTTGTCTTTCTTATCTCCATCATCACCATCATCTTCATCTTTCTTTGTAGAATATGAGAAAGGGCAAATAGATCTAAAAAAATCTTCGTGAGACATGAATATTCCTTCATCATCTTTTTAATTAGCAAAGACTTCAAATATCTTTTCAGGAGGACTGTCTCTTCTAATCTTGTTTTCATATTCC	-2	EYENKIRRDSPPEKIFEVFAN*KDDEGIFMSHEDFFRSICPFSYSTKKDEDDGDDGDKKDKDDDNKDDKKEDEKKEKKKFDSEALAHFADVDRDGKISIYEYYIVTAFLAI*RKDY*QYFKDKN*TNLD	EYENKIRRDSPPEKIFEVFANQKDDEGIFMSHEDFFRSICPFSYSTKKDEDDGDDGDKKDKDDDNKDDKKEDEKKEKKKFDSEALAHFADVDRDGKISIYEYYIVTAFLAIQRKDYQQYFKDKNQTNLD	tet:TTHERM_00145779	137.117	EDK31893.1	145	1.15e-41	TTHERM_00145779	0.2203	EF-hand pair protein
Dendrocoelum lacteum	dd_Dlac_v9_139258_0_2	CCTGCAAGTATTTGATGCCCAAGTAGGACTGTTATATCTGTCATAAACAACCAGATTTCCATCATTTTACATGACAACATACCAAGGGCCTGATCCTTTATTCCAAGTATTTGATGCCCATGTAGCAGTGTTATTTCTGTCATAAACAACTAAATTACCATCATCTTGCATTTTCAAGTTGAAAGGACCACATCCTTTGCCATTAGTTTAACTTGACCAAATAGCATTAGAAGGGTGGAAGTTACTAGAGGTGTAGAGGACAAAATTTCCATCTGATTATAATCTGGCATAATATCTTCCATCTGTGGACATAAGGTATTGATTTTCTTAAAGAGTGGAAACAGAATGAATTCTATCAGACACAGCTTAAGGTTGAGGATAGCAATTATTAGGGAAGGTTTATGTTTGAGGATAACAATTATTAGGATATTAAGGTTAGTGAGGATTAGGGTAAGATGGGAAGGCGCTATTATTGTTGAATTGATTAGGATACATTGCAAATTAGTTATATCTTTATTTTAGAGTTGAGTAATTATGAGTTTTCTATATTTT	-1	KI*KTHNYSTLK*RYN*FAMYPNQFNNNSAFPSYPNPH*P*YPNNCYPQT*TFPNNCYPQP*AVSDRIHSVSTL*ENQYLMSTDGRYYARL*SDGNFVLYTSSNFHPSNAIWSS*TNGKGCGPFNLKMQDDGNLVVYDRNNTATWASNTWNKGSGPWYVVM*NDGNLVVYDRYNSPTWASNTCR	KIQKTHNYSTLKQRYNQFAMYPNQFNNNSAFPSYPNPHQPQYPNNCYPQTQTFPNNCYPQPQAVSDRIHSVSTLQENQYLMSTDGRYYARLQSDGNFVLYTSSNFHPSNAIWSSQTNGKGCGPFNLKMQDDGNLVVYDRNNTATWASNTWNKGSGPWYVVMQNDGNLVVYDRYNSPTWASNTCR	tet:TTHERM_00037370	162.925	EAR86248.3	148	3.19e-43	TTHERM_00037370	0.1852	D-mannose-binding lectin
Dendrocoelum lacteum	dd_Dlac_v9_1392734_0_1	TTGATGAAGATTATCCAAATCCATTTTAAAAGAATTATATAAATAAATTTTACACTTTGCCAATGTAACTTAACTACTGCATTCAATCTTTAGAAGTTCCTCATTACTCTCATCCTGATACTCCTAAACTTAATCTCTTTGCTGAATTGATTGCTACTTCAGTTCTCCATACAGAAATTAGAGAAAAAGGTGGCGCTTATGGCAGTGGTTGCAGACTCTAAGATGGTGTTATGAATTTCTTCAGTTATAGAGATCCTAATACTCTTGAAACTATTAAAGCTTATGCAAAAGGAGTTAAAATGATTGCAGATGGTTAATTTAATGAAGAAAATTTGAAAGAAAGTAAGTTAAGCTTATTCAGTAAATATGATAAAATAATTAACCCTCAAGATAAAGGACTTTCATTTGCCTTAGAAGGTATTCCTGACCAAGTTAAAAGAAATTATAGATAAGGCATAATTGATTCTGATAGAGAAAGTATTATTAGAGTAGCAAGAGAGCATGTTTAATCAAAAATTGAAAAAAATCAGTACTCTAAAGTAATTTTTGGAAGTGAATTAAGTAATTTAGTAGAATTAAAGAGCTAAGGATATACTATTGAAGACCCAGTTCCAGGAGTTAAACCTTAATAATCAGAAGAAGGAGGTGAATAAGAATAATGAAAATAATTAAATTAAATTAAATTATCTTCAATCAATTAGAATCAAGAACGGAAAGCGCGCACTCACTGATTGGTTAAATATCCCT	3	DEDYPNPF*KNYINKFYTLPM*LNYCIQSLEVPHYSHPDTPKLNLFAELIATSVLHTEIREKGGAYGSGCRL*DGVMNFFSYRDPNTLETIKAYAKGVKMIADG*FNEENLKESKLSLFSKYDKIINPQDKGLSFALEGIPDQVKRNYR*GIIDSDRESIIRVAREHV*SKIEKNQYSKVIFGSELSNLVELKS*GYTIEDPVPGVKP**SEEGGE*E**K*LN*IKLSSIN*NQERKARTH*LVKYP	DEDYPNPFQKNYINKFYTLPMQLNYCIQSLEVPHYSHPDTPKLNLFAELIATSVLHTEIREKGGAYGSGCRLQDGVMNFFSYRDPNTLETIKAYAKGVKMIADGQFNEENLKESKLSLFSKYDKIINPQDKGLSFALEGIPDQVKRNYRQGIIDSDRESIIRVAREHVQSKIEKNQYSKVIFGSELSNLVELKSQGYTIEDPVPGVKPQQSEEGGEQEQ*KQLNQIKLSSINQNQERKARTH*LVKYP	tet:TTHERM_00826840	360.918	XP_001031331.2	377	3.79e-123	TTHERM_00826840	0.8935	peptidase M16 inactive domain protein
Dendrocoelum lacteum	dd_Dlac_v9_1392809_0_1	AGTTATCAGGTACTCCAAAAATTGTTGATATTATTGCAGCTATTCCTGAAAAATATAAAAATACTTTGATTCCAATTTTAAAGGTCAAGCCAGTCAGAACTGCAAGTGGTATTGCAGTTGTCGCTGTTATGTGTAAACCTCACAGATGTCCTCATATTGCAACAACAGGAAATATTTGCATTTATTGCCCAGGAGGTCCTGACTCAGATTTTGAGTATTCTACTTAAAGTTATACTGGTTATGAACCCACATCAATGAGAGCAATTAGAGCAAGATACAATCCCTACATCCAAACAAGAGATCGTGTAGAATAGTTGAAGAAATTAGGTCATGATGTTGATAAAGTAGAATTCATTATTATGGGTGGTACTTTCATGTCCTTAGATGCTAGTTATAGAGACTATTTTATTCGTAATCTTCATGATGCTTTGAGTGGTCATAGATCTCATGATGTCCCTGAAGCTATTAAATTTTCTGATGAAAGTAGATCTAAATGCATTGGTATCACCATTGAAACAAGACCAGATTTTTGTTATTAACCTCACCTTTCTGATATGCTCATATATGGTTGCACTCGTATTGAAGTCGGTGTATAATCAATTTATGAAGATGTTGCTCGAGATACTAATAGAGGACATACAATTGAAGCTGTTAAGAAATGCTTCAGACTCTCAAAAGATGCTGGTTTTAAGGTTGTTTCACATTTAATGCCTGATCTTCCTAATATGGGTATTGAAAGAGATTTAGAATCATTTAAAGAATTCTTTGAAAATCCAGACTTCCGTACTGATGGTTTAAAGATTTATCCCACTTTAGTTATTCGTGGTACTGGTC	3	LSGTPKIVDIIAAIPEKYKNTLIPILKVKPVRTASGIAVVAVMCKPHRCPHIATTGNICIYCPGGPDSDFEYST*SYTGYEPTSMRAIRARYNPYIQTRDRVE*LKKLGHDVDKVEFIIMGGTFMSLDASYRDYFIRNLHDALSGHRSHDVPEAIKFSDESRSKCIGITIETRPDFCY*PHLSDMLIYGCTRIEVGV*SIYEDVARDTNRGHTIEAVKKCFRLSKDAGFKVVSHLMPDLPNMGIERDLESFKEFFENPDFRTDGLKIYPTLVIRGTG	LSGTPKIVDIIAAIPEKYKNTLIPILKVKPVRTASGIAVVAVMCKPHRCPHIATTGNICIYCPGGPDSDFEYSTQSYTGYEPTSMRAIRARYNPYIQTRDRVEQLKKLGHDVDKVEFIIMGGTFMSLDASYRDYFIRNLHDALSGHRSHDVPEAIKFSDESRSKCIGITIETRPDFCYQPHLSDMLIYGCTRIEVGVQSIYEDVARDTNRGHTIEAVKKCFRLSKDAGFKVVSHLMPDLPNMGIERDLESFKEFFENPDFRTDGLKIYPTLVIRGTG	tet:TTHERM_00637650	563.918	EAR84763.3	572	0	TTHERM_00637650	1.56241	ELP3 family histone acetyltransferase
Dendrocoelum lacteum	dd_Dlac_v9_139302_0_1	CACTTCTTACATCTTTTTTTCTAATTCTTCATGAGAAATTAAGTAGTAGTGTTTAATTGGCTTAAGATTTTCATCAAGTTCATAAACAAGAGGAACACCAGTAGGGATATCTAATTCCATGATTTCAGAATCAGTCATATTGTCAAGATACTTAACAATAGCTCTAAGAGAATTACCATGAGCAGATACAATAACATTATGACCTTCAATAATAGCTCTTGCAATGGTATCTGTCCAGAAAGGAAGTACTCTTTCAACAGTATCCTTCAAACATTCACATTTTGGTAAGCTTGAAGGAGGGATACCCTTATATCTTGAATCTTTTCCAGGGAAATCTGGATGATCTGCTGACATCTCAGGAGGTCTAACATCATAAGATCTTCTCCAAATCTTAACTTATTCTTCACCGTGAATTGCAGCAGTCTCAGATTTGTTGAGACCTTGTAGAGATCCATAATGTCTTTCATTGAGTCTCCATGATTTGATCACTGGGATGTGATGAAGTTAAAGTTCTTCAGCAACATGATTGAATGTTTGAATAGATCTTTAAAGAACACTGGTCATTGCAATGTCAAAAGTGTATCCCTTTTCTTTGAGAATTTTTCCAGCAAAGGCAGCTTCTTCATGACCTTGCTTGGAAAGATTGATATCATGCCATCCTGTGAAGATATTCTTTAAATTCCATTCACTTTAGCCATGACGAACAAAAAACTACTCTGTATTTACTTTATTGACTCATTCTATATTTTAATTTACTATTTTTATTTAATTT	-2	N*IKIVN*NIE*VNKVNTE*FFVRHG*SEWNLKNIFTGWHDINLSKQGHEEAAFAGKILKEKGYTFDIAMTSVL*RSIQTFNHVAEEL*LHHIPVIKSWRLNERHYGSLQGLNKSETAAIHGEE*VKIWRRSYDVRPPEMSADHPDFPGKDSRYKGIPPSSLPKCECLKDTVERVLPFWTDTIARAIIEGHNVIVSAHGNSLRAIVKYLDNMTDSEIMELDIPTGVPLVYELDENLKPIKHYYLISHEELEKKM*EV	NQIKIVNQNIE*VNKVNTEQFFVRHGQSEWNLKNIFTGWHDINLSKQGHEEAAFAGKILKEKGYTFDIAMTSVLQRSIQTFNHVAEELQLHHIPVIKSWRLNERHYGSLQGLNKSETAAIHGEEQVKIWRRSYDVRPPEMSADHPDFPGKDSRYKGIPPSSLPKCECLKDTVERVLPFWTDTIARAIIEGHNVIVSAHGNSLRAIVKYLDNMTDSEIMELDIPTGVPLVYELDENLKPIKHYYLISHEELEKKMQEV	tet:TTHERM_00571980	438.343	EAS07462.2	445	2.68e-159	TTHERM_00571980	1.20611	2,3-bisphosphoglycerate-dependent phosphoglycerate mutase
Dendrocoelum lacteum	dd_Dlac_v9_1393028_0_1	GTTGTCAGTTGTTTACATAATTTTTGGGAAGAGTATAACTTGTTTCATGAAGTTTTTCTCTAAAGATATTTCCAATAATAGGTGTAACTTCAACCCAGACTTCAAAATTAACTTCTTGGCCAAGTAATGCACTATAAACATCTCTCAAAGCATATTCGTGTCTTTAATTTCTATTTGAAAATGATTCTGCAGGTAAGTTTACTTTTGAATAATATTTTTAGAGAGGAGCATCAAATACAGTAGGATTCAATTTTCTTTGAAGAATAGTATCCCATATGATATTTTCAGATTTAAACTTTTCATCTTTACTCTTAAATACTGCATTAACGTATAAGAAAGCATATTTAGAATTCCAAGTTAAATAATTTGATAAATCTGCAGAAATATCAAAAGTCATCCAACATTCTTACCATCCTCTTTGTCTATTTTCATATAATTTCTTGATAGCTGAAACATTAAATTAGATGTTAGCTTATCCCTTATCATGGTATTATCCAATTAAGGCATTTAATCCTGAGAAAGCCAATAACACCATTCCTGTGAAGAAGGTGATATGGTTAAGTCTGCTTGACATATTATACATTTCCTAATATCCTAATTATAAATATATTTCTTCTCTATTCAATTATTCTCCTTGGAATTCCTTTTCC	-2	EKEFQGE*LNREEIYL*LGY*EMYNMSSRLNHITFFTGMVLLAFSGLNALIG*YHDKG*ANI*FNVSAIKKLYENRQRGW*ECWMTFDISADLSNYLTWNSKYAFLYVNAVFKSKDEKFKSENIIWDTILQRKLNPTVFDAPL*KYYSKVNLPAESFSNRN*RHEYALRDVYSALLGQEVNFEVWVEVTPIIGNIFREKLHETSYTLPKNYVNN*Q	EKEFQGEQLNREEIYLQLGYQEMYNMSSRLNHITFFTGMVLLAFSGLNALIGQYHDKGQANIQFNVSAIKKLYENRQRGWQECWMTFDISADLSNYLTWNSKYAFLYVNAVFKSKDEKFKSENIIWDTILQRKLNPTVFDAPLQKYYSKVNLPAESFSNRNQRHEYALRDVYSALLGQEVNFEVWVEVTPIIGNIFREKLHETSYTLPKNYVNN*Q	tet:TTHERM_01213920	284.648	XP_001027022.2	284	3.22e-97	TTHERM_01213920	0.7512	signal peptidase subunit protein
Dendrocoelum lacteum	dd_Dlac_v9_139367_0_1	TTGCACATTTTTTCCAAATATTAGAAATATAGATCGTCTAATTCATGTATCCTAAATGTATTTAATATCCCAGGAATTCATGCATATACTAATCTAATCCTAAATAAAATCTCTCAATTTTTGCCTCCTTCAGTACTTCCAATTTAAGGTTTAGAACTATTAGAAATGAAAGCAGCTTTTTCACGAGCGGGACGATCAACTCTATCATGCTTAATATAGGAACGCTTAAGAGATGCAATACGGATCATTTCGTTTTCAGCTTCATCACCAGGACGAGATTCCCAAGGCTTGGAATGCTTCATGTAATCAACAAGTTCGAGTTCTTTTCCATATGAATAAATGAACATTTCAATTGAATCGTGGCCAAATTCTTCTTCTAATTAACGAACATCTTCAATTTCATCAGCTAACTTCATGATATATTTCACTTTTTCTTCGGTGTAAATACGATACATAGCTGTTTCAGGAATTTCTTTCAATTTATGTAAAATATTGTAACTAATCTTCATAATTTTAGCACGAGGCATAGGCTCTACGTCAAGTAAAGCATAACCAGTTGAGTATTTCAATTTTGTTGAAGGTACTTCAAACTTTTCTTTGTTGTATGGTCTCAAATGAACAGGAACGTCATCTCCCTTTTCAGTGACAGCTTTTTCAATCTCAGAAGAGGATGAAAAAGTACATCTCATCATTGTTCCATTGATTTATTTTGTATTACGTAACAATAATTTAGCGAATGTTCTTTGCAACATCTTTAACTATTCCTAATTTACTACTTCCTCTTTTTTATCTAATATCTTCTTTCTTTTCAAAAGACAGAAGTCCTATTTTATT	-2	IK*DFCLLKRKKILDKKEEVVN*E*LKMLQRTFAKLLLRNTK*INGTMMRCTFSSSSEIEKAVTEKGDDVPVHLRPYNKEKFEVPSTKLKYSTGYALLDVEPMPRAKIMKISYNILHKLKEIPETAMYRIYTEEKVKYIMKLADEIEDVR*LEEEFGHDSIEMFIYSYGKELELVDYMKHSKPWESRPGDEAENEMIRIASLKRSYIKHDRVDRPAREKAAFISNSSKP*IGSTEGGKN*EILFRIRLVYA*IPGILNTFRIHELDDLYF*YLEKMC	IKQDFCLLKRKKILDKKEEVVNQEQLKMLQRTFAKLLLRNTKQINGTMMRCTFSSSSEIEKAVTEKGDDVPVHLRPYNKEKFEVPSTKLKYSTGYALLDVEPMPRAKIMKISYNILHKLKEIPETAMYRIYTEEKVKYIMKLADEIEDVRQLEEEFGHDSIEMFIYSYGKELELVDYMKHSKPWESRPGDEAENEMIRIASLKRSYIKHDRVDRPAREKAAFISNSSKPQIGSTEGGKN*EILFRIRLVYA*IPGILNTFRIHELDDLYFQYLEKMC	tet:TTHERM_01161000	331.257	EAR98047.1	342	6.21e-119	TTHERM_01161000	0.8699	ETC complex I subunit motif protein
Dendrocoelum lacteum	dd_Dlac_v9_139414_0_1	CTAATATGTTACTTTATGAATTAGACACATAAGATTGATTAATAATTACAAGATTTAGAATGATATATTATAATTATAAATTTTTTTGTAAGAATTTTTTATCCTACATTTTTATAACTGATATTATATCATTTTCTTAACTATGTTTTGACCTAACACTACAATTTTCAATATTTTTTAAAATACTGTTCCAACTCCTTATTATTTGATAGTGTCTCCACTATGGTCAATGTGAATATGATACTCACTTGTAGTATTCCCAATTTTCTTCTTCATCCATAACTTATTCCAAAGTTTTGGTTTCACCCATGTATCTTTCAGGCCATTCAATGGGGAACTTGTAGTTAGGATCAGCATAGAGAACCTTTTTCATGGATCTTTCTAATTCAGGCTTATAGTGAGCATTGTAACCCCAATTTCTTTTATTTAAGGCAGCACGCTTTTCCCAAACCTCAGGGGGGTCTTTTCTCATATCTTGAGTGGCATTTTTACCAAAGAGGTAATATCTATCATATAAATACCAACCATAAACAGCAAGAGCTGTAAGGTAAACAGGTCTAACTCTTCTCAACCACCATGCGTTGGTTTCTTAAACGAAGTTTGTATAGTGAAAAACCATTCTCTTTATTCTAAATATTTACTAATAATTTATTAATT	-3	LINY**IFRIKRMVFHYTNFV*ETNAWWLRRVRPVYLTALAVYGWYLYDRYYLFGKNATQDMRKDPPEVWEKRAALNKRNWGYNAHYKPELERSMKKVLYADPNYKFPIEWPERYMGETKTLE*VMDEEENWEYYK*VSYSH*P*WRHYQIIRSWNSILKNIENCSVRSKHS*ENDIISVIKM*DKKFLQKNL*L*YIILNLVIINQSYVSNS*SNIL	LINYQQIFRIKRMVFHYTNFVQETNAWWLRRVRPVYLTALAVYGWYLYDRYYLFGKNATQDMRKDPPEVWEKRAALNKRNWGYNAHYKPELERSMKKVLYADPNYKFPIEWPERYMGETKTLEQVMDEEENWEYYK*VSYSH*PQWRHYQIIRSWNSILKNIENCSVRSKHSQENDIISVIKMQDKKFLQKNLQLQYIILNLVIINQSYVSNSQSNIL	tet:TTHERM_00666370	258.455	XP_001020006.1	245	5.44e-83	TTHERM_00666370	0.6647	transmembrane protein, putative
Dendrocoelum lacteum	dd_Dlac_v9_1394868_0_1	CTTTTATTAACATTTTTATTTTTATTCATAAATATTTCAATTGTGTAAAAGATTTTGGATTGCCTTTTACAAATCTCCTTCAGTAGATCTTAATTATTCTATGGCTCTAACTTTATCGAGATCAAAATTTTGAACTAAGAAATTAACGTCTGCATCATTTAATTTAATCAAGACTTTCTTTTCTTCCTTGATACTGTTTAAATCACCATCAACTTTTAGTTCTTGTTCTTCAACATAATCAGTAACCTTGTCTAAATTCTTGTTAGTTTATTCGCTTTGCTTTGACATTTTATTTCTGAAGATTTGTATTTAGT	-3	*IQIFRNKMSKQSE*TNKNLDKVTDYVEEQELKVDGDLNSIKEEKKVLIKLNDADVNFLVQNFDLDKVRAIE*LRSTEGDL*KAIQNLLHN*NIYE*K*KC**K	QIQIFRNKMSKQSEQTNKNLDKVTDYVEEQELKVDGDLNSIKEEKKVLIKLNDADVNFLVQNFDLDKVRAIEQLRSTEGDLQKAIQNLLHN*NIYEQKQKCQQK	tet:TTHERM_00732560	138.658	XP_001023654.1	134	1.06e-41	TTHERM_00732560	0.3043	hypothetical protein
Dendrocoelum lacteum	dd_Dlac_v9_139587_0_1	CTTCTTGAGTTGACATCATATCCTTAAATGTTCCTCTCTTTGATTCTCTTGTAGATCTACCAAAACTAAACATTGGGAGTGTTTATTTTCTAGAATCATATTATGTACCGATTGCACGTGGCTTTGTGTAATGAGCATTAGAAAGATCAGCAGCAAAACCTGAGAATCTGTCAGCATTTGGAAATGACCACTTAGGTTCATTTCTTATTTTTGAAGTGTTTGGAACATTTTTCTAAATATAACTACCAGGACCAACAAGTTATGGAGTAGAACTATTTGCAACCAAAGGAGATTAACCTTACATTTCTCTTCTAAAACCAAATGAGAATTTAGGAGGATTTGGAATTTCATGACGAAGAGAGGGATTGTATTATGGTCCAGGGGTACCTTTATGTCTTTTAGGATCATTAGGGAATCTTAATTCTAAGCCTATTCTGATTGTAGGTGCTTTTGGTCTTCTTGATAAATCAGCTTCAAGAGGGTCAAAATCAACATCCTTTCTTAAATAGAAATCATGTTTAGATCCAGTATTGAGAGTATTTCTCACATCTTAACCAATTCTCCACTCAGGTGGTTTAGAATAAGTAAATTTATCAGTTCCTCTAACATCATATGCAGGACCAGGAGAACTTTTTCCTGCGAAATTAGTTTTGGCAAGTTCTTTATTTTAGAATACCTTAGCTTATTTATTTCTATCAGCTGTACCGAAACCATATTTAGGAGCAGTTAATTTCTGTGATAATTTCATTTTACCGAAACTGCTGTATATTTCAGCAGATTCAAACTTTAATAAATCCTAATAGGTATAAATCTTAGGAGGAGCTTGCTCTTCTTCTT	-3	EEEQAPPKIYTY*DLLKFESAEIYSSFGKMKLSQKLTAPKYGFGTADRNK*AKVF*NKELAKTNFAGKSSPGPAYDVRGTDKFTYSKPPEWRIG*DVRNTLNTGSKHDFYLRKDVDFDPLEADLSRRPKAPTIRIGLELRFPNDPKRHKGTPGP*YNPSLRHEIPNPPKFSFGFRREM*G*SPLVANSSTP*LVGPGSYI*KNVPNTSKIRNEPKWSFPNADRFSGFAADLSNAHYTKPRAIGT*YDSRK*TLPMFSFGRSTRESKRGTFKDMMSTQE	EEEQAPPKIYTYQDLLKFESAEIYSSFGKMKLSQKLTAPKYGFGTADRNKQAKVFQNKELAKTNFAGKSSPGPAYDVRGTDKFTYSKPPEWRIGQDVRNTLNTGSKHDFYLRKDVDFDPLEADLSRRPKAPTIRIGLELRFPNDPKRHKGTPGPQYNPSLRHEIPNPPKFSFGFRREMQGQSPLVANSSTPQLVGPGSYIQKNVPNTSKIRNEPKWSFPNADRFSGFAADLSNAHYTKPRAIGTQYDSRKQTLPMFSFGRSTRESKRGTFKDMMSTQE	tet:TTHERM_00218910	534.258	EAS00318.1	528	0	TTHERM_00218910	1.48099	sperm-tail PG-rich repeat protein
Dendrocoelum lacteum	dd_Dlac_v9_1396082_0_1	GTCCGAATTAGTCTTCAATTTATCTGTATTCTTTCACAATTTAATGGAAATTTTTACAGACTTCATGCTTCTTGCAACGATTGAAATTATCACATAAGTGTTTTAATTAGAGAGCATCATCTTAATAAGAGAATGAGTCTAAAGAAGAAGATTAACAAGAAGAAGAAATAATAGAACTCTTATGTAAAGGAGAGTCATCAAAACTAGATAAAGATGACTAATATTAATTAAGTTCTTATCTCGATTCTACAATGCGATCGTGCAAGTTGGAATAGTTTTAAGAAAGATTAATGATTTAGGCACGCAACTTTTCAATGAAAAGTGAAGATTAGTTTTATGATGATTAAACTACTTTCATTTATTATTTTCTATGTTATTTGTTGGAGTTTGTTTGTTTATTTATTTATTATTTATAACAGTATTATCAATGATGAAACAC	-1	VFHH**YCYK**INKQTNSNK*HRK**MKVV*SS*N*SSLFIEKLRA*IINLS*NYSNLHDRIVESR*ELN*Y*SSLSSFDDSPLHKSSIISSSC*SSSLDSFSY*DDAL*LKHLCDNFNRCKKHEVCKNFH*IVKEYR*IED*FG	VFHH*QYCYKQQINKQTNSNKQHRKQQMKVVQSSQNQSSLFIEKLRAQIINLSQNYSNLHDRIVESRQELNQYQSSLSSFDDSPLHKSSIISSSCQSSSLDSFSYQDDALQLKHLCDNFNRCKKHEVCKNFHQIVKEYRQIEDQFG	tet:TTHERM_00713250	170.244	EAS05632.1	149	1.41e-45	TTHERM_00713250	0.2829	hypothetical protein
Dendrocoelum lacteum	dd_Dlac_v9_139629_0_1	GCTCACTCATATATACTATTCTTTTTATTATGAAGCACTTCAATTTAATTTCTTAAAAGTCTATGTCTATTTATTGTAGTAGCATTTTAAACTAATTTAGAAATTAGCTAATTTATATCCTAATAATTTTAAAAGTTTGGCTTATTCAGCATTGATTTGTTTATCTTCTTAGCAAAGGATGAAGTTGGATTATATGTTTAAGACACCATTTTACAATAAAACATCAACACCAAGCTTTCTCAAATAAACATCCATAGTGTGAGCAAAAGAGCTGAAGATATCGCTATCCTTTTCAAGAATAATTGTTTAGTTAGCAACTGTACCAGCCTTAGCGAATTCTTCACATGAATAGGATTAGAAAAAGTCTTTAACTTCTTCATAAGTCTTATTGGTGAAAAGTAAACCACAATCTCCCTTAAGT	-2	LKGDCGLLFTNKTYEEVKDFF*SYSCEEFAKAGTVAN*TIILEKDSDIFSSFAHTMDVYLRKLGVDVLL*NGVLNI*SNFILC*EDKQINAE*AKLLKLLGYKLANF*ISLKCYYNK*T*TFKKLN*SAS**KE*YI*VS	LKGDCGLLFTNKTYEEVKDFFQSYSCEEFAKAGTVANQTIILEKDSDIFSSFAHTMDVYLRKLGVDVLLQNGVLNIQSNFILCQEDKQINAEQAKLLKLLGYKLANFQISLKCYYNKQTQTFKKLN*SASQQKEQYI*VS	tet:TTHERM_01151550	205.682	EAR82424.3	215	7.25e-71	TTHERM_01151550	0.5175	ribosomal protein L10 family protein
Dendrocoelum lacteum	dd_Dlac_v9_139731_0_1	ACAGCTTACCATATGAATATAATATGAACAAGTAAAAAAAACTATTTCCTATTAAATGGAATAAGTTAAAGTGATATAAGAATTTATTTTTAAAATTCAAAATAAGAATTGTCTCAATCAGTGACTCCTTGGATTCTATCTAATTCTTCGATATTCTTGGCAAATCTTGAAACAACTAATTCAAATAATTCATTATTATCAGTAATAGCTTGGTTAATCTTTTCAGCACTGAAATCTTCTTCTTCCTTGAGGTTATGGGCATCCATGAAATCCTTGACAGATTTTTCGGATTCATCAATATGCAAAGGGGTAACTAAAATGATGTTTAAGGTGGTATATAACTTACGGAATCTCAAAATATCAGCAGCATTAATGAGGGGAGCGAGTCTCTTAGCAGTTTCAGAGATGCTACCTTCAACAATAAGGTCCTTAAGCAATTCATAAGACTTATCACTAATATTCTACTTGACTGAAGTGCTGATGGTGGGGAAACTGTAAGACATAGATTTCTTATCGTAGTTGTGCTTTTCAGCGAAATTCTTAACTAAATTAAGGAGTTCGGTGCTTAATTCAGTGGTAAGAGGAGCAGATTTATCGGGCATGTTGGCAATTAAATCGCATAATTCACAAATCTTAGGATCTAATTCAACAGATTCACCAGTAGCTGACTTGATAACAATATTTGCAGTGTGAGTATCCATTTTTAAGTAATAATTTGCTTTACTTTTTTTATTTTTTTTTTTTATACTAATTATTTTTTTTTTTTTTTTTTT	-1	KKKKKKIISIKKKNKKSKANYYLKMDTHTANIVIKSATGESVELDPKICELCDLIANMPDKSAPLTTELSTELLNLVKNFAEKHNYDKKSMSYSFPTISTSVK*NISDKSYELLKDLIVEGSISETAKRLAPLINAADILRFRKLYTTLNIILVTPLHIDESEKSVKDFMDAHNLKEEEDFSAEKINQAITDNNELFELVVSRFAKNIEELDRIQGVTD*DNSYFEF*K*ILISL*LIPFNRK*FFLLVHIIFIW*A	KKKKKKIISIKKKNKKSKANYYLKMDTHTANIVIKSATGESVELDPKICELCDLIANMPDKSAPLTTELSTELLNLVKNFAEKHNYDKKSMSYSFPTISTSVKQNISDKSYELLKDLIVEGSISETAKRLAPLINAADILRFRKLYTTLNIILVTPLHIDESEKSVKDFMDAHNLKEEEDFSAEKINQAITDNNELFELVVSRFAKNIEELDRIQGVTD*DNSYFEFQKQILISLQLIPFNRKQFFLLVHIIFIWQA	tet:TTHERM_00421060	320.472	EAR85697.2	340	1.83e-117	TTHERM_00421060	0.8639	transmembrane protein, putative
Dendrocoelum lacteum	dd_Dlac_v9_1397949_0_1	AAAAAAAATATTTAAGAAAAAAAAATAATAAAGGATAACTAAATTAGGTTTTAGGAAAAAATAAAAATGACAGTTAAAGTATACTACGGAGAAAAAGATGATAGCGAAAGTTATGTATCTAGAAGACTTGCTATTGGAATAACAATCTTTATTCTTTACTTTGTTCACTTCTTATTCTAAGCTATGGCATATTTCCCTGCTGAAGAAAAAGTTCACAAACATAAATTAGATCATTTATCTAAAAAATTATATCTGTACACTATAGCTGTCTTGATCTCTTACAATTATTTACAAGGAGGATTATTTGAAGCAGTTTTAGCATGGTTCACACTTCTAGTTGCCTTAATTCTTCACATCACTGTAATGAAGTCATTTGAAAAGAAAGATCTTGAAAACAAATTATGGGTTTTCTATTATATCATGGTTTGGGTTTATTTCTTTGGTATTATCATCAGTTTTTACATGAGCCCTTCATGAGTCAACAAACAATCATATAAATAATAAATGGAAAGCAGAATAGTCAATTTTGTTGATCATATTGTAAGCTATATACAAGAGTAC	1	KKNI*EKKIIKDN*IRF*EKIKMTVKVYYGEKDDSESYVSRRLAIGITIFILYFVHFLF*AMAYFPAEEKVHKHKLDHLSKKLYLYTIAVLISYNYLQGGLFEAVLAWFTLLVALILHITVMKSFEKKDLENKLWVFYYIMVWVYFFGIIISFYMSPS*VNKQSYK**MESRIVNFVDHIVSYIQEY	KKNIQEKKIIKDNQIRFQEKIKMTVKVYYGEKDDSESYVSRRLAIGITIFILYFVHFLFQAMAYFPAEEKVHKHKLDHLSKKLYLYTIAVLISYNYLQGGLFEAVLAWFTLLVALILHITVMKSFEKKDLENKLWVFYYIMVWVYFFGIIISFYMSPS*VNKQSYKQQMESRIVNFVDHIVSYIQEY	tet:TTHERM_00686260	191.045	EAS04983.1	201	9.34e-66	TTHERM_00686260	0.4962	transmembrane protein, putative
Dendrocoelum lacteum	dd_Dlac_v9_139850_0_1	GTTTTTGATTTGGAGTTCTTTTTACCTTAAGATCCTGAAGCTTTTCTTTCTTTAGATTTAGAATTAGATTTCTTTCTTCCATTAGATGAAGATGCCTTCTTACCTGCATTTTTACCCTTAGAACCGCTTCTACCTCTTGAGTTAGATTTTTTAGTTCTTCCTTCCTTTACAGAATTCTTTTTATCCTTGCTCACGCTTGCTCTATTCTTAGAAGAGGTTCTAGATGATCTTCTTTTTCCAGATTCAGCTTCCATTTTTCCTTTTGATTGAGATCCCTTTCTGGTTTTTGATTTGGAGTTCTTTTTACCTTAAGATCCTGAAGCTTTTCTTTCTTTAGATTTAGAATTAGATTTCTTTCTTCCATTAGATGAAGATGCCTTCTTACCTGCATTTTTACCCTTAGAACCGCTTCTACCTCTTGAGTTAGATTTTTTAGTTCTTCCTTCCTTTACAGAATTCTTTTTATCCTTGCTCACGCTTGCTCTATTCTTAGAAGAGGTTCTAGATGATCTTCTTTTTCCAGATTCAGCTTCCATTTTTCCTTTTGATTGAGATCCCTTTCTGTTTTTAGATTTGGAGTTCTTTTTACCTTTAGATCCTGAAGCTTTTCTATTTTTTGACTTTGAGCTAGTGTTTTTTCTGCTATTTGAGGATGAAGATTTTGCATTTTTGCCCTTTTAACTTCTACCTCTTGAATTTGATGATTTGGTTCTGGCTTCCTTAGCAGCGCTCTTATTATCCTTGCTTACACTATCTTTTTGCTTTGATGAGCTTCTTGAAGATTTTTTTCCTTCAGATTCAGCATCCATTTTTCCTTTGGATTATTCGCCATCCTTATTACTTTTACTTTTTGATTTTGAATTCTTTCTTCCATTTGCTGAGGGTTTTCTGCCTCTAGTTTTAGAGCTCTTTTTTTCTTTTGAAGAAGAACCTTTTCTGCTCTTAGATTAAGAAGTATTTTTACTCTTAGAAGAAGATGTCTTTCTGTTAGCACTTTTACTCTTGGAGCCAGATTTAGCTGCTCTTTTGGTTCTTGCTTCCTTAGCAGAGTTCTTTCTTCCTCTAGTGCTACTTTTTCTTCTTCTTCCATCAGTTTCAGCGACCATTTTATTTGATGATGAGGAAGCCTTTCTGCCAACTTTCTTTCCACCTTGAGAAGAGGATGCCTTTCTTCCTTTTTAAGAAGCTGATTTTCCTTTAGAATTTGAGCTCTTTCTGTCCTTTGATGAGGAGTTCTTTTTATTCAAAGAAGATGAACCTTTTCTGCTTCCAGAACTTTTTCTAGGTTAAGAAGAAGCAGCAGCTGAAGAAGTGGAAGATTTTCTACTGTTTGATCTGGAACTCTTTCTACCCTTTTAAGAGGAAGATTTCTTTTTTCCATTTGCTGAGGCAGATCTCGATTTGCTTGAAGATCTTCTTTGAGATTTAGTTCTTCCATGGCTTTCTTTTGCAGTTTTCTTTGTGACAAGAGTGTATCCATACTTTTCAGTCCACTTCTTCAATTCGATTTAATATTAGTGATTTTCTCTTTAGAAAGCATCTTCATAAACCTTAAGATCTTTTTGGGTTAAATTGTTGAAATCTTCGGAGATAATCTTCATAACCTTGTCTCTAGGTAAATCATTGTGCTTAGCAAAATAAGAAGCTCTCTTGTCTTCCAAGAAACGGAAGAAACTACCCATTGGTTTCTTAGGTTTTTCAGGAACCTTAACAGGGGCAGTATATTTTTATTTACCTTTTCCTTAAATAGCATTGGAATAATGGAAAAGTTCTTCTTTATACTTTTCTTCAGCAGAAGTAACTTATTTTTTTGAGTCTTTCCATTTCATTGGCAGATAATTTCTTGTAGTCATTTTAGACCTTCCTGTTATCGAAGTTCTTACCCATAGAGTGTTTCTTTTCCATGATATAAGCTTAATAAGCATTAGAGAAGGGTTTCTTTGGAGGC	-3	LQRNPSLMLIKLISWKRNTLWVRTSITGRSKMTTRNYLPMKWKDSKK*VTSAEEKYKEELFHYSNAI*GKGK*KYTAPVKVPEKPKKPMGSFFRFLEDKRASYFAKHNDLPRDKVMKIISEDFNNLTQKDLKVYEDAF*RENH*Y*IELKKWTEKYGYTLVTKKTAKESHGRTKSQRRSSSKSRSASANGKKKSSS*KGRKSSRSNSRKSSTSSAAASS*PRKSSGSRKGSSSLNKKNSSSKDRKSSNSKGKSAS*KGRKASSSQGGKKVGRKASSSSNKMVAETDGRRRKSSTRGRKNSAKEARTKRAAKSGSKSKSANRKTSSSKSKNTS*SKSRKGSSSKEKKSSKTRGRKPSANGRKNSKSKSKSNKDGE*SKGKMDAESEGKKSSRSSSKQKDSVSKDNKSAAKEARTKSSNSRGRS*KGKNAKSSSSNSRKNTSSKSKNRKASGSKGKKNSKSKNRKGSQSKGKMEAESGKRRSSRTSSKNRASVSKDKKNSVKEGRTKKSNSRGRSGSKGKNAGKKASSSNGRKKSNSKSKERKASGS*GKKNSKSKTRKGSQSKGKMEAESGKRRSSRTSSKNRASVSKDKKNSVKEGRTKKSNSRGRSGSKGKNAGKKASSSNGRKKSNSKSKERKASGS*GKKNSKSK	LQRNPSLMLIKLISWKRNTLWVRTSITGRSKMTTRNYLPMKWKDSKKQVTSAEEKYKEELFHYSNAIQGKGKQKYTAPVKVPEKPKKPMGSFFRFLEDKRASYFAKHNDLPRDKVMKIISEDFNNLTQKDLKVYEDAFQRENHQYQIELKKWTEKYGYTLVTKKTAKESHGRTKSQRRSSSKSRSASANGKKKSSSQKGRKSSRSNSRKSSTSSAAASSQPRKSSGSRKGSSSLNKKNSSSKDRKSSNSKGKSASQKGRKASSSQGGKKVGRKASSSSNKMVAETDGRRRKSSTRGRKNSAKEARTKRAAKSGSKSKSANRKTSSSKSKNTSQSKSRKGSSSKEKKSSKTRGRKPSANGRKNSKSKSKSNKDGEQSKGKMDAESEGKKSSRSSSKQKDSVSKDNKSAAKEARTKSSNSRGRSQKGKNAKSSSSNSRKNTSSKSKNRKASGSKGKKNSKSKNRKGSQSKGKMEAESGKRRSSRTSSKNRASVSKDKKNSVKEGRTKKSNSRGRSGSKGKNAGKKASSSNGRKKSNSKSKERKASGSQGKKNSKSKTRKGSQSKGKMEAESGKRRSSRTSSKNRASVSKDKKNSVKEGRTKKSNSRGRSGSKGKNAGKKASSSNGRKKSNSKSKERKASGSQGKKNSKSK	tet:TTHERM_00471820	241.891	CAD8097283.1	65.1	3.54e-10	TTHERM_00471820	0.3915	high mobility group (HMG)-box protein
Dendrocoelum lacteum	dd_Dlac_v9_140136_0_1	TATAACAATAAGAATTTCAAAGATTGAAAAGATAAAAAGTCTCTTATGAGCACTTTGAATAGATTCTAATTGAGTAATTTATCTCTTAGATGAGAATCTTTATTCATTTAAATAATCCTTAATACCAGAAGAAATATGTTCTAATTTTTTTTCAACAGGATCTAAATCAGTATGAGACAAATGAGTATCTGTAGTGTTATGAACATCCAAAGCAAATGTAACTGACTTTTTATCTTTACCTCTTAAGTTAGAAAAGATGAATTCGTATTAACCAACATCAGTAGCATTCAAATTGAAAATTCCTTCTCTTTTATTGTATTTATAGAAAACTTTCTTCTTAGTAGGATCTCTAATAGCGAAATCAATTTTTTCATCAGAGAAATAAGAAACGAAGAAAGCACCTCTAATTTAAGTAGGAACAGTGATGTCTTCCATAAATAATTCTTCAGTTTTGGAGTTAACTTCAAAAGTAAGCATCTCATCAGGAACAAAATCCTACATGTGCTTTTCCCATTCTTCCATAATTACTACTCTGTCTTCATCATTATCAACGATAACTTCTTCTTATTGCTATTATTGTTAAGTGTTGTCTTAAGTGTTGTTTTATTACTATTATGGTTATTGTTGTTCTGGTTGAGGTTATTATTGTTGGGGATCCTCAGGAGCTTAACCATTACCTTATGCATCTTGTGCAAAAGTGCTGACTGCAAGTAAACTTATAAGTGCTAAAACTAATATTTTATTCATTTTTGATGCTTTTACACCTCTAGATTTCGGATCAATAAAAAGTGTATCTTTAATTTTCTTTTTCTT	-1	KKKKIKDTLFIDPKSRGVKASKMNKILVLALISLLAVSTFAQDA*GNG*APEDPQQ**PQPEQQ*P****NNT*DNT*Q**Q*EEVIVDNDEDRVVIMEEWEKHM*DFVPDEMLTFEVNSKTEELFMEDITVPT*IRGAFFVSYFSDEKIDFAIRDPTKKKVFYKYNKREGIFNLNATDVG*YEFIFSNLRGKDKKSVTFALDVHNTTDTHLSHTDLDPVEKKLEHISSGIKDYLNE*RFSSKR*ITQLESIQSAHKRLFIFSIFEILIVI	KKKKIKDTLFIDPKSRGVKASKMNKILVLALISLLAVSTFAQDAQGNGQAPEDPQQQQPQPEQQQPQQQQNNTQDNTQQQQQQEEVIVDNDEDRVVIMEEWEKHMQDFVPDEMLTFEVNSKTEELFMEDITVPTQIRGAFFVSYFSDEKIDFAIRDPTKKKVFYKYNKREGIFNLNATDVGQYEFIFSNLRGKDKKSVTFALDVHNTTDTHLSHTDLDPVEKKLEHISSGIKDYLNEQRFSSKRQITQLESIQSAHKRLFIFSIFEILIVI	tet:TTHERM_00295790	326.635	EAR92966.1	322	6.7e-110	TTHERM_00295790	0.7972	emp24/gp25L/p24 family protein
Dendrocoelum lacteum	dd_Dlac_v9_14022_0_1	TCTTGGAATGATGTTACCCATAAAATTGCCCCATTATTAATATATAATTGCTTCATCAACATGAGTTCTAGCCCATTATTCAGTTAAGTAGAGAGTAATAATTAAAGATGTACCAACATACATAAGTAACCAAAAGGCAATATTAAAGTTCTTAGAGGCATATCTTTTGGTATTTTAAATAAGGATGATACCAGGGCCTGTAAAGACGAGCATTAAAATAGGATAGAAATATCTAATAACAAAAGAAAGAATAACCTCATGAATGAGTGCAGAAACAGCAAATGTAATGAACATACCCATTCCTCTACCATATTTACCCTTGGAGAATCTAACAGTGTCACCATAAGCATAGTAGAACAAGAATTCATGAACAACAATGTTCCATTTTCTATAGTAGGTTCCAAATTCTTCTGAATTCCACCAGTCAAGATAGAAGGTACGATCTGGGAAACGGAGAAGTTCAGCCCATCCATTGAACCAAGAATGAAGGAGACCAAAGAAAAGAAGAAGAATTGAGAAAGTAGAAGGCATCATTAACTTGAATAAGCATTAAACGAACTAAGAAGGAGTAAAGTTATTTGCTAAGAGGATAATTTAATCTTTGCAGAATGTCTTGAAGAGGATAAAACCGAAGTAGATACATAAAAAGAAATTAAAAAAGTGGAAGAAAGCATTTTTGTAGCTTCTGCTAGGAGCAAGAACATACTTGTCT	-2	DKYVLAPSRSYKNAFFHFFNFFLCIYFGFILFKTFCKD*IILLANNFTPS*FV*CLFKLMMPSTFSILLLFFGLLHSWFNGWAELLRFPDRTFYLDWWNSEEFGTYYRKWNIVVHEFLFYYAYGDTVRFSKGKYGRGMGMFITFAVSALIHEVILSFVIRYFYPILMLVFTGPGIILI*NTKRYASKNFNIAFWLLMYVGTSLIITLYLTE*WARTHVDEAIIY**WGNFMGNIIPR	DKYVLAPSRSYKNAFFHFFNFFLCIYFGFILFKTFCKDQIILLANNFTPSQFVQCLFKLMMPSTFSILLLFFGLLHSWFNGWAELLRFPDRTFYLDWWNSEEFGTYYRKWNIVVHEFLFYYAYGDTVRFSKGKYGRGMGMFITFAVSALIHEVILSFVIRYFYPILMLVFTGPGIILIQNTKRYASKNFNIAFWLLMYVGTSLIITLYLTEQWARTHVDEAIIYQQWGNFMGNIIPR	tet:TTHERM_00046980	455.292	XP_001014693.1	449	5.62e-156	TTHERM_00046980	1.21191	membrane bound O-acyltransferase, MBOAT protein
Dendrocoelum lacteum	dd_Dlac_v9_1403179_0_1	CGTGCTTTAGCAGAAATTGGATTATCAGCTATTTGTTTGACTTTTTCGAGAACTTAATCATCGATAATGTAACCATCAACATTTTTTAAAGTGGGAAGTTTTTTCAAGACAAGAAGCTTAGGGTCTTCTTTAACCATTTCATAGATTGGGTTACCATAGAAGAGTACATTTTCTAATTCAGGAAGATCTTTTAGCTTATCTAATTCTTCCCAATTCTTGATTCTATTATTTCCAATGTATAATGTTTGGAGAACGCTACAATTATTTAAACCATCAAGCTTTTCAATGAGATTATAGCTCAGCCATAATTATCTTAATGTACTACCTATATCTTCCAAACCACTAATCTTTTTAATTACGTTTCTTGATAGAGATAGAATTTCTAAATTTCTTAGCATACTTAATGGAATCATTTTATCAATATTATTTGAAGATAATGATAATTTCTTGCATTTAGTTAAAGTATTCAAAACTGGACCATCCATTTTTTCAATTGGAGGGATCTAAAAAATAAGCTTTATTTCTTCAGCTTCGGAAGGGTTCTTACCAGGATTGGCTGCTTCCCAGTTTTAAAGAGCCTTAGCACAAGTTGTTCCTCTAGACATTGATTTTTACTTTTGATAAAAGATAATTTAAT	-3	*IIFYQK*KSMSRGTTCAKAL*NWEAANPGKNPSEAEEIKLIF*IPPIEKMDGPVLNTLTKCKKLSLSSNNIDKMIPLSMLRNLEILSLSRNVIKKISGLEDIGSTLR*LWLSYNLIEKLDGLNNCSVLQTLYIGNNRIKNWEELDKLKDLPELENVLFYGNPIYEMVKEDPKLLVLKKLPTLKNVDGYIIDD*VLEKVKQIADNPISAKA	QIIFYQKQKSMSRGTTCAKALQNWEAANPGKNPSEAEEIKLIFQIPPIEKMDGPVLNTLTKCKKLSLSSNNIDKMIPLSMLRNLEILSLSRNVIKKISGLEDIGSTLRQLWLSYNLIEKLDGLNNCSVLQTLYIGNNRIKNWEELDKLKDLPELENVLFYGNPIYEMVKEDPKLLVLKKLPTLKNVDGYIIDDQVLEKVKQIADNPISAKA	tet:TTHERM_00334290	367.466	ABF22551.1	372	3.23e-132	TTHERM_00334290	0.9282	dynein light chain 1, axonemal protein
Dendrocoelum lacteum	dd_Dlac_v9_140380_0_1	AAACACTATTTGAAGACAAACTTTTCAAAAAAAAAAAGAAAAACTAAAGCAAATCTTTGCTTATACACACTCCGGAACAAGTTCCCCTCTGCGTAAAAAAGTTAATGTAAGTGTACCAAAGATGCCTTCAATAGAAGATTCTACTTGAGACAAGACAGATGTTTGTTTCATTAAAAAATAACTTAAGTGAAACTAAACAACCTGTCGCAATGATGTCGAAAAAAATTAATAATAACAATAACAATTTCTAAGTTAACTCTTGGTCAAATAAAATGATGAAGAAGCTTACCACTACTTCAAAGGCCAACTTTTCAACCGTCTACCCTTCTGCTAATACTTATTTCTTGAAGGGTTGTGATTCAAGAACCTTGAATGCTCAACAAAGAGAAGAATTAATTTCTTTCGTTAACCAAGATCCTTTAGGTTAATCTTTCCTTGTTTATAACTCCCATGAAGCTATGCGTAAGTACAACGCTTGGAGATCCAAATTATCATGGATCTAACCTTTCTACGCTTTAAAATCCAATCCTATTGATCCCCTCGTTGAAGACCTCACCTCTAATGGTGCTGGTTTGGATGTTGCCTCCCAAGGTGAAATCAGAAAGGGTTTGGAAATGGGTGTCAGTGCTTCAAATATGATTTACTCTAACTCCGTTAAGGAAGAAAAGGATATCCTTTATGCTGCTAAGAACAACGTTCTTTACACAACTGCTGATTCCTTCGATGAGCTTATTAAAATTAAAACTCTTGCCCCTAACATGAAGATCCTCTGGCGTATTTCTATTACTGAAGATAATTCCAAGTAACTCGCCACAGTCTTCTCAAACAAGTTTGGTGATGATATTACTTCCCTCGAAGAAGCTCACCAAAAATTCAAGTACATTGCTGAAGAATTAGGTGTCCGTCTTCATGGTATCCACTTCCATTGTGGTAGTGGTAAGAATGGTTCAAGCTCTTTCTTAAAGGCCGTCAATATGGCCAGAAAGTGCATTGAAATTGGTAGACAATATGGTCATTCCATGGAAATTCTTGATCTCGGTGGTGGTTATCCTTCCGGTGATCTTAATGAAAAATTCATTGCTGACTTAAAGGAAACTTGCAATGATCCTCTTGGTTACAGAGTCATTGCTGAACCTGGTAGACATTTCTCTTCCTAAACTTGCTATCTCTTTACCAGAGTTATGGCTAAGCGTTTCAAATAAGGAAAGACTTGTTACCACATTAATGATTCTCTTTATCACTCCTTCAATTGTATTCTTATGGACGGTGTATCTTTTGAAAATGATACCGATTAATTCTACAAAGTAGTTAACAACAACACTCTTGAACAATCTGACATTAACAAGAATTCTCTCATCAATTCATCACTCTTTGGCATGACTTGCGATGGTGCTGATGTTATTGCACGTAATACTGGTTTCTCATCCGATGTTAAAGTTGGTGATTGGTTATGTTTCAGTGGTATGGGAAGTTACACTTATGGTCCTAAGAGTGCTTTCAACGGTATGGAAAGTACAACCAGAGTATTCAAGTGGTCCTCTCCTATTGGAGCTCCTGATGCCCCTAAGAAGGCTTCCGAATCTGCTTCTAGCGAAGAACCATCTTTGATCTGGAAACCAAAACTTGAACATGCTTTCTGAAATTCTTTATCCTCTCTATTTATTCAAAAATGAAGTGATAATAATGTTTTATGATTGCAAATAAGCTCATATTCTAAAATATTAATTTAATTCGATTTGAATGACATTGCAATATTAAAAATAAATATGCAATAAGTGTCATAAGTTTAAAAAGTTATCTCCCTTATATATACTACAAAATTTAATCATAAAC	3	TLFEDKLFKKKKKN*SKSLLIHTPEQVPLCVKKLM*VYQRCLQ*KILLETRQMFVSLKNNLSETKQPVAMMSKKINNNNNNF*VNSWSNKMMKKLTTTSKANFSTVYPSANTYFLKGCDSRTLNAQQREELISFVNQDPLG*SFLVYNSHEAMRKYNAWRSKLSWI*PFYALKSNPIDPLVEDLTSNGAGLDVASQGEIRKGLEMGVSASNMIYSNSVKEEKDILYAAKNNVLYTTADSFDELIKIKTLAPNMKILWRISITEDNSK*LATVFSNKFGDDITSLEEAHQKFKYIAEELGVRLHGIHFHCGSGKNGSSSFLKAVNMARKCIEIGRQYGHSMEILDLGGGYPSGDLNEKFIADLKETCNDPLGYRVIAEPGRHFSS*TCYLFTRVMAKRFK*GKTCYHINDSLYHSFNCILMDGVSFENDTD*FYKVVNNNTLEQSDINKNSLINSSLFGMTCDGADVIARNTGFSSDVKVGDWLCFSGMGSYTYGPKSAFNGMESTTRVFKWSSPIGAPDAPKKASESASSEEPSLIWKPKLEHAF*NSLSSLFIQK*SDNNVL*LQISSYSKILI*FDLNDIAILKINMQ*VS*V*KVISLIYTTKFNHK	TLFEDKLFKKKKKNQSKSLLIHTPEQVPLCVKKLMQVYQRCLQQKILLETRQMFVSLKNNLSETKQPVAMMSKKINNNNNNFQVNSWSNKMMKKLTTTSKANFSTVYPSANTYFLKGCDSRTLNAQQREELISFVNQDPLGQSFLVYNSHEAMRKYNAWRSKLSWIQPFYALKSNPIDPLVEDLTSNGAGLDVASQGEIRKGLEMGVSASNMIYSNSVKEEKDILYAAKNNVLYTTADSFDELIKIKTLAPNMKILWRISITEDNSKQLATVFSNKFGDDITSLEEAHQKFKYIAEELGVRLHGIHFHCGSGKNGSSSFLKAVNMARKCIEIGRQYGHSMEILDLGGGYPSGDLNEKFIADLKETCNDPLGYRVIAEPGRHFSSQTCYLFTRVMAKRFKQGKTCYHINDSLYHSFNCILMDGVSFENDTDQFYKVVNNNTLEQSDINKNSLINSSLFGMTCDGADVIARNTGFSSDVKVGDWLCFSGMGSYTYGPKSAFNGMESTTRVFKWSSPIGAPDAPKKASESASSEEPSLIWKPKLEHAF*NSLSSLFIQK*SDNNVL*LQISSYSKILIQFDLNDIAILKINMQQVSQVQKVISLIYTTKFNHK	tet:TTHERM_00462900	860.522	EAR98543.2	909	0	TTHERM_00462900	2.48195	pyridoxal-binding domain pyridoxal-dependent decarboxylase
Dendrocoelum lacteum	dd_Dlac_v9_140399_0_1	CAAAAAATATATTTTACGAACAAAAAAGCAATTAAAAAAAAGAAAAAGAAAGTTAATAAAGATGGCTTTAAAAAGAATTCAAAAGGAACTTTTAGATTTGGGTAGAGAACCCCCTTGCAATTGCTCCGCTGGACCTGTTGAAGGACAAAAAGACGCTTTCTAATGGTAAGCTACCATTATGGGACCTGCTGATTCTCCTTACTCTGGTGGTGTTTTCTTCTTGAATATTCACTTCCCAACTGACTATCCCTTCAAGCCTCCTAAAGTTTCATTCACTACTAGAATCTATCACCCTAATATCAACTCAAACGGTTCCATTTGTCTCGATATCCTTAAAGATTAATGGTCTCCTGCTCTTACTATTTCTAAAGTTCTTTTGTCTATCAGCTCCTTATTGACTGACCCCAACCCCGATGATCCTTTAGTTCCCGAAATTGCTCAAATATTTAAAAATGATAAAGTTAGATACGAAGCTACCGCCAGAGAATGGACTCGTAAATACGCCATGTGAGATTGCTATTGAAAAATGCCCATATTTAATTCATCACCAGTTATCTTTCTCTCTCATCCTGCTATATATTTTCATAAAAAAATTGATAGAGAATTGTATCAGTGAATGAGCGAGTGAATGCAACATTATTTTAATAATAATAAAAATAAAAATATTCTTAGTCTTATTCGTTATATATAGTAAC	2	KKYILRTKKQLKKRKRKLIKMALKRIQKELLDLGREPPCNCSAGPVEGQKDAF*W*ATIMGPADSPYSGGVFFLNIHFPTDYPFKPPKVSFTTRIYHPNINSNGSICLDILKD*WSPALTISKVLLSISSLLTDPNPDDPLVPEIAQIFKNDKVRYEATAREWTRKYAM*DCY*KMPIFNSSPVIFLSHPAIYFHKKIDRELYQ*MSE*MQHYFNNNKNKNILSLIRYI**	KKYILRTKKQLKKRKRKLIKMALKRIQKELLDLGREPPCNCSAGPVEGQKDAFQWQATIMGPADSPYSGGVFFLNIHFPTDYPFKPPKVSFTTRIYHPNINSNGSICLDILKDQWSPALTISKVLLSISSLLTDPNPDDPLVPEIAQIFKNDKVRYEATAREWTRKYAM*DCY*KMPIFNSSPVIFLSHPAIYFHKKIDRELYQ*MSE*MQHYFNNNKNKNILSLIRYIQQ	tet:TTHERM_00531900	290.041	EAS04070.2	305	1.23e-103	TTHERM_00531900	0.7867	ubiquitin-conjugating enzyme
Dendrocoelum lacteum	dd_Dlac_v9_1404166_0_1	ATAGATGACATTAAATACTTTCCACTTGGCTGGTCATGGTGGTGTTAATCTTACTCTTGGTATTCCTCGTTTAAGAGAAATTCTTATGACTGCTACAGATAAATTAAAGACTCCTGTTATGCTTTTGAATCTTACTAATCCTGAAGTTGCTTAAAATAAGGAATTAGTTTAAAATCATGCTCGTAAACTTTAAAAGATTAATCTCTTAGAACTTGTAAATAATATTGAAGTTAAGGAACAAAAGATCATTGTTGTTGACAACAATATCCTTCCTCATAATGAACGTTTTAGACATTATGAAATCAAGATTAACCTTGAAGATCTCGAAGCTATCCACTTCGCTTTCTAACTTTCAATTGATACTATTACTCGTAGAATTGAAAAAGTATTCCTTCCTAACCTCTTCTAATACATTAACAAAGAACTTAAACGTGATTAAAAATCAGAACTTCAAACAAGAGTCTTCAAGAAGAAAGATGAAGGCAGTGGTATGGAAACTGAAGGATTAGTCAGCGATTTCGACAAGAGCGATGTTGTTTCTGATGCCGAAGAATTAAAGAATGCCACAGATGCTTTAGTTAGTGAAATCGAATACAACATCTTCACTGAAACTGAAGATGAAAATAAACCTAAACCTAAGATGGTCTCTCACAGTCATCACCATGAACCAATTAAGAGAGTCCCATCCAAAACATCAAAGGCTGAATTATTTGAAGCTTCTCCTTATTACAATGGTCACAATATTGAAGGTGAAAGTATTGTTATGCATATTAAGCTTCCTTTAGACTCAAAGAAACTTTTAATGGTCAATTTGGTTGAAAAGATCTTGAAAAAGACTTTAGTTTATGAAGTCAAGAATATCTCAAATGCAACTGTCCTTAAGAAGGATGTTAAAGGAACTACTGCTTATTAAATTTAAGCTGAAGGTGTTAACTTCAAGGCTATTTGGAAGATGGATCACTACGATTCAAACACAATCGATTCTAATGATATTGCTGCCTTAAATAAATGTTATGGTATTGAAGCTGCTAGAAATGCTATTGTTAAAGAAATTGTTACAGTCTTTGGTGTTTATGGTGTCGTTGTTGATTACAGACATTTATATTTAATTGCTGATTACCTTACTTTCAGTGGTGAAATGAAAGCTATGAATAGAGTTTGGATGGATGAAAGTATTAGTCCTTTCCTTAAGATGTCTTTCGAAACTTGCGTAAAATTCCTTACAAATGCTGCTACAAATAATGAAATTGATACTTTAGCTACTCCTTCCTCATCTATTGTTTTGGGTAGAGTTCCTCAAGTTGGTACAGGTGTCTTCGATATTTTGCACAAGGTTTGAAAGAAAGAATGAAATAAAAAAGTTTTTCTTGAATCTCATCTTTACTCCCCT	2	*MTLNTFHLAGHGGVNLTLGIPRLREILMTATDKLKTPVMLLNLTNPEVA*NKELV*NHARKL*KINLLELVNNIEVKEQKIIVVDNNILPHNERFRHYEIKINLEDLEAIHFAF*LSIDTITRRIEKVFLPNLF*YINKELKRD*KSELQTRVFKKKDEGSGMETEGLVSDFDKSDVVSDAEELKNATDALVSEIEYNIFTETEDENKPKPKMVSHSHHHEPIKRVPSKTSKAELFEASPYYNGHNIEGESIVMHIKLPLDSKKLLMVNLVEKILKKTLVYEVKNISNATVLKKDVKGTTAY*I*AEGVNFKAIWKMDHYDSNTIDSNDIAALNKCYGIEAARNAIVKEIVTVFGVYGVVVDYRHLYLIADYLTFSGEMKAMNRVWMDESISPFLKMSFETCVKFLTNAATNNEIDTLATPSSSIVLGRVPQVGTGVFDILHKV*KKE*NKKVFLESHLYSP	QMTLNTFHLAGHGGVNLTLGIPRLREILMTATDKLKTPVMLLNLTNPEVAQNKELVQNHARKLQKINLLELVNNIEVKEQKIIVVDNNILPHNERFRHYEIKINLEDLEAIHFAFQLSIDTITRRIEKVFLPNLFQYINKELKRDQKSELQTRVFKKKDEGSGMETEGLVSDFDKSDVVSDAEELKNATDALVSEIEYNIFTETEDENKPKPKMVSHSHHHEPIKRVPSKTSKAELFEASPYYNGHNIEGESIVMHIKLPLDSKKLLMVNLVEKILKKTLVYEVKNISNATVLKKDVKGTTAYQIQAEGVNFKAIWKMDHYDSNTIDSNDIAALNKCYGIEAARNAIVKEIVTVFGVYGVVVDYRHLYLIADYLTFSGEMKAMNRVWMDESISPFLKMSFETCVKFLTNAATNNEIDTLATPSSSIVLGRVPQVGTGVFDILHKV*KKE*NKKVFLESHLYSP	tet:TTHERM_00047550	766.533	XP_001014750.2	811	0	TTHERM_00047550	2.05647	DNA-directed RNA polymerase I protein
Dendrocoelum lacteum	dd_Dlac_v9_1404606_0_1	CTCTTGCATAAGGGAATGGATCATATAACTGATTTCGGTTTCGCTAGAACCCTTGATTGCTCAGGAATGAATAATCAACTTAAGTTGACTTATTTAGGTACTCCTTTATACATGTCACCTCAAATTTTAGCTGAAGAATATTTCTCAAGTAAATGTGATATTTGGTCATTAGGTATGATGTTCTATGAACTTCTATATGGAAGAACCCCCTGGACAGGAAAAACTCCAAATGAACTTCTTGAAAATATCAGAAAGAAACCTCTTGAATTCCCTGAATAGCCTCCTCGTTCAGAAATTGTAAAGGATATGCTCCGTAGAATGCTTGTTTATGATGATGCTGAAAGAATTAGTTGGGATGATCTCTTCTAACATAAAATTATCAAGTTTGATAATGAAGAAGTCACTAAACATCTTGCAGAAATAGATTTAGAATAAAATGCTTTATTAAAATCAGCAGCTAGAAACGAATATTATGTTAATAACATCAGAGTTGTTGGTGTTGATAAAAAGATGTAAATTAATGCTTTCAATACTGACAAAGACAATGTTATGTAATTGACCACCGTTGGTGAAGATAATTCATCGGGCGTTCAAGTTGAAGAATCAAGTGATAAGATTAACATTGAAAAAGTAGCAGAAATCTAAAGACTTTAAAAGTTACGTAGAGATTAAATCATGAAAATCGACTCCTACTTGACTTTTGATCGTAATTTGGGAATCTTTGTTAATTTTACAACAAATATGATTTTTAAGCTTTACAAG	1	LLHKGMDHITDFGFARTLDCSGMNNQLKLTYLGTPLYMSPQILAEEYFSSKCDIWSLGMMFYELLYGRTPWTGKTPNELLENIRKKPLEFPE*PPRSEIVKDMLRRMLVYDDAERISWDDLF*HKIIKFDNEEVTKHLAEIDLE*NALLKSAARNEYYVNNIRVVGVDKKM*INAFNTDKDNVM*LTTVGEDNSSGVQVEESSDKINIEKVAEI*RL*KLRRD*IMKIDSYLTFDRNLGIFVNFTTNMIFKLYK	LLHKGMDHITDFGFARTLDCSGMNNQLKLTYLGTPLYMSPQILAEEYFSSKCDIWSLGMMFYELLYGRTPWTGKTPNELLENIRKKPLEFPEQPPRSEIVKDMLRRMLVYDDAERISWDDLFQHKIIKFDNEEVTKHLAEIDLEQNALLKSAARNEYYVNNIRVVGVDKKMQINAFNTDKDNVMQLTTVGEDNSSGVQVEESSDKINIEKVAEIQRLQKLRRDQIMKIDSYLTFDRNLGIFVNFTTNMIFKLYK	tet:TTHERM_00758840	479.559	EAR96722.1	476	1.09e-166	TTHERM_00758840	1.30487	dual-specificity kinase domain protein
Dendrocoelum lacteum	dd_Dlac_v9_1406249_0_1	TAGGTAATGAATCATCTAAAGAATGATCGGATTCAGGATAAATATAAGTTTAGATATCAGTTCCATTGAATACACTTTAAGCATGGTAAGCTATACTCTATTGGTAAGGAACTCTTCTATCTTTGGCTCCAATTAAATTCATTGTTGCAAGTTTATTTGGTAAACTCATTGGGGACTATTCAAACATTCTTTTATAGTCATCACCAGTTAAATTCCAAGTCATATTTTTGCCTAAACTTTCGGCTACACACCAATCAGGAATATCAGTTATGTTCACATTAAATGCAATATTTGTTACAGGGTTTAATAAAATGCCACATCTAAATCTTTCTGGATGTCTTGCTGCCATTATACCTGTCATATAACCACCATAACTACCTCCCATAACAATAACTTTTGAAGGATCACAAAGCTTTTTTTCAATAATTTAGTCAACCATATCAAGAATTTCTTTAGTATCAGTTTCTC	-3	ETDTKEILDMVD*IIEKKLCDPSKVIVMGGSYGGYMTGIMAARHPERFRCGILLNPVTNIAFNVNITDIPDWCVAESLGKNMTWNLTGDDYKRMFE*SPMSLPNKLATMNLIGAKDRRVPYQ*SIAYHA*SVFNGTDI*TYIYPESDHSLDDSLP	ETDTKEILDMVDQIIEKKLCDPSKVIVMGGSYGGYMTGIMAARHPERFRCGILLNPVTNIAFNVNITDIPDWCVAESLGKNMTWNLTGDDYKRMFEQSPMSLPNKLATMNLIGAKDRRVPYQQSIAYHAQSVFNGTDIQTYIYPESDHSLDDSLP	tet:TTHERM_00856550	301.982	XP_001014522.1	309	4.63e-101	TTHERM_00856550	0.8083	prolyl oligopeptidase family protein
Dendrocoelum lacteum	dd_Dlac_v9_1407034_0_1	CAAGAAATCAAAGATTTTTTATCCATCTCCAGATATTTTACCTTAACCTCTATTATCAGGTGTGAGTTTAACTCTTAATTCACTGCATTCAGGTAAGACTATTGGTCTGAATGAAAGTGAGAATGGACAAATAGGAACTAAAGAAATACTACGAACTTCATTTTATATAATTGGTCCTCCAGCACTTAATGAATAAGCAGTTGAACCTGTAGGAGTTGAAAATATCAATCCATCTCCTAAAGTTTTTGTAAGAGATTCATTGTTAAGTAAGATTTCC	-2	EILLNNESLTKTLGDGLIFSTPTGSTAYSLSAGGPII*NEVRSISLVPICPFSLSFRPIVLPECSELRVKLTPDNRG*GKISGDG*KIFDFL	EILLNNESLTKTLGDGLIFSTPTGSTAYSLSAGGPIIQNEVRSISLVPICPFSLSFRPIVLPECSELRVKLTPDNRGQGKISGDGQKIFDFL	tet:TTHERM_00013470	176.407	XP_001008326.2	183	7.27e-57	TTHERM_00013470	0.4307	ATP-NAD kinase
Dendrocoelum lacteum	dd_Dlac_v9_140757_0_1	CAACCCAATAGACAATTGTAACAACATGATATCTTGGATCTCTATCTGGTTTACCTCTAACAGTGTATAATCTAGGATTCTTTCCAATAATAGTTGTTTCTTCTTCTAATTCCCTAACTACACAATCTTATGGATCTTCACCGTTATCTACATGACCACCAGGTAAAGCAAGGCATCCTATTGAAGGATTTTTCTTTCTTGTAATTAAAAGAATTTGTTTCTTATTAGTTTTTTCATTTGTTTTAATGCAAATTGCATCTGATGCTAATTTTGGACAATTTCTAAGCTCTGCCATTCCTAATATTTATTATTATTTAATCTTCT	-3	KIK***ILGMAELRNCPKLASDAICIKTNEKTNKKQILLITRKKNPSIGCLALPGGHVDNGEDP*DCVVRELEEETTIIGKNPRLYTVRGKPDRDPRYHVVTIVYWV	KIKQQQILGMAELRNCPKLASDAICIKTNEKTNKKQILLITRKKNPSIGCLALPGGHVDNGEDPQDCVVRELEEETTIIGKNPRLYTVRGKPDRDPRYHVVTIVYWV	tet:TTHERM_00371000	182.185	EAR89285.1	184	3.57e-60	TTHERM_00371000	0.4523	NUDIX hydrolase
Dendrocoelum lacteum	dd_Dlac_v9_1410186_0_1	CTTTATTATATATAACATATTCTATTTTTTTGCCATTCTTATTTGTGAGATTATGGAAAGCAGGTTCCAATTTACTAACATGACATTTAGTATTTTATTCAAAAACAGAGAAACCTATAGTACCTCCGACCCATAAACCTAAAGCTGCCAAACCTGAACTAACAACATTTCCAGCAAATGAACCTTTAGGGAACATTCCATAATGTTTTAACAATTTAATACCACCAATTGGAATTAAGAATACAGGAATTGGAATAATAACTCTACTTGCGGCAGTTTACCAGAATGCCATTTTAGCTGCATTAAAGGAATTTTATATTTCAATTGGTAGACCTGTTTCTAAATCTGACACTTTAATACCTTTGGAGAAATCTTGGTATCTAGAGAATCCTAAATTGCAAACATTAGCAATCGAGACACCCATATAAGGGGAAATACTCAACATAATACTTTATAAAGTTTTATTAAAGGTGATTTTTCTTGATAAAGCAGCAGTTCCTAAACTTCCAACAATAGCTGCAGAAACAGCACCTGTGAAAGAAATTGCTAATTCTTGAGTGTTGTAAACATTAGAAACATTTCTATTGAAGTAATTAAAGCAGAAGTTAAAAGTCTAGTTAATTGATTGACTCATAATTTGATTAAATGGTGTAGGAGGTAAGACGGCTAATCCAAAACTAATTGGAGTGTTAGCCAATACAAAAGCACTTGTTCTGAAAGGGTAGGGGATGACTTCTTCAGTTTAAGGATGAATATTGGATAAAATGCAGTATTTTATTCTCCATATTTCTTCATTGCTATACTTGCTTTTAAGACTAGGGTCAGTATCATACTTTTTTAAAATTTAGTTATATTCTAAAAGAGTTGCTTCAGTATGGAAGAAATTCATAGGATCCATGATCTTTCTGAAGTGTTCAAGACGACCAACTTAAGTGGATAAGTCGAAAGCTGATTCAAGTGAGGAGTTGTATGACTTCATGTTTTGAGATGTTCGCTTTAAAATATAAATTTAGGAGGTTATTTAATTT	-2	N*ITS*IYILKRTSQNMKSYNSSLESAFDLST*VGRLEHFRKIMDPMNFFHTEATLLEYN*ILKKYDTDPSLKSKYSNEEIWRIKYCILSNIHP*TEEVIPYPFRTSAFVLANTPISFGLAVLPPTPFNQIMSQSIN*TFNFCFNYFNRNVSNVYNTQELAISFTGAVSAAIVGSLGTAALSRKITFNKTL*SIMLSISPYMGVSIANVCNLGFSRYQDFSKGIKVSDLETGLPIEI*NSFNAAKMAFW*TAASRVIIPIPVFLIPIGGIKLLKHYGMFPKGSFAGNVVSSGLAALGLWVGGTIGFSVFE*NTKCHVSKLEPAFHNLTNKNGKKIEYVIYNK	NQITSQIYILKRTSQNMKSYNSSLESAFDLSTQVGRLEHFRKIMDPMNFFHTEATLLEYNQILKKYDTDPSLKSKYSNEEIWRIKYCILSNIHPQTEEVIPYPFRTSAFVLANTPISFGLAVLPPTPFNQIMSQSINQTFNFCFNYFNRNVSNVYNTQELAISFTGAVSAAIVGSLGTAALSRKITFNKTLQSIMLSISPYMGVSIANVCNLGFSRYQDFSKGIKVSDLETGLPIEIQNSFNAAKMAFWQTAASRVIIPIPVFLIPIGGIKLLKHYGMFPKGSFAGNVVSSGLAALGLWVGGTIGFSVFEQNTKCHVSKLEPAFHNLTNKNGKKIEYVIYNK	tet:TTHERM_00663980	571.237	EAR99919.2	590	0	TTHERM_00663980	1.59222	tricarboxylate carrier family protein
Dendrocoelum lacteum	dd_Dlac_v9_1411173_0_1	TTTTTGAATAAATTTCCCATTTTTCCTCTTGGTGTTAATACTTAATCTCCCTTCTTACAAATATATATGTAGTGATAGTTATCAGGATCTTTATAATCGAATAGATTTTCTGATATAGTAGCTACATTGGGTTTATAAATCTTATATACTTTCTTGACATGCCATTAGAATTCAGGATTCTCTAAAAGTTGTTATCTTTTCTTTTCTTCTCCATAAGTTATTACTATATATACTCCATCTTAACTTAAAACTCTGCTAACTTCTGAAAGCATTTTAAATGAATTTTATCTAGAATACTCACCACACAAAACTGAATCAAGTGTTCCTTTATCGATAACACAATCAAATTAACCATTTGGGATAGCATTTCTCATATTTCTCACATCACAATGAATAA	-3	IHCDVRNMRNAIPNG*FDCVIDKGTLDSVLCGEYSR*NSFKMLSEVSRVLS*DGVYIVITYGEEKKR*QLLENPEF*WHVKKVYKIYKPNVATISENLFDYKDPDNYHYIYICKKGD*VLTPRGKMGNLFK	IHCDVRNMRNAIPNGQFDCVIDKGTLDSVLCGEYSRQNSFKMLSEVSRVLSQDGVYIVITYGEEKKRQQLLENPEFQWHVKKVYKIYKPNVATISENLFDYKDPDNYHYIYICKKGDQVLTPRGKMGNLFK	tet:TTHERM_00486990	132.109	XP_001032911.3	133	1.36e-38	TTHERM_00486990	0.6621	methyltransferase domain protein
Dendrocoelum lacteum	dd_Dlac_v9_141225_0_2	ATTAAATTAAAACAAAGCTAAAAAAATTCTAATATAGTTTAAATGGGCTAAAAGAAAAGTGTTCCTGCTCCCCCTCCTCCTCCACCTAAGACTGTTAAAGAAATGGTTAAGGAGTTTTCTAAATCTATCAATAAGCTAAGAAGAGAATTCTCAAGAGAAATCATGAAACTTGACGCTAATCAAAGAAAAATTAAACAAGACATGGAGAATATGATTAAAAAGAAAGAACCTAGATAAACAATAAGAATATTGGCCTAATAGATGATCAAAACTTAGGGAATGGTAACTAAATATAAGAGATTAGATGCTCAACTTGGTGATGTGTTGTTCTAATTAAATACTGCTGCTACAACTGAAACTTTAGTTTCCATAATGAAGGGTATGGGATAAGTTATGAAATAAGGAAATGAAGCAATTGATGTAAAGAATGTTTAAATGGCTTTAGAAACATTTAACATGGAATGCGAAAAATAAAATATTATGCAAGAATAAATTTAAGATATTATGTCTTAAGATGAAGAAGATATGGGAGATTAAGCATGTGATGAACTTATAGATTAAATGGAAAGGAATGTTGGCGGTGGAGGCAATGGTGGAAATAAATAGCTAGTTTAATAATAAAATGCAAATCAAGTCAAAGATGATTTTGATGATAGATTAAATGAATTAAAATGAGAAGATATTTTAATAAAAATTATTTTTTAATAAAATTATTTCGAAGAATATTTTATCGGAGAGAAATCG	1	IKLKQS*KNSNIV*MG*KKSVPAPPPPPPKTVKEMVKEFSKSINKLRREFSREIMKLDANQRKIKQDMENMIKKKEPR*TIRILA**MIKT*GMVTKYKRLDAQLGDVLF*LNTAATTETLVSIMKGMG*VMK*GNEAIDVKNV*MALETFNMECEK*NIMQE*I*DIMS*DEEDMGD*ACDELID*MERNVGGGGNGGNK*LV***NANQVKDDFDDRLNELK*EDILIKIIF**NYFEEYFIGEKS	IKLKQSQKNSNIVQMGQKKSVPAPPPPPPKTVKEMVKEFSKSINKLRREFSREIMKLDANQRKIKQDMENMIKKKEPRQTIRILAQQMIKTQGMVTKYKRLDAQLGDVLFQLNTAATTETLVSIMKGMGQVMKQGNEAIDVKNVQMALETFNMECEKQNIMQEQIQDIMSQDEEDMGDQACDELIDQMERNVGGGGNGGNKQLVQQQNANQVKDDFDDRLNELK*EDILIKIIFQQNYFEEYFIGEKS	tet:TTHERM_00194250	331.643	XP_001017178.4	341	3.22e-118	TTHERM_00194250	0.7158	SNF7 family protein
Dendrocoelum lacteum	dd_Dlac_v9_1412345_0_1	TAAATGCTTCAACATTTTCTTTTGTGAATTCTTCTGGTAATTTTGCTTTCTCCTAGATGTAAACATCACGCTCTGAAACCCAGACAGATAAATTATAAATAACCAAACCAGAAAATAAACTTAATGCCACTGGAGTCAAAGCCATTCTAATATCGGGAGTTTTGAATCTCCACCATCTCCAAAAGTTTTCCATAAATCTAAATCTGTAGAATTCTTTTGATTATGGAGTATCTTTTCTAAAACTTCTGATTTTCCCTAAATTATCTTTATAGAATATATGAGTATCTGTCTATTTAAGTAACTTTGTAGTCAACCATTTATTGGCGGGGTCGATCTTCACCATTTATTTTTTATATTTCTTTCTCTTTTTTTTCTTTCTGAATATCTCTTTATTTTTCTTTGAAGAATTT	-2	NSSKKNKEIFRKKKKRKKYKK*MVKIDPANKWLTTKLLK*TDTHIFYKDNLGKIRSFRKDTP*SKEFYRFRFMENFWRWWRFKTPDIRMALTPVALSLFSGLVIYNLSVWVSERDVYI*EKAKLPEEFTKENVEAF	NSSKKNKEIFRKKKKRKKYKKQMVKIDPANKWLTTKLLKQTDTHIFYKDNLGKIRSFRKDTPQSKEFYRFRFMENFWRWWRFKTPDIRMALTPVALSLFSGLVIYNLSVWVSERDVYIQEKAKLPEEFTKENVEAF	tet:TTHERM_00490600	212.231	XP_001016837.1	211	5.96e-71	TTHERM_00490600	0.533	transmembrane protein, putative
Dendrocoelum lacteum	dd_Dlac_v9_1413_0_1	CATTATTATAATTATTCAATTATTCCTTGGTGTATAACCTTTGATCTTATTTAACTTGTTCTCTGTTATCCATTTAATATCTTCTAATACCAACATCACAATTAGAAGTCCAAGCTTGATAAGTTAAAGGACACTTATGATGATTATCATAAGAATCTCTGATACTGTCTAAACATTCAAAATGATAGTTTGATGCTTCAAAGCATCTCTTGTAATCATATTAAGTACCAACCATTTTGGTTTAGCTATACAAAGCGTTAGAGTATTACATTTTAATCAGTATTAATATCTTTCCTATTGCTCTTTATTTTATCTAATAATTTGATTAAATTAAAG	-3	LI*SNY*IK*RAIGKILILIKM*YSNALYS*TKMVGT*YDYKRCFEASNYHFECLDSIRDSYDNHHKCPLTYQAWTSNCDVGIRRY*MDNREQVK*DQRLYTKE*LNNYNN	LIQSNYQIKQRAIGKILILIKMQYSNALYSQTKMVGTQYDYKRCFEASNYHFECLDSIRDSYDNHHKCPLTYQAWTSNCDVGIRRYQMDNREQVKQDQRLYTKEQLNNYNN	tet:TTHERM_00334340	177.178	EAR97257.4	174	3.44e-56	TTHERM_00334340	0.3791	hypothetical protein
Dendrocoelum lacteum	dd_Dlac_v9_1413027_0_1	CAAACTCCCAAGCATACAGATAGTACATAATAAAATGTAATACAATCATCAAAGCTATTCTTCAACTCCAAATTCTTCATATGGTCATTTCCCTGTTTACACTTAAGCAACAAGCAGATTCTCTTAGAATATGAATTTAATTGTCGAGTGCAGCGAAGAAGGTGGAGCTATCTATTTAGGAAATTTAGAAGCTGCTAGTAATCTTGAATATTTGAAACGTCATAATATTGGTGCAGTCCTTACCGTTGCTGGTGGCACCGGATTACGTTATAATGTTCATGACATGCCTATGCATGAAATTATCAATGCTGATGATGCCCTCTATTAAGATTTATCTCAATACTTTAACAGAATGATTAATTTTATTGAAAGCGCTCGTCAAAAAACTAATATATTAGTTCATTGT	2	KLPSIQIVHNKM*YNHQSYSSTPNSSYGHFPVYT*ATSRFS*NMNLIVECSEEGGAIYLGNLEAASNLEYLKRHNIGAVLTVAGGTGLRYNVHDMPMHEIINADDALY*DLSQYFNRMINFIESARQKTNILVHC	KLPSIQIVHNKMQYNHQSYSSTPNSSYGHFPVYTQATSRFSQNMNLIVECSEEGGAIYLGNLEAASNLEYLKRHNIGAVLTVAGGTGLRYNVHDMPMHEIINADDALYQDLSQYFNRMINFIESARQKTNILVHC	tet:TTHERM_00697520	207.994	EAS05414.2	214	1.34e-68	TTHERM_00697520	0.4308	dual specificity protein phosphatase
Dendrocoelum lacteum	dd_Dlac_v9_141380_0_1	CACCCTTGAAGATTTACTTTAAAATGAGTCTATTTCCTTAGTTATTGAAAGGAACAAGAACTTCAGTATCACCCAAATTCAAAATTTAACCATCTCTAGCAGCGTATTTTCTGATTTAAGAGAAGTTAATGTTGATTGTTTCTTATTATTTTGACATTTTTTAAAGGAATGCTTTCATTGAAGGTTTTTCAACAATATTTAAATTGATGGAAGTATTGTGATCACCTCTGAATAATTTAACTGAAGAAACGGGAATATCGTTTTTAGTAACCAATTAACCATTGATAGAGACGACAGCGTCAACTCTCTTACCATCCTTGTGTAAAAATAATTCAGTTAAAGTGGGCATTCTGTTGATAATTTGGTTTCTCTTGAATAAAACCAAAGCAGCAATACCAACAACAGGAGTCAAAACCAAAGTTTTGTACTTAGCATCACCACTGTATAAGAAGTAAGCTAAACCTAAACCAGAGAGTAAAGCAATTAAGTAGAGAGGACTTTCAGAGCGAGCGCAAGTGTATCCTTAGAAAATTTTCTTTCTGGAACCATCCCAAGGTAAGTTACCAACATTTTGTTAGATCATGAAATTAGCTTCTTTAATGAATTCTTATTCAGCATCAAAGGATTATTTGGGATCAGATTGAGGGACAATAGGAGCAGAAAGTTGTTCTAAGGTCAAAGAAGGAGTAAAAGAAGATTAAACTTGAGAAACTTCCTTTGAATCATTAGAAGCAACAGATAAAGTGCTGACACCTCTTGTTTGAAGAATAGTCATGATACGAGCATAGACTGAAGCAGGGTTTGAATGATAGTTGCTGATAATTTGTTCGAGAGCATGCTTAATTTCATTGATAGCTTAAACAGATTGAGGGTTTTTTTCATGTTCCTTTAAAAGGGAATTAATATATGCATCAACTTTGGTCTAGAAATCTGGAACGAGTTTTTAACCAAATGTTTCTGATTTTAAATTTTGAACAGAAATTTAGGGATGAACAAAAATGTCTCTCAAGGCAACATAAGCTTCTTTGGCTCCAGGAACTTAACCTACTTAATCACCAAGAAGAGGGTACTTAGCAGCAACAGCGGCATTAACATCGCTAAGATGGCCTCTAGTTCCATAGGGTTATTCTCTATAAAATCTGAGAGCTGATTCTTATTCTTGATGGAAGTTATCAACATTGATATTTTATTGGAGAAGATCAAGGTTAAGTGTAAAAATTTAAGTAAGATTTACTAATTCTTGAGAAGAAACGTTATTCTTTTGAGCAAGTTCTCCAAAAGATTTTACGAAATCTTTATTAAGTTAAGCTCTA	-2	RA*LNKDFVKSFGELAQKNNVSSQELVNLT*IFTLNLDLLQ*NINVDNFHQE*ESALRFYRE*PYGTRGHLSDVNAAVAAKYPLLGD*VG*VPGAKEAYVALRDIFVHP*ISVQNLKSETFG*KLVPDF*TKVDAYINSLLKEHEKNPQSV*AINEIKHALEQIISNYHSNPASVYARIMTILQTRGVSTLSVASNDSKEVSQV*SSFTPSLTLEQLSAPIVPQSDPK*SFDAE*EFIKEANFMI*QNVGNLPWDGSRKKIF*GYTCARSESPLYLIALLSGLGLAYFLYSGDAKYKTLVLTPVVGIAALVLFKRNQIINRMPTLTELFLHKDGKRVDAVVSING*LVTKNDIPVSSVKLFRGDHNTSINLNIVEKPSMKAFL*KMSK**ETININFS*IRKYAARDG*ILNLGDTEVLVPFNN*GNRLILK*IFKG	RAQLNKDFVKSFGELAQKNNVSSQELVNLTQIFTLNLDLLQQNINVDNFHQEQESALRFYREQPYGTRGHLSDVNAAVAAKYPLLGDQVGQVPGAKEAYVALRDIFVHPQISVQNLKSETFGQKLVPDFQTKVDAYINSLLKEHEKNPQSVQAINEIKHALEQIISNYHSNPASVYARIMTILQTRGVSTLSVASNDSKEVSQVQSSFTPSLTLEQLSAPIVPQSDPKQSFDAEQEFIKEANFMIQQNVGNLPWDGSRKKIFQGYTCARSESPLYLIALLSGLGLAYFLYSGDAKYKTLVLTPVVGIAALVLFKRNQIINRMPTLTELFLHKDGKRVDAVVSINGQLVTKNDIPVSSVKLFRGDHNTSINLNIVEKPSMKAFLQKMSKQQETININFSQIRKYAARDGQILNLGDTEVLVPFNNQGNRLILKQIFKG	tet:TTHERM_00721790	547.354	EAR84248.3	551	0	TTHERM_00721790	1.52117	protein phosphatase 2C, putative
Dendrocoelum lacteum	dd_Dlac_v9_1414103_0_1	CGGTCATTTTCGAATATTTAAATTTTTGAAAAAGTTTTTTCACTTAAAGGATTGGTTCAAATTGCTATCAATTTTTTTAGTCTATCTTAATTTTTATTTGAGAGATCATCCATTTCAATATATTATTAATTAGTTTCTTCTTCAATTTCATCGTTTTATTAAGAATTTACTTCAAATGATTTTTTAGATCTTGGGTGGCTTACAGAGTTACCATATTTGCTAATTGATGAACGACGCAATTGATTTACACTGGAATATGAGCTTTTATTGAACAATTTAAAATTAACACTAGCTTTAGCTGCGATAATAGCATAGATTCCATAACCTAAAAATTAGTTAATACCATTTTTTTCAACAAAGTACTAATATGTTGGTAAGGCTGATGTAATAGACATGTCAAATAAATTAGCAACAGCAAATGAAAATTGATGATATTTAACTCTAATAACTTATCTCTGGAATTCAATAACAATGTTCCACATAGTTTCATGAGTACCTTTAGCAACGAGGACTGGGAGAAGAGAAGCTAAAGTCTTTAAAAGAGGTTGATCATCACTTGTCCATGCTTCAAGGAAGACACTTAAAAGGTAAGAAATACCCATTACATAAAGACATACCATAATAGTTTTCTTGAGAGAAAATTTACTCATCAAATAGACAGCAGCAATATTACCAAGTAATTCAAATACAGTTGAAACAGCTAAGTTGAAATACAGATTACCTTCGAGTCTGTTCATAGCAATAACACACCCAACAAAACTAACACCAACTACATTCCAAACAAGTGACCATATCATTATATTATTACGTTAGGTGACATCTCTCTTTAACATCATACAATTATCCTTTAAAATTTCAAATGATGTTTTATCTTAATCTTCTTTTGAGATTAAAATATCTGGATCAATCTAAGGAGTTTAATGGTTATTGTTGGTAATTTAGTTTTAGTTCACCTTATTTTAATTTGTTTCAATGTCTTGACCAAACTTAACTTATTTTTGATTTTCTTTTACATCATTTTTATGGATGCCATTATAGTGTTAGCTGTTACTTTCATGTTA	-1	*HESNS*HYNGIHKNDVKENQK*VKFGQDIETN*NKVN*N*ITNNNH*TP*IDPDILISKED*DKTSFEILKDNCMMLKRDVT*RNNIMIWSLVWNVVGVSFVGCVIAMNRLEGNLYFNLAVSTVFELLGNIAAVYLMSKFSLKKTIMVCLYVMGISYLLSVFLEAWTSDDQPLLKTLASLLPVLVAKGTHETMWNIVIEFQR*VIRVKYHQFSFAVANLFDMSITSALPTY*YFVEKNGIN*FLGYGIYAIIAAKASVNFKLFNKSSYSSVNQLRRSSISKYGNSVSHPRSKKSFEVNS**NDEIEEETN**YIEMDDLSNKN*DRLKKLIAI*TNPLSEKTFSKI*IFEND	QHESNSQHYNGIHKNDVKENQKQVKFGQDIETNQNKVNQNQITNNNHQTPQIDPDILISKEDQDKTSFEILKDNCMMLKRDVTQRNNIMIWSLVWNVVGVSFVGCVIAMNRLEGNLYFNLAVSTVFELLGNIAAVYLMSKFSLKKTIMVCLYVMGISYLLSVFLEAWTSDDQPLLKTLASLLPVLVAKGTHETMWNIVIEFQRQVIRVKYHQFSFAVANLFDMSITSALPTYQYFVEKNGINQFLGYGIYAIIAAKASVNFKLFNKSSYSSVNQLRRSSISKYGNSVSHPRSKKSFEVNSQQNDEIEEETNQQYIEMDDLSNKNQDRLKKLIAI*TNPLSEKTFSKIQIFEND	tet:TTHERM_00101520	437.573	EAR91956.1	462	2.23e-159	TTHERM_00101520	1.15286	transmembrane protein, putative
Dendrocoelum lacteum	dd_Dlac_v9_141443_0_1	ATAAATAAAATAAATAAAATAAAAAGTAAAGAATCTTCATTTTAACAATCATGTAGGTTATTCATAAGCATTTGGCTCAAAAAAGTTTTTTCAATCCTTTATTGTTCAATCATTTCTCAACCTAATAGGAAGTCACTCACGTCCAAGGTGATAAGCCTCCTTCCATTGAAGACAGTATCCACGGAAAATATGCTGGTGTCTTATTCAGTAGTGCTTCCACTGGTAAGGTTTTAAACAAGGTTGCTGATGATATGAGATATTTCCAACAATTAAACAAGGAAAGTGAAGTTTTCAAGAATTTCTTAAACAATGTTTCTCTTAAAAGAAATCAATAAAGAGAAGTTATTTCTGTTTTAGGTAAGGCTAACTTTAACTCTACAACAAATAACTTGTTGGAAACTTTGATTGAAAATAAGAGATTAGATTCTCTCCCTAAAATTGCTGATAAATATATTGAATACTACAGAATTTTGAATAAGTAGGAATCTATCACCATTATCTCTGCCCAAGAATTATCTGCTCCTGAAAAATAAAAGGTTGAAGCAGGTTTGAAGAAGGGTAACTCTGGTGTCTCCTTCACTGTCTCTTATTAGGTTGATCCTGCTATTTTAGGTGGTCTTCAAATGTACTCTGGTAACAATTTCTTGGATTGCTCTCTCCTCTCCCGTATCAACAAACTTAAGGGTGAAATTTCTAAGATCTCTTTCTGAGTAATATTAGGATGTGCATGTTAGTTCATAGCTTTTTCTTGCATTTTTATATGCTTACTAAGCTTTACTAAGAAAAACCTACATTTCATACAAGTAAACCATAATAATAGACATCGATGATATACCAAATAGAAAGACAGATATACATAAAATTAAAATTTATATTCTAACCTTTTAAAGAAATATATGATGATTATATATGGC	3	K*NK*NKK*RIFILTIM*VIHKHLAQKSFFNPLLFNHFST**EVTHVQGDKPPSIEDSIHGKYAGVLFSSASTGKVLNKVADDMRYFQQLNKESEVFKNFLNNVSLKRNQ*REVISVLGKANFNSTTNNLLETLIENKRLDSLPKIADKYIEYYRILNK*ESITIISAQELSAPEK*KVEAGLKKGNSGVSFTVSY*VDPAILGGLQMYSGNNFLDCSLLSRINKLKGEISKISF*VILGCAC*FIAFSCIFICLLSFTKKNLHFIQVNHNNRHR*YTK*KDRYT*N*NLYSNLLKKYMMIIYG	KQNKQNKKQRIFILTIMQVIHKHLAQKSFFNPLLFNHFSTQQEVTHVQGDKPPSIEDSIHGKYAGVLFSSASTGKVLNKVADDMRYFQQLNKESEVFKNFLNNVSLKRNQQREVISVLGKANFNSTTNNLLETLIENKRLDSLPKIADKYIEYYRILNKQESITIISAQELSAPEKQKVEAGLKKGNSGVSFTVSYQVDPAILGGLQMYSGNNFLDCSLLSRINKLKGEISKISF*VILGCACQFIAFSCIFICLLSFTKKNLHFIQVNHNNRHR*YTKQKDRYTQNQNLYSNLLKKYMMIIYG	tet:TTHERM_00684790	363.999	EAS04935.2	376	7.53e-132	TTHERM_00684790	0.977	ATP synthase F1, delta subunit
Dendrocoelum lacteum	dd_Dlac_v9_1414939_0_1	AAAATTGGTTATTTTGCTCCAAATATTGAAGAGCTCAATCTTTCAGGAACAGAGTTAGTTGATGAAGTTCTATATGAATTAGCTATATCTTGTTCAAAATTGCACTCAATAGATATCAGCAACTGCCCAATATTAACTGAATAAGGTATTAAAAAATTCTTAAATGCTAAACCAAATATTAGAAAATTCTTTGCTGCTCACAATGATCATTCAATCACAGATAATTCACTTCAGCCATTAAGAGATTCTCCTTATTTGTAAAAATTAAATCTCTCTTTTAACTATGATATTACAAATACAACTCTTGATTATTTTATTGATAAAGGATAAAAATTTAAAGAAATGTCTTTCTCTAATTGCTAAAAATTAGCTGGTGATAAGTTATCTGTGATTATTCATC	1	KIGYFAPNIEELNLSGTELVDEVLYELAISCSKLHSIDISNCPILTE*GIKKFLNAKPNIRKFFAAHNDHSITDNSLQPLRDSPYL*KLNLSFNYDITNTTLDYFIDKG*KFKEMSFSNC*KLAGDKLSVIIH	KIGYFAPNIEELNLSGTELVDEVLYELAISCSKLHSIDISNCPILTEQGIKKFLNAKPNIRKFFAAHNDHSITDNSLQPLRDSPYLQKLNLSFNYDITNTTLDYFIDKGQKFKEMSFSNCQKLAGDKLSVIIH	tet:TTHERM_00339720	240.736	EAR97391.2	243	3.91e-78	TTHERM_00339720	0.4239	F-box/LRR protein
Dendrocoelum lacteum	dd_Dlac_v9_141609_0_1	CTTTATTAATAATAATAAGAAGAAGAAGGATAAAGAAGAAAAAAACTATTCAACAACAATAAAAAGTCCAAAAAAATTTTTAAGACAAAAAAATAAATCATTAAATAGTTAGAAAAGAAAGATAGAGATGAAAGGAAATTCCCCTAAATTAGATTGGAAATTTTTACAAGTTTTTGGTGACAAGGCTTCCGTAGAAAAGGTATCTGAAGAAGATATCATTTCAGCTATTTCATTTGATAAGACTGGGCGCTTTTTGTCCTTAGGTGATAGAGCAGGCAGATTAATTATTTTTGAACAAGCTGCTACTGCTAAGTCTAAAAGAGTTGAATTCTAGTATCTTACTGAATTATAGAGCCATACAAGAGAATTTGATTACCTCAAATCAACTGATATTGAAGAAAAAATTAACCAAATCATTTGGATGAGAAATTCTGGAAAAAATATGTATGTTTTGACTACTAATGACAAAACTGTCAAACTTTGGAAGATTTCTGAAAAAAATATCAAAAAAGTTATGAAAGGTGCAGGTAAAGATTTAAATATGCCTAAATTATAAACTCTTGAAAGTGGCCTCATGCCAACTATCCGTAAAGTGTATCCCAATCTCCATACTTATCACATTAATGCAATTTCAGCTTCTCAAAACGAAGAGTTCATGCTATCATCTGATGATTTGAGAGTAAATCTCTGGAGTGTTGAAAATCCTAATAAGGCATTTGTTGCTGTTGATTTAAAGCCTGATAATTTAGAAGAACTCTCTGAAGTTATTACCTCCTCATAATTCCACCCAAATCATGATAACATGTTCTTATATACAACTTCAAAGGGTGTTACTAAGGTAGGTGATATGAGAAAGAGTGGTATTTGTGATAATACTGCTATGACTTTCTCAGAAAAGGAAGATCCTTCAAAGAAAAACTTCTTCACAGAAATTGTTGCTTCTATCTCTGATGCAACTTTCTCTCGTAATGGTAAGTACATCTTTGCAAGAGATTTCTTAAGTGTAAAAGTTTGGGATGTTGCTATGCAAAATAAACCAGTCGTTACAATTCCTATTTTCGAACCTCTCAAGAGTAAGCTTTGTGAATTATATGAAAATGAATGTATTTTCGACAAATTTTCCATCTCAAGTAGTCCTGATAGTAATTTCTTCGTTACTGGTAACTTTAACAGTACTTTCCACGTTATTGATAAAAATGGTGATGTTAATAACTAATTTGAACTTAACTTCAATAAAAAGACACTTGTTAAA	2	FINNNKKKKDKEEKNYSTTIKSPKKFLRQKNKSLNS*KRKIEMKGNSPKLDWKFLQVFGDKASVEKVSEEDIISAISFDKTGRFLSLGDRAGRLIIFEQAATAKSKRVEF*YLTEL*SHTREFDYLKSTDIEEKINQIIWMRNSGKNMYVLTTNDKTVKLWKISEKNIKKVMKGAGKDLNMPKL*TLESGLMPTIRKVYPNLHTYHINAISASQNEEFMLSSDDLRVNLWSVENPNKAFVAVDLKPDNLEELSEVITSS*FHPNHDNMFLYTTSKGVTKVGDMRKSGICDNTAMTFSEKEDPSKKNFFTEIVASISDATFSRNGKYIFARDFLSVKVWDVAMQNKPVVTIPIFEPLKSKLCELYENECIFDKFSISSSPDSNFFVTGNFNSTFHVIDKNGDVNN*FELNFNKKTLVK	FINNNKKKKDKEEKNYSTTIKSPKKFLRQKNKSLNSQKRKIEMKGNSPKLDWKFLQVFGDKASVEKVSEEDIISAISFDKTGRFLSLGDRAGRLIIFEQAATAKSKRVEFQYLTELQSHTREFDYLKSTDIEEKINQIIWMRNSGKNMYVLTTNDKTVKLWKISEKNIKKVMKGAGKDLNMPKLQTLESGLMPTIRKVYPNLHTYHINAISASQNEEFMLSSDDLRVNLWSVENPNKAFVAVDLKPDNLEELSEVITSSQFHPNHDNMFLYTTSKGVTKVGDMRKSGICDNTAMTFSEKEDPSKKNFFTEIVASISDATFSRNGKYIFARDFLSVKVWDVAMQNKPVVTIPIFEPLKSKLCELYENECIFDKFSISSSPDSNFFVTGNFNSTFHVIDKNGDVNNQFELNFNKKTLVK	tet:TTHERM_00600480	738.413	EAR84856.2	759	0	TTHERM_00600480	2.07747	protein phosphatase PP2A regulatory subunit B
Dendrocoelum lacteum	dd_Dlac_v9_1416116_0_1	TAAAAGATTTATTTATAATAATATTGATTCAATATTAAAACACTAAAAATATGCATATATTAATACATGAAAGATTTATATTTAAAATAGAATAAAATCAACCAGTTTTAGTAGGTTCTTTGGGTTTTTCATTTCTAAAACTAGTAGTAAATGATTAAATTGTGCTTTTAAGACCATATCCCCAATTACTGTCATCAATAGGCTCTCTCCACCCGTAAACTTAACTATGGCATATTGGATGCTTTAAAGTTTATTAGGCAAAGTGTATGTTATCATTTTTATTCTTATGAGGACAGAATCCAGCATCTTTTTTACATTTTTAGCAATAATCGTTATCAATTAATCCTAATTAATCTAAAGGATGCTTGAATTAAACAGATGTTTAATTACCAGATTCAGAATCCTTTTTCATGATTCCAAGATAATTATTGTTAACTGTGAAGTATGGATCTAATCTTTGAATATCTGATTTAGTTTTGGTTTAAAGGATTTTCTTTTCTTTTGTGAGTTGTTATCTATATGTCTCAGTCTATTGAGTATTTTCATATTTACTACGATCATTGAATTATTTCTTATCGTCTTTTCCCATTTTAGTTAGATTCCCTTTTTATATTTAATTATATTTTCCA	-2	GKYN*I*KGNLTKMGKDDKK*FNDRSKYENTQ*TETYR*QLTKEKKIL*TKTKSDIQRLDPYFTVNNNYLGIMKKDSESGN*TSV*FKHPLD*LGLIDNDYC*KCKKDAGFCPHKNKNDNIHFA**TLKHPICHS*VYGWREPIDDSNWGYGLKSTI*SFTTSFRNEKPKEPTKTG*FYSILNINLSCINICIFLVF*Y*INIIINKSF	GKYNQIQKGNLTKMGKDDKKQFNDRSKYENTQQTETYRQQLTKEKKILQTKTKSDIQRLDPYFTVNNNYLGIMKKDSESGNQTSVQFKHPLDQLGLIDNDYCQKCKKDAGFCPHKNKNDNIHFAQQTLKHPICHSQVYGWREPIDDSNWGYGLKSTIQSFTTSFRNEKPKEPTKTG*FYSILNINLSCINICIFLVFQY*INIIINKSF	tet:TTHERM_00752170	309.301	EAR98071.1	300	2.14e-104	TTHERM_00752170	0.8071	hypothetical protein
Dendrocoelum lacteum	dd_Dlac_v9_141695_0_1	ATTATTTTGAAATTGGAAGCATAACCTGTACGTTATGCATATGGATTTTAATGTTTTAAGAATTTAGCATCATCTTGAGTTTATAATAAACCTTTGGGCATGAAACCAGCCAATTCATCAAGATATTCTCTAAGTAATCTTTCCTTTTCTAATCTAATAAGTTCATCCTTATAATTCTTTAATTCTTCGCTCTTTCTAGCTTCTTCGAGTTCTCTTTCTCTTTCTTCTCTGTACATCATTAATTTTTCTTACCATAATCTTTCGACTTCTTTCTTATGATCTATTTCTTTTATTCTACGTCTTTGAGCTGAAAGTTATTCTAATTTTTCGTCTTAAGCATACTTTTCCATCATCTTCTCTCTGAATTAATTTTCCATTCTTCTTTCTTCAGCAAGTTGTCTTTCTTTATCTAACTTGTGTTCATATTCAGCTTATTGGAGTTCTTATTTAGTTCTCTCTCTCTTTTCTCTTTCTTCACGATCCTTTCTACGTTCTTAAGCTTCAAATTCTTCCTTATAAAGTTCCATTCTAAGATCTTCAAGAAGCTCCTTTTCTTTTCTTCTTCTTTCTTCTTCAGCTTTAAGTCTTTCGAAAATAACAGCCTTTTAAGCTTCAAGTTCAGCTCTCTTCTTTTTAATTTCCTATTACATTTATTCCTTTTGTTCGTAGAACTTTTTATATTTGGCATTTTCAAGTTGCTCATTGACTTTTTCTTAAGCCTTTCTTTAAGCTTTTTCTTAAAGAGCTTCAACCATGTCTTGATAATTTCTTTTCTTCTTTAATTTATCTGATTCATATGCCTATTTATCTTCATTGATGATACTTTATACGATTAAATTGACTTAGTCTTTTTCTAACAAGTATTGTTGATAAGCTTCATCAGCTGCTTATTTCTTTTCGAGCATTTATTGTTGGAGGACAAATTTTCCTTGCAATCTTTATTCATTGAGGATTCTCTCTTTTTCAGCTTCATAACGTTTCTCTTCTTCACATTTTTTCAAAATATTTTCTTCAAGTTCAGCTTCTATTTTTTTAGTTTCATATTTTCTTAATTAATTTTCAGCGATTTGACGAGTTCTTTCTTTGTTGACTTGAGCTGTTTTAATCTTTTCTTTCAACAATTTTAATTCTGCTGATTCAGCATATATCTTTTGAATGTCTCTTTGTTTTGCTTCATCATCAAGCTTTCTTCTTTACAATTCTCTTGCAAGAGCATCTTCGACATCATGTCTCTAATAATGCTACTCATTAAAATAAGTATTATTTGCAATAAATTGGCGCTATGTAACAGCAGGATTCTATTTTTAATTATAGCTGCTTTGACCGCCTATTGGAAACATTCTTT	-3	RMFPIGGQSSYN*K*NPAVT*RQFIANNTYFNE*HY*RHDVEDALAREL*RRKLDDEAKQRDIQKIYAESAELKLLKEKIKTAQVNKERTRQIAEN*LRKYETKKIEAELEENILKKCEEEKRYEAEKERILNE*RLQGKFVLQQ*MLEKK*AADEAYQQYLLEKD*VNLIV*SIINEDK*AYESDKLKKKRNYQDMVEAL*EKA*RKA*EKVNEQLENAKYKKFYEQKE*M**EIKKKRAELEA*KAVIFERLKAEEERRRKEKELLEDLRMELYKEEFEA*ERRKDREEREKRERTK*ELQ*AEYEHKLDKERQLAEERRMEN*FREKMMEKYA*DEKLE*LSAQRRRIKEIDHKKEVERLW*EKLMMYREERERELEEARKSEELKNYKDELIRLEKERLLREYLDELAGFMPKGLL*TQDDAKFLKH*NPYA*RTGYASNFKI	RMFPIGGQSSYNQKQNPAVTQRQFIANNTYFNEQHYQRHDVEDALARELQRRKLDDEAKQRDIQKIYAESAELKLLKEKIKTAQVNKERTRQIAENQLRKYETKKIEAELEENILKKCEEEKRYEAEKERILNEQRLQGKFVLQQQMLEKKQAADEAYQQYLLEKDQVNLIVQSIINEDKQAYESDKLKKKRNYQDMVEALQEKAQRKAQEKVNEQLENAKYKKFYEQKEQMQQEIKKKRAELEAQKAVIFERLKAEEERRRKEKELLEDLRMELYKEEFEAQERRKDREEREKRERTKQELQQAEYEHKLDKERQLAEERRMENQFREKMMEKYAQDEKLEQLSAQRRRIKEIDHKKEVERLWQEKLMMYREERERELEEARKSEELKNYKDELIRLEKERLLREYLDELAGFMPKGLLQTQDDAKFLKHQNPYAQRTGYASNFKI	tet:TTHERM_00338110	675.626	EAR97332.1	685	0	TTHERM_00338110	0.637	tumor suppressor mitostatin protein
Dendrocoelum lacteum	dd_Dlac_v9_14170_0_1	AAGCAATGGTATGGAAGAAAACAAGCACTAATTACTCTAAGTGGGATTATTACACTTCTGAGTCTGATTCAGAACCAGAAAATGCTGACCCTGTTGTTCCTAAAGATGATCCTAACTTCAAAGCTTTAGAAATGGATATTGAATAAAGAAAGAAAAAAAGAACTTAAGATAAAATTGTTGCAGAAGGATTTAAATTAAAGGGTAATGAAGCAATGGCCAAAGAAGATTATAAAGAAGCTGTTAAGATGTATTCTTCTGGTTTGGATGCTATGAAAGATATCAAGGCTCTCTGGACAAACAGAGCATTAGCTTACTTAAAATTAAAAAAATATTCAAAAGCTATAGAGGATTGTACTCGTGTCTTAGATTATTGTGAATGCTTCGAAGAGGGATATACCAAATCTAGAGACAGTGCATTTAAGGGGTTTTTGAGAAGAAGTTATGCAAGAAAAGAGAAAAAAGATTATAAATAAGCTTAAGAAGATATTCTAGAAGCTTTAAAACTTTATCCAACTGATAAAGGAGCACTCGATTTGAAAGAAGAAATAGAATTTATATAAAAGCATAAAGAATAAGCTTCTAAGCTCTTACCAACATTTGAAGTTATTAATCCTGAAGTATTATAAAAAAATGAATAAGATAATTAAAAAAAGCAAGAATAGGAAGAAGCTGATGATGAAAAAGATGATAACGATGATGGAAATGAAGACACTTAACAAGTTGATTAAAAAGAAAATGTGAAACAAAGCATTGAAGAAGTAACAATAAAGACTGAAAGTACTCCTTTAACTGAAAAATCAATAGATTCTGTTAATTAAAATACTGAAATTAAATAAGAATAGAAAACAACTTAAGTTGTAGATAGCGATAATAAAGAAAATACCTAAACTGAAAATAATTCAAGCAAGTAGCAATCAGAATAAAAGAAAACAGGAGTCTAAACTGATAGAAATAGATCCTATAAAGACTGCATAAACTATTTTATGGTAAAAAGTGCAGGAGAAGTTGAC	3	AMVWKKTSTNYSKWDYYTSESDSEPENADPVVPKDDPNFKALEMDIE*RKKKRT*DKIVAEGFKLKGNEAMAKEDYKEAVKMYSSGLDAMKDIKALWTNRALAYLKLKKYSKAIEDCTRVLDYCECFEEGYTKSRDSAFKGFLRRSYARKEKKDYK*A*EDILEALKLYPTDKGALDLKEEIEFI*KHKE*ASKLLPTFEVINPEVL*KNE*DN*KKQE*EEADDEKDDNDDGNEDT*QVD*KENVKQSIEEVTIKTESTPLTEKSIDSVN*NTEIK*E*KTT*VVDSDNKENT*TENNSSK*QSE*KKTGV*TDRNRSYKDCINYFMVKSAGEVD	AMVWKKTSTNYSKWDYYTSESDSEPENADPVVPKDDPNFKALEMDIEQRKKKRTQDKIVAEGFKLKGNEAMAKEDYKEAVKMYSSGLDAMKDIKALWTNRALAYLKLKKYSKAIEDCTRVLDYCECFEEGYTKSRDSAFKGFLRRSYARKEKKDYKQAQEDILEALKLYPTDKGALDLKEEIEFIQKHKEQASKLLPTFEVINPEVLQKNEQDNQKKQEQEEADDEKDDNDDGNEDTQQVDQKENVKQSIEEVTIKTESTPLTEKSIDSVNQNTEIKQEQKTTQVVDSDNKENTQTENNSSKQQSEQKKTGVQTDRNRSYKDCINYFMVKSAGEVD	tet:TTHERM_00494690	410.609	XP_001023253.1	417	8.45e-138	TTHERM_00494690	0.8239	tetratricopeptide repeat protein
Dendrocoelum lacteum	dd_Dlac_v9_141795_0_1	AATTTATATCCCTAAATATCATTTTCAATTAGAAAGAGGTTCAACCCAAGAATGAGTAACGTGTTTCTTAACAAATTGAATGAGATCTTCAGGATCACGGTTACCTTCATATTTAATGGGACTGGTTTTTTTGACCATTTTTGAAGAAGAAAATAGTGGGATAACCACTGACTTGAACATCTTCTACAGCATTGTTAACACCATCATACATACCGAAAACAAGGTTAGTATTTTCACTGAATCTCTTAGCCAATTCTTCATATTTAGGTTTGAATTGATTGCAGTGACCACACCAAGTAGCGAAGTACATAATGAGGAGATCTTTACTTGATCCACGAACAACCTAATCGTAGTTCTTTCTGACGATAGTTTAAACTGCATATCCTGTGTTATCAGGAATAGGAAGAGATTTAATATACTTTGTCAATCTCTTGCTCTTGAAGTTGTTAATGAATCTATCCAAATTCTTAACATTCAATTCTTCACCTTCCATCAAATAAGTAGCATTTTCTTCAGCAGGGTCAATAATAAATACAGCAGGAAGAGTGAGACCAGTTGAACCAATATTTTCACTCATTCTGGAGTATTCCTTGTGTTACTTGTCAATTTAAGCGAATTAGATATTCTCCTTCATCTTTCTAGCTTTGGCAACTTCTTAAAATACTTAAACTGATGAATGATCATATCCTTCTCTGAATAAGAGGACACCAACATTTTTGTCAGAGTAGATCTTAGATGAAGCAGTATCACTCCAAGGGAAAACAAGTGGATGAGAGAAGTCTTCAATAAATTTAGCTAACTTTTCAGCAGTGAAAGTTTATTGATTAAATACATTTTCTCTTTCATCAAAATTCTTGAATAACTTAACATTCTTGAAGACACCCTTGACTGATTCCATAGTGGCAGAATCAAAAGAATGAACAAACTTAACGTGATCATAGTTTAAACCAAGAGATTAGAAAACAGTGAATTCCTTGTCTTATTCAGAGTCACCGAAATATGCCAATACAACATCGTTATCCTTGATGAGATCTTGGAGATCTTGAGGATTAGTAACGGAAATTGAAGGAGGTCCAGTTTTATGTTCAATCCAACTGACGATATCATTAGTGGTTCTTCCTCCCTTATATTCAATAGGCTTTCCTTTAATAAAGAATTTAATGGTGGGGTAACCTTAAACTGAGAATTAACTAGCAGTGAGTTTTTCAACTGTACCATCGACCTTAGAGACAACAGCTTTAACTCCAGTATCTTTAAGAATCTAACCAGCCTTTTCATATTGAGGAGCCAAAGTTTTGCAATGACCGCACCAAGGAGCATAGAATTCGACCATAATAAAATCATGTTATTCAATTGCAAATTTGAAATTCTTATCAGTTAAGATGAGAACATTGTTATCTTCTTCAAAATTAAGCTTCTCTTAAATAGTTAATAATGAAGCAATGATTGCTGTTCCAACAAAGAACAGATAGATTATACCTATAACGAAAACGTTCATACCTTTTTATTTATTTATTTATTTTTGTATAATTATT	-2	IIIQK*INK*KGMNVFVIGIIYLFFVGTAIIASLLTI*EKLNFEEDNNVLILTDKNFKFAIE*HDFIMVEFYAPWCGHCKTLAPQYEKAG*ILKDTGVKAVVSKVDGTVEKLTAS*FSV*GYPTIKFFIKGKPIEYKGGRTTNDIVSWIEHKTGPPSISVTNPQDLQDLIKDNDVVLAYFGDSE*DKEFTVF*SLGLNYDHVKFVHSFDSATMESVKGVFKNVKLFKNFDERENVFNQ*TFTAEKLAKFIEDFSHPLVFPWSDTASSKIYSDKNVGVLLFREGYDHSSV*VF*EVAKARKMKENI*FA*IDK*HKEYSRMSENIGSTGLTLPAVFIIDPAEENATYLMEGEELNVKNLDRFINNFKSKRLTKYIKSLPIPDNTGYAV*TIVRKNYD*VVRGSSKDLLIMYFATWCGHCNQFKPKYEELAKRFSENTNLVFGMYDGVNNAVEDVQVSGYPTIFFFKNGQKNQSH*I*R*P*S*RSHSIC*ETRYSFLG*TSF*LKMIFRDIN	IIIQKQINKQKGMNVFVIGIIYLFFVGTAIIASLLTIQEKLNFEEDNNVLILTDKNFKFAIEQHDFIMVEFYAPWCGHCKTLAPQYEKAGQILKDTGVKAVVSKVDGTVEKLTASQFSVQGYPTIKFFIKGKPIEYKGGRTTNDIVSWIEHKTGPPSISVTNPQDLQDLIKDNDVVLAYFGDSEQDKEFTVFQSLGLNYDHVKFVHSFDSATMESVKGVFKNVKLFKNFDERENVFNQQTFTAEKLAKFIEDFSHPLVFPWSDTASSKIYSDKNVGVLLFREGYDHSSVQVFQEVAKARKMKENIQFAQIDKQHKEYSRMSENIGSTGLTLPAVFIIDPAEENATYLMEGEELNVKNLDRFINNFKSKRLTKYIKSLPIPDNTGYAVQTIVRKNYDQVVRGSSKDLLIMYFATWCGHCNQFKPKYEELAKRFSENTNLVFGMYDGVNNAVEDVQVSGYPTIFFFKNGQKNQSHQI*RQP*S*RSHSICQETRYSFLG*TSFQLKMIFRDIN	tet:TTHERM_00549480	788.104	XP_976697.1	804	0	TTHERM_00549480	2.23326	protein disulfide isomerase
Dendrocoelum lacteum	dd_Dlac_v9_141798_0_1	ATTCCTTGATAAAATCAAAAAGAAGAAGAAGAAAAAATTATATAGGTTTGAATAAAAGCATATAAAATGGATGATATTTATGAAATTGAGCAAAAAGATGGTGTGAGATGTGTCTGGAATAATTTACCTCCTACTAAATTAGCAGCAACCAGAGCTGTTATCCCAATTGGTATTCATTACACCCCTTATAAGGAATTAGATAGATCTAATAGAATGGAATATGAAGCTTTACGTTGTAGATGTTAAGCTGCCTTAAATCCTTACTGTTAAGTTGATTTTAATTAAAAATTCTGGATTTGCCCATTCTGTACTTCTAGAAATCCTTTCCCTTAAATTTATCATTAGATGACTCCTTAAAACATTCCTGGTGAATTGATGGAAGATTATTCAACTATCGAATACGTTTATTCAAAAGAAAAGGCTGTTCCAAATATCTTCTTATTAGTTATTGATGTAAGTTTGGAATAAGTTGAATTAGAAGCTTTAAGAGATTCGATTTAATAATCATTGAATATTATTCCTCCTGATTCTTATGTTGGTTTAATTACTTTCGGTAAATTTGTCTTCATTCATGAATTAGGATTCTAAGAATGCCCAAAATCTTATGCATTCAAGGGAAGCAAAGAATATTCTCCCTAATAAGTTTAAGAAATGCTTGGATTAATTGCTCCTGGTACTTAACCTAAACCTGGTAAAAATATGGATGTTATTAAACGTTTCTTACTTCCATTAAATGAATGTGAATTCACATTAAATAGTATTCTTGATGATCTTTAACCAGATCCATGGAATGTCCCTTCAGGTGAGCGTGAATAACGTTCCTCTGGTGTTGCTCTTAATGCTGCTGTTAGTTTAATTGAAGCTTGTCCTATTCCAGGTGCAAGAGTTATGTTCTTCACTGGTGGTCCTTGCACAATCGGACCTGGATAAGTTTTTGGTATTAAACAAGAAGAAACACCTCGTTCCTATTTGGATATCAGTTAAGATAACACAATTGCTTAATATGTTAAGAAAGCCACTAAATATTATTAAACACTTGCTTTAAGAGCTATTAAAAATTAAATTACAATTGATATTTATGGATTTTGCCCTGATCAATTCGGTCTTTACGAAATGAAGTCAATGGCAGAAAAGACAGGAGGTTATATTGTATATAATGAAGAATTTAATTCTGATCCTTTCAGAGAAACATTCAGAAAAATCTTTGATAAAGATTAAAATGATGAATTAAGATTTGCATCAGCTGCTAAAATTGATATGTTTGTATGCAAGGAAGTTAAGATTCAAGGTGCTTTTGGTTCATGCTCTTCTTTGAAGAAGGGTGGTCCAATGGTAGCTGAAACTCCTATTGGATAAGGTGGTACTACATCATGGTATATTGGTGGTATGGATAGAAATTCAACTTTAACTTTTATGTTAGATTTATCTGCTCATAATAAAGAATAAAATACTGCAAAGAGAGCTTTCTTCTAATTCTAAACTACATACAAATCACCCACTGGTGAAACTAAATTGAGAGTTACTACTTTCTTCAAAAAGTTCGCTGATCCAATCAGCAATTATGAACTCATTTAAGGTTTTGATTAAGAAGCTGCCTGTGTTTTAATGGCCCGTCTCGGTATTCAAAAATCTGAAGCTGAAGAACCCTTAGAAATTCTTAAGTGGTTAGATAGAACTTTAATTAGAGTTGTTACACGTTTTGCTGATTACAAATCTAATTTACCCGAATCCTTTAAATTAAACGATAACTTTTCACTTTATCCCCAATTTATGTATCATTTGAGAAGAAGTCACTTTACATAAATTTTTGGTTTGAATCCTGATACTATTTCATATTATCGTTGCACTTTCAACAGAGAAAATGTTTCAAATTGTTTGGTCATGATTCAACCTGCTATTTTCCTCTATTAAATATAAAACCCTGCTCCCTAACCTGTTAATCTTGATGATACTGTCATGAGAAATGATGTTATTCTTTTACTTGATACTTATTTCTAAGTTATTACTTGGTTAGGACCTTAAATTAAATAATGGAAGGATAAAGAATTCCATCTTGATCCTACATATGTTTCATTTAATAATTTACTTGAATCTCCTATGGTTGATGTTAAAATGATTCTTGAAGATAGATTCCCAACTCCTATTTTTTATGAAACTTACTAGAACCATACTAAAGAAAGATATTTAAAATCAAGAATTAATCCAACTGGTAAAAATTAAGATGTTATTGAAGGTGGACATACTCAAACTGATGATGCTCCTTTACATTAATTTATGGATCATTTAATAAAATTAGCTGTTAATTAACCTAGCAGTTGAATTCAATAGATAAATTAAATTACTGTATCTCTATAAATTCCATAAATTTTGTATTCAATTCAATTATTTCCTCAC	1	IP**NQKEEEEKII*V*IKAYKMDDIYEIEQKDGVRCVWNNLPPTKLAATRAVIPIGIHYTPYKELDRSNRMEYEALRCRC*AALNPYC*VDFN*KFWICPFCTSRNPFP*IYH*MTP*NIPGELMEDYSTIEYVYSKEKAVPNIFLLVIDVSLE*VELEALRDSI**SLNIIPPDSYVGLITFGKFVFIHELGF*ECPKSYAFKGSKEYSP**V*EMLGLIAPGT*PKPGKNMDVIKRFLLPLNECEFTLNSILDDL*PDPWNVPSGERE*RSSGVALNAAVSLIEACPIPGARVMFFTGGPCTIGPG*VFGIKQEETPRSYLDIS*DNTIA*YVKKATKYY*TLALRAIKN*ITIDIYGFCPDQFGLYEMKSMAEKTGGYIVYNEEFNSDPFRETFRKIFDKD*NDELRFASAAKIDMFVCKEVKIQGAFGSCSSLKKGGPMVAETPIG*GGTTSWYIGGMDRNSTLTFMLDLSAHNKE*NTAKRAFF*F*TTYKSPTGETKLRVTTFFKKFADPISNYELI*GFD*EAACVLMARLGIQKSEAEEPLEILKWLDRTLIRVVTRFADYKSNLPESFKLNDNFSLYPQFMYHLRRSHFT*IFGLNPDTISYYRCTFNRENVSNCLVMIQPAIFLY*I*NPAP*PVNLDDTVMRNDVILLLDTYF*VITWLGP*IK*WKDKEFHLDPTYVSFNNLLESPMVDVKMILEDRFPTPIFYETY*NHTKERYLKSRINPTGKN*DVIEGGHTQTDDAPLH*FMDHLIKLAVN*PSS*IQ*IN*ITVSL*IP*ILYSIQLFPH	IP*QNQKEEEEKIIQV*IKAYKMDDIYEIEQKDGVRCVWNNLPPTKLAATRAVIPIGIHYTPYKELDRSNRMEYEALRCRCQAALNPYCQVDFNQKFWICPFCTSRNPFPQIYHQMTPQNIPGELMEDYSTIEYVYSKEKAVPNIFLLVIDVSLEQVELEALRDSIQQSLNIIPPDSYVGLITFGKFVFIHELGFQECPKSYAFKGSKEYSPQQVQEMLGLIAPGTQPKPGKNMDVIKRFLLPLNECEFTLNSILDDLQPDPWNVPSGEREQRSSGVALNAAVSLIEACPIPGARVMFFTGGPCTIGPGQVFGIKQEETPRSYLDISQDNTIAQYVKKATKYYQTLALRAIKNQITIDIYGFCPDQFGLYEMKSMAEKTGGYIVYNEEFNSDPFRETFRKIFDKDQNDELRFASAAKIDMFVCKEVKIQGAFGSCSSLKKGGPMVAETPIGQGGTTSWYIGGMDRNSTLTFMLDLSAHNKEQNTAKRAFFQFQTTYKSPTGETKLRVTTFFKKFADPISNYELIQGFDQEAACVLMARLGIQKSEAEEPLEILKWLDRTLIRVVTRFADYKSNLPESFKLNDNFSLYPQFMYHLRRSHFTQIFGLNPDTISYYRCTFNRENVSNCLVMIQPAIFLYQIQNPAPQPVNLDDTVMRNDVILLLDTYFQVITWLGPQIKQWKDKEFHLDPTYVSFNNLLESPMVDVKMILEDRFPTPIFYETYQNHTKERYLKSRINPTGKNQDVIEGGHTQTDDAPLHQFMDHLIKLAVNQPSS*IQQINQITVSLQIPQILYSIQLFPH	tet:TTHERM_00474750	1431.77	XP_001023958.1	1456	0	TTHERM_00474750	3.10013	protein transporter Sec23A
Dendrocoelum lacteum	dd_Dlac_v9_1419953_0_1	CGCAGTACTTATTGTAAATTGTATTCATTTTTACATTTCACTGTTAACTTTATTTGATTATTCAACAAGAGTTTTGATAATATTTTCAATATCAGCTTCGTTGTTGTTTGCAGCAAAGGCCTTCTTTTCAACACCATATTAATATCTAGCAATGATATATGGATCAGCTTCTTCGCATTCTCTAACAATCAAAGGGAAGTTAGGATTTTGGTTTTTCAAAGTCCAGTAATTCTTAGCAATATAATTTCTAAGACCTAATGATCTTTGAGAATTTTAGCAAAAAACAAATCTAAGTTCTCTTAAATTGGATCCAAGTAATTTTTACCACTAGCTCATTCCCTAATTCAAAACTATACTTTTTTTTAAT	-2	LKKSIVLN*GMS*W*KLLGSNLRELRFVFC*NSQRSLGLRNYIAKNYWTLKNQNPNFPLIVRECEEADPYIIARY*YGVEKKAFAANNNEADIENIIKTLVE*SNKVNSEM*K*IQFTISTA	LKKSIVLNQGMSQWQKLLGSNLRELRFVFCQNSQRSLGLRNYIAKNYWTLKNQNPNFPLIVRECEEADPYIIARYQYGVEKKAFAANNNEADIENIIKTLVEQSNKVNSEMQK*IQFTISTA	tet:TTHERM_00659070	188.734	EAS03863.2	202	9.47e-68	TTHERM_00659070	0.5114	ribosomal protein L51/S25/CI-B8 domain protein
Dendrocoelum lacteum	dd_Dlac_v9_1420639_0_1	CCGGTAACCTTAGCAAGACGTTCAGCATATTTACTCTTTTTAGATTCAACAATTTTAGCTTCTAACTATTCAAAATATTCAATTGTTACTGCATTATTTGCGATGATATTTTCAGAAGCTACTTTCTTCTGATCAACTTAATGGAAGTTTGCAAGGTTAACTAAAGAACCATCAATATCTTTATTAGCAAGTGAAAGATAAGCCTTACCAATGATAGTATGATAAGATTGAGAGCACTTTTTAAGATGGGCTAAGAATTTTGTTTCAACTCTATTTCCAGAACCTTCTTTGGGTTCGGGGTTAGCCAATTTATGTCTAGCAATTCCGGAAAGAACATTATTAATAGTATTTTCGCTTATTTATGATATCATCTTTCTGTAAGCTATCTATGCAACATTTAAGATGATTCCTGATTTCTTCTACTCAATTGCATAATTGGAAACTATTTCTAAAGTTTTTGCTTCCAACTTCAAAAAGTGAGTATTGGCATATATACGAGTAAGTTCATTCAAACCTTCGGCATTATTTTCTTGAATATAATGTTCAGCTAGCTTGTGCAAAACATTAGTTTAAGGATAATACATTAAATAATTATGATTTATCAAAATTTCATTAATATGAC	-3	HINEILINHNYLMYYP*TNVLHKLAEHYIQENNAEGLNELTRIYANTHFLKLEAKTLEIVSNYAIE*KKSGIILNVA*IAYRKMIS*ISENTINNVLSGIARHKLANPEPKEGSGNRVETKFLAHLKKCSQSYHTIIGKAYLSLANKDIDGSLVNLANFH*VDQKKVASENIIANNAVTIEYFE*LEAKIVESKKSKYAERLAKVT	HINEILINHNYLMYYPQTNVLHKLAEHYIQENNAEGLNELTRIYANTHFLKLEAKTLEIVSNYAIEQKKSGIILNVAQIAYRKMISQISENTINNVLSGIARHKLANPEPKEGSGNRVETKFLAHLKKCSQSYHTIIGKAYLSLANKDIDGSLVNLANFHQVDQKKVASENIIANNAVTIEYFEQLEAKIVESKKSKYAERLAKVT	tet:TTHERM_01057750	343.199	XP_001027543.2	351	5.19e-121	TTHERM_01057750	0.4055	hypothetical protein
Dendrocoelum lacteum	dd_Dlac_v9_1420912_0_1	ATTTAAATATTATTAATATTTTATTATTTAATTTTAACTTATCAAATCATTTTTTTTTGGACATTGTTGACATAGATTTTCCAATTACAGTTGATTTTCCAAGGAATTCATTATTTAATATTTTTCTTCTGACACCATTTGGCAATCTATGTTTTCTAGGATCATAATCTTCCTTTACTTCTTCTTTCATTTTAAGCTTCTTTTAATCAATAGCTTTACCATCGATTCTTGCAGCCTTACCTGAAAAAGGATTATTTTCTTTTTTGGGTTTATTTTCTTCACCCATAACTACACTGGATTCCTTCTTTGTCATAGTTGGCAAAGGATGTTCAACATAATCTAATGGTTTAGCAAAATCAACTTCAATTTCTGCATCAACTACACAAATTGCATTATAATCATTAGGAGGTTTAACTTCTAAAATATCAATTGAAAAATGCTATTTCATGAATTCAATATGAATTGTATCACCCTAATGTAAAACAGTATAATTTCTTAATTCTTTTTCAAGAATTGCTCTGGGATCAGGTAAATCAATAAAAGCTGTCTCGTGTGGCTAGATTTTAACAAATCTTCCCTTTTTGACATCAGTGACAAGAGTTACTTATATTTATTATCCATCAAAGCATTAGAGCATTGTGAACAACCAAAATGGAATATAGCAAGTACCTTCAGGTGCAAAAAAC	-2	FFAPEGTCYIPFWLFTML*CFDG**I*VTLVTDVKKGRFVKI*PHETAFIDLPDPRAILEKELRNYTVLH*GDTIHIEFMK*HFSIDILEVKPPNDYNAICVVDAEIEVDFAKPLDYVEHPLPTMTKKESSVVMGEENKPKKENNPFSGKAARIDGKAID*KKLKMKEEVKEDYDPRKHRLPNGVRRKILNNEFLGKSTVIGKSMSTMSKKK*FDKLKLNNKILIIFK	FFAPEGTCYIPFWLFTMLQCFDGQQIQVTLVTDVKKGRFVKIQPHETAFIDLPDPRAILEKELRNYTVLHQGDTIHIEFMKQHFSIDILEVKPPNDYNAICVVDAEIEVDFAKPLDYVEHPLPTMTKKESSVVMGEENKPKKENNPFSGKAARIDGKAIDQKKLKMKEEVKEDYDPRKHRLPNGVRRKILNNEFLGKSTVIGKSMSTMSKKK*FDKLKLNNKILIIFK	tet:TTHERM_00355130	398.282	EAR90166.2	421	2.35e-149	TTHERM_00355130	1.11762	ubiquitin fusion degradation protein
Dendrocoelum lacteum	dd_Dlac_v9_142339_0_1	TATCAATGGATCATCTTATTAGCTGCAGCTAATTAAGCAGCAAGTTATTCTTATCTTCTTTTGATATCATGGGCATTTCTTACAGGATCAGGATATAATCCTTCTCTGATTTCAGGTAACATTTCCTAGAAAGCAAAGTCAATTCTTGAGTCAATTGTGTTTGAAACAACAATATTGTTATTGTAGCAAGTCAAGACTATACCACCTAATAATTTTTCATCTAAGAAGTTATCCTTATCAATTTTAACTCTAGAATCAATGGTCTTTTTGCATTCTTTTTGAACGAGTGAGTTAAATTCATTTTAACAATCCTTAACCAAACCTTCAATAAGAGTAACATCGTTTCTTAAGCATCTTAAAGTAGTTTCAGGTTCCATCAACTTAATTTAAGCTTAGAGGATGAGGTTCTTCAATAGCTTTTTGTAATCTTCCTTATTTTGAAGTCTTTTTTCAAGTTCTTTTCTAATATCACCCTTTAAGTTTTCAAGGAAACCATATCTTTTGCTCATTTTTGAGAGTCTCATTTCATTAATAAGACGAGATTTTTCGATTTTCTTATCACTAATAAATTTGGTTCTTTCACTTGTCATCTTTTCATTAAGTTTTGATTTTTCTGCTTCTTAGACTTTGTTAAACTCCTATTCATAAGCTTCTCTTGCTTAACTTTCTAAATTTCTTTTAATGTGCTCTGCCTTATCAGAGATAGCCTTTTTCATTTATTAGACTCTGTGTGATGGATCATATTCCTCAGCCATTTTTCTTTAGATCTCTTCTTCTTCTTTTTTTGACTTTTATTAATTTTTCTGATTGATAAATAGCTAATTATTTATTTGCTTTTTTA	-3	KKQINN*LFINQKN**KSKKEEEEI*RKMAEEYDPSHRV**MKKAISDKAEHIKRNLES*AREAYE*EFNKV*EAEKSKLNEKMTSERTKFISDKKIEKSRLINEMRLSKMSKRYGFLENLKGDIRKELEKRLQNKEDYKKLLKNLIL*A*IKLMEPETTLRCLRNDVTLIEGLVKDC*NEFNSLVQKECKKTIDSRVKIDKDNFLDEKLLGGIVLTCYNNNIVVSNTIDSRIDFAF*EMLPEIREGLYPDPVRNAHDIKRR*E*LAA*LAAANKMIH*	KKQINNQLFINQKNQQKSKKEEEEIQRKMAEEYDPSHRVQQMKKAISDKAEHIKRNLESQAREAYEQEFNKVQEAEKSKLNEKMTSERTKFISDKKIEKSRLINEMRLSKMSKRYGFLENLKGDIRKELEKRLQNKEDYKKLLKNLILQAQIKLMEPETTLRCLRNDVTLIEGLVKDCQNEFNSLVQKECKKTIDSRVKIDKDNFLDEKLLGGIVLTCYNNNIVVSNTIDSRIDFAFQEMLPEIREGLYPDPVRNAHDIKRRQEQLAAQLAAANKMIH*	tet:TTHERM_00106800	395.201	EAR92079.1	416	2.11e-147	TTHERM_00106800	0.75	vacuolar ATP synthase subunit E
Dendrocoelum lacteum	dd_Dlac_v9_1424498_0_1	ACCAAGAACAGGTCATGCATCAGCTTAGTTTGATGAAAGTACCATTTACATTTATGGTGGTTAAAATTTCACAGAGAATAAGCATTACAATGATTTTTTGGAACTGGATTTGGATACAAATTCAATCAAGAAATTGAATAAGAATAGTAACACACTTAATTTAAATGAGCCAACTGAAAGAAACTCCTCTACTTTAGTTTATAATGGTGTTGATAAGTAATTATTGCTTTTTGCTGGAGCAGACTCTCAAGAACCTCTTAAAGATCTATTCATTTATGATATTTGTTTAAATACTTGGAAGAGAGTTGAAACAACAAATAGTGATGAAATCAAAGGTTTGGAAATGCATACAGCTCATTTTTATTGCTCAAATTAAGATTTAAAAAAGAAGAAGAAAAAGAAAAGAAATTAAAGAAACAGAAGAGC	2	PRTGHASA*FDESTIYIYGG*NFTENKHYNDFLELDLDTNSIKKLNKNSNTLNLNEPTERNSSTLVYNGVDK*LLLFAGADSQEPLKDLFIYDICLNTWKRVETTNSDEIKGLEMHTAHFYCSN*DLKKKKKKKRN*RNRR	PRTGHASAQFDESTIYIYGGQNFTENKHYNDFLELDLDTNSIKKLNKNSNTLNLNEPTERNSSTLVYNGVDKQLLLFAGADSQEPLKDLFIYDICLNTWKRVETTNSDEIKGLEMHTAHFYCSNQDLKKKKKKKRNQRNRR	tet:TTHERM_00483620	212.231	XP_001017475.3	216	8.33e-69	TTHERM_00483620	0.5382	kelch motif protein
Dendrocoelum lacteum	dd_Dlac_v9_142473_0_2	TGATATTTCCAAATTAAAACAAAATAATAAGATAAAATAAAGTAAAAATGAGTACTGGTGATCTTCCTTCTGCTACTTTAGGAATGATTTAATAAGGCTAAGATCCTAAGGATTTAGTGATCTAACATTGCAAGCCTGAATGTAATTTCTGGGAATAAAAGCTCAGAAGATGTGAAGCTAAATTAAAGGAACTTGTTAATGCTGATCCAGAAATGTCTTGTATGTATCCACTTAGAGATTGGGTGACTTGTGTTGAAGGATGTGTTCAACCTAAAATCATCTCTTAACTTGTTGGTGCTCAAAAGGGAAGATTATTCTGAAGTTAATTAATGAGAATATAATTTAAAAATAGT	3	IFPN*NKIIR*NKVKMSTGDLPSATLGMI**G*DPKDLVI*HCKPECNFWE*KLRRCEAKLKELVNADPEMSCMYPLRDWVTCVEGCVQPKIIS*LVGAQKGRLF*S*LMRI*FKNS	IFPNQNKIIRQNKVKMSTGDLPSATLGMIQQGQDPKDLVIQHCKPECNFWEQKLRRCEAKLKELVNADPEMSCMYPLRDWVTCVEGCVQPKIISQLVGAQKGRLF*SQLMRIQFKNS	tet:TTHERM_01142760	170.629	XP_001030105.3	168	1.4e-54	TTHERM_01142760	0.4222	ubiquinol-cytochrome C reductase hinge protein
Dendrocoelum lacteum	dd_Dlac_v9_142707_0_1	TGTGCTCTTAATCATTGTTGAACTAATAGAATGAAAAGTAGACGTCATTTTAATAAAATATATAATATTTATTATTTATAGCAGTATTATGGAATATGGTTAAACAATTTTTGGATGAATAAACTAAATGAATCATCATCATACAGTTGTGACAGATGAAAGGAACTTCTTTTCATATAGATCATAAATATCAGAGTATGTCTTATAAAATGAAAGGCTAAGACTACCTCCAAGAAGTAAACTAATCAAAATACCTGTCTTTTGATTTTATCTCAAACTTAAAAGAGCAAAACGATAGTATGTTTCACCGAAATAAGGATGTAAGAAAAGCATTGAAGTATAAGGTAAGATGTAGAACATTGCAGGAATACTTAAATAGGTCATAGTCTTGAAAGAAGCAAGGACAATTTATTAACTAGATAATTTCTTTAATTATTAATTGCAAACATTTTCTTTTAAAGCATAGAAGCTTTCAATTGTTGAAGAGGAAGCAACATTTTTATTTAAAAGAAGATTTTTATTTTAAGCAGAAACTGAAAGATAACTCTTGAATGCTTCAATACGCTTCACAATAGATTCTTATTCAAGAAGAGTAGATTTATTGTAGTTAAATTCAACTCCTGTAGCTTCAAGGAGATTCTTTTCAGCTTGAAGAATGAGTTTGAAAACTCTCTTTTGCTTCTTTTAGTTAAGAGATTAGATGTTTTGAGTGAGAGGTTGGAGATATTAAACAAGAACTTCAACACTTTCTGCTGAATCAAGATTCGATTTGAATGTCATATAGTCCTTTCTTGATAGTTGCTTATCATTCTTTGATAATTCAGCCATATATGCTCTTAAAATATCGCTACCTTAGCAAATTTCTTCCTTACATCTTGAATATGAATCTTAAAACTTCTATGTGAGACTGGTGAAGTTTGATTTACTAAGATAACCTAATCTTGTAACAGGATTGGCTGAGATCAAATATTATCTAAAGCTTGGCTATTTAGAGAGGTTTCTTCCAAATGAAATACTTTATTTATAGATGTTTAACATTTTTTATTATTGCTTTTATTCTGAATCTTATTTATTTGCTAACTTTTTAATATAATTTATGTTTTCTTTTATTTTTTTTTCAAACTGAACATTTATTAAATAC	-2	YLINVQFEKKIKENINYIKKLANK*DSE*KQ**KMLNIYK*SISFGRNLSK*PSFR*YLISANPVTRLGYLSKSNFTSLT*KF*DSYSRCKEEIC*GSDILRAYMAELSKNDKQLSRKDYMTFKSNLDSAESVEVLV*YLQPLTQNI*SLN*KKQKRVFKLILQAEKNLLEATGVEFNYNKSTLLE*ESIVKRIEAFKSYLSVSA*NKNLLLNKNVASSSTIESFYALKENVCN**LKKLSS**IVLASFKTMTYLSIPAMFYILPYTSMLFLHPYFGETYYRFALLSLR*NQKTGILISLLLGGSLSLSFYKTYSDIYDLYEKKFLSSVTTV***FI*FIHPKIV*PYSIILL*IINIIYFIKMTSTFHSISSTMIKST	YLINVQFEKKIKENINYIKKLANKQDSEQKQQQKMLNIYKQSISFGRNLSKQPSFRQYLISANPVTRLGYLSKSNFTSLTQKFQDSYSRCKEEICQGSDILRAYMAELSKNDKQLSRKDYMTFKSNLDSAESVEVLVQYLQPLTQNIQSLNQKKQKRVFKLILQAEKNLLEATGVEFNYNKSTLLEQESIVKRIEAFKSYLSVSAQNKNLLLNKNVASSSTIESFYALKENVCNQQLKKLSSQQIVLASFKTMTYLSIPAMFYILPYTSMLFLHPYFGETYYRFALLSLRQNQKTGILISLLLGGSLSLSFYKTYSDIYDLYEKKFLSSVTTV***FIQFIHPKIVQPYSIILLQIINIIYFIKMTSTFHSISSTMIKST	tet:TTHERM_00812890	413.305	XP_001008617.1	380	3.65e-131	TTHERM_00812890	1.12091	transmembrane protein, putative
Dendrocoelum lacteum	dd_Dlac_v9_142944_0_1	CTAAAGATTACAAACTTTCAATTTATGCTTTGAAGTAATCTGCTTCTAAGATAACAGTTTCATTCAAGAATCCACTCACATTTGAATTTGTTCATTTCAAAATTAATCTTACAGTATAACCACCTGAATAACAGGAAAAGATCGAAATGTCTGCAATTATTCGTGAAACTGTAACAAAACTTATCACAGTGGTAAATCCTCTCTCAGTTCCAGTTGAAATTAAAAAAGAAATGTTAATATCTGATAATGATAACATTACTTTTAACCCTCACTCATTCACTATTCCAGCCAATTCAGAATTTGGATTTGAAATAGTTTATCGTCCTTTGCTCGTAAAGGATGAAAATTCAAAGGTAACTCTTAATTCTCTAGAATTAGGCTAGTTCTTATATCCCCTCGGTTTAAAGGGTGTAGCTCAATCAACCATTCAACGTAATATGACAATGAAGGCTTCCCTCGGATCAGATATTACTTAATCATTTAAATTCATAAACTATTGTAAGAAATAGACAACTTATTAATGTAGAGTAGATAAACTTGGAAAGTAAAATCAACCTCCTCCAGATTTAAAGGCAAAACTTCCTCTTGTGCAAGTTGACTTTGCAGTTGAATAAGCAACAATTATTGCACCTCCTGCTGAATCTTATGATGGTAGTGAGCTTAGTATTAATGTTAAGTTTGAACCTTCTCTCCTTGGTGAAGCTGTTGCTATTCTTATTATAACTAGTCCTGATGGTGGTGAGTATAATTGTATGCTTCATGGTGTTTCTACCCCTCCTTAACCAAAAGGACCATTTAAAATTGGAGGCGCTAAATCAGCTCCTATAGATTTCAAGAATCCTTTCTTCGAACCTTGTGAATTTACTGTTCGTCTTGATAATCCTTGCTTCACAACTTCTGTTAAAAACCCTGTTAAAATAGATGCAAAGAAAGTTTTAGGTATAAATGTATAATATAAGGCAGCACCAGGCTAATCTACAAATGGCAGACTCATAATTCAAACAGATAAATTTGACTATCCTCCTTGGGTATTCTACTTATAAGGCGAGTGAATATATTGAAGATAATTAAATATAAATAAAATTAATATTTGAAATAAAATATTTGAATATCAAAACACAAC	3	KDYKLSIYALK*SASKITVSFKNPLTFEFVHFKINLTV*PPE*QEKIEMSAIIRETVTKLITVVNPLSVPVEIKKEMLISDNDNITFNPHSFTIPANSEFGFEIVYRPLLVKDENSKVTLNSLELG*FLYPLGLKGVAQSTIQRNMTMKASLGSDIT*SFKFINYCKK*TTY*CRVDKLGK*NQPPPDLKAKLPLVQVDFAVE*ATIIAPPAESYDGSELSINVKFEPSLLGEAVAILIITSPDGGEYNCMLHGVSTPP*PKGPFKIGGAKSAPIDFKNPFFEPCEFTVRLDNPCFTTSVKNPVKIDAKKVLGINV*YKAAPG*STNGRLIIQTDKFDYPPWVFYL*GE*IY*R*LNINKINI*NKIFEYQNT	KDYKLSIYALKQSASKITVSFKNPLTFEFVHFKINLTVQPPEQQEKIEMSAIIRETVTKLITVVNPLSVPVEIKKEMLISDNDNITFNPHSFTIPANSEFGFEIVYRPLLVKDENSKVTLNSLELGQFLYPLGLKGVAQSTIQRNMTMKASLGSDITQSFKFINYCKKQTTYQCRVDKLGKQNQPPPDLKAKLPLVQVDFAVEQATIIAPPAESYDGSELSINVKFEPSLLGEAVAILIITSPDGGEYNCMLHGVSTPPQPKGPFKIGGAKSAPIDFKNPFFEPCEFTVRLDNPCFTTSVKNPVKIDAKKVLGINVQYKAAPGQSTNGRLIIQTDKFDYPPWVFYLQGE*IY*RQLNINKINI*NKIFEYQNT	tet:TTHERM_00551040	645.58	EAR88946.1	657	0	TTHERM_00551040	1.80915	hydrocephalus-inducing protein
Dendrocoelum lacteum	dd_Dlac_v9_142974_0_1	AGTATAAAATAATATTATAATAAAATATATTAAATCAATTGGTATTGAGCTTTAAATCTTCAAGTTTTTACCAACATTAGAAGTAGTCGTGATCAACGTTAACTACATCATCCATAACAAATTTAGTAGTGTTAATGAAATAACTAGTTTCAAACATAAAAGCAAGATTTTCATAAGGATATTTAACAGGAACAAGTTCACAATTTGAAGCCTTATGGAAAACATCCGTTTCAGGACCATGAGCAGTCATAATATTGTGAAGAGAACCACATCCAGGACCGAATCCACCTTCCTTAGCATCATAGACTCCTTGAATGTTACCCATATATTCACTCATTATATTTCTATGATAGTAAGGAGGTCTAAAAGTGTGTTCACCAACCATCCATCTAGGAGGGAAAATAACGAAGTCACAAACAGCAACTCCTGGTTCATCAGTAGGACAAGTGAGAACAGTAAAAATAGAAGGATCAGGATGATCAAATGAAACAGTGTTCATTGTATTGAAGTTATCCAAGTGATATTTGCAAGGAGCAAAGTTTCCATGCCAAGCAACAACATTGAAAGGAGAACTCTTCATTAAACTTTCAAACATTTTGCCTTAAAATTTGTTTAATAAGGTAAACTCACCTTCAACATTTTCATACCATGCAACAGGTGTTAGGAAATCTCTAGGATTTGCCAAACCATTAGCACCAATAGGACCTAAATCAGGAATCTTGAAGTGACCTTTGAATACTTCACAAACGTAACCACGAGATTCTCTTTCTAAATCAACAGAAAACTTGAGTCCTCTAGGAAGAACACAAATTTCACGTTGTCCTACAGTCATTT	-3	MTVGQREICVLPRGLKFSVDLERESRGYVCEVFKGHFKIPDLGPIGANGLANPRDFLTPVAWYENVEGEFTLLNKF*GKMFESLMKSSPFNVVAWHGNFAPCKYHLDNFNTMNTVSFDHPDPSIFTVLTCPTDEPGVAVCDFVIFPPRWMVGEHTFRPPYYHRNIMSEYMGNIQGVYDAKEGGFGPGCGSLHNIMTAHGPETDVFHKASNCELVPVKYPYENLAFMFETSYFINTTKFVMDDVVNVDHDYF*CW*KLEDLKLNTN*FNIFYYNIILY	MTVGQREICVLPRGLKFSVDLERESRGYVCEVFKGHFKIPDLGPIGANGLANPRDFLTPVAWYENVEGEFTLLNKFQGKMFESLMKSSPFNVVAWHGNFAPCKYHLDNFNTMNTVSFDHPDPSIFTVLTCPTDEPGVAVCDFVIFPPRWMVGEHTFRPPYYHRNIMSEYMGNIQGVYDAKEGGFGPGCGSLHNIMTAHGPETDVFHKASNCELVPVKYPYENLAFMFETSYFINTTKFVMDDVVNVDHDYFQCWQKLEDLKLNTN*FNIFYYNIILY	tet:TTHERM_00446240	535.798	EAS03141.1	528	0	TTHERM_00446240	1.51719	homogentisate 1,2-dioxygenase
Dendrocoelum lacteum	dd_Dlac_v9_142975_0_1	TGGCCGTACTAAGTCTCTTATTTCAATCTATAATAATAATATTAATAATTAATTTAAAAATAATTTTGATTTAAAATGGCTGATGATAAGTTTTGGGAGCCAACAATTAAATTGTTCAATGGGTTTATTAACAAGCCCAAAATGAGTGATAAATTACTTTAAAAACCTCCCTTTAAGTATTTATTCGATATTGTTAGTGCAACAATGGAAGCAACTGGATTTGGTGATGGATTATATACAGAATAAGAAAAGGATTCAAACTTTTATGAAAATAGAGATCTTAAAATTTTATATTTAAAAAAGATTATTGATCTTATTTAGTACATTAATAAGACAAGTTTGCAAGCAAAACCAAATAAAATTGTTGCTGGTTTAGAACCTGAACATACTAATTCTTTCCTTTAAGAACTTCATAGAGTTGCTACCACTCCTGAATTATGTAAGAGAGGAAATGGTATTGTTCCAAAACTTCTTGCTAAATATGAGAAAGAAGCATAAGGTGGTGGAGCTGAAGGAGCTGAAAAGGCACCTGAACCTGAGAAGTAACCTCCTCCTTAAGAGAAGAAAAAAGAAAAAGAATAGCCTAAAGAACAACCTAAGAAGGAAGTTAAAAAAGATGATCCTCCTCCTGCTAAAGTCGAAAGAAGTAACAGCAAAAATACTGGTGGTTAGGTTGATGAACCTGTGCCTGTCAATAAGTAAAATATGCGTCCTTCAAGTGCAGTTAAAGCACCTCCTAAAATTGCTAATAATGTGAAAGTAACTGACAATCAAAGTAAAGGAAGAGGTACCACTGGAGTTATTGTTGATCGTGGTAATAATGATGAAGATGAAGAACAAGATAAAGATGCCAATCAAAATATTGTTAGAGGAGGTTAAGAAGATTAACCTTAGGGTGGAAAAGGTAAGGGTAAATTCACCAAAGATGCTCTTAAAGATGAACTTGGAATTGTTCCCTCAGCTGAAAAAGATCAAGAAAATGAAGATGGTGAAAATAAAGGAGGAATCGTCTTAAAAAGAACTATGGGTAAAGGAAAAAAGACTACTACTGGTGGCAGTACTGCAGCAGCAAGCGGAAATACTACAGGTACATAAGGAGCTAGTAGTGCTACTGATATATAAGGTCTTACTGCTATGGTTTAAGAAATAGCTAAAAATGCCAATCCTTTAGGAAAATCTTTAGAATTTATCGCTGATGATATTGAGAGCATGAACCATGAAATAGATTTCTGGACTAAACAATACAAATAGTACAAAGAAAAGATGCAAAACGAATTAAAAGTTACTGAAGAAATGCTTTAACCTATTCAAGATTAAATTGCAGAAATCGAAGAAAAAATCAGTGATAAGAAAAATAAGATATCTAACGTTAAAGCCTAGTTAATTAAGAATCAATCTCAAATCCAAACTTTACTCTACTCAGTTGTTTCTTCCAAATGATCAAGATATCTTTTTCTAATGAAGGAAGAAACACATTATTATCGACTTTAAT	1	WPY*VSYFNL***Y**LI*K*F*FKMADDKFWEPTIKLFNGFINKPKMSDKLL*KPPFKYLFDIVSATMEATGFGDGLYTE*EKDSNFYENRDLKILYLKKIIDLI*YINKTSLQAKPNKIVAGLEPEHTNSFL*ELHRVATTPELCKRGNGIVPKLLAKYEKEA*GGGAEGAEKAPEPEK*PPP*EKKKEKE*PKEQPKKEVKKDDPPPAKVERSNSKNTGG*VDEPVPVNK*NMRPSSAVKAPPKIANNVKVTDNQSKGRGTTGVIVDRGNNDEDEEQDKDANQNIVRGG*ED*P*GGKGKGKFTKDALKDELGIVPSAEKDQENEDGENKGGIVLKRTMGKGKKTTTGGSTAAASGNTTGT*GASSATDI*GLTAMV*EIAKNANPLGKSLEFIADDIESMNHEIDFWTKQYK*YKEKMQNELKVTEEML*PIQD*IAEIEEKISDKKNKISNVKA*LIKNQSQIQTLLYSVVSSK*SRYLFLMKEETHYYRL*	WPYQVSYFNLQQQYQQLIQKQF*FKMADDKFWEPTIKLFNGFINKPKMSDKLLQKPPFKYLFDIVSATMEATGFGDGLYTEQEKDSNFYENRDLKILYLKKIIDLIQYINKTSLQAKPNKIVAGLEPEHTNSFLQELHRVATTPELCKRGNGIVPKLLAKYEKEAQGGGAEGAEKAPEPEKQPPPQEKKKEKEQPKEQPKKEVKKDDPPPAKVERSNSKNTGGQVDEPVPVNKQNMRPSSAVKAPPKIANNVKVTDNQSKGRGTTGVIVDRGNNDEDEEQDKDANQNIVRGGQEDQPQGGKGKGKFTKDALKDELGIVPSAEKDQENEDGENKGGIVLKRTMGKGKKTTTGGSTAAASGNTTGTQGASSATDIQGLTAMVQEIAKNANPLGKSLEFIADDIESMNHEIDFWTKQYKQYKEKMQNELKVTEEMLQPIQDQIAEIEEKISDKKNKISNVKAQLIKNQSQIQTLLYSVVSSK*SRYLFLMKEETHYYRLQ	tet:TTHERM_01070330	585.874	XP_001026831.1	645	0	TTHERM_01070330	1.00807	microtubule-binding protein MIP-T3
Dendrocoelum lacteum	dd_Dlac_v9_143104_0_1	TCATTGTTGTAGTATCTATCATCAAAGAACTTTGTGGCAAGCATAACTGAAGTTATGAGCAATCTATGAATATTAAAGCTATTGATGATGAAATTCTAATGGCGTTCAGTAATTCTATCAACATAAATCAAAGCAAAAATAAAACATTCTTGGGAACAATGAGAACATCTAGCTATTCTTGCAAGATATTCTTTTATGTTAATTGTTGGCACATTTTTACCGTGAAAGTTTGTGACGTATTGTATGGGCTATTTATCAGTTTGTTCTATAATTTCTGTTAATACATTTGCTATGATTTCAATAATATCATCAGTTGAAACAATTTTTGTTCCATTTAGAACATAAGCTTCTTCATAAGTGATACTTTCATTCTAATAGATAATTCTTCTATCTTAAAACTAATCCATCTGCTTTCAAATTGTCTTGCCTCTTCTTCTTCTTTTTATTTTT	-2	KIKRRRRGKTI*KQMD*F*DRRIIY*NESITYEEAYVLNGTKIVSTDDIIEIIANVLTEIIEQTDK*PIQYVTNFHGKNVPTINIKEYLARIARCSHCSQECFIFALIYVDRITERH*NFIINSFNIHRLLITSVMLATKFFDDRYYNN	KIKRRRRGKTI*KQMDQFQDRRIIYQNESITYEEAYVLNGTKIVSTDDIIEIIANVLTEIIEQTDKQPIQYVTNFHGKNVPTINIKEYLARIARCSHCSQECFIFALIYVDRITERHQNFIINSFNIHRLLITSVMLATKFFDDRYYNN	tet:TTHERM_00732460	261.151	XP_001023644.2	262	7.42e-90	TTHERM_00732460	0.669	amine-terminal domain cyclin
Dendrocoelum lacteum	dd_Dlac_v9_1431058_0_1	CATCAGTCATACATCTGTAGTGAGAATCAACTAATTTTTTGCAAGGAAGGAAACCCAAACTGTGGAATTCGGAGGATGAGTCACCAGCAAGTTTAGCCATTTTACGTCTGCATTGTTCAATACCTTGTAAGTAGTATCCACATTCTTTGTTCTTGTTAGCAATGAAACGAACTTCACCTTCTTAGGGAACGAATCCTTTAGATTCATCTTCAAATTCAGAGTCTTTAATAGGGTTCAAAAACATTTCTTTAGAGTTTAATTTATTAATTTATATATTTGTTTATTTTTTTTTGGATTTATTGTTTTT	-1	KNNKSKKK*TNI*INKLNSKEMFLNPIKDSEFEDESKGFVP*EGEVRFIANKNKECGYYLQGIEQCRRKMAKLAGDSSSEFHSLGFLPCKKLVDSHYRCMTD	KNNKSKKKQTNIQINKLNSKEMFLNPIKDSEFEDESKGFVPQEGEVRFIANKNKECGYYLQGIEQCRRKMAKLAGDSSSEFHSLGFLPCKKLVDSHYRCMTD	tet:TTHERM_00653670	160.229	EAR93674.3	162	8.09e-52	TTHERM_00653670	0.3919	hypothetical protein
Dendrocoelum lacteum	dd_Dlac_v9_1431745_0_1	GTTAATATGATTTCAGCTGGTGATAGTCATTCTATTGCTGCTAACTCAGAATTAGGTGTTTGCTTCTAATGGGGAACATATAGAAATACAGAAAGATCAAATCTTTCTCCTCCTGCTAGAGAACCTGTTCGTGTTGGTGCCAAAGAATTATATAGAAAAAAATTCACTAAGATCCTTAGTGGTCAATAGCACTCTTTAGTTCTTACTGAAGAAGGGGAATTATTTGGTTGGGGTGATCCTGATATGGGTGTTGTTGGTAGAATGCCAAAGACTCGTCATGGTTATGAATAAGCACTTAAAGTTGCTAAAATTACTTAGCTTAAGGTTGCAGATATCTATACAGGTGGTCGTCATAGTTTCTTGAAACGTCTTGTTCAAAAAGCAGTTCCTGCTTCTGAAGGAGTTGAAGAAAAAAAAGCTACCTATGCTTATTATGCTTGGGGTTTAAACAATTATGGTTAACTTGGACTTAATTTGGATGAAAATAAGCATTTAGATGTTGTTTTTGAACCTACTCTTATGAAATTTTTCGAAAACCTTGAAGTTAAAAAATTCTGTGGTGGTGAATGCCATTCTGTTGCTTTATTGGAAGATGGTACTGTTTATACTTTTGGTAGAAATGATACTGGTTAATTTGGTATTGGAAAGGCTGAAAAAGATAATGATATAAAATTTGAAAGTCCTCTCCCAATTAAAGTTGATAAATTCCCAGCTGATTCTAAAAAAATCAACAATGTATGGGCAGGTGCTAATTATTGTTATTCAATGGATGAATCTGGTTAATGTTTCTCTTGGGGTTTTGGATCTAATTTTGTTCTCGGTAATCGTAAAGATGAAGATGAAGATGAGTACACCCCCTACTCTATTCCTCGTGATTTCCTTAAGAATGAAATCCCATTCGAATTTTCTTTAGGTACTTAACATGTTACATACTATGTTAATCTTGCTGAAGACGGTAAGTAACATTTGGTTAATAAAGAATTATTAATGGATGCTCCTGATGAGTTCTTACCTTATAATATGAGAAATAGATCATCAAAAATTACTGCACTTGCTAAAGCC	1	VNMISAGDSHSIAANSELGVCF*WGTYRNTERSNLSPPAREPVRVGAKELYRKKFTKILSGQ*HSLVLTEEGELFGWGDPDMGVVGRMPKTRHGYE*ALKVAKIT*LKVADIYTGGRHSFLKRLVQKAVPASEGVEEKKATYAYYAWGLNNYG*LGLNLDENKHLDVVFEPTLMKFFENLEVKKFCGGECHSVALLEDGTVYTFGRNDTG*FGIGKAEKDNDIKFESPLPIKVDKFPADSKKINNVWAGANYCYSMDESG*CFSWGFGSNFVLGNRKDEDEDEYTPYSIPRDFLKNEIPFEFSLGT*HVTYYVNLAEDGK*HLVNKELLMDAPDEFLPYNMRNRSSKITALAKA	VNMISAGDSHSIAANSELGVCFQWGTYRNTERSNLSPPAREPVRVGAKELYRKKFTKILSGQQHSLVLTEEGELFGWGDPDMGVVGRMPKTRHGYEQALKVAKITQLKVADIYTGGRHSFLKRLVQKAVPASEGVEEKKATYAYYAWGLNNYGQLGLNLDENKHLDVVFEPTLMKFFENLEVKKFCGGECHSVALLEDGTVYTFGRNDTGQFGIGKAEKDNDIKFESPLPIKVDKFPADSKKINNVWAGANYCYSMDESGQCFSWGFGSNFVLGNRKDEDEDEYTPYSIPRDFLKNEIPFEFSLGTQHVTYYVNLAEDGKQHLVNKELLMDAPDEFLPYNMRNRSSKITALAKA	tet:TTHERM_00530380	568.54	EAR85080.3	589	0	TTHERM_00530380	1.63908	chromosome condensation regulator RCC1 repeat protein
Dendrocoelum lacteum	dd_Dlac_v9_143186_0_1	TAAAAATCTAAATAAACTAAAAATAAAAGATCATACATAAATTAATATACAATTGGTATAAGATGTCTTTAGATATTTTTGAAGTTATTGAAGAATAAACCCAAGGAGTTGAACCTGAATCAATTGAAGAACTTATTTTGGATAAGTCAAAAATAGGTAAATTCACTGATAATCTTAGAAAGAAGTTAGAAACTTTTGTTAACTTAACATCCCTCTCTCTTAATGAATGTGAACTCACATCTTTGGATAATTTCCCTAAGCTCCCTAAATTGATTAGAGTTGAATTAATAGATAATAAAATTACTGGATCTCAACTTAAACATTTACTCCATTTAACTGAATTATAATCTCTCTCTCTTGGTGGAAATCTCATTAAAACTCTCTAGGAAATTGATGTTCTCTAATAACTTCCTAAGCTCTTCTAACTTGATTTCTTAAATAATGATGTTGCTAGCAATAATGAATACAGAACTCATTTGTTTAGTACTTTGAAAAACCTTGGAATTCTTGACAATTATGACAAGGAAGGTGTTGAAGTTCAATACGATGATGATGAAGAAGGTGATGATTAAGATGATGATGAAGAAGATGATGGC	3	KI*IN*K*KIIHKLIYNWYKMSLDIFEVIEE*TQGVEPESIEELILDKSKIGKFTDNLRKKLETFVNLTSLSLNECELTSLDNFPKLPKLIRVELIDNKITGSQLKHLLHLTEL*SLSLGGNLIKTL*EIDVL**LPKLF*LDFLNNDVASNNEYRTHLFSTLKNLGILDNYDKEGVEVQYDDDEEGDD*DDDEEDDG	KIQINQKQKIIHKLIYNWYKMSLDIFEVIEEQTQGVEPESIEELILDKSKIGKFTDNLRKKLETFVNLTSLSLNECELTSLDNFPKLPKLIRVELIDNKITGSQLKHLLHLTELQSLSLGGNLIKTLQEIDVLQQLPKLFQLDFLNNDVASNNEYRTHLFSTLKNLGILDNYDKEGVEVQYDDDEEGDDQDDDEEDDG	tet:TTHERM_00328610	239.58	EAS06280.3	258	1.28e-86	TTHERM_00328610	0.656	hypothetical protein
Dendrocoelum lacteum	dd_Dlac_v9_143224_0_1	GCCATTTATCCGAAATGATTCCAGTATAATTTTAAACTAATAAGTGAATCATTAGTTTCTAGAGATTCAGCAATCATTTTCAAACCATTATCATCTATATCATTACGAGTCATATCTAAATGAACAAGAGATCTAGTTTTAGAGAGAGCTTAAGCTATAACTTTAGCACCATAATGTCCAGTACGATTAGAGGCTAATATAAGACTTTCTAATGCACAGTATTCACTACATAAATACTTTGCTAGGGCTTCACATCCTTTAAAGGAAATTCTATTGGCAGTGAGATCTAAAACTCT	-1	RVLDLTANRISFKGCEALAKYLCSEYCALESLILASNRTGHYGAKVIA*ALSKTRSLVHLDMTRNDIDDNGLKMIAESLETNDSLISLKLYWNHFG*M	RVLDLTANRISFKGCEALAKYLCSEYCALESLILASNRTGHYGAKVIAQALSKTRSLVHLDMTRNDIDDNGLKMIAESLETNDSLISLKLYWNHFGQM	tet:TTHERM_00695730	196.823	EAS05339.1	202	2.17e-64	TTHERM_00695730	0.2948	hypothetical protein
Dendrocoelum lacteum	dd_Dlac_v9_143238_0_1	AAATGAATGAGGTTCTGACCCGAAGGCTACGCGTTCAATCTAAAGCATGGGTTCTGTTTTTAGACAACGTAAAAAATAAAAAATAAGAAAATAAAAAGGAGATGCTTTCTAAAAGATAATTAGCAAATTCTATTTTGATAATTTCTCTATTATCCTTATGTCACCTCAACAATCTTGCAGAGGTGAAGGGAGAATTAGTCACAATCACTCAATTTAGCACAATAGCTGAGAAGGTAAAGAATAATCCCAACTCTTTAACTGCAATTATGGTATCCCGTTTAGAATAATGTGAGAGATGTTAAGTAGGAAATAAAGTATTTAAAGAATTTTCCGATTTAGTTGATGGAGTTGTTCTAACTTATCTTGTCGACTGTGTAAAGGTTTGGGAAAATTATGCTGATCAATAAAGAATTCCTGCATGTGATCCTGAAAAGAAGCACGAGCTACCTCACATTACATTTTTCTAACCTGAAATCGATGAATTAGATATTTATAATAAAAGAAACAAAAAGCAACCTAAAGATATTCCTTATCAAGGTATGGTAAGTCCAGATGCTTTACTCCAAAAATCAAAAGAGCTTCTTCCTTCATTTATTAAGACTATTGGTAATGTTAAATAATTAGACTCCTTTTTGAATAACAAATAAATCCAATTCAAACTACTTCTTTTTTCTGATGAAGAATAGCCACCTCTCTACCAGCGCGCTTTAAGTGGACAATTCCGTGGTATAGTTGATTTTGCTTTAGTTGATGCAGACAATAAAAAAATGAAAAAGAGATACAATGTTACCAAATATCCTCAATTACTTGCATTAAGATTAGGTGAAAGTGGTTATGAATAAGTTTAATATGATGGTGAATTAGTTATCAATTCTATAGCCTAATTCATAGAAATTTAAATTAGTAAAGTTTAATAACCTAGTAGTCCTAAAGAAAGTTAAGGTTACTTTTATGATATTCCAAATACAGTTGAAGTTTCTTCTCTTAAAGCAAACTAAATCCCTACAGCATTGAAGAAATTTAAAGAAAACTTTATTGTATTCCATCTCTAAAAAGGACAAAGTACTGAGACAAGTAAAATTATGGAAAGCATTAAAGCAGATTATGGTAATGCGTTTAAGTATTACTCAGTTTAATGTGTAGCTAAGGAATGTGAAGAAATATATGGTACTTCAATTCAACAACTTCCTGCAGTTATTATTTATAGTTTATCTGCAAATAGAAAAATTGAAGAATTTGTGTTAGTAGAGAGATATGATATGAATTATTTGGCTGAAAATTTACTTGAAAAAGTTATGTTTACCAATTTAGTTGAGAATGAAGTTGAAAATGATCAAGACATAAAAAAAAAAGTAAAAGAAGGTATTGATTAAAAGAAATACTCTGTAGTGTTTGCTCATGACAAGTATGAGTTCTTCTATAAGCTCCTCTTCTTCACTGTTTCTTAATAAAGTCGTTTCCGTAAAGTTTTACATTTTGTTCGTATTGTAAACCCTTAATAATCAGAGATGGAATCTTGGGGTCTCACCACTGTTCCAGGTATTTCTACTATTCTAGAATATAATGATTTCAAAAATACAGTGAGAAGATCTCCTTATGAACATGCTGATATAAATTACAAATCCATTATTGACTATGTCAACTAACTTGCTATTTAGAAATAAGATTTAGTAGCTGATGATATCAAGATTGAATAAATTAAAAAATAAGAAGAACTTGAAGAGAAATGTATGTTGAAATTTGATCGTGGATGTTTAATTGCTCTTGTCGATTTAACCAAAGAAGGAAAATTCAAAGTAGATTTTGAAAATCTTAACAAGATTAAAAAGTTATATGCTGAAAGAGATTACGGTATCTTTTACATTGATGCTAAATGTAATAAAGAACTCTTGTAATTCTTCAAAATATCAGAAACTAATCTTAATTCTTTAGTCTATATTGACCAAAAGAAAACAAAGTATAAATTGCTTTCAGGCTCTTTTGAAATTGAAAATTTAGTTTCATTTATGGATGAATTAAAGGGAAAAAGACCCAAAGCCCTAGTTTCTCTTCCAGGATCTATTGATATGGATGAAAGAGATTGTGATGCCTTCAATGCAATTGAAAAGTAAAAACTTGAACAAGAGAGAATCTAGAAAAGATAGAACAAATACTCAAAAAGTGATCTTTGAAAAATAAGAAAAAAATTTAAAAATATAGTTGATAAGTTTCGATTTTATAATTTATATTTTGCAAT	3	MNEVLTRRLRVQSKAWVLFLDNVKNKK*ENKKEMLSKR*LANSILIISLLSLCHLNNLAEVKGELVTITQFSTIAEKVKNNPNSLTAIMVSRLE*CERC*VGNKVFKEFSDLVDGVVLTYLVDCVKVWENYADQ*RIPACDPEKKHELPHITFF*PEIDELDIYNKRNKKQPKDIPYQGMVSPDALLQKSKELLPSFIKTIGNVK*LDSFLNNK*IQFKLLLFSDEE*PPLYQRALSGQFRGIVDFALVDADNKKMKKRYNVTKYPQLLALRLGESGYE*V*YDGELVINSIA*FIEI*ISKV**PSSPKES*GYFYDIPNTVEVSSLKAN*IPTALKKFKENFIVFHL*KGQSTETSKIMESIKADYGNAFKYYSV*CVAKECEEIYGTSIQQLPAVIIYSLSANRKIEEFVLVERYDMNYLAENLLEKVMFTNLVENEVENDQDIKKKVKEGID*KKYSVVFAHDKYEFFYKLLFFTVS**SRFRKVLHFVRIVNP**SEMESWGLTTVPGISTILEYNDFKNTVRRSPYEHADINYKSIIDYVN*LAI*K*DLVADDIKIE*IKK*EELEEKCMLKFDRGCLIALVDLTKEGKFKVDFENLNKIKKLYAERDYGIFYIDAKCNKELL*FFKISETNLNSLVYIDQKKTKYKLLSGSFEIENLVSFMDELKGKRPKALVSLPGSIDMDERDCDAFNAIEK*KLEQERI*KR*NKYSKSDL*KIRKKFKNIVDKFRFYNLYFA	MNEVLTRRLRVQSKAWVLFLDNVKNKKQENKKEMLSKRQLANSILIISLLSLCHLNNLAEVKGELVTITQFSTIAEKVKNNPNSLTAIMVSRLEQCERCQVGNKVFKEFSDLVDGVVLTYLVDCVKVWENYADQQRIPACDPEKKHELPHITFFQPEIDELDIYNKRNKKQPKDIPYQGMVSPDALLQKSKELLPSFIKTIGNVKQLDSFLNNKQIQFKLLLFSDEEQPPLYQRALSGQFRGIVDFALVDADNKKMKKRYNVTKYPQLLALRLGESGYEQVQYDGELVINSIAQFIEIQISKVQQPSSPKESQGYFYDIPNTVEVSSLKANQIPTALKKFKENFIVFHLQKGQSTETSKIMESIKADYGNAFKYYSVQCVAKECEEIYGTSIQQLPAVIIYSLSANRKIEEFVLVERYDMNYLAENLLEKVMFTNLVENEVENDQDIKKKVKEGIDQKKYSVVFAHDKYEFFYKLLFFTVSQQSRFRKVLHFVRIVNPQQSEMESWGLTTVPGISTILEYNDFKNTVRRSPYEHADINYKSIIDYVNQLAIQKQDLVADDIKIEQIKKQEELEEKCMLKFDRGCLIALVDLTKEGKFKVDFENLNKIKKLYAERDYGIFYIDAKCNKELLQFFKISETNLNSLVYIDQKKTKYKLLSGSFEIENLVSFMDELKGKRPKALVSLPGSIDMDERDCDAFNAIEKQKLEQERIQKRQNKYSKSDL*KIRKKFKNIVDKFRFYNLYFA	tet:TTHERM_00028470	897.886	EAR86330.1	920	0	TTHERM_00028470	2.54193	thioredoxin domain protein, putative
Dendrocoelum lacteum	dd_Dlac_v9_1432464_0_1	ATTTAGATATTTTATTGAGAAATAAACACAAAAAAATAGATTAATCATAAATGTTAGCTAGAGTTATTAGAAGAGCTTTTTGCCAATCTCCTTAAACAACATTCGCAAATACTTTTACTATTGAATAAGATGTTGAATATCTTAAGAAATAATTAACTTGGAGAGCAAGCAATTTAGGTATGAGAGAATTGGATTTATTAGTGGGTACATTTGCAAAAGAAAAGTTAAAAACCATGAATAAAGACGAATTAATATAGTTTAATAAAGATGTTTTGATTCAAGAAACTCCTACTCTTAATAAGATACTCTTAGGATAATTGCCTATTCCTGAAGGAAATAAATATCTTCCTATATTAATTGATTATGGAAAAAGCAAAC	3	LDILLRNKHKKID*S*MLARVIRRAFCQSP*TTFANTFTIE*DVEYLKK*LTWRASNLGMRELDLLVGTFAKEKLKTMNKDELI*FNKDVLIQETPTLNKILLG*LPIPEGNKYLPILIDYGKSK	LDILLRNKHKKIDQSQMLARVIRRAFCQSPQTTFANTFTIEQDVEYLKKQLTWRASNLGMRELDLLVGTFAKEKLKTMNKDELIQFNKDVLIQETPTLNKILLGQLPIPEGNKYLPILIDYGKSK	tet:TTHERM_00290990	184.111	EAR98471.1	188	5.39e-62	TTHERM_00290990	0.3604	flavinator of succinate dehydrogenase
Dendrocoelum lacteum	dd_Dlac_v9_143250_0_1	TTAATATCATTAATGAGTTTTTGCATTTGAGAGGCTTTCTTTCTCTCTTCGCCTCTCATATAAAGTTTAACGAAGATTCTTCTAACGAAAATGAGTTCGAAGAGAAGATGGAGTACACCTAAACCGTTGGAGATAAAGAAGATCTTTAATCTAAGGGAAGTATCAGGTAAATCAACCCAAGAAGTATAAGCACCAGGATAAGCTGAACTGGTGAAAATCATGATGTTAACATGAATGAATTAACCCCAGATGAGGATATAAGCTATAATATTCTTGTAATATCTTTCTTTCATTGGCTTTCCGATGTGATTGGAAATGAGAACATAGAAGAAGTGGATTAAAATATTGAAGTTCAAGACAGTGTTGTGTTGAGATTCATATTAGAAATTATTTGTGGGATCTAAGCTTGTAACATCTTTGTAAATAGGACTTGAACGGAGGCTTTCAACGCAACCAACAATGGAAAGAGCATGTAAAGCGAAAGCGAAAAGAACAGAAGTAACATTGTAAATACCAAAAAGGTTATCATCGAAGACACTCTTTTCAAGTTTCTTTAAGGGAGTGTTCAAACCGAGTAAGAGATAAACAATGAAATAACCAGAAGCTAAAGCTTACCAATCCATCTAACCACTACTGTAAGAAGAGTAGAAATAAGCAAGAGTTAAGAAACCAAGATATCTCAGAAGAGCAACTTACAAGTAACCTTTGAAAATTTCAACACTGTTGGATAAGTTAACACGACCTTCTAATAAGACATGCTTGACACAACTAAGAGAAGTAGTAAGAGAGACATATGAGGAAGAGAATTGACCATCAGTTTCAGCAAAAGAAATACCGACATCAGCTTCACGGATAGCAGAACAATCATTAGCACCATCACCAACCATGCAAACAATTTAATCACTTTCTTTTAATAATCTAACGATAGTTTGCTTTTATTCAGGTTGAGTTCTTGCAAAAATGTTAGTATTAATAATCAACATTTAATAGAAAGAAAGAATTCTTTGAGTAGCTTGATCTTACTTTTGAACCCATTCTGGCTTGAAAGAAATGTGATCGGTTTAAGCCTTAAGTTGGAAATAATAATGAGCCTTACCACTGAAACAGAAAGATTTATTGTTCAAGAAAGCTTCACAACAATAATTCATTTACTTCTTGATGTAATCTTATTCATTTTGAGCAGAACTGAAATCAACAATATTGATGGAATTATCAGGCTTGATTTCAGAAATAATGAGATGACTCTTAACATTATCAGTCTCTTCAAAATTAATGATGACAGTAGGATTTTTTCTGGAAACAATTTCTAATTCTTAAGAAATCTTTAAAGTAGTAATTGGGTTATCACCTGAAATAACCTTAATGTTATAACAAGCTTCTCTGAATTCCTTGATGACATCGAATGTATCAGGTTTAAGATTGTTCTTATAAATAAGGAAACCAAGAGAGTTGACATTAGCTTCTTATTATTCTCT	-1	RE**EANVNSLGFLIYKNNLKPDTFDVIKEFREACYNIKVISGDNPITTLKIS*ELEIVSRKNPTVIINFEETDNVKSHLIISEIKPDNSINIVDFSSAQNE*DYIKK*MNYCCEAFLNNKSFCFSGKAHYYFQLKA*TDHISFKPEWVQK*DQATQRILSFY*MLIINTNIFARTQPE*KQTIVRLLKESD*IVCMVGDGANDCSAIREADVGISFAETDGQFSSSYVSLTTSLSCVKHVLLEGRVNLSNSVEIFKGYL*VALLRYLGFLTLAYFYSSYSSG*MDW*ALASGYFIVYLLLGLNTPLKKLEKSVFDDNLFGIYNVTSVLFAFALHALSIVGCVESLRSSPIYKDVTSLDPTNNF*YESQHNTVLNFNILIHFFYVLISNHIGKPMKERYYKNIIAYILIWG*FIHVNIMIFTSSAYPGAYTSWVDLPDTSLRLKIFFISNGLGVLHLLFELIFVRRIFVKLYMRGEERKKASQMQKLINDI	REQQEANVNSLGFLIYKNNLKPDTFDVIKEFREACYNIKVISGDNPITTLKISQELEIVSRKNPTVIINFEETDNVKSHLIISEIKPDNSINIVDFSSAQNEQDYIKKQMNYCCEAFLNNKSFCFSGKAHYYFQLKAQTDHISFKPEWVQKQDQATQRILSFYQMLIINTNIFARTQPEQKQTIVRLLKESDQIVCMVGDGANDCSAIREADVGISFAETDGQFSSSYVSLTTSLSCVKHVLLEGRVNLSNSVEIFKGYLQVALLRYLGFLTLAYFYSSYSSGQMDWQALASGYFIVYLLLGLNTPLKKLEKSVFDDNLFGIYNVTSVLFAFALHALSIVGCVESLRSSPIYKDVTSLDPTNNFQYESQHNTVLNFNILIHFFYVLISNHIGKPMKERYYKNIIAYILIWGQFIHVNIMIFTSSAYPGAYTSWVDLPDTSLRLKIFFISNGLGVLHLLFELIFVRRIFVKLYMRGEERKKASQMQKLINDI	tet:TTHERM_00923170	864.374	XP_001021197.1	867	0	TTHERM_00923170	2.44524	cation-transporting ATPase, putative
Dendrocoelum lacteum	dd_Dlac_v9_1433817_0_1	AGGCGAATAATTTTTTTAAGTTTATTATTCAAAATAGTGATAAAAGTATGCAAGCAACAAGAATGAAAAAGTTGAAATTCATGTAAAGGCCTGAAGTTTTAATAATTGTTTATTTTACACAAGCTCCATTGGATCCAGAGTATCCTACTGGGCAAGTTTTAACACAAGCTCCATTGTAAGCAAAATTAGGGGAAACACATGTTTTGCAATTACTTTCAGACATGGTACAAGTAGGACATTAAGAAGAACATTATTTACATTTAAAATCAGTAGAATTTCCAAAATAACCATCATCACATGCAGTTTTGCATAATGTTCCTTATAAATAGTTATTAGAACCACATGTTACACAAGTAGTTGGCTAGTAAGTTCCAACACATGTAGCACAAGGAGAGTAACAAGTATCTGATTTAATGCATATCTATTTACTATTATATGTGAAAAGTTTATAACCAGAACTAGTATTACATTCATCACAAGTAGAACCAGTTAAACACTTTGAGCATCC	-1	GCSKCLTGSTCDECNTSSGYKLFTYNSK*ICIKSDTCYSPCATCVGTY*PTTCVTCGSNNYL*GTLCKTACDDGYFGNSTDFKCK*CSS*CPTCTMSESNCKTCVSPNFAYNGACVKTCPVGYSGSNGACVK*TIIKTSGLYMNFNFFILVACILLSLF*IINLKKLFA	GCSKCLTGSTCDECNTSSGYKLFTYNSKQICIKSDTCYSPCATCVGTYQPTTCVTCGSNNYLQGTLCKTACDDGYFGNSTDFKCKQCSSQCPTCTMSESNCKTCVSPNFAYNGACVKTCPVGYSGSNGACVKQTIIKTSGLYMNFNFFILVACILLSLF*IINLKKLFA	tet:TTHERM_01009870	149.058	XP_001017696.2	120	1.23e-30	TTHERM_00979960	0.2045	leishmanolysin family protein
Dendrocoelum lacteum	dd_Dlac_v9_143487_0_1	AATGGAATATGCCTAAGTTATTAAGATGTTAGGAAATGGTCGTCTTGAAGTTTATTGTTTTGATGGTAAACGCAGAATTGGTCATATTTGTGGAAGATTGAAAAAGAAATGCCTAAAAATAAAGGAAGAGGTGGTAAAAACTACAGAAGAGGTAAAAATGAAAACGAAACCAAAAGAGAATTAGTTTTCAAAGAAGAAGGCATGGAATATGCTTAAGTTATTAAGATGTTAGGTAATGGTCGTCTCGAAGTTTACTGTTTCGATGGTAAACGTAGAATCGGACACATTTGTGGTAGATTGAAAAAGAAAGTCTGGATTAGCATGGACGATATTGTTTTGGTTGGTCTTAGAGATTTCTAAGATGAAAAATGTGATATTCTTCTTAAGTATTTACCAGATGAAGTCCGTCACCTTAAATAATACGGGGAAGTTCCTGAACACATTAAGTTTAATGAAAAATCTGGTGAAAATCAAGCTGATGTTGTTTTCGAAGACTCTGATGGTGATGATGACGATGATGACGATG	1	NGICLSY*DVRKWSS*SLLF*W*TQNWSYLWKIEKEMPKNKGRGGKNYRRGKNENETKRELVFKEEGMEYA*VIKMLGNGRLEVYCFDGKRRIGHICGRLKKKVWISMDDIVLVGLRDF*DEKCDILLKYLPDEVRHLK*YGEVPEHIKFNEKSGENQADVVFEDSDGDDDDDDD	NGICLSYQDVRKWSS*SLLF*WQTQNWSYLWKIEKEMPKNKGRGGKNYRRGKNENETKRELVFKEEGMEYAQVIKMLGNGRLEVYCFDGKRRIGHICGRLKKKVWISMDDIVLVGLRDFQDEKCDILLKYLPDEVRHLKQYGEVPEHIKFNEKSGENQADVVFEDSDGDDDDDDD	tet:TTHERM_00497990	234.187	XP_001027987.3	243	4.76e-82	TTHERM_00497990	0.6425	eukaryotic translation initiation factor 1A
Dendrocoelum lacteum	dd_Dlac_v9_143530_0_1	TGCCTTAACAAGAAACTAATACAAATTACTTTAAAACTAAGTGATTTTGTTTTTATTTTTGGTCATTAAGAATATAATAAAGTAATTAATGTTTGTTTAACTAAGCATCTATCTTTCTAAACTTTTTATTAAAGTTTATATTTATTTTTTTAATTCAACGTCTTAATAAGAGCATAGAAACTAAAGAGAGAGCAGAGGTGGCAGCATAGAAACTGAAGAAAGTACTATGACTCTCAGGAGTGTTCAAGGGTCTTTCGAAAGTAGTGTTGGTTGCAGGGATAGGGTAGAGACCTTCTTCACCTTCTTCCAATGAGGGAACAACTCTTTCAATATAAGCAGCATTGATACCATCTAAGTTAAATAATCTGAAAAGCTTTCCCATATAATCTAAATCAACCCAGTTGTAAATACCTTCATTATTCCAATTTCTTCTTCTGGCCAACCAATTTTCACTTTCACCTCTTCTGACAATACCAGTAATTTCAGTCAAAATAACTTATTCACTCTCATCAGGATTGGCAGGATCGGGGTTGAAGCCTGTGTAAAGATCATCTACCAATAAATGGGGTTCTTGAGGTGTTTCCATAGGAGGGCAAACTTCACCACCATATTCAACGTCCTTCTTATTTTCAAGAGGAACCCAACCCAAATTAACGAAGACTGAATATTCAACAGGAAGTAAGTCCTTTTGTTTAAGTCTGTGGTTAAGTCTTTCAACAGCAGTGACAAAAGGGGCAAAGACCAAATAACCTTCCTTACCATCTCTTTTTCTTCTGACAAAAAATCTTTAATCCTTGAAATAACCTCTCATTTTAACCAATTTGTATTCCCAATCTTTAACATTATTTTCACGAACCCATGGATAAATCTTAGCATCCAAACCTTCAAGATCGACGGGTTAATCTTTAGTGATATTTTCCTAAATTTATTACCATCTAGAACTTAAACCAAGGTATTGATTGTAATGGTAAACAGCACCATAACCAGTTAAGGCACCAAGAGTACCCAAAACAACCTTGCCTGCAACACTTGAACCTCTAGGCTTAAAAGCTGATAAAGTAGTTTATAGCATTATTGATTTAATTATGCTTAATTAAATTTTTTTTCTAAAT	-2	FRKKI*LSIIKSIML*TTLSAFKPRGSSVAGKVVLGTLGALTGYGAVYHYNQYLGLSSRW**I*ENITKD*PVDLEGLDAKIYPWVRENNVKDWEYKLVKMRGYFKD*RFFVRRKRDGKEGYLVFAPFVTAVERLNHRLKQKDLLPVEYSVFVNLGWVPLENKKDVEYGGEVCPPMETPQEPHLLVDDLYTGFNPDPANPDESE*VILTEITGIVRRGESENWLARRRNWNNEGIYNWVDLDYMGKLFRLFNLDGINAAYIERVVPSLEEGEEGLYPIPATNTTFERPLNTPESHSTFFSFYAATSALSLVSMLLLRR*IKKININFNKKFRKIDA*LNKH*LLYYILNDQK*KQNHLVLK*FVLVSC*G	FRKKIQLSIIKSIMLQTTLSAFKPRGSSVAGKVVLGTLGALTGYGAVYHYNQYLGLSSRWQQIQENITKDQPVDLEGLDAKIYPWVRENNVKDWEYKLVKMRGYFKDQRFFVRRKRDGKEGYLVFAPFVTAVERLNHRLKQKDLLPVEYSVFVNLGWVPLENKKDVEYGGEVCPPMETPQEPHLLVDDLYTGFNPDPANPDESEQVILTEITGIVRRGESENWLARRRNWNNEGIYNWVDLDYMGKLFRLFNLDGINAAYIERVVPSLEEGEEGLYPIPATNTTFERPLNTPESHSTFFSFYAATSALSLVSMLLLRR*IKKININFNKKFRKIDAQLNKHQLLYYILNDQKQKQNHLVLKQFVLVSCQG	tet:TTHERM_00338280	517.309	EAR97347.2	560	0	TTHERM_00338280	1.53114	SURF1 family protein
Dendrocoelum lacteum	dd_Dlac_v9_143685_0_1	ATTTTTGTTTTTTCATGTTTAATTGTTCATTATTTTTGGTCAAAGTATACCCAAGAGAAACCTTCGAGGAGACCTTCCAACTCTTCTTCTATTTCTTATTCAGAATATCCAGCTCTTTTAACTGAATTCCAGAATTCCATCCATTCATCTTCAGTGATTGTTCCACTATTATCAACATCTACTGCTTTGAAGAGCTCATCTGTGTTCACTTTTGCATAGTTTGACTTCCAGAATTTGAGAGTTTCTTCTTTATCGATGCATTTAGAACCATCAGTATCAATCTTTCTAAAAACACCCATGATTTTGTTTGCCAATTCGGGTGAAAGGACGTTAGAATTGTTGTTTCCCATGTCTTATTGATTGTATTTGTTACTTTTTTATCTCCTTTTAAATAGATAACCTTTTTTTCTTTTTCTTTTTTAATGGAATTTATT	-1	NKFH*KRKRKKGYLFKRR*KSNKYNQ*DMGNNNSNVLSPELANKIMGVFRKIDTDGSKCIDKEETLKFWKSNYAKVNTDELFKAVDVDNSGTITEDEWMEFWNSVKRAGYSE*EIEEELEGLLEGFSWVYFDQK**TIKHEKTK	NKFHQKRKRKKGYLFKRRQKSNKYNQQDMGNNNSNVLSPELANKIMGVFRKIDTDGSKCIDKEETLKFWKSNYAKVNTDELFKAVDVDNSGTITEDEWMEFWNSVKRAGYSEQEIEEELEGLLEGFSWVYFDQKQ*TIKHEKTK	tet:TTHERM_00649109	199.519	XP_001470616.1	181	6.83e-59	TTHERM_00649109	0.362	EF-hand protein
Dendrocoelum lacteum	dd_Dlac_v9_143784_0_1	TGATAAACATGATATTGAATGCAATAATATATAATAGTATAGAATAAAAGTTAAAATAGGATTATGAATGAAAGCGATTAAATTTTTTATTTTCAATTTTATAATAATCAAATTTTCATTTGAGTCTTTAACCAGTCGAGGGAGACAAAACATTCAATACCTTCAAAGTGAGTTAAACCAAGGCTTCTATAGAGAGTTGCAGTCTTCATGTTTCTATCTTAAGCTCTTTACCAGAATTCTCTCTTATCAGCACCAGGGAACATAGCACTATCTTTTTGAGATTGATGACGGAAGATAGCGAATTTCTTTCTTTCCATTTCTTCAGGACTGAGTGGGCATGAGATATGGATATTTTCAATGTCCCATTCTTACCAGGCACCTCTGTAGAGATAAACTTGGAGCTTTTCCATAAGAGGGTGGTTTTCGTTATTTAATTCATCTAAAGCAGCAAGAATAACTTAGAGACAAACTCTGTGAGTACCATGAGGATCAGTCAAATCACCAGCAGCGTATATGAGATCAGGTTTAATTCTAACAATGAGATCCTTGACAATCTTGATATCTTTGGGACCCATGGGATCTTTCTTGATGGCACCAGTTTCATAGAAAGGTAAATCAAGAGAGTAGATATTTTATTTCTTAACTCCAGTTGAAATAGCAGCGGAACGAGCTTCAACTCTACGGATCAAACCCTTAACTTAAAGGTTTTAGAAAGTATCGTATTCACCGACCTTTCTGTTATCAATTTAATCATCGATGCTATTGGTTAACTTGATAAGTTCGTCATATTGACCAGGAGCGAAAGACAACAAGAATTCTCTAACAAAATCATTGAAACGAGATGCATCATGGTCAAAGACAGCAATATTACCACTAGTTTGATAGGCAACATGGACTTCATGACCTTGGTTAATAAGTTTTTCCATTGTACCACCCATACAAATGACATCATCATCAGGGTGAGGAGAGAAGATAAGAATCTTTTTAGAGATCTTTGACTTTTAATTGAAGTAATCATTAGTAGATTCTTCAGGACGGCCACCAGCAGGCCAGCCAGTAATGGTGTTTTAGAGTTATCTGAAGACTTATAAGTTGACTTTACCAGCATGACCATTACCAACTTAGTTTAATAATTCAAGGAGATCATTATCTTCATAATCACTTTCAACCAAACTCAAAATAGGTTTGTTGAGCTTTTGAGAGAGCCAGATGACAGCCTTCTTGGTCCAGTAATCATCATAGACCATATCAGGATCAGAGTTGACACCTTTAATAGTCCAAGGAGCAACATGTCTTGTTAATTTTTCAGCAGCAGCCAAATCCATGTAGAAGGTACAGTTGGGGTGAGTTTATAAGAAAGTTGCAGGGCATTCAGTAGAGACAGGACCTTCAATGGTCTTAACAATAATAGGAGCCTTAGTTTCAGAGAAA	-2	FSETKAPIIVKTIEGPVSTECPATFL*THPNCTFYMDLAAAEKLTRHVAPWTIKGVNSDPDMVYDDYWTKKAVIWLSQKLNKPILSLVESDYEDNDLLELLN*VGNGHAGKVNL*VFR*L*NTITGWPAGGRPEESTNDYFN*KSKISKKILIFSPHPDDDVICMGGTMEKLINQGHEVHVAYQTSGNIAVFDHDASRFNDFVREFLLSFAPGQYDELIKLTNSIDD*IDNRKVGEYDTF*NL*VKGLIRRVEARSAAISTGVKK*NIYSLDLPFYETGAIKKDPMGPKDIKIVKDLIVRIKPDLIYAAGDLTDPHGTHRVCL*VILAALDELNNENHPLMEKLQVYLYRGAW*EWDIENIHISCPLSPEEMERKKFAIFRHQSQKDSAMFPGADKREFW*RA*DRNMKTATLYRSLGLTHFEGIECFVSLDWLKTQMKI*LL*N*K*KI*SLSFIILF*LLFYTIIYYCIQYHVY	FSETKAPIIVKTIEGPVSTECPATFLQTHPNCTFYMDLAAAEKLTRHVAPWTIKGVNSDPDMVYDDYWTKKAVIWLSQKLNKPILSLVESDYEDNDLLELLNQVGNGHAGKVNLQVFRQLQNTITGWPAGGRPEESTNDYFNQKSKISKKILIFSPHPDDDVICMGGTMEKLINQGHEVHVAYQTSGNIAVFDHDASRFNDFVREFLLSFAPGQYDELIKLTNSIDDQIDNRKVGEYDTFQNLQVKGLIRRVEARSAAISTGVKKQNIYSLDLPFYETGAIKKDPMGPKDIKIVKDLIVRIKPDLIYAAGDLTDPHGTHRVCLQVILAALDELNNENHPLMEKLQVYLYRGAWQEWDIENIHISCPLSPEEMERKKFAIFRHQSQKDSAMFPGADKREFWQRAQDRNMKTATLYRSLGLTHFEGIECFVSLDWLKTQMKI*LLQN*KQKIQSLSFIILFQLLFYTIIYYCIQYHVY	tet:TTHERM_00243730	827.394	XP_001023703.3	869	0	TTHERM_00243730	2.44096	glucosamine-6-phosphate deaminase
Dendrocoelum lacteum	dd_Dlac_v9_1438095_0_1	TCAAGCTAAAAAAGTTGATGTCTTACTTATCGATACAGCTGGTCGTATGCAAGATAATGAACCTTTAATGAAAGAATTAAGTACTCTTGTTGTTATGAATAATCCTGATTTAATTATCTTCATTGGAGAAGCTCTTGTTGGTAATGATGGTACAGATTAATTAATGAAGTTCAATAAAGCTTTGATTGATCTCTCCCCAAGAGATAAAATAAGAGAAATAGATGCAATTATCCTCAGTAAATTTGATACCGTTGATGATAAAGTTGGAGCTGGTTTAAGCATGACTTATAATACTGGTAAACCCATTTTATTTTGTGGTATTGGATAAAAATATACTCACCTTAAAAAATTAAATGTTAGAACTGTTGTTCGTGCTTTATTAGATTGACTATTTTTAATTATTTTGTTTCTTCTTTTGTATATTTTGC	2	QAKKVDVLLIDTAGRMQDNEPLMKELSTLVVMNNPDLIIFIGEALVGNDGTD*LMKFNKALIDLSPRDKIREIDAIILSKFDTVDDKVGAGLSMTYNTGKPILFCGIG*KYTHLKKLNVRTVVRALLD*LFLIILFLLLYIL	QAKKVDVLLIDTAGRMQDNEPLMKELSTLVVMNNPDLIIFIGEALVGNDGTDQLMKFNKALIDLSPRDKIREIDAIILSKFDTVDDKVGAGLSMTYNTGKPILFCGIGQKYTHLKKLNVRTVVRALLD*LFLIILFLLLYIL	tet:TTHERM_00185200	236.498	EAR88546.1	250	4.17e-80	TTHERM_00185200	0.6251	signal recognition particle receptor subunit alpha
Dendrocoelum lacteum	dd_Dlac_v9_143926_0_1	TTTTGGATTTTATTGTGCGTTTGTGCATTAGAAAAAAATTATGTTATTACAATTCTTTATTATACACATATTACACGAATTTTACAATGAAAATAATTTAAACTTAATTGCTTTTATTTGTTAATTGCTCAAACAGACTTGAGGTAAGCAATAAGATCAGCTCTATCCTTATCAGCAGGAAGACCGGCAAAAGCCATCTTGGTTCCTGGGACGTGCTTGGAGGGATTCTTAAGGAAAATGAAAAGATGCTTGTCAGACCAAGTAATACCTGAACCTTTCATACCCTTAGAGTAAGCGAACTTTTCAACACCGGCCTTTCTACCAACGATACCACCGAGAACGGGAGCAGCAGTTGAGTCACCTTCGATGGCGTGACAAGCAGAACAGTTAGAGTCGAAAATATCTCTACCAGCGGAGGCATCACCTTCGGGGACATTAACTTCGGGTTCCTTGGGTCCTTTTTTGGGAGGCATTCTTATTAATTGCTTTATTTTACTTTTATTTTTAAGATTTTTATTTT	-3	NKNLKNKSKIKQLIRMPPKKGPKEPEVNVPEGDASAGRDIFDSNCSACHAIEGDSTAAPVLGGIVGRKAGVEKFAYSKGMKGSGITWSDKHLFIFLKNPSKHVPGTKMAFAGLPADKDRADLIAYLKSV*AINK*KQLSLNYFHCKIRVICV**RIVIT*FFSNAQTHNKIQ	NKNLKNKSKIKQLIRMPPKKGPKEPEVNVPEGDASAGRDIFDSNCSACHAIEGDSTAAPVLGGIVGRKAGVEKFAYSKGMKGSGITWSDKHLFIFLKNPSKHVPGTKMAFAGLPADKDRADLIAYLKSV*AINKQKQLSLNYFHCKIRVICVQQRIVITQFFSNAQTHNKIQ	tet:TTHERM_00773580	222.631	XP_001031611.1	223	3.93e-75	TTHERM_00773580	0.562	cytochrome C-like protein
Dendrocoelum lacteum	dd_Dlac_v9_144177_0_1	CTTCACAATTTTTTGTAACAACATTTCTTTTTAATTTAAGTGTTGGAGTTAATTCACCTGAATCGACTGAGAAATCAGAATCAAGGATTGCATACTTTTGAATATTTTATGCTCTAGAGATAGCTTTTTCATTGGTCTTCTTAATAGCATATTAAATAGCTTCAAGAATCTTGGGATCTTTCTTTGCTTCTTCTACAGTTTTAGAAGTAGATCCAATAGCTTCAAATTCTTTCAAAGTTTCAGGAGATAATTTATTGGTAAGTTTTTCACCTTCTTAGTTGAACTTAAAAGTAAGAAGAACAACTAAATATTTTCTTCTATCACCAATAATAACAGCATTTGAAATAAACTTGAGATTTTCTTTAAGAATATTTTCAATTAAAACAGGGGCAACATTTTCTCCACCAGCAGTGATAATAAGCTCTTTAATACGGCCAGTAATATTTAAATTTCCAAATTTATCCAATTTTCCAACATCTCCACTATGCAAAAATCCAGAAGCGTCCATAGTCTAACGAGTTGCATCTTCATTCTTGAAGTAACCCATAAATACATTACGTCCCTTATAGCAAATTTCACCATTACCATCCTTGTCAGGTTAAGCAATAATCAAAGTTGTTCCTTCTATTCCAGCACCAGTTGAACTGAAGAAATCTCCTTCAAATCTGTCATAGTTAGAAGGATCACTTAAACATTCTGGACCAGCACATTCGGACATACCATAACCAGAGATAAGATACATATTAAGAGAGAGGAAATATTCACGAATAGCAGAAGATAAAGGAGCAGCACCATACATTAAGAAACGAGCTTAATCTAAACCCAAAGCTTTTTTAACATTATTGTAAACTATCTTTTTGGCTAATCCAAAACCAAAAGGAAGTTATTTACCATGAACTTCAGCAAATGTACCTGAAATACCAATTCCCTTAGCCCAATTAGCAATTTAAGTTTTCAACCAACCATTTTCAGCAGCAACAGCCTTCATCTTTTCATCAATCTTTTCCCAAACTCTTGGTACAGAAAAGAAGAAA	-2	FFFSVPRVWEKIDEKMKAVAAENGWLKT*IANWAKGIGISGTFAEVHGK*LPFGFGLAKKIVYNNVKKALGLD*ARFLMYGAAPLSSAIREYFLSLNMYLISGYGMSECAGPECLSDPSNYDRFEGDFFSSTGAGIEGTTLIIA*PDKDGNGEICYKGRNVFMGYFKNEDATR*TMDASGFLHSGDVGKLDKFGNLNITGRIKELIITAGGENVAPVLIENILKENLKFISNAVIIGDRRKYLVVLLTFKFN*EGEKLTNKLSPETLKEFEAIGSTSKTVEEAKKDPKILEAI*YAIKKTNEKAISRA*NIQKYAILDSDFSVDSGELTPTLKLKRNVVTKNCE	FFFSVPRVWEKIDEKMKAVAAENGWLKTQIANWAKGIGISGTFAEVHGKQLPFGFGLAKKIVYNNVKKALGLDQARFLMYGAAPLSSAIREYFLSLNMYLISGYGMSECAGPECLSDPSNYDRFEGDFFSSTGAGIEGTTLIIAQPDKDGNGEICYKGRNVFMGYFKNEDATRQTMDASGFLHSGDVGKLDKFGNLNITGRIKELIITAGGENVAPVLIENILKENLKFISNAVIIGDRRKYLVVLLTFKFNQEGEKLTNKLSPETLKEFEAIGSTSKTVEEAKKDPKILEAIQYAIKKTNEKAISRAQNIQKYAILDSDFSVDSGELTPTLKLKRNVVTKNCE	tet:TTHERM_00333220	607.446	EAR97244.2	620	0	TTHERM_00333220	1.7055	acyl-CoA synthetase (AMP-forming)/AMP-acid ligase II
Dendrocoelum lacteum	dd_Dlac_v9_144207_0_1	ATGAGAACAATCGCTGAGAAATAATATAAAGTTGAATTAAGTTATAAAACTAAATTATTTATCTTTTTTATTTATGATTTCTCAATAAATGTTTTTGCATTAAAGTAATTTGAATCAATTTCATTTTTTGGCAGCAGCGGCAGCAGCAGCAGTTGCTGCTTTCTTTTTTTCTGCTTCAATTTTTTCAAGTTCTTTTTGTGCAACCCAGTCTTATTTAGCCTTGCCGAAATCACGTGTAAAACGAATTTCACCTAATAAGTAATCCTTTTCAAGGAGATTTGTTCTTCCTTAAGGACCTTCAACTTAGTTACGTCCATTTTAAGGTCCTTTTTTATCAGTACCATTTTCCAAATCCTTTAAAAGTTTAACAACATTTTCAGGAGTTAAATCTTCATAAACCCACTTATTGTTAACTTAAATCATTGGAGCGTTTGAACAAGCACCTAAACATTCAACTTCTTCAAGAGTCCATTTTCCATCTTCTGAGGTATGTCCAAGCTTAGTATGAGTGTATTCTTCAATGGCTTTAGTTATATTACGAGATCCACATAATTGGCATGGTGTGGTACCACAAATTTATAAGTGGAATTTACCTACAGGTTCTCTATTATACATTGTGTAAAAAGTAGATACTTCATAAACATCGATTTCTGGCATTTCTAATAATTTGGCAATCTTTTTCATGGCAGATAAAGGAACCCAGTTATTATTTTATTCCTAAACGAGATAAAGAAGAGGCATAACTGCTGAACGCTTTTGATTTTTTGGATATTTAGACAAGATATAATCAATTTCCTTGTAATTTTCGGGAGTGAAATCAAAAGGAACTGAATCTGAATTGTCATCATTCTTTCTATGAGAAGCTAATCTAGAGAAGTAATTTCTATTATAAAAATTTGTAGATTTGGTCAAACCAAATAACTATTTGAATCCTTTGCTCAACATTTTAACTAAGATCTTTCTTCTGCTTTTCTTATTAAATTTATTTAATAATTTC	-2	KLLNKFNKKSRRKILVKMLSKGFK*LFGLTKSTNFYNRNYFSRLASHRKNDDNSDSVPFDFTPENYKEIDYILSKYPKNQKRSAVMPLLYLV*E*NNNWVPLSAMKKIAKLLEMPEIDVYEVSTFYTMYNREPVGKFHL*ICGTTPCQLCGSRNITKAIEEYTHTKLGHTSEDGKWTLEEVECLGACSNAPMI*VNNKWVYEDLTPENVVKLLKDLENGTDKKGP*NGRN*VEGP*GRTNLLEKDYLLGEIRFTRDFGKAK*DWVAQKELEKIEAEKKKAATAAAAAAAKK*N*FKLL*CKNIY*EIINKKDK*FSFIT*FNFILFLSDCSH	KLLNKFNKKSRRKILVKMLSKGFKQLFGLTKSTNFYNRNYFSRLASHRKNDDNSDSVPFDFTPENYKEIDYILSKYPKNQKRSAVMPLLYLVQEQNNNWVPLSAMKKIAKLLEMPEIDVYEVSTFYTMYNREPVGKFHLQICGTTPCQLCGSRNITKAIEEYTHTKLGHTSEDGKWTLEEVECLGACSNAPMIQVNNKWVYEDLTPENVVKLLKDLENGTDKKGPQNGRNQVEGPQGRTNLLEKDYLLGEIRFTRDFGKAKQDWVAQKELEKIEAEKKKAATAAAAAAAKK*N*FKLLQCKNIY*EIINKKDKQFSFITQFNFILFLSDCSH	tet:TTHERM_00335630	468.003	EAR97286.1	488	6.84e-175	TTHERM_00335630	1.31851	NADH-ubiquinone oxidoreductase 24 kDa subunit
Dendrocoelum lacteum	dd_Dlac_v9_144221_0_1	CTTCCTCAACTTATGTATTTAAAGGAGTATCACTAACTTAGAATTTTGCACCCTATGTTGTTAATTCATATTTATCAGGATTATGAGGAGCTTTAGTTTAAGGTCCACTAATCTTACCAGCTAAAGCATCTCTTAGGGCAGCAAAATCAATTGCTTCTCTTTCTGCTTCTTCATCTTCTTGTTCACCATTTTCTCCATCTTATACTTATTTTTCTTCTTCTCCTTCAAATTTCATTCCATCCTTATATTCACAAGGGAACAAGGGAGTTTCACCAGAAGGGTTCCAAGGACCTGTATTTTTAGTTAGATCAGCCTTACTATTTCCTCCTAAGAAATCAGGAATATTGTCAATATCAATAATTTCAAGTAGTTTATCTTTGAATCCAGAACCAATAATAGTAATTTTATTTCTAGTTTTTTCATCAATCCAAG	-3	WIDEKTRNKITIIGSGFKDKLLEIIDIDNIPDFLGGNSKADLTKNTGPWNPSGETPLFPCEYKDGMKFEGEEEK*V*DGENGEQEDEEAEREAIDFAALRDALAGKISGP*TKAPHNPDKYELTT*GAKF*VSDTPLNT*VEE	WIDEKTRNKITIIGSGFKDKLLEIIDIDNIPDFLGGNSKADLTKNTGPWNPSGETPLFPCEYKDGMKFEGEEEKQVQDGENGEQEDEEAEREAIDFAALRDALAGKISGPQTKAPHNPDKYELTTQGAKFQVSDTPLNTQVEE	tet:TTHERM_00292140	236.498	EAR98487.2	253	7.78e-84	TTHERM_00292140	0.633	CRAL/TRIO, amine-terminal domain protein
Dendrocoelum lacteum	dd_Dlac_v9_144233_0_1	TCATTTTACAACATTTAATTCATATTAAAAACATATATTTTTAAGTTAAACAATGTTATATTATTCTGATTAATTTCTCTTCATAAAAGTTTAATTTATAAAGTTTAGGAAAGTATTTTTTTTTGTTATATTATATTTTAAATAGAATGATCACTATTCTTAAGTATTACTAACTGGAATGTTAAGAGTACCAGAAGTGTTAGATTTTATTTCAATATTTGCAGTTTGCATGGTTAATTTAAAGTCTGAACTATACAAAATAACTTTGTTAACTAAAATGGAATCGAAATTTGTTTCTTTAGATTCACCTTCAATTTTATATGCTAAAGTGAGAGTGTTACTAGCTAAAGTTCCTTCAAGAGAAATTTTGAAACCACAGTTATTTTGACCAGAACATTTATTTATCAAATTTTCATCAGAATAATCACTAAGAGTAATGAACAAACCTTCAGAAATATATTTGTCACCATTCTTTCCTAAAGCAACATGAACTTCGAATTGATTATTAAGGGCTCTTGCTCTATTAGGAGTATTATTTAATTAAGTAAAAACAACAGTACCTTCAACAATATAAAGAGGCATGATATCATCAAAAGCAACATCTTTGTTGGTGTTATCTGCACTTGTGTGTCTTTATGTGCTTGTTTGAGTAAGATCACTAACAAAATCATAGAATGCACCTCCTTTAGGGAATTAAAGAGGAATATTTGTAACCTTCTAATTGGGATCTTTTTATTCAACCAAAACTGGAATACCCAAAAGAGTATTGGAAATCATAAATTGTTAATCATTATTCAAGAGAGAATCATCATTGGGATAGTTGAAGAAAGAAGGACGGAAAATAGTACCAACACCATTTGCAAGAACGAAATAAGCATAATATTATTTCAATAAAGCATATCTTAATTTCAAAGATTTTCTACTAGAAGAAAGAACATAATCTTCTTAGAAAGCATAAGGTTCTTAAGAAATTGTATCATTGGCATTGTGATTTCTACTGAAGGGATAGAAAGCACCAACTTACATCCAACGAGCACATAATTAAGCAGTAGTATTTTAAGCAAAACCACAAATATCAGCACCAGTCATTGGGATACCATATAAATTGAAATTAAATATTTCACCCAAAGAATAAGATAAGAAATCCCAATTAGCACCATTATCACCAGTCCAATGTTGAACAAATTGACCAGAACCAGCAATTTAAGATCTGGAAATAATGAATGGGAGTTAGTTACCCATTTTTTTTAAAGCTTCATTAGTTGCAATACCTTCACTAAAACCATTCAAGTTATGGAAATCAAATTCTCTTAAATCACCACTTGGATTGTAAACAGTCTTGGCATCAGGATGATTGTACTTAGGAGCATCATAACTCATTGTTTTCTCTTGGAGAACGTGATCAGCACCACCAACTTAGAAAGGAATTCTAGTATAGAAATCATCAACTTTAATACCAAGATATATTTCATGAATAGGAGCATTTGGATCATTGGGCATGATGCATTCTTCATCATCTTCAATTTCACCATGAATGAAGTTAGAGAATTCATTCATATCAATCCAAAAACCTTTAGGAGTGATTTTATAGTTTTGAGTAAGATTCATTAAACCTTCAGCCCAGAAATCATAAGACTTAGGATGATTGAAATCAGGATAATTAACTTTACCAGGCCACACACAACCTATAAGGTCTTAACCAGTCTTGTTAGATTTCTAATAAACACCCATTTCTTTACCTCTTCTATTAGAGACATCTCTGATAGCAATACCAGCATCGATAATTGGAACCCAATTAACTCCATCTGCTTAGTTTGTATCAAGCATTTTATTCATATCATTGATAACATAACGTTCAGTGTCAATAGTGAAATCAGTAAGTTCCTTCATATAATCAATATCAGACCAAATTGTATCAAAAGGTAAATCTAATTTATTGAATTAATTCCAAACTTCAACCATCTTATCACTAGTGTTATAACCCCATCTACATTAATGGAAACCATGAGACCAGAAAGGATGTAAAGCGAAACCATTAACATAATTATGATATTATTTGAGTGATTCTTCAGGATTTACTCCACCCAAGAAAATCTTAAATTCTAAAATACCACCAACAGTAATGAATGTGAGTTATTTGTTTTTAGTATATTGAGCTTGAATAGAGTTGTAGTTACGCAAGAATACAACATGGAAATTTCCGCTTTATTCTCTACGGAGATACATAGGGTGAGTTCCATAAGTTTATTAATCAGGCTTACCATCAGCAATTTCCATATATTAATCCTTGTTAAGGAAAGTGTAGGTACCATCTTCATAAGCGAATTATTTAGTTCTTCTTTCACCCAAACCATAAATATATTCACCCTTCATATCAATAGAAATTTCATGATACAAATCAGAATAAACAAAGAATAAATTATTTGTGTCAAATACAACTTCCTTAGTGTCTTTACGAGTAATTGTTAAACTGAAATTAGGTTAATTTATCTATATATCAAAATTATGATCAGCAGGGAAGTCGAAAATCTTATCATGAGGGAATATTTAACTATAAGGTGCTTCGAAACGGTTAAAGGCTCTATCAGTAATCTTGATACCTAAATCATTTTTACCGTTCACTCTAATTTATACTAATAAATTAGTGATAAGTTTATTCTTATCCATAGAATAGGAGGCTTCAGGTCCATTGTAATTGACATAGGCATTAATGTGAGTTGCGTTGATTTATTGAAGAGTAGATACAACATAGTTTCCTTATAAAGCAATGTGTCCATTTTAAAGAGGAGGAACAAATGCTTCTAATTAAGGAGACTCACCTCTAAGAAGGTGATCATTATGTTAACTGTAACAGTAGATTGCAGTACCAGCTGCAATAAGAGTAGCTGTTATTAGAATAGGTATAAGCTATTAAATTTTCATTTAATTTTATTACGGGGTTTTATT	-1	NKTP**N*MKI**LIPILITATLIAAGTAIYCYS*HNDHLLRGESP*LEAFVPPL*NGHIAL*GNYVVSTLQ*INATHINAYVNYNGPEASYSMDKNKLITNLLV*IRVNGKNDLGIKITDRAFNRFEAPYS*IFPHDKIFDFPADHNFDI*IN*PNFSLTITRKDTKEVVFDTNNLFFVYSDLYHEISIDMKGEYIYGLGERRTK*FAYEDGTYTFLNKD*YMEIADGKPD**TYGTHPMYLRRE*SGNFHVVFLRNYNSIQAQYTKNK*LTFITVGGILEFKIFLGGVNPEESLK*YHNYVNGFALHPFWSHGFH*CRWGYNTSDKMVEVWN*FNKLDLPFDTIWSDIDYMKELTDFTIDTERYVINDMNKMLDTN*ADGVNWVPIIDAGIAIRDVSNRRGKEMGVY*KSNKTG*DLIGCVWPGKVNYPDFNHPKSYDFWAEGLMNLTQNYKITPKGFWIDMNEFSNFIHGEIEDDEECIMPNDPNAPIHEIYLGIKVDDFYTRIPF*VGGADHVLQEKTMSYDAPKYNHPDAKTVYNPSGDLREFDFHNLNGFSEGIATNEALKKMGN*LPFIISRS*IAGSGQFVQHWTGDNGANWDFLSYSLGEIFNFNLYGIPMTGADICGFA*NTTA*LCARWM*VGAFYPFSRNHNANDTIS*EPYAF*EDYVLSSSRKSLKLRYALLK*YYAYFVLANGVGTIFRPSFFNYPNDDSLLNND*QFMISNTLLGIPVLVE*KDPN*KVTNIPL*FPKGGAFYDFVSDLTQTST*RHTSADNTNKDVAFDDIMPLYIVEGTVVFT*LNNTPNRARALNNQFEVHVALGKNGDKYISEGLFITLSDYSDENLINKCSGQNNCGFKISLEGTLASNTLTLAYKIEGESKETNFDSILVNKVILYSSDFKLTMQTANIEIKSNTSGTLNIPVSNT*E**SFYLKYNITKKNTFLNFIN*TFMKRN*SE*YNIV*LKNICF*YELNVVK*	NKTPQQNQMKIQQLIPILITATLIAAGTAIYCYSQHNDHLLRGESPQLEAFVPPLQNGHIALQGNYVVSTLQQINATHINAYVNYNGPEASYSMDKNKLITNLLVQIRVNGKNDLGIKITDRAFNRFEAPYSQIFPHDKIFDFPADHNFDIQINQPNFSLTITRKDTKEVVFDTNNLFFVYSDLYHEISIDMKGEYIYGLGERRTKQFAYEDGTYTFLNKDQYMEIADGKPDQQTYGTHPMYLRREQSGNFHVVFLRNYNSIQAQYTKNKQLTFITVGGILEFKIFLGGVNPEESLKQYHNYVNGFALHPFWSHGFHQCRWGYNTSDKMVEVWNQFNKLDLPFDTIWSDIDYMKELTDFTIDTERYVINDMNKMLDTNQADGVNWVPIIDAGIAIRDVSNRRGKEMGVYQKSNKTGQDLIGCVWPGKVNYPDFNHPKSYDFWAEGLMNLTQNYKITPKGFWIDMNEFSNFIHGEIEDDEECIMPNDPNAPIHEIYLGIKVDDFYTRIPFQVGGADHVLQEKTMSYDAPKYNHPDAKTVYNPSGDLREFDFHNLNGFSEGIATNEALKKMGNQLPFIISRSQIAGSGQFVQHWTGDNGANWDFLSYSLGEIFNFNLYGIPMTGADICGFAQNTTAQLCARWMQVGAFYPFSRNHNANDTISQEPYAFQEDYVLSSSRKSLKLRYALLKQYYAYFVLANGVGTIFRPSFFNYPNDDSLLNNDQQFMISNTLLGIPVLVEQKDPNQKVTNIPLQFPKGGAFYDFVSDLTQTSTQRHTSADNTNKDVAFDDIMPLYIVEGTVVFTQLNNTPNRARALNNQFEVHVALGKNGDKYISEGLFITLSDYSDENLINKCSGQNNCGFKISLEGTLASNTLTLAYKIEGESKETNFDSILVNKVILYSSDFKLTMQTANIEIKSNTSGTLNIPVSNTQEQ*SFYLKYNITKKNTFLNFINQTFMKRNQSEQYNIVQLKNICFQYELNVVK*	tet:TTHERM_00535640	1408.28	EAS03228.2	1419	0	TTHERM_00535640	3.10013	glycoside hydrolase family 31 protein
Dendrocoelum lacteum	dd_Dlac_v9_144310_0_1	ACAAATGTTTATGATATAATAAAATACAATCTAAAATATATATGCATATTATGTAGGATATATTTTATATTCCTTTTTTTTGAAGGAAAATATTTTATTTTATTTTCTCACAATTCTAATTCAATCTTCATCATAAATGAAAAGAAGAAAGTATTCTATTTGATTGTTTGGAGAATTTAAGGTCTGATCTTTATGGCGAATTCACTCCATTAGGCTAAAGTAACATTAGTACCATCTCCAACACCATTTTATTAAAGGAATTCGAATACTTTGTGAAGGTTTTCATCAAAGTTTTCAAGTTGATTTTCAGGGACTTTAAATGTGGTAAAAATATTGTGAATTTCAGAAACTGAAATATTGTTATCATCGTTAACATCAAATAGTTCAAAAAAGAATTCATAAGTGAGTTTGTAGTTTCTGTCATTTTCAACCAAAAACTTTGCAAGTCTTTTACCAATCTTTTTACTCTTTTCATGAGGCTTATAATGTAAGTCTTCACTCAAGTTTTCATCATCTTCTTTAACCAACTTCTTAACATAGGCTGCAAATTAGTCATGAGTAACGCTTTCACCATTATTAATAATGTCAAAATCATGAATGAAATGTTATCTATCAGATAATTTCTTGAAGATTGAGTTTACTACAGCGACATACTCTGCTTTGGTAACTACCTTATCATTATTAGTATCAACGATGCTAAATTCATAATTAATGATGGAGTCAACTAAGTGATCAATCAATTTTTGTTATTCAGGAGTGAATTAATCTTCATTTGATGATGAGATTTGATCTAAAACAACGTCTAAAGTTTTGTGGTAAACTTCTGAAATAGGATCTTGAATTCTAGCTAAGAGTTCTGATGATGACAATTATTCTTATTAAATAATACCTCCTGCTTAGTTAACCATATCTTGAAGAGGTTTTTTCATTTTTTCAGCAAATTAGGCAAAATCATTAAACTTGATACTCTTACCATCTGAGCTAAATCCGTTTTATTGAGCAAATTCGAATAATTTCTTTGAGTCTTATTCAACTTAAGCCTTTTATCCTCCAAATCCAACAACAAAAGCAACATATTCAGGTTAAGTAAGAACTTTGTCTCCATTAACATCAAAAACGTTAAAGATAAAAGTATAAGTCTTTTTGTAGATACCTGCATCCTTAAGAATGAGTTTACCAAAGTTATTAGTAGCAACTTTTGGATTAGTTTTCAATTAAGGAGGAGGGGATTGTTATTTTTCTTTGTTTACGATAAATTTCTTGAAAATATCAACCTTGAAAGGAAGTTTACCATTTACTTCAGCATAGAGCTTTTAGAAGAATTCAGCATCTTGAGGGAAGACAGCCTTGAAGAAGTTATTCCACTCTGGTTGATCAACAATATTATTATCATTGCTATCAATAACATCAAACAAATATTGGACAAAGAGATCAGTTACACGATCAAGTTATTTTTAATCAGGTTAGAAGAGATTATAGAT	-1	IYNLF*PD*K*LDRVTDLFVQYLFDVIDSNDNNIVDQPEWNNFFKAVFPQDAEFF*KLYAEVNGKLPFKVDIFKKFIVNKEK*QSPPP*LKTNPKVATNNFGKLILKDAGIYKKTYTFIFNVFDVNGDKVLT*PEYVAFVVGFGG*KA*VE*DSKKLFEFAQ*NGFSSDGKSIKFNDFA*FAEKMKKPLQDMVN*AGGII**E*LSSSELLARIQDPISEVYHKTLDVVLDQISSSNED*FTPE*QKLIDHLVDSIINYEFSIVDTNNDKVVTKAEYVAVVNSIFKKLSDR*HFIHDFDIINNGESVTHD*FAAYVKKLVKEDDENLSEDLHYKPHEKSKKIGKRLAKFLVENDRNYKLTYEFFFELFDVNDDNNISVSEIHNIFTTFKVPENQLENFDENLHKVFEFL**NGVGDGTNVTLA*WSEFAIKIRP*ILQTIK*NTFFFSFMMKIELEL*ENKIKYFPSKKRNIKYILHNMHIYFRLYFIIS*TF	IYNLFQPDQKQLDRVTDLFVQYLFDVIDSNDNNIVDQPEWNNFFKAVFPQDAEFFQKLYAEVNGKLPFKVDIFKKFIVNKEKQQSPPPQLKTNPKVATNNFGKLILKDAGIYKKTYTFIFNVFDVNGDKVLTQPEYVAFVVGFGGQKAQVEQDSKKLFEFAQQNGFSSDGKSIKFNDFAQFAEKMKKPLQDMVNQAGGIIQQEQLSSSELLARIQDPISEVYHKTLDVVLDQISSSNEDQFTPEQQKLIDHLVDSIINYEFSIVDTNNDKVVTKAEYVAVVNSIFKKLSDRQHFIHDFDIINNGESVTHDQFAAYVKKLVKEDDENLSEDLHYKPHEKSKKIGKRLAKFLVENDRNYKLTYEFFFELFDVNDDNNISVSEIHNIFTTFKVPENQLENFDENLHKVFEFLQQNGVGDGTNVTLAQWSEFAIKIRPQILQTIKQNTFFFSFMMKIELEL*ENKIKYFPSKKRNIKYILHNMHIYFRLYFIISQTF	tet:TTHERM_00471470	444.891	XP_001033033.1	427	6.72e-144	TTHERM_00471470	1.195	EF hand protein
Dendrocoelum lacteum	dd_Dlac_v9_144429_0_1	TGCTACTACAATGGATCTAAAACTAACTAAAATATGCATGATTTTATATAAAACAAAGACAAAAATAAATATATTATGAGAGATTCAGGAAATAAATATTATCCTTCAATCAATTTCTCTCAATTTTGCTTTTCCTTTTTATTATCATGATGAGTAACATTGATTTTAGGTTAAACAACCTTTTCTGGAGATTTAATTGTGGTTTAGTTTCCAATTGAAGCAGTCTTAAAACTCTTATTTTGAAGGCTAGGGAATTTCTTTTAGATTTCTTCGGGAACATTATCATGAGTAAAAGCAGCTTAATTACCAGCAGCTTAACCAACAACTTTAACTTAAGAGTGATTAATAACATGTTAAGCAGGAACTTTAGCAACGTGACTTTCTTTACCAAGAACCTTGATTTAAGATTAATGAGAGATTTTAGTAGCATGACTACCAGCAACTGCAAGAGGCTAATGATGAACAACTTGGGGCTTAACTGCACCACCAACAGCATGGTGAACAACTGATTTATGGAGACCAGGATGTGCAGCAACTGCTGCATGTTAACCAACTGCAGCTACAGGATGTTGACTATTTTTAACAACAATAGGATTACCACTTTTTTAAGCAGATTCCAAAACATGGGTAGGAACTGAGTTCTTAGAAATCATTTTCTTTCCTTAAAGATGAGGGAATTTTTTAGCAACTTCTTCAGGAACGTTTTCGTGTGTATAGTGTTGTGACATTTCCTTCTTTTTAATCTTATAAATTGAACTTGACCTATATATCTTTTTATTTGAGTCGAAAGTATTAAAATTTCTTCTTTTATTGATTCTTTT	-1	KRINKRRNFNTFDSNKKIYRSSSIYKIKKKEMSQHYTHENVPEEVAKKFPHL*GKKMISKNSVPTHVLESA*KSGNPIVVKNSQHPVAAVG*HAAVAAHPGLHKSVVHHAVGGAVKPQVVHH*PLAVAGSHATKISH*S*IKVLGKESHVAKVPA*HVINHS*VKVVG*AAGN*AAFTHDNVPEEI*KKFPSLQNKSFKTASIGN*TTIKSPEKVV*PKINVTHHDNKKEKQN*EKLIEG*YLFPESLIIYLFLSLFYIKSCIF*LVLDPL**	KRINKRRNFNTFDSNKKIYRSSSIYKIKKKEMSQHYTHENVPEEVAKKFPHLQGKKMISKNSVPTHVLESAQKSGNPIVVKNSQHPVAAVGQHAAVAAHPGLHKSVVHHAVGGAVKPQVVHHQPLAVAGSHATKISHQSQIKVLGKESHVAKVPAQHVINHSQVKVVGQAAGNQAAFTHDNVPEEIQKKFPSLQNKSFKTASIGNQTTIKSPEKVVQPKINVTHHDNKKEKQN*EKLIEGQYLFPESLIIYLFLSLFYIKSCIFQLVLDPLQQ	tet:TTHERM_00105580	188.348	EAR92063.1	163	2.97e-48	TTHERM_00105580	0.3275	hypothetical protein
Dendrocoelum lacteum	dd_Dlac_v9_144602_0_2	AAAAATTGAACATAAAATATATATGTTAATTTGTAATCATTTATTTTCTTTAACTTCTTCATCATTGAAAACAACAATATCATTAGTTAAATCTTCGTAATATTAAGTAAGTTTCTTTTAAAGAACTTCGAATAATTGATCTCTAGGACAAGGTTCTTGAACTTTAGTATAAGTACACTTAACATTGACGTAGCCACCTTTAATTTCTTCTTCACCTAAAATGATGGCAAATGGTATTTGATTTTTGTAGGCATATTCCATTTGTTTTCCAATCTTTGGCTTTTCAGCATAGAGAATTTCAGACTTAAATCCATGAGACCATAAATCATTGACAAGTCTAAGCTTTTCTGTTAATTATCCACCACCAGTTGTGCAAACTAAAAATTCAGTCTCAGTTTCTCTAAGTTTAGCTTCATATTGCTTTTCAAGAATGTTGAAGACACGTTCAATACCAACAGAACCACCAACTGAAGGAATTTTAACTGATGAGAACATACCAATCAAACCATCGTAACGGCCACCACCACCAATGGAACCAATATTTGCTCCTTCTAAAACAGCTTCATAAATCATACCAGTGTAATAATCAAGACCTCTAGCAAGAGAGAGATCGAAAGAGATATTAGAGAGACATTTCATAGCATCTAAATATTAGAAAAGAAGACCCATTTCTTCAACACCTTCTTTACCAGCTTCGGAAGCTTCGAATAACTTAGCATCCTTGATTTTTTTAAAGCATTTCTAAGGGTTCGCCTTTATAAGTAACGAATACTCCAAGCTTATCAACAACTTCAAAAGGAAGACCTTTATCTTCAATAAGTTCTCTTCTAACATCAGCCCAAGATTCC	-3	NLGLMLEENLLKIKVFLLKLLISLEYSLLIKANP*KCFKKIKDAKLFEASEAGKEGVEEMGLLF*YLDAMKCLSNISFDLSLARGLDYYTGMIYEAVLEGANIGSIGGGGRYDGLIGMFSSVKIPSVGGSVGIERVFNILEKQYEAKLRETETEFLVCTTGGG*LTEKLRLVNDLWSHGFKSEILYAEKPKIGKQMEYAYKNQIPFAIILGEEEIKGGYVNVKCTYTKVQEPCPRDQLFEVL*KKLT*YYEDLTNDIVVFNDEEVKENK*LQINIYILCSIF	NLGLMLEENLLKIKVFLLKLLISLEYSLLIKANPQKCFKKIKDAKLFEASEAGKEGVEEMGLLFQYLDAMKCLSNISFDLSLARGLDYYTGMIYEAVLEGANIGSIGGGGRYDGLIGMFSSVKIPSVGGSVGIERVFNILEKQYEAKLRETETEFLVCTTGGGQLTEKLRLVNDLWSHGFKSEILYAEKPKIGKQMEYAYKNQIPFAIILGEEEIKGGYVNVKCTYTKVQEPCPRDQLFEVLQKKLTQYYEDLTNDIVVFNDEEVKENK*LQINIYILCSIF	tet:TTHERM_00721830	355.91	EAR84252.1	375	7.26e-123	TTHERM_00721830	0.98889	histidine-tRNA ligase
Dendrocoelum lacteum	dd_Dlac_v9_1446320_0_1	CTCTTTCTTCTTGTTATTCAACAAATTTATCTCTCCATTCCTTTGGCATAGCCCAGAACTTAATAAACTTTTCTTTGGCACTTGTAAGAAGCATACCTTCCTTACTATCAATCCACTAAACTTTAGTAATTTCATTATTATGTGCTTTCATGACATATATGGCTTGTCCTTTCTTTGCATTCCATATAGTAACAGTACCATCCTAAGTACCAACATAAATTTCATGTCTCAAATTAGACCATGAAACTGATCTAACTTTTTTCTTACCAACTAAACTTGCAGAAAGTTTAGCATATTTTTCTCTTCCTGGTTTTTCAATATCTATAACAGCAATTTCACCATCATCAAAACCTCCAGTAAACACGTAATTCTTAACTGTATCTAAAGCTAAACCTCTAATAACACCTTATTGTTGTGTGTAAACAGAAGATAATAATTCTGGAGCAGTTGAGCTAATACTATAGATAAAGATAATACCAGATCTATTAGTGACAAATAATCTCTTATATTCTTTATCTCCGACCATACCTGTTAAACCAGTATCACTATGTCTGATAACATTTGTACATTCCTTATTTTCAATTGTCTTAATATATTTATCTTCTGAACAGGTGTAAAGAACATCATTAATGTTATCATAATATATACCCATAATTCTTTACTCGTGAGGAGAGATATCAATGAGATTTTCATATCTGGTATATGCTATTTCTTTTGGAACTCTAATTTAATTGACTTTACCTTCATCAAGACCAACCGAAAGAACGCAAGAAGAGGGTTCCCAATACATGCAAATAGCTTGAAGAGGATAAGGAATACTCCAAGCTTTTTCAAAATCTAATCCACCTTAATTATTTTGAAGCCAACATTCAAGAGTACCTACAGAAAGAAGAGTTTGGGGTTACTCCTTTTCCCATGGCATTTTCATATTTGTTAAATATGCATCTACTCTTGATGCTACATTCATATCACCACACAAAACGAAAAGTAATCCCTAATCTGGTTCAAAGTAAAAGTCTCTAACACCATGAACAAAACCTGTTAATTCGCCTAATTATCTTGGAGGATTTATAACTTGATCTGCAGCATGTTAATCAAGCTCTAAAAATTGTTTCATAGAATCTGAATGATAAACATCTG	-3	DVYHSDSMKQFLELD*HAADQVINPPR*LGELTGFVHGVRDFYFEPD*GLLFVLCGDMNVASRVDAYLTNMKMPWEKE*PQTLLSVGTLECWLQNN*GGLDFEKAWSIPYPLQAICMYWEPSSCVLSVGLDEGKVN*IRVPKEIAYTRYENLIDISPHE*RIMGIYYDNINDVLYTCSEDKYIKTIENKECTNVIRHSDTGLTGMVGDKEYKRLFVTNRSGIIFIYSISSTAPELLSSVYTQQ*GVIRGLALDTVKNYVFTGGFDDGEIAVIDIEKPGREKYAKLSASLVGKKKVRSVSWSNLRHEIYVGT*DGTVTIWNAKKGQAIYVMKAHNNEITKV*WIDSKEGMLLTSAKEKFIKFWAMPKEWRDKFVE*QEER	DVYHSDSMKQFLELDQHAADQVINPPRQLGELTGFVHGVRDFYFEPDQGLLFVLCGDMNVASRVDAYLTNMKMPWEKEQPQTLLSVGTLECWLQNNQGGLDFEKAWSIPYPLQAICMYWEPSSCVLSVGLDEGKVNQIRVPKEIAYTRYENLIDISPHEQRIMGIYYDNINDVLYTCSEDKYIKTIENKECTNVIRHSDTGLTGMVGDKEYKRLFVTNRSGIIFIYSISSTAPELLSSVYTQQQGVIRGLALDTVKNYVFTGGFDDGEIAVIDIEKPGREKYAKLSASLVGKKKVRSVSWSNLRHEIYVGTQDGTVTIWNAKKGQAIYVMKAHNNEITKVQWIDSKEGMLLTSAKEKFIKFWAMPKEWRDKFVEQQEER	tet:TTHERM_00426360	716.457	EAR93569.2	726	0	TTHERM_00426360	2.0441	PX-SNARE domain protein
Dendrocoelum lacteum	dd_Dlac_v9_144789_0_1	TACAATATTAGGTTTTCCTTCAAGTTTATAGAATTCAAGCTTATCGTATAAATGTTCAATACCAGCCTTGACATTTACAAGTATTTTAGAAACTCTCTCATATTTTAATTTTGCTTTTTCACATTTATTTACTGCATTATTTACATTCTTTTCAATTTCATCTAATTATTTTCTATTTGGATTTTCATTGCCTTCATATTTTAATGCGTTGAGTGCAGCTTTATAATCATCTCTTTATTTCTTTTTATCATCAATTGTATCTTAGTATTCTCTTTACAAATCTTTTAATGACTTTGAAGTTTCATCTTAAGTTGTAAATTTTTGGATGATTTCATTAACATCTGTTACACCAGTGGCCTCATATAATTTTCTGAAAGCTTCATCATAATCAAGTAATTT	-1	KLLDYDEAFRKLYEATGVTDVNEIIQKFTT*DETSKSLKDL*REY*DTIDDKKK*RDDYKAALNALKYEGNENPNRK*LDEIEKNVNNAVNKCEKAKLKYERVSKILVNVKAGIEHLYDKLEFYKLEGKPNIV	KLLDYDEAFRKLYEATGVTDVNEIIQKFTTQDETSKSLKDLQREYQDTIDDKKKQRDDYKAALNALKYEGNENPNRKQLDEIEKNVNNAVNKCEKAKLKYERVSKILVNVKAGIEHLYDKLEFYKLEGKPNIV	tet:TTHERM_00187170	255.758	EAR88638.1	257	1.76e-83	TTHERM_00187170	0.6339	hypothetical protein
Dendrocoelum lacteum	dd_Dlac_v9_144843_0_2	GTGGAGAGGAGAATCGGAATCACACAAAGCAATAACGGGGATGTTAACGTAAGAAGCTTCCTTAATGGCTTAGAAGTCAGATCTGGGATCAGTGACGATGATGACTCTGGGTTCTTCATACTTTAAGGTTTAATAATTGGTCAAGGTACCAGGGGTCCATCTGGAAGAAGAGGTAGACTTACAGTTGGTGAAACCAGCGAACTTGATGGCGGCTCTTTGTCCGTAAATTCTAGAGCAAACAACCATAACATCTTCAGGGTGTTGAACGGCAGCGATAACTCTAGCAGCAAGCTTGATCTTTTACCAGGTTTCTTCAATATTGATGTAGTGAGTACCGTTGACTCCCTTGTGAGAGATGTATCTCTTCATTTGGTTGTTGAGATTGAGGGTACCAGTGTGGCAGTTGGAAGCCAAAATTCTCTTGAGATCGTCTTGTTTTCTTTGAGTGGCCATTTCTAATTTATTTTATATTCTTTCTTTGTATTAATTTCACTTTT	-3	K*N*YKERI*NKLEMATQRKQDDLKRILASNCHTGTLNLNNQMKRYISHKGVNGTHYINIEETW*KIKLAARVIAAVQHPEDVMVVCSRIYGQRAAIKFAGFTNCKSTSSSRWTPGTLTNY*TLKYEEPRVIIVTDPRSDF*AIKEASYVNIPVIALCDSDSPLH	K*NQYKERIQNKLEMATQRKQDDLKRILASNCHTGTLNLNNQMKRYISHKGVNGTHYINIEETWQKIKLAARVIAAVQHPEDVMVVCSRIYGQRAAIKFAGFTNCKSTSSSRWTPGTLTNYQTLKYEEPRVIIVTDPRSDFQAIKEASYVNIPVIALCDSDSPLH	tet:TTHERM_00522630	293.508	DAA33965.1	303	3.11e-105	TTHERM_00522630	0.7701	40S ribosomal protein S0
Dendrocoelum lacteum	dd_Dlac_v9_1449022_0_1	AGGACAATCTCTACTAATATGACCTTTCTATTGGCAGACAAAGCAAAAAGCAAATTTAAGATTACTTCCATCTTTTTTCTTTTTACAATCTTTCAATGTATGTTCTGAAGAGCCACAATTGTAGCAAATACTTTAGGTAGATTTTTTATTTTTAGCATTAGGACAATCTGCAATTAAGTGACCAACTTCTCTACATCCTAAACAAGAC	-2	SCLGCREVGHLIADCPNAKNKKST*SICYNCGSSEHTLKDCKKKKDGSNLKFAFCFVCQ*KGHISRDCP	SCLGCREVGHLIADCPNAKNKKSTQSICYNCGSSEHTLKDCKKKKDGSNLKFAFCFVCQQKGHISRDCP	tet:TTHERM_00471760	130.568	XP_001033060.1	122	2.59e-34	TTHERM_00471760	0.061	zinc knuckle protein
Dendrocoelum lacteum	dd_Dlac_v9_145017_0_1	ATTATAACAGACGAAGTATAGTTCCAACAAAAAAAGAAGCAATAAATAAAATAAAATTAAGATATGTCATTCAGAGTTTCTTCCCCTTACAACGAAAGAATTGCTAAAATTAGCGAAAAGTTGAGCCAAGTTTAATCTAATGCTGAAGGAGATCGTTCTGCTAAATTAGAATAAGGCGAATAAAGAATTAAATTATTAGAAGAATCATATGCTGAATTCGAAGAAAAACTTGAAAGAAAAGCTAATTCAATTAAAGAAACTATACAAAAGTTATCTAAGTTAGTTCAAGAAGATAAACTCAACAGAGAACATCACTTTGAATAAAAATAAAAAGAAATTAGCTCTCTTGATTAAAAGCTTACTCACTCCATTGATAGCGAAATTGCTTAAAGAAAAGAAGGTGAAAATAGAATCTCTAGAGCTATTGATGAAAAAACTGGAGTAATCAGAGAAGAAATTTCTAGAGAATCAAAAATTAGAAATGAAACAATTGAAGAAATCAACCGTAAATTAGAGATCGAATTACCTAAGCTTAGAGATGAAGTTAACAATGAAAAGTTACAAAGAGAAGAAATGGATTAAACTATTATGAAGAAAACTACTGAAGAACTTGTTAAGCTCACCAGCGTTATATAATAAGAAAAGAAAGATAGAGAAGAAAGTGAATAATCTATATTCGATATGTTAAAGGAAGTTGTTCATCGTGTCAAGACCGAAATTGAAGGTGAAAAGAAGAACAGAGAAATGACTGAAGAAACTCTCCTCGGATTATTAGAAGATACCTGCAATAAATTAAACGCTGCAGCTTTAGTTTGAATATAGAAAAGCATATTTAAGACATTTGCTTGATTAATTTTGTATAAATTTTAAAATTAAATAATGCTGAATAGATTTAAATTTATATAATTACTATTAATTCCTAATAAGATTGATAAATTTTTCTTTGTATCCTATATATTTTGCAT	1	IITDEV*FQQKKKQ*IK*N*DMSFRVSSPYNERIAKISEKLSQV*SNAEGDRSAKLE*GE*RIKLLEESYAEFEEKLERKANSIKETIQKLSKLVQEDKLNREHHFE*K*KEISSLD*KLTHSIDSEIA*RKEGENRISRAIDEKTGVIREEISRESKIRNETIEEINRKLEIELPKLRDEVNNEKLQREEMD*TIMKKTTEELVKLTSVI**EKKDREESE*SIFDMLKEVVHRVKTEIEGEKKNREMTEETLLGLLEDTCNKLNAAALV*I*KSIFKTFA*LILYKF*N*IMLNRFKFI*LLLIPNKIDKFFFVSYIFC	IITDEVQFQQKKKQQIKQNQDMSFRVSSPYNERIAKISEKLSQVQSNAEGDRSAKLEQGEQRIKLLEESYAEFEEKLERKANSIKETIQKLSKLVQEDKLNREHHFEQKQKEISSLDQKLTHSIDSEIAQRKEGENRISRAIDEKTGVIREEISRESKIRNETIEEINRKLEIELPKLRDEVNNEKLQREEMDQTIMKKTTEELVKLTSVIQQEKKDREESEQSIFDMLKEVVHRVKTEIEGEKKNREMTEETLLGLLEDTCNKLNAAALV*IQKSIFKTFA*LILYKFQNQIMLNRFKFIQLLLIPNKIDKFFFVSYIFC	tet:TTHERM_00688340	425.631	XP_001026936.2	441	9.57e-157	TTHERM_00688340	0.082	SF-assemblin/beta giardin protein
Dendrocoelum lacteum	dd_Dlac_v9_145032_0_1	TGAGGAGTAAAATGAATATTTGATTGAATACTAGACTTATTTGTCATACAGAAAGTTAGTTTCATACAATATAGTTAAGATATCAAAGGCATTATTAATCAATAAATAAATTATAATTCTTATAAATGAAATTTATTTAGAATCATGTCATTTCTTTTATTTCTTTATCTTTCTGTTGTTGTTGCTATAGTCATTGTAGTATATATGCCTTAAAAAATATTAAGAAAATCATTATTATTCTTCTTCTTCTTCAGTGGCAGCGGCCATTTGGAGGAAAGACTCATCATTTTCATCAGGAGTAGTAGGAACAATCTTAATTCCAACAGCTTGATCCAAATCATCAGGATTTTAGAGTTAATCGTACTCAATCTTTAATTCTCTTTCATCAACATGTTGAGTGTAATCGACGACATTGTTATCTAAAATATCATCGTAACGACCCTTGAAGTCATCACCAGTAGTAGAAATTTGAGTTTCGTAGATCTAGATGATAGCAGTGAGTTAGGTTAATTAGTCAAGTAAGACTTCACGATAGAGAGATCTGTCGTGAACATAGCTGTCATGCTTTTCCTTGGTTTCCTTAATCTTTTAAACAATTTGGTCGTATTCAGTGTTACATTATTCGACAATTGATTCAGCATCCTTATATCTTAATTCGATTTCTCTTAAGACTTCCTATTGGTGAACTAATTCCTTTTGGAGATATTCGATTTCCTTTTCCAAAACAATAATGTATTCAGCAATGGTTTCACCTAAAGTGATCATATTGTTGATTCTATCGTTCATATTTGACTTAATCTTAGCTTCAAGAGCATCAAGAATCTTGAATAATTCTTCCTTGATAGCAACCAAACCCATTCTCTTGCCACCTTAGAAACTATCAACTTCAATGTCATCTCTATCATTATCAACGTGACCAACTCCGATATCATCACTTGATCTAGCTCTAACTCCAGAGTTCAAAGAATCACCAGAGTGATATTATGAAGAATCTACTTAACGGACAGCCTTTTCGAGTTAAAGAAGCATCATTTGGAGTCCATTGTTAGTGGCGTAAGAAGCGGGGTCCTTTTAGTAATTTTTAAGAATGATGGCAATAGGTCTCAATTGAGTGAATGAGTAGTTAGTAATAGCGGTTCTTAAGAATTAAATTAAGTTAAGAGTGTTTTAAGCGTTTCTGAGGTATTCAACGAAATCGAGGGTCTATTCACAACTTTGTTTGTGGTAGTCTTCAATCTTTTAGTAGTCTTCGTTAATTCTATTGGTGATCCAATTAACAAAATCAAGTTGCTTATTATACTCCTTGAGGACTTCTTCAGAAGCATTCTTAAGTCCAGAACATTCGTCTATCTTTTAAAGTCTTTAAACTTCCATTTCCTTAAGTAATTGCTCAAGATAGGTTGTTTCTTATAAGACGGCTTCGTCTAAATGAGAAATTTAATTATAAATGTCAGTTTCGAATGATTTCAAAAATGCCAAAACGTCATCAACAACATATCCTGTAGTCATCTAGACGAATTAAATTCCTTTAAGCATTGCAGTGTTAGCTTGAGTAGCAGAAACACTGCTAATCATGAAAGCGCTGAGGCATAAAATTGCAATTAAAGCCAAATTTTTTCCCATATTAATTACAATATCTATTATCTTATAATTTCCCTTTTTTTTGTTTGTTTTTC	-3	KTNKKKGNYKIIDIVINMGKNLALIAILCLSAFMISSVSATQANTAMLKGI*FV*MTTGYVVDDVLAFLKSFETDIYN*ISHLDEAVL*ETTYLEQLLKEMEV*RL*KIDECSGLKNASEEVLKEYNKQLDFVNWITNRINEDY*KIEDYHKQSCE*TLDFVEYLRNA*NTLNLI*FLRTAITNYSFTQLRPIAIILKNY*KDPASYATNNGLQMMLL*LEKAVR*VDSS*YHSGDSLNSGVRARSSDDIGVGHVDNDRDDIEVDSF*GGKRMGLVAIKEELFKILDALEAKIKSNMNDRINNMITLGETIAEYIIVLEKEIEYLQKELVHQ*EVLREIELRYKDAESIVE*CNTEYDQIV*KIKETKEKHDSYVHDRSLYREVLLD*LT*LTAII*IYETQISTTGDDFKGRYDDILDNNVVDYTQHVDERELKIEYD*L*NPDDLDQAVGIKIVPTTPDENDESFLQMAAATEEEEE***FS*YFLRHIYYNDYSNNNRKIKK*KK*HDSK*ISFIRIIIYLLINNAFDILTILYETNFLYDK*V*YSIKYSFYSS	KTNKKKGNYKIIDIVINMGKNLALIAILCLSAFMISSVSATQANTAMLKGIQFVQMTTGYVVDDVLAFLKSFETDIYNQISHLDEAVLQETTYLEQLLKEMEVQRLQKIDECSGLKNASEEVLKEYNKQLDFVNWITNRINEDYQKIEDYHKQSCEQTLDFVEYLRNAQNTLNLIQFLRTAITNYSFTQLRPIAIILKNYQKDPASYATNNGLQMMLLQLEKAVRQVDSSQYHSGDSLNSGVRARSSDDIGVGHVDNDRDDIEVDSFQGGKRMGLVAIKEELFKILDALEAKIKSNMNDRINNMITLGETIAEYIIVLEKEIEYLQKELVHQQEVLREIELRYKDAESIVEQCNTEYDQIVQKIKETKEKHDSYVHDRSLYREVLLDQLTQLTAIIQIYETQISTTGDDFKGRYDDILDNNVVDYTQHVDERELKIEYDQLQNPDDLDQAVGIKIVPTTPDENDESFLQMAAATEEEEEQQ*FSQYFLRHIYYNDYSNNNRKIKKQKK*HDSKQISFIRIIIYLLINNAFDILTILYETNFLYDKQVQYSIKYSFYSS	tet:TTHERM_00649180	549.28	XP_001032312.3	556	0	TTHERM_00649180	1.33009	splicing factor subunit 3, putative
Dendrocoelum lacteum	dd_Dlac_v9_145055_0_1	TCAATTAATCCTATATAATTACATAGATAACTAAAAATGGGTCGTATGCAAATGAAAGGTAAAGGTAAGGGTATCTCCGGAAGTGCCCTCCCCTTCAAGAGAAGATCTCCCAAGTGGCTCCACATGACTCCCTCCGCCGTTGTTGACCTCTCCGTCAAGTTGGCCAAGAAGGGACTTACTCCTTCCTAAATCGGTGTTATCCTCAGAGATTAACACGGTATCCCCCAAGTCAGATTCTTGACTGGTCAAAAGATCCTCAGAATTCTCAAGAAGAACGGTTGTGCTCCCCAACTTCCCGAAGATCTTTACTTTTTGATCAAGAAGGCTCTTTCCATCAGAAAGCATTTGGAAAAGAACAGAAAGGATAAGGACTCCAAGTACAGACTTATTCTCGTCGAATCTAGAATCCACAGACTTTCCAGATACTACAAGCTCAACCAAAAGCTCCCCCCTAAATGGAAATACAACGCTCAAACTGCCTCTGCCTTAGTTTAATGATCTGACTTCCTTAATAAATACTACATTAAATTTGTATGTGTATTAATATAGTTAAAGGAAATTTATCTAAACTATTAAAATGCGTTTAATCTTTCTACTGTATTCATATAATTTTATTTAAACTATATCAAAAACTATAAATTAATTCGGAACTTCACTCCCC	1	SINPI*LHR*LKMGRMQMKGKGKGISGSALPFKRRSPKWLHMTPSAVVDLSVKLAKKGLTPS*IGVILRD*HGIPQVRFLTGQKILRILKKNGCAPQLPEDLYFLIKKALSIRKHLEKNRKDKDSKYRLILVESRIHRLSRYYKLNQKLPPKWKYNAQTASALV**SDFLNKYYIKFVCVLI*LKEIYLNY*NAFNLSTVFI*FYLNYIKNYKLIRNFTP	SINPIQLHRQLKMGRMQMKGKGKGISGSALPFKRRSPKWLHMTPSAVVDLSVKLAKKGLTPSQIGVILRDQHGIPQVRFLTGQKILRILKKNGCAPQLPEDLYFLIKKALSIRKHLEKNRKDKDSKYRLILVESRIHRLSRYYKLNQKLPPKWKYNAQTASALVQ*SDFLNKYYIKFVCVLIQLKEIYLNYQNAFNLSTVFIQFYLNYIKNYKLIRNFTP	tet:TTHERM_00773330	301.982	DAA33977.1	310	2.97e-108	TTHERM_00773330	0.8111	40S ribosomal protein S13
Dendrocoelum lacteum	dd_Dlac_v9_145103_0_2	AGTAAAATTGTTTAAAAAATTGATTAAATCTCTCTCTCTTTCTCTTTAATTAATCAAAAGACATTAGAGAAATGGTAAGGAAGTTCTTTGTGATCAAAGAATTCACGAGTAACATTATCCTTTGTGATATTAACTAATCTAATGATACCACCAGAAGAACCATCTCTACTCATTGCATGAGCTAAAGAAGTCTTTACAAGTTTTTTAGCTGATTCAAGATCCATACCAGGTCTATAATTAGCATCAACATAAGCAAAAATAAAGCCACTACCACTACCGCCAATGGCAACTCCTTATTTGATATAACTACCACTGGGTTATACTGCATAAAGTGAAGGACCTTCATTATCATCAACACCAGCAACTATAACAGCAGCACTTAAATTATCTTTATATTAATAGATCAAATTAGAGAAAAGTTTTGCTGCAGTATGAACTGTTGGTCTTCTTTGTAATTCAATTGAATGTGTATCCAAATAATAACGAACATAAGAGCAAAGAGTTTGAGTATCAGCAGCACTACCACTTCTCAAACAGTAAATACGCTCATGCAAATAATCTACTTTGTCCTAAGCTCTATCAGCGATATATGAACCTGAAGTTGTTCTTGAGTCGGCACCAACCAAAACACCACCATCATAAACAAGAGCCATAATTGAAGTACCAGTTGATTCGGCATTCTTGTAATCATAGGGGTTAGGAAGCATTTCAATATCTGATTAAACACTTTTGAACATTTTTAAATTTATTGTTTGATATTATTGAATATTGTCTTTATTATCTTTAGGATTATCCTTTGTTATTTGATAATTGTCTTTTTTAAACCTTTTTTCTTTCTCTAATTAACTAAGTTTTCACCTGTAGGTGTTGTTAAATATTTTTTCTTTTTG	-1	QKEKIFNNTYR*KLS*LEKEKRFKKDNYQITKDNPKDNKDNIQ*YQTINLKMFKSV*SDIEMLPNPYDYKNAESTGTSIMALVYDGGVLVGADSRTTSGSYIADRA*DKVDYLHERIYCLRSGSAADTQTLCSYVRYYLDTHSIELQRRPTVHTAAKLFSNLIY*YKDNLSAAVIVAGVDDNEGPSLYAV*PSGSYIK*GVAIGGSGSGFIFAYVDANYRPGMDLESAKKLVKTSLAHAMSRDGSSGGIIRLVNITKDNVTREFFDHKELPYHFSNVF*LIKEKEREI*SIF*TIL	QKEKIFNNTYR*KLSQLEKEKRFKKDNYQITKDNPKDNKDNIQQYQTINLKMFKSVQSDIEMLPNPYDYKNAESTGTSIMALVYDGGVLVGADSRTTSGSYIADRAQDKVDYLHERIYCLRSGSAADTQTLCSYVRYYLDTHSIELQRRPTVHTAAKLFSNLIYQYKDNLSAAVIVAGVDDNEGPSLYAVQPSGSYIKQGVAIGGSGSGFIFAYVDANYRPGMDLESAKKLVKTSLAHAMSRDGSSGGIIRLVNITKDNVTREFFDHKELPYHFSNVF*LIKEKEREIQSIFQTIL	tet:TTHERM_00030440	418.313	EAR86441.1	435	3.95e-155	TTHERM_00030440	1.1518	proteasome subunit beta type protein
Dendrocoelum lacteum	dd_Dlac_v9_1451061_0_1	CTCCTCTTCCTTTTTTAAGATCCATTATTTTCTTTTGATATTCCAAAGTTGTTTTTTATAAATGCTCTGATAATGATTTTAACTATTCTTCAGCCATTGTTGCACGAACTAAAAGTTAAGATTTATCCTTTTCTAATTACTTCACCATTTTCTCAAAATGTTATATCTTAGTTTTAAGCATTCCTTAATCTCCTGAGATTGGAGCATATGATTAACCTTCTTCATATTATTTAATTTATTTCATCAGTCTCTCATTTTCTTTTTGAAGCATAAAAGCATCCCATTTTCTATTGTCTTTAAGCATTGAAACTAATCTTTTGTTTTCTTCATAAAGATCGTTTCTTTCTCTTCTTAAAACTTCTATGTTCTAAGAACTTGAACCTGGTCTAACATTTGTTGATTTCATGTATTCTATTTCATTTATTAATCTCTGTTAAATATCTACATCTTTATCTGCTCTTTTGTTTGTTTAGTTAAGTAATTAGTCTTGAATAATCTTTAGTTCTTCTTCAAGTTTTCTATTTCTTTTCCTTAAACGATCTATTTCTACATTTTAATCAGCCACTAGAGGGGCACCAATTTCATCTTCCAATTAGGATGGAGCATCCTTTCTCAATATTTCAGGGAGTGGAACTCCAACTGGAGCCCAATCTTCTGCCAAGTATTTCATTTGACGAGCATAGTTTTTGAGTGATCTGATTTCCATCTTTAGATTCTTATTAAGTCTTTTTTCCTTTTCTAAAGACTCAGATAATGATATTTCTTTCTCATTATAACTTCTTATTAATTCTTCACGAGCATTCATGTCATATCCGATTCTGATTGGCTTGTCTCCATTAGCACCTCTAGCTTATTCTGATGTGAATTAGATCAGTTTATTTCTATAAATAGCACGCATTTCATCAAGTTGAAGTTACATTTTACCATTCTCAGCTGTCATTTCATCATTATACTTCAAGAGTTCATTCACCCTATCTTCTAATTCTTAAATTTTTCTTGATTGTAACTTATTCTTATGAGTTAATTCCATTTTTTAACTCTCCCAAAGAAGTCTTTCGTCTTTATTCCTATTGAGATTTCCTTCAACTTCTGTGGTTAGCTTGTTAAATTCATTTTATTTCTCTCTTGTAATTTCGAAGAAGCCTTTTTCCATTTCAATCTTTTTATTATCTATATCTAATCTGTGTTATTATTCCATAATATCATACTTAAGCATTTCTGTTTTCAATCTTTCGATCTCAGCTTTTGCAAACACCAATGCTTCTCTTTATTCTTAATTTTCATTTTCTAATTTCTCAATTCTGTTTATGAAACGAGCATTTTCATCATTAGTGGAACCAGATTTTTTATAGATATCATTC	-2	NDIYKKSGSTNDENARFINRIEKLENEN*E*REALVFAKAEIERLKTEMLKYDIME**HRLDIDNKKIEMEKGFFEITREK*NEFNKLTTEVEGNLNRNKDERLLWES*KMELTHKNKLQSRKI*ELEDRVNELLKYNDEMTAENGKM*LQLDEMRAIYRNKLI*FTSE*ARGANGDKPIRIGYDMNAREELIRSYNEKEISLSESLEKEKRLNKNLKMEIRSLKNYARQMKYLAEDWAPVGVPLPEILRKDAPS*LEDEIGAPLVAD*NVEIDRLRKRNRKLEEELKIIQD*LLN*TNKRADKDVDI*QRLINEIEYMKSTNVRPGSSS*NIEVLRRERNDLYEENKRLVSMLKDNRKWDAFMLQKENERLMK*IK*YEEG*SYAPISGD*GMLKTKI*HFEKMVK*LEKDKS*LLVRATMAEE*LKSLSEHL*KTTLEYQKKIMDLKKGRG	NDIYKKSGSTNDENARFINRIEKLENENQEQREALVFAKAEIERLKTEMLKYDIMEQQHRLDIDNKKIEMEKGFFEITREKQNEFNKLTTEVEGNLNRNKDERLLWESQKMELTHKNKLQSRKIQELEDRVNELLKYNDEMTAENGKMQLQLDEMRAIYRNKLIQFTSEQARGANGDKPIRIGYDMNAREELIRSYNEKEISLSESLEKEKRLNKNLKMEIRSLKNYARQMKYLAEDWAPVGVPLPEILRKDAPSQLEDEIGAPLVADQNVEIDRLRKRNRKLEEELKIIQDQLLNQTNKRADKDVDIQQRLINEIEYMKSTNVRPGSSSQNIEVLRRERNDLYEENKRLVSMLKDNRKWDAFMLQKENERLMKQIKQYEEGQSYAPISGDQGMLKTKIQHFEKMVKQLEKDKSQLLVRATMAEEQLKSLSEHLQKTTLEYQKKIMDLKKGRG	tet:TTHERM_00218940	704.131	EAS00321.3	743	0	TTHERM_00218940	2.01864	kinesin motor catalytic domain protein
Dendrocoelum lacteum	dd_Dlac_v9_1451190_0_1	CACATGAAGCACATCCTCTACATCCACAAGCTTAACATTATACTATTTTACCTTCTTCAAGCGAGCCTTTAGGAACTCTGCAAATACAAGTACCACCATAATTATGATCTTTTGGTTAAACGCATTATAAACAGCATACTTTTTCATATCCAACTTTCTTCCATTTTGCAATCAAATCAGCATCTGCCCATTTTTCACGTAAGCAATATTCATATAAT	-2	LYEYCLREKWADADLIAKWKKVGYEKVCCL*CV*PKDHNYGGTCICRVPKGSLEEGKIV*C*ACGCRGCASC	LYEYCLREKWADADLIAKWKKVGYEKVCCLQCVQPKDHNYGGTCICRVPKGSLEEGKIVQCQACGCRGCASC	tet:TTHERM_00632821	162.925	XP_001471201.1	145	1.45e-45	TTHERM_00632821	0.3895	cell cycle control protein, G10 family protein
Dendrocoelum lacteum	dd_Dlac_v9_145124_0_1	TTTATACAGAGTTATTAAGAAAAAAAAAATAAAAGTGTAAAAATACATAAAAATCTAAATATATTAATCAGCAAAGCAAAAATGGAAAGAGATCTTTTAAACCCCATCTACGAAGAAGAAAAGCAAAAGAATAAGTTCAAGAGACTTATCCAAGCCCCCAACTCTTACTTCATGGATATTAAGTGTGCTTCTTGCCAAAACATCCAAATGATCTTCTCTAACGCTCAATCCACCATTGTTTGTGAAAAGTGCTCCGCTATTCTCTGCAAGCCCACCGGTGGTAAGGTTCAAATCCAAGCTGGTTGTGCCTTCAAGATTAAAAATTGAGAAAAATACAATAAATGCTGTGTAAATAAGATAAGCGAATATATATATTAAGTGTAATAAGGGAATAAACAATAATTAATCTATCAAAAGATTATAATGAACATATTTAGAAAATCGTTATTTATCTTAAAGAGTTAATTGTTCTTTTATATGTATTTTAATTATGAATACATATCTTATTTATTTAAACGATGAAC	1	FIQSY*EKKNKSVKIHKNLNILISKAKMERDLLNPIYEEEKQKNKFKRLIQAPNSYFMDIKCASCQNIQMIFSNAQSTIVCEKCSAILCKPTGGKVQIQAGCAFKIKN*EKYNKCCVNKISEYIY*V**GNKQ*LIYQKIIMNIFRKSLFILKS*LFFYMYFNYEYISYLFKR*	FIQSYQEKKNKSVKIHKNLNILISKAKMERDLLNPIYEEEKQKNKFKRLIQAPNSYFMDIKCASCQNIQMIFSNAQSTIVCEKCSAILCKPTGGKVQIQAGCAFKIKN*EKYNKCCVNKISEYIYQVQQGNKQQLIYQKIIMNIFRKSLFILKSQLFFYMYFNYEYISYLFKR*	tet:TTHERM_01043090	167.162	DAA33991.1	165	1.12e-52	TTHERM_01043090	0.3152	40S ribosomal protein S27
Dendrocoelum lacteum	dd_Dlac_v9_145165_0_1	TACACAATCAGATTAAAAGCTAGATATAAATATAAATAAGTAAAGAGAAAACAATATATCTTCCCATATTAAATTAAAAAGTAAAAGAAATGGCTAAATCAAAGAACTCCACTAATAAGAACCAAATTTCCAAGTCCCACAGAAATGGTATCAAGAAGCCCAAGGAAAACAGACACATCTCCTCCAAGGGTGTTAACCAAAGATTCTTGAGAAACAGAAGAAGAGCTATCAAGAACGATCCCTCCATCAAGAAGAACAAAACCCTCGAAAAGAAGGTCGCCAAGAAGGAGTGATTAAATTGATATATTTTAACTACTTTTGTGTATAAGAATCAATAATTTAACTATTAGAATAAGTCATATATACTTCAAGGATTAATAATATATATGTATATATATTCTATATACTTACTTTATTTAAACTAAATTTATTGGAAAATTCCTATCAAATCTAACATTTTTCCTTATTATATGTTTCTTTATTTATAAAAGTATGAAATATCTTATTTAAAACTCTAAACTCAA	3	HNQIKS*I*I*ISKEKTIYLPILN*KVKEMAKSKNSTNKNQISKSHRNGIKKPKENRHISSKGVNQRFLRNRRRAIKNDPSIKKNKTLEKKVAKKE*LN*YILTTFVYKNQ*FNY*NKSYILQGLIIYMYIYSIYLLYLN*IYWKIPIKSNIFPYYMFLYL*KYEISYLKL*TQ	HNQIKSQIQIQISKEKTIYLPILNQKVKEMAKSKNSTNKNQISKSHRNGIKKPKENRHISSKGVNQRFLRNRRRAIKNDPSIKKNKTLEKKVAKKE*LN*YILTTFVYKNQQFNYQNKSYILQGLIIYMYIYSIYLLYLNQIYWKIPIKSNIFPYYMFLYLQKYEISYLKLQTQ	tet:TTHERM_00682940	119.012	EAS07088.2	114	8.77e-33	TTHERM_00682940	0.061	60S ribosomal protein L29
Dendrocoelum lacteum	dd_Dlac_v9_145165_0_2	TAAAAATATAAAAAGTCCAGAAAAAACAATATAATTTCACATATATAATATTAAAAAGAGAAGAAATGGCTAAATCAAAAAACTCCACTAATAAGAATCAAATCTCCAAGTCCCACAGAAACGGAATCAAGAAGCCCAAGGAGAACAGACACATCTCTTCCAAGGGTGTTAACCAAAGATTCTTGAGAAACAGAAGAAGAGCTATCAAGAACGATCCCTCCATCAAGAAGAACAAAACCCTCGAAAAGAAGGTCGCCAAGAAGGAGTGATTGAACTGATATAGTTTAAAAGCTTTTGTGTAATTAGAAATAATATTATAGTACTATTAGAATAAGGCATACATATACTTTAAGAATTAATAAAAATATATGTATTTATATTCTATATACTTGCTTTATTTAAACCAAATTTATCGGAATAATCCATCAAATTTACCTCCTCT	3	KI*KVQKKQYNFTYIILKREEMAKSKNSTNKNQISKSHRNGIKKPKENRHISSKGVNQRFLRNRRRAIKNDPSIKKNKTLEKKVAKKE*LN*YSLKAFV*LEIIL*YY*NKAYIYFKN**KYMYLYSIYLLYLNQIYRNNPSNLPP	KIQKVQKKQYNFTYIILKREEMAKSKNSTNKNQISKSHRNGIKKPKENRHISSKGVNQRFLRNRRRAIKNDPSIKKNKTLEKKVAKKE*LN*YSLKAFVQLEIILQYYQNKAYIYFKNQQKYMYLYSIYLLYLNQIYRNNPSNLPP	tet:TTHERM_00682940	119.012	EAS07088.2	113	7.9e-33	TTHERM_00682940	0.061	60S ribosomal protein L29
Dendrocoelum lacteum	dd_Dlac_v9_145181_0_1	AAATAATTAAGAAAAAAAGATTAAAATTAATAATAAGTTAAAATACAATCAATTATAATAAAATGTCCACCGAAATAGTTAAGAAGACCTCATCTACCAAGAAGTTCACTTTCAGAGGAAAGGGTTTGGAAGAATTATAACGTTTAGCCGCTGGTTCCAACAACGAAAAGTTGATCTCCGACGAACTCGCTGAACTCTTCGACGCCAAGACCAGAAGAAGAGTTAAAAGAGGTATTTCTGAAAAATACGCCAAGTTCGTCAACAAGGTCAGAAAATCCAAAGCTAACTGCCCTGCTGGTGAAAAGCCCATTCCCGTTAAGACCCACTACAGATCTATGATCGTTATCCCCGAATTAGTTGGTGGTATCGTTGGTGTTTACAATGGTAAGGAATTCGTCAACGTTGAAGTCAAGTTCGACATGATCGGAAAATATCTTGCTGAATTCGCCATGACCTACAAGCCCACCACTCACGGTAAGACTGGTACTGCTGGTAAGGGAAAATGAGATACTTGTACAATGGTACTTATGCTATTTGCTTAGTCAAATTAATAATTATATACAAAAAATTAAATCTTTAACTATCAATTTTTTGGCAATTAAAATGATTTAAGCTACATTTATCTATAAAATACTTTTTTAGTTCATGTGTATTATATCTATTTAAATCCTTTTAATTTAAAAGATTTCCCATCAAAAC	3	IIKKKRLKLIIS*NTINYNKMSTEIVKKTSSTKKFTFRGKGLEEL*RLAAGSNNEKLISDELAELFDAKTRRRVKRGISEKYAKFVNKVRKSKANCPAGEKPIPVKTHYRSMIVIPELVGGIVGVYNGKEFVNVEVKFDMIGKYLAEFAMTYKPTTHGKTGTAGKGK*DTCTMVLMLFA*SN**LYTKN*IFNYQFFGN*NDLSYIYL*NTFLVHVYYIYLNPFNLKDFPSK	IIKKKRLKLIISQNTINYNKMSTEIVKKTSSTKKFTFRGKGLEELQRLAAGSNNEKLISDELAELFDAKTRRRVKRGISEKYAKFVNKVRKSKANCPAGEKPIPVKTHYRSMIVIPELVGGIVGVYNGKEFVNVEVKFDMIGKYLAEFAMTYKPTTHGKTGTAGKGK*DTCTMVLMLFAQSNQQLYTKNQIFNYQFFGNQNDLSYIYLQNTFLVHVYYIYLNPFNLKDFPSK	tet:TTHERM_00266390	228.024	DAA33979.1	244	7.52e-82	TTHERM_00266390	0.6374	40S ribosomal protein S15
Dendrocoelum lacteum	dd_Dlac_v9_145202_0_1	AACGAGAAAAGATACAAATATTAAAAACATTAAAATAATTACTATTCAAATATGTAAGGAGTATAATTTAATATTATTTATCAAATTAATTTAAAAGTTAAAATCGTTTTTTAATTCAAAATCAAAGATCTGTATTTTAAGAGCCTCCTAAAGGGAGAACGACTTAGACTTTGAGATCTCTAACCCATTAATTTAAGAATTTAGTAATTGGTTCAAGTTTGAGAGGTCCTTTGTAAGCTTAGGGATTTTATTTGTAATATTAAGGATAGACTACAAGTTTAGGAGCTTAATCTATATTAAGATATTCAACTTCATTTCTATTGAGATCAAATGTTGCTATTTTTAAAAGATGTTCATATTATGATGCTGGAATTTTTCTAACAAATTCTTTAATAAACTCAAAATATTCCTTAGCTGATTATTTATCCTTGCTATCCCAAAAGAGAACAAAGTAGCTAAACTTATCTTTCAAAGCTTTTTCTTTAAAATTGTTACCAACTAATTTATAAATTTTATTCTTTTCTTGCTTTTCTAATTCTTTTTCAGTTGGAAATTCTTCACTACGGTAATGAGGATCAATTACTTTCTTTCTGGCATCATCCATGAATTTGATTATGTTTTCAGAATTAATTTACTCTTCCTTATTATAGATGTATTTTGTAATTCCAAAATTACCATAATCCAATGTAGAAATACCTACAAAAGGAAGATCTTATACTCCTCTAACATCAAAGAGTTCAATAAATTCTTTATTCTCTTCAGAGTAGTTTTGAACAACGAAAACCATTCTTTCATATCTCAATTCTTCTTCTTTATTTAACAAAGCTGCTTTACGGAACTCTTATAAGACAATTGAGTTATCTACCTTGGGATCAAGGAATAAATGTATTTAATTCTCAACATAACCTCCAAATACTCTCATATAACTTTCAGAATTAAGTTCCTCAACCAAATTGATTGTTTCAACTTAAATATAATCTTTAATCCAATCAACTACATCAAAACTGCCTTCATAAAAATGGAATTACTTTTCTTCTTAGAATTAATTATCTTTAATAAAACAGACAAAAGGGAATTTGACATTTTTGAAAGAAGGAATATTCTCTAATAACTTTAAATCAGTAACAATTTTTGCATCATGAACATCCATGTTTGTAAACAATTCATAATTTTTTTCTTTTTCTTATAATAATCCAATAAAAGTACTATTGTTACTTCCAATTAAAACTTTTTTTTAATCTCTGACACCAATATACTGCAAAATTTCTTCCTCATTTTTTATTTCTTTGATTGATCTGTCTATTTTTTATTAAATAAAAGATATTATTGATTCTTTTGAGTAGTCTCCTTCATACTTTATTTTATGAGTATTGATGAACAGTATCAATTAATAGTTTTTATTAGAATTATATTAAATATTAAGATTAGAGAGAACTTCTTGATCTTCTTAAGTATTTACAGTTCCAAACAATGCAACAGGAAGTTCCTATGCCAATCTATATAAAGAAATTTCCTTTGCTGAATCACTTAATATATTTTCAAGCTCATCAGGATATGATCCATCATGCAAAAGTGCAACAACTAATTTAGTTTATTCTACTAAAAATTTTAAACTCTTTGAATCTATTTCGAAGAGTAATTTTGAATCTATCTCTTATTTAGCTTTTTTTTCTTCCACTTTGGGTTCTACATTTTCTGTAACAATGGAAAGATAAGCAATTGAGCTGAGACAAATTACCAAGAATATCAAGGATTTAACTATTTTTCTCATTTTTCTCATTTTTAATATTTTTATATTTATTTTTA	-3	KINIKILKMRKMRKIVKSLIFLVICLSSIAYLSIVTENVEPKVEEKKAK*EIDSKLLFEIDSKSLKFLVE*TKLVVALLHDGSYPDELENILSDSAKEISLYRLA*ELPVALFGTVNT*EDQEVLSNLNI*YNSNKNY*LILFINTHKIKYEGDYSKESIISFI**KIDRSIKEIKNEEEILQYIGVRD*KKVLIGSNNSTFIGLL*EKEKNYELFTNMDVHDAKIVTDLKLLENIPSFKNVKFPFVCFIKDN*F*EEK*FHFYEGSFDVVDWIKDYI*VETINLVEELNSESYMRVFGGYVEN*IHLFLDPKVDNSIVL*EFRKAALLNKEEELRYERMVFVVQNYSEENKEFIELFDVRGV*DLPFVGISTLDYGNFGITKYIYNKEE*INSENIIKFMDDARKKVIDPHYRSEEFPTEKELEKQEKNKIYKLVGNNFKEKALKDKFSYFVLFWDSKDK*SAKEYFEFIKEFVRKIPAS*YEHLLKIATFDLNRNEVEYLNID*APKLVVYP*YYK*NP*AYKGPLKLEPITKFLN*WVRDLKV*VVLPLGGS*NTDL*F*IKKRF*LLN*FDK*Y*IILLTYLNSNYFNVFNICIFSR	KINIKILKMRKMRKIVKSLIFLVICLSSIAYLSIVTENVEPKVEEKKAKQEIDSKLLFEIDSKSLKFLVEQTKLVVALLHDGSYPDELENILSDSAKEISLYRLAQELPVALFGTVNTQEDQEVLSNLNIQYNSNKNYQLILFINTHKIKYEGDYSKESIISFIQQKIDRSIKEIKNEEEILQYIGVRDQKKVLIGSNNSTFIGLLQEKEKNYELFTNMDVHDAKIVTDLKLLENIPSFKNVKFPFVCFIKDNQFQEEKQFHFYEGSFDVVDWIKDYIQVETINLVEELNSESYMRVFGGYVENQIHLFLDPKVDNSIVLQEFRKAALLNKEEELRYERMVFVVQNYSEENKEFIELFDVRGVQDLPFVGISTLDYGNFGITKYIYNKEEQINSENIIKFMDDARKKVIDPHYRSEEFPTEKELEKQEKNKIYKLVGNNFKEKALKDKFSYFVLFWDSKDKQSAKEYFEFIKEFVRKIPASQYEHLLKIATFDLNRNEVEYLNIDQAPKLVVYPQYYKQNPQAYKGPLKLEPITKFLNQWVRDLKVQVVLPLGGSQNTDL*F*IKKRFQLLNQFDKQYQIILLTYLNSNYFNVFNICIFSR	tet:TTHERM_00703820	779.63	EAR84390.2	744	0	TTHERM_00703820	2.10926	protein disulfide isomerase, putative
Dendrocoelum lacteum	dd_Dlac_v9_1453873_0_1	CTTTCTTTGTTTCAACAACTTTAGCAAGAATTCTATATTTTGTGTAGTATTTATCGTACCATTAATCAAGAGTATCTTTTTCAGAAAGAGTTAAATCAATTTAACCATATTTGTTATAATCGTTAACATCGAAAGACATTCTTGCTAAATTTATGCTGCAATCTTTTCCTGCAAATGCACTATAACCTCCTTCACCTGAGTAAAATTCTGAACTTGATACATCAAATACAACACCTTTGCAAGCTAAATAAACTTTAGGGTTCTTTTT	-1	KKNPKVYLACKGVVFDVSSSEFYSGEGGYSAFAGKDCSINLARMSFDVNDYNKYG*IDLTLSEKDTLD*WYDKYYTKYRILAKVVETKK	KKNPKVYLACKGVVFDVSSSEFYSGEGGYSAFAGKDCSINLARMSFDVNDYNKYGQIDLTLSEKDTLDQWYDKYYTKYRILAKVVETKK	tet:TTHERM_00011280	159.458	XP_001008207.1	159	9.32e-51	TTHERM_00011280	0.3909	cytochrome b5-like heme/steroid-binding domain protein
Dendrocoelum lacteum	dd_Dlac_v9_145398_0_1	CTTTTACCAATAATAGCAATCCTGAAGAATAAATTAAAAAGAAAGTCGAAACTTCAAATGAAAATTCAGGAATGGAAAACAAAAAACAAGTCTTCTTGATTACCGGCAATAAAAATAAATTATTAGAGTTCTAATAAATTCTTGCTAACACTCACCTTGAACTATCTTCTGCCAATGTTGATCTTCCTGAATTATAAGGAAATCCTGAAGAAATAGCCAAAGAAAAAGCCATAATCGCTTTCAAAGAAGCTAAGAAACCTGTTATAGTTGAAGATACTTCATTATGCTTTAACGCTTTTAATGGTCTCCCAGGTCCTTACATTAAATGGTTTTTAGAAGAATTAAAGCCTGCTGGTTTGCACAAAATGTTAGCTGGATTTGAAGATAAGACCGGTTATGCATAATGTATCGTTACTTATATGAGTGAAGAACTTAAGGAACCTATTTGCTTTATTGGAAGAACTCCTGGTACTATTGTTGAACCAAGAGGTCCTTAAAACTTTGGATGGGATCCCGTTTTCTAACCTGATGGATATGATAAAACTTATGCTGAATTACCAAAGGAAGAAAAGAACAAGATTTCCCATAGATTCAGAGCTATTGATAAGATGATTGAATACTTTAAGCAATT	3	FTNNSNPEE*IKKKVETSNENSGMENKKQVFLITGNKNKLLEF**ILANTHLELSSANVDLPEL*GNPEEIAKEKAIIAFKEAKKPVIVEDTSLCFNAFNGLPGPYIKWFLEELKPAGLHKMLAGFEDKTGYA*CIVTYMSEELKEPICFIGRTPGTIVEPRGP*NFGWDPVF*PDGYDKTYAELPKEEKNKISHRFRAIDKMIEYFKQ	FTNNSNPEEQIKKKVETSNENSGMENKKQVFLITGNKNKLLEFQQILANTHLELSSANVDLPELQGNPEEIAKEKAIIAFKEAKKPVIVEDTSLCFNAFNGLPGPYIKWFLEELKPAGLHKMLAGFEDKTGYAQCIVTYMSEELKEPICFIGRTPGTIVEPRGPQNFGWDPVFQPDGYDKTYAELPKEEKNKISHRFRAIDKMIEYFKQ	tet:TTHERM_00041460	389.037	EAR86535.2	404	1.66e-144	TTHERM_00041460	1.0954	non-canonical purine NTP pyrophosphatase, RdgB/Ham1 family protein
Dendrocoelum lacteum	dd_Dlac_v9_1454066_0_1	TGGTATTTTGAATGGAGCTTTCGTTTTCTGTAGTGATTTAGTTAGAAATTTCGATTTTTGCGATTGCAGTATTGAATTCTGTAGAGTTGCAAGTTATGAAGGTACTCAAAGCACTGGTAAAGTTACAGAACTTATTGGCTTAAAGGAAGACATCAAGGGAAGACACATCGTTTTCATTGAAGATATCGTTGATACTGGTCTCACTATGCACTCCCTTGTTCAATCTGTTAAAAAATTCGAACCTGCTAGCATTAAGATTTGCACTCTCTTCTACAAACCTGCTAACTTGAAGGTTAAACTCCTCCCTGAATATATTGGTTTCACTATTGAACCTAAATTCATTCTTGGTTATGGTCTTGATATCGATGAATGGGCTAGAAATATTAGAGATATCTGGGTTCTCAAGGATCACTATACTCAAGAAGTTCAGAGTGAAGCTCACTGCAAAGTTTGCAATCAATTCTGATTTTTTAAACATTTGCTTGAAACTATATATTATACTCTTCTCATCTACTTCTTCAAAAGTTTTATTTAATTAATAAAATAGATATTCTTAATTCTCAGACATTTATTATCTGTATCTTATTGAATTTATATAAAATT	2	GILNGAFVFCSDLVRNFDFCDCSIEFCRVASYEGTQSTGKVTELIGLKEDIKGRHIVFIEDIVDTGLTMHSLVQSVKKFEPASIKICTLFYKPANLKVKLLPEYIGFTIEPKFILGYGLDIDEWARNIRDIWVLKDHYTQEVQSEAHCKVCNQF*FFKHLLETIYYTLLIYFFKSFI*LIK*IFLILRHLLSVSY*IYIK	GILNGAFVFCSDLVRNFDFCDCSIEFCRVASYEGTQSTGKVTELIGLKEDIKGRHIVFIEDIVDTGLTMHSLVQSVKKFEPASIKICTLFYKPANLKVKLLPEYIGFTIEPKFILGYGLDIDEWARNIRDIWVLKDHYTQEVQSEAHCKVCNQF*FFKHLLETIYYTLLIYFFKSFIQLIKQIFLILRHLLSVSY*IYIK	tet:TTHERM_00492780	257.684	XP_001023170.1	259	8.32e-88	TTHERM_00492780	0.6832	hypoxanthine guanine phosphoribosyltransferase
Dendrocoelum lacteum	dd_Dlac_v9_145433_0_1	GAAAGAGGACAAAGGAAAATAGAGAGAAAATAGTCATTGTGATCTTTTTAAGATTAAAGAAGAGTGAAAGGAATAAAATAAAGAAAAACAAATTAACAAATACAAAAGTAAAGAAAAAAAAAAGATCAATTTTCACTTAATTAAAATGGTCCAAGTTCCCAAGACTAGAAAGACTTACTGCAAGAAGTGCAATTCCCACACCAACCACAAGGTCTCCTAATACAAGAAGTCTAAGGAATCTACCCACGCTCAAGGTAGAAGACGTTATGACATGAAGCAATCTGGTTTTGGTGGTCAAACCAAGCCTATCTTCAGAAAGAAAGCCAAGACTACTAAGAAGGTCGCCCTCAAGTTCGATTGTACCACCTGTAAGACCAAGAGAGTTATTCCTATTAAGAGATGCAAAACCATTGTTTTCATGGATATCACTCAAATTAAAAAGGCTAAGGTCAATAAGAAGGACCCCAACTGGTGATCTGTTTGCTTGCTTTATTTTGCATTTCAGATCTTAATAATTTATAAATATTATATATTTTTAATATAAAATATAAGTTATTTTAGAAATCTTAATGTAATACTGTATGTATATTTCTAAAACCACATATTTAAACTATTATTAAGCCC	2	KEDKGK*RENSHCDLFKIKEE*KE*NKEKQINKYKSKEKKKINFHLIKMVQVPKTRKTYCKKCNSHTNHKVS*YKKSKESTHAQGRRRYDMKQSGFGGQTKPIFRKKAKTTKKVALKFDCTTCKTKRVIPIKRCKTIVFMDITQIKKAKVNKKDPNW*SVCLLYFAFQILIIYKYYIFLI*NISYFRNLNVILYVYF*NHIFKLLLS	KEDKGKQRENSHCDLFKIKEE*KEQNKEKQINKYKSKEKKKINFHLIKMVQVPKTRKTYCKKCNSHTNHKVSQYKKSKESTHAQGRRRYDMKQSGFGGQTKPIFRKKAKTTKKVALKFDCTTCKTKRVIPIKRCKTIVFMDITQIKKAKVNKKDPNW*SVCLLYFAFQILIIYKYYIFLIQNISYFRNLNVILYVYFQNHIFKLLLS	tet:TTHERM_00633150	226.098	XP_001010053.1	224	7.03e-75	TTHERM_00633150	0.5628	60S ribosomal protein L36a
Dendrocoelum lacteum	dd_Dlac_v9_145442_0_1	AAAGATATTAAATTAAAATAAAAGGAATAATAAATACAAATAGTAACATTTTCAAAAGACTTATAAATAAATAGAAATGAAAACCCACGTCGAAGTCTCCTCTGCCAGAAGAAAACAAAGAAAGGCTCACTTTGCCTCACCTTCTCACATCAGACAAGTCTTGATGTCCGCTCATCTTTCCAAGGATCTTAAATCTAAGTACAACGTTAGATCTCTCCCCGTCAGAAAGGACGATGAAGTTCTTATTGTTAGAGGTAAGTTCAAAGGTAACAAAGGTAAAGTCACTTAAGTCTACAGAAAGAAATGGGCTATCCACGTTGAAAAGATCTCCAAGAACAAACTCAATGGTGCTCCTTACCAAATCCCCTTATCTGCTTCTCAATTAGTTCTCACTAAATTGAAACTTGATAAGAGCAGACAAGATCTCCTCGCTAGAAAGGCTTCCGCTCTTAAGACCAAGGGTGAAAAGCACACCGTTGCTTGATAGGTCTGTTTCAACTATCAAATTATAAATTTTTAGTAAAAAAACAATAAATTATATATTAATACAAAAAATGATATATATGCGTATGTATTACTATTTAAATAGCTTATAAATTC	2	KILN*NKRNNKYK**HFQKTYK*IEMKTHVEVSSARRKQRKAHFASPSHIRQVLMSAHLSKDLKSKYNVRSLPVRKDDEVLIVRGKFKGNKGKVT*VYRKKWAIHVEKISKNKLNGAPYQIPLSASQLVLTKLKLDKSRQDLLARKASALKTKGEKHTVA**VCFNYQIINF**KNNKLYINTKNDIYAYVLLFK*LIN	KILNQNKRNNKYKQQHFQKTYKQIEMKTHVEVSSARRKQRKAHFASPSHIRQVLMSAHLSKDLKSKYNVRSLPVRKDDEVLIVRGKFKGNKGKVTQVYRKKWAIHVEKISKNKLNGAPYQIPLSASQLVLTKLKLDKSRQDLLARKASALKTKGEKHTVA*QVCFNYQIINFQQKNNKLYINTKNDIYAYVLLFKQLIN	tet:TTHERM_00382350	252.677	XP_001015519.2	261	3.05e-89	TTHERM_00382350	0.639	60S ribosomal protein L26
Dendrocoelum lacteum	dd_Dlac_v9_1454585_0_1	TTGAAATACAAATATTGTCAACAATTACAAAAAAGGAAATATACGAAAGAATAATAAAATAAAAAAAAATGAGTGCAACTGATATTCAATATAAAGCAAAGAAGGAAGAACTTATGCAAAAGATTACAAAGAGAAAGTATGAAGAGCTCTAATTTACATACGAAGATGAAGAAGCCAATGAAGTTTTCAGAAAACTTCTTATAAAGGAGAAGGCTGGTTATCCTGAAGAATTTTATCAAACCTACACTCTTCGTCACAGAGATTAGATTGAAAAATCAAATCTTTGGAAATATTTCTATAAAATGCCAAAAGGTGCAATCCTCCATCTTCACTTTGATACTTGTAATGACATTGAATGGTTCTTTGATACTCTTGCCTTTTTAAATACTACATTCTTCAACCCTTTAACCAACACATTTAAGTACTTTAAGAATAAAGAAGTTGCTGAATAAGGATTTGAACCACTCGCCGAAATTAGAGATAAATAGGAAAACAAGGAAGAATGGTTAAAGAATATTAAGACTAGATTAATTGTAATTGAAGAAGAAGTTACAGATATTAGTAGACATACCTGGGATATTTTTGAAACCAAAATTCAAGC	3	EIQILSTITKKEIYERIIK*KKMSATDIQYKAKKEELMQKITKRKYEEL*FTYEDEEANEVFRKLLIKEKAGYPEEFYQTYTLRHRD*IEKSNLWKYFYKMPKGAILHLHFDTCNDIEWFFDTLAFLNTTFFNPLTNTFKYFKNKEVAE*GFEPLAEIRDK*ENKEEWLKNIKTRLIVIEEEVTDISRHTWDIFETKIQ	EIQILSTITKKEIYERIIKQKKMSATDIQYKAKKEELMQKITKRKYEELQFTYEDEEANEVFRKLLIKEKAGYPEEFYQTYTLRHRDQIEKSNLWKYFYKMPKGAILHLHFDTCNDIEWFFDTLAFLNTTFFNPLTNTFKYFKNKEVAEQGFEPLAEIRDKQENKEEWLKNIKTRLIVIEEEVTDISRHTWDIFETKIQ	tet:TTHERM_00727830	306.605	EAS02423.2	318	6.52e-107	TTHERM_00727830	0.8419	adenosine/AMP deaminase
Dendrocoelum lacteum	dd_Dlac_v9_1454838_0_1	CTCAATTCTTGGAAAGGAGTCTTCTCTCTATGAATAAGCTTGACATGATTAAGAATTTCACATTTAGCTTAGTTTTCATTACAGTAAATACGAGAGTGAACACCTCTTGGAATAGTTACAGTGGAGGTACAGTTTTACCATCCCATAGCATCACAAAGACTTTCTTCAACAATACGAACAGTGTTCCAAGTATCAACACCGCTGTGGTAGAAATCTATAGCACATGCCTTGCTTTCAGGCCAAGAATGAATTGTTAAATGACCTGAACGAAGCATATAAATGGCGGTCAAACCTTGAGGGACGAATTCTTTCTTTTAAATATCTTCAACAGTTATA	-2	ITVEDI*KKEFVPQGLTAIYMLRSGHLTIHSWPESKACAIDFYHSGVDTWNTVRIVEESLCDAMGW*NCTSTVTIPRGVHSRIYCNEN*AKCEILNHVKLIHREKTPFQEL	ITVEDIQKKEFVPQGLTAIYMLRSGHLTIHSWPESKACAIDFYHSGVDTWNTVRIVEESLCDAMGWQNCTSTVTIPRGVHSRIYCNENQAKCEILNHVKLIHREKTPFQEL	tet:TTHERM_00647220	230.72	EAS07189.1	232	2.49e-76	TTHERM_00647220	0.6016	spermine/spermidine synthase
Dendrocoelum lacteum	dd_Dlac_v9_145495_0_1	CTTTTCTCTTTATTCTCTTGATCTAATTTCTTCAAGGATATCTCTTTCTTTCTTGGCTTCATCTTTAGAGGAAGAGGGTAACTTAACAGAGTGTAACTTATCAGCAAGTTTGATCATAGCAGTCATAATAGCTTCAAATTGAACAAAATCTTTCTTGTTTGATGGTAAGTTTAAGACAACTCTGACATGAGCATTAGCTCTTGAGAAGACTTATTAATCAGTAATGTGAACAAGAGAGATGAATTTTTCGTTTTGATTGAAGAGTTTTAAAGTGGCATCATCAAATAAAGTGTTAGCAATGAAATGATCTCCTGCAAGAAGAACTAAATTTTAATCATCCATAAGATTAGTATCAATTTTTTAAACTAAACCCTTTAAGTCGAGATAATTTTCTCTGGCTGTTTTCAAATCTTTCTTTCTTAAGATAGCAGCACAAATAGGTTCCTTTTGATCATAAAGAGGCATATCAATTGTGACTCTATCTTTTTCAGGCCAGAT	-1	IWPEKDRVTIDMPLYDQKEPICAAILRKKDLKTARENYLDLKGLV*KIDTNLMDD*NLVLLAGDHFIANTLFDDATLKLFNQNEKFISLVHITD**VFSRANAHVRVVLNLPSNKKDFVQFEAIMTAMIKLADKLHSVKLPSSSKDEAKKERDILEEIRSRE*REK	IWPEKDRVTIDMPLYDQKEPICAAILRKKDLKTARENYLDLKGLVQKIDTNLMDDQNLVLLAGDHFIANTLFDDATLKLFNQNEKFISLVHITDQQVFSRANAHVRVVLNLPSNKKDFVQFEAIMTAMIKLADKLHSVKLPSSSKDEAKKERDILEEIRSREQREK	tet:TTHERM_00509080	269.626	EAR94967.2	276	1.15e-92	TTHERM_00509080	0.6835	transmembrane protein, putative
Dendrocoelum lacteum	dd_Dlac_v9_1455047_0_1	CAGCCATTGTTTGGGTTCCTTTATTAATTGCCACTGCACCTTTCTTGGTTATTTTAGCTTTATTGATTAAATACACTTCTGTTGGTACTCCCTTCAAATAAGCCTACTACAATGCATATGATTGGTTATTCTACAAATCAGAAAGACCTAGAAAATTCTTATGGAGTTTCATTTACAACACCATGTGTATGCTTTATCCTCAAACTTAATGGAAGGCTATGAATTATGGTTACTCAGTTTTAAGTGGAAATGGATATCTCATCCAAAACTTAAATTCTGAAGATGATGATGAAAGATTCTGTCTCTAACTTTATCACTATGTTGCCACTCAATTTTAATCAGTCAAGAATTTGAATGGTCTTAGAGTTTTGGAAGTTGGCAGTGGTAGAGGTGGTGGTTTGAGCTACATCTCTAAGTATTTGAACCCTATT	3	AIVWVPLLIATAPFLVILALLIKYTSVGTPFK*AYYNAYDWLFYKSERPRKFLWSFIYNTMCMLYPQT*WKAMNYGYSVLSGNGYLIQNLNSEDDDERFCL*LYHYVATQF*SVKNLNGLRVLEVGSGRGGGLSYISKYLNPI	AIVWVPLLIATAPFLVILALLIKYTSVGTPFKQAYYNAYDWLFYKSERPRKFLWSFIYNTMCMLYPQTQWKAMNYGYSVLSGNGYLIQNLNSEDDDERFCLQLYHYVATQFQSVKNLNGLRVLEVGSGRGGGLSYISKYLNPI	tet:TTHERM_00462860	257.299	EAR98539.1	257	8.65e-86	TTHERM_00462860	0.6194	cyclopropane-fatty-acyl-phospholipid synthase
Dendrocoelum lacteum	dd_Dlac_v9_145530_0_1	TATAATTACACTAATAAAATCAAAAAAATTAATAAAATCAAAAAAGCAAAGAAATTAAATAAAAGAGCTCATAAAAGGGAAGAAAAGAAAAACATTAAATACAAGTGTACACAGAAAGATTAATTAAAAAGAAGAACAAGAAGAAAAAAAATAGAAATGAGCGATATCAATCCTTTTGATTTATTAAGAGAGGAAATGGAGTCTGATGAAACCCATCTCCGTGTCAATGCAATCCACAGATTAAAAATCGTAGCTACCCTCATGGGTAGTGAATAAATAAAGACTGTTCTTCTCCCTTATATTGATCATTTGATCAAGAAGGAAGAAGATGAAGTCCTCTTTGCCATCGCTGAAGAAATCGAATGTTTAGCTACTTTACTCCCTGGAAATTAGACAGTTTTATTACCCAACCTTGAACAGTTAGCTAGCTCAGAAGAAACAGTTGTCAGAGAAATGGCAGTCAAGTCACTCATAAGTATTGCAAATCTTTTAGGAGAATACGAAATCATAAACTTCTATGTTCCATTTATTCTAAGATTAGCCAATAATGATACTAACTTCACATGTCGTGTCTCTGCTGTTAATTTAATGTGCCCCATTTATCCTCGTGCTGGATAACATAAAGATAAGATCAGAGCTAAATTTATTGAATTATGCAGTGAAGAAACTCCTATGGTTCGTCGTGCAGTAGCTTCAAAGATTGGTGATTTAGCTTCAGTCATTGAAAAGGAATATATTCTTACTGATTTATTCCAAAGTGTAAAGCAATTAATCTAAGATGAATAAGATTTAGTTAGAGTACTTGGTTTAAATTCATTGAAGTTAGTTGCTAAAGTCTTAAAGAAAGATGAAAATAAATAACACACTCTTCCTATTATTATAGCTTTTACTGAAGATAAATCTTGGAGAGTTCGTCTCGCTCTTTCAAAGATTTTTGCTGAAATTGCTGAAGCATTCGGTGAAGAAGCTGATAATGTCTCTTTAATATAAATTTTTGGTAATCTCTTGAGAGATGCTGAAAATGATGTTAGAACAGCATCCATTTAATCTTTGACTAAATTCATCAAAATTTTATCACCTGAAAAATTAGTCATTATTGTTCCTCACTTGCAATATTTGGTTAAGGATTCCGTTGCTTAAGTTAGAGCTGGAGTCACTGAAGTTATTTCCATTATGTGTACACTCCTCTCAAAAGATTCAACTCATAAACTTCTCCCTCATATTATTGATCTCTTTGAGGATGAAAATAAAGAAGTTCGTCAAGGTGTCACCCGTGCCGCTTGCAAATTCGTAGAAGTTACAGGACAAGAAAGCTTAAAAAATCTTATCCCTCACTTTAAAAGATGCAGTGAAGATCCAAAATGGAGAGTCCGTGTAGAAGCATATGATGCTATTGCTCATCTTTCTAAAGTTTTCCATAATCCTGAGTTATTCTTAACTACTTTGGAACCCATGTTCATGAATTACTTAAAGGATAGAATTGCTGTTGTAAGAGAAAATGGTGTTGAAAAACTTGCTACTCTTATTTAAACATACAGAGATTGGTCTATTGG	1	YNYTNKIKKINKIKKAKKLNKRAHKREEKKNIKYKCTQKD*LKRRTRRKKIEMSDINPFDLLREEMESDETHLRVNAIHRLKIVATLMGSE*IKTVLLPYIDHLIKKEEDEVLFAIAEEIECLATLLPGN*TVLLPNLEQLASSEETVVREMAVKSLISIANLLGEYEIINFYVPFILRLANNDTNFTCRVSAVNLMCPIYPRAG*HKDKIRAKFIELCSEETPMVRRAVASKIGDLASVIEKEYILTDLFQSVKQLI*DE*DLVRVLGLNSLKLVAKVLKKDENK*HTLPIIIAFTEDKSWRVRLALSKIFAEIAEAFGEEADNVSLI*IFGNLLRDAENDVRTASI*SLTKFIKILSPEKLVIIVPHLQYLVKDSVA*VRAGVTEVISIMCTLLSKDSTHKLLPHIIDLFEDENKEVRQGVTRAACKFVEVTGQESLKNLIPHFKRCSEDPKWRVRVEAYDAIAHLSKVFHNPELFLTTLEPMFMNYLKDRIAVVRENGVEKLATLI*TYRDWSI	YNYTNKIKKINKIKKAKKLNKRAHKREEKKNIKYKCTQKDQLKRRTRRKKIEMSDINPFDLLREEMESDETHLRVNAIHRLKIVATLMGSEQIKTVLLPYIDHLIKKEEDEVLFAIAEEIECLATLLPGNQTVLLPNLEQLASSEETVVREMAVKSLISIANLLGEYEIINFYVPFILRLANNDTNFTCRVSAVNLMCPIYPRAGQHKDKIRAKFIELCSEETPMVRRAVASKIGDLASVIEKEYILTDLFQSVKQLIQDEQDLVRVLGLNSLKLVAKVLKKDENKQHTLPIIIAFTEDKSWRVRLALSKIFAEIAEAFGEEADNVSLIQIFGNLLRDAENDVRTASIQSLTKFIKILSPEKLVIIVPHLQYLVKDSVAQVRAGVTEVISIMCTLLSKDSTHKLLPHIIDLFEDENKEVRQGVTRAACKFVEVTGQESLKNLIPHFKRCSEDPKWRVRVEAYDAIAHLSKVFHNPELFLTTLEPMFMNYLKDRIAVVRENGVEKLATLIQTYRDWSI	tet:TTHERM_00616340	831.632	EAS04459.2	887	0	TTHERM_00616340	1.82559	serine/threonine-protein phosphatase 2A 65 kDa regulatory subunit A alpha
Dendrocoelum lacteum	dd_Dlac_v9_14557_0_1	TTCAAAAGCAGTATATTCATGCACTTCGTGTCTATATTGGCAATATCCCTGATCCTGTTGATGTTGAAGATGTTTGTAAATTCGTATTTGATCAAATGGCTAATGCAGGGGGATTAATTGAGCCTGGAAATCCAATATAAAGCAAAAAACATGATCCTATCAAGAAATTTATTTTCCTACAACTTAGATCTATTGAAGAAACAACAACTTGTATGGAATTAGATGGTATTATTTACAGAGGAAAAAGTTTGAGATTTAGAAGACCTAAAGATTATGGAGTTTTGTAAAAGGTTGAAGGTACTCGTCCTCTTCCTTAAATGGATAAAACAAAATTAAGAATTGTTTAAACATAAGTAGAAAATACATATAATAAACTTTAAATTATGAACTTACCTGAAACTTTTACTGAAGAACATGTTATGTAACTTTTAG	3	QKQYIHALRVYIGNIPDPVDVEDVCKFVFDQMANAGGLIEPGNPI*SKKHDPIKKFIFLQLRSIEETTTCMELDGIIYRGKSLRFRRPKDYGVL*KVEGTRPLP*MDKTKLRIV*T*VENTYNKL*IMNLPETFTEEHVM*LL	QKQYIHALRVYIGNIPDPVDVEDVCKFVFDQMANAGGLIEPGNPIQSKKHDPIKKFIFLQLRSIEETTTCMELDGIIYRGKSLRFRRPKDYGVLQKVEGTRPLPQMDKTKLRIVQTQVENTYNKLQIMNLPETFTEEHVMQLL	tet:TTHERM_00151210	274.633	EAS01411.2	282	6.56e-93	TTHERM_00151210	0.5997	splicing factor u2af large subunit
Dendrocoelum lacteum	dd_Dlac_v9_1455902_0_1	CACAGTTGTTTTAAAATGTGATCCTAAGCTTTTCAAGCCTGAAATTAAACAATATCTTACTAAATTATATGGTTTGGAAATCAATAAAGTTAATACTGTTAGATACACAGGAAAAATTAGAAATTCCACTCTCAGAAAACCCTTTAAGACAAGAGATTGGAAAAAGGTATATGCTGTATTAAAAACTGAAGTTGAACCCTTTTACCAAAAGGTTGAAACAATGTGATAGAA	2	TVVLKCDPKLFKPEIKQYLTKLYGLEINKVNTVRYTGKIRNSTLRKPFKTRDWKKVYAVLKTEVEPFYQKVETM**	TVVLKCDPKLFKPEIKQYLTKLYGLEINKVNTVRYTGKIRNSTLRKPFKTRDWKKVYAVLKTEVEPFYQKVETM*Q	tet:TTHERM_00822340	137.502	EAR83894.1	115	1.03e-33	TTHERM_00822340	0.3109	ribosomal protein L23, putative
Dendrocoelum lacteum	dd_Dlac_v9_145638_1_1	GGTCTGAAACTAATGGTTGTTCTGGTGCAAAGGAATTCGAAGGAGAAGATTTAGCTTATGATGCAAGAGTTAAGTATCAAAAAGAAACTCAAAAACAATGGATTGAATAATAAATTAGAGAAAAAAAGATGCGTGATGATGCTGAAAGAAATGAAGAAAGAGCTTATGCTAATTAAACTTTGGAACTTAATAGAATGAGAGGTATGTTAGAAGATGACTTCAACAGAAAGAAAGCTGCCATTAGATAAGCCATGAAAGAAGAAAACTTATAATTAAATAAGCAAAAGAGAGACTTAGATAAGCAAACAAACAATGAAAAATTAAATTACGAAAGAACTGAAATTGATATGGTTCAAACCAGAGGATAAAAGCGTCCCTTCCCTTGATTGATTTGAAATATCAGTCAATAAGAAAAAAGAGTCTTTCTTCATTAGAAATAATTGATTTTTAAAAAATACTGATATCATATAAAATAATATAAAAATAACTTTATAAGGAGTTTCGCC	3	SETNGCSGAKEFEGEDLAYDARVKYQKETQKQWIE**IREKKMRDDAERNEERAYAN*TLELNRMRGMLEDDFNRKKAAIR*AMKEENL*LNKQKRDLDKQTNNEKLNYERTEIDMVQTRG*KRPFP*LI*NISQ*EKRVFLH*K*LIFKKY*YHIK*YKNNFIRSFA	SETNGCSGAKEFEGEDLAYDARVKYQKETQKQWIEQQIREKKMRDDAERNEERAYANQTLELNRMRGMLEDDFNRKKAAIRQAMKEENLQLNKQKRDLDKQTNNEKLNYERTEIDMVQTRGQKRPFP*LI*NISQQEKRVFLHQKQLIFKKY*YHIKQYKNNFIRSFA	tet:TTHERM_00641119	237.654	XP_001471331.1	216	7.78e-72	TTHERM_00641119	0.5632	RIB43A protein
Dendrocoelum lacteum	dd_Dlac_v9_1456498_0_1	TAACGAAGAGGGAAGTTAATGAGGAAGAAATATTTCAAACCTTCATAGAGTAAAGAATGTTCTTTGAATTCATCTAAACGAGACAAATCTGTATTACCACCACTCAAAATACAAACAACATTCTTTCCTTTAATTTCTTCCTTGAATAATTCAAGACCTGCAATAGAGATAGCACCAGCAGGTTCAGTAATTAAACCATTATCATAAAGATTTAAAATAGTTGTACTAATCAAACCTTCTGGTATTTACTTAAGTTAATCTAAATTTTTTCTGCAAAGTTCAAATGGCTTTTCTCCAACCTTTCTGATTGCTGAACCGTCACAATATCTACTGATTTTTTCAAGTACAACAGGTTTTCCAGCCTTGAATGCTTCAGACATTGCAGGAGCGCCTTCAGGTTCAAAACCAATGCATTTAGTTTCTGGAGATAATTACTTTAAGACAAAAGAAACACCAGCAGCTAAACCACCACCACCTACAGGGATAAAGCAGAAATCTAAATCACCTTCTAAGTCTTTCATGATTTCTTAAGCGATAGTTCCTGAACCTTCTATCATAGATTCATCATCAAAAGAATGGAAATATTTTAATCCTTTTTCTAAGCTGTGCTTTTTAGCAATTTCAACAGTCTCTTCATAGTTAGCTTCAACCAAGTTAACTTCAACAAAATCCTTACCAAATCTAAGGATATTATCAACCTTGTGTTTAAGAGTGACACTTGGCAAGAAAATGTGAGCTTTAACTTAGAAATGAGCAGCAACATAAGCTAAACTCAAAGCAAAATTACCATCAGAAGCAGTAACACAACCTTTTTTCTTTTCATCTTCAGTCATTTTTTGAATGTAGTTGAAACTTCCACGAATCTTGAAAGTACGACCAGGTTGATTGTCT	-2	DNQPGRTFKIRGSFNYIQKMTEDEKKKGCVTASDGNFALSLAYVAAHF*VKAHIFLPSVTLKHKVDNILRFGKDFVEVNLVEANYEETVEIAKKHSLEKGLKYFHSFDDESMIEGSGTIA*EIMKDLEGDLDFCFIPVGGGGLAAGVSFVLK*LSPETKCIGFEPEGAPAMSEAFKAGKPVVLEKISRYCDGSAIRKVGEKPFELCRKNLD*LK*IPEGLISTTILNLYDNGLITEPAGAISIAGLELFKEEIKGKNVVCILSGGNTDLSRLDEFKEHSLLYEGLKYFFLINFPLR	DNQPGRTFKIRGSFNYIQKMTEDEKKKGCVTASDGNFALSLAYVAAHFQVKAHIFLPSVTLKHKVDNILRFGKDFVEVNLVEANYEETVEIAKKHSLEKGLKYFHSFDDESMIEGSGTIAQEIMKDLEGDLDFCFIPVGGGGLAAGVSFVLKQLSPETKCIGFEPEGAPAMSEAFKAGKPVVLEKISRYCDGSAIRKVGEKPFELCRKNLDQLKQIPEGLISTTILNLYDNGLITEPAGAISIAGLELFKEEIKGKNVVCILSGGNTDLSRLDEFKEHSLLYEGLKYFFLINFPLR	tet:TTHERM_01046840	550.821	EAR97753.1	537	0	TTHERM_01046840	1.5487	serine/threonine dehydratase
Dendrocoelum lacteum	dd_Dlac_v9_1456890_0_1	CTAAATAAATGAATAAAAATAAAGAATTATTTTAAGAATCATGCATTTTGTTGTAAAGGTTCCTCATTTTTTTAAGAATCTTGAGTGGCTCTACGACTTTGATCGAATTAAGGTGGATTTTTATTTCCTTTGCCAAATTAAGAGGAATTATACATACCACCATTGTTGCTAGATTAGTATTTATTCATTGGAGATTATCCTGGTTATCTTTCATTTTAAGTAGGATATTTAGAGGCAACTTCTTAATTAGACATAGATGAAATATTTTCAAGTTCACGTTATGCATTGAAATGGAAGTCTTGAGATTGTTCAAGTCTTTATATAAGCTCAAGTTCTTACTTTTCAAGGCGTTAGAGGACCATATCCTTTTAGCTCTTTGCTTTCAAATGTAAATTTTTGCGCATCATTGACTCTCTTTAGATGTTATCCATGTGTTGAGTCCAAAATCTTTCAACATTCTAACGTGATTCAGTTTCTAATTTTTTCACCTTATCATGTCTTTCCCTGTTGTCATTTCTTTATTTATTACGTATTTCATCTATTTTCTTTTAGTTAAGATCACGCATCTTTTTTACTTCATTATGTTCTTCTTTCTTCATTTCAATAAGAGCATTTCTAATGGCTTCTCTTTCTTCTTCTTACTAACGTCTCATTTCATAACTTTTTCTCTAGAGAAGTTTCAAATATTCTCCATCATTTTATCTGCTGAAATTTTTTTGTAAATTCTACTCTTGATTACGACGTTTCATATCAATAACTTTATCTGTTTTTACTTTAGTATCCTCTATTTTTTTAACTGTCTTTTCTTGCTCTTTCTTGAGTAGATTTATACGATTAAGTATTAAATCAATCTATTTTTCTGATTGCTAGCGATTCTTCTTGGCCATCCACTCACTCTAATCTTTGTGGCTTTATTGATCATCACGAGCATATCTTTGAGAAGGAGTGTTTTGTTAAGATTACTGCTATTCTGCTTTTTC	-1	EKAE*Q*S*QNTPSQRYARDDQ*SHKD*SEWMAKKNR*QSEK*IDLILNRINLLKKEQEKTVKKIEDTKVKTDKVIDMKRRNQE*NLQKNFSR*NDGEYLKLL*RKSYEMRR**EEEREAIRNALIEMKKEEHNEVKKMRDLN*KKIDEIRNK*RNDNRERHDKVKKLETESR*NVERFWTQHMDNI*RESMMRKNLHLKAKS*KDMVL*RLEK*ELELI*RLEQSQDFHFNA*RELENISSMSN*EVASKYPT*NER*PG*SPMNKY*SSNNGGMYNSS*FGKGNKNPP*FDQSRRATQDS*KNEEPLQQNA*FLK*FFIFIHLF	EKAEQQQSQQNTPSQRYARDDQQSHKDQSEWMAKKNRQQSEKQIDLILNRINLLKKEQEKTVKKIEDTKVKTDKVIDMKRRNQEQNLQKNFSRQNDGEYLKLLQRKSYEMRRQQEEEREAIRNALIEMKKEEHNEVKKMRDLNQKKIDEIRNKQRNDNRERHDKVKKLETESRQNVERFWTQHMDNIQRESMMRKNLHLKAKSQKDMVLQRLEKQELELIQRLEQSQDFHFNAQRELENISSMSNQEVASKYPTQNERQPGQSPMNKYQSSNNGGMYNSSQFGKGNKNPPQFDQSRRATQDSQKNEEPLQQNA*FLKQFFIFIHLF	tet:TTHERM_00498260	486.108	XP_001028014.1	466	2.32e-165	TTHERM_00498260	0.8531	hypothetical protein
Dendrocoelum lacteum	dd_Dlac_v9_1457568_0_1	CAGGATATTCAGATACACTATTTTATTGTGAAATAGAATCTTTATTTGAAGATCTCATGGCCTATTAATTATCATAAGCTTGAATTCCATTCGAAATATCTGAAGTAATTTTTCTTCCTTGAGACGTTCCATTGAGCATGAGCATTGCAGCAACTGTAATAAGTTCATTATTTCCACTTGATGTTCCATCAGCATTTTTCTTGCCTTCAGGAGCTACAATTAAGTTACTTTTTCTAAGAGTTCTTTCATAATTTTTCAAATAATTTTATAGAAGGATATATTAAATACTATTCTCTCTTTTAACCTTTTCAAATACTGTACCTACTAATTTTAATGCTTCAGATTCAGAAAAACTTACTAATTTTAAACTCTCAGCATCTCCTTCTGCCCTTTTGATTTAAGAAATTTTTTTACCTTCAGATATATTAATTTCAGATTATTGTTTCCCTTCTGAAATAACAACTTCTCTTCTTTTCAATCTTTCTGCTTCAGCTTCATATTGCATACTTTATTTTATTTCATTAGGTGGATCTATTTACAATATTTCATATCTCAAACAACTGATGCCCCAAATATTAGCAGCCTTGTTCACAGCAAGATTAACAGATTTTGTCAGTTCTTAACGCTCTTAAAAGAGTTTATCTAACTTCATTTTA	-2	KMKLDKLF*ER*ELTKSVNLAVNKAANIWGISCLRYEIL*IDPPNEIK*SMQYEAEAERLKRREVVISEGKQ*SEINISEGKKIS*IKRAEGDAESLKLVSFSESEALKLVGTVFEKVKRENSI*YILL*NYLKNYERTLRKSNLIVAPEGKKNADGTSSGNNELITVAAMLMLNGTSQGRKITSDISNGIQAYDN**AMRSSNKDSISQ*NSVSEYP	KMKLDKLFQERQELTKSVNLAVNKAANIWGISCLRYEILQIDPPNEIKQSMQYEAEAERLKRREVVISEGKQQSEINISEGKKISQIKRAEGDAESLKLVSFSESEALKLVGTVFEKVKRENSIQYILLQNYLKNYERTLRKSNLIVAPEGKKNADGTSSGNNELITVAAMLMLNGTSQGRKITSDISNGIQAYDNQQAMRSSNKDSISQQNSVSEYP	tet:TTHERM_00497760	350.517	XP_001027964.1	359	4.38e-124	TTHERM_00497760	0.6087	SPFH domain/band 7 family protein
Dendrocoelum lacteum	dd_Dlac_v9_1458761_0_1	ATGATGAAGGAGATGAAGGTGATGGTGATGAAGATGATGAACTCGAGCACAGCCCCGAAATTGATCCCAACAATATTGAAATGAAGTATGAATATAACAATCCTTATGAAAAAGTTATCGATAAGAGTGTTGTTAAACTCAGAAGAGGAGAAGGAGATATCTTGGAAAAGGGTTATATTTCTTTTGAAAAATTCAAATCTGATGAAACCAAACCTAATATTTTAGTTTATAGAGATTAAATTAAGAAAATTATTTTCACTTTAAGTGTTTTGAAGAAAATCTCAAAGGTCGAAAAAATCAACAATGCCACTAAAAACCTTAAATTAATATTTTATAAAAAGATAGAAGATAAATTAGTTCCTGATATTCTTAAAGTTTAGTTCCATGATGAAAAGGAAGGATAAGAATTCTACGATAAATTCAGGGAATATGTTGAAGCTTGATAAATTATAGCAAAT	3	DEGDEGDGDEDDELEHSPEIDPNNIEMKYEYNNPYEKVIDKSVVKLRRGEGDILEKGYISFEKFKSDETKPNILVYRD*IKKIIFTLSVLKKISKVEKINNATKNLKLIFYKKIEDKLVPDILKV*FHDEKEG*EFYDKFREYVEA**IIAN	DEGDEGDGDEDDELEHSPEIDPNNIEMKYEYNNPYEKVIDKSVVKLRRGEGDILEKGYISFEKFKSDETKPNILVYRDQIKKIIFTLSVLKKISKVEKINNATKNLKLIFYKKIEDKLVPDILKVQFHDEKEGQEFYDKFREYVEA*QIIAN	tet:TTHERM_00260700	229.565	EAR88772.2	211	9.61e-67	TTHERM_00260700	0.5526	nucleoporin, putative
Dendrocoelum lacteum	dd_Dlac_v9_1458945_0_1	GCAAAAATTAAAAAGAAGGAGTTGATGAAGATGAATAAAACGATGAAGAAATTGAAGAAGGTGATAAACCTGATAAAAATGCTCACTTACAAAAGAATGGCCAAAAGAAGGAAGATGAAAAAATTGAAGAAGAGGAAGAAGATGAAAATTTACTCTCTTTCCTTGAAAATGAAAATGAAACAGCTGAATAAAGATAAGAAAAAATGTTGAAGCTTATTTAAGAATGCAAGAGCAATCCTGAAAAATTCTCTAAAGGTCAAGAACTTTGGTAGAAAATTGAAAATGAAGCAAGATTTTATAGTGTTTAACTCTGTGAAGAACTTAAGGCTGTTCTTGAGCCCACTTTAATTGCTTCTTTCAAAGGAGATTATAAATCTGGTAAACGTCTCAATATGAAGAAGATTATTCCTTATATTGCATCCAATTTCCGTAAAGATAAAATATGGTTAAGAAGAAATGAACCCTCAAAACGTACTTATCAAATTTTATTAGCAATCGATGATTCTCTTTCCATGTCTTAACAAAATGTTGGTTACTTTGCACTATAATCAATGACTGTTCTTTCTCTTGCTATGAGTAAAATGGAAGTCGGTCAAATAGGTATTGCTGCCATTAAAAATGGTCTCTAACTACTCCATGATTTCAATACTCCTCTAACTCCTGC	3	KN*KEGVDEDE*NDEEIEEGDKPDKNAHLQKNGQKKEDEKIEEEEEDENLLSFLENENETAE*R*EKMLKLI*ECKSNPEKFSKGQELW*KIENEARFYSV*LCEELKAVLEPTLIASFKGDYKSGKRLNMKKIIPYIASNFRKDKIWLRRNEPSKRTYQILLAIDDSLSMS*QNVGYFAL*SMTVLSLAMSKMEVGQIGIAAIKNGL*LLHDFNTPLTP	KNQKEGVDEDEQNDEEIEEGDKPDKNAHLQKNGQKKEDEKIEEEEEDENLLSFLENENETAEQRQEKMLKLIQECKSNPEKFSKGQELWQKIENEARFYSVQLCEELKAVLEPTLIASFKGDYKSGKRLNMKKIIPYIASNFRKDKIWLRRNEPSKRTYQILLAIDDSLSMSQQNVGYFALQSMTVLSLAMSKMEVGQIGIAAIKNGLQLLHDFNTPLTP	tet:TTHERM_00070730	341.658	XP_001007811.1	355	8.49e-112	TTHERM_00070730	0.844	ATPase family associated with various cellular activities (AAA) protein
Dendrocoelum lacteum	dd_Dlac_v9_1460260_0_1	TTGGCAACATCTAAACCAATTACGCGTTCTCCCATAGAAATGATATTACAATTTAAAACTTCTTTTGCATACTTAGCTGTATAGTAATCATGAGAAAGACCACATCTAATACCTTTCATTTTGTTGCAGCCTATAGAAATACCAATACCACTACCACAAACTACTACTCCCAAATTTTCAACAGGATTTTCTAAAACTTATTAACATACTTTTACTGAAAAATCTGGATAATCACACCTTTAAGCATTTTCTGGACCACAATCTACTATTTCTAATTTTAATTCATTTTTGATAAATTTTATTAATTCAGACTTCAATCCAAAACCAGC	-1	AGFGLKSELIKFIKNELKLEIVDCGPENA*RCDYPDFSVKVC**VLENPVENLGVVVCGSGIGISIGCNKMKGIRCGLSHDYYTAKYAKEVLNCNIISMGERVIGLDVA	AGFGLKSELIKFIKNELKLEIVDCGPENAQRCDYPDFSVKVCQQVLENPVENLGVVVCGSGIGISIGCNKMKGIRCGLSHDYYTAKYAKEVLNCNIISMGERVIGLDVA	tet:TTHERM_00411870	191.815	EAS00636.1	199	4.5e-66	TTHERM_00411870	0.524	ribose 5-phosphate isomerase B
Dendrocoelum lacteum	dd_Dlac_v9_1460881_0_1	ACCATCAAAATTACCTTTTAAAACCACAGATTCAACTTTATCATATCCATCCTCAGCTTAATTGGGATAGAGTTTCCATAAAACAACTTTTGAATCTTCTGAACAACTTGCAATTAAATCATATGAATTTCCAAGAGCTGGACACCAAGCTACATCTCTAACCCAATCCTAATGAACATCCTTCAATTCTATAATATTTTTGTGAATTAATTTATTATTTTCAATAGATATGCTCCAAACTTTTAATGTTTTATCACAACTGCCAGTGACTAACTTTGGGAATATAACACGACTTTTATCATCTTAATCAACAGCCATATCTTCATTCAGTTAGTAAGGTTACCATGATAAACTGTTAACACCCAAATCATGAGCTTACCATTCATAATCGCAAAATGTATTATCTTTTTATCTTTAACTAATAAGCCAAACTTTTCCACTTGAAGAAGCTGAAGCAAGATGAAGACCACATTCCCAAGGACTAAATTAAAGATAATTCATAGATCCATCATAAGCTTTTTTCCAAATACTTGTCCAACTACCTTATTAAGTTTATTAAAGCATTTCTTGGTGAATCACAACTGTTTTATCAAAAGAAGATGATGCTAAAACTGTACCAAAACGAGGGTGAGCCCAGGCTATTTTCCAAATAGGACCATTGTGAGGATTTTCATGTTTATCAGAAGTGATAGTAACTTTATTTCCATCATTTCTACCTGAAGTATCGAAAAT	-1	IFDTSGRNDGNKVTITSDKHENPHNGPIWKIAWAHPRFGTVLASSSFDKTVVIHQEML**T**GSWTSIWKKAYDGSMNYL*FSPWECGLHLASASSSGKVWLIS*R*KDNTFCDYEW*AHDLGVNSLSW*PY*LNEDMAVD*DDKSRVIFPKLVTGSCDKTLKVWSISIENNKLIHKNIIELKDVH*DWVRDVAWCPALGNSYDLIASCSEDSKVVLWKLYPN*AEDGYDKVESVVLKGNFDG	IFDTSGRNDGNKVTITSDKHENPHNGPIWKIAWAHPRFGTVLASSSFDKTVVIHQEMLQQTQQGSWTSIWKKAYDGSMNYLQFSPWECGLHLASASSSGKVWLISQRQKDNTFCDYEWQAHDLGVNSLSWQPYQLNEDMAVDQDDKSRVIFPKLVTGSCDKTLKVWSISIENNKLIHKNIIELKDVHQDWVRDVAWCPALGNSYDLIASCSEDSKVVLWKLYPNQAEDGYDKVESVVLKGNFDG	tet:TTHERM_00194320	447.973	BAI77724.1	437	4.05e-155	TTHERM_00194320	1.2456	protein transporter SEC13
Dendrocoelum lacteum	dd_Dlac_v9_1460888_0_1	GCGGTATTTAGATATTTCTTTAGCATTGATAAATTTCTCTTTAACACAATCACGATTGAGCTTTAAGAAATCTCTAGGAGCTTCTTTATCTTTAGTTTCATCATGATACTTCCATGTCATTGTCACTTCTTTTGCTCCTTCTGCATCTTTTTTAGGAGGCTTGCCATAAATATGGTTTATGGGAGGAAGATTATATGTAGATCTTTTTGCTCTACCAACCTCATTCTTTAAAAGTAGCTTATTGTTCCTATTTCTTTACCAAGGTAGAACTCCTTC	-1	EGVLPW*RNRNNKLLLKNEVGRAKRSTYNLPPINHIYGKPPKKDAEGAKEVTMTWKYHDETKDKEAPRDFLKLNRDCVKEKFINAKEISKYR	EGVLPWQRNRNNKLLLKNEVGRAKRSTYNLPPINHIYGKPPKKDAEGAKEVTMTWKYHDETKDKEAPRDFLKLNRDCVKEKFINAKEISKYR	tet:TTHERM_01190430	167.162	EAR93263.2	177	1.78e-56	TTHERM_01190430	0.344	hypothetical protein
Dendrocoelum lacteum	dd_Dlac_v9_1460928_0_1	AGATTTAATTTCAATAGTCTTTGTACCCACCTTCAGAAGTTAAAAACTTGAGATATACATGATTGAAATTATGTTCAGTATCATTCTATTAAACATTCTTCATAAATTCTTCATTTTTTTCAAATACTAATTTTTTGATACATTCAAAACAGAAGTCAGTGAATCCACCTGGTCTATAGGGTCCTGGACGACAATTTAAGCAAATATATCTGGTATTTTTACCTCCTTCACCACATCCATTACAACCATATCCATATGATTATTCAATTTCTTAATCGTCTTTTGGTTAGACATCTTTGCCCAACTTATATTCATCAACATCATTCAATGTATCTTTATTAGTAGAAGTGACCAAAATAAGATTATGAGGAACAGCAAACTATTTAATTGTTTTTATTGATTCATCTTTCTTGTCACCACATGCAATGCAATAATGTTCTTTCTAGAAATAGTTATAGTAATAAGGAACTACAAGTTCTGCATTACAAGATTTACAGTTTTTACCTTCTTAAATTTCT	-2	EI*EGKNCKSCNAELVVPYYYNYF*KEHYCIACGDKKDESIKTIK*FAVPHNLILVTSTNKDTLNDVDEYKLGKDV*PKDD*EIE*SYGYGCNGCGEGGKNTRYICLNCRPGPYRPGGFTDFCFECIKKLVFEKNEEFMKNV**NDTEHNFNHVYLKFLTSEGGYKDY*N*I	EIQEGKNCKSCNAELVVPYYYNYFQKEHYCIACGDKKDESIKTIKQFAVPHNLILVTSTNKDTLNDVDEYKLGKDVQPKDDQEIEQSYGYGCNGCGEGGKNTRYICLNCRPGPYRPGGFTDFCFECIKKLVFEKNEEFMKNVQQNDTEHNFNHVYLKFLTSEGGYKDY*NQI	tet:TTHERM_00971710	281.567	XP_001026091.2	278	1.88e-89	TTHERM_00971710	0.7255	thioredoxin family protein
Dendrocoelum lacteum	dd_Dlac_v9_146093_0_1	ACCTTATTCACAAGAATCTCCCCAGTACCACTGAAGAAGAAAAGCAAAGACTTACTAATGAAATTTTGCTTGGTATCCTCTCAGTTCCTTCAAGTTCCCTTGAAAGTACTTAAAACGAAGATTCTCGTATGAAGATTGCTCACCTTTAAAAAGGAACAAGCAAACTTGTTCCCAAGAAGGAAGAACTTGTCAATATGGTTTTAAGAATGAACCTTAATGAATTTGCTTCTGAATAAATTAATACTCTTTTCAATGTTACTCTTAATGAAATTAACATTTTCAACATCTCCAAGAAAGTTGAACCCATCTTCACCTTTATTCGTGAATGCAATTCATATGCTCAATATGTCAAGCCTATTGAAGAAAATCTCATTAACAGAGTCCTTACCAGTATCTCTAAGGTTTATAAAACTCTTAATGTTGATAATTTATATAGATTCCTTAATTTCTCTGCTCCTACAACTTGTGATTATTGTCTTATTAATGCAAGTGCTTCCAATCAAATTAACTGTAGAATTGATCAATCTAAGCGTGTCATTATTTTCAATCCTACTAAAGCCAAAAATGATTACGTCAATGCATCTTCCAATATCACTAATCTTGCCCAAGCTGCCAAGTTGATTTCAGCTAACATTATCCTTGAATTAGTTGCCAATGACAACGCCAAGTAAGAAGAACTCAATACTAATGCTGTCAAATTCCTTGAAAGCTCTAAGGAAGTTCTTAAAGTTCGTAATGATGAAATGCTCCGTTATAAGATTAAGAAAGAAAAGTCTCTTAACTAAGAAGAAGGTAAGAGATAATACGAAGATAAACTCTATGAAGAAAAGGAAAGACTTCGTAAGATCGAAGAATACAACAGAAAGATTGAAGAAAAGAAACTCCGTGAATAAATGGAAATCCAATAACTTAAGAAAAAGATGGAACTCCGTGCTGAAATCATCAAGATTAAAGGTCCTCAAATTGCTAAAATTGAAGGTATTAAGATTGAAAATATGACTGAAGAAGATCTTAGACCAATTGAACTTGATACTATGTAAGAACTCTTAAAGAATATTCAAGATACTCTCAAGGAACAACAAGAGAATAAATATAAGAAGGCTTTCACAAAGACTGACTACATTGAACGTGAAGTTCGTAGAGTTGAAACTGATAAGATTAAAAAGATTTTGGAAAAGGAATAAAACTAAAATCTTCAAGTACATGAGCAAAATGCTAAAGCTACTTTCGAATCTGATTTGGCTAGTAAGAAAACATTAGAAAATGCTAGACCTTTCAAGGAACATTTCTTCAAATCTATCATGGAATAAAGAAAAGTAGAATATGAATCCAAAATTAAAGAATTTAAGAGTTAAATCGAAAAGGAATTCAAGAATAATATCTTGAAATCCGCTTAAGAAGCTTACTTTGAAGATAAGATCAAGAAGGAAGAAGAAGAAAAGATGTTAAAGGAAGAAAAGCAAAAGCAATTACTTGAATAGATTAACAATTAATAAACTGAAACTAACTCATCAGCCGCTGGTTGGAGAATTGTTTAGGAAGAAAAAGAAGCTCCTCCCACTTTTGACGAAGTTAAATTTGAAAGACCTAAAGATGATCAATGGAGAGGTACTGAAATTTCCCGTCCTGCTGTTACAGCTGAAAAGAAAGATGCTCCTATGACTCGTGGTTTAACAAGTGGCACTACTTCAACTCTTACTAGAGGAGGAGATGATAAGATTGGATTCTCAAGAAATACATTCGCTCCTACTTCTATCTCTAGCAGTAGCAATAATAACACTGCTGCCAAGGAAGATGATAATGCTTGGCGTACAAATTAAGTTAAAGCTACAACAAAACCTGTTGAGCCTACTACTTATCCTACTAGATTCACAAATACTAGAAAAACTGATGGTCCTTCTCAAACATCAAATATGGTTTCATCTGGTAACCCCAATGACGGTATGATGAGAAGACCTTTTGGTGGAAATCCTTCTTAAACTGGTACCAAGCCTTCTTTCACTAAACCAACTAATACTGGTAACCCAAATTCTACCACTTAACCAGGTGGCATGAATCGTGGTATGAACTCTAACCCTAGCAGTAACAATACCAACAAGCCTCCTAGCAACAATAACGATAAAAAAGATAACACTGGAGCACCTTCTGGTAATTGGAGAAAAATGTG	3	LIHKNLPSTTEEEKQRLTNEILLGILSVPSSSLEST*NEDSRMKIAHL*KGTSKLVPKKEELVNMVLRMNLNEFASE*INTLFNVTLNEINIFNISKKVEPIFTFIRECNSYAQYVKPIEENLINRVLTSISKVYKTLNVDNLYRFLNFSAPTTCDYCLINASASNQINCRIDQSKRVIIFNPTKAKNDYVNASSNITNLAQAAKLISANIILELVANDNAK*EELNTNAVKFLESSKEVLKVRNDEMLRYKIKKEKSLN*EEGKR*YEDKLYEEKERLRKIEEYNRKIEEKKLRE*MEIQ*LKKKMELRAEIIKIKGPQIAKIEGIKIENMTEEDLRPIELDTM*ELLKNIQDTLKEQQENKYKKAFTKTDYIEREVRRVETDKIKKILEKE*N*NLQVHEQNAKATFESDLASKKTLENARPFKEHFFKSIME*RKVEYESKIKEFKS*IEKEFKNNILKSA*EAYFEDKIKKEEEEKMLKEEKQKQLLE*INN**TETNSSAAGWRIV*EEKEAPPTFDEVKFERPKDDQWRGTEISRPAVTAEKKDAPMTRGLTSGTTSTLTRGGDDKIGFSRNTFAPTSISSSSNNNTAAKEDDNAWRTN*VKATTKPVEPTTYPTRFTNTRKTDGPSQTSNMVSSGNPNDGMMRRPFGGNPS*TGTKPSFTKPTNTGNPNSTT*PGGMNRGMNSNPSSNNTNKPPSNNNDKKDNTGAPSGNWRKM	LIHKNLPSTTEEEKQRLTNEILLGILSVPSSSLESTQNEDSRMKIAHLQKGTSKLVPKKEELVNMVLRMNLNEFASEQINTLFNVTLNEINIFNISKKVEPIFTFIRECNSYAQYVKPIEENLINRVLTSISKVYKTLNVDNLYRFLNFSAPTTCDYCLINASASNQINCRIDQSKRVIIFNPTKAKNDYVNASSNITNLAQAAKLISANIILELVANDNAKQEELNTNAVKFLESSKEVLKVRNDEMLRYKIKKEKSLNQEEGKRQYEDKLYEEKERLRKIEEYNRKIEEKKLREQMEIQQLKKKMELRAEIIKIKGPQIAKIEGIKIENMTEEDLRPIELDTMQELLKNIQDTLKEQQENKYKKAFTKTDYIEREVRRVETDKIKKILEKEQNQNLQVHEQNAKATFESDLASKKTLENARPFKEHFFKSIMEQRKVEYESKIKEFKSQIEKEFKNNILKSAQEAYFEDKIKKEEEEKMLKEEKQKQLLEQINNQQTETNSSAAGWRIVQEEKEAPPTFDEVKFERPKDDQWRGTEISRPAVTAEKKDAPMTRGLTSGTTSTLTRGGDDKIGFSRNTFAPTSISSSSNNNTAAKEDDNAWRTNQVKATTKPVEPTTYPTRFTNTRKTDGPSQTSNMVSSGNPNDGMMRRPFGGNPSQTGTKPSFTKPTNTGNPNSTTQPGGMNRGMNSNPSSNNTNKPPSNNNDKKDNTGAPSGNWRKM	tet:TTHERM_00813040	842.417	XP_001008632.2	833	0	TTHERM_00813040	1.62919	PCI-domain protein
Dendrocoelum lacteum	dd_Dlac_v9_1460997_0_1	CTTTAATTTCATCAGCAGTATATCCTGTTTCTTCTTTCAATTCTCTTCTTGCATTTTCAATAATATCATCATTATCCAATAATCCAGCTGGGAATTCAACTGAATAACCATTGATTGGAGGTCTGAAGTTAGCAATCAGAAGTAATTTTCTTGTACCATCTTTGTATTTTATGATTGGTAATACATCAACTGCATTACATTCTTCTTTTGGGTTGCTTCTCTATCTCTCAACCATTTCCCAAGCCTTGCAAACTTTACCTCTTTCATTTATAAAATCAACGAAACTCATCTTCAACCATCTCCCTTCAAAAACTGTTCTTTTTTCTGTTTATTTAGCTCTAACTTTCTTTTATTCCTATTACTATTAATCCATTTTAAGAATGTTAATTTTAGATATCAAAAGATTTTTTTTTTGTTCAATTGTTTTTATTGAAAGAATTT	-3	ILSIKTIEQKKNLLISKINILKMD****E*KKVRAK*TEKRTVFEGRWLKMSFVDFINERGKVCKAWEMVER*RSNPKEECNAVDVLPIIKYKDGTRKLLLIANFRPPINGYSVEFPAGLLDNDDIIENARRELKEETGYTADEIK	ILSIKTIEQKKNLLISKINILKMDQQQQEQKKVRAKQTEKRTVFEGRWLKMSFVDFINERGKVCKAWEMVERQRSNPKEECNAVDVLPIIKYKDGTRKLLLIANFRPPINGYSVEFPAGLLDNDDIIENARRELKEETGYTADEIK	tet:TTHERM_00113100	197.978	XP_001010705.1	201	2.47e-65	TTHERM_00113100	0.4947	NUDIX hydrolase
Dendrocoelum lacteum	dd_Dlac_v9_1461356_0_1	TATGGTTATTTCAATGCATTCAACTTTAGAATTTCATGAAGGAGAATGATTCTGGATCATGAAGAGCTCTTTACAAAATGAATCTATAAGTTATAAGAGCACGAGTATTTTTTATTTTTCTTGAAGAATAGATATAAGAAACTGCATTTTCTCTGAAGAATTTGAATGAGAGAATACGGAAGACACGGTTGAAATTCATTTAAGTGGGATCATCAACTTGAGTTGTCCATAAAGCTCTCAAATCTTTAATAGCAGTAAGTTTCTCCTTTTTGTCCATGAGAAATTTATCAAATTCTTCAAAGGTGTGGTCAGGGCCTAGAAGATTAGCACACTCATCAGGATGTTTCTAGATATAACCAATAATTGCTTTGGAGTAATTTTTAGGAATGTTCTTGGTTTCATTGATTTATTTACGAGTCATTTTAGTGTAACTTCCTTGATTTGTTTGGTTCTACAAAGATGAAGAACTGACAGCGCTGATGGAGGGCACGCCTTTTTTTCTACGATTTGATTTTGAAATACCCTTCTTGACTTTAGAACCATCACTATTTTTTCCTCTCTTTGATCCTTTATAGTCATCATCATCTTCAATATCTTGATCATCATCTTCTTC	-1	EEDDDQDIEDDDDYKGSKRGKNSDGSKVKKGISKSNRRKKGVPSISAVSSSSL*NQTNQGSYTKMTRK*INETKNIPKNYSKAIIGYI*KHPDECANLLGPDHTFEEFDKFLMDKKEKLTAIKDLRALWTTQVDDPT*MNFNRVFRILSFKFFRENAVSYIYSSRKIKNTRALITYRFIL*RALHDPESFSFMKF*S*MH*NNH	EEDDDQDIEDDDDYKGSKRGKNSDGSKVKKGISKSNRRKKGVPSISAVSSSSLQNQTNQGSYTKMTRKQINETKNIPKNYSKAIIGYIQKHPDECANLLGPDHTFEEFDKFLMDKKEKLTAIKDLRALWTTQVDDPTQMNFNRVFRILSFKFFRENAVSYIYSSRKIKNTRALITYRFILQRALHDPESFSFMKFQS*MH*NNH	tet:TTHERM_01027680	303.523	EAR83042.2	288	3e-92	TTHERM_01027680	0.6391	hypothetical protein
Dendrocoelum lacteum	dd_Dlac_v9_1461847_0_1	CCTAAATATGCTTACTCATATTACATTTAAGGTCTTGTTGAAATGATAAAGCCTTCTCCCAATTGGGCTACTGCTATTGATAGTTTCAATTCTGCTCTCAAAGTCTACCCTCCTTTCTCTCATGCTATCTACTAAATTGGTCTCATTTATTATGAAGTTTAGGATGTCAAAAAGAAAACTGAAGATTCGATAGAACTCTATGAAAAGGCAGTCATTTATGACAGAAGTAATTATTTGGCTTTCTACAGTCTTGCAATTGCTCAAGAAGAACAACTTAAGTTGACAAATGACTAAACTATTATCAGTAAATTAAAAGGAAAGTGCATTTAAAATTACAGAAAAGCTATCAACATTAATCCTAACTATATTGAAGCTCTAAATAATATTGCTGTCTTCATCAAATAAATTGCTTTATAAAATGGAAAATTGAAGAAAAATAGCAAGGAATATGATATTGTTGAAAAATACTTCAAACAAGCTGAATCACTTGCCCCTTACCATAGAATTATTATAGACAACTTAGAAAAGTTCTATAATGAAGTTTAATAAGAGGACCTTGCCCAATTTAATAATATTAAGGCTACTCTTGTTGGAGAAGAATGAGCAAGAATGTATCAAAAATTATAAGAATTTATATCAGCACA	1	PKYAYSYYI*GLVEMIKPSPNWATAIDSFNSALKVYPPFSHAIY*IGLIYYEV*DVKKKTEDSIELYEKAVIYDRSNYLAFYSLAIAQEEQLKLTND*TIISKLKGKCI*NYRKAININPNYIEALNNIAVFIK*IAL*NGKLKKNSKEYDIVEKYFKQAESLAPYHRIIIDNLEKFYNEV**EDLAQFNNIKATLVGEE*ARMYQKL*EFISA	PKYAYSYYIQGLVEMIKPSPNWATAIDSFNSALKVYPPFSHAIYQIGLIYYEVQDVKKKTEDSIELYEKAVIYDRSNYLAFYSLAIAQEEQLKLTNDQTIISKLKGKCIQNYRKAININPNYIEALNNIAVFIKQIALQNGKLKKNSKEYDIVEKYFKQAESLAPYHRIIIDNLEKFYNEVQQEDLAQFNNIKATLVGEE*ARMYQKLQEFISA	tet:TTHERM_00031760	264.233	EAR86545.1	260	2.77e-80	TTHERM_00031760	0.6776	tetratricopeptide repeat protein
Dendrocoelum lacteum	dd_Dlac_v9_146248_0_1	CCAAGAGCACCACCTTTCTTAGCACCTTCAAAGGGCTTTAAGAAAATACCAGTAATACCATTAGCAACACCAGAGAAAATTGAGGTAACACCTTAAACTGCACCATCAACGATATGTTTGGGTTTTTTAGATCTCATTCTATCTCTTTCTACTAAATATTCTTCATCCATGCACAAAGCAGAAATACCACTTGAGAGAGAACCAGTAATCTTATTAACTGAGTTGAAAGCACCAGCCATAGTATTTTTGATAAGAGAACCAGCTCCTTCCATGATACCTAAACCACCTTCCAAAGGACCTTTAACGAAACCTTCAGCAGGTTTAGTAAAGAGATCAGTAACACCTGTAGAAATGTTTTTGAAAAGACCAACAGGATTACCAATAATGTTAAGAGAACCACAAGCCTTAAGAACTTCAGTAATAGCTTAATCTTTATAATGAGCAGTGAGTTTGCTGACAATACCAGGAATTGTTTCAAAACAATTAACAAGCTTGATACCATTTAATTTAATAGGAGCTTCAATATCAGCAAGTGCAACACCAAGAGCTGTGAAGGCAGACTTAAGAACATTAAGATCTGATTCACTTGTTTTAACTTTAGCCTTGAAAGTTAAAGCAAGTTCAATATTAGATAAAATTAATTAGTTGATGAAGGTGGGAATGGTAGTAGGAGGAATTTCACATTCTTACCATTTGAATTTAGTAACTTAAGATTTTTCAATTTGAGCTGTTTCATCAAGATATTCCTTAAGAGTGTTTAGATTTTAGTTTTCAGCATCATATCTAGCTTCTTCGACTCCCTTGAGGAAATCAAGTAATGTACTGATAAATTATTCTTCAATTCTAACAGCAAAAGGATCAATTTCTACAACAAGATTATTGTAAAGAGTAATATTCTTTGCAAGAAGGTTTTATTCCATCATCACATTAATAAAGAAGTTAGGAGAGTTTTCTTTATTGTAAAGACTGTACTTTTAAGGAGTAAAAATGACAGGATTAACAATACTGTAGCTACTATTTTAATCAATATTCAAAAGTTTAATTCTTATTTGAGTAGTCTTAGATTCTTCTTTGCCAATTGTAATAAATTCTAAACCTTTAATAGTTAAATAAAGGAATTCTGTAGGTTTTTCATTCATTCTGTGGTTTTAAACAACTGATAAACCGAAGTCTTTAATGTATACACTGATTTATTATTAAATAATAATCTTTTCTTTTAGTTCAACTTCTTCTTCTTCCTTTTCAACATTTATTTCTTTCTTTTTATTTTCTTTTTCAGCTTTCTTCTTTTCCTTTTCAATTCTCTTTTTTTCTTTTTCTTTTTCCTTTCTCTTTTTCTCTTGTTCTTTTTCAAGTTTCTTTCTAAGAGCAATCTTTTCCTTTTGGGTAACAGGCTCATCTAAGGTAGAATCTTCAAATTTAACAATTCTAGTGAAACCATCAATATCAATTGACCATTTAATATACAAACTGGTATCCTTAGCTTTCTTTTTATCTTTTTATCCAATTGGGAGGATTTATAATTTATCTTAGAAGTAAATTTAATCTGGAGAGAAATTAAATTCTAAATTCTAGAAAGCACCATCTGTAGGACAAATAGAAGAAATGACTTTTTTATCCTTATCAAATGGTTCTTCCCAAGAGAAGTAGTATTAAGATTCGGTACCAACAACTTCATCATTATTCATCTTAGGTTGAAGATTAATATTGAGGTCCTTTAGTTCCATCTTAATGTTCTTGGATAGATTTTAAATTAAGAAAGGTCTTTCCTTATCAGTGACCTTTTCAATAACAACATAAATGTTAGAGTCATCTGAACGGACATCAGTTCTTAAGAAAGAAACATCCATCTTATCTTCTTTGTTTCTAATCATGAAATTAACAGTACCAAGCTCAAGAACATTGAGATTACCACTCCAATGCCAATCCTTTTCTTCTTCGATAATTCTGACATTCAAGAATCTGCTTTCAGTTTCATCATACCAATACAAAGGAAGTCTAGTATCTTTTTCAATACCAGTTACCTTCTCATCTTGACCTTTTTGTTTAACTTCAATTGCATAACCAGTTTTATTAACAATAATAAATCTTGGTGATATAGTGATAACCTTGGAGAAAAGCTTTTGATCATAATCAACATTCTTCAAAGAAACATTGATACCCATAGTCTAATAAACAGGAATTCCTTATTCATTAACTGTGTAGAGATCTATTTGAGTTGAACCAACACCACCAATACTAGTATTCTTGGAAATCTTTTCATGTTGAACATCAGAAAGACTTAACAAATCACCAGTCTCTTAACCGAATAAGATGATGTTTGTGTTAAGAGCTTCATCAGGGTAGATTTGCTTTTGACCACCAACAAGCTTACATTCTTTCTTATTTTTTTGGTTTGCAGTGAAAATATTAAGTTTATAGGGAGATTCATTAATAAGATAACCCTTGCAATAAATATAGAATTATCTACATCCTTCTGCAACGTGATCACCTAAACCCTTGTGGTGACATGAAATTTCACTTAAATTACCATTAATATCTTTAATCATAATTTTTTCAATTTCTCCTGAAGATACCTTTGCTTCAT	-3	EAKVSSGEIEKIMIKDINGNLSEISCHHKGLGDHVAEGCR*FYIYCKGYLINESPYKLNIFTANQKNKKECKLVGGQKQIYPDEALNTNIILFG*ETGDLLSLSDVQHEKISKNTSIGGVGSTQIDLYTVNE*GIPVY*TMGINVSLKNVDYDQKLFSKVITISPRFIIVNKTGYAIEVKQKGQDEKVTGIEKDTRLPLYWYDETESRFLNVRIIEEEKDWHWSGNLNVLELGTVNFMIRNKEDKMDVSFLRTDVRSDDSNIYVVIEKVTDKERPFLI*NLSKNIKMELKDLNINLQPKMNNDEVVGTES*YYFSWEEPFDKDKKVISSICPTDGAF*NLEFNFSPD*IYF*DKL*ILPIG*KDKKKAKDTSLYIKWSIDIDGFTRIVKFEDSTLDEPVTQKEKIALRKKLEKEQEKKRKEKEKEKKRIEKEKKKAEKENKKKEINVEKEEEEVELKEKIII***ISVYIKDFGLSVV*NHRMNEKPTEFLYLTIKGLEFITIGKEESKTTQIRIKLLNID*NSSYSIVNPVIFTP*KYSLYNKENSPNFFINVMME*NLLAKNITLYNNLVVEIDPFAVRIEE*FISTLLDFLKGVEEARYDAEN*NLNTLKEYLDETAQIEKS*VTKFKW*ECEIPPTTIPTFIN*LILSNIELALTFKAKVKTSESDLNVLKSAFTALGVALADIEAPIKLNGIKLVNCFETIPGIVSKLTAHYKD*AITEVLKACGSLNIIGNPVGLFKNISTGVTDLFTKPAEGFVKGPLEGGLGIMEGAGSLIKNTMAGAFNSVNKITGSLSSGISALCMDEEYLVERDRMRSKKPKHIVDGAV*GVTSIFSGVANGITGIFLKPFEGAKKGGAL	EAKVSSGEIEKIMIKDINGNLSEISCHHKGLGDHVAEGCRQFYIYCKGYLINESPYKLNIFTANQKNKKECKLVGGQKQIYPDEALNTNIILFGQETGDLLSLSDVQHEKISKNTSIGGVGSTQIDLYTVNEQGIPVYQTMGINVSLKNVDYDQKLFSKVITISPRFIIVNKTGYAIEVKQKGQDEKVTGIEKDTRLPLYWYDETESRFLNVRIIEEEKDWHWSGNLNVLELGTVNFMIRNKEDKMDVSFLRTDVRSDDSNIYVVIEKVTDKERPFLIQNLSKNIKMELKDLNINLQPKMNNDEVVGTESQYYFSWEEPFDKDKKVISSICPTDGAFQNLEFNFSPDQIYFQDKLQILPIGQKDKKKAKDTSLYIKWSIDIDGFTRIVKFEDSTLDEPVTQKEKIALRKKLEKEQEKKRKEKEKEKKRIEKEKKKAEKENKKKEINVEKEEEEVELKEKIIIQQQISVYIKDFGLSVVQNHRMNEKPTEFLYLTIKGLEFITIGKEESKTTQIRIKLLNIDQNSSYSIVNPVIFTPQKYSLYNKENSPNFFINVMMEQNLLAKNITLYNNLVVEIDPFAVRIEEQFISTLLDFLKGVEEARYDAENQNLNTLKEYLDETAQIEKSQVTKFKWQECEIPPTTIPTFINQLILSNIELALTFKAKVKTSESDLNVLKSAFTALGVALADIEAPIKLNGIKLVNCFETIPGIVSKLTAHYKDQAITEVLKACGSLNIIGNPVGLFKNISTGVTDLFTKPAEGFVKGPLEGGLGIMEGAGSLIKNTMAGAFNSVNKITGSLSSGISALCMDEEYLVERDRMRSKKPKHIVDGAVQGVTSIFSGVANGITGIFLKPFEGAKKGGAL	tet:TTHERM_00123750	1333.16	ADM47433.1	1371	0	TTHERM_00123750	3.10013	PH domain protein
Dendrocoelum lacteum	dd_Dlac_v9_1462904_0_1	CCTCCTTTCATTAAATTAGTTTGAAGATTTCATTTCAGTCAGAATAATTATTAAACTAATTTATGTTTTTATTAGAATAAATAGATTGTTCACTCACAAGAAGTATAAATTTTCCATGATTTTAAGCCTTCTTGAGCTATTTTTTTGTTTTCTTAAGATTTTAGATGAGAATTGTCAGTTTAATCTTTACAATTCCCACATTTACCTCCATAACCATGACAACTATATATGGGTTTATATCCAGTATTTTTCTTGAAATTACACTTATCCCACTTTTCTTATTAGAATTTACCTCCAAGTCTTTATATAATTTTAGAAGTTTTTACTTTTAATTAAATATTTTTAAAATAATTTTCATTTCTTGAAGGCTTATCAATTTAGTTAAATTATTCCTTTTCCATTTCAATTATTTTGTTTTTTG	-3	KNKIIEMEKE*FN*IDKPSRNENYFKNI*LKVKTSKII*RLGGKF**EKWDKCNFKKNTGYKPIYSCHGYGGKCGNCKD*TDNSHLKS*ENKKIAQEGLKSWKIYTSCE*TIYLF**KHKLV**LF*LK*NLQTNLMKG	KNKIIEMEKEQFNQIDKPSRNENYFKNIQLKVKTSKIIQRLGGKFQQEKWDKCNFKKNTGYKPIYSCHGYGGKCGNCKDQTDNSHLKSQENKKIAQEGLKSWKIYTSCE*TIYLFQQKHKLVQQLF*LK*NLQTNLMKG	tet:TTHERM_00726100	107.457	EAS06891.1	96.7	7.44e-26	TTHERM_00726100	0.2187	hypothetical protein
Dendrocoelum lacteum	dd_Dlac_v9_146402_0_2	TTTCTCAAGATCAATTTCACAAAGTTTATTTTTCTTTAAGACTTCATTGAATTTCTTACCAGGGAATACAGCCTCACCAGTCAATAAAATATGGAAGATAACACCAACTGAGAACATATCACAGACAGTAGAGTAACCTTATGATTTATCAACAAGGTTAGCAATTTCTGGAGCAACAAAACCAGGAGTACCACATTTAGGGAAAATATATGGTTCTTCATCAGCGTATGTACCAAGACCAAAATCAACTATTTTTAAAATCTTTTGATTACCAACTTTTCCAAAAAGGAGATTTTCTGGTTTAATATCTCTATGCATAATATTTTTGGATGCACAATATGCTATTCCATCTATAAGCATCATAATAATATCTCTCACTTCTTCATCTTTGTATGGATTCTAAGCATGTTTTTTTATTTCTTCATAAAGGGATGTTCCTTCAACAATTTCCATAACAAAGTAAAATGTATGTTCACCTTCGAATACTTCATATAGCTTGATTACATTTGGGTGATCTCTCAAGTTACGCATAATTTTTAATTCATTATGGAGGGAAAG	-1	LSLHNELKIMRNLRDHPNVIKLYEVFEGEHTFYFVMEIVEGTSLYEEIKKHA*NPYKDEEVRDIIMMLIDGIAYCASKNIMHRDIKPENLLFGKVGNQKILKIVDFGLGTYADEEPYIFPKCGTPGFVAPEIANLVDKS*GYSTVCDMFSVGVIFHILLTGEAVFPGKKFNEVLKKNKLCEIDLEK	LSLHNELKIMRNLRDHPNVIKLYEVFEGEHTFYFVMEIVEGTSLYEEIKKHAQNPYKDEEVRDIIMMLIDGIAYCASKNIMHRDIKPENLLFGKVGNQKILKIVDFGLGTYADEEPYIFPKCGTPGFVAPEIANLVDKSQGYSTVCDMFSVGVIFHILLTGEAVFPGKKFNEVLKKNKLCEIDLEK	tet:TTHERM_00670660	372.089	XP_001026387.2	377	5.33e-129	TTHERM_00670660	0.9706	Serine/Threonine kinase domain protein
Dendrocoelum lacteum	dd_Dlac_v9_1464432_0_1	CTTTTTGAGTTTATTTATCCATCGTTTTTGCTTTATATTTAAGCTTCCTTATAATTTTATAACCTTTAATAATTTCTCACATTACAACATCCTCTAGATTTCTTATTAGCGTTATATTCTCTCCTTTTAATAAAATCCTTCCAATTTCTCTTTTTTAGTTAGTTTTGCAATCAACTTCAGAAGTTTCATCGAGAACCATATTCATATATTCATCAAAACCGACAATCTTTCCTTCAAGCTTAGTTTCAGTATTTTCAAATAACC	-3	LFENTETKLEGKIVGFDEYMNMVLDETSEVDCKTN*KREIGRILLKGENITLIRNLEDVVM*EIIKGYKIIRKLKYKAKTMDK*TQK	LFENTETKLEGKIVGFDEYMNMVLDETSEVDCKTNQKREIGRILLKGENITLIRNLEDVVM*EIIKGYKIIRKLKYKAKTMDKQTQK	tet:TTHERM_00467959	117.857	XP_001471048.2	117	3.89e-35	TTHERM_00467959	0.2464	small nuclear ribonucleoprotein
Dendrocoelum lacteum	dd_Dlac_v9_146588_0_1	AATAAATTAATAAATAATTAAAGTAAGAAGAAATGGTTTACTTCTTGATTGGAGCAGAAAACATTTTTGGTGATGGTGATAAAACTTTCACAAGAATTACAACTGAATTAGGTGCCTTAGCTACAATTAAAACTAAGATTGATGTTGAAATTAAAGAATTCAAGCTCAGCAATGTGGACTCCTTGATTTCATCCAATGAAGCTATGCTTAAAATGGAAACTCACATTGAAAGTATCTTGAAAAAGATTGAAAGAGCTTATATGGATATTACTGAATCTCAACATGCTCCAGAATTTTAAGTTTAAACTAGAAATAATGTTTAAACTTTATCTCAATATGTCCAAAACTTTAAATGGGATAACAACATCTTCTCAAGAAGCTAACCTTTAATGGAATTATTGAAAAGTTTCTAACAAAAAGCTACAACTATCGATAATGATATTCGTCAAAAGCAATAGGTTCTTTAGGAAGCTAAGAATAACTTAAATAGCGTTGCCCTTAAAGAGGGTAACTTACTTATTAAGGATTTAAGTGACGTTTTAAGCAAAGATAAGGTCAAAGAGAAAGATTTTATTTACACCGAAAATTTGACTACAGTTTGTGTTGTCGTTCCTAAATCTCAAGTTGAACAATTTTAATAGGAATACGAATTAATGCATCATTGTGTTGTTCCAGGATCTGCTAAGGAATTCCCAATTGAAGACAGAGATTATACTTTATGGAGAGTTATCATTTTTAAATTTGATTACAAGACTTTAAAGAGATAATTAGTTGAAGGTGATAAGGTTGATGAACATGGAAAGCGTCCTAAAACTCCAGTAGAAGAATTCACCACTTCTTGCAGAGATAGACTTAAAGTTGTTGTTAAGGAATTTGAATATAACGAAAATTAATGTGCTGAAAGAGAAAAATAAAGAACTGCATTCTAAACCTAAGCTAACAGTTAGAGTGGTAAATTAAAACAAACATGCGAAAAGAGCTTTGGAAATCTTTATGAAGTTTATATTCATCTTAAGTAACTTAGACTTGTTGTTGAAATTGCTGCTAAATTTGGCTAAAAGGCTTAAACCACTACCTGTTTACTTCATCCTTCTTAAGGTAAGGAAAAATAAGTACAACAAAAATTGTTGAAACTTTTTGCTGATCGTGCTCAATTAGATGCTGGTATGTACGGTACTAAAGAAGAATTAGAAGATACTGAAGATTTCTTCCCATATGCTTATGTTCCAATTATTGTTTGAGGTCATGTTAAAATTAGTATATCTAATAAATAAATTAAGGGATAATTTAATAATTATGCATTAAAAACATTAATATAAATGCAAGAATTTACATTTTTTATATTTTTTGCAAGTGTATTTTAATATTAGAGATATTCAA	3	*INK*LK*EEMVYFLIGAENIFGDGDKTFTRITTELGALATIKTKIDVEIKEFKLSNVDSLISSNEAMLKMETHIESILKKIERAYMDITESQHAPEF*V*TRNNV*TLSQYVQNFKWDNNIFSRS*PLMELLKSF*QKATTIDNDIRQKQ*VL*EAKNNLNSVALKEGNLLIKDLSDVLSKDKVKEKDFIYTENLTTVCVVVPKSQVEQF**EYELMHHCVVPGSAKEFPIEDRDYTLWRVIIFKFDYKTLKR*LVEGDKVDEHGKRPKTPVEEFTTSCRDRLKVVVKEFEYNEN*CAEREK*RTAF*T*ANS*SGKLKQTCEKSFGNLYEVYIHLK*LRLVVEIAAKFG*KA*TTTCLLHPS*GKEK*VQQKLLKLFADRAQLDAGMYGTKEELEDTEDFFPYAYVPIIV*GHVKISISNK*IKG*FNNYALKTLI*MQEFTFFIFFASVF*Y*RYS	QINKQLKQEEMVYFLIGAENIFGDGDKTFTRITTELGALATIKTKIDVEIKEFKLSNVDSLISSNEAMLKMETHIESILKKIERAYMDITESQHAPEFQVQTRNNVQTLSQYVQNFKWDNNIFSRSQPLMELLKSFQQKATTIDNDIRQKQQVLQEAKNNLNSVALKEGNLLIKDLSDVLSKDKVKEKDFIYTENLTTVCVVVPKSQVEQFQQEYELMHHCVVPGSAKEFPIEDRDYTLWRVIIFKFDYKTLKRQLVEGDKVDEHGKRPKTPVEEFTTSCRDRLKVVVKEFEYNENQCAEREKQRTAFQTQANSQSGKLKQTCEKSFGNLYEVYIHLKQLRLVVEIAAKFGQKAQTTTCLLHPSQGKEKQVQQKLLKLFADRAQLDAGMYGTKEELEDTEDFFPYAYVPIIV*GHVKISISNKQIKGQFNNYALKTLIQMQEFTFFIFFASVFQYQRYS	tet:TTHERM_00105320	661.373	EAR92037.2	693	0	TTHERM_00105320	1.84322	vacuolar ATP synthase subunit C
Dendrocoelum lacteum	dd_Dlac_v9_1466585_0_1	AAGGAATTTTTTCTCAAATTTCATTTCATTTTCATGATCAAATCAACATGAGCAATCATCATTTTGTCTGGGAGGATTTTTAGGATCTAAAACAATAGCATCTTAATTATTTAAAGGTTAGGGATTCTTCTTCTTTTAATTGTATATTTCTTAAAGAAGATGTTCAAATACCTCCTTAATATTAGTTCCTAAAACAGCTGAGGTTTCTTTGAAAATAAGTTTGTTTTCAAGGGCAAAATTTTAAGCTTCCTATACAGTGACTTTACGATTTTCAGGATTCTTTTATACTAAATCTTATTTATTTCCTACAAGCATAATAACAATATCTGGATCTGCAAGATACTTCAAATCTTCCATCCATTTCATAATAGAGTTATAAGTTTTTTCCTTTGTAACATCATAAACAAGTAAAGCACCAACAGCTCTTCTAAAATGAAGACTCAAAATACCCCTATATCTTTCTTGACCAGCTGTATCC	-2	DTAGQERYRGILSLHFRRAVGALLVYDVTKEKTYNSIMKWMEDLKYLADPDIVIMLVGNK*DLV*KNPENRKVTV*EA*NFALENKLIFKETSAVLGTNIKEVFEHLL*EIYN*KKKNP*PLNN*DAIVLDPKNPPRQNDDCSC*FDHENEMKFEKKFL	DTAGQERYRGILSLHFRRAVGALLVYDVTKEKTYNSIMKWMEDLKYLADPDIVIMLVGNKQDLVQKNPENRKVTVQEAQNFALENKLIFKETSAVLGTNIKEVFEHLLQEIYNQKKKNPQPLNNQDAIVLDPKNPPRQNDDCSC*FDHENEMKFEKKFL	tet:TTHERM_00149110	223.402	BAJ21285.1	241	5.76e-81	TTHERM_00149110	0.5893	small guanosine triphosphatase family Ras family protein
Dendrocoelum lacteum	dd_Dlac_v9_1466897_0_1	TAGTAGTAGTAGTAGTAGTAGTAGCAAGAAGTAGAAAAAGTGTAACAAAGCATCAAAGAATGTGAAAGATGACTGCAAAGGATGTAGTTGTGAATGCAAAGATTGCGATTGCAAAAAAAAAGAAGATGTTGAAGAAGAAAAGAAAGAAGATGATATTGCTACTGAAGGAGATAAAAAAGGTAAGAAAATATGCTATAAGTGTAAGGAAGCATCTGCCTAGTATAAGTACAGATAAGATTTTGCCTGTAAAAACTGTTTAGAAAGCAATATTGATCATAAATTTAAGGCAAATCTCAAATTAAAGATTAATTTAGGCAGAAACGAAAAATGTTTGGTTTGTGTAAGTGGAGGTGCAAACAGTCTTGCACTAGCTTAATTGATATCAAATGCTTTACATAATAATATGGGCAAGAAGATGTTTTTCGATGCTGAATTATTCTACATTGATGAAGATATTCTCTACAAGAAAGAAAAATAAGCTGAGAATCTTGAAAAGATAAAGAAAATGGGAGAATAATTGAAAATAAAATTAACAATTGTAAAATTG	2	SSSSSSSSKK*KKCNKASKNVKDDCKGCSCECKDCDCKKKEDVEEEKKEDDIATEGDKKGKKICYKCKEASA*YKYR*DFACKNCLESNIDHKFKANLKLKINLGRNEKCLVCVSGGANSLALA*LISNALHNNMGKKMFFDAELFYIDEDILYKKEK*AENLEKIKKMGE*LKIKLTIVKL	SSSSSSSSKKQKKCNKASKNVKDDCKGCSCECKDCDCKKKEDVEEEKKEDDIATEGDKKGKKICYKCKEASAQYKYRQDFACKNCLESNIDHKFKANLKLKINLGRNEKCLVCVSGGANSLALAQLISNALHNNMGKKMFFDAELFYIDEDILYKKEKQAENLEKIKKMGEQLKIKLTIVKL	tet:TTHERM_00727500	238.424	EAS02390.1	242	3.21e-77	TTHERM_00727500	0.5729	hypothetical protein
Dendrocoelum lacteum	dd_Dlac_v9_146796_0_1	TTTAAAAGGAACAAGTAATCCATGGATGGACTGCTATTTTCTCTTATCTCATTGAAATGAAGATTGATAGCAAATTATTTGCCGATTTCTATTTTGTTTGCAATTAATTAAAGAATGGCAAGAAATAGATTTGTGAAAATGCTCTTGAAAAATTAAACAATATTCTTGGAAATAGAAAATGCTTAAGTGGAGAAAAACTTGAAGATTTAGATGTTATAGCTTATTCTCGTATTAGAGCATTTGCCAAAGATCTTCCTTTCAGTATTAAACGTTTAACCCACCTTCATGATTGGTATGTTTCTGCTCATCAACATCTTGAAAAGGCAGTTTCTGAAGCTGAAAAGAGTGTAGCTTAACCTGTTATTAAAGAAAAGAAAGTTGCTCCAAAGAAGCCAGAAAAGGGAGAAAAAACTGAAAAGGTTGAAAAGGGAGAAAAATCTGCAAAAGTCGATAAAGCTGATAAATCTGATGCACCTAAAAAAGAAAAGGTTGATAAGAAGGAAGCCAAAAAAGCTGAAAAACCAGCTCCTGCTGAAGCTCCTAAGAAGGTGTTTGCTGCTAAGCCTGATACTGTTGACCCCGTCTATAAATCTAAATTTAATAGCCAAAGATTTGTGAGAAGCAATATTGGATAAGCTGTTTTACCAGTTGATGGTTAAAGAAATGTTTTGATTACATCTGCTCTTCCTTATGTTAATAATGCTCCTCACTTGGGTACATTGATCGGATGTGTGTTAAGTGCGGATGTTTTTGCTAGATATTGTAGATCAAGAGGTTACAATACACTTTATGTTTGCGGTACTGATGAATATGGTACTGCAACTGAAATGAAGGCTCTTCAAGAAAAGTGTACTCCAGCTGAAATTTGTGCTAAATATTACAAGATTTAAAAGGATGTTTATGAATGGTTCGATATTGATTTCGATATCTTTGGTAGAACTACCACTGAAAAACACACTAAAATTTCCTAAGAAATTTTCTTGACACTTTACAAGAACGGATATATTAAAGAAGATATCATGCATTAAAGTTTCTGTGCTGCTTGTGATAAATTCTTAGCTGATAGATATGTTAATGGTACTTGTCCCTTCTGTTAACATGATGATTGTCATGGTGACCAATGTGATAAATGTGGTAAACTTGTTAATCCTGCTGAACTTATTAAACCCAAGTGCACTATTTGCAAAAATCCTTCAGTTATTAAAGAAACTAGACATTGTTTCCTTGATCTTCCTCAATTGGAAAATGAAATTGATGAATTTATTGAAAAGAGAGCAAAAGAAGGTGATTGGAGTGATAATGCTTACAAGACTTCAAAGGCTTGGATTAAGAATGGTTTAAAATATAGATGTATTACAAGAGATTTGAAATGGGGTACTCCAATTCCTCTTCCTGGTTGGGAAAATAAAGTTATGTATGTCTGGTTTGATGCTCCTATTGGTTATCCTTCTATTACTGCTAATTTAGTTGAAGATTGGGAAAAGTGGTGGAAGAATCCTGATAATGTTAAGCTCCATTAATTTATTGGTAAGGATAATATTCCTTTCCATTGTGTCATTTTCCCTGGTACTTTATTGGGAACTCGTGAAAATTGGACTTTCCTTCACTCTATGTCTTCTTGCGAATATTTGTAATATGAATCTGGTAAATTCTCAAAGAGTAAAAGTACAGGTGTTTTTGGAGATGATGCTTAAAAAACTGGTATTCCCGTTGAAGTTTGGCGTTATTACCTTTTGATTAACCGTCCTGAATAAAATGATACTAATTTCTAATGGAGTGATTTTGCTGCTAAGAATAACAATGAATTACTTCCTAATGTTGGAAACCTTGTTCAACGTATCTTAAAATTCCTTTACTCCAAGTTTGATAAGAAAGTTCCAGCTTTAGATTTAGGGCTTTTAAATGAAGAAGATAAAACTTGGTTGGCTTCTATTTGGAGTTTATTTTAAGAATATCTTGCCCATTTAGAAAAGGTTGAACTCAAGAGTGCTCTCAAGGTTGTCATGCAAATTTCTCATGAAGGTAACAATTATATGTAAAAGAATGAACCTTGGAATAAGGCTAACCAAGAAACAGGTAGACACATAGTTGCTTTGTTTGTTTTAGTTAATGTTATTAGATTCCTCTCTGCTCTCTTTGAACCTTTCATCCCAACTCTTAGTGCAAAGATTAACTTTACTTTAGGATATGAAGTTAGAACTCCTAAAGATGAACAAATCTTAAAACATATTACTTCTCACTCTGATCCTATTTCTGGTATTTTATCACTTGTTGCTCCTGGATAAACTATTAATGAACCCATTCCTATTTTCAGAAAATTGGAAGATGATGAAATTGAAAATTTCAAAACTCAATTTGGTGGTAAGAAACTTTGAAAAGAAATCAATAGAAAAATAAAGAGCTTTCAC	3	*KEQVIHGWTAIFSYLIEMKIDSKLFADFYFVCN*LKNGKK*ICENALEKLNNILGNRKCLSGEKLEDLDVIAYSRIRAFAKDLPFSIKRLTHLHDWYVSAHQHLEKAVSEAEKSVA*PVIKEKKVAPKKPEKGEKTEKVEKGEKSAKVDKADKSDAPKKEKVDKKEAKKAEKPAPAEAPKKVFAAKPDTVDPVYKSKFNSQRFVRSNIG*AVLPVDG*RNVLITSALPYVNNAPHLGTLIGCVLSADVFARYCRSRGYNTLYVCGTDEYGTATEMKALQEKCTPAEICAKYYKI*KDVYEWFDIDFDIFGRTTTEKHTKIS*EIFLTLYKNGYIKEDIMH*SFCAACDKFLADRYVNGTCPFC*HDDCHGDQCDKCGKLVNPAELIKPKCTICKNPSVIKETRHCFLDLPQLENEIDEFIEKRAKEGDWSDNAYKTSKAWIKNGLKYRCITRDLKWGTPIPLPGWENKVMYVWFDAPIGYPSITANLVEDWEKWWKNPDNVKLH*FIGKDNIPFHCVIFPGTLLGTRENWTFLHSMSSCEYL*YESGKFSKSKSTGVFGDDA*KTGIPVEVWRYYLLINRPE*NDTNF*WSDFAAKNNNELLPNVGNLVQRILKFLYSKFDKKVPALDLGLLNEEDKTWLASIWSLF*EYLAHLEKVELKSALKVVMQISHEGNNYM*KNEPWNKANQETGRHIVALFVLVNVIRFLSALFEPFIPTLSAKINFTLGYEVRTPKDEQILKHITSHSDPISGILSLVAPG*TINEPIPIFRKLEDDEIENFKTQFGGKKL*KEINRKIKSFH	QKEQVIHGWTAIFSYLIEMKIDSKLFADFYFVCNQLKNGKKQICENALEKLNNILGNRKCLSGEKLEDLDVIAYSRIRAFAKDLPFSIKRLTHLHDWYVSAHQHLEKAVSEAEKSVAQPVIKEKKVAPKKPEKGEKTEKVEKGEKSAKVDKADKSDAPKKEKVDKKEAKKAEKPAPAEAPKKVFAAKPDTVDPVYKSKFNSQRFVRSNIGQAVLPVDGQRNVLITSALPYVNNAPHLGTLIGCVLSADVFARYCRSRGYNTLYVCGTDEYGTATEMKALQEKCTPAEICAKYYKIQKDVYEWFDIDFDIFGRTTTEKHTKISQEIFLTLYKNGYIKEDIMHQSFCAACDKFLADRYVNGTCPFCQHDDCHGDQCDKCGKLVNPAELIKPKCTICKNPSVIKETRHCFLDLPQLENEIDEFIEKRAKEGDWSDNAYKTSKAWIKNGLKYRCITRDLKWGTPIPLPGWENKVMYVWFDAPIGYPSITANLVEDWEKWWKNPDNVKLHQFIGKDNIPFHCVIFPGTLLGTRENWTFLHSMSSCEYLQYESGKFSKSKSTGVFGDDAQKTGIPVEVWRYYLLINRPEQNDTNFQWSDFAAKNNNELLPNVGNLVQRILKFLYSKFDKKVPALDLGLLNEEDKTWLASIWSLFQEYLAHLEKVELKSALKVVMQISHEGNNYMQKNEPWNKANQETGRHIVALFVLVNVIRFLSALFEPFIPTLSAKINFTLGYEVRTPKDEQILKHITSHSDPISGILSLVAPGQTINEPIPIFRKLEDDEIENFKTQFGGKKL*KEINRKIKSFH	tet:TTHERM_01145010	1321.22	EAS05893.1	1364	0	TTHERM_01145010	3.10013	methionine-tRNA ligase
Dendrocoelum lacteum	dd_Dlac_v9_1469024_0_1	AAATTAATTATCAACTTAACTCCTTTGGATGATGGAGATCCAGATCTATTCTTAAATAAAGATCCTAGTAAGCTACCAACTAGAACAGAGCATCAATTGGCCTCTCAAGATCCAGCAGGTGATTTTATAATGATCACTAGTACTGATTTAAAAGGAAATGAAAATAAAGGAATTTCTGGATACTATATTGTTGGAGTTTATGGAGGAACTAAGTCTACATTTTCAATATAATTCCAAGTTGGTAAAAACCGTATCTAGAAATTATTGAAAGATAGTATTTCTTAACATTCCC	1	KLIINLTPLDDGDPDLFLNKDPSKLPTRTEHQLASQDPAGDFIMITSTDLKGNENKGISGYYIVGVYGGTKSTFSI*FQVGKNRI*KLLKDSIS*HS	KLIINLTPLDDGDPDLFLNKDPSKLPTRTEHQLASQDPAGDFIMITSTDLKGNENKGISGYYIVGVYGGTKSTFSIQFQVGKNRIQKLLKDSISQHS	tet:TTHERM_00189370	114.39	EAR96368.1	122	1.8e-32	TTHERM_00189370	0.2607	transmembrane protein, putative
Dendrocoelum lacteum	dd_Dlac_v9_1469186_0_1	GTATTTGCTTAATTAAGTATTTTAATTTCAAAAATAAAAATGGTTTATTATCAAACTTCTTATTCTTCTTATTCTTCTTAATCTTCTTATTATTCATCATCGTAATCATCATCAATATTTAGTCTATAAAGACATTCAAGTACATTATCATAAGAAGGAGCATCTTCAGAAAGCTTTTTAAGAGCAGACATTATCTCTTGATTCTTTTCACGAAGTTCTTCATATTTGCTCATAAGTGTAGCTTCAGGTACTGTTAGTCTAGCCTTTCCATTAACTAAATCTTCTAATTTTTTACCTTTATTCTACATACAACTGATATTCAATATGTTGGTGTTTCTTTTTATTTTGTGTAAAACAAGTTCT	-2	ELVLHKIKRNTNILNISCM*NKGKKLEDLVNGKARLTVPEATLMSKYEELREKNQEIMSALKKLSEDAPSYDNVLECLYRLNIDDDYDDE**ED*EE*EE*EV***TIFIFEIKILN*AN	ELVLHKIKRNTNILNISCMQNKGKKLEDLVNGKARLTVPEATLMSKYEELREKNQEIMSALKKLSEDAPSYDNVLECLYRLNIDDDYDDEQQEDQEEQEEQEV*QQTIFIFEIKILNQAN	tet:TTHERM_00391400	118.242	EAR91570.1	127	3.61e-34	TTHERM_00391400	0.2578	coiled-coil protein, putative
Dendrocoelum lacteum	dd_Dlac_v9_1469939_0_1	AATTCATGAGCATGTTTAATTTGATAATAATATTAAAGAAGTGCCATAAGACGATTAATAAAGACTGAAACTAAGAGAAGAGTTCCATTTAAGTAGATATCTCCTTCAGCTTTGAATTTATTTTCTAAAATATGCAAATCTCTAGCGCTAACAGTATTATAATGAGCAGCTTTTTCTTAAAGATGCATATCTTGTAAATCAGAAGAAATTTTAATTGAGTAGGCCCATTGAAGAGCAACAATAATAATGATGAAATTATGATATTGCAAAAATTTGTTTGCAGATGGACTTTCTTCAACAAATTTTAAAAGAGCAGGCTTCCATCCTTTTGGCAGAGGAATGACAAAAATAACACCTACCAAGAGTTCCAATATTGTGAAAAAGAAGAGGATTTAATTTAAAGAAACTATGAACATTTGCCTTTTACTTATTATATTCTTCAAACTTTCTTTTATTTTCTTATACTTT	-2	KYKKIKESLKNIISKRQMFIVSLN*ILFFFTILELLVGVIFVIPLPKGWKPALLKFVEESPSANKFLQYHNFIIIIVALQWAYSIKISSDLQDMHL*EKAAHYNTVSARDLHILENKFKAEGDIYLNGTLLLVSVFINRLMALL*YYYQIKHAHE	KYKKIKESLKNIISKRQMFIVSLNQILFFFTILELLVGVIFVIPLPKGWKPALLKFVEESPSANKFLQYHNFIIIIVALQWAYSIKISSDLQDMHLQEKAAHYNTVSARDLHILENKFKAEGDIYLNGTLLLVSVFINRLMALLQYYYQIKHAHE	tet:TTHERM_00024220	204.912	XP_001008508.1	207	2.62e-68	TTHERM_00024220	0.4916	B-cell receptor-associated-like protein
Dendrocoelum lacteum	dd_Dlac_v9_147017_0_1	AAAAAAAGGACAGATAAGAGAATAGAAGGACAATATAATCCTGAAATTATCAATCAATAAAATCAAAAGGAAAATAAAATTAAAAAAGGAAAATGTCTTACGATACTGCAATTACAGTTTTTGGTTCCAATGGTAACTTGTTTTAGGTTGAATATGCTGGTGAAGCTGTTAAATAAGGTGCTGCTTCAGTAGGTATTAGAGGAAAAGATTGCATCATTATGGCTGTCGAAAAGAGTTAAACCACAATTTTGTAAGAAACCAGATCCATCCGTAAAATCTAACGTTTAGATGAAGCAACTTGTATTTGTTACTCTGGTTTGACAGCTGATGCTCGTATTTTAACAAATATTGCTAAAGTAGAGTGTCAAAGCTATAGTCTGAATTATGATGATAAAGTTCCAATCAACTATATTGCAAGATATATTGCTAGTGTTTAGTAAAAGTACACTCAAAAGAGTGGTGCAAGACCTTTTGGTATTTCTACTCTTGTAGGTGGTTTTGATAGCAAGGGACTTCCTCGTCTCTATTAAACTGACCCCAGTGGTGCATTCACTGAATGGAAGGGTGTTGCTTTAGGTAAGTAAAGATTGACAATTATGGAAAATATTGAAAAACATTATGAAGAAGAATATTTACCTGAAGAGAAATGTCTTGAACTTGCTTGTCGTGTCCTCCTTGAAGTTGTTCAAAGTGGTGGCAAGAACATTGAATTAGTTGTTCTTAAGCAAAAAGTTGATTAAAGTGGAAAGAGAAGTTATGATTATCGTTAAGTTCCTGAAGAATAAGTTTAAGCAATTATCACTTCTCTTGAATCTAAGAAGTGATTTTTAAAATAAAGTTAAAATCAACAAATATAAATTCCAAAAGTTACATAATGATTGAATAAAAATAGAAATCCTCTTCTAATTATATAACTTTTTTATTTGAG	3	KKDR*ENRRTI*S*NYQSIKSKGK*N*KRKMSYDTAITVFGSNGNLF*VEYAGEAVK*GAASVGIRGKDCIIMAVEKS*TTIL*ETRSIRKI*RLDEATCICYSGLTADARILTNIAKVECQSYSLNYDDKVPINYIARYIASV**KYTQKSGARPFGISTLVGGFDSKGLPRLY*TDPSGAFTEWKGVALGK*RLTIMENIEKHYEEEYLPEEKCLELACRVLLEVVQSGGKNIELVVLKQKVD*SGKRSYDYR*VPEE*V*AIITSLESKK*FLK*S*NQQI*IPKVT**LNKNRNPLLII*LFYL	KKDRQENRRTIQS*NYQSIKSKGKQNQKRKMSYDTAITVFGSNGNLFQVEYAGEAVKQGAASVGIRGKDCIIMAVEKSQTTILQETRSIRKIQRLDEATCICYSGLTADARILTNIAKVECQSYSLNYDDKVPINYIARYIASVQQKYTQKSGARPFGISTLVGGFDSKGLPRLYQTDPSGAFTEWKGVALGKQRLTIMENIEKHYEEEYLPEEKCLELACRVLLEVVQSGGKNIELVVLKQKVDQSGKRSYDYRQVPEEQVQAIITSLESKK*FLKQSQNQQIQIPKVTQ*LNKNRNPLLIIQLFYL	tet:TTHERM_00666560	375.17	XP_001020025.1	400	6.77e-141	TTHERM_00666560	1.05098	proteasome subunit alpha type protein
Dendrocoelum lacteum	dd_Dlac_v9_147048_0_1	TGCATATTTATTTAGGTTATAAGAATTGCTAAAATTGATCAATAGACGTTTCCTTCGAATTCGGTCTTGAACCAGTTGATGCATTCTTCCTTAGAGATCTTTTGGTTGGTACCAATTCTAGAGGTAGCTCTTCTTCTTCTAGCAACTCTTGTTCCAGGTCTTTCTAATACGATATAGAAATCCATACCGAAAATACCAGTTGAGGGATCATATTTCATACCAAGATCAATGTGTTCTTGAACACCAAAACCGAAATTACCAGTGTTTGAGAAGTTTCTCTTTCTAAGTTCCATTTCCTTAACCTTTAAACCTCTAGTAAGGATATCTCTGGCCTTATCACCTCTGATTGTAACATGAACAGCCATCTTTTCGTTTCTCTTGATACCAAAAGATCTGATGGTATATCTAGCTCTAGAGAAGACGGGGTTTTGTCCGGATAAATCCTTCAAGACCTTGGCAGCCTTGGTGAGCTTATCACCAGATTCACCAACACAACAGTTAATGACCAACTTAGCGATCTTAACTTCTCTCATTCTGTTTTCCTTTTGGTCGGACATTTCTACTAATACTTGGATTATTATTTATCTTTTTTTCTTTTGATATTTAATTTTGCTTTCTTTTTAATTTTATATGCTTTTCCCA	-2	GKSI*N*KESKIKYQKKKR*IIIQVLVEMSDQKENRMREVKIAKLVINCCVGESGDKLTKAAKVLKDLSGQNPVFSRARYTIRSFGIKRNEKMAVHVTIRGDKARDILTRGLKVKEMELRKRNFSNTGNFGFGVQEHIDLGMKYDPSTGIFGMDFYIVLERPGTRVARRRRATSRIGTNQKISKEECINWFKTEFEGNVY*SILAILIT*INM	GKSIQNQKESKIKYQKKKRQIIIQVLVEMSDQKENRMREVKIAKLVINCCVGESGDKLTKAAKVLKDLSGQNPVFSRARYTIRSFGIKRNEKMAVHVTIRGDKARDILTRGLKVKEMELRKRNFSNTGNFGFGVQEHIDLGMKYDPSTGIFGMDFYIVLERPGTRVARRRRATSRIGTNQKISKEECINWFKTEFEGNVY*SILAILITQINM	tet:TTHERM_00829380	316.235	AAB00917.1	316	2.07e-110	TTHERM_00829380	0.9011	60S ribosomal protein L11
Dendrocoelum lacteum	dd_Dlac_v9_1470587_0_1	CCACCATATTAATTACCATGAGGAGGTTAATCAGCGATATGGAAGATATATCTTAAACTGGGGATTACCTTAGAATCTCTCCAACTGATGTTTTTAGAAGATTCATGAAGACCATCAAAAACAGCTTCAGCTCCATCACCACCACCTGAACAATCAAGAGTCTTGATATAATTCAAAATATCTTCTGATTCGCATAAGTCTTAAACCTTGGTCAAGTAAGTTGGTTCTTGTTGAGGATGATCTCTATAAGCTACAACTGCAAAACGAACACTAACTGATTCACCTTTTGATTTTTCTTTAACTTATTCAACAATCTTGACAACTGTATCCTTTGACTTCTATAGGTAAGCATCCATAGAGCCTGTAGTATCTATGCAAAAAACAACATCAATTATACCAGCAGCCAAACCTGATTCGATTAATTTAGAAACTTGTCTAACAGGTTTCTTTTTGGCAGCAGAAGCTTCAACCTTCTTAGGTGAAACAGGAACAACAGCAGTATCTTTTTTCTTTGTTGAGGCAGGTTTAGGTTTATCAGCAGCTTTTTTAGCCGGAGGAGCTGACTTTTTTGGAGTAGCAGCTTTCTTTTCAACCTTCTTTTCGATTTTCTTTTCGATT	-2	IEKKIEKKVEKKAATPKKSAPPAKKAADKPKPASTKKKDTAVVPVSPKKVEASAAKKKPVRQVSKLIESGLAAGIIDVVFCIDTTGSMDAYL*KSKDTVVKIVE*VKEKSKGESVSVRFAVVAYRDHPQQEPTYLTKV*DLCESEDILNYIKTLDCSGGGDGAEAVFDGLHESSKNISWRDSKVIPSLRYIFHIAD*PPHGN*YG	IEKKIEKKVEKKAATPKKSAPPAKKAADKPKPASTKKKDTAVVPVSPKKVEASAAKKKPVRQVSKLIESGLAAGIIDVVFCIDTTGSMDAYLQKSKDTVVKIVEQVKEKSKGESVSVRFAVVAYRDHPQQEPTYLTKVQDLCESEDILNYIKTLDCSGGGDGAEAVFDGLHESSKNISWRDSKVIPSLRYIFHIADQPPHGNQYG	tet:TTHERM_00865100	277.715	EAS06505.1	292	8.87e-98	TTHERM_00865100	0.6411	von willebrand factor type A domain protein
Dendrocoelum lacteum	dd_Dlac_v9_1471127_0_1	TCTTTGGCTTAGTCAGTAGCACTTGGATTTGCAGAAGAACGTTACTGTAGTATTTACATTAGAGCTGAGCAAGAATAACAATCTGCTCAAGAAATTAAAGCTCTTCTTATGGGAAAATATGAAGAAAAGATTAAAGGTTTGAAGTCTTTAATTTATGCAATTATCAATGATGAAAATTTTGATAAATTAACAATGACAATTATCACCTATTTAGTTCCCTTTCAAGCAGAAAATCATGACTTAAAGAAAATATTATTATTCTATTGGGAAGTTATTGAAAAAGTAAATAAAGATGGTAAGCTTAAGGATGAAATGATTTTAGTTTGTAATAGTTTAAGATCAGATTTACTCCATCCAAATGAATACTTAAGAGGAAGAACACTTCGTCTTGTTTCAAGAATTATGTATAAGGGTATATTAGAACCATTGATCTCTAGTATCATGGAGAGTTTAAATCATAAACACACCTATGTTCGTAGAAATGCTATTATTGCAATTTATCAAATATTTTTGAATTTTGGTGAAGATCTTATCAATGATATTGATGCTGAAATGGAAAAAGTACTTTAAAACGAAACTGATCTTTCA	1	SLA*SVALGFAEERYCSIYIRAEQE*QSAQEIKALLMGKYEEKIKGLKSLIYAIINDENFDKLTMTIITYLVPFQAENHDLKKILLFYWEVIEKVNKDGKLKDEMILVCNSLRSDLLHPNEYLRGRTLRLVSRIMYKGILEPLISSIMESLNHKHTYVRRNAIIAIYQIFLNFGEDLINDIDAEMEKVL*NETDLS	SLAQSVALGFAEERYCSIYIRAEQEQQSAQEIKALLMGKYEEKIKGLKSLIYAIINDENFDKLTMTIITYLVPFQAENHDLKKILLFYWEVIEKVNKDGKLKDEMILVCNSLRSDLLHPNEYLRGRTLRLVSRIMYKGILEPLISSIMESLNHKHTYVRRNAIIAIYQIFLNFGEDLINDIDAEMEKVLQNETDLS	tet:TTHERM_00488350	349.362	XP_001016810.3	363	2.9e-119	TTHERM_00488350	0.9239	coatomer subunit beta
Dendrocoelum lacteum	dd_Dlac_v9_147116_0_1	TCTAAAGAAGAAAAAAAACTTAAAAAAAACTAAACACAATTACTAAATAAATAATATTAAGTAGAAATGGCTGACAAGGAAGAAATGACTTTAGATGCTTATGCTAAGAAGTTTAAGAATGAAGAAAATAAAGGCAAGAAGAATGACAACAACAACAAAGGGAAGAAGAGAATTGAAAAGAAATTTAATGGTGTGAAATCTGCTTAAGGAGGTGCTATTCGTCGTACTGGTCGTGGTGATAACAATCGTTCTGGAGGAAAACCTCGTCAAAATGATTATAATAACAATAAATAGAGAAACAACAATAACAACAATAACAACAACAGATAGCCAGTTTAAGAAAGCAGAGTTCCTAAGGTTAAGACTGTTCGTCCTATCCCTGATCACAAGAAAAGAATCGTTAAAGTCTATAACTTAGTTCCCACCATTAATAATGAAGAATTCTATAATCTCTTTGTGAAGTACGGAAGTATTGAACAATCAAAGATTGAAACAGACAAGAAAGGTAAATCCGAAGAAAAGGGTTATGTTGTTTATAGAGACAATGAAGCTGCTAAAAGAGCTATTGATGATTTGAATGCTGTTGAACTTGAAGGTAGAATTATCACTGTTGAATTTATGAAAGATGGTGAAAAACTTCCTGAAAGATCAAGCGGTTCAGGCAGCTCAAATCCCAGTGGTGGTGATAGAGAAAAAGAAAGAGAAAGAAAAAATTCTGATTCTCAAGGTGTACAAAGTAAGAGAATCTTCAAGGATAAGGATAGATTTGAAAGAAGAAATAGTGGTGACAGAAGAGATAATAACAACAATAACAGAAGAGATTTTGATAGAAATAGAAGAAATAACGGATCTGGTAATGGAAACAATGGTGGAAATAGAAATAGATTTGGAGGAAACGGTGGAAACGGTGGTAGAAATAACAGAAAATTCAATAGATGAAATCAGTTTGATTGAATCAATTAATTTCCTTTCTATACTATAAATTAATAATAACAATTTATTTTCGCACCTATTATCTGAGTCAGACCAGCAAAAGATAAAAGAAATATTAATAATTCAATTAATTAGAAATTTATTAACAATGAAATTATATTCTAATTATAATAACAAAGCAAATAAGAATCTAATTATACATAAAAATTTTATATTTTGACTCCTTAAATTATA	1	SKEEKKLKKN*TQLLNK*Y*VEMADKEEMTLDAYAKKFKNEENKGKKNDNNNKGKKRIEKKFNGVKSA*GGAIRRTGRGDNNRSGGKPRQNDYNNNK*RNNNNNNNNNR*PV*ESRVPKVKTVRPIPDHKKRIVKVYNLVPTINNEEFYNLFVKYGSIEQSKIETDKKGKSEEKGYVVYRDNEAAKRAIDDLNAVELEGRIITVEFMKDGEKLPERSSGSGSSNPSGGDREKERERKNSDSQGVQSKRIFKDKDRFERRNSGDRRDNNNNNRRDFDRNRRNNGSGNGNNGGNRNRFGGNGGNGGRNNRKFNR*NQFD*IN*FPFYTIN***QFIFAPII*VRPAKDKRNINNSIN*KFINNEIIF*L**QSK*ESNYT*KFYILTP*II	SKEEKKLKKNQTQLLNKQYQVEMADKEEMTLDAYAKKFKNEENKGKKNDNNNKGKKRIEKKFNGVKSAQGGAIRRTGRGDNNRSGGKPRQNDYNNNKQRNNNNNNNNNRQPVQESRVPKVKTVRPIPDHKKRIVKVYNLVPTINNEEFYNLFVKYGSIEQSKIETDKKGKSEEKGYVVYRDNEAAKRAIDDLNAVELEGRIITVEFMKDGEKLPERSSGSGSSNPSGGDREKERERKNSDSQGVQSKRIFKDKDRFERRNSGDRRDNNNNNRRDFDRNRRNNGSGNGNNGGNRNRFGGNGGNGGRNNRKFNR*NQFD*INQFPFYTINQQQQFIFAPII*VRPAKDKRNINNSINQKFINNEIIFQLQQQSKQESNYTQKFYILTPQII	tet:TTHERM_01099050	300.056	EAR82658.2	299	2.91e-99	TTHERM_01099050	0.4925	RNA recognition motif protein
Dendrocoelum lacteum	dd_Dlac_v9_147175_0_1	GTTTCTAGAGATTTCCTTTCGGGTTGACAACAGCTTCAGAAACATTTAAAAGTTTAATGAATAATATGCTGAAGGTATTCTATTTAACGAAGCAGTAATATACTCATATATGGATTGAATAAGATAGAACACAAAGGTCGTGTAAAAGTTGTTTTTTGAATAATACGGGACACAGAAGTGAAAATAAATTCTATTACATAATAAATAATAAATAATTAATAATAAATGGGTGGCTCTTGTTCATAATTAAACGGTGGTATCTATATTTAAACAGATCAACCATTCTACATTGCTGGTGATACTGTCACAGGAAAGGTTCACATCAATGTTTTAGAAACATTCCCTGCAAATGTTCTCACACTTAAAATTAAAGGCTATGAAGAGTCTTTCTGGTAAGAATAACGTACAAGAACTCACAATGTTAGAGGTTCTGATGGCTAAGAAAAATCACATACAGAAACCTATTACGAATCCTACAAGGGAAAGAATACTTTCTTCTCTCACAAATTCCCTTTATATTGCTGGTCTGGATATAGCTATATGCCTGCTGGTTAATATACCTTCCCCTTCTAATTCAAATTAATGGATACTTTACCTGGAACATTCTAAGAAACTGGTACTGAAAGAGGTGGTGATTATAAAGCTATCATTAAATACAAAGTTAAAGCCGAAATAGATGCTACAAATAACAAAAAGCTTAAAAACAAATAAGATCTTATTGTTCGTGAACCTTTGAAGAGTATGGTTACAGCTCAATATGGAGAAAGAGTAGTTAAGCCATCAACTTGGTGCTGCATTAGCCAAGGTACTTCTCATATTAAATGTCACTTTGAAAGAAACAGTTACATTCCTGGAGAAACTGCCCGTATGTTTGCTGATATTGATAACTCTTAATGTGATCTTGCTGTTAAACACTTAAAATGTTCTCTTAACAAACGTTTAAGACTTACTTCAAATAGTGGAAGAGAATTGTTAGTCACCCGCCCAATTTAAAAGCGTGAATTTTAAGGTGTAGAAGCTCATTAATCAGCTATAGATTAAAATAGACGTTTCTGTGAATTAAATTTGGTTGGAACTAATGGTTCTGGAATTTAACCTTCAACCAGAGGTAGATTAGTCAACTGTGAATACAACTTAAATATGATCGCTACTCTTGAAGGATGCACTTGTTGTTCTGATTATCCTGAAGTTACTGTTCCTATTTCTATAGTATCTCCTCCTCCTATCAATTATGGTATGTAATAAGCCCCTCCTAATTGGAATCCTCAAGTCTTCGAAGTTAAGAACTTTGCCTTTACAAGTGATTATATGTATACTTAATCAATTCCTGGATAAATGCCTCCTCCTCCCCCTCCAGCTATTGGAATGAGCATAAATGTTAACATGAACATGCCTCCTCCTAATATGCCCCCTCCTAATATGAACTATCCTCCTTAAAACCCTATGTATAATAACAATCCCAATGTTCCTCCTCCTAACATGAATAATGATCCTTATTACAATTAACAATAATAATAATAACAATAACAAT	1	VSRDFLSG*QQLQKHLKV**IIC*RYSI*RSSNILIYGLNKIEHKGRVKVVF*IIRDTEVKINSIT**IINN***MGGSCS*LNGGIYI*TDQPFYIAGDTVTGKVHINVLETFPANVLTLKIKGYEESFW*E*RTRTHNVRGSDG*EKSHTETYYESYKGKNTFFSHKFPLYCWSGYSYMPAG*YTFPF*FKLMDTLPGTF*ETGTERGGDYKAIIKYKVKAEIDATNNKKLKNK*DLIVREPLKSMVTAQYGERVVKPSTWCCISQGTSHIKCHFERNSYIPGETARMFADIDNS*CDLAVKHLKCSLNKRLRLTSNSGRELLVTRPI*KREF*GVEAH*SAID*NRRFCELNLVGTNGSGI*PSTRGRLVNCEYNLNMIATLEGCTCCSDYPEVTVPISIVSPPPINYGM**APPNWNPQVFEVKNFAFTSDYMYT*SIPG*MPPPPPPAIGMSINVNMNMPPPNMPPPNMNYPP*NPMYNNNPNVPPPNMNNDPYYN*Q****Q*Q	VSRDFLSG*QQLQKHLKVQ*IIC*RYSIQRSSNILIYGLNKIEHKGRVKVVF*IIRDTEVKINSITQQIINNQQQMGGSCSQLNGGIYIQTDQPFYIAGDTVTGKVHINVLETFPANVLTLKIKGYEESFWQEQRTRTHNVRGSDGQEKSHTETYYESYKGKNTFFSHKFPLYCWSGYSYMPAGQYTFPFQFKLMDTLPGTFQETGTERGGDYKAIIKYKVKAEIDATNNKKLKNKQDLIVREPLKSMVTAQYGERVVKPSTWCCISQGTSHIKCHFERNSYIPGETARMFADIDNSQCDLAVKHLKCSLNKRLRLTSNSGRELLVTRPIQKREFQGVEAHQSAIDQNRRFCELNLVGTNGSGIQPSTRGRLVNCEYNLNMIATLEGCTCCSDYPEVTVPISIVSPPPINYGMQQAPPNWNPQVFEVKNFAFTSDYMYTQSIPGQMPPPPPPAIGMSINVNMNMPPPNMPPPNMNYPPQNPMYNNNPNVPPPNMNNDPYYNQQQQQQQQQ	tet:TTHERM_00563950	620.542	EAS01749.2	612	0	TTHERM_00563950	1.76802	arrestin
Dendrocoelum lacteum	dd_Dlac_v9_147269_0_1	CAAAAAGAGAAAATAAAAACTCAATCAATTAATAAATAAAATAAAAAAGAAGAAGAAGATAACAATAATAATAAATGGCAGATCTTTAAACAATTTAAATTGCTACAATTAACAATGATCAAGAAGGTGATTAACTCTAAAACAAAATTCCTAGAGACTCAATGCACTTTGAACCTAAAAATCAACCTATCAATAATCTTAATCCCGCTTAAAGCAAGCATGCATAATCTTCAAAAGCCATTGAAATTGCTAACCCCATAGAATTAACTTGGAAGAATCTTAATATAGATGCCTTTGTCAAGAAATAAGTTAAGGATGAAAATGGTAAGAAGAAAACAATTACAGAAAGAAGACAAATTCTTAGAAATTTGAGTGGTACTTTAAAGCCTGGTCAATTCACTGCTATCTTAGGACCTTCAGGTTGCGGTAAAACTACTTTATTAAACTTCTTATCTGGTAGATTGGTTGCCAACAATATGGAAATTAGTGGTAATCTTTTATTGAATAGTCAAGAAATTACTGATATTGATGATTATTCAAACTAAATTGCTTATGTTATGCAAGATGATATTCTTCTAGCTACCTTCACTCCAACTGAGGCATTTAAATTCAGTGCTGATTTGAGATTAAAGAATTTAACTGAAGAATAAAAGATGGAAAGAGTCATGAAATTAATTAAAGAATTAGGTTTAACTAAATGTAAAGATACCAAAATTGGTAACGCTATGATCAGAGGTGTTTCTGGTGGTGAAAGAAAGAGAACTTCAATTGGTGTTGAATTGCTCACTAATCCTGCTATGCTTTTCTTAGATGAACCTACAACTGGTTTGGATAGTTCTACTGCTTTGCAAGTTATTGAATTATTATAAACTTTGAGTCACAGAGGTGTTAATGTCGTTTCAACAATCCATTAACCCAGCTCTGAAATTTTCGACTCCTTCGAACGTTTAGTTTTGATTTGCAGAGGTAATATCATTTATCAAGGTGAAGCTCACTAAGCAGTTGATTACTTTACTAGATTAGGTCATAAATGTCCTGATTTCTCTAATCCTTCTGATTATTTCATGAAATTAATGAATGAAGAAGGTCTCTTGATCGAATTAATGTAAAAGGGTTAACTTGAAATCAAGGATGAAGAAGTTAATGCTTAATTTGAATAACGTCTCGATACTTTAGTTACTAAATACAGAGAATCTGATTCAGCTAAGAATTAAAATCCTTCTTTCAATCAAGCTTTACAAAAGAATGACGATAGTTTCAATGTTAGCATTGCTAGATAATTCTATCTCCTTATTAAACGTTCTTTCATTTCCTAAATTCGTAACCCCATGGATGTCTTGATGAAATCCGTATAAATGATTATTTTCGCTATTGCCACTCTTATTGTTTTCTAACCTCTTGGTGATAATCAATCTGGTATTTAAAATAGATCTGGCGCTCTTTTCTTCTTAGCTACTATGAATGCATTCTCTTCCATCCAAGGTTCTATTGCTACATTCTCTGTTGAAAGACCTCTTTTCCTTAGAGAAAGACTCAATAAATCATACAGTGTCGGTCCTTATTTCTGGGGTAAAAATCTTGCAGAATTCCCTTTCCACTTGCTCTATCCTATCTTAACTATCGTCATTACTTATTTCTCAATTGGTTTGAATGATTCAAATGCTAAATATTTCTTCATTCTTTGTGCTGCTATGATCTGTACTTTCTTCTACGGTACTTCTTATGGTCTTCTTATTTCAGTTATTATTCCTAAGATGGAAGTTGCTATGGCTCTTGTTCCCGTCCTTGTTATTCCATTCATGGTTCTCGGTGGTTTCTTCGTTAACACAAACAATGTTCCCGATTATCTTAAGTGGATTGAATATGTTTCCATGTTTAAATATGGTTTCTAAGCTGCTGCCCTCAATGAATTTGACACTGTTAATTTCGATTGTACTGATGCTAAGGGTTAAGAATGTGCCCCTCTTGCTCAATTAGGTATTAAAGAAACTTTGGGTGAAAACTTCGCTGCCCTTATTGTCTTAGGTGTTGGTTTCAGAGTTATTGCTTATATCTTCATGCACTTGATCTCAACCCCCAAGAGACCCAAACTTAATGAAAAAAAGGCTATCAAGGCTTGATTTAAAAATCTTTGAATAAATAATACTTTGATTTTAAATTACTACTTCTTTAATAAATACCTCTCTCTAAC	3	KRENKNSIN**IK*KRRRR*Q***MADL*TI*IATINNDQEGD*L*NKIPRDSMHFEPKNQPINNLNPA*SKHA*SSKAIEIANPIELTWKNLNIDAFVKK*VKDENGKKKTITERRQILRNLSGTLKPGQFTAILGPSGCGKTTLLNFLSGRLVANNMEISGNLLLNSQEITDIDDYSN*IAYVMQDDILLATFTPTEAFKFSADLRLKNLTEE*KMERVMKLIKELGLTKCKDTKIGNAMIRGVSGGERKRTSIGVELLTNPAMLFLDEPTTGLDSSTALQVIELL*TLSHRGVNVVSTIH*PSSEIFDSFERLVLICRGNIIYQGEAH*AVDYFTRLGHKCPDFSNPSDYFMKLMNEEGLLIELM*KG*LEIKDEEVNA*FE*RLDTLVTKYRESDSAKN*NPSFNQALQKNDDSFNVSIAR*FYLLIKRSFIS*IRNPMDVLMKSV*MIIFAIATLIVF*PLGDNQSGI*NRSGALFFLATMNAFSSIQGSIATFSVERPLFLRERLNKSYSVGPYFWGKNLAEFPFHLLYPILTIVITYFSIGLNDSNAKYFFILCAAMICTFFYGTSYGLLISVIIPKMEVAMALVPVLVIPFMVLGGFFVNTNNVPDYLKWIEYVSMFKYGF*AAALNEFDTVNFDCTDAKG*ECAPLAQLGIKETLGENFAALIVLGVGFRVIAYIFMHLISTPKRPKLNEKKAIKA*FKNL*INNTLILNYYFFNKYLSL	KRENKNSINQQIKQKRRRRQQQQQMADLQTIQIATINNDQEGDQLQNKIPRDSMHFEPKNQPINNLNPAQSKHAQSSKAIEIANPIELTWKNLNIDAFVKKQVKDENGKKKTITERRQILRNLSGTLKPGQFTAILGPSGCGKTTLLNFLSGRLVANNMEISGNLLLNSQEITDIDDYSNQIAYVMQDDILLATFTPTEAFKFSADLRLKNLTEEQKMERVMKLIKELGLTKCKDTKIGNAMIRGVSGGERKRTSIGVELLTNPAMLFLDEPTTGLDSSTALQVIELLQTLSHRGVNVVSTIHQPSSEIFDSFERLVLICRGNIIYQGEAHQAVDYFTRLGHKCPDFSNPSDYFMKLMNEEGLLIELMQKGQLEIKDEEVNAQFEQRLDTLVTKYRESDSAKNQNPSFNQALQKNDDSFNVSIARQFYLLIKRSFISQIRNPMDVLMKSVQMIIFAIATLIVFQPLGDNQSGIQNRSGALFFLATMNAFSSIQGSIATFSVERPLFLRERLNKSYSVGPYFWGKNLAEFPFHLLYPILTIVITYFSIGLNDSNAKYFFILCAAMICTFFYGTSYGLLISVIIPKMEVAMALVPVLVIPFMVLGGFFVNTNNVPDYLKWIEYVSMFKYGFQAAALNEFDTVNFDCTDAKGQECAPLAQLGIKETLGENFAALIVLGVGFRVIAYIFMHLISTPKRPKLNEKKAIKA*FKNL*INNTLILNYYFFNKYLSL	tet:TTHERM_00713380	1196.03	EAS05644.2	1238	0	TTHERM_00713380	3.10013	ABC-2 family transporter protein
Dendrocoelum lacteum	dd_Dlac_v9_1473115_0_1	GCAAAGAAGAAAATAATACTTTCTAAAGCATAGCTAATTTAAAAAAGCATTTAAAGGAAAAACATCAACGTTTTTTATGTGATATTTGTCTTGATCATAAAACATGTGTTTTATCAGAGTAGAAGTTGTATACATAGCCAGGATTAGAAAAGCACACTAAAAAGGGTGATTTCGATGAAGATGGAAATGTCTATTTCTTCCATCCTTATTGCCACTATTGCCTCAAAAATTTTTATGATGAAGAAGCTATTGTTAAACATATGCCAGATCACTTTACTTGTCATGTTTGTGGACCTGAATACAAATATGTTTATTATAAGAATTATAGTAATTTAGAAAAGCATTTTAGAATGTCTCATTACCTTTGTGAAGATTAGACATGCAAATAAAATTCTTTCATTGTCTTTAAGACAGCTCCTGAATTAGAAATGCATAATTGTAAAGTTCATAATACAAATAACTCTAAAAAGCATTCTATAAATTAAATTAATCTCTAAACTATGACTGGATTTGACTATGGTAAAACTGGAGAGATGAAATCAAAAGGTAAAGATGATCTTATTAAAGATAAGGAAGGTTTTGATTTTGAATCCCAATTTCTCTCATTAAGAAAAACTAAAATGAAAAATACATAAATTGATAGCCATTAAGATGAACCCATTGATTACAGAGATTTTTATTGTTAAAAATATGATGAAAAATATGTAAAAGAAGAAACCGAAATTCTCTAATCTTACTATGAAGAAAAC	3	KEENNTF*SIANLKKHLKEKHQRFLCDICLDHKTCVLSE*KLYT*PGLEKHTKKGDFDEDGNVYFFHPYCHYCLKNFYDEEAIVKHMPDHFTCHVCGPEYKYVYYKNYSNLEKHFRMSHYLCED*TCK*NSFIVFKTAPELEMHNCKVHNTNNSKKHSIN*INL*TMTGFDYGKTGEMKSKGKDDLIKDKEGFDFESQFLSLRKTKMKNT*IDSH*DEPIDYRDFYC*KYDEKYVKEETEIL*SYYEEN	KEENNTFQSIANLKKHLKEKHQRFLCDICLDHKTCVLSEQKLYTQPGLEKHTKKGDFDEDGNVYFFHPYCHYCLKNFYDEEAIVKHMPDHFTCHVCGPEYKYVYYKNYSNLEKHFRMSHYLCEDQTCKQNSFIVFKTAPELEMHNCKVHNTNNSKKHSINQINLQTMTGFDYGKTGEMKSKGKDDLIKDKEGFDFESQFLSLRKTKMKNTQIDSHQDEPIDYRDFYCQKYDEKYVKEETEILQSYYEEN	tet:TTHERM_00954320	483.026	XP_001018055.3	466	3.08e-159	TTHERM_00954320	1.22355	zinc finger, C3HC4 type (RING finger) protein
Dendrocoelum lacteum	dd_Dlac_v9_147326_0_1	GTTAATCATTAACAAAATTAACTGATTTAGGTTTTGATGAAAAGCGTCCTTGGTAATACTTATTACAAAAAGACATTTAATGGCATTAGGTATAATAAAAAGTAGAGTCTGCTGCATTACTCTCTCCTAATATAACTCCTTCTGGTTGGTATATTTGCCCAGCAAATACTTCTAAAGAAGTTTTAACTTATTTCGATACAAATTTAAAATTCGACTGTGAACTAGTCTTGACTTCTGAAACTATTGATTCTCTTATTTTAGAGTTTTACGATATCATCAAAACTCGTAAGAATGGCCTATCACTTCCTAAAATTAAATTAGTTCAAAACACTATTTTAGATTAGGTAAACAAATTTTTACATAGCAGAGGGTCAAATTATAGTTGGAAAATGAATGAATACGTCAAGATTTTGAACAAAAATCTTGAAATGGTCACTTCAACTTTATAAAAGGATGCATTACCTTCAAATGAAAATATTTCTATTGAATTACTTTATGGATTATTGATTGCTCATTATGGAGAAGTTATATTGTTTGAGTGCCCTCAATTAGCAATTTTAATGGTTAGTATTCCTTTAATTGATGGCTTAAGAGCTTTTGCAAATAAAGATTTTGTTAATGCTCCTCCTAAAATTAGAAAGAATCTCAGTCTTAAGCATATCATAAACAAAAAGAAAAATCTACCTGTTCCAGCTATTTTTTACACCAAACAATTTGATAACACAGAAGAACTCAGTATTGAATTAAAAAAATATATGGAAGAAATAAAGAAAGAAATGGAAGAAAAGAAGTAAAGAGTGTGCTCATAGAAGGGTCTTCATCGTTTGAGAGATTTAATTCATCTTTTAGACAATAAAGTTTAAGTTAAGTAAGATAAATATGATATTAGAAGAGAAATAGTGTCAGAACATCTCTCATTCAAAGAAGATTATAGAATGTATTCAGATAAATCTTGGGAAATTATTTTTTATGAATGTCTAAAATAAGCACTTAATCGTATTCCAACTGATATTGGAGTTTATAATAATGCTACATTGAGAGATCCTACTAAACATATAGTATCTCATTTTTTGAAGTAGAAGAATGAAGAGTTATAAAATCATATTTATTTTTCCATGGGTGAATCTGAAAGAAAATTAGAATACTTAGCTAAAGTTGTCAGAAATGCACGTAAACTTGGTTATTTCCTTTCTGATTGGTAAAATAAATTGGCTCGTAAGTGGTCAAAACTAAGAGCAGAAGTTGTGAGCATAATTAAATTATAGGATAAATAGAATTCTGCATAAACTGAAAATGAATAAGAAACTGAAAATGTAAAGTAAACCGCAAAATAATTGAGAGCACCTCCTCCAATTTAATATTGCTTAGCCTTAGATCTTAATCCATAAGCTCATCCTTTCAGTTTTACATATGGAAGACAATAAGGATATTGTTTAGATTTTGAAAGTTCTCTTTATTGGTACTTGAATTCATGTAATAATAATGAAAAAAGCTACTTCTACAGTTTATTATAAAATCCTGGTTGCAATGATAAGTTTTATTTCTTATATGAAATTCCTCAAGAAATACGTACTCTTCCTAAACCATTTAATACCTAAAGTGAATCATAATATATTCAGAAGTTAGATTCATGGTTAGTAGAAAACAAAGGAAACAATGAACTTGTAACTATTAAGAATATAAATAAATTCATTGATGATAAAGTAAATTTACTTCCATCCTACCTCAAAACAAAGACAGTTGATGCTATCAATAAAAAAATAAATGCAATTGCTTTATTTGATTCTATTTTTTAAATTTATTTCCCAGAAGAAGTCTATCTAGATAAAACAGAATTACCCCTCCCCGCTCTTGTTGATTAAACTGAATAAAATCCTGTAGGATAACTCAATTCTCTTTCAAATCCTTCCTTTGATCAATAACTTTTAGGTTTCTGGGGACCACCTAAATATGGAGGAAAAATTTGATAAAAAATTATATTTATTTAAATATTGTATTAATATATTTTGTC	3	*SLTKLTDLGFDEKRPW*YLLQKDI*WH*V**KVESAALLSPNITPSGWYICPANTSKEVLTYFDTNLKFDCELVLTSETIDSLILEFYDIIKTRKNGLSLPKIKLVQNTILD*VNKFLHSRGSNYSWKMNEYVKILNKNLEMVTSTL*KDALPSNENISIELLYGLLIAHYGEVILFECPQLAILMVSIPLIDGLRAFANKDFVNAPPKIRKNLSLKHIINKKKNLPVPAIFYTKQFDNTEELSIELKKYMEEIKKEMEEKK*RVCS*KGLHRLRDLIHLLDNKV*VK*DKYDIRREIVSEHLSFKEDYRMYSDKSWEIIFYECLK*ALNRIPTDIGVYNNATLRDPTKHIVSHFLK*KNEEL*NHIYFSMGESERKLEYLAKVVRNARKLGYFLSDW*NKLARKWSKLRAEVVSIIKL*DK*NSA*TENE*ETENVK*TAK*LRAPPPI*YCLALDLNP*AHPFSFTYGRQ*GYCLDFESSLYWYLNSCNNNEKSYFYSLL*NPGCNDKFYFLYEIPQEIRTLPKPFNT*SES*YIQKLDSWLVENKGNNELVTIKNINKFIDDKVNLLPSYLKTKTVDAINKKINAIALFDSIF*IYFPEEVYLDKTELPLPALVD*TE*NPVG*LNSLSNPSFDQ*LLGFWGPPKYGGKI**KIIFI*ILY*YIL	QSLTKLTDLGFDEKRPWQYLLQKDIQWHQVQQKVESAALLSPNITPSGWYICPANTSKEVLTYFDTNLKFDCELVLTSETIDSLILEFYDIIKTRKNGLSLPKIKLVQNTILDQVNKFLHSRGSNYSWKMNEYVKILNKNLEMVTSTLQKDALPSNENISIELLYGLLIAHYGEVILFECPQLAILMVSIPLIDGLRAFANKDFVNAPPKIRKNLSLKHIINKKKNLPVPAIFYTKQFDNTEELSIELKKYMEEIKKEMEEKKQRVCSQKGLHRLRDLIHLLDNKVQVKQDKYDIRREIVSEHLSFKEDYRMYSDKSWEIIFYECLKQALNRIPTDIGVYNNATLRDPTKHIVSHFLKQKNEELQNHIYFSMGESERKLEYLAKVVRNARKLGYFLSDWQNKLARKWSKLRAEVVSIIKLQDKQNSAQTENEQETENVKQTAKQLRAPPPIQYCLALDLNPQAHPFSFTYGRQQGYCLDFESSLYWYLNSCNNNEKSYFYSLLQNPGCNDKFYFLYEIPQEIRTLPKPFNTQSESQYIQKLDSWLVENKGNNELVTIKNINKFIDDKVNLLPSYLKTKTVDAINKKINAIALFDSIFQIYFPEEVYLDKTELPLPALVDQTEQNPVGQLNSLSNPSFDQQLLGFWGPPKYGGKI*QKIIFIQILYQYIL	tet:TTHERM_00558150	795.423	EAS02134.1	820	0	TTHERM_00558150	2.0859	hypothetical protein
Dendrocoelum lacteum	dd_Dlac_v9_1474710_0_1	ATAAATGAATATATTCTTTATGAACGTAATATTGCTTTCTTCTCTAACTTTGTTATCTAGAAATTAATAAAGGCTTACAATGACTCAAAATTAACTGTCCCTTCAGATCTTTATTTCCGTATCATTTTCTCTATTTGCAAATATTAGAATATGTAATTAGATAAAATGAATGAATTCCTTAATCAATCTAAGACAGAAGGATTCAGTGAACAAGTTTGGTAAAAATATAAAGAATCTACTGAATACTAAACAACTGTTAAACTCATCCGTGCTGATATTGATCACTCTAAAAATTTCTTCGAAGAACTCTTCAAGAAAACTAAGGATGTTGTTACCCACTCAGTTGCTAAAGAAACCAATAAAGATAAGTAAGAAATTCTCAATAAATTCTTGAGCATTATCGATAAAACTTTTACACTTGACAATAAATTCAAAAGTATTTTCAAATCAACTCTCAATGAAATGATTGAAACTCTTAAACCTTTTATTCTTAATGGAAAGCCTGACAAAGAAATCCTTGTTATTGCTCGTTATTTAATTGTCTGCAATAACCCTTATCTTGAATTCAAAATTTCATCATTTGATTTTAACAAATTCTATGAAGATATTGAACATGTTTCAGAAGAAGAAATTAAGTCATAAGTCCTTGAAAAGTTTGGTTCTAAGAGTAAATGATCAAATATTAAACTCTTCTTTATTTTATTACCCCAACTTTTATAAGTAATCATCATTTTAAAATTTGTTGGTCTTTGTTTTTGTAATGTTGTTGTTGTCATCGAGAAGAAATCTACAGAAAGAATAATAACTTATATATAAAAATGGACAAATTCAATTAGATTTTTCATATCAATTCAAAGCATAATTCTCT	1	INEYILYERNIAFFSNFVI*KLIKAYNDSKLTVPSDLYFRIIFSICKY*NM*LDKMNEFLNQSKTEGFSEQVW*KYKESTEY*TTVKLIRADIDHSKNFFEELFKKTKDVVTHSVAKETNKDK*EILNKFLSIIDKTFTLDNKFKSIFKSTLNEMIETLKPFILNGKPDKEILVIARYLIVCNNPYLEFKISSFDFNKFYEDIEHVSEEEIKS*VLEKFGSKSK*SNIKLFFILLPQLL*VIIILKFVGLCFCNVVVVIEKKSTERIITYI*KWTNSIRFFISIQSIIL	INEYILYERNIAFFSNFVIQKLIKAYNDSKLTVPSDLYFRIIFSICKYQNMQLDKMNEFLNQSKTEGFSEQVWQKYKESTEYQTTVKLIRADIDHSKNFFEELFKKTKDVVTHSVAKETNKDKQEILNKFLSIIDKTFTLDNKFKSIFKSTLNEMIETLKPFILNGKPDKEILVIARYLIVCNNPYLEFKISSFDFNKFYEDIEHVSEEEIKSQVLEKFGSKSK*SNIKLFFILLPQLLQVIIILKFVGLCFCNVVVVIEKKSTERIITYIQKWTNSIRFFISIQSIIL	tet:TTHERM_00189460	421.779	EAR96377.2	423	6.84e-145	TTHERM_00189460	1.12633	dual-specificity kinase domain protein
Dendrocoelum lacteum	dd_Dlac_v9_1475445_0_1	TCTCACTAAAAATCAATAAAGAAAAGTTTCCATTGGTGTTACAAATGCTAACACTGGTGCCTTCGAAAGATTTGATGAAACTTTATCCAACTCTGATATGGTTGAAGCAGTCATGTGCTCTTCTGCTGTTCCAGGAATATTCCCTTATCAAATCTTCAAGGGTAATACCTACTTTGATGGTGGTGTTGTTCGTACAACTGATGTTACTGGTGCCATTGAAAGATGTAAGGAACTCGTTGATGATGAAAGTGAAATCACTTTGGACGTTATTATGGTTACTGCTAAGACTCTTGATCAAAGTGTTTCAAATGATATGCACCCTCTCAAGGTTGGAACTCTTTCTTAAAATATTAAAGACCACAATAATGCTCATAGATCTTTGATCGATGCTTAATAAGCTTATCCTCGTATCAACTGGAGACATTTACTTTAACCTAAGAAGAAATTACCTGATGCTGATTTCCCTTTCAACTTTAACC	2	LTKNQ*RKVSIGVTNANTGAFERFDETLSNSDMVEAVMCSSAVPGIFPYQIFKGNTYFDGGVVRTTDVTGAIERCKELVDDESEITLDVIMVTAKTLDQSVSNDMHPLKVGTLS*NIKDHNNAHRSLIDA**AYPRINWRHLL*PKKKLPDADFPFNFN	LTKNQQRKVSIGVTNANTGAFERFDETLSNSDMVEAVMCSSAVPGIFPYQIFKGNTYFDGGVVRTTDVTGAIERCKELVDDESEITLDVIMVTAKTLDQSVSNDMHPLKVGTLSQNIKDHNNAHRSLIDAQQAYPRINWRHLLQPKKKLPDADFPFNFN	tet:TTHERM_00140890	243.817	EAR90781.2	253	1.32e-83	TTHERM_00140890	0.6076	patatin family phospholipase
Dendrocoelum lacteum	dd_Dlac_v9_1477217_0_1	TTCGCTTCAAAGACCAACAGCTTTACTAAGTTCTTTATCTCCTAAGGTATGTTCAATTCTATCAATTCTAATAACAGTCATTTTTTATCTGTGACCCCAAGACTTTCTTGATGTCTTTCTTCTTCTCATATGAAGTCCAAGGACTTTTTCACCTTGAGTTTATTCTTCGATAGAAGCATAAACCTTAGCTGTTGATACAAAAGGACGACCAATAGAAGTATAGTCTCTTGTGCCAACAAGAAGAACATTTTCGAAAACTACTTAATCATTAATATCATATTCTTACATCCAATCAAGAGTCAAAATAT	-3	ILTLDWM*EYDIND*VVFENVLLVGTRDYTSIGRPFVSTAKVYASIEE*TQGEKVLGLHMRRRKTSRKSWGHR*KMTVIRIDRIEHTLGDKELSKAVGL*SE	ILTLDWMQEYDINDQVVFENVLLVGTRDYTSIGRPFVSTAKVYASIEEQTQGEKVLGLHMRRRKTSRKSWGHRQKMTVIRIDRIEHTLGDKELSKAVGL*SE	tet:TTHERM_00280990	181.8	EAR97909.2	186	3.59e-60	TTHERM_00280990	0.4394	50S ribosomal protein L21
Dendrocoelum lacteum	dd_Dlac_v9_1478122_0_1	CAAAAGATAGTTTCATAGTATAATTTTGAAGGACTTTTCAATTATTTGAAAAGGACATTTTTAATTTATTAAAGTTCTCCTTTTCTACTTTAATCTGGATAACCTCTACAGTATTCACAGCAATAGGATCTTTGGTAAGTATTATCATGTCTATAAACTAATGATTCTCCTTTTTCTTTATAGTTTTTAGAATGCTTTTATCTGTTTGATTCTTTAATATCCATATTTTTATAGATTATTATTATGAAT	-2	FIIIIYKNMDIKESNR*KHSKNYKEKGESLVYRHDNTYQRSYCCEYCRGYPD*SRKGEL**IKNVLFK*LKSPSKLYYETIF	FIIIIYKNMDIKESNRQKHSKNYKEKGESLVYRHDNTYQRSYCCEYCRGYPDQSRKGELQQIKNVLFKQLKSPSKLYYETIF	tet:TTHERM_00884540	88.9669	EAR93340.2	84.3	5.42e-21	TTHERM_00884540	0.1658	hypothetical protein
Dendrocoelum lacteum	dd_Dlac_v9_1478654_0_1	TATATATAATTTTTTGATCATCTAAAAGAGAGAGAGAAGAGAAAGTTGACAGACTTGCAGAAAAATGAGTATGAATAACAGTTACACTTATTAATATCGTACTGACGGTTAGGAAGAAAGAAGAGGTACATACACAACTCCTTAATATGATGATGTTGTAAAGAAATATATGAATTATGATCCAAGTCAATAGAGAACTACTTTAGCAATAAACTAAGGATTAAACTAAAATAATTTTTCAAAATCAGTTGCTTATTAAGCTGGTGGCGATAATAGTAATAATGGAGGTAATTATGGATATACTTCCGCATAATATACATATGGTACAGGATAAAACAATACCTACTAAGATAGATTTAGTAATCTTTAAAACGTTTAGATAAAGGATGTATAGAGTCCAGAAAGATATAATTAATATGATTTCTAAGAAGAATAAGATAAAGTGAAAAGAACCAAAAAAACATAAAATGTTACAGTGACAAATATAACAACTACTAATACATATGATGCTTCTTATAGT	2	IYNFLII*KRERRES*QTCRKMSMNNSYTY*YRTDG*EERRGTYTTP*YDDVVKKYMNYDPSQ*RTTLAIN*GLN*NNFSKSVAY*AGGDNSNNGGNYGYTSA*YTYGTG*NNTY*DRFSNL*NV*IKDV*SPERYN*YDF*EE*DKVKRTKKT*NVTVTNITTTNTYDASYS	IYNFLIIQKRERRES*QTCRKMSMNNSYTYQYRTDGQEERRGTYTTPQYDDVVKKYMNYDPSQQRTTLAINQGLNQNNFSKSVAYQAGGDNSNNGGNYGYTSAQYTYGTGQNNTYQDRFSNLQNVQIKDVQSPERYNQYDFQEEQDKVKRTKKTQNVTVTNITTTNTYDASYS	tet:TTHERM_00721570	179.489	EAR84226.3	179	2.37e-56	TTHERM_00721570	0.2223	hypothetical protein
Dendrocoelum lacteum	dd_Dlac_v9_1478839_0_1	CACAACTTAAATAAAAAAAAAAAAATCATCATGGCCTCATAATAAAAGTTTTGCCCTCACGAATTTTCAAAAGTATTAGATGGAAGCTGTCACGAAACTCGTGGAAAATGGAAAGAATTCACTAAAGATCCCATCTTTGTACCTCGTTATAATTTGGGTTTAAGAGAATAAAAAGATCTTGCTCTTGAAAGATTGAAAGTAGTTGCTAAGAATAGAGTTTTTTCTGTTCATGATTTTGCTAAAAATCCCTTGAATGTTTTTGCTAATCACGAAATGGCAGCTTTGGTTGATGGTTCTCTTGCTACTAAGTTGACTGTCTAACTTAATCTTTTTGGTGGTACTGTTTACACTCTTGGTTCAGAAAGACATTTACCTATTGCTGAAGGAGTTGACACACTTTCTACTATTGGTTGTTTTGCTCTCACTGAATTGGGATTCGGTAACAACGCTGTATAAATGGAAACTACCAGTGTTTGGGATCCTGCTACCAAGGAATTCATCATTAACTCTCCAACTGTCTTGAGTTAAAAATATTGGATTACTAATGGTGCTCTTCATTGCAATTACGCTATTGTCTTTGCTTAACTTCTTCTACCTGGAGATCAAAAGGAAGGTGTTCATGCATTCTTAGTTAGAGTTAGAAATGAAGATGGATCAGTTTGTAAGGGTGTTTTCATTGAAGACATGGGTAGCAAATTTGGTTTAAATGGTGTTGATAATGGTAGATTGAGATTCGACAATGTTAGAATCCCAAGAGAAGGAATTTTAAACAAATTCTCTGAAATGTCTCCTTCTGGTGAATTTACTTCCAAGATTAAAGATAAGAGACAAAGATTCTTAAAGGTTGCTGATAGATTACTTTCTGGTAGAATTTGTATTGCTTCCATGCTTATTGGTGGTACTAAATACTGTTTGGCT	1	HNLNKKKKIIMAS**KFCPHEFSKVLDGSCHETRGKWKEFTKDPIFVPRYNLGLRE*KDLALERLKVVAKNRVFSVHDFAKNPLNVFANHEMAALVDGSLATKLTV*LNLFGGTVYTLGSERHLPIAEGVDTLSTIGCFALTELGFGNNAV*METTSVWDPATKEFIINSPTVLS*KYWITNGALHCNYAIVFA*LLLPGDQKEGVHAFLVRVRNEDGSVCKGVFIEDMGSKFGLNGVDNGRLRFDNVRIPREGILNKFSEMSPSGEFTSKIKDKRQRFLKVADRLLSGRICIASMLIGGTKYCLA	HNLNKKKKIIMASQQKFCPHEFSKVLDGSCHETRGKWKEFTKDPIFVPRYNLGLREQKDLALERLKVVAKNRVFSVHDFAKNPLNVFANHEMAALVDGSLATKLTVQLNLFGGTVYTLGSERHLPIAEGVDTLSTIGCFALTELGFGNNAVQMETTSVWDPATKEFIINSPTVLSQKYWITNGALHCNYAIVFAQLLLPGDQKEGVHAFLVRVRNEDGSVCKGVFIEDMGSKFGLNGVDNGRLRFDNVRIPREGILNKFSEMSPSGEFTSKIKDKRQRFLKVADRLLSGRICIASMLIGGTKYCLA	tet:TTHERM_00773160	570.081	XP_001031569.2	595	0	TTHERM_00773160	1.60727	peroxisomal acyl-CoA oxidase
Dendrocoelum lacteum	dd_Dlac_v9_147905_0_1	ATTTTTAAATTTTATGAAGTAGTAAATACATAAAGGTTTTACAAAATTTATGTTGTTTACATATTTTTAAATTTAGAATATATATTTTTTTAAAAAATTATTTTTAAGTTGCTCAAAGAAATAAAACTAGCTTTCATTATTTTTTCTCTCAATTTTCAACTTCCATTTTAGAAGGATCAACAGCAATTTTTTGGATAGGAATATCGAATTTTCTAAGGATAGGATGATTGTTAGGTTTGGGCTAGTAAGGGAAGGGATTGTTTTATCTATGGTTGTGATCAGTCTTATGTAATCTCTTGTAATCTACTTTAACATCAACTTTAGGATCTTTTTTAATTACACAAACATCAACATTTGAACCAGAACCAAGATCATGGACGATACCAGATTCAATAGCTTCAGTGACTAAATCAATAGCCTCTTGCTCAGTAAGATCATCTCTATATTTACTTTCTAAGGTTGCAACAGCAGCTAAACAACCAGAACCCATGGTTGTATAAGGAAGATAACTGAAAGAACCATGAGGAGCAACTGATACTAAAGAAGGACCTTAACAATCAATACCTCCCAAAATCAAGGCAGCACCAACATGACCTTAGTAATTGAATAAATGTTCTCTAAGACGAGCAATGGCACCAGCAACTCTGGATTATCTACCAGTGTTTAGTCTCAATAATTGTAATTCGGAAGCAAGTCTATCAGTAACCCATTAGGTGTCAGCTGCAGTACCAGCACCACAACAATACATATTAGGAGCAATATAATGGATTTTGCTACAAGCTTTTTCAGCAACAATAGTGCCAGCAGTAGCTCTTGTATCAGCACCCAAAACAACACCATCCTTATAAACTAAGCCAACAATGGTGGTACCAGTCTTAGTGAAGTGAGGGTTGGATATGATTTGTTTAGCTTGTAATTCCTTATTTCTTAAGCATAAATCAAAATTGAAACCACCTTAGTTTTCTTTAAGAGCGTCTAAGTAATTCATTTATGTGTTTGCTAAATTATATAATTTCCTTTTTGTTGATGAAGATCTTATCTAAAAGAATGTATTATTCTTATTTATTAACACAAACAC	-1	VFVLINKNNTFF*IRSSSTKRKLYNLANT*MNYLDALKEN*GGFNFDLCLRNKELQAKQIISNPHFTKTGTTIVGLVYKDGVVLGADTRATAGTIVAEKACSKIHYIAPNMYCCGAGTAADT*WVTDRLASELQLLRLNTGR*SRVAGAIARLREHLFNY*GHVGAALILGGIDC*GPSLVSVAPHGSFSYLPYTTMGSGCLAAVATLESKYRDDLTEQEAIDLVTEAIESGIVHDLGSGSNVDVCVIKKDPKVDVKVDYKRLHKTDHNHR*NNPFPY*PKPNNHPILRKFDIPIQKIAVDPSKMEVEN*EKK**KLVLFL*AT*K*FFKKIYILNLKICKQHKFCKTFMYLLLHKI*K	VFVLINKNNTFFQIRSSSTKRKLYNLANTQMNYLDALKENQGGFNFDLCLRNKELQAKQIISNPHFTKTGTTIVGLVYKDGVVLGADTRATAGTIVAEKACSKIHYIAPNMYCCGAGTAADTQWVTDRLASELQLLRLNTGRQSRVAGAIARLREHLFNYQGHVGAALILGGIDCQGPSLVSVAPHGSFSYLPYTTMGSGCLAAVATLESKYRDDLTEQEAIDLVTEAIESGIVHDLGSGSNVDVCVIKKDPKVDVKVDYKRLHKTDHNHRQNNPFPYQPKPNNHPILRKFDIPIQKIAVDPSKMEVEN*EKKQ*KLVLFL*ATQKQFFKKIYILNLKICKQHKFCKTFMYLLLHKIQK	tet:TTHERM_00633530	412.92	XP_001010091.3	451	8.69e-158	TTHERM_00633530	1.34061	proteasome subunit beta type protein
Dendrocoelum lacteum	dd_Dlac_v9_147960_0_1	CGCTTTATTATTCATGCAAATTGTGATGAGACTTTCAAGGAATGATATAAAATTTAAAAATAGTTTTTGAAAAATAGTTGTTTGATCAAAATCATTTCATCAAAGGCATGGAAGTAGAGACCTTGTAACCAGCATCTTATTCTTCTTTCCATCTGGCGGTAATAGTCTTAACTTGAGTGTAGAATCTCATACCACTCTTACCGTAGAAGTTCATATCACCACCGAAGGAACGTTTGCTACCAGTGAATGAGAACATAGGAAGAGGAACAGGAATAGGAAGATTGATACCAATTTGACCACATTCAATGTGATGTTAGAAGTATCTAGCAGCAGAACCAGATCTAGTGAAGATGGCGGTACCGTTACCCCATTGATTTTTGTTAATGAAATCGATAGCTTATTCAAGAGTATCAACGTGAACAACACAAAGAGCAGGTCCAAAGATTTCTTCCTTGTAACAAGTCATGTGAGGCTTGACGTTATCAATAACGGTAGGTCCAACGAAGTTACCTTGAGGATACTTAGGATTCTTATAAGCTCTTCCATCTAAGGGGAGAGTAGCACCTTCAGCAACAGCACTATCGAGTAATCTCAAGACATTTTGTCTGAGTTCAGGGTAACAAAGAGGAGCAATATCAATACCTTCTTCAGCACCATTACCAAGTTTCAATTTCTTGGCCTTTTCAACCAAATCGGGAACCCAACTCTTGGTTTCACCGACCATAACGGCAACTGAGAGAGCCATACATCTTTAACCAGTAGCACCGAAGGCAGCAGAGATCAAAGCATTAAGAGCATCTTCTTTATCACAATCAGGCATAATAACACCGTGATTCTTGGCACCCATGTTAACTTAAACTCTCTTGTGATGTTTAGCACCATTTTCATAAATGTAATCACCAGCCTTATTACCACCAACAAAGGAAATAGCCTTGATGGTTTCGTTTTCACACATTTGCTTGACAGTGTCAAAACCACCGTGAACAACGTTAACAACACCCTTAGGAAGACCAATATCCTTAAGAATTTCCATTAAATGCATAGTAGTGTTAGGAACTCTTTCAGAAGGCTTCAAGATGAAGGTGTTACCACAGGTAATGGCGTAGGGGAACATCCATAAAGGAATCATAGCAGGGAAGTTGAAGGCAGAAACACCAGCACAGACACCCAAAGGAACTCTGATGGAGTAAGTATCAACACCTCTAGCGATATTTTCAATAGTTTCACCAGCCATGATGTGAGAGATACCGCAAGCGTGTTCAACAACTTCAAGACCACGGATAAGATCACCCTTAGCATCAGGAAGAGTCTTACCATTTTCAGCAGTGAGACCAGCAGCAAGCTTGTCAATATCCTTTCTGATTCTGTCTTAGAAGGCAAACATGTATCTTTGTCTGACCAAAAGAGGAACTTAAGACCAGGTCTTGAAAGCTTCAGCAGCAACATCGACAGCTTGTTAGAATTCAGCTTCAGTTGATTGAGGAGCCTTAGAAAGAATTTCTTAAGTGACAGGATTTCTGACTTCAAAGTATTGAGTGGTCTTGGAAGGAACGAATTCACCACCAATGAAGTTAGGGAGTAACTTGGAGAAGTGGAACATGTTCATGTTGAAGACGGAAGAAGTAGCCTTCTTGTTTCTGTAGAGGTGAGACATCATCATTTTTGTTGAATACGTGAGTATCTTTTTTTTTAATTTATTTTTTCCTTTTTTTGAAAATTG	-1	QFSKKGKNKLKKKILTYSTKMMMSHLYRNKKATSSVFNMNMFHFSKLLPNFIGGEFVPSKTTQYFEVRNPVT*EILSKAPQSTEAEF*QAVDVAAEAFKTWS*VPLLVRQRYMFAF*DRIRKDIDKLAAGLTAENGKTLPDAKGDLIRGLEVVEHACGISHIMAGETIENIARGVDTYSIRVPLGVCAGVSAFNFPAMIPLWMFPYAITCGNTFILKPSERVPNTTMHLMEILKDIGLPKGVVNVVHGGFDTVKQMCENETIKAISFVGGNKAGDYIYENGAKHHKRV*VNMGAKNHGVIMPDCDKEDALNALISAAFGATG*RCMALSVAVMVGETKSWVPDLVEKAKKLKLGNGAEEGIDIAPLCYPELRQNVLRLLDSAVAEGATLPLDGRAYKNPKYPQGNFVGPTVIDNVKPHMTCYKEEIFGPALCVVHVDTLE*AIDFINKNQWGNGTAIFTRSGSAARYF*HHIECGQIGINLPIPVPLPMFSFTGSKRSFGGDMNFYGKSGMRFYTQVKTITARWKEE*DAGYKVSTSMPLMK*F*SNNYFSKTIFKFYIIP*KSHHNLHE**S	QFSKKGKNKLKKKILTYSTKMMMSHLYRNKKATSSVFNMNMFHFSKLLPNFIGGEFVPSKTTQYFEVRNPVTQEILSKAPQSTEAEFQQAVDVAAEAFKTWSQVPLLVRQRYMFAFQDRIRKDIDKLAAGLTAENGKTLPDAKGDLIRGLEVVEHACGISHIMAGETIENIARGVDTYSIRVPLGVCAGVSAFNFPAMIPLWMFPYAITCGNTFILKPSERVPNTTMHLMEILKDIGLPKGVVNVVHGGFDTVKQMCENETIKAISFVGGNKAGDYIYENGAKHHKRVQVNMGAKNHGVIMPDCDKEDALNALISAAFGATGQRCMALSVAVMVGETKSWVPDLVEKAKKLKLGNGAEEGIDIAPLCYPELRQNVLRLLDSAVAEGATLPLDGRAYKNPKYPQGNFVGPTVIDNVKPHMTCYKEEIFGPALCVVHVDTLEQAIDFINKNQWGNGTAIFTRSGSAARYFQHHIECGQIGINLPIPVPLPMFSFTGSKRSFGGDMNFYGKSGMRFYTQVKTITARWKEEQDAGYKVSTSMPLMK*F*SNNYFSKTIFKFYIIP*KSHHNLHEQQS	tet:TTHERM_00299840	913.294	XP_001024511.2	938	0	TTHERM_00299840	2.53623	methylmalonate-semialdehyde dehydrogenase [acylating] protein
Dendrocoelum lacteum	dd_Dlac_v9_148065_0_1	ATTTTCTACCATTCTCTGATGCTTAACTTATCCTTTTAATTCTATTTATTTCACACACAAAGAAATAAATAAATAATTTATCTGCACCAGATTTGTTTTGCTATATTCAATAAAAAGAGTTTTTTGCATATATATATCTTTCTCAGTCATCCAAATCATCAAACAAATCTTTATCATTGATTAAATCATCAATATCTTTGTCTAAAGAGTTAGGAGGATTGAGTTTATTATCTAAAGCTAATTAAAGAGCTTCTTAGAAGATTTTAACAACATTTGTACCATCAGCAGCAGATACAAAGTAGAAAGGTAAATTATACTATTCAGCAAACTTGAATTACTTATTGGTGACTTTACGATCAGCATCAATTTTATTTGCAATTAAAATGCAAGGAATATCAGGGCAGTGCTCCTTCATTTCAGTGTACCACTTCTTCAAATTCAAATAAGTGATTTTTCTTGTAATATCGAATACTAAAATGCAAGCATTTGCTTAGAAGTAATAAGAAGCATGCAAAGTTTAAAATTATTCTTAACCAGCAGTATCCCAAATATCAATCTTATATGATTTTCCTTCAATATTTGTGACGTGACGATACATGGTTAATGCATAAGTTGACATATTTCTCTCTTCGTAATCATCGAGTAAGAATCTTTCAACAAGTTTGGATTTTCCAACAGCAGAATCACCTAATAATATAATTTTTAAATCGCATGGGGCGAATTCCTTGGCATCGTATTCCTTAACTTATTTTTTATTTTTATCCATTTTTTCAAACAGTAATACAACTAACTTTATTATTTT	-1	KIIKLVVLLFEKMDKNKK*VKEYDAKEFAPCDLKIILLGDSAVGKSKLVERFLLDDYEERNMSTYALTMYRHVTNIEGKSYKIDIWDTAG*E*F*TLHASYYF*ANACILVFDITRKITYLNLKKWYTEMKEHCPDIPCILIANKIDADRKVTNK*FKFAE*YNLPFYFVSAADGTNVVKIF*EAL*LALDNKLNPPNSLDKDIDDLINDKDLFDDLDD*ERYIYAKNSFY*I*QNKSGADKLFIYFFVCEINRIKRIS*ASENGRK	KIIKLVVLLFEKMDKNKKQVKEYDAKEFAPCDLKIILLGDSAVGKSKLVERFLLDDYEERNMSTYALTMYRHVTNIEGKSYKIDIWDTAGQEQFQTLHASYYFQANACILVFDITRKITYLNLKKWYTEMKEHCPDIPCILIANKIDADRKVTNKQFKFAEQYNLPFYFVSAADGTNVVKIFQEALQLALDNKLNPPNSLDKDIDDLINDKDLFDDLDD*ERYIYAKNSFY*IQQNKSGADKLFIYFFVCEINRIKRISQASENGRK	tet:TTHERM_01085550	367.851	XP_001030387.3	372	1.39e-130	TTHERM_01085550	1.05851	small guanosine triphosphatase family Ras family protein
Dendrocoelum lacteum	dd_Dlac_v9_148065_0_2	TATATAATCTAAATTTATTCACACTACTATTTCAACAAGAACATCCACCACTTGCTTGATTTGCTCCTTGTTAGCTTTGATTTGTAACTTAAACTCCACCAGATGGAGCAGAAGAACCACTAGGAGCAACACCTTTAGCAGCTTATTCTTTCTTAAATTTATGAATTTGATTTAAAATTTATTCAAATGATTCAGTAACATTAGATCCATTAAGAGCAGAGGTTTCAAGGAAGCCAAATCCATTTTTTTTAGCAAAAGTTTCACCTTCAAAAGCTGTAACCATACGACTGCTGCCCAAATCAGTTTTATTACCAATAAGGTTGATGATAATGCCTGGTTCAGCTTACAATTTAATTTCATCAGCCCATCTCTAAAGGTTGTCAAAAGTCATCTTTTGGGTAATATCATAAACCAAGAGAGCACCTACAGCCTTTCTGTAATTGGATGACATAATTGATCTGTATTTTTCTTAACCAGCAGTATCCCAAATGTTAGCTTTTACTTATTTGCCATCAGCTAAAGTAATAGGCTTAGTCTTAAATTCTTATCCAACAGTTGGTTCAACAGACTTGGGATAATTACCCTTTATGTATTTACTAAAGAGACAACTCTTACCAACACTGGAATCACCAACTAAAACGACCTTGTATTAAATACTCTCTTCCATTTCTTTTGATATCTTTAATATATTACCTTTAACTTTTTTTTTTTAATTTGTGATTATTATT	-2	IIITN*KKKVKGNILKISKEMEESI*YKVVLVGDSSVGKSCLFSKYIKGNYPKSVEPTVG*EFKTKPITLADGK*VKANIWDTAG*EKYRSIMSSNYRKAVGALLVYDITQKMTFDNL*RWADEIKL*AEPGIIINLIGNKTDLGSSRMVTAFEGETFAKKNGFGFLETSALNGSNVTESFE*ILNQIHKFKKE*AAKGVAPSGSSAPSGGV*VTNQS*QGANQASGGCSC*NSSVNKFRLY	IIITNQKKKVKGNILKISKEMEESIQYKVVLVGDSSVGKSCLFSKYIKGNYPKSVEPTVGQEFKTKPITLADGKQVKANIWDTAGQEKYRSIMSSNYRKAVGALLVYDITQKMTFDNLQRWADEIKLQAEPGIIINLIGNKTDLGSSRMVTAFEGETFAKKNGFGFLETSALNGSNVTESFEQILNQIHKFKKEQAAKGVAPSGSSAPSGGVQVTNQSQQGANQASGGCSC*NSSVNKFRLY	tet:TTHERM_01099240	244.202	BAJ21287.1	259	1.4e-86	TTHERM_01099240	0.6467	Rab-family small GTPase
Dendrocoelum lacteum	dd_Dlac_v9_1481008_0_1	ACAAGGAAGAATATAAGTGAGAAGCACACCGAAAATACTTCCAAGTAAGCTGAAGAGAGAAGAAACTTTAGGGAAAACATAAGCGAGAATAGCTAGAGAAGCAAAGAAAAGAACTCTAATAGGGAATCTATAGAAAATTGAAACTGTATTTCTAATTGTTTCTTCATCTTTCTTCCATATGGCAGCATCAACCATTCTAGTTTAAACAAATCCATATAAACAGAAACTCACAATAAGAGTGAGACAGTACAAGATAATGATTGCATCACCACCTCCATTTAAACTACCAATATTTTTGAAAATAATATCTCCAATTTGACTTCTGTAAGCAAAATATCCAGACAATCCAAGTAATATACCAAGACAACAAGCGACTGTAATGTAAGTGGCAAGAGGAATCCAGAATTTCTTCTTTTCTTTCATAGAAGCATGAATAATACTGACAGTACCATTAATATCATAAGTAAGAATGAAAATACCTATGAATTAAAGAATGTTGTTCCATCCATTTAAGATAATAGGTTCATCAGGGTATTGTTATTTATTAACAACTTCAAGACTTCTACCTATAATTGTAAGAACAACAATAGAATAGATAGTAAGAGCAATGGAACTGAACTTTCCATAAGCTTTAATGTCCTTTAAGAAGGAGAGAGGGAGGTAAATAGCAGCAATAAGACCAACTCTCAAAATAAAATGAGGGATGTAATCTTCAAAGGTTTGAGTAATAAATATGACATAACCCAAGCAACCTCCATACATATTCAAAGCATTTATAATTTAGGTAAAAAGCCTCATTCCAGGATTGAATACAACTGCAAGTGTGTTTTCCATAGTGAGATTATTTTTATAGAGCTAGTATATTTCAGTTTTAGTGTAGACTTCTGATTTCTCAACATGTCTAAGTACAATACCGAGTAAGTTCCAGCTGTAGAAGCACAAAATACCAAAGAATGCAAGACATAAAATAGGAAGATATACACCACACTTACTAAAGATCAGAGGCATAAAGAGCAAACCAAGACCTAATCCAGTTTTACAAATATTTGCAGTAGCATTGATAACAGAAGCTCCTTCTTCTTTAACAACAACATCTCCAATTTTTGGGGAAGGGAAATCTTATTTATTATCAGAGAGTGCTTAGTTCTGAGAACCAGTTTCTTAAGAATTTGCAGTTGGTCTTTATACTTCAGACATTTTCAAATATAGATTTAATATGTGTAGTCAATGTGTAGAAAATTGATAACTTAGAGACGAGTCTTTTAAATAAAGTATTTAGTTAAGCAGTTCGTTCTTAATATTTTTTTTTTCAGTTAATTCCTTAATTTATACTATTTAGC	-3	*IV*IKELTEKKNIKNELLN*ILYLKDSSLSYQFSTH*LHILNLYLKMSEV*RPTANS*ETGSQN*ALSDNK*DFPSPKIGDVVVKEEGASVINATANICKTGLGLGLLFMPLIFSKCGVYLPILCLAFFGILCFYSWNLLGIVLRHVEKSEVYTKTEIY*LYKNNLTMENTLAVVFNPGMRLFT*IINALNMYGGCLGYVIFITQTFEDYIPHFILRVGLIAAIYLPLSFLKDIKAYGKFSSIALTIYSIVVLTIIGRSLEVVNK*QYPDEPIILNGWNNIL*FIGIFILTYDINGTVSIIHASMKEKKKFWIPLATYITVACCLGILLGLSGYFAYRSQIGDIIFKNIGSLNGGGDAIIILYCLTLIVSFCLYGFV*TRMVDAAIWKKDEETIRNTVSIFYRFPIRVLFFASLAILAYVFPKVSSLFSLLGSIFGVLLTYILPC	QIVQIKELTEKKNIKNELLNQILYLKDSSLSYQFSTH*LHILNLYLKMSEVQRPTANSQETGSQNQALSDNKQDFPSPKIGDVVVKEEGASVINATANICKTGLGLGLLFMPLIFSKCGVYLPILCLAFFGILCFYSWNLLGIVLRHVEKSEVYTKTEIYQLYKNNLTMENTLAVVFNPGMRLFTQIINALNMYGGCLGYVIFITQTFEDYIPHFILRVGLIAAIYLPLSFLKDIKAYGKFSSIALTIYSIVVLTIIGRSLEVVNKQQYPDEPIILNGWNNILQFIGIFILTYDINGTVSIIHASMKEKKKFWIPLATYITVACCLGILLGLSGYFAYRSQIGDIIFKNIGSLNGGGDAIIILYCLTLIVSFCLYGFVQTRMVDAAIWKKDEETIRNTVSIFYRFPIRVLFFASLAILAYVFPKVSSLFSLLGSIFGVLLTYILPC	tet:TTHERM_00537220	628.246	EAS03287.1	633	0	TTHERM_00537220	1.71963	transmembrane amino acid transporter protein
Dendrocoelum lacteum	dd_Dlac_v9_148122_0_1	TAAAAATAAAAAAAGCAAAGTAATATCAAAACGGATATCTAAGAAAAATGAAAGGATTAGTTATTGGTTCTTTAGCATTTGGTGCTGCCGGCTACTACTATCTTAATAAGGAATAGTTCTAACCAAAGAAATAACTTGATTACACTGCTGTTAGAAGTGATATCTCTAATATTCTTGAACAAAACGGCTGGGATGGCTACAACCATATTGGCCCTGTTCTCGTTAGACTTGGATGGCACGCTTCTGGTACTTACAACAAGGCTGATAAGACTGGTGGTTCAGATGGTGCTACCATGAGATATCCCAAGGAACTAGGTGACCCTGCTAATGCTGGTCTTTAACATGCTCAAAAATTCCTTGACTAAGTCAAGGCTAAGCATCCTAGTATTTCTTATGCTGATCTTTGGGTTTTGGCTAGTTATGTTGCTATCGAAGAAATGGGTGGTCCTAAAATTGAATTCACTCCTGGTAGAAAAGATGCTCCCTCTGAAGCTGCTTGTCCTCCTAATGGAAGACTTCCTGATGCCAGTAAGGGAAGATCTCACATCAGAGATGTTTTCTACAGAATGGGTTTGAACGATAGAGAAATTGTTGCTTTAATTGGTGGTGGTCATGGTATTGGTAAATGCCATCCTGATAGAAGTGGTTATGATGGTCCTTGGACTAATGCTCCCACTACATTCACTAATCTTTTCTTCAAGGAACTCTTTGATAAAACTTGGACTTAGAAGAAATGGGGTGGTCCTTAATAATATGAAGACAATACCAAAAAACTTATGATGCTTCCAGCTGATCTTGAAATCAGAGATGATCCTGAATTCAGAAAGATTGCTCTCGAATATAAGGACAATAAGGATGCATTCTTTAAAGACTTTGCTTCTGCTTACAAAAAACTCACTGAACTTGGTTTCAAGTAATTCTGATAAAGCATGCAATATTGAATATAAAAGTTATCTTTAATATTTTTTAATATGTTAATTATATTTTTTACTGCATTTTTTATAAAGTCTATTTTTACTTTAC	3	KIKKAK*YQNGYLRKMKGLVIGSLAFGAAGYYYLNKE*F*PKK*LDYTAVRSDISNILEQNGWDGYNHIGPVLVRLGWHASGTYNKADKTGGSDGATMRYPKELGDPANAGL*HAQKFLD*VKAKHPSISYADLWVLASYVAIEEMGGPKIEFTPGRKDAPSEAACPPNGRLPDASKGRSHIRDVFYRMGLNDREIVALIGGGHGIGKCHPDRSGYDGPWTNAPTTFTNLFFKELFDKTWT*KKWGGP**YEDNTKKLMMLPADLEIRDDPEFRKIALEYKDNKDAFFKDFASAYKKLTELGFK*F**SMQY*I*KLSLIFFNMLIIFFTAFFIKSIFTL	KIKKAKQYQNGYLRKMKGLVIGSLAFGAAGYYYLNKEQFQPKKQLDYTAVRSDISNILEQNGWDGYNHIGPVLVRLGWHASGTYNKADKTGGSDGATMRYPKELGDPANAGLQHAQKFLDQVKAKHPSISYADLWVLASYVAIEEMGGPKIEFTPGRKDAPSEAACPPNGRLPDASKGRSHIRDVFYRMGLNDREIVALIGGGHGIGKCHPDRSGYDGPWTNAPTTFTNLFFKELFDKTWTQKKWGGPQQYEDNTKKLMMLPADLEIRDDPEFRKIALEYKDNKDAFFKDFASAYKKLTELGFKQF*QSMQY*IQKLSLIFFNMLIIFFTAFFIKSIFTL	tet:TTHERM_00133500	536.954	XP_001019629.1	532	0	TTHERM_00133500	1.49656	cytochrome C peroxidase
Dendrocoelum lacteum	dd_Dlac_v9_148124_0_1	CGGTCATAATTCCTTTATAAGCGTATTGATTGAGAGTTTATTGCTTGTATTGTGAAAATAAACATAATTAGTGTATCTTTAAGATTTAACCTTATCATTATCATATTTTGTCATGCAATTTTAATTTCAAGAGCTTATATATTTATTAAGAAATTGCTCATTAGTTCTATTTATTTTTGATGATTTCCTTACTTATATAATTCCCTATATTCACTTTAGCTTATATATGATTTACCTATGATTATATTTTTGATTCAAAGTATTTCAGAAATCTTCAACACCAAGAATTTTGTTGCATTCACGAAGAACTTCGTTTCTCTTTTTTCCGAGATAGTATTCTTCACCAACATTGCATTGATCAAAGAATCTCTTATTTGCCTTTTGGAAGAAGACAGGTTAGAAATAGAGATAACCAAGGGCACCAATAACAGGGATTGGCCAGAAGACCATCTTTTTATTAGCATAAATTCTCCACAAGAGGACAACATTAGCAAAAGCACCTCCATATGCAAGACTCTTTAATTAGACTTCGTAACGATATTCTCTCTTTGCAATATAAGCCCAATCTCTTTCAACTTGGGATTTATATAATGTAGTGTCAAAATCAATGATAAACTTTTTAACGAAATCTTTTCTCAATTTAGAGGCTTGTAATTCTTCCTAGTTGTAGCCTCTGTTGTATTCTAATACTTCCTTTTCCTCAATATATCTACGAGTTGAACAAGACATCTTCTCTCTCTTTTCCTTCCTATTATTTTATTAATACTTTTATCTTTGTTTTTAGTATTTTATT	-2	IKY*KQR*KY**NNRKEKREKMSCSTRRYIEEKEVLEYNRGYN*EELQASKLRKDFVKKFIIDFDTTLYKSQVERDWAYIAKREYRYEV*LKSLAYGGAFANVVLLWRIYANKKMVFWPIPVIGALGYLYF*PVFFQKANKRFFDQCNVGEEYYLGKKRNEVLRECNKILGVEDF*NTLNQKYNHR*IIYKLK*I*GII*VRKSSKINRTNEQFLNKYISS*N*NCMTKYDNDKVKS*RYTNYVYFHNTSNKLSINTLIKEL*P	IKYQKQRQKYQQNNRKEKREKMSCSTRRYIEEKEVLEYNRGYNQEELQASKLRKDFVKKFIIDFDTTLYKSQVERDWAYIAKREYRYEVQLKSLAYGGAFANVVLLWRIYANKKMVFWPIPVIGALGYLYFQPVFFQKANKRFFDQCNVGEEYYLGKKRNEVLRECNKILGVEDF*NTLNQKYNHRQIIYKLK*IQGIIQVRKSSKINRTNEQFLNKYISS*NQNCMTKYDNDKVKSQRYTNYVYFHNTSNKLSINTLIKEL*P	tet:TTHERM_00938940	289.656	EAR83406.1	289	3.43e-99	TTHERM_00938940	0.7616	transmembrane protein, putative
Dendrocoelum lacteum	dd_Dlac_v9_148126_0_1	TAAATCTTCAATTATAATCGAAAGAAGAAATCAAAGATAATTAAAAAGAAATAAACTTAATAACAAAATTTCATACATATAACAAAAATGGCTAAGAGAACTCAAAAGGTCGGTATCACCAGAAAGTACGGAACCAGATATGGTGCCTCCCTCAGAAAGGTCGTCAAGAAATTTGAAATTACCCAACACGCTAAGTACGGTTGCCCATTCTGCGGAAAGGTCGCTGTTAAGAGATCCGCCGTTGGTATCTGGAAATGCAAGCCTTGCAAGAAGATCATCGCTGGTGGTGCTTGGGAACTTACCACTGCTCCCGCTGTCACTGCTAAGACTACCATGAACCGTCTTAAAAAGCTTAAAGAAGAACAAGCTGCCGCTGCTGCTCAAGAAAAGAAAAATTGATTATGAATTAATTTAATATATACAAAACATAATTTAATTCTAATAGTATAAATATTAATATATCTTTTAGTGTAAAATAAATATTTATATTAACTTTATTTAAACAATTAATCTTTTCC	1	*IFNYNRKKKSKIIKKK*T**QNFIHITKMAKRTQKVGITRKYGTRYGASLRKVVKKFEITQHAKYGCPFCGKVAVKRSAVGIWKCKPCKKIIAGGAWELTTAPAVTAKTTMNRLKKLKEEQAAAAAQEKKN*L*INLIYTKHNLILIV*ILIYLLV*NKYLY*LYLNN*SF	QIFNYNRKKKSKIIKKKQTQQQNFIHITKMAKRTQKVGITRKYGTRYGASLRKVVKKFEITQHAKYGCPFCGKVAVKRSAVGIWKCKPCKKIIAGGAWELTTAPAVTAKTTMNRLKKLKEEQAAAAAQEKKN*L*INLIYTKHNLILIVQILIYLLVQNKYLYQLYLNNQSF	tet:TTHERM_00075670	187.193	EAR95362.1	202	3.56e-67	TTHERM_00075670	0.4326	60S ribosomal protein L37a
Dendrocoelum lacteum	dd_Dlac_v9_148130_0_1	TCACTACGAAAAAGAATAAAATGATATGTAAAGAATAAATTTAGAGTAAAAAAGTAAATGAATTGCAAGTAGCGTATTAAATTCAAACGAAAAAATAAAGATGTAGGTAACTCTGGGTTTATTGCTACAAAGATTACTTATTTTTCATGCTGGACAACCTGAACGAAAAACAATTTGTTATAATAAATTTTTTCTTCACTTCTAGAGGAATAGGCGAAATCATTTAAAATCTTTAAGCAGCAATGAGTTGGCTGAGGTAGTGGTATTAAGGTAGGAATGATATTTTTATTATTTTCTTTGATTTTTCCTAATGACCTGGTTATGATAAGAAATGAGTATGAATAGTAGGTTGATATTTCTCATCAATTGATGAAATCAATTTTGGGAACTTCTCTATCGTTGTATTCACCATTATTGAATTCTTCATTATCAAGATAGTCATCAGCACGTCCCTTGAAATCATCTCCTTCAGCATAAAGACTGGTTTCGTATTCAGCAATAACGTCATTGAATAATTAGATCTATTCAGTTAAATCTTGTTACTTCTTGTTGAAGTCAGCTTCCTTGGCGGCAAGTTCATCTTGAAGTTATTTGAGTTGAGCCTTTTAGTCAGCACTATCATTAAGGCACTTAGCGAGAACATCATTATCAGCATTGAGTTAAGCAGTTAAATCAATAGCTTATTATTTAGCTTTTTCAAGTTCCTTTTAGTACTTTTCAATTTCTCTTAAAGCATTATTCTTGTAGTTAGCTAAGGTAATGGCAGAGGCGATTTCAGCATCAATGGCTCTCTTAATATTGTCCTAAATCTTGGCCTTCAAGTCTGAAAGGATATTAAGAAGTTCTTCCTTATAAATTGACCAGTTCTTTCTCTTTCCGTTAATGAAATCTTCCAAAGTAATATTTCCCTTAGAGTTATCAACGTGACCTTCTCCAATTTCTTCTTCAGTTCTATCGTGAGTAGAGAAATCAACATCAACATTGTATTCATTTTCATCGACGAAATCTTATTAGAGGAGCATAAGAGAACCTATATCGTGGTTGTGGTAGGCATGTAAGAAGCTGGCGAAATTCTTATTAAACTTTTTCATTTGCATAAAATCGAAGCTTTCCTTCTTTTAAATGGCGATTCTAATAAATTCGAGCAAACTCATTGCGATCTTTTCTCTTTTAATATAATCAATGAATTGTTTGTTAAGTTCACATCTTCTTTCAAGCAATTTTTATAAATTATCGGATGTATCCTTGATTTATTTTTCAAGCCATTCAATATAATCATTAGTATCTTTAAGATCTTTTTCGGTTTTGTCTCTATTTTCTTGATCTTAAGCACATTGAGCTTCTTTTTTTGCAATTAAATCACTTAATGCATTTTCTTCTCCTTGTAATGCATCTTTAGTCAATCTCCAAGATTCTTCCAATTGGTACAAACTGTCTGCAGTATCGTCTCTGAGTTCTTTTAATAAATCGAGAGCATTATCAACTTCATAAGTACTCTCTTCTTCTGCAGCCATAATGCACCCAAACAATAAAGTTAGGGTTACAATAACACTTAAGCGCATTGTTTTGTTTCCTTTTGTTTCTGTGTTTTGCCTTATTTTGTTTCAAATTTCACTTGTAATTAACAAGACGAAGAATCTTATTGCTTTTGTTTTTGATTATTTTCTTTTTT	-3	KRK*SKTKAIRFFVLLITSEI*NKIRQNTETKGNKTMRLSVIVTLTLLFGCIMAAEEESTYEVDNALDLLKELRDDTADSLYQLEESWRLTKDALQGEENALSDLIAKKEAQCA*DQENRDKTEKDLKDTNDYIEWLEK*IKDTSDNL*KLLERRCELNKQFIDYIKREKIAMSLLEFIRIAI*KKESFDFMQMKKFNKNFASFLHAYHNHDIGSLMLL**DFVDENEYNVDVDFSTHDRTEEEIGEGHVDNSKGNITLEDFINGKRKNWSIYKEELLNILSDLKAKI*DNIKRAIDAEIASAITLANYKNNALREIEKY*KELEKAK**AIDLTA*LNADNDVLAKCLNDSAD*KAQLK*LQDELAAKEADFNKK*QDLTE*I*LFNDVIAEYETSLYAEGDDFKGRADDYLDNEEFNNGEYNDREVPKIDFIN**EISTYYSYSFLIITRSLGKIKENNKNIIPTLIPLPQPTHCCLKILNDFAYSSRSEEKIYYNKLFFVQVVQHEK*VIFVAINPELPTSLFFRLNLIRYLQFIYFFTLNLFFTYHFILFRS	KRKQSKTKAIRFFVLLITSEI*NKIRQNTETKGNKTMRLSVIVTLTLLFGCIMAAEEESTYEVDNALDLLKELRDDTADSLYQLEESWRLTKDALQGEENALSDLIAKKEAQCAQDQENRDKTEKDLKDTNDYIEWLEKQIKDTSDNLQKLLERRCELNKQFIDYIKREKIAMSLLEFIRIAIQKKESFDFMQMKKFNKNFASFLHAYHNHDIGSLMLLQQDFVDENEYNVDVDFSTHDRTEEEIGEGHVDNSKGNITLEDFINGKRKNWSIYKEELLNILSDLKAKIQDNIKRAIDAEIASAITLANYKNNALREIEKYQKELEKAKQQAIDLTAQLNADNDVLAKCLNDSADQKAQLKQLQDELAAKEADFNKKQQDLTEQIQLFNDVIAEYETSLYAEGDDFKGRADDYLDNEEFNNGEYNDREVPKIDFIN**EISTYYSYSFLIITRSLGKIKENNKNIIPTLIPLPQPTHCCLKILNDFAYSSRSEEKIYYNKLFFVQVVQHEKQVIFVAINPELPTSLFFRLNLIRYLQFIYFFTLNLFFTYHFILFRS	tet:TTHERM_00473020	485.723	XP_001023885.3	461	1.57e-158	TTHERM_00473020	1.02805	hypothetical protein
Dendrocoelum lacteum	dd_Dlac_v9_148161_0_1	ATTCTTTTCTTCTTGTTTTTTAAAAACAAAAGTTAAATTAAAAAACAAGAAGAAAAGAATAATAATAATCAAAATGTCTGAAGAAGAAAGTTTCTAACAAGGTGATTCCGGTTCATCCCACACCTATCCCATGCAAGCCGGTAACGTCAAGAAGAACGCTTACGCTATGCTTAAGGGTAACCCTTGCAGAGTCATCGAAATGACTACCTCCAAGGCCGGAAAGCATGGTCACGCTAAGGCCACTATCGTCGGTATCGATATTTTCTCCGGAAAGAAGCACGAAGATTCTTGCCCTACTTCCCACAATATGGAAATTCCTTTCGTCAAGAAGAACGAATATCAATTGATCGATATTGCTGGTGATGGTTACGTCACTCTTTTACTCGAAAATGGTGAAACCAAGGAAGATCTTAAGCTCCCTGAAGACGAACCCGAAATGGTTGAAAAGATGAGAGGTGATTTCGCTGGTGAAAAGGATATCCTCGTCTCCGTTATCTGCGCTATGGGTCAAGAAAAGATCATCTCTTACAGAGAAACTGCTGGTGCCAAGAGTTGAGAAAAACAATAAAATATAAATATATAAATAATAAAAAACAAAGTAATAGTAAATTATGTAATGAGTAATTCATTATAATGCAATATTTTATACATTTTCATTATGCTCCTCCTATTTAATTGATAGATAAAGAGTCTTGATGAATTGAATTTAAATATGATTTACTCTTTCGTAATAAACTCAATCATCTTCACTCCATTCAAAAATCTTCTTTCTAAATTATAATATTTGTGTTATATTTTATTGCACTTTATTTTTTATTCATT	2	FFSSCFLKTKVKLKNKKKRIIIIKMSEEESF*QGDSGSSHTYPMQAGNVKKNAYAMLKGNPCRVIEMTTSKAGKHGHAKATIVGIDIFSGKKHEDSCPTSHNMEIPFVKKNEYQLIDIAGDGYVTLLLENGETKEDLKLPEDEPEMVEKMRGDFAGEKDILVSVICAMGQEKIISYRETAGAKS*EKQ*NINI*IIKNKVIVNYVMSNSL*CNILYIFIMLLLFN**IKSLDELNLNMIYSFVINSIIFTPFKNLLSKL*YLCYILLHFIFYS	FFSSCFLKTKVKLKNKKKRIIIIKMSEEESFQQGDSGSSHTYPMQAGNVKKNAYAMLKGNPCRVIEMTTSKAGKHGHAKATIVGIDIFSGKKHEDSCPTSHNMEIPFVKKNEYQLIDIAGDGYVTLLLENGETKEDLKLPEDEPEMVEKMRGDFAGEKDILVSVICAMGQEKIISYRETAGAKS*EKQQNINIQIIKNKVIVNYVMSNSLQCNILYIFIMLLLFN*QIKSLDELNLNMIYSFVINSIIFTPFKNLLSKLQYLCYILLHFIFYS	tet:TTHERM_00227770	298.13	XP_001014308.1	313	1.21e-107	TTHERM_00227770	0.7517	eukaryotic translation initiation factor 5A
Dendrocoelum lacteum	dd_Dlac_v9_148220_0_1	ATTATATAGTAAAATCAAAAAGCAAGTAAGAATGTCATTAATTTCTCTCTTCAAGAATACTTTCCTTAAGTCAAGAGTTGTTGGTTTATCATTCCATGCTCAAAGAGTTATGGCTTAAATGGCTAAAACTGATTTAGAAAACCCAGATGAGCACTTCCTCAATATTGATGCTATGAAATACAATGAACTTGTTTTCTACGGTAGATTAGCTGAGAATTGGTCAATCAACCCTGAATTATTTGGAAAGGCTGAACTCGTAAAGTACAATGAAGCCAGATAGACATTGATCAATTTCAATGAATACTAAAAATTTATTCAAAATCTTCATGAATTCTACTGGGAAATGAAGACTATTTATCTCGAACTCTCCAGAGATGTTGCCACTTCAAACTTCCACAACAAGAAGGAAGTCACTCACTCTATCATTGAATCTGATATTAAAAACTCCATCCACAAATATATGAAACTTATCGATGACTTAAAAGACTATCCCGATTGGTAATACAAGGCCAGAGAAGAAATCGGTTATTATGCACACATGATCTATACTTCTGTTAATCACGACGGATCTTTTGGTGATGTTTTTGCAGAATTCAATAAGGTTGACTCTCTTTATTACTTCAAGTGAAAAGCAAAGTTTGGAATAAATAAGTTTAAAATCTATTAAGAATTAGTAGGATAAGTATTAAACAAAAATACAATAAATTAGAAATACTTAGTTTATGCATTTAAGCAAATTAATGAATAAAAATAATTACATAATATGC	2	LYSKIKKQVRMSLISLFKNTFLKSRVVGLSFHAQRVMA*MAKTDLENPDEHFLNIDAMKYNELVFYGRLAENWSINPELFGKAELVKYNEAR*TLINFNEY*KFIQNLHEFYWEMKTIYLELSRDVATSNFHNKKEVTHSIIESDIKNSIHKYMKLIDDLKDYPDW*YKAREEIGYYAHMIYTSVNHDGSFGDVFAEFNKVDSLYYFK*KAKFGINKFKIY*ELVG*VLNKNTIN*KYLVYAFKQINE*K*LHNM	LYSKIKKQVRMSLISLFKNTFLKSRVVGLSFHAQRVMAQMAKTDLENPDEHFLNIDAMKYNELVFYGRLAENWSINPELFGKAELVKYNEARQTLINFNEYQKFIQNLHEFYWEMKTIYLELSRDVATSNFHNKKEVTHSIIESDIKNSIHKYMKLIDDLKDYPDWQYKAREEIGYYAHMIYTSVNHDGSFGDVFAEFNKVDSLYYFK*KAKFGINKFKIYQELVGQVLNKNTINQKYLVYAFKQINEQKQLHNM	tet:TTHERM_00283850	363.229	EAR97996.2	364	2.2e-128	TTHERM_00283850	0.9752	hypothetical protein
Dendrocoelum lacteum	dd_Dlac_v9_148297_0_1	TAAAAGAGGCAATATTAATAGGGAATACACAATATCCTAAAACACAAACTGATTAGAAGAAAGAGATTTTTCCACCAAGAAGTTTAGCATTAAGAGTAACGACACCAGCACCAATCCAAATAACAACGAAAATAATAGCAAAAACAGTTTCAGCTTAACTAGAAGTAGCAAAACTTAAAGTTATAGCAAGACAGAGACATAAGAGAAGAGGTCCCCATAAATCCCAATTTCTTAATTCTTTTCCTTAATCTTCCTTCATCTTGGGAAGTAAAACATATTTCAATTTGTATCCAATCATTCTCAAATCTCTAAAAATTGTCTCAGAAACAGGTTCATCTAATGTTGAAATCTTTTATGCAGGCTTCTAATATTAAGTGCTAGAAATTCCCTATGGCTATTCATTATCTAACAATTAAATGTTTCCTGCCAAATCTGCTTGATTTCCGTGTTGTCCTTCTATATCCATTTATATTATGTATTTTTATTCTTTCTTTTTAAAAATTCTTCTCTCTCTTTTTTTTTGCTAATGAAATCTTAAGAATTT	-1	KFLRFH*QKKRERRIFKKKE*KYII*MDIEGQHGNQADLAGNI*LLDNE*P*GISST*Y*KPA*KISTLDEPVSETIFRDLRMIGYKLKYVLLPKMKED*GKELRNWDLWGPLLLCLCLAITLSFATSS*AETVFAIIFVVIWIGAGVVTLNAKLLGGKISFF*SVCVLGYCVFPINIASF	KFLRFHQQKKRERRIFKKKEQKYIIQMDIEGQHGNQADLAGNIQLLDNEQPQGISSTQYQKPAQKISTLDEPVSETIFRDLRMIGYKLKYVLLPKMKEDQGKELRNWDLWGPLLLCLCLAITLSFATSSQAETVFAIIFVVIWIGAGVVTLNAKLLGGKISFFQSVCVLGYCVFPINIASF	tet:TTHERM_01123830	272.707	EAR82500.1	296	1.88e-102	TTHERM_01123830	0.6302	terbinafine resistance locus protein Yip1
Dendrocoelum lacteum	dd_Dlac_v9_1482990_0_1	TTCCTTGTATTTATGTATAGATGCACATAATAAGGAAAGTAATACATACAAAACCTTTCAATAATTCAGAGTATAAGATATTTCCTTGAACAACAACCATGAATCTTTCCAAACATCTGAAGATTTCTTCATAGAACATAATGTTGAAGGCATTGGCAAGAACTGTTTAGGAAAGTTTAGGAAGAAGTCCTCTGAAAAAAGCAGGGACACCTCCTTATTAATAGATAGATTTTATCATTTGGATATAACCTTGTTCTTTGGCAATATGAGATTTAGTTCTGAGGAGTTAATAAGGATATGTTGCAATGGTAGCAAAGAATTTTCCAAGAGCACCACCAAAGAAGAAGATAAGAGCATCATACTTACTATCAATGAATAAACTTTAAGCCCAGATCTTGTATGATTCGTAGATCATGTAGTTAATGATAGGGTTGGTAACTAAAATCAAAGAAGTGCTAAGACCTTTAAAGAATGAGGAGAAACCTTCTTCTTCATACATTTGGTAAGCAATTT	-3	IAYQMYEEEGFSSFFKGLSTSLILVTNPIINYMIYESYKIWA*SLFIDSKYDALIFFFGGALGKFFATIATYPY*LLRTKSHIAKEQGYIQMIKSIY**GGVPAFFRGLLPKLS*TVLANAFNIMFYEEIFRCLERFMVVVQGNILYSELLKGFVCITFLIMCIYT*IQG	IAYQMYEEEGFSSFFKGLSTSLILVTNPIINYMIYESYKIWAQSLFIDSKYDALIFFFGGALGKFFATIATYPYQLLRTKSHIAKEQGYIQMIKSIYQQGGVPAFFRGLLPKLSQTVLANAFNIMFYEEIFRCLERFMVVVQGNILYSELLKGFVCITFLIMCIYTQIQG	tet:TTHERM_00942940	255.373	EAR83372.3	264	2.29e-88	TTHERM_00942940	0.6714	carrier protein
Dendrocoelum lacteum	dd_Dlac_v9_148457_0_1	TTTTATTCTTTATACAATAATAATAATTCTATTTGATTTAATCTAAAAGAAGATATTCCAATATCTTCTGCTAACCCAATAATATCTTTCTCAATAGACAGCTATATTTTTTTATATCTCTTTTATTAATTTATTTATGAAGAATTATTTTTCCTGAAAATGAATCTCATTCAAGAAGACCATCATTTGCTCCTTATTTAAGTTTATCTTAAATAAAAATATTTCTAAGTCCCTTAGCATCATGATAAAGTGCAGCCTTAGTTGGGCATTCTAAGAAGAACCAGACGAGGAATTCAGGTTTGCAAACCATTTTAGGAACATTATCTTAAACAGATTTTTCTCTAAGACAACTCAAAAGGTTATTTTCTAAATATTCACATTCGATCTGGTCATCGCTAGCTGCTCTATACTTTACTTCCATTTCTTATTGATCTAGTTTTTGCTTATTGTATCAAATAAATATATTTATT	-2	INIFI*YNKQKLDQ*EMEVKYRAASDDQIECEYLENNLLSCLREKSV*DNVPKMVCKPEFLVWFFLECPTKAALYHDAKGLRNIFI*DKLK*GANDGLLE*DSFSGKIILHK*INKRDIKKYSCLLRKILLG*QKILEYLLLD*IK*NYYYCIKNK	INIFI*YNKQKLDQQEMEVKYRAASDDQIECEYLENNLLSCLREKSVQDNVPKMVCKPEFLVWFFLECPTKAALYHDAKGLRNIFIQDKLKQGANDGLLE*DSFSGKIILHKQINKRDIKKYSCLLRKILLGQQKILEYLLLDQIKQNYYYCIKNK	tet:TTHERM_00218340	149.828	EAS00261.2	151	2.66e-47	TTHERM_00218340	0.3068	hypothetical protein
Dendrocoelum lacteum	dd_Dlac_v9_148545_0_1	TAATAACTAAGTAAAAAAGTTAGGAATCAAAAAGAAAAGAAAAATAGAAATATAAAGAAAAAGAAATGGATATCAACAAGATACTTTTGAAAGTCTTTACTGCTTCTTCAGTAAAATGCTCTAAGAAAGAAGAAGTTAGTTTGGACGACCCTGCTTTCTCAAATATAGACCCTTACTTAAAGGTTGATGAATCAGAAGATATGATAGATGATGAAGTTGAAATGATGCAACCTGGTCCCAAGAAAGTTTCCAGAAAACCCCCACCCTTCCATGCCATTTAAAATAATATTAAAGCTATTACTAGTAAGGTTGAACATATTAAAGGTTTCAAGTTTGAATTTACTACCCCTATTTCCTAAAGATTTATGCTCAATCACTCATGGGTTATCCCCTACTCTACCAGTGAAGGTGCCAGCAATGAACCTAGTTAAAAGGCTATGATGGGTATGTAAAAACCTCCTGTTACTTCCAATTATACCTTATCTACTTAATATGTTGGTGGTCCCGCTGATGAATTAATGACTTCTGGACCTAGATATCTTCTTTCTGCTAGAATTGATTCTACTGGTAAATTGGATGCTTCTTACCTTAGATTCTTCAATAAGAACTGGAATCTCCAATTCCATTCTTAATTCCCTTATGGTTCTGAAGTTAAGGCTGCTTAAATTAATGCTGATCTTAACTACGAAAATGATGATAGTATTACTACCTTCAAGTATACAACTGGTGCTGTTGGTTTAGGTCACGTTTAAACTATTGGTGATAAATTAGTCCTTGGTTTTGAAGGTATTTTCGGTACTTTGTAAAACATGACTATGTTCAACTACAGTGGTAGATATAGCTTCAACAATAAGCAAACATTCTACTTCAATTACAGTGCACCTTAAGATTAAGCTGGTCTTGCTTATCAACTCTTGGTCAATAAAAAATGCAGATTTGTTAGTGAACTTTCTTATAAGCTCTCTGAAGGTAGCACTCAAACTGTCATCGGTTTCAGATAGAAACTCAAAGATACTGAAACTATTGCAACTGTCAGCTCTAAGGGTAAGATTTCTACTGCTTTGAATTTGATTGGTATGGGATATAGCTTAAAATTATGTGCTGTTGCCGATTACTTAAAAGACTCATACAAATTTGGTTATGGTATTAGTTTGGGTGGTGCTCCTTAATGATGATTATGATTACTTAAAAAAAATCAATATTATATTCTTCACTTTAATCAAATAAAAGGAATAATTAGATTGTAAAGCAATAAACATTCAACTATTATGATTTAAACTCTGAAAAACGATAATAATTCCTTAAAAATATAATAATATTAATAATTCA	3	ITK*KS*ESKRKEK*KYKEKEMDINKILLKVFTASSVKCSKKEEVSLDDPAFSNIDPYLKVDESEDMIDDEVEMMQPGPKKVSRKPPPFHAI*NNIKAITSKVEHIKGFKFEFTTPIS*RFMLNHSWVIPYSTSEGASNEPS*KAMMGM*KPPVTSNYTLST*YVGGPADELMTSGPRYLLSARIDSTGKLDASYLRFFNKNWNLQFHS*FPYGSEVKAA*INADLNYENDDSITTFKYTTGAVGLGHV*TIGDKLVLGFEGIFGTL*NMTMFNYSGRYSFNNKQTFYFNYSAP*D*AGLAYQLLVNKKCRFVSELSYKLSEGSTQTVIGFR*KLKDTETIATVSSKGKISTALNLIGMGYSLKLCAVADYLKDSYKFGYGISLGGAP***L*LLKKNQYYILHFNQIKGIIRL*SNKHSTIMI*TLKNDNNSLKI**Y**F	ITKQKSQESKRKEKQKYKEKEMDINKILLKVFTASSVKCSKKEEVSLDDPAFSNIDPYLKVDESEDMIDDEVEMMQPGPKKVSRKPPPFHAIQNNIKAITSKVEHIKGFKFEFTTPISQRFMLNHSWVIPYSTSEGASNEPSQKAMMGMQKPPVTSNYTLSTQYVGGPADELMTSGPRYLLSARIDSTGKLDASYLRFFNKNWNLQFHSQFPYGSEVKAAQINADLNYENDDSITTFKYTTGAVGLGHVQTIGDKLVLGFEGIFGTLQNMTMFNYSGRYSFNNKQTFYFNYSAPQDQAGLAYQLLVNKKCRFVSELSYKLSEGSTQTVIGFRQKLKDTETIATVSSKGKISTALNLIGMGYSLKLCAVADYLKDSYKFGYGISLGGAPQ**L*LLKKNQYYILHFNQIKGIIRLQSNKHSTIMIQTLKNDNNSLKIQQYQQF	tet:TTHERM_00312720	597.816	EAR85790.2	618	0	TTHERM_00312720	1.57008	eukaryotic porin protein
Dendrocoelum lacteum	dd_Dlac_v9_148564_0_1	ATTTTTCTTTGTGATCATAGAGTTAAGATAAATGTAACCAGCTAATTACATTTCAAGAGGAACGTAAACGTGATCACCACAAGTAGGGTTTTGATACAAATTGTATTATCTTTCTAAGTATTCTTTGCTCATTTAAGCAAGACCCTTTTTAGAATCAATATATAATTTATGGCTTTCAACTAAGACCTTAGCAACCTTCTTGGCACCGTTAATAATATCATCTGTGAGATTAGCTTCATTCTTCAACTTTTCCATGTTAACATCGACAACGAGTGAATAAACCTTTTCAAATACTTTAGTAAGAGTTAATTCATCATCAGCGTAGAAAGAGAAATCAACTTAATATTAGTTTTCAGGCTTTCTTTCTTGAGCAATCATTTCATCAATAGCTAAATTGGTAACTCTAACAGCTTCTAAATTATAATAGTAGAATTATCTTCTAGTTGAAACACGCTTTTTCTCACCTTATTTTCCATAAACTTTATGTAAATGTTCAGCCTTTTCTTCAACGGCTTAATAAAAGCTTCTTTTATCTTCAACATCTGCTAAAATCTTGGTATTCATTAAAACTTCTTATAAAGCATGTAAGTCGTTATCCTTATAAGATAAGTTTTAAGAAGTAAAACCGATACTGTTTTCGTGCTTGTAAACCAACTTTCTGATTTTTTCAGCATCACCCTAATCCTTGACAATAGAAAGAGCTTTTCCGATTTATGAGAAGTTTTGGTTGTGGAGAACGGCCTTAGAAACCAAAACCTTAACAAGAAGATATTGTCTCAATTCCTTTTCGTCGAACTTCTTTTGGTCAACAAGATCTTTGAGAGTTTTGTAATAAGTCTGGAAAATCAAATCGTATCTTTAGAAATCCTTTCTGGGATTGGCTGATTAATTGCTGAATTAGACCTTTTCAACTTATTTTTATTCACTGAAAAACATAGTGGAGAGGAAAGGAAGATGAACAAGATTGCCAGATTCGATTTATTTTTGAACATCTTGATTGACATCAAGTTAATTAACAGGCTTGGATCCTAAGCCAGTGTATTTGGAAGGATAATAGAAATTGAACTTATCGTTTTATTATTCCATTTTTGTTTAATATTAAAATATCTTTCTTGTTTTTCTTTTTAACTTTAATTTATT	-1	NKLKLKRKTRKIF*Y*TKME**NDKFNFYYPSKYTGLGSKPVN*LDVNQDVQK*IESGNLVHLPFLSTMFFSE*K*VEKV*FSN*SANPRKDF*RYDLIFQTYYKTLKDLVDQKKFDEKELRQYLLVKVLVSKAVLHNQNFS*IGKALSIVKD*GDAEKIRKLVYKHENSIGFTS*NLSYKDNDLHAL*EVLMNTKILADVEDKRSFY*AVEEKAEHLHKVYGK*GEKKRVSTRR*FYYYNLEAVRVTNLAIDEMIAQERKPEN*Y*VDFSFYADDELTLTKVFEKVYSLVVDVNMEKLKNEANLTDDIINGAKKVAKVLVESHKLYIDSKKGLA*MSKEYLER*YNLYQNPTCGDHVYVPLEM*LAGYIYLNSMITKKN	NKLKLKRKTRKIFQYQTKMEQQNDKFNFYYPSKYTGLGSKPVNQLDVNQDVQKQIESGNLVHLPFLSTMFFSEQKQVEKVQFSNQSANPRKDFQRYDLIFQTYYKTLKDLVDQKKFDEKELRQYLLVKVLVSKAVLHNQNFSQIGKALSIVKDQGDAEKIRKLVYKHENSIGFTSQNLSYKDNDLHALQEVLMNTKILADVEDKRSFYQAVEEKAEHLHKVYGKQGEKKRVSTRRQFYYYNLEAVRVTNLAIDEMIAQERKPENQYQVDFSFYADDELTLTKVFEKVYSLVVDVNMEKLKNEANLTDDIINGAKKVAKVLVESHKLYIDSKKGLAQMSKEYLERQYNLYQNPTCGDHVYVPLEMQLAGYIYLNSMITKKN	tet:TTHERM_00971800	404.06	XP_001026100.3	403	6.83e-139	TTHERM_00971800	1.07541	hypothetical protein
Dendrocoelum lacteum	dd_Dlac_v9_1485963_0_1	CAAAAATCCTAAGAATTACAGAGTTCTCCATTTTACTGATTTACACACTGATTTGGAATATACTGAAGGATCTCTTGCTGATTGTTAAATGCCTTTCTGTTGTCGTCCAGAAAGTGGAGAATTCCCTCAAGATGAAACTAAATAAGCTAAATACTGGGGAAGTAATGCTAAATGTGACTTACCTTTACGTACAGTTGAAGCTCTTTTAGAAGATTCCAAAACAAAGGGAGGTGACATTGATATCATTATTTGGACTGGTGATAATACTAGTCATGATGTTTGGCATTAATAGAAAGATACTTAAACTCTTGCTCAACGTAGAATCTCTGAATTAATTGAAAAACATTTCCCTAATGTTCCTAAATATCCTATTTTTGGTAATCATGAATGTTTCCCTGCTGATCAATATGATTTCACTAAAGCTGATTCTACAAGCTGGATGAGACATGAATCCGTTGATATGTGGAAATCATGGTTATAACCTCAAGCTCTCCTTTCTCTTTACAACAATGGATACTATTCTCAATATAATGCCGACATAAACGTCAGAGTTATTGCAATGAATACTTAAGCCTGCGATATGCTTAACTTCTATTTAATTAATAAC	2	KNPKNYRVLHFTDLHTDLEYTEGSLADC*MPFCCRPESGEFPQDETK*AKYWGSNAKCDLPLRTVEALLEDSKTKGGDIDIIIWTGDNTSHDVWH**KDT*TLAQRRISELIEKHFPNVPKYPIFGNHECFPADQYDFTKADSTSWMRHESVDMWKSWL*PQALLSLYNNGYYSQYNADINVRVIAMNT*ACDMLNFYLINN	KNPKNYRVLHFTDLHTDLEYTEGSLADCQMPFCCRPESGEFPQDETKQAKYWGSNAKCDLPLRTVEALLEDSKTKGGDIDIIIWTGDNTSHDVWHQQKDTQTLAQRRISELIEKHFPNVPKYPIFGNHECFPADQYDFTKADSTSWMRHESVDMWKSWLQPQALLSLYNNGYYSQYNADINVRVIAMNTQACDMLNFYLINN	tet:TTHERM_01054320	330.872	XP_001030610.2	348	1.83e-117	TTHERM_01054320	0.9484	ser/thr phosphatase family protein
Dendrocoelum lacteum	dd_Dlac_v9_148667_0_1	TTTTTTTAATTAAAAAACGCATTTTTTCTTATTTATTTCTTGCTAATTTAATCTAAGTATTTGCTTTTCTATTCAAATGCTATATATATGTGAGTGTATATGAAGGATATAAATGTTTTTATATAATTGTTAATTTTGATTGCAATAAATCTACTTTATATTGCTATCAAAGAGAGTTAATCATGGATCTTCAGATCTTTTATTCTTCAGTTTTAGGTTGTTAGTTTTCTTATTGGTTTTGCTTGTCCTTATTTTAATAAGTCTTCTTATTAATGTTGTTGTTGTTGTAGTTTCTTTTGTTATTATTGTGGTGATAATTCTTACTGTGACCTCCTTAGTTGTTACCCATCATGAAAGGGGTGTTGTATTAAGGATAAGTGTTGGGAGGATATATATTGGTGAAACACATTTGAGAGATTTAGTTGATTTATTCTTGAGTGTATTAAGGATATATACCACCTTGGGCCATCATTTAAGGATTCATGAATAAGTTTTAGTATAAAGCATTGTTTTAATTGTTATTTCTTTAGTAACCGCCATTATTCTTGTTGTTTTGACGACCGAAGTAAGAGTAAGTATTTCTAATAACTTGTTCCTTTTGATCAAGATAGACGAAATCTTAGAAAATACTGGTGGAAGAGTTAGTATCCTTGTAGATTTATAACATCTTTTAACCAGTGCTTTCGAAGTTCAATTCAGTGCAATCCTTGCTTCTTGAAATATCATCATTTTGACAGTTCTTTAAACCTTCAAAAGCTTTTTGCTTAACATCCTTGACGAAAACCCATTCAATCTTGAAATGACCTTTGAATTTATGGGGTTACCACCAGTAAGAGAAAGTTTCTTCTTAGAAAGAAGATTTAAGTTTAGCGACACCAATGAATTGACCACTCTTAACGACGGAGAAGAAAAGATAGATATCAACGTTCATTTATTGAGCCTTTTCCCAAGCGGCATTAAGCTTAAGATTGTTTCCGGGAACTGAAGTCCAGATACCGTATTTAATAGCCTTGTGGACATCATCATCATTATTGGAACGAATAACGTAGCAAAGAGCGTTGGGGATATTTTCAACTTCCAAAGGAACTTAAAGAGATGAGAGATTCTTGAAGGACTTGACGATTTAGTTGATATCTTCATAATGCTTACAGTATTTATAATTGCATTTTAAGTATTTGTACTTCTTGGGTTATTAATTTTGTTGTTATTGTTGTTGACCTTCAGCAGCTTCTTCTTAATTTTGTTAGCCATCTTGTTGTTCTTAATGGGTTGTACCTTCGGTGACAGTCTTGGGTTCTTCAGCAACAACGGCTTATTGCTCAACTTTTTCTTCAATATTGGACATCTTTAAGGATAATATCTGTTGTTTCTATTAAAATTTTAGAATAGTTTTGACTTTTAAAATGATTGAAAATTAATC	-1	D*FSIILKVKTILKF**KQQILSLKMSNIEEKVEQ*AVVAEEPKTVTEGTTH*EQQDG*QN*EEAAEGQQQ*QQN**PKKYKYLKCNYKYCKHYEDIN*IVKSFKNLSSL*VPLEVENIPNALCYVIRSNNDDDVHKAIKYGIWTSVPGNNLKLNAAWEKAQ*MNVDIYLFFSVVKSGQFIGVAKLKSSF*EETFSYWW*PHKFKGHFKIEWVFVKDVKQKAFEGLKNCQNDDISRSKDCTELNFESTG*KML*IYKDTNSSTSIF*DFVYLDQKEQVIRNTYSYFGRQNNKNNGGY*RNNN*NNALY*NLFMNP*MMAQGGIYP*YTQE*IN*ISQMCFTNIYPPNTYP*YNTPFMMGNN*GGHSKNYHHNNNKRNYNNNNINKKTY*NKDKQNQ*EN*QPKTEE*KI*RSMINSL**QYKVDLLQSKLTII*KHLYPSYTLTYI*HLNRKANT*IKLARNK*EKMRFLIKK	DQFSIILKVKTILKFQQKQQILSLKMSNIEEKVEQQAVVAEEPKTVTEGTTHQEQQDGQQNQEEAAEGQQQQQQNQQPKKYKYLKCNYKYCKHYEDINQIVKSFKNLSSLQVPLEVENIPNALCYVIRSNNDDDVHKAIKYGIWTSVPGNNLKLNAAWEKAQQMNVDIYLFFSVVKSGQFIGVAKLKSSFQEETFSYWWQPHKFKGHFKIEWVFVKDVKQKAFEGLKNCQNDDISRSKDCTELNFESTGQKMLQIYKDTNSSTSIFQDFVYLDQKEQVIRNTYSYFGRQNNKNNGGYQRNNNQNNALYQNLFMNPQMMAQGGIYPQYTQEQINQISQMCFTNIYPPNTYPQYNTPFMMGNNQGGHSKNYHHNNNKRNYNNNNINKKTYQNKDKQNQQENQQPKTEEQKI*RSMINSL*QQYKVDLLQSKLTIIQKHLYPSYTLTYIQHLNRKANTQIKLARNKQEKMRFLIKK	tet:TTHERM_00343440	462.225	EAR98145.3	512	3.01e-180	TTHERM_00343440	1.12805	hypothetical protein
