## Supplementary material for "Flatworm transcriptomes reveal widespread parasitism by histophagous ciliates": Table S2 (part 2 of 3)

### Sheet: T. thermophila Orthologs (continued)
						GhostKOALA		NCBI BLASTP (Ciliophora)			OrthoVenn2
Dendrocoelum lacteum	dd_Dlac_v9_148677_0_2	ATTGAATTTATTATTTTTAATATAAAGAGAAGATGAGAAGAAGTTCAAATGATGAGAAAAAAAATATATTAAGGATTTAAAGCATGATCCTCTATTTGTTTAGTTTAATTGATGTCTCTCAGAAAGTCTTCTTAACCATGATGTTGTAGAAGTCTTCAGGAGTGATTTCTTTACTGTTGCTTGAAGCACGTTCCAACATTTCAGCTAATTCATCTTATGTCATTGTTTCTCCTAATTCTTTGGCAACACGCATCAAATTCTTTAAAGTAATGGATTTAGTGCTATCATCATCGAAAAGTTCAAAAATTTTATTAATACCATCTCTAGATTCTTTGTCACCAAGCTTTGAGGTAATAGCATCCAAGAAATCTTCAAAATCGATCTCTGAACCTTAGCTTTCTAAGTCAGCAATCATACTGTAGATTGTGGGATTCTTGTTTTCAAATCCTAATGATTGCATAGCTGCTTTTAATTCTCTAGGATCAATCTTACCAGAACCTTCAGTATCGAATAAGTTGAAAGCTTCTCTTATTTCTTCAATTTCATCTTCAGTCAAACCGGGTCTTTATTAGGGTTATTTCTTGCCTGCACCTCCAAATTATTTGCCTTGAACAGCGCTACCAACGGGTTTTTTTGAGTTCATTCTATTAATAATATACTTTTATTTTGGTATTTTTTTCACATTATGAAAATTAGAATTACAAAAATAAT	-3	YFCNSNFHNVKKIPK*KYIINRMNSKKPVGSAVQGK*FGGAGKK*P**RPGLTEDEIEEIREAFNLFDTEGSGKIDPRELKAAMQSLGFENKNPTIYSMIADLES*GSEIDFEDFLDAITSKLGDKESRDGINKIFELFDDDSTKSITLKNLMRVAKELGETMT*DELAEMLERASSNSKEITPEDFYNIMVKKTF*ETSIKLNK*RIML*ILNIFFFSSFELLLIFSLY*K**IQ	YFCNSNFHNVKKIPKQKYIINRMNSKKPVGSAVQGKQFGGAGKKQPQQRPGLTEDEIEEIREAFNLFDTEGSGKIDPRELKAAMQSLGFENKNPTIYSMIADLESQGSEIDFEDFLDAITSKLGDKESRDGINKIFELFDDDSTKSITLKNLMRVAKELGETMTQDELAEMLERASSNSKEITPEDFYNIMVKKTF*ETSIKLNKQRIMLQILNIFFFSSFELLLIFSLYQKQQIQ	tet:TTHERM_00444870	303.908	EAS03105.1	318	7.72e-111	TTHERM_00444870	0.8129	caltractin ICL1d
Dendrocoelum lacteum	dd_Dlac_v9_148683_0_1	ATTTTCTTTCAATTTTTAAGAAATTTGGCCTTTTCAAATAGTTTTTCAACAACCTTTTCCATTTGATTATTGTGTTCAATTGCATTTTTGTATAAATCATCACACTTAATATCATCAAAGAGGATTAAGCAGCCTGTGCCTTAATCTAAGGTTCCATCAATTTTCTTATCAAGGATTAACTCAGATAATTTCTTCTACACAACATTTGGATCTAGTCCAATTCTTTATGCTACATGTGTAATCTAGACCTTGGTGTAAGGTTCTATAACTCTGAATAAATTCTATTCTAGTAATTGATCATAAAGCTAATTTAGTTAATTTTTTATGATAATATCTCCTGTGATTTATTCAGCATATGTTTAAAGAAGACCTTAAAATTGTGAAAGAGATTTTTCTCTATATGCCTTTGCTATCAATTTCATTGCATCAAGATCTTTACCAGCAAACTTTAAACCATATTTACCACTCAATATTTAAGCAATATCATCATAATTTGCAGTCATAATTTTGCATAAGAGCATATATTTTAAACCTTTAATTGCTTTTGAATCTTCTAAAGAGTTTAAAGCTTCGAAAGCTTCATAAAAGTAAGAGTAAGCAGTCTTATAATCTTTATCTTCAGATTGTAAAATACCAGTCATCATGTCAATATCAGCTTATAAAGCAGGAGCAAGGTAAATTGAATTTGAACAAGCTCTCGAAGCAGTTAAGGATGCCTTAGCCTTTGCATAGTTTTCTAAAGCATAATGAATTTTAGATTCAATTAATTAACCTTCAACAAGCATATGTTTATCATCAGCTTTACGAGTTTCCTTAAGAATTGCTTCAATAATTGTTAAA	-2	LTIIEAILKETRKADDKHMLVEG*LIESKIHYALENYAKAKASLTASRACSNSIYLAPAL*ADIDMMTGILQSEDKDYKTAYSYFYEAFEALNSLEDSKAIKGLKYMLLCKIMTANYDDIA*ILSGKYGLKFAGKDLDAMKLIAKAYREKSLSQF*GLL*TYAE*ITGDIIIKN*LN*LYDQLLE*NLFRVIEPYTKV*ITHVA*RIGLDPNVV*KKLSELILDKKIDGTLD*GTGCLILFDDIKCDDLYKNAIEHNNQMEKVVEKLFEKAKFLKN*KK	LTIIEAILKETRKADDKHMLVEGQLIESKIHYALENYAKAKASLTASRACSNSIYLAPALQADIDMMTGILQSEDKDYKTAYSYFYEAFEALNSLEDSKAIKGLKYMLLCKIMTANYDDIAQILSGKYGLKFAGKDLDAMKLIAKAYREKSLSQFQGLLQTYAEQITGDIIIKNQLNQLYDQLLEQNLFRVIEPYTKVQITHVAQRIGLDPNVVQKKLSELILDKKIDGTLDQGTGCLILFDDIKCDDLYKNAIEHNNQMEKVVEKLFEKAKFLKN*KK	tet:TTHERM_00378970	505.753	XP_001015478.3	520	0	TTHERM_00378970	1.35673	26S proteasome non-ATPase regulatory subunit
Dendrocoelum lacteum	dd_Dlac_v9_148794_0_1	TTATCAGGATCACTCCAAAGTAAATCACATAATAAACCTGTATCAGGAACATCAGTGGGTCTAATGATACGACGGATTTATTCGAGATTGGTAAGTTCAGGAGATAAACCACCATGCATACAGAAAATCTTTTCATCTACAACAGCAGCTACAGGCAAGCAGTTGAAACAATCTGTGAAAGTCTTCCAAAGCTTTATATTATATCTTCTCTTACATTCATCATAGAAACCATAAATTCTATTAATTGAGGCGCATTCGTGATTACCTCTCAATAAGAAGAAATTTTCAGGATATTTTATTTTGTATGCAAGTAAAAGAGCAATAGTTTCTAAACTTTATTTACCTCTGTCGACATAATCACCTAAGAATAAATAGTTAGTATCAGGAGGATAGTGACCGTATTGGAAGAGACGAAGGAGATCATAATATTGACCGTGAATAT	-3	IHGQYYDLLRLFQYGHYPPDTNYLFLGDYVDRGK*SLETIALLLAYKIKYPENFFLLRGNHECASINRIYGFYDECKRRYNIKLWKTFTDCFNCLPVAAVVDEKIFCMHGGLSPELTNLE*IRRIIRPTDVPDTGLLCDLLWSDPD	IHGQYYDLLRLFQYGHYPPDTNYLFLGDYVDRGKQSLETIALLLAYKIKYPENFFLLRGNHECASINRIYGFYDECKRRYNIKLWKTFTDCFNCLPVAAVVDEKIFCMHGGLSPELTNLEQIRRIIRPTDVPDTGLLCDLLWSDPD	tet:TTHERM_00238830	315.464	XP_001451834.1	310	4.67e-98	TTHERM_00238830	0.8554	serine/threonine-protein phosphatase PP1
Dendrocoelum lacteum	dd_Dlac_v9_148860_0_1	AGCAGTTAGGATATATTAATTAAATATTATCTCTCAAAGAAGATTGATAGTACAACCAAGAGCAATTAATTTTTCTTTTAATTCTTCAGCTTCAGATTTCTTACATGCAGCCTTAATAACACAGGGAGCCTTTTCAACCATATCTTTAGCATCCTTTAATCCCAAATTAAGGATTGTTCTTACTTCTTTAATAATCTTAATTTTAGAGGCAGGATCGAATGCAGTTAATTCAACATCATAATTTTGTTTTTCCTTAGGAGCTTCTTCCTTAGGCTTTTCAGCAGCAGGAGCAGCAGCGGCAGCAGGTTAAGCGCCAGCATTAGAACCACCAGAAGATCCACCACTCATCATACCACCAAATAATTATGATAAACCAGCTTAACCAGCAGGCCATAATTTAGCAATAGCTTCTTATTAAAGGAACCAGTTGGGGTTAGCAGGAGGCCAGGTACCATTTTCTAATTATTTAATAGATGGCCAGTCAATGTTAACTTTGAGAGGGGAAATACCTGTAGTTTTGATTAAACGTTCCTTAACAATATGGTTAAGGTATCTAATTTCCATAACATTGAGTTCAATGAAAGCATCAGCAATGAATTCTACTCTTTTCTTTTAGTTAGGGGTCAATTCGGAATCAAGGGCTTATCTTTATTTATCTTCAGTATCTCTTTGAACTTTCTACCATTCTCTTTCAAATTTAAAGCATAATTCTTGATATTTTTCATCTTTTGCAATTTAATCTTGTGTGACTATATGTTCAGAGGTGAAGTTAAATAATTTTTCTTGGGGTTATTCAGCAGCGCTAGAAAACTAAAATTTTAAAGACTATAAGTTCTTGGC	-1	AKNL*SLKF*FSSAAE*PQEKLFNFTSEHIVTQD*IAKDEKYQELCFKFEREW*KVQRDTEDK*R*ALDSELTPN*KKRVEFIADAFIELNVMEIRYLNHIVKERLIKTTGISPLKVNIDWPSIK*LENGTWPPANPNWFL**EAIAKLWPAG*AGLS*LFGGMMSGGSSGGSNAGA*PAAAAAPAAEKPKEEAPKEKQNYDVELTAFDPASKIKIIKEVRTILNLGLKDAKDMVEKAPCVIKAACKKSEAEELKEKLIALGCTINLL*EIIFN*YILTA	AKNLQSLKFQFSSAAEQPQEKLFNFTSEHIVTQDQIAKDEKYQELCFKFEREWQKVQRDTEDKQRQALDSELTPNQKKRVEFIADAFIELNVMEIRYLNHIVKERLIKTTGISPLKVNIDWPSIKQLENGTWPPANPNWFLQQEAIAKLWPAGQAGLSQLFGGMMSGGSSGGSNAGAQPAAAAAPAAEKPKEEAPKEKQNYDVELTAFDPASKIKIIKEVRTILNLGLKDAKDMVEKAPCVIKAACKKSEAEELKEKLIALGCTINLL*EIIFNQYILTA	tet:TTHERM_00918510	396.741	XP_001027843.2	421	4.3e-149	TTHERM_00918510	1.07423	ribosomal protein L7/L12 carboxy-terminal domain protein
Dendrocoelum lacteum	dd_Dlac_v9_149101_0_1	CGCTCAATTTCAGTTTAAATAGAATACAAAAATAATATATATTTTTACAATAGTAATTAAAAAATTTTATAATTTTTTATTATGTCATCAATTATTTATATGTATTATATTGAATTATGTTATTAAATCACTTGGACTTGGAGTGAGTTCTAGCGAGCTTTCTCTTGAGGACCATAACTTTGAATCTTTCGAAGTCACCATTGTTAGCTCTCTTGGCCTTGATGGCTTGCTTCTTAGCGAAGTTAGTTTCAGCATACTTCTTGGTCAAATCGAACTTAGCGATCTTCTTCTTCAAAAGAACAGTTCTTTGGTTGAAGTGAACGTCAGCAATGTGGAACTTGGTGAGGTTAACTCTTCTGATGGGGATAACTTATCTAACGACGTGTTCACCATCAATGAGGACTCTGTTTTGGTTGACAATATTAACGACGACAGCGAGTTTACCCTTATCTTCACCGTAGTTAATGTAAACAACTCTACCGACTTGAACGAACTTGTTGAAAACCATTTTTAATTATTTTGTAAGTCTTTTTTATTTTGTTTTTTCTTAATTTAACCTTGTGTTTTATT	-3	*NTRLN*EKTK*KRLTK*LKMVFNKFVQVGRVVYINYGEDKGKLAVVVNIVNQNRVLIDGEHVVR*VIPIRRVNLTKFHIADVHFNQRTVLLKKKIAKFDLTKKYAETNFAKKQAIKAKRANNGDFERFKVMVLKRKLARTHSKSK*FNNIIQYNTYK*LMT**KIIKFFNYYCKNIYYFCILFKLKLS	QNTRLNQEKTKQKRLTKQLKMVFNKFVQVGRVVYINYGEDKGKLAVVVNIVNQNRVLIDGEHVVRQVIPIRRVNLTKFHIADVHFNQRTVLLKKKIAKFDLTKKYAETNFAKKQAIKAKRANNGDFERFKVMVLKRKLARTHSKSK*FNNIIQYNTYKQLMTQQKIIKFFNYYCKNIYYFCILFKLKLS	tet:TTHERM_00697490	215.698	pdb|4V8P|AF	218	1.65e-72	TTHERM_00697490	0.5262	60S ribosomal protein L14
Dendrocoelum lacteum	dd_Dlac_v9_1491622_0_1	CTTGAAATATCAGTGTAAGTTTTAATAAATTGCTTTTCTAATTTATTAACCATCTTAATAGGAACCAATATTCTAATTTTTCCTTCAAATTCCTCAACACTTACCTTCTTCTTTGTGTCTTTATCATATCTCTCATTTGAATACCTTTCATTATCTCTCTTTTTCAATCTATTGTTCTTGTTATCTCTGTTTCCTGAGCGAGATCTACTTCTAGATTTACTTTTCATTTTTCTGTAATCATTGCTTTCTTTTCTTA	-3	RKESNDYRKMKSKSRSRSRSGNRDNKNNRLKKRDNERYSNERYDKDTKKKVSVEEFEGKIRILVPIKMVNKLEKQFIKTYTDIS	RKESNDYRKMKSKSRSRSRSGNRDNKNNRLKKRDNERYSNERYDKDTKKKVSVEEFEGKIRILVPIKMVNKLEKQFIKTYTDIS	tet:TTHERM_00046640	85.5001	XP_001014659.3	80.1	4.32e-18	TTHERM_00046640	0.1048	KH domain protein
Dendrocoelum lacteum	dd_Dlac_v9_149177_0_1	TATAAATATAAATATTATTATCAACTAGAAGGTTGATCTTTTTTCTAGAATTGATTATGGTAATAAAGCATATCAGCAGATTCAGGTCTTTCAATAGGTAAACCAAATGCTCTGCACCAAACAAGATTAGTCAAACAACCAATAGATCTTGAAATAGCAAATAAGACTGTGTAGAATTAATATTCTTCAAGACCCAATTAATAAAGTAAAGCACCAGAGTGACAATCAACATTAGGATAGGGACTAGAAATATTCTTGTAAGTTCTCAATCTTCTGGGAACAACATCAGTCATTTAGTGAAGTAATTTAATCATATCATTATTCTTCATATGTTTATTAGCAAAATCATATAAATGAAGGAATCTGGGATCAGGACGTCTCAAAACAGCATGACCATAACCTGGAACAAGCTTTCCTGAGAGGATAGTTGTGTTAACATAATCTTCAATTTATCTATTTGTGACATCATAACCATGAACTTCAACAAAGTTAAGGATCCATTTTAAAACTTCTTGATTTGCAAGACCATGGAGAGGACCAGCAAGACCATTATAAGCGGTAGTCATGCAAAGATATGGATCTCCTAAGGCAGATCCAACTAAATGTGAGGCGTGAGTAGAGACTTCACCACCTTCATGATCAGCTTGAATAGTTAAAAATGCTCTAAACATTTCATTTAAAGTTTCATTTCCTTCAAATCCCATCATATGAGCAAGTTAGGCTGACCAATCCAATCCTTATTAGTGGGGAATGACCTTTCCATCCTTAAATTTCTTACGATAAATAGTAGCTGCAATTCTTGGAAGTTTTGCTATTAAATCTACTGAGTCTTCATATGTGTACTCCCAATAGTTGTTCTTATTTAACTTAGATTCATTGTAAAGTTCAGCAAATTTGGATGTTTTTTATTCGTAAAGAATAGCAAGAGAAAGCATTGTCATAGGATGCAATTTGTTATC	-1	DNKLHPMTMLSLAILYE*KTSKFAELYNESKLNKNNYWEYTYEDSVDLIAKLPRIAATIYRKKFKDGKVIPH**GLDWSA*LAHMMGFEGNETLNEMFRAFLTIQADHEGGEVSTHASHLVGSALGDPYLCMTTAYNGLAGPLHGLANQEVLKWILNFVEVHGYDVTNR*IEDYVNTTILSGKLVPGYGHAVLRRPDPRFLHLYDFANKHMKNNDMIKLLH*MTDVVPRRLRTYKNISSPYPNVDCHSGALLY*LGLEEY*FYTVLFAISRSIGCLTNLVWCRAFGLPIERPESADMLYYHNQF*KKDQPSS***YLYL	DNKLHPMTMLSLAILYEQKTSKFAELYNESKLNKNNYWEYTYEDSVDLIAKLPRIAATIYRKKFKDGKVIPHQQGLDWSAQLAHMMGFEGNETLNEMFRAFLTIQADHEGGEVSTHASHLVGSALGDPYLCMTTAYNGLAGPLHGLANQEVLKWILNFVEVHGYDVTNRQIEDYVNTTILSGKLVPGYGHAVLRRPDPRFLHLYDFANKHMKNNDMIKLLHQMTDVVPRRLRTYKNISSPYPNVDCHSGALLYQLGLEEYQFYTVLFAISRSIGCLTNLVWCRAFGLPIERPESADMLYYHNQFQKKDQPSS*QQYLYL	tet:TTHERM_00318570	588.571	EAS01194.1	596	0	TTHERM_00318570	1.66299	citrate synthase I
Dendrocoelum lacteum	dd_Dlac_v9_1492872_0_1	ATGCACCACCTCTAGCAGTTTCACCATTCAAGTAATTACCTAAAGCTAAAACATATTCCAACATTTCAGGAACTATTTTATTTTCTTTGATGAAGAAAATACCTCTTCTTAATTTTTATACTTTTGGCTCTAAATCTAAGAACATTTCTTCATGAGTCTTTGCAAAAATTATTGATTTAATACGTTCACCAAATCCATTAACTTTCTTAATTTCTAAAATGAATTTTTCTGGTGTTGCTAAATCTTCAGGTTTTCCTCCCC	-3	GGKPEDLATPEKFILEIKKVNGFGERIKSIIFAKTHEEMFLDLEPKV*KLRRGIFFIKENKIVPEMLEYVLALGNYLNGETARGGA	GGKPEDLATPEKFILEIKKVNGFGERIKSIIFAKTHEEMFLDLEPKVQKLRRGIFFIKENKIVPEMLEYVLALGNYLNGETARGGA	tet:TTHERM_00196420	153.295	XP_001017296.2	154	3.19e-44	TTHERM_00196420	0.3648	formin-like 2 domain protein
Dendrocoelum lacteum	dd_Dlac_v9_149382_0_1	TTTCAGTAGCATAAACTTGAGCCCAGTCAGCACATTAAGATCTCTTTCTATCTAAGAGTTCTTAGCTGGAAGAAATAGTTTCAACTGCATTGTTGAATCTACTGGTGTGGAATGCATGAGAAGCTTACTTTTGATTTAATTCATTAGTAAGAGAACTAACAAGGAGGTTAAGACTGCTAATGGTTGAGTTAAGTTCAGACAAAAGAGTATTGAAGTCATTAACAGCATGGTTTTCAGCAGCTTAATCTTCTGATAATGAAGCAGCCAAAGAGTCTCTTAATTAAGTTAATTTATTGATAACATTACTCAAAGATTCTTAAGAGAAAGTGGAAGCAATAGAAACTAAAGAAAGGATGGGGTTTGTCTTTCCAATTCTAGCTAATTATACAAAAACTTCTTATTCTGATGATTCAGGGGCAATGCTACTAACCTTTTCAATGATCAAGTTTAAAGCTTCAAGAACTTGTTGGGTTTCATTAACTCTTCCTTCATAAGCTTCAGCATCTCTAACTCTTGCTTATTAAAGACTGGTAACTCTTTCACTGAGAAGTTCTAATTATTTGTTCTTATTGGCAATACTGTTGTTAAGTTCATTGATTTCAACTTCAAGGATAGCAAGGTTTTCTTAAGCATCAGACTTGATAGCATTATTTTCTGTGATAATGTTACTTAATCTTTCATCTTCAGCTTAACATTCATTAGATCTTTCAGCATT	-1	NAERSNEC*AEDERLSNIITENNAIKSDA*ENLAILEVEINELNNSIANKNK*LELLSERVTSL**ARVRDAEAYEGRVNETQQVLEALNLIIEKVSSIAPESSE*EVFV*LARIGKTNPILSLVSIASTFS*ESLSNVINKLT*LRDSLAASLSED*AAENHAVNDFNTLLSELNSTISSLNLLVSSLTNELNQK*ASHAFHTSRFNNAVETISSS*ELLDRKRS*CADWAQVYATE	NAERSNECQAEDERLSNIITENNAIKSDAQENLAILEVEINELNNSIANKNKQLELLSERVTSLQQARVRDAEAYEGRVNETQQVLEALNLIIEKVSSIAPESSEQEVFVQLARIGKTNPILSLVSIASTFSQESLSNVINKLTQLRDSLAASLSEDQAAENHAVNDFNTLLSELNSTISSLNLLVSSLTNELNQKQASHAFHTSRFNNAVETISSSQELLDRKRSQCADWAQVYATE	tet:TTHERM_00773700	300.441	XP_001031623.2	328	8.4e-112	TTHERM_00773700	0.6941	trichocyst matrix protein, putative
Dendrocoelum lacteum	dd_Dlac_v9_1494022_0_1	CAATTTAATAGGAAGGTCATTTGTATACTTTCGAATTCAATGAAGCTAGAGCAAAGAATGGAGTTGAAGTTTTATAGTCCTAAGGTTTAGCTAATTTTGATGTAGTTTGGCGTGATGTTTTATCAAATGGTTTCCTTCCTATTCCTGGCGAATAAGTCTATGGATTAAAAGAGAATATGGCAGATGCTGTATTTTTGGATTTACCCAGACCTTTTGAAGCAATTGGTCATGCTAAAAAAATTCTGAAAAAGGGAGGTAGATTGTGCTGTTTCTCTCCTTGTATTGAATAAGTAATGAAAAATTGTGAAGAAATGAGACTATTAAGATTTATTCAAATTGTTACTGTTGAAATTATTTAAAGACCTTTTGAAAAACGTGAAAGAGTCTTCTAAAGTGCATTCACTATTGTAAATCCTAATGATTTGAATAATAAAAGAAAGAGAGAAGAACTTGGAGATGATCCTTAATAACTCGAAACTGCTTTAGCTTAAGAAGAATAATTGTAAGTTGAAGACAATAATGAAGATGAAAACAACTAAGACGATGATGATGACAATTAAGATGATGAAGATAGCTAAGAAGCTAATGAAGGAGGTAAAAATAAATAAAAAGGAAAACAAAACAACAATAAAAATAATAAGAAAAAATAATCTTCAAACTAAAATGATAATGCTAGTAAATCAATCCCTAAATTTATCAGACCATCCATCACTAAAGTTTTATACTCATCAGGACCTAAAGAAATTAAAGGACATACTGGATATTTATCCTTTGGAATTTTAAT	3	I**EGHLYTFEFNEARAKNGVEVL*S*GLANFDVVWRDVLSNGFLPIPGE*VYGLKENMADAVFLDLPRPFEAIGHAKKILKKGGRLCCFSPCIE*VMKNCEEMRLLRFIQIVTVEII*RPFEKRERVF*SAFTIVNPNDLNNKRKREELGDDP**LETALA*EE*L*VEDNNEDENN*DDDDDN*DDEDS*EANEGGKNK*KGKQNNNKNNKKK*SSN*NDNASKSIPKFIRPSITKVLYSSGPKEIKGHTGYLSFGIL	IQQEGHLYTFEFNEARAKNGVEVLQSQGLANFDVVWRDVLSNGFLPIPGEQVYGLKENMADAVFLDLPRPFEAIGHAKKILKKGGRLCCFSPCIEQVMKNCEEMRLLRFIQIVTVEIIQRPFEKRERVFQSAFTIVNPNDLNNKRKREELGDDPQQLETALAQEEQLQVEDNNEDENNQDDDDDNQDDEDSQEANEGGKNKQKGKQNNNKNNKKKQSSNQNDNASKSIPKFIRPSITKVLYSSGPKEIKGHTGYLSFGIL	tet:TTHERM_00797980	327.405	EAS00137.3	333	1.21e-112	TTHERM_00797980	0.8039	tRNA methyltransferase complex GCD14 subunit
Dendrocoelum lacteum	dd_Dlac_v9_149505_0_1	GTTAAATTAGCATTCCTCTCACCAAGTAATCAATTCAACAAATTGGTACTGAATACGAATAAGATTCCATCTATACATTTGATTTCAAACTTAAGTATAACAATAATCTTTAGACCTTAAGCTCTATTGTTGATATCCAAAGTGACTTCAATTACGTTGTTGATGCAACTTGTGATAATTGCTTCTCTTCCAAAGATACTTCCAAAAAAGGTTTCGATTGTGGAAATACTTGTGGCAAGCCTTCTGCTCCTAATGATGGAATTATGCGTTTATTGGGAGATAAGATTAAAGCTGTTTTAGTTAGCAAATTCAATTCTGATGGCTAAATTGATCAATATGATATTAATTTGACAGGAATCTATGATGTCACATAAATTAAGGACAACAATTTAAAACCTATTCAAAAACTTTATAATGATAAGGCACAAGCTGGTTTAGGTTTCAGTCCTTCTAACTTGAAGAGTTCTAAGTCTATCTTAAATTAAATATTTGAAAATCTTAAGGCTCGTCCTAACAAAGAAGTTGATGTATAGTTCTCTTTGTTCTTCAACTCTGAAATGGGTAGATTGATTATTGGTAAGAGTGAAAGCTTCTTCTCTGGCGGTGATCTCTAAACTTACAAAGTTGTTGAAGATGAAGAAGGTCTATTAACTTGGGGTGTTAAAATGGGTCCTTATCTTGAAATTAAGGGTCTTCAATAAATCTCATCAGTCGATATTTCCTCCCCCGATGCTCAATCCACTAAAGGTCTCTTCACTGTTAACTTTGATAGTACCACCAAATACTTAGAATTCCCTTACTCTGTTTGGACCAAATTGAACAATCTTTATTTCTTATTAAACGGATGTTCAGATGATTCTTCTTAAAACACTCTTTGTGATTGTAATGCTAACTGGTAACCCATCAATTTCTCTTTTGTTAACAATCCTCTCAATTCTCAAATGTCTAAAAATCACGCCAATTACTCCCTTTTACCTGAATAATATCTTGAAAAGATCAGTAATGGAACATTCAAGAATAAATGTTTACTCCTCATTAAGCCCAGTGAATCTAAGGAATCTTAAGAATACACTTTTGGTACCAGCTTCTTATCAAGTTATTACTCCATCTACAACTTTGAAAAGAAAGAAATTTCTTTGGCTAAATCTCATGGTTTTGTCCCTTCTGCCCTCCACTTGGATAACAACTATGCCCTTCCCTTCATTATTGCTGGATCCATTTTAGCTTTATTAGCTATCTTGATCCTCTTAGCTATCCTCAAGTCTACCAAGGTTGGTGAAGAACCTCAACATGATTTATACAAACCTCACCAAACCACCACTATTAGTTATCTTGTTAGATCTCCTAGAGAAATTGAATCCATCTAACAAATTACTAAATCAGTTAAATCAACTGCTCCTATTGGTACTCCCATCCACGCTAGAGTCATTAACTCTGCTTACTCTGTAGGTTATCCTTAATAATCTCATTTGTATGGATACTAATGATCAATTTGTTTTCTTTTTTTATGTTTAAAAATTGAAAAAAATTTATCACACAG	3	*ISIPLTK*SIQQIGTEYE*DSIYTFDFKLKYNNNL*TLSSIVDIQSDFNYVVDATCDNCFSSKDTSKKGFDCGNTCGKPSAPNDGIMRLLGDKIKAVLVSKFNSDG*IDQYDINLTGIYDVT*IKDNNLKPIQKLYNDKAQAGLGFSPSNLKSSKSILN*IFENLKARPNKEVDV*FSLFFNSEMGRLIIGKSESFFSGGDL*TYKVVEDEEGLLTWGVKMGPYLEIKGLQ*ISSVDISSPDAQSTKGLFTVNFDSTTKYLEFPYSVWTKLNNLYFLLNGCSDDSS*NTLCDCNANW*PINFSFVNNPLNSQMSKNHANYSLLPE*YLEKISNGTFKNKCLLLIKPSESKES*EYTFGTSFLSSYYSIYNFEKKEISLAKSHGFVPSALHLDNNYALPFIIAGSILALLAILILLAILKSTKVGEEPQHDLYKPHQTTTISYLVRSPREIESI*QITKSVKSTAPIGTPIHARVINSAYSVGYP**SHLYGY**SICFLFLCLKIEKNLSH	QISIPLTKQSIQQIGTEYEQDSIYTFDFKLKYNNNLQTLSSIVDIQSDFNYVVDATCDNCFSSKDTSKKGFDCGNTCGKPSAPNDGIMRLLGDKIKAVLVSKFNSDGQIDQYDINLTGIYDVTQIKDNNLKPIQKLYNDKAQAGLGFSPSNLKSSKSILNQIFENLKARPNKEVDVQFSLFFNSEMGRLIIGKSESFFSGGDLQTYKVVEDEEGLLTWGVKMGPYLEIKGLQQISSVDISSPDAQSTKGLFTVNFDSTTKYLEFPYSVWTKLNNLYFLLNGCSDDSSQNTLCDCNANWQPINFSFVNNPLNSQMSKNHANYSLLPEQYLEKISNGTFKNKCLLLIKPSESKESQEYTFGTSFLSSYYSIYNFEKKEISLAKSHGFVPSALHLDNNYALPFIIAGSILALLAILILLAILKSTKVGEEPQHDLYKPHQTTTISYLVRSPREIESIQQITKSVKSTAPIGTPIHARVINSAYSVGYPQQSHLYGYQ*SICFLFLCLKIEKNLSH	tet:TTHERM_00462870	526.168	EAR98540.3	528	0	TTHERM_00462870	1.47844	eukaryotic aspartyl protease
Dendrocoelum lacteum	dd_Dlac_v9_149574_0_1	CGGTGTTGGTGGTTCTGGTAAATAGAGTCTCACTCGTCTTGCTGGTTTTATTGGTAAAAACCTTATTCAACAAATTGTTGTAACAAAAACTTATTCTGAAAAAGATCTCAAAGAAGATATTAAGAAAGGTTTCGATGACGCAGGTCATTTGGGTAAGCAAGTTACCTTCCTTATGACTGATGCTGAAGTCAAAAGAGAAGAATTCTTAGAATATATAAATATGGTGTTATCAACAGGTGAAATTCCTAACTTACTCGCTAAGGATGAACGTGAAGTATGGCTTGGTGATCTTAGTCAACCTTACTGCAAAGAAAAGAACATTGGTAGTGCAGTTGATCCTCCTTAATCAGAATTATGGACTTACTTCGTAGACCGTGTTCGTGATAACTTCCACATTATGCTTTGTTTCTCTCCAGTTGGTTAAAAATTCCGTGACAGAGCTCGTAAATTCCCTGCTCTTTTCAATGAATGTACTATAGATTGGTTCCTTCCTTGGCCTGAAGAGGCTCTTGTTAGTGTTGCTGAAACTTTTATCAAGAACTTTGATAAGCTTGACACTAAAGAAGAAACTAAATAAGAACTTATGAAACACATGGGTAATGTTCATTTAATGGTCAACGATACTTGCGAAGATTATTACTAAAAGATGAGACGTTAAGTTTATGTTACACCTAAGTCTTTCTTATCCTATTTGAATTCTTACAAATCTCTGTATATTGAAAAGTATGATGAACTTGATTAACAAGAAGAATCATTCAAAATTGGTCTTAACAAGATTTAAGAAGCTACTATTACTATTAATTAGATGGAAATTTCTCTTAAAGAAGAAGAAATTTAACTTAATGAAGCTACTGAAAAGACTAACTAACTTCTTAGCAATCTTGAAAAGGAATCAAAGAAAGCTAACCAAAAGGGAGATGAAGTTGCTGCTACAACCAAGTAATGTGAATCTTAAGCTGAATAAATATCAAAAGAAAGAGAAGAAGCTGAGCGTGAACTTGAAGCTGCTCTTCCTGCTCTTCGTCGTGCCCAAGAAGCCGTCGATTCCATTGAATCTAAAGATATTGTTGAATTGAAGTCTAATAAGAAACCTCTTGATATTATTAAGTATATCATGGATGCTGTGCTTGTTTTCTTTAAAGCTCGTTTGATTCCCATCTAAATTGAAGAAAGAATCTTCAACAAAAAGGAAGGAAAAGCTGTACTTTTCTTAAAAGAATCCTATGAAGAATCTGGTATTTTAACACTAAATGATATGAACTTTATGAAAAAATTAAGAGAATATGAAAAAGATTCCATCAATGAAGAAACTATTGAAATTCTTGAACCTTACTTAAGTCAATAAGATGATTGGTTCAATGATAACTTTGCAACTAAGGCCTCAAGAGCTGCTGCTGGTATCTTAAAGTGGGCATTTGCTATTTATGAATATCATCAAAAATCTAAGATTGTTAAACCCAAGCGTATTTAACTCGCTATTGCTGAAGGTAGACTTTCTGTTGCCATGAAGGAACTTGAAAAGGCTCGTGAAGATCTAGCTCAAATTCAAGCTTATATCAAGAGTCTCAAAGAAACATTCTCTAAATAAATGGAAGAAAAGAATGAATTAGAAAATAAGGCTGCTAAAACAAAGAAAAAGATTGATACTGCTCGTACATTGATTACTTCACTTTCTGGAGAAAAAGATCGTTGGGGTAAGGGAGCTTAAGATATTTCTGATCAAAAACGTAAACTCGTTGGTAATGTATCTCTTTCAACTGCATTCATTAGTTATTGTGGTCCTTTCAATGCAGAATTCCGTAATAAACTTGCTCAACAAAAATTCGTTGTTGATATGAAGAAACGTGGTGTTCCTGTTACTCCTGGTCTTGAACTCACTTCTTTCTTGATTGATGATGCCACTATTGGTGAATGGAATCTTTAAGGTCTTCCCAAGGATGATTTGTCTATCCAAAATGGTATCATGGTTACAAACTCCACTCGTTATCCTCTTTTCATTGATCCTTAAGGTCAAGGTCAAAATTGGATACGTAACAAGTTCACCGCTTCTATCTTCCCTGAACGTTGTATTACCTCTCTTTCCCATCCCAAATTCAAAGATATGTTCTTGAAGTATTGTATGGAAACTGGTTTAACACTTATTGTTGAAAATATTGAAAATGAAGTTGATCCTATGATGGATCCTGTTCTTGAAAGATAAATTTTCACCAAGGGTAAAACCTAATTCATCAATGTTGGTGGTACTGAAATGGAACTTTCTAAGGATTTCAAGCTCTTCATGACTTGCCGTCTTGCTAATCCTTCTTTCTCACCAGAACTTTCTGCAAAGACAACTATTATTGATTTCACAGTCACTCAATCTGGTCTTGAACAATAACTTCTTGGTAAAGTTATTTCTAAAGAATAAAAAGCCCTTGAAGATTCACTTAACTAGTTACTTGCTGATGTCAACTAGAATCAAAAGGATCTCTAACGTCTTGATAAGAACTTGCTTGAACGTCTTATTAACTCTCAAGGTAATCTTCTTGATGATACCAAACTTATGGATGTGCTTAATAACACTAAAACATAAGCAAAGGAAGTCGCTGCAAAGCTTATTGATGCAGAAATCAAGACAAAGGAAATCAATGAAAAGAGAGAATAATATCGTCCAGTAGCTATTAGAGGTTCAGCTATTTATTTCACCATTATTGAAGTATCTCTTGTTAATTGGATGTATAACTCATCACTTGAATAATTCCTTAAACTTTTCATGGAAGCTATTGATCTTTCCGAAAAAGCTCAACTTCCCTCAAACAGAGTTAAGAATATTATTTCTTTCCTCACTTTCCATGTTTATAGATATGTTAATAGAGGTCTCTTCGAAAAGGATAAAATTACATTTATTCTTATGATGACCTTCAAGATTCTTTCAACTGCTGGTACAATTTCAAATGCAGATGTTTCACTCTTCCTTAAATCTGGTGATGCTCTTGATATCAAGACCGAACGCTCTAAGCCTCTTCCTTACCTCAAGGATAAGTAATGGCTTAATATCTTGGCACTTTCTAAGCACACTTTCTCAGGACAAACTCTTCCATTCTTCAAAGAACTTCCTGATCTTATAACTCGTTCAGAAGCTTAATGGCGTTCTTGGATAGATAAAAATGATCCTGAAAACTTCCCTATCCCTGACTTTGCTGAAAGTATCAACTAAGAAAAAGAAATTGGTTTCTTTATTTCTCTCTGTTTGGTACGTTCTTTGAGAGACGATCGTACTCTTATTGGTACATAAAATTTCATTTCTAATGTTTTGGGTAAGGAATTCACTGATCCTATCTCATATCCTATTGAAGGTATCTGGTAAGAATCTTCTCAATTAGATCCTGTTCTCTTCTTACTTTCTGCTGGTGCTGATCCTACATCATCAATTGATGAGTTGGCAAAGAAAAAGAAAAAATTCCCATGTGAAAAAGTCTCTATGGGTGAAGGACAAGAAAGAGTTGCACGTTAAGTTATTCTTAAGGGCTTTGTTGAAGGTGGTTGGGTTATTCTTCAAAATTGTCATCTTGGTCTCAAGTTTATGGAAGAAATTGAAACATTAGTCAGTCCTATCAATGCTATCCACGAAGATTTCCGTCTTTGGATTACTTGTGAACAACATCCTAAATTCCCTCTTGGTCTTCTTCAAAAGACATTGAAAGTCACAAATGAACCTCCAAAGGGTCTCAAGGCTGGTCTCTATAAGACTTTCACTACCATTATTACATAAGAATTCATTGATAAGGTTGATCACTCTAATTGGCGTTCACTTATCTTCACCATATGCTTCCTCCATTCAATTGTTATTGAACGTAAGAAATTCGGTCCTCTTGGTTGGTGTGTTCCTTATGAATTCAACTACTCAGATCTTGAAGCTTCTCTTCTTTATATTGAAAAATATCTTACCAACCTTATGTCAACCCCATAACCTAACTCTCATAATTTACCAATTTCCATGAATGTTGTTCGTTATATGATTTGTGAAGTACAATATGGTGGTAGAATTACTGATGATCTTGATCGTGAACTTTTCATTACTTATGGTGAAACTTATCTTAAGGATGGTATTTTTGGTAATGATTATTTCTTTTATGATATTATGGTTGATGGTTCTGGATAAAAATTCAAATACAGAATTCCTTAAAATACAACTGCTGAACTTATTAAATATTAAGAATATATTGCCAAGGTTCCCACAATTGATAATCCTGAAGTTTTTGGTCTCCATGCTAATGCCGATCTTACTTTCCGTCTCAAAGAAAGTAACGAAATGATAAACACAGTTATGGAAACTCGTCCTAAGGACTCTTCAGTTGGTGGTGGTAAGACCAGAGAAGAAATTGTCTAAGATAAGGCTAAAGAAATGCTTAAGAATCTTCCTCCTGATTATAATGATCTTGAAGTAAGAGAAAGTGTTTCTAAACTTGGAGGTCCTAATCCAAAGACCAGTACTGAAAGAGGTATGACTGTTCCTCTTAATATTTTCCTTTATCAAGAAGTTTCTCGTATGTAGAGAGTTATTGGTCTTGTGAGAAAAACTCTTAATGATACTATTCTTGCTATTGATGGTTAAATTATCATGACACCTGATATTCTAGATGCCATTAATGCCATTTATGATGCAAAGGTTCCAAATACTTGGTTATATGATCCTTCAGGAGCTGAAATATCTTGGATTCTTCCTACTCTTGGTTCATGGAGTGGTTCTCTTATTGACAGAAATAAATAACTCAATGACTGGTTGCGTAATGGACAAAGACCATTGTCTTATTGGTTAACAGGTTTCTTTAATCCTCAAGGTTTCCTAACAGGTATGAAATAAGAAGTTACAAGAAATCACAAGAAGGTTGAAAGCAAAGGTGGTGAAGCTTGGTCACTTGATGATGTTGTATACTCTACAAATGTTAAAGAAAAAGATACTGATTAACCTCCTGCTGAAGGTGTTTACGTCCACGGTCTGTTCCTTGAAGGTTGTAAATGGAGTAGAAATGGTCTCGATGACAGTGATCCCAAATAAATCTTTGCTCCTCTTCCTACACTTCACGTGAGTGCAATCTATAAAAAGAAAACTACTGAATAAGATAGATTATCTAATACTTATCTTTGCCCAGTTTATAAATACCCGAAGAGAACTGATAAGTATCTTATCTTCAGAGTCGGCCTACCTTGCGAAGGTTCCAACAATCCTTCTCACTGGAAACTTAGAGGTGTTGCTCTTCTTTGTTCAACTGAGTGATCTAACTTTAATTCAGACTCTATTAAAAATTCACAAATAAATATATCAACATAAATAATATCTTATAAATAATAATCAAGAAGTAAATTCCTCTAAATATACTTTAATTACTCAATTAATAAAGCAAAAAGGAAAAAACCATAGGCTAAAAAGTAAAATAATTATCAAGCACTTAATTTTTCTTTCT	2	GVGGSGK*SLTRLAGFIGKNLIQQIVVTKTYSEKDLKEDIKKGFDDAGHLGKQVTFLMTDAEVKREEFLEYINMVLSTGEIPNLLAKDEREVWLGDLSQPYCKEKNIGSAVDPP*SELWTYFVDRVRDNFHIMLCFSPVG*KFRDRARKFPALFNECTIDWFLPWPEEALVSVAETFIKNFDKLDTKEETK*ELMKHMGNVHLMVNDTCEDYY*KMRR*VYVTPKSFLSYLNSYKSLYIEKYDELD*QEESFKIGLNKI*EATITIN*MEISLKEEEI*LNEATEKTN*LLSNLEKESKKANQKGDEVAATTK*CES*AE*ISKEREEAERELEAALPALRRAQEAVDSIESKDIVELKSNKKPLDIIKYIMDAVLVFFKARLIPI*IEERIFNKKEGKAVLFLKESYEESGILTLNDMNFMKKLREYEKDSINEETIEILEPYLSQ*DDWFNDNFATKASRAAAGILKWAFAIYEYHQKSKIVKPKRI*LAIAEGRLSVAMKELEKAREDLAQIQAYIKSLKETFSK*MEEKNELENKAAKTKKKIDTARTLITSLSGEKDRWGKGA*DISDQKRKLVGNVSLSTAFISYCGPFNAEFRNKLAQQKFVVDMKKRGVPVTPGLELTSFLIDDATIGEWNL*GLPKDDLSIQNGIMVTNSTRYPLFIDP*GQGQNWIRNKFTASIFPERCITSLSHPKFKDMFLKYCMETGLTLIVENIENEVDPMMDPVLER*IFTKGKT*FINVGGTEMELSKDFKLFMTCRLANPSFSPELSAKTTIIDFTVTQSGLEQ*LLGKVISKE*KALEDSLN*LLADVN*NQKDL*RLDKNLLERLINSQGNLLDDTKLMDVLNNTKT*AKEVAAKLIDAEIKTKEINEKRE*YRPVAIRGSAIYFTIIEVSLVNWMYNSSLE*FLKLFMEAIDLSEKAQLPSNRVKNIISFLTFHVYRYVNRGLFEKDKITFILMMTFKILSTAGTISNADVSLFLKSGDALDIKTERSKPLPYLKDK*WLNILALSKHTFSGQTLPFFKELPDLITRSEA*WRSWIDKNDPENFPIPDFAESIN*EKEIGFFISLCLVRSLRDDRTLIGT*NFISNVLGKEFTDPISYPIEGIW*ESSQLDPVLFLLSAGADPTSSIDELAKKKKKFPCEKVSMGEGQERVAR*VILKGFVEGGWVILQNCHLGLKFMEEIETLVSPINAIHEDFRLWITCEQHPKFPLGLLQKTLKVTNEPPKGLKAGLYKTFTTIIT*EFIDKVDHSNWRSLIFTICFLHSIVIERKKFGPLGWCVPYEFNYSDLEASLLYIEKYLTNLMSTP*PNSHNLPISMNVVRYMICEVQYGGRITDDLDRELFITYGETYLKDGIFGNDYFFYDIMVDGSG*KFKYRIP*NTTAELIKY*EYIAKVPTIDNPEVFGLHANADLTFRLKESNEMINTVMETRPKDSSVGGGKTREEIV*DKAKEMLKNLPPDYNDLEVRESVSKLGGPNPKTSTERGMTVPLNIFLYQEVSRM*RVIGLVRKTLNDTILAIDG*IIMTPDILDAINAIYDAKVPNTWLYDPSGAEISWILPTLGSWSGSLIDRNK*LNDWLRNGQRPLSYWLTGFFNPQGFLTGMK*EVTRNHKKVESKGGEAWSLDDVVYSTNVKEKDTD*PPAEGVYVHGLFLEGCKWSRNGLDDSDPK*IFAPLPTLHVSAIYKKKTTE*DRLSNTYLCPVYKYPKRTDKYLIFRVGLPCEGSNNPSHWKLRGVALLCSTE*SNFNSDSIKNSQINIST*IISYK**SRSKFL*IYFNYSINKAKRKKP*AKK*NNYQALNFSF	GVGGSGKQSLTRLAGFIGKNLIQQIVVTKTYSEKDLKEDIKKGFDDAGHLGKQVTFLMTDAEVKREEFLEYINMVLSTGEIPNLLAKDEREVWLGDLSQPYCKEKNIGSAVDPPQSELWTYFVDRVRDNFHIMLCFSPVGQKFRDRARKFPALFNECTIDWFLPWPEEALVSVAETFIKNFDKLDTKEETKQELMKHMGNVHLMVNDTCEDYYQKMRRQVYVTPKSFLSYLNSYKSLYIEKYDELDQQEESFKIGLNKIQEATITINQMEISLKEEEIQLNEATEKTNQLLSNLEKESKKANQKGDEVAATTKQCESQAEQISKEREEAERELEAALPALRRAQEAVDSIESKDIVELKSNKKPLDIIKYIMDAVLVFFKARLIPIQIEERIFNKKEGKAVLFLKESYEESGILTLNDMNFMKKLREYEKDSINEETIEILEPYLSQQDDWFNDNFATKASRAAAGILKWAFAIYEYHQKSKIVKPKRIQLAIAEGRLSVAMKELEKAREDLAQIQAYIKSLKETFSKQMEEKNELENKAAKTKKKIDTARTLITSLSGEKDRWGKGAQDISDQKRKLVGNVSLSTAFISYCGPFNAEFRNKLAQQKFVVDMKKRGVPVTPGLELTSFLIDDATIGEWNLQGLPKDDLSIQNGIMVTNSTRYPLFIDPQGQGQNWIRNKFTASIFPERCITSLSHPKFKDMFLKYCMETGLTLIVENIENEVDPMMDPVLERQIFTKGKTQFINVGGTEMELSKDFKLFMTCRLANPSFSPELSAKTTIIDFTVTQSGLEQQLLGKVISKEQKALEDSLNQLLADVNQNQKDLQRLDKNLLERLINSQGNLLDDTKLMDVLNNTKTQAKEVAAKLIDAEIKTKEINEKREQYRPVAIRGSAIYFTIIEVSLVNWMYNSSLEQFLKLFMEAIDLSEKAQLPSNRVKNIISFLTFHVYRYVNRGLFEKDKITFILMMTFKILSTAGTISNADVSLFLKSGDALDIKTERSKPLPYLKDKQWLNILALSKHTFSGQTLPFFKELPDLITRSEAQWRSWIDKNDPENFPIPDFAESINQEKEIGFFISLCLVRSLRDDRTLIGTQNFISNVLGKEFTDPISYPIEGIWQESSQLDPVLFLLSAGADPTSSIDELAKKKKKFPCEKVSMGEGQERVARQVILKGFVEGGWVILQNCHLGLKFMEEIETLVSPINAIHEDFRLWITCEQHPKFPLGLLQKTLKVTNEPPKGLKAGLYKTFTTIITQEFIDKVDHSNWRSLIFTICFLHSIVIERKKFGPLGWCVPYEFNYSDLEASLLYIEKYLTNLMSTPQPNSHNLPISMNVVRYMICEVQYGGRITDDLDRELFITYGETYLKDGIFGNDYFFYDIMVDGSGQKFKYRIPQNTTAELIKYQEYIAKVPTIDNPEVFGLHANADLTFRLKESNEMINTVMETRPKDSSVGGGKTREEIVQDKAKEMLKNLPPDYNDLEVRESVSKLGGPNPKTSTERGMTVPLNIFLYQEVSRMQRVIGLVRKTLNDTILAIDGQIIMTPDILDAINAIYDAKVPNTWLYDPSGAEISWILPTLGSWSGSLIDRNKQLNDWLRNGQRPLSYWLTGFFNPQGFLTGMKQEVTRNHKKVESKGGEAWSLDDVVYSTNVKEKDTDQPPAEGVYVHGLFLEGCKWSRNGLDDSDPKQIFAPLPTLHVSAIYKKKTTEQDRLSNTYLCPVYKYPKRTDKYLIFRVGLPCEGSNNPSHWKLRGVALLCSTE*SNFNSDSIKNSQINISTQIISYKQQSRSKFLQIYFNYSINKAKRKKPQAKKQNNYQALNFSF	tet:TTHERM_01276420	3249.91	pdb|7KEK|A	3348	0	TTHERM_01276420	3.10013	dynein heavy chain, outer arm protein
Dendrocoelum lacteum	dd_Dlac_v9_1495971_0_1	CCTGTTGCAAGTTACTTCAAACCCTCAGTACCAAATTCATTGTGATCTAACTTTAACTTTAATAAAGGTATTTCTATATTAGGATTTAACACTCTTCCTAAAAATTCGCAACCTAAAGCACCAACTTAATTATCCATCAAATCAAGATATTCAATTTTCTTAGATTTTTCCATATAATTACAAATAGTTCTTGTTCCTTCATCAGATGCCTTTACTTTCCAAAGCCTAATACTTTTTGTGTGAAGATATGGTATTTCAGTGAGAGAATCCATAATAGCACGAACACCTACTGGACCTAACTCTTCCCATAAATGAATTTTTTCAATATTTTCGTCTTCCTCAACTGCAAAATCAAGCTTTTCTTTAAATAACTTCGAAGGCAGAATTCCATTAAGTTCACATTTTTTTTTATACTGTCTTGAGAGTTATAAGGTTGATTCATCTTCCTCTCCTCCTCCCTTCTTCTTTCCCTTTTTATCACCCATTATTCTTGAAGTGATAAATATCTCTTTTACTTATTTA	-2	K*VKEIFITSRIMGDKKGKKKGGGEEDESTL*LSRQYKKKCELNGILPSKLFKEKLDFAVEEDENIEKIHLWEELGPVGVRAIMDSLTEIPYLHTKSIRLWKVKASDEGTRTICNYMEKSKKIEYLDLMDN*VGALGCEFLGRVLNPNIEIPLLKLKLDHNEFGTEGLK*LAT	KQVKEIFITSRIMGDKKGKKKGGGEEDESTLQLSRQYKKKCELNGILPSKLFKEKLDFAVEEDENIEKIHLWEELGPVGVRAIMDSLTEIPYLHTKSIRLWKVKASDEGTRTICNYMEKSKKIEYLDLMDNQVGALGCEFLGRVLNPNIEIPLLKLKLDHNEFGTEGLKQLAT	tet:TTHERM_01220370	296.204	XP_001025762.2	283	2.14e-95	TTHERM_01220370	0.7566	hypothetical protein
Dendrocoelum lacteum	dd_Dlac_v9_149646_0_1	TATAATATCAAACAAATCAATTAACAGAGAAGATCAAAAACAAAACCTTCTTAGTTCACGATATAAACACCAACAACAACAACAGCTATAACAACAAAAACTTTCTGATAACCATATAAATTAAGCAATGGCAACAAAATCATATAACCAAAACGGCATTACCTTTAGAACAGGTGAAAGATATGAAGTCGATAAATTATTAGGCTCAGGAGCATATGGTCAAGTAGTAAGAGCTAAGGATAAGAAAAATTAAAATTCCTATGTAGCTATAAAGAAATTACACAAAATTGAAGATGTGATTGATGCAAAGAGAGTGCTTAGAGAAATTAGAATCTTACGTCACTTAATTCATGAAAATATCCTTCAATTGAGCGATATTCTTTACGATGATGAAGATGATGATCAAGAATTCGGTACAATCTATCTTGTTACCAATTTTATGGAAATTGATTTGTTTTAGGTCATCAAGTCAGATTAGAAACTCAGTGATTAGCACGTTCAGTATATTGTCTATCAAATTCTCAAAGGTTTGAAGTACCTCCACTCTGCATCAATTATTCATAGAGATCTCAAACCCTCTAATCTTTTAGCTACTGAAAAATGTTTCATTCGTATGTGTGATTTCGGTTTATCCAGAAGTATTGAGGATGAATAAAAGCAAGAACAATAACTTTAAGGATAATTGACTGAGTATGTTGTTACAAGATATTACAGAGCACCAGAAATTATGCTTAGTTCTCATGTTTACTCTAAAGCTGTTGATATGTGGTCTCTTGGATGTACCTTTGCTGAATTAATTAGCCATAATATTCTTTTCAAGGCAGATAATTACATTAAATAAATTAAGCTTATTTTCGACAAGCTCGGCATGCCTCCTGATGAGGATTTACAATTCATTGGAAACACTAATGCTAAATAATTTGTTGGCACTCTTCCCAAAAAGAATTGTGTTAAGGTTAGCAGTTTCATCTAATATGAAAACCCTCTTGCTTTGGATTTAATTGATAAGATGCTTGCTATCAATCCTAGTAAACGTATTACTGCTGAAGAATCTTTAGCTCATCCATACTTTTAATCTATTCGTGATGATTAAGAAGAACCTAAATTCAACGGAACTATAAATTTCGATTTTGAAACTGACTCTGAAGTAACAATTGAATTTTTGAGAAGATAAATTCTTGAAGAAGTTAATTACTTTAGATAGCTTAATAAGGAAAAGCCTTTGAATATACCTGATTTACTTGCCTTATGTGAAAAACGTTCAAAAGCCATACAAGAAAAAGCAAATCTCCATAAAAAATGAGTATGAAGGAAGAGAAGATAGAAGTAATCTCAAATTTTCAAGA	2	IISNKSINREDQKQNLLSSRYKHQQQQQL*QQKLSDNHIN*AMATKSYNQNGITFRTGERYEVDKLLGSGAYGQVVRAKDKKN*NSYVAIKKLHKIEDVIDAKRVLREIRILRHLIHENILQLSDILYDDEDDDQEFGTIYLVTNFMEIDLF*VIKSD*KLSD*HVQYIVYQILKGLKYLHSASIIHRDLKPSNLLATEKCFIRMCDFGLSRSIEDE*KQEQ*L*G*LTEYVVTRYYRAPEIMLSSHVYSKAVDMWSLGCTFAELISHNILFKADNYIK*IKLIFDKLGMPPDEDLQFIGNTNAK*FVGTLPKKNCVKVSSFI*YENPLALDLIDKMLAINPSKRITAEESLAHPYF*SIRDD*EEPKFNGTINFDFETDSEVTIEFLRR*ILEEVNYFR*LNKEKPLNIPDLLALCEKRSKAIQEKANLHKK*V*RKRR*K*SQIFK	IISNKSINREDQKQNLLSSRYKHQQQQQLQQQKLSDNHINQAMATKSYNQNGITFRTGERYEVDKLLGSGAYGQVVRAKDKKNQNSYVAIKKLHKIEDVIDAKRVLREIRILRHLIHENILQLSDILYDDEDDDQEFGTIYLVTNFMEIDLFQVIKSDQKLSDQHVQYIVYQILKGLKYLHSASIIHRDLKPSNLLATEKCFIRMCDFGLSRSIEDEQKQEQQLQGQLTEYVVTRYYRAPEIMLSSHVYSKAVDMWSLGCTFAELISHNILFKADNYIKQIKLIFDKLGMPPDEDLQFIGNTNAKQFVGTLPKKNCVKVSSFIQYENPLALDLIDKMLAINPSKRITAEESLAHPYFQSIRDDQEEPKFNGTINFDFETDSEVTIEFLRRQILEEVNYFRQLNKEKPLNIPDLLALCEKRSKAIQEKANLHKK*V*RKRRQKQSQIFK	tet:TTHERM_00660130	667.151	EAR99831.2	699	0	TTHERM_00660130	1.96092	sporangia induced MAP kinase
Dendrocoelum lacteum	dd_Dlac_v9_1498511_0_1	TTGTTTAACTCAGATTTCTAATAATAATGTTGCTTGATATCTTCATTTATTCACTTATATTTTAATAAGTAGATTATAGTTCTATTTTTACAATTAATTTTATCTACTTATTTTATTTATATTATTACATTTCACAATCAAACCATTTCTTCATGTTCTTATTCCATTTCATCAGCTTCTTCATCATCTTCATCCTTGCCTTCCTTTGCGAAGAAATTCTTTTATCCTGGTTGAGTGCATAATTTGGAATCAGGTTTATATTTAGCTTCAACTCTTCCTCCAAAGCAGTCAACAATATTCTTATCCTCAGTTGTATCCCAAATAAAGATTTCACCCTTTGAGTTACCACAACAGAAAACGAAAGGAGAATCTTCATAAAAGTTACCACAGAATAATTTTCCGCAGTTAGGATTTTTTTAAGAAACTAATCTGGGTTTCAATTAATTAACTTGAGTAGTATCCCAGATTTTAACACTGTGATCAA	-3	DHSVKIWDTTQVN*LKPRLVS*KNPNCGKLFCGNFYEDSPFVFCCGNSKGEIFIWDTTEDKNIVDCFGGRVEAKYKPDSKLCTQPG*KNFFAKEGKDEDDEEADEME*EHEEMV*L*NVII*IK*VDKINCKNRTIIYLLKYK*INEDIKQHYY*KSELN	DHSVKIWDTTQVNQLKPRLVSQKNPNCGKLFCGNFYEDSPFVFCCGNSKGEIFIWDTTEDKNIVDCFGGRVEAKYKPDSKLCTQPGQKNFFAKEGKDEDDEEADEMEQEHEEMV*L*NVIIQIKQVDKINCKNRTIIYLLKYK*INEDIKQHYYQKSELN	tet:TTHERM_00590030	179.874	EAR99666.3	169	8.16e-50	TTHERM_00590030	0.4605	periodic tryptophan protein
Dendrocoelum lacteum	dd_Dlac_v9_149934_0_1	TCTTCATCAAATTCAATATAATTGAATTCAACACCTTAATGAGCAAATCTCTTACAAAGAAGCTTAAATTATTCATCATTTAATGGAAGTTTGTGTAAATCTAATATAGATCTAAATCTTGTGAAACTTACTTTTCCACTCTTAGCTATATCCTTATCTTGGAAGTGAGTCTTAAACATGATTCTATGTTTTGATATAACTTCACCCAAACGCAAAAGAAGTCTGTGGAGATCTTCTTCTTCTTGAGGAGTAAGAACATCTCTTGGATCAATAGCATTCTTCTTTTCGAAAGGGATAGGTTTAGCAATAGGATCTTTTTCGAGACCAGGTCTAGTGAAAACAATATTTACGTCTTCCAAGAAAGTAGCATAATCCAACTTTTGAGGATCAGTTTAAACAATATACATATTTTCTAGTTTTTGAATTTATTCTTCATCTAAGTCAATCTTCATTTGAGAAATAACACCACGGAATTTATTTGTTGGAAGAACACCTTTACGAAGGGGATCATAATCTGCAAAATATTCACCAACTCTTAAACGATTAATTTTTATAATATTTTTAATTTCTTCAAGTAAAACATTGGAATCGACTGGACGTCTTCTTGAATCAAATCCATATTTTCCAAGATCCTTAGGTTAATTAGAAGACCAGAGATGTTATTCATATACTTTAGTATCTTTAATAAAGTCAACATATCTCACATCATGATCATCTTCAGAAGCATACATATGAGAAATAGCCTAGAATTCTCTGTCAGAAATACTGAAATTAACAGTTGTTAATACTTATCTGAATTATTTAGGAGTTACTTTATTTCTACCATTTCTATCCCAGTCTTAGAAGAATTACTTAATATCAATTCTTGTTGCTTAGCAGAATTATCTGAAACGAGCTTTCATACCTTCACCAATTCTTCTTTCTTAGTCAGAAAGGATTTTGCGACCATATTGATACTAAGTAGATGGTGGTATGACAGGAAGAGTAGCTGATTTCTTTTCGAGACCTTTTTAAGTAAAAACTGAATCAATTTGATCACAGAAATCTCTCCAACGAACATGGTTTTCCTTTGTAGTTGAAGCAAAATTTTCTAAAATCAGATTAAATTCAGGATCTGAAAGAGGGAGTTTAGCCATACTAAGACCAAGACGTAATTATTCTTTGGTGATGTTACCACTTCTAAGTTTATCAAAATCTCTTAAAAATTCTTAGATTCTAAGACGTTATTCTTTAGCTTTAGCACGTAGTTTTGCTAAGAGATCATCAATATCATTTGGAATATCATTATGAATGAAAGGTTAGAATTCCTTATCAGGCTTTTAATAATTCTTGAAAGAATCTGCATAAGTTCTGCTAACAAGAACACCTTCATCAAAAATATCGACATCACGACAGAATTCATAATAGTTGACTTCATCCAAAGTACCTTTATCAGTATATCTCTTCAAAATTAAGTTGAGTGCTTCTTCATTTGGGAAAAGAC	-3	LFPNEEALNLILKRYTDKGTLDEVNYYEFCRDVDIFDEGVLVSRTYADSFKNY*KPDKEF*PFIHNDIPNDIDDLLAKLRAKAKE*RLRI*EFLRDFDKLRSGNITKE*LRLGLSMAKLPLSDPEFNLILENFASTTKENHVRWRDFCDQIDSVFT*KGLEKKSATLPVIPPST*YQYGRKILSD*ERRIGEGMKARFR*FC*ATRIDIK*FF*DWDRNGRNKVTPK*FR*VLTTVNFSISDREF*AISHMYASEDDHDVRYVDFIKDTKVYE*HLWSSN*PKDLGKYGFDSRRRPVDSNVLLEEIKNIIKINRLRVGEYFADYDPLRKGVLPTNKFRGVISQMKIDLDEE*IQKLENMYIV*TDPQKLDYATFLEDVNIVFTRPGLEKDPIAKPIPFEKKNAIDPRDVLTPQEEEDLHRLLLRLGEVISKHRIMFKTHFQDKDIAKSGKVSFTRFRSILDLHKLPLNDE*FKLLCKRFAH*GVEFNYIEFDE	LFPNEEALNLILKRYTDKGTLDEVNYYEFCRDVDIFDEGVLVSRTYADSFKNYQKPDKEFQPFIHNDIPNDIDDLLAKLRAKAKEQRLRIQEFLRDFDKLRSGNITKEQLRLGLSMAKLPLSDPEFNLILENFASTTKENHVRWRDFCDQIDSVFTQKGLEKKSATLPVIPPSTQYQYGRKILSDQERRIGEGMKARFRQFCQATRIDIKQFFQDWDRNGRNKVTPKQFRQVLTTVNFSISDREFQAISHMYASEDDHDVRYVDFIKDTKVYEQHLWSSNQPKDLGKYGFDSRRRPVDSNVLLEEIKNIIKINRLRVGEYFADYDPLRKGVLPTNKFRGVISQMKIDLDEEQIQKLENMYIVQTDPQKLDYATFLEDVNIVFTRPGLEKDPIAKPIPFEKKNAIDPRDVLTPQEEEDLHRLLLRLGEVISKHRIMFKTHFQDKDIAKSGKVSFTRFRSILDLHKLPLNDEQFKLLCKRFAHQGVEFNYIEFDE	tet:TTHERM_00193760	899.042	XP_001017129.3	925	0	TTHERM_00193760	2.59024	EF hand protein
Dendrocoelum lacteum	dd_Dlac_v9_1503554_0_1	CCTCGCAATGGATATAAATTTAATTGATGATTGTATTTAAATTGATGACAAATCTGCTTTCGAAACTTGTTATAAACTCACTAAATTCGAAGGTTTAATGGTTGGTGGTAGCTCTGGTTTGAATGTCGCAGCTGCTATTAAACTTGCTTCTACTTTAGATGGACCTGCAACTATAGTTACTGTCCTCCCTGATGCAGGAGTTAAGTATCTTTCTAAGATCTACAATCAAAATTGGTTAAATCAAAACGGATTTGAAGGTGTTAATGAACCTGAACTCTG	2	LAMDINLIDDCI*IDDKSAFETCYKLTKFEGLMVGGSSGLNVAAAIKLASTLDGPATIVTVLPDAGVKYLSKIYNQNWLNQNGFEGVNEPEL	LAMDINLIDDCIQIDDKSAFETCYKLTKFEGLMVGGSSGLNVAAAIKLASTLDGPATIVTVLPDAGVKYLSKIYNQNWLNQNGFEGVNEPEL	tet:TTHERM_00239430	166.777	EAS04622.1	169	3.58e-52	TTHERM_00239430	0.4027	cystathionine beta-synthase
Dendrocoelum lacteum	dd_Dlac_v9_150405_0_1	CACAGGATATATATTATAATATTAAGAATGATTAAATTTATATTAAATATTTATTAATTTTCTTCAGAATTCAGCATTACCAGGAGATCTAGGGAAGGGAATAACGTCTCTAATGTTATCAACACCAGTACATAACATGCACAATCTTTCGAAACCTAAACCGAAACCACCGTGAGGAACAGTACCGTATCTTCTTAAATCCAAATACCACCAATAGTCTTCAGGATTTAAATGAGCTTCAACCATTCTTCTTTCCAAGACGTCTTATCTTTCTTCTCTTTAAGATCCTCCAATTAATTCACCAACTTGAGGAGCCAACAAATCGAAGGCGGCAACAGTCTTTAAATCGTCGTTTAATCTCATGTAGAAAGCCTTGAAATCTTTAGGATAGTTGTAGACTGCAACAGGTTTCTTGAAGACAACTTCAGCAAGGAAACGTTCATGTTCAGTAGCTAATTCTTCACCCCAGGCAACCTTGTTTTCGAAGAGCTTTCCTTCAGAAACAGACTTTTAAAGAAGAGTAATAGCATCAGTGTAGCTAAGTCTAGCAAAAGGACCGCTAATCAAACCCTTAAGATATTCAACAAGATCAGGTTTCTTTAAAGCTTCTTGGAGGAATTCGATATCAGTGAAGTTGTTTTTTAAAACATATTCAATACAGAATTTAGTATATCCTTCAGCGCAATCCATAACATCATGAACATCAGCGAAAGCAATTTCAGGTTCAATCATCCAGAATTCAGCCAAGTGACGAGTGGTGTGAGAAACTTCAGCTCTGAAAGTGGGACCGAAAGTATAAACGTTAGAAAGAGAGCAGCAATAGTTTTCAACTGAAAGTTAACCAGAGACAGTCAAGAAGGTAGGCTTCTTAAAGAAATCTTTAGTATAATCGATTCTTCCCTCCTTATCAGTAGGAATCTTAACCTTGTTAATGGATTCATCAGGCTTGGGTAAGACGGTGGTAACTTAGAACATTTCACCAGCTCCTTCACAATCGGAAGCAGTAAGAAGAGGAGTGTGGATGTATTAGAAACCGTTAGATTGGAAGTAAATATGGGTAGCATAAGCAAGGTTGTTTCTAACTCTGGCAACGCAACCAATTAAGTTGGAACGAGGACGTAAGTGAGCTATTTCTCTCAACTTTTCAACAGTGTGGAATTTCTTAGCCATGGGATATTGCTTAGAAACGGCAGGATCAATAGCACCTGTGATTTCAACCTTGTGTTCAGCAGTGGCAATCTTAATTTCAACTTTACCAGTACCACCTTCAGGCTTAACGAATAAACCAGTAACCTTTAAGGAAGTAGCAGTTCCTACGGTAGTGATTTCTTCGAAGTTAGCAACTAAACCATTGTTAACAACAATTTGAAGATTTTTTTGGCATGAACCATCATTCAATTCAATGAAGAAGAGATCCTTACCAGCTCCTCTGGTAGTTCTAGCCCAACCAGCAACGGTACCAACCTTTCCAATGAAGTTTTCGGGATCAATAAGGATATTGGAAATCTTTTCAATTGAACCAACATTGTACTTGTTTTAAGGCTTAGTGTATAATTCAGCGGGAACAAGATATTAGGTAGTAGGGTTTAATCTAACCTTTTCAAAGTTGTGGTTAACTTTCTTTAAATCTTCAGTGAAGTCGTATGTGAATGGCTTTTCTTCAACTGGAGCTTTCTTTTCTTCCTTGGGTTGCTTAGGTTCTTTGGCTTCCTTGGGTTGCTTAGGTTCTTTGGCTTCCTTGGGTTACTTAGGTGCTTTAGGTTCTTTGACTTCCTTGACAGCGCTTGTGACAGCGGTTTTAGCTACTGTACAGAAATATTTAAATAATATGGAATTTCTCATTTCGTCTGAATTTAAGAATTATATACCTTCTTCCATTTGAGATTAGAAATGTTTTTTTATTAAATTTTTATGATTTATTTTCTTTCTAAAATATTCTTTGCAAATCTTT	-2	KICKEYFRKKINHKNLIKKHF*SQMEEGI*FLNSDEMRNSILFKYFCTVAKTAVTSAVKEVKEPKAPK*PKEAKEPKQPKEAKEPKQPKEEKKAPVEEKPFTYDFTEDLKKVNHNFEKVRLNPTT*YLVPAELYTKP*NKYNVGSIEKISNILIDPENFIGKVGTVAGWARTTRGAGKDLFFIELNDGSCQKNLQIVVNNGLVANFEEITTVGTATSLKVTGLFVKPEGGTGKVEIKIATAEHKVEITGAIDPAVSKQYPMAKKFHTVEKLREIAHLRPRSNLIGCVARVRNNLAYATHIYFQSNGF*YIHTPLLTASDCEGAGEMF*VTTVLPKPDESINKVKIPTDKEGRIDYTKDFFKKPTFLTVSG*LSVENYCCSLSNVYTFGPTFRAEVSHTTRHLAEFWMIEPEIAFADVHDVMDCAEGYTKFCIEYVLKNNFTDIEFLQEALKKPDLVEYLKGLISGPFARLSYTDAITLL*KSVSEGKLFENKVAWGEELATEHERFLAEVVFKKPVAVYNYPKDFKAFYMRLNDDLKTVAAFDLLAPQVGELIGGS*REER*DVLERRMVEAHLNPEDYWWYLDLRRYGTVPHGGFGLGFERLCMLCTGVDNIRDVIPFPRSPGNAEF*RKLINI*YKFNHS*YYNIYPV	KICKEYFRKKINHKNLIKKHFQSQMEEGIQFLNSDEMRNSILFKYFCTVAKTAVTSAVKEVKEPKAPKQPKEAKEPKQPKEAKEPKQPKEEKKAPVEEKPFTYDFTEDLKKVNHNFEKVRLNPTTQYLVPAELYTKPQNKYNVGSIEKISNILIDPENFIGKVGTVAGWARTTRGAGKDLFFIELNDGSCQKNLQIVVNNGLVANFEEITTVGTATSLKVTGLFVKPEGGTGKVEIKIATAEHKVEITGAIDPAVSKQYPMAKKFHTVEKLREIAHLRPRSNLIGCVARVRNNLAYATHIYFQSNGFQYIHTPLLTASDCEGAGEMFQVTTVLPKPDESINKVKIPTDKEGRIDYTKDFFKKPTFLTVSGQLSVENYCCSLSNVYTFGPTFRAEVSHTTRHLAEFWMIEPEIAFADVHDVMDCAEGYTKFCIEYVLKNNFTDIEFLQEALKKPDLVEYLKGLISGPFARLSYTDAITLLQKSVSEGKLFENKVAWGEELATEHERFLAEVVFKKPVAVYNYPKDFKAFYMRLNDDLKTVAAFDLLAPQVGELIGGSQREERQDVLERRMVEAHLNPEDYWWYLDLRRYGTVPHGGFGLGFERLCMLCTGVDNIRDVIPFPRSPGNAEF*RKLINIQYKFNHSQYYNIYPV	tet:TTHERM_00691890	990.334	XP_001032154.2	1050	0	TTHERM_00691890	2.79044	asparaginyl-tRNA synthetase protein
Dendrocoelum lacteum	dd_Dlac_v9_1504192_0_1	TGCGATTTCAGGAACTAAAGGATCATCTGGATTGGGATCAGTTAATAATGAGCTGATACTCAATAATACTTTAGAAATTGTTAAAGCTGGGCTCCATTAATCTTTAAGTATATCTAGACAAATTGAGCCATTTGAGTTGATATTTGGGTGATAAATTCTTGTTTAAAAACTTACTCTTGGTGGTTTAAAGGGATAATCATTAGGGAAAATTATATTTAATAAGAAAACTCCTCCTGAATATGGTGAATCTTCTGGTCCCATTATTGCTGCTGACCAATGGAATATACTATCTTTTGAAACATCAGGTCCTGCTGAACAGTTTCCAGGAGGATCTTTTTATAAATCCTGTAATTCTT	-3	ELQDL*KDPPGNCSAGPDVSKDSIFHWSAAIMGPEDSPYSGGVFLLNIIFPNDYPFKPPRVSF*TRIYHPNINSNGSICLDILKD*WSPALTISKVLLSISSLLTDPNPDDPLVPEIA	ELQDLQKDPPGNCSAGPDVSKDSIFHWSAAIMGPEDSPYSGGVFLLNIIFPNDYPFKPPRVSFQTRIYHPNINSNGSICLDILKDQWSPALTISKVLLSISSLLTDPNPDDPLVPEIA	tet:TTHERM_00628690	236.113	XP_001019555.1	236	8.6e-81	TTHERM_00628690	0.6325	ubiquitin-conjugating enzyme
Dendrocoelum lacteum	dd_Dlac_v9_150578_0_1	TTTCAAGTTCAAGGAAATTATAATTTATCCAAAATTAAAAATTTGTAATAAACAAACAAAAAAAGAGTTAGAAACACTAAATTAACTTCATCTAAAATGGCTGACGTTGAAACCAAGGTTGTAGAATAATAGGTCAAGGCTGAATAAAAGCCTGTTGAAGGTGCTGAAAATACCGAAGAACAAAAGGACACCCATGAAAGAAAGCACAAGTTCGAAAATAAATGGGATCTTATTGACAAGATTAAATCTTCTGATAATTAAGTAGTTGTTCTTAACATCTTCAAGGTTCATCCCGAAGCTACCTGGAAGGAAATTAAGGATACTTACAAGGAGTTCTAAATGAAAATCGATAAGGTTCCTAACAAAGAAGGTATGTTCAACTTACACTTCAGAAACCATAACGATGCTATTAACTTCATTAAGGTCTCTCCCAAGCCTATTTTTGACAAAAAATTTTTGATCAGAATCAATGACCGTATGAACAAGGAAAGATAAGATGGTTGGAATGAAATGGGTGCTGATGGTCACACTTCTAAGCATGAAACCATGAAGTACTATAAGAATAAGGCCAAAAAGACCTTCAACAAAAAGCCCACCGAAGAAGGTGAATAAGGTGAACAAGGTGAATAAGTTGAAACCACTACCACTGAAGAAAAGAATGTCGAAGGTTTGAACTTACCCACTAGAACTATGGCTCCCAAGACTGAAAAACCCGCTGAAGAATCTGCTGAAGGTTAATAACATTATCAACGTACCAGAAAGATTTCTAACGAAGGTAAGGGTAATAAGTACTCTGGTGAAAACAAGAGATTCATTGGAGAATCAAGCAACAAGCCTCAATTTACCAACAATGTTAAGAAGACTGAAGCCAAGACCGAAGAAAAGCCTGCTGAAAAGAAGACTGAAGAAGATTGGAACACCGTTAAAGACCCCGTTAAGGAAAAGAAGGTTGCTGAAGATACCAAGAGAAAGGCAGATAAGATCCAAAAGGAAAAGGAAGCCAAGGAAAAGAAAGATCAAGATGCTAAGAAAGTTGAACAAACTAAGAAGGAAGGTACTACTGCTTCTACCAAGAAGGGTGCTTCTAACTTTGCTGATGGTTGGGATTGAAAAATAGAAATTTATAGAAAATATTTAAATAAAGCTTATAATTATATTAAATGAAACACATTGAAAATATGAATTTGTCAATTATTATAATGACTGATTAAGTTAAATAATAATAATTAATTTAGTGTAAGCCATAAATGTATATGTATTTTTGATTTCGTA	1	FQVQGNYNLSKIKNL**TNKKRVRNTKLTSSKMADVETKVVE**VKAE*KPVEGAENTEEQKDTHERKHKFENKWDLIDKIKSSDN*VVVLNIFKVHPEATWKEIKDTYKEF*MKIDKVPNKEGMFNLHFRNHNDAINFIKVSPKPIFDKKFLIRINDRMNKER*DGWNEMGADGHTSKHETMKYYKNKAKKTFNKKPTEEGE*GEQGE*VETTTTEEKNVEGLNLPTRTMAPKTEKPAEESAEG**HYQRTRKISNEGKGNKYSGENKRFIGESSNKPQFTNNVKKTEAKTEEKPAEKKTEEDWNTVKDPVKEKKVAEDTKRKADKIQKEKEAKEKKDQDAKKVEQTKKEGTTASTKKGASNFADGWD*KIEIYRKYLNKAYNYIK*NTLKI*ICQLL**LIKLNNNN*FSVSHKCICIFDFV	FQVQGNYNLSKIKNLQQTNKKRVRNTKLTSSKMADVETKVVEQQVKAEQKPVEGAENTEEQKDTHERKHKFENKWDLIDKIKSSDNQVVVLNIFKVHPEATWKEIKDTYKEFQMKIDKVPNKEGMFNLHFRNHNDAINFIKVSPKPIFDKKFLIRINDRMNKERQDGWNEMGADGHTSKHETMKYYKNKAKKTFNKKPTEEGEQGEQGEQVETTTTEEKNVEGLNLPTRTMAPKTEKPAEESAEGQQHYQRTRKISNEGKGNKYSGENKRFIGESSNKPQFTNNVKKTEAKTEEKPAEKKTEEDWNTVKDPVKEKKVAEDTKRKADKIQKEKEAKEKKDQDAKKVEQTKKEGTTASTKKGASNFADGWD*KIEIYRKYLNKAYNYIK*NTLKI*ICQLLQ*LIKLNNNNQFSVSHKCICIFDFV	tet:TTHERM_00339700	305.449	EAR97389.3	311	6.51e-103	TTHERM_00339700	0.4825	hypothetical protein
Dendrocoelum lacteum	dd_Dlac_v9_150598_0_1	AATATATTCAAAAAATTTTATATTTAATCAATTTTTATGTATAATCTCTTTGATATAATAAATTTCTTCTTTCATTTTAATTCTAGAATAATTTTGATTACTACCATAGATAACTCTATATTTTATCATATTTCCATTTCTTTTTCAGAAAGAACCACCAACTTGTTCAACGACAACGTCGATTTCATCTCCACTTTCCATTTTAAGATCAGCAGGGGTGTGAGATTCAAGAATTCTATCACCATCGAAGAGGAATCTTACATTATGAGCATTGACTTATGCTCTTTGGCAATAAGCATCCATGAGTTTCTTAAATTGAGTAGACTTTTTAATTTTGAAAAAAATTTCTTCTCCTTCCTAAGATTTAACCTTAAGATTAAGATATTCAGTGCTGTTAGCAGTAGCGTTTTATTCAGCCATTCTTTATATTTATTTTATATTTATCTAATTGACTTTCCTTTTGGGATGATTTTTATTTCTT	-2	RNKNHPKRKVN*INIK*I*RMAE*NATANSTEYLNLKVKS*EGEEIFFKIKKSTQFKKLMDAYCQRA*VNAHNVRFLFDGDRILESHTPADLKMESGDEIDVVVEQVGGSF*KRNGNMIKYRVIYGSNQNYSRIKMKEEIYYIKEIIHKN*LNIKFFEYI	RNKNHPKRKVNQINIKQIQRMAEQNATANSTEYLNLKVKSQEGEEIFFKIKKSTQFKKLMDAYCQRAQVNAHNVRFLFDGDRILESHTPADLKMESGDEIDVVVEQVGGSF*KRNGNMIKYRVIYGSNQNYSRIKMKEEIYYIKEIIHKN*LNIKFFEYI	tet:TTHERM_00410130	170.629	EAS00561.3	177	1.18e-57	TTHERM_00410130	0.4106	small ubiquitin-related modifier
Dendrocoelum lacteum	dd_Dlac_v9_150854_0_2	ATTTTATTTTTTTAATTGTAGAATTATTTATTTCTTTCCTCTCCAAAAATATTAAATTTATAGTTGTATATTTTTATGTTTTGTGCTATTATTGATGATTATGTTAACTGATTTTTTATCAATATCAAACATAACTTTAATACTATTGAGGCTATTATAAGTATGGAATTGGCTGTTATGATGTGTATTAAAGAGGTTATGTAGCAGGATATGATTGAGTATAAACTGAAGATTAAGTAAGTGGTTGAGTGTAAAGTGTCTATTATACTTATGAAGTTGAAGCATATGCAGTACCAGCAGCACCTTATTGAGGGTATTGAACTGTATATTATGGGTTATTTGCATATAAAGCAGCTTAATCAGGATAACCATATTACATTTGAGAAGTATTCATTTGTTATGTGTATGCTGTAGTTCCTGGAATTTGTTGACCTGGTTGTTAATGAGCTAATCCCATGTGTCCTCCTTAAGGTTATCCTGCTTGACCTTGCATTCCTAATTGTTGAACTCCTTGCTAATTTGAGGCTTAGTTGCTGTCATTAAAAAATTATGGTTAACGGATTTCCTATTCACCATGAGCATAGTGGCACTATTCTCCATTAGGACATTGACCAGTTTTTTAGAAAGTCTAACAAATTTAAGTTTTAAAACGATCAACATATCCTTTTAATTCTTCTGTTCCATGAGCAAAATCGCAATCATCTCCTTTTGTGCAACGAGACATTTGGAATAATTAACAAAGCTTAGTCTTTTTAAGATTAGGGGGTTCTCTCAATTCAGCCTAAGAATGGGCATAACCACATTTATCACCTTTTTTGCATTATTGACCAGTTTCTACTGTTGGACACATTTTAGTTTTATGGAAATGAGTTACATTCAACTTATTACTATTAATGTCGTCGTCATGGTTATGATTTTTATTTCTATATCCACCTCCATTTGAATTTTTTTAATAGCCTCCGCTGCTACCACCTTTTCCTCCTCTGTAGTTTCCACCACCAGATCCACCTTAATAACCTGAATGATAATCTTTATTGTGAAATCCTTTATTATCTTAATCATCTTTGAATCCACCTCTGTTATCTCTTCTTTGATTTGGTCCTCCTGGTCCACCACTTCTCATGCCGCCTGGGCCAGAACGGTGATCCTTTTAAATAGGTTTTCTAAGAAAAGGTGGATTAGAAGAATTTCCATCTGATTGAGGGCCACTGAATTTTCCGCTTCCACTACCACCATATTGATTATTACCTCCATATCTATTATTTCCACCTTATCCACCATAATTATCTCCTTTATAGCCACCGC	-3	GGYKGDNYGG*GGNNRYGGNNQYGGSGSGKFSGPQSDGNSSNPPFLRKPI*KDHRSGPGGMRSGGPGGPNQRRDNRGGFKDD*DNKGFHNKDYHSGY*GGSGGGNYRGGKGGSSGGY*KNSNGGGYRNKNHNHDDDINSNKLNVTHFHKTKMCPTVETGQ*CKKGDKCGYAHS*AELREPPNLKKTKLC*LFQMSRCTKGDDCDFAHGTEELKGYVDRFKT*IC*TF*KTGQCPNGE*CHYAHGE*EIR*P*FFNDSN*ASN*QGVQQLGMQGQAG*P*GGHMGLAH*QPGQQIPGTTAYT*QMNTSQM*YGYPD*AALYANNP*YTVQYPQ*GAAGTAYASTS*V**TLYTQPLT*SSVYTQSYPAT*PL*YTS*QPIPYL**PQ*Y*SYV*Y**KIS*HNHQ**HKT*KYTTINLIFLERKEINNSTIKKIK	GGYKGDNYGGQGGNNRYGGNNQYGGSGSGKFSGPQSDGNSSNPPFLRKPIQKDHRSGPGGMRSGGPGGPNQRRDNRGGFKDDQDNKGFHNKDYHSGYQGGSGGGNYRGGKGGSSGGYQKNSNGGGYRNKNHNHDDDINSNKLNVTHFHKTKMCPTVETGQQCKKGDKCGYAHSQAELREPPNLKKTKLCQLFQMSRCTKGDDCDFAHGTEELKGYVDRFKTQICQTFQKTGQCPNGEQCHYAHGEQEIRQPQFFNDSNQASNQQGVQQLGMQGQAGQPQGGHMGLAHQQPGQQIPGTTAYTQQMNTSQMQYGYPDQAALYANNPQYTVQYPQQGAAGTAYASTSQVQQTLYTQPLTQSSVYTQSYPATQPLQYTSQQPIPYLQQPQQYQSYV*Y*QKISQHNHQQQHKTQKYTTINLIFLERKEINNSTIKKIK	tet:TTHERM_00191720	404.831	EAR96503.4	409	2.44e-139	TTHERM_00191720	0.4711	zinc finger C-x8-C-x5-C-x3-H type protein
Dendrocoelum lacteum	dd_Dlac_v9_150862_0_1	CCCTATAGCAGATCTTTTATTGCTGAGATAATCAAATTTAAATTGTTATAATATTATAAAAAGGAGATGATATACTCGAATTAAAATTTAATCAACAACATCCTTCCTTTTCCTTCTTGACATTATTTCTATTGGAAAGACTTTGATTTTGACGAGGTTAAGAAGCGCCGCCTTAAGGAGTATATTATTTAGGTTTATTCAATTATTCTCTTTTATTCATAAGCTTACGAGCAAGAGTAAGGAAAGCTTATTAGACGGAATCAGAAGTCTTAGCTGAGCATTCAAAGAACTCCATATTCTTAGATTTTGCATATTCTTAAGCAGATTGAGTTGAAACTTATCTATCAAGATCACTCTTATTACCAATTAATAATAATTCAACATTTTTTTCAGCATAGCTTTCAACTTCACTAATCCAGAACTTATCAATATCTGAGAAAGAACCGTCTGCTGTTACATCATAAACCATAACGATACCATCAGCACCCTTATAATAAGCTGAGGTAATAGTTCTGAAACGCTCTTAACCAGCAGTGTCCCAAATTTAGAGCTTAACTTACTTTTAATCAATGGGAAGTGTGCGGAATCTGAAATCAACACCAATAGTGGTTAAATAACTTTCATTAAATTAGTCATCGCTAAATCTGAGCAAAAGGGAGGATTTTCCAACACCACTGTTTCCAATGATAACAAGCTTGAATAAATGGTCGTAATCTTTAATCATTAACTCTTATTAATATTATTTATGAGTGTATTTGTAAATACCTTTTTATTATTTCTTTTTGTTTTTTTTTT	-3	KKNKKK**KGIYKYTHK*Y**ELMIKDYDHLFKLVIIGNSGVGKSSLLLRFSDD*FNESYLTTIGVDFRFRTLPID*K*VKL*IWDTAG*ERFRTITSAYYKGADGIVMVYDVTADGSFSDIDKFWISEVESYAEKNVELLLIGNKSDLDR*VSTQSA*EYAKSKNMEFFECSAKTSDSV**AFLTLARKLMNKRE*LNKPK*YTP*GGAS*PRQNQSLSNRNNVKKEKEGCC*LNFNSSISSPFYNIITI*I*LSQQ*KICYR	KKNKKKQQKGIYKYTHKQYQQELMIKDYDHLFKLVIIGNSGVGKSSLLLRFSDDQFNESYLTTIGVDFRFRTLPIDQKQVKLQIWDTAGQERFRTITSAYYKGADGIVMVYDVTADGSFSDIDKFWISEVESYAEKNVELLLIGNKSDLDRQVSTQSAQEYAKSKNMEFFECSAKTSDSVQQAFLTLARKLMNKREQLNKPKQYTPQGGASQPRQNQSLSNRNNVKKEKEGCC*LNFNSSISSPFYNIITIQI*LSQQQKICYR	tet:TTHERM_00825210	397.897	BAJ21273.1	412	4.86e-147	TTHERM_00825210	1.06873	Rab-family small GTPase
Dendrocoelum lacteum	dd_Dlac_v9_1509980_0_1	TGGATTTAATTAACTTTTAATATAAAATAAAATGCATGACGAATAATTAAATATTTATAATATTTCAAATAAATATCATATTCATTCTTCAGCTTAAACTTTACCAAGAGCGACTAAGGTAAATTAAAGTTATGCAGGATCTCTATCCATTAATTTTTTAGCTACAACACAAGCATCTTGAAGGAAAGTTTCAGGAGTTGTTTCACCATGATTAATAGGTGTTTTCTTTCTTCCATCTAATTCATAAATGTGTCCTTACTTTTGAATAAAACATATGAAATGAGTATCAACTTCTTCTTACATGCTGCATTAACCTTATTAAACTGCTTATTAGTGATTTTATTTTAAATCATTGCAAGTTAAAAAGTAATTTCCTCTTTATTCAGGGGTCATATCTTGAGTAGCTTATCTAAATCTATCAAGAATGGAATTAGATCCTGCCAAAGAATGGTCTAAGTTAAGCATAGCATGCATAACAGCTACTGTTCCACAAGCATTTCTTGCATATTATCTCATGAAATAAACACCTTCATCAACATTTTAGTTTTATTTTTCTTCTTCCTAATCATATTTAATTGTGTTTTCACTAATTGGATATAAGAAAACTACAGCTTAACAAGGTTAAGGAACCATTTCTTATGCCCATTCTTCAATTGAAAGCAAATCAGTCCATTAATATTTAGTAGTATCAAAACCTAATCCTTAAACGTAAGGGTTGATTACTTCAGGGTTAGATTCAAGAGGGAACCAGTTATCTCCTTATTCTTCAGCCATTTCTATATCTGTTATTTATTTTAATTTTTT	-1	KKLK*ITDIEMAEE*GDNWFPLESNPEVINPYV*GLGFDTTKY*WTDLLSIEEWA*EMVP*PC*AVVFLYPISENTIKYD*EEEK*N*NVDEGVYFMR*YARNACGTVAVMHAMLNLDHSLAGSNSILDRFR*ATQDMTPE*RGNYFLTCNDLK*NH**AV**G*CSM*EEVDTHFICFIQK*GHIYELDGRKKTPINHGETTPETFLQDACVVAKKLMDRDPA*L*FTLVALGKV*AEE*I*YLFEIL*IFNYSSCILFYIKS*LNP	KKLKQITDIEMAEEQGDNWFPLESNPEVINPYVQGLGFDTTKYQWTDLLSIEEWAQEMVPQPCQAVVFLYPISENTIKYDQEEEKQNQNVDEGVYFMRQYARNACGTVAVMHAMLNLDHSLAGSNSILDRFRQATQDMTPEQRGNYFLTCNDLKQNHQQAVQQGQCSMQEEVDTHFICFIQKQGHIYELDGRKKTPINHGETTPETFLQDACVVAKKLMDRDPAQLQFTLVALGKVQAEE*I*YLFEILQIFNYSSCILFYIKSQLNP	tet:TTHERM_00245080	414.846	XP_001023738.3	409	4.28e-145	TTHERM_00245080	1.13596	ubiquitin carboxyl-terminal hydrolase
Dendrocoelum lacteum	dd_Dlac_v9_151013_0_1	TGCTTTATCAAAGTCTTTTTATGTAACAACATATCTATTTTTTCTAACAGCTTGCATACCAGCTTCTTGGCAAATAGCTGATATATCAGCACAACAAATTTTATCAGGTCTACTAACATATGCTTCAAGATCTACATCATCAGATAAGTTCATCTTAGCAGTGACAGTTTAGAAAATTAAACGCTTTTATCTTCTATCAGGAAGGGGGAATTCAATTTTTCTATCAAGTCTACCAGGACGAAGAAGAGCAGGATCAAGAGTATCACTTCTATTTGTTGCCATAATAACTTTAACATTAGTAGATTGATCGAAACCATCCATTTAATTAAGCATTTCAATCAATACTCTTTAAACTTCTCTATCAGCACCAGTTTGAGCATCGAAACGCTTAGTGGCAATAGCATCAACTTCATCAATAAAAATAATAGAAGGGGCATTTTCTCTGGCAAGTTTAAAGACATCTCTAACCATTCTTGGTCCTTCACCAAGATATTTTTGGACGAATTCTGAACCTACGACTCTGATAAATGCTGCAGTTGTGTGATGAGCAACAGCTTTAGCCATCATAGTCTTACCAGTACCAGGAGGACCGTACATCAAGACACCTCTAGGAGGATCAATACCAATTTATTGATATAATTCAGGATAAGTGAGAGGAAGTTCAACAGCTTCTTTCATTTCTTATTTTTATTGATCCAAACCACCGATATCTTAATAAGAAACATCTGGTTTTTCAGTAACTCTCATCATCTGTATT	-2	IQMMRVTEKPDVSY*DIGGLDQ*K*EMKEAVELPLTYPELYQ*IGIDPPRGVLMYGPPGTGKTMMAKAVAHHTTAAFIRVVGSEFVQKYLGEGPRMVRDVFKLARENAPSIIFIDEVDAIATKRFDAQTGADREV*RVLIEMLN*MDGFDQSTNVKVIMATNRSDTLDPALLRPGRLDRKIEFPLPDRR*KRLIF*TVTAKMNLSDDVDLEAYVSRPDKICCADISAICQEAGMQAVRKNRYVVT*KDFDKA	IQMMRVTEKPDVSYQDIGGLDQQKQEMKEAVELPLTYPELYQQIGIDPPRGVLMYGPPGTGKTMMAKAVAHHTTAAFIRVVGSEFVQKYLGEGPRMVRDVFKLARENAPSIIFIDEVDAIATKRFDAQTGADREVQRVLIEMLNQMDGFDQSTNVKVIMATNRSDTLDPALLRPGRLDRKIEFPLPDRRQKRLIFQTVTAKMNLSDDVDLEAYVSRPDKICCADISAICQEAGMQAVRKNRYVVTQKDFDKA	tet:TTHERM_00068110	496.893	XP_001007748.2	520	0	TTHERM_00068110	1.29583	26S protease regulatory subunit 6B
Dendrocoelum lacteum	dd_Dlac_v9_151079_0_1	CTAAGCATAATATGATATATTTAATATTTAAGCAAAATGATGATAGCTTAACTATATATTTCAAATAGACTAAAGAAGATATTATTTAGCCTGTAGGAAAACTCCATATAGAAAGAATCTCTTTTTCAAATATTAAATTAAAAGAGAATAGTGAAACTCAAATATTTCAATAGTTTCTAGCAAAAGTTTGACTGTTTCTAACAATCTATTAACTTTGTCTGACTTGAGTTTAGCTCTATCTAAGTTATTAACTGCTAATAACCTAATTGTTAGCAGGGTTGTAGACACTGGTGGTGACAGCAGGTTGGTGATATCCACTGGCATTAACAGCAGGTTGATATCCACTGGCATTAACATTTTGTTGGTAACCACTAGCATGAACAGAGGGGTTGTAACCAGGTTAGGGTGCAGGTTTGTAGTTGTTGTACATAGAAGCTTGATTGACGGGTTCATCAAGTTTAACTCTCTATAAGATTAAGAGAAGAATAGCAACAGAAAGAATAGCAAGAATGAGACCAACAATGATGACGGGGAGTCTATAGTTATCATCAAGGTTCAATCCATTTTCAGGAACGCTAACATTGAATTTTTAACTTAAAGTAACAGTTCCCTTATCACTATTGAAGACAGGGTAGAATTTTTTGAAGAAAGAAGTACCCAATGTAAAATCAGAAGTAGATTAAGGAGCTTTAGCATATCTGAAGAGCAATTCGTAAGTGTTATCATTTAACTTTTAGATATAATCTTGAGGGTTAAGAGTAACTTCAACATTCTTTTCAGTTTAACCCTTGAAGTAGAAAGTAATAGGACTGAAAGTTTCATAACCTGGGAAATCAGAACAAATATAACTTAATTTTCTTGATTAATCTGTTGAGGGATTGAAACAAGGGAAGAAAGCATTTGAATTCAAAAAGTAGTTGAAAGGTGGGATGTTATTAATGGGATTACCCTCAATACGAGGAACATAGATGTACTTGGAGGTTAAATCGAAATTAGCTTCAACAGTTTGGCTATCAGATTACATTTGACTGACGTTCTTAATTTTGATATCATCAATAACAACCTTCCAGGTTCCTGAGTTCTTGGTGGGAATGGTCAAAGGTTGAGTATGAGGTTGAATGAAATATTATTAAATACCACCAACATTAAGTTAAGCGACAGACTCGTGAATGTAAAGGGCAAATTGGTTAGAAGAAACTAATTTACTGCTTTATTGGAGGGAAGCAATGAGAGAATCAGAAGTTCTAGCTAAACTCAAACCAGCGTTGAATTTTTTAAGAACTTAGACAGTTTAAGCAGAGGCACTAGAGTCAACTTAATTAGGAACGTAGACTCTTAAGCCAGCTTCAGTTTTATCAGCAGAATCGTTAACATTAACATCACGGTAACCCTTTAAGGTAGAACCATTTTATAAAACAGCCTTTCCACCAAGAATCATTTCAGAATTAACCTTTGGTTCACCTTAATCGCAAAGGGTTGTGCATTCAAAAGCTTCATTATCAAGAACTTCGTTGTTGTAAGTAGTACGCTTAGAAAGAAGGTAATGAACTCTAGAATTAGTATCGAGGACAGCATTTTTACCGTTGCTCAAACCAGCAAAATCGGCAGTAGCATATAAAACTTCATCAACAAGTTGTTTTTATCCATTAACATCTAATTCATAAAGAGTCTCAGATTTTAAGGGGATTGTTAAGGTGGCGAAAGCCAAGCCCAAGCAAATTACGAAAGTTAAGATTGTCTTCATCCTTTTCTATAACTATCTATTATTTTTTGAAATATTTTTTTATTTATTCCTTTTTCTTTTTCT	-1	RKRKRNK*KNISKNNR*L*KRMKTILTFVICLGLAFATLTIPLKSETLYELDVNG*KQLVDEVLYATADFAGLSNGKNAVLDTNSRVHYLLSKRTTYNNEVLDNEAFECTTLCD*GEPKVNSEMILGGKAVL*NGSTLKGYRDVNVNDSADKTEAGLRVYVPN*VDSSASA*TV*VLKKFNAGLSLARTSDSLIASLQ*SSKLVSSNQFALYIHESVA*LNVGGI**YFIQPHTQPLTIPTKNSGTWKVVIDDIKIKNVSQM*SDSQTVEANFDLTSKYIYVPRIEGNPINNIPPFNYFLNSNAFFPCFNPSTD*SRKLSYICSDFPGYETFSPITFYFKG*TEKNVEVTLNPQDYI*KLNDNTYELLFRYAKAP*STSDFTLGTSFFKKFYPVFNSDKGTVTLS*KFNVSVPENGLNLDDNYRLPVIIVGLILAILSVAILLLIL*RVKLDEPVNQASMYNNYKPAP*PGYNPSVHASGYQQNVNASGYQPAVNASGYHQPAVTTSVYNPANN*VISS**LR*S*TQVRQS**IVRNSQTFARNY*NI*VSLFSFNLIFEKEILSIWSFPTG*IISSLVYLKYIVKLSSFCLNIKYIILCL	RKRKRNKQKNISKNNRQLQKRMKTILTFVICLGLAFATLTIPLKSETLYELDVNGQKQLVDEVLYATADFAGLSNGKNAVLDTNSRVHYLLSKRTTYNNEVLDNEAFECTTLCDQGEPKVNSEMILGGKAVLQNGSTLKGYRDVNVNDSADKTEAGLRVYVPNQVDSSASAQTVQVLKKFNAGLSLARTSDSLIASLQQSSKLVSSNQFALYIHESVAQLNVGGIQQYFIQPHTQPLTIPTKNSGTWKVVIDDIKIKNVSQMQSDSQTVEANFDLTSKYIYVPRIEGNPINNIPPFNYFLNSNAFFPCFNPSTDQSRKLSYICSDFPGYETFSPITFYFKGQTEKNVEVTLNPQDYIQKLNDNTYELLFRYAKAPQSTSDFTLGTSFFKKFYPVFNSDKGTVTLSQKFNVSVPENGLNLDDNYRLPVIIVGLILAILSVAILLLILQRVKLDEPVNQASMYNNYKPAPQPGYNPSVHASGYQQNVNASGYQPAVNASGYHQPAVTTSVYNPANNQVISSQQLRQSQTQVRQSQQIVRNSQTFARNY*NI*VSLFSFNLIFEKEILSIWSFPTGQIISSLVYLKYIVKLSSFCLNIKYIILCL	tet:TTHERM_00434000	436.802	EAR91180.2	467	1.08e-158	TTHERM_00434000	1.1618	transmembrane protein, putative
Dendrocoelum lacteum	dd_Dlac_v9_151254_0_1	AAGATATATTTTCATATTAATTTAAAAAAGAAAGAAAAGAAAGTAATAAATATTAAATGTCCTCCCCAGATAATCCAATAATTTAAAACTACCTCAAAATCAAGCGTGAGCATGAAAAAATGGAAACAGACTTGAAGAAATAAAGATTTAATTTACGTGACTTGAATAAGCAATTAGATAAAACTGATGATTAACTTAAGGCTATTTAAAGTGTTGGTTAACCAATTGGTGAAGTCCTCAAGTAAATCAATGAAGAGAAGTATATTGTTAAGTCTTCTAGTGGTCCTAGATATGTTGTTGGTGTTAAATCTAAAATTAATAGAGAAAAGCTTGTCATTGGTGCAAGAGTTGCTTTAGATTAAAATACATATACAATTGTCAGAATTCTACCAAGAGAAGTTGATCCTATGGTTTATCATATGTTACACGAAGATCCAGGTAAAGTTACTTTTGATGATGTAGGTGGTCTAGATGACTAAATTAGAACTCTAAGAGAAACTATTGAATTACCTATTACTAATCCTGAACTCTTTAAGAGAGTTGGTGTAAAGCCTCCTAAAGGTTGTTTAATGTATGGACCACCTGGTACTGGTAAAACCTTGATTGCTAGAGCACTTGCTAATAATGTTGAAGCAAAGTTTTTAAAGGTTGTTGCATCTGGTATTGTTGATAAATATATTGGTGAATCTGCAAGAGTTATTCGTGAAATGTTTGCCTTTGCTAGAGAACACGAACCTTGTATTATTTTTATGGATGAAATTGATGCTATTGGTGGCAGAAGATTCTCTGAAGGTTCTTCAGCTGATAGAGAAATTCAAAGAACTTTGATGGAACTTCTTAATTAAATTGATGGTTTCGATGATTTAAAAAGAGTTAAAATAGTTATGGCTACAAACAGACCTGATGTCTTAGATCCTGCTTTGATGAGACCAGGTCGTTTAGATAGAAAAGTAGAAATAGCATTGCCAAATGAATAAGCCCGTGCTAAAATTTTGAGTATTCACATGAAAACTATCACAATTTTGGGTGATATTACATATTTAGAAGAACTTGCAAAACTCACTGAAGATTTTAATGGAGCAGATTTACGTAATGTTTGTACTGAAGCAGGTATGTTTGCTATTAGAAATGGAAGAGATTATGTAATTTAAGAAGATTTCTTTAAAGCAGCAAGAAAGATTAAAGAAGGCAAAAAATTAGAATCTAAGATGGATTACAGTAAAGTTTGATGCAAATTAAATATAAACTTAAAAAAGTTAATAAAACTTTTCCTTAAAATTTAAATTCGTAAGAAGATATTTTTATTTATAACCAATTGAAGAG	3	DIFSY*FKKERKESNKY*MSSPDNPII*NYLKIKREHEKMETDLKK*RFNLRDLNKQLDKTDD*LKAI*SVG*PIGEVLK*INEEKYIVKSSSGPRYVVGVKSKINREKLVIGARVALD*NTYTIVRILPREVDPMVYHMLHEDPGKVTFDDVGGLDD*IRTLRETIELPITNPELFKRVGVKPPKGCLMYGPPGTGKTLIARALANNVEAKFLKVVASGIVDKYIGESARVIREMFAFAREHEPCIIFMDEIDAIGGRRFSEGSSADREIQRTLMELLN*IDGFDDLKRVKIVMATNRPDVLDPALMRPGRLDRKVEIALPNE*ARAKILSIHMKTITILGDITYLEELAKLTEDFNGADLRNVCTEAGMFAIRNGRDYVI*EDFFKAARKIKEGKKLESKMDYSKV*CKLNINLKKLIKLFLKI*IRKKIFLFITN*R	DIFSYQFKKERKESNKYQMSSPDNPIIQNYLKIKREHEKMETDLKKQRFNLRDLNKQLDKTDDQLKAIQSVGQPIGEVLKQINEEKYIVKSSSGPRYVVGVKSKINREKLVIGARVALDQNTYTIVRILPREVDPMVYHMLHEDPGKVTFDDVGGLDDQIRTLRETIELPITNPELFKRVGVKPPKGCLMYGPPGTGKTLIARALANNVEAKFLKVVASGIVDKYIGESARVIREMFAFAREHEPCIIFMDEIDAIGGRRFSEGSSADREIQRTLMELLNQIDGFDDLKRVKIVMATNRPDVLDPALMRPGRLDRKVEIALPNEQARAKILSIHMKTITILGDITYLEELAKLTEDFNGADLRNVCTEAGMFAIRNGRDYVIQEDFFKAARKIKEGKKLESKMDYSKV*CKLNINLKKLIKLFLKIQIRKKIFLFITN*R	tet:TTHERM_00469100	744.191	XP_001025106.1	770	0	TTHERM_00469100	2.10266	26S proteasome regulatory ATPase subunit 10B
Dendrocoelum lacteum	dd_Dlac_v9_151281_0_1	CTCAAAATGGATTATATCTTGCAACTGGTAATGATGACAGTTAAGTTAGATTATTCAAATATCCTGTAGTTGTAGAAAAATAAGTTCACAAAGCTTACTTAGGTCACAGTTCTCATATTACAAGAGTTCGTTTCAGTATCGATGACACCTATCTTATTACTACTGGAGGTAACGATAAATGTGTTATGGTTTGGAAGACAAGTTTTGGTGCTTAAGGAGCTCCTATGATGATGGCTGCATCTCGTGCTACAATGAATTAAATTGAGTAATAAGAAGATGATGTTGATTAAGGTGATTTGGATGTTCCACAATCTAAAAAGAAACCAAAAGGAGCTCAAAAGTATGCAGAGTCAAAAGAAGTTGTTAAACATGAAGAAGAATCAAATGATATGTTTGGTGAAGAAGATTTAGATAAGGGTGACGAATTCATGGCAGTCAAACCTTGGCTTGGTGCAATAAAAGAACCTTCTTACAAATATTTCAAAGATAAAAATTAATTTGATGAACCTCCTGTAACAATTAACCCTTACTATGTTTTCGGTATTCGTACTAAGGATTAAAGAGGAAATTTAAGATACTTAAAATCTGGTAAAATAGTTTACAATGCTGCTGCACTTGGTATTGTTCTAGATTTAGAAGAGAATACTCAAACCTTCTTCAACAAGCACACAGATGATATTATTTCTTTAGATCTTCATCCTAATGGTGTTCTTGTTGCTACTGGTGAGATTGGACCAAAACCTCTTATCTATGTTTGGGATTCTGAAACAAAAGAAATTAAAAACTAATGGAAAGGAGCAATTCTCAAAGGTATTGCATGTCTTGCTTTCTCTCCCTCAGGAAATAAGCTAGTTGCAGCTGCTATTAATGATGATCATCAAATTGGTGTCTTTGATCTTACTTCAAATGCAGTTATGGCTTTCAAGGGAGGTCCTGACATTATTGTTGATGTAGATTGGAAAGATGAAGATAATTTCGTAACAATTGGTGTTAAGCATTATAAATTTTGGTAACCTGCTGGAAAGGCTTATAAAGAAACAAAGGGTGATAAGAGTAACTTCATCTTCTCTGGTTTAGGTTTTGTAAATGGTCAAACTGTTGTTGGAGCTGCTACAGGTGAATTGTAAGTTTGGAGTGGTACAAGTTTTGTTAGAAATGCTTAGAAAGATAAATTACATTCCAAAGGTATTGAAACAGTGAGAGTCGATGGAAATTTCGTTTTCACAGGAGGCAAAGATTATGTTGTAAACATCCTAGGAACTAAGGATTTATAAGTTATAACTTCTTTTAATGTTCAATAATTATTTCCTGGTACTCTCAGTGGTGAAGTAAGAAGTATTTGCCCTAGTTCTGATTTCAAGAGAGTTATTGTTGCTACACTTGCTTGTGAAATCATTGAATTTGAAACAAAATAAGTTCCTTATTCAGCTAACACTAAATTTTCTTTTAGAAAAGTTTATATGTAAGGTCATTTTTCTCCTAACTTGAAGTGGACAAATGAAGTTTGGGGTTTGGGTGCTTTCTAAAATACTAATGAATTTGTAACTTGCAGTGATGATGGAACAGTAAGAATATGGTCACTTCCTGAGAGAAGATGCCTTGCTGTATCAAGAACCAGTTTAGATAAAGATGGTTCAGAAACTCCAAGAGATAAAGCAACAGGTGATTTCTCAGATTCAGTTAAAGGTAGAGCTTTAGCAATATCACCAGATGGAACTAGTATTGTAGCTGGTTTTAAGGATGGTACTTTAAAAGAATATAAGGTTAGTGAAGGAGGTGAAGGAAAGGTATTAGAATAAGTTAAGGTTGTCAAGCATGCAGCTAAATGGATTTCAGATATCAAATTCTCACCTGATGGTACAACTTTAGCCGTTGGTTCTCATGATTGTGGTATTTATGCTTATTCATTCCCTGAATGGAAACCACGTTGTAAACCAATGAAGAAACATTCTTCTTATATTACTCATATTGATTTTTCAAGAGATGGTAATTATCTACATAGTACTTGTGGTGCTTATGAATTACTCTTCTGGGATTCTAATTCTGGAAAATAACTTACTTCAGGTGCATCTGCCTTAAAGGATGAATTATGGACTACTTGGAGTGTCACTCTAGGATGGCCTGTTCAAGGTATATGGCCTGAATGTGCTGATGGTACAGATATAAATGCTGTAGATAGATCTAATATGACAATTGCTAAGAATAAAGACATTGAAAAATCTTACCATTTACTTGCAACTGGTGATGATTTTTCTCATGTTAGAATTTTGAGATTCCCTTCATTAAAGAAAAGTTCGAAGGGTGTAATAGGATATGGTCACTCCTCCCATGTTACTAATGTTAAATGGACTGAAGATGATGAATACATTTACTCCACAGGAGGTGAAGATTAATGTGTCATCATTTGGAAAGTTGACAAGAAATGAATGAAATATTGAA	3	QNGLYLATGNDDS*VRLFKYPVVVEK*VHKAYLGHSSHITRVRFSIDDTYLITTGGNDKCVMVWKTSFGA*GAPMMMAASRATMN*IE**EDDVD*GDLDVPQSKKKPKGAQKYAESKEVVKHEEESNDMFGEEDLDKGDEFMAVKPWLGAIKEPSYKYFKDKN*FDEPPVTINPYYVFGIRTKD*RGNLRYLKSGKIVYNAAALGIVLDLEENTQTFFNKHTDDIISLDLHPNGVLVATGEIGPKPLIYVWDSETKEIKN*WKGAILKGIACLAFSPSGNKLVAAAINDDHQIGVFDLTSNAVMAFKGGPDIIVDVDWKDEDNFVTIGVKHYKFW*PAGKAYKETKGDKSNFIFSGLGFVNGQTVVGAATGEL*VWSGTSFVRNA*KDKLHSKGIETVRVDGNFVFTGGKDYVVNILGTKDL*VITSFNVQ*LFPGTLSGEVRSICPSSDFKRVIVATLACEIIEFETK*VPYSANTKFSFRKVYM*GHFSPNLKWTNEVWGLGAF*NTNEFVTCSDDGTVRIWSLPERRCLAVSRTSLDKDGSETPRDKATGDFSDSVKGRALAISPDGTSIVAGFKDGTLKEYKVSEGGEGKVLE*VKVVKHAAKWISDIKFSPDGTTLAVGSHDCGIYAYSFPEWKPRCKPMKKHSSYITHIDFSRDGNYLHSTCGAYELLFWDSNSGK*LTSGASALKDELWTTWSVTLGWPVQGIWPECADGTDINAVDRSNMTIAKNKDIEKSYHLLATGDDFSHVRILRFPSLKKSSKGVIGYGHSSHVTNVKWTEDDEYIYSTGGED*CVIIWKVDKK*MKY*	QNGLYLATGNDDSQVRLFKYPVVVEKQVHKAYLGHSSHITRVRFSIDDTYLITTGGNDKCVMVWKTSFGAQGAPMMMAASRATMNQIEQQEDDVDQGDLDVPQSKKKPKGAQKYAESKEVVKHEEESNDMFGEEDLDKGDEFMAVKPWLGAIKEPSYKYFKDKNQFDEPPVTINPYYVFGIRTKDQRGNLRYLKSGKIVYNAAALGIVLDLEENTQTFFNKHTDDIISLDLHPNGVLVATGEIGPKPLIYVWDSETKEIKNQWKGAILKGIACLAFSPSGNKLVAAAINDDHQIGVFDLTSNAVMAFKGGPDIIVDVDWKDEDNFVTIGVKHYKFWQPAGKAYKETKGDKSNFIFSGLGFVNGQTVVGAATGELQVWSGTSFVRNAQKDKLHSKGIETVRVDGNFVFTGGKDYVVNILGTKDLQVITSFNVQQLFPGTLSGEVRSICPSSDFKRVIVATLACEIIEFETKQVPYSANTKFSFRKVYMQGHFSPNLKWTNEVWGLGAFQNTNEFVTCSDDGTVRIWSLPERRCLAVSRTSLDKDGSETPRDKATGDFSDSVKGRALAISPDGTSIVAGFKDGTLKEYKVSEGGEGKVLEQVKVVKHAAKWISDIKFSPDGTTLAVGSHDCGIYAYSFPEWKPRCKPMKKHSSYITHIDFSRDGNYLHSTCGAYELLFWDSNSGKQLTSGASALKDELWTTWSVTLGWPVQGIWPECADGTDINAVDRSNMTIAKNKDIEKSYHLLATGDDFSHVRILRFPSLKKSSKGVIGYGHSSHVTNVKWTEDDEYIYSTGGEDQCVIIWKVDKK*MKY*	tet:TTHERM_00559720	1351.27	EAR89883.2	1353	0	TTHERM_00559720	3.10013	HELP domain protein
Dendrocoelum lacteum	dd_Dlac_v9_151372_0_1	AATTATTAAGATTTTCAAAAAAAAAAGAAAAGAAGAAAATAGGAAATATTATAAAAATGGAAACAGAAAAGAGATTTGAAGTTAAGAAATGGAATGCCGTAGCTCTATGGCAATGGGATATTGAAGTAGAAAATTGTGCTATTTGCAAAAACAATATTATGGAACCTTGTATTGAATGTGATGCTAATTAGAATTCTAATAGTGCTTCAGAATGTGATGTTGCTTGGGGTACTTGTAACCATGCTTTCCATTTCCATTGTATTTCCAGATGGTTAAAGACTCGTAATACTTGTCCTCTCGATTCTCGTCAATGGGACTATCAAAGATATGGTCGTTGATTTAATTATTATCCAATATAAGTTGTAAATATATATAATCTGCTTTAATTAATCTTAAAGATGTATTTTTTTTTAGCAATAATATTTGTGGTTG	3	LLRFSKKKEKKKIGNIIKMETEKRFEVKKWNAVALWQWDIEVENCAICKNNIMEPCIECDAN*NSNSASECDVAWGTCNHAFHFHCISRWLKTRNTCPLDSRQWDYQRYGR*FNYYPI*VVNIYNLL*LILKMYFFLAIIFVV	LLRFSKKKEKKKIGNIIKMETEKRFEVKKWNAVALWQWDIEVENCAICKNNIMEPCIECDANQNSNSASECDVAWGTCNHAFHFHCISRWLKTRNTCPLDSRQWDYQRYGR*FNYYPIQVVNIYNLLQLILKMYFFLAIIFVV	tet:TTHERM_00313710	214.927	EAR85889.2	206	5.22e-68	TTHERM_00313710	0.4572	anaphase-promoting complex subunit 11 RING-H2 finger protein
Dendrocoelum lacteum	dd_Dlac_v9_1514535_0_1	CGACTATTTTATGGAACAGTATTCATTAAATGACCGTGTAAAAAATTCCAAACATCAACTTCATATTTAATACTAAGACTCCACCATCTCTCTTAGAAACTGTAGATGAATCCAGGCTTTAAGATAGTGCTTTTAACATGATTTAAACCTAATAAATGTTCTTCTGCTTCTTATTTAGTGGTAATATATCTGTATACAAAAGGAGGAGGAGCTGATGCACTTAAATAAATTAGCTTTTTATATTTCTTGAATGATTCGAGTTTATCTGCTACATTAATGGCAACATCTCTATTAAGATGCTCATAAGTTCCATATTCCCCTGGTTATTTCCCCTTAGTAAAAGTAGTATCAATAAGAGTGCCAACTGTGTTGATTACAACATCAGCTTTTTCTAATGATTCTGAGAATTTATTAGGATCAGTTGCATCTGCTTAAATGAAATTTACACTCTATTACCA	-1	W**SVNFI*ADATDPNKFSESLEKADVVINTVGTLIDTTFTKGK*PGEYGTYEHLNRDVAINVADKLESFKKYKKLIYLSASAPPPFVYRYITTK*EAEEHLLGLNHVKSTILKPGFIYSF*ERWWSLSIKYEVDVWNFLHGHLMNTVP*NS	WQQSVNFIQADATDPNKFSESLEKADVVINTVGTLIDTTFTKGKQPGEYGTYEHLNRDVAINVADKLESFKKYKKLIYLSASAPPPFVYRYITTKQEAEEHLLGLNHVKSTILKPGFIYSFQERWWSLSIKYEVDVWNFLHGHLMNTVPQNS	tet:TTHERM_00301740	262.307	XP_001024602.1	267	7.85e-91	TTHERM_00301740	0.692	NAD-dependent epimerase/dehydratase family protein
Dendrocoelum lacteum	dd_Dlac_v9_151607_0_1	ATTTAAGATTAAAAGTGTATACATTTTCAAAAAAGTAGTAGCTTTAGTAAAATAAATAAAGGAAAGCAAAAAAATAAAATGACTTTAGAAGCAACAATTGTAATTTTGGATAATACTGAATATGCCAGAAATGGTGATCATTTACCATCAAGATATGAAGCATAAGCTGAAACAATCTAAGGAATTATTAATACAAAATAATAAATGAACTAGGAAAATGCAGTTGGTATTTTAACAATGGGAGGACCTTAAGTTGAAGTTCTTATTACCCCTAGTGCTGACCCTGAAGCAATTATGGGTTGCCTTTTCGGAGTTAAGCTTAAAGGAGAAAGAGCTCATTTTTTGAATTCTCTTTAAATTGCTCACCTTGCTTTAAAACACAGAAAAAATAAAAATATGAGATAAAGAATTATTGTTTTCGTCGCTTCACCCATTGTTGATGATGAAAAGAGTTTGGAAAGAGTTGCAAAGTAATTAAAAAAGAATAATGTCAGTGTTGATATCGTCAATCTTTGTTAAAGTGGTGATAATTAAGTTACAAAGCTTGATAAATTCATTCAAACTGTTAATTCAGGTGATACTTCTTATTTCTTAAATGTCTAAAGTGGAATCACTAGTTTAGGTGAAACTCTTTACAATTCTCCTATTTTAAATCGTTATTCAGCCCATGCAAATGAAAATCAAGCATTCAACCCTGGTTAACCAGCAAATAACCCAAGCTCTGTTGGTGGTAATCCTTTTGCAGAATATGGTGGTATTGATCCTTCTGAAGATCCTGAACTTGCCTAAGCAATGAAACTTTCATTGGAAGAAGAAAAAAGACATTAAGAATAACATGATAAAGTAAATTAACCATAAGCTTAGTAATAATAAACCCCTTTATAAGGTGCTTCCAGCAATCAAGCTTAATAAAATGTTGATACTTCAGTTGTAAATGCATCATAGATCAACGATACAATGTAAGATGAGAATTAAGGGCTTCTTTAGAGTAATAGAGATGATTTTGAAGAATTGTCTGAGGAATAATTGATGTAATAAGCAATTTTAGCTTCCTAAACAGAGAATCCATTTGAAACCTAACCTGCTGCTGAGAATAAAGAACCCAGAAAAGACTAAAAGAAGGAAGATGATGAATCATTATAAGCAGATTTGATGCAAGATGAAAAATTCGTTGAAGATTTATTGAACATGGTTACTTAAAATGATGACAAAAAGGACAAAAAAGATGATAAAAAAGACGAAAAGAAA	1	I*D*KCIHFQKSSSFSKINKGKQKNKMTLEATIVILDNTEYARNGDHLPSRYEA*AETI*GIINTK**MN*ENAVGILTMGGP*VEVLITPSADPEAIMGCLFGVKLKGERAHFLNSL*IAHLALKHRKNKNMR*RIIVFVASPIVDDEKSLERVAK*LKKNNVSVDIVNLC*SGDN*VTKLDKFIQTVNSGDTSYFLNV*SGITSLGETLYNSPILNRYSAHANENQAFNPG*PANNPSSVGGNPFAEYGGIDPSEDPELA*AMKLSLEEEKRH*E*HDKVN*P*A****TPL*GASSNQA**NVDTSVVNAS*INDTM*DEN*GLL*SNRDDFEELSEE*LM**AILAS*TENPFET*PAAENKEPRKD*KKEDDESL*ADLMQDEKFVEDLLNMVT*NDDKKDKKDDKKDEKK	IQDQKCIHFQKSSSFSKINKGKQKNKMTLEATIVILDNTEYARNGDHLPSRYEAQAETIQGIINTKQQMNQENAVGILTMGGPQVEVLITPSADPEAIMGCLFGVKLKGERAHFLNSLQIAHLALKHRKNKNMRQRIIVFVASPIVDDEKSLERVAKQLKKNNVSVDIVNLCQSGDNQVTKLDKFIQTVNSGDTSYFLNVQSGITSLGETLYNSPILNRYSAHANENQAFNPGQPANNPSSVGGNPFAEYGGIDPSEDPELAQAMKLSLEEEKRHQEQHDKVNQPQAQQQQTPLQGASSNQAQQNVDTSVVNASQINDTMQDENQGLLQSNRDDFEELSEEQLMQQAILASQTENPFETQPAAENKEPRKDQKKEDDESLQADLMQDEKFVEDLLNMVTQNDDKKDKKDDKKDEKK	tet:TTHERM_00471830	566.614	XP_001033067.1	575	0	TTHERM_00471830	1.4178	ubiquitin interaction motif protein
Dendrocoelum lacteum	dd_Dlac_v9_151647_0_1	ACACTTAAGTCGTACACAAATAAAAAGAAATATGTATGAGTATTCTACTTATTTGGATTTATTTCGAAATATTTTTAATTAAAATTTAAAATAAATTTTTTAGTTCTTCTGTTCAATGGTGAGCAACCTTTCCTTCTGATTTAGTGGGGAAGTATTTAGCTAAAAGACCTGAATTTTGGCTAGCTTCAGGGCTTCCTGGAAGTTCAGAGAATGAGCTCATGAATTTGTGGTAGGGGGGACCCATATCCTTGGAAAGATAGAAGTTTAAGAACTTCTTGGCAAGACTATTAGCCCAGAAACCATATCTTTAACTAGCAATGAAACCTCCATTAGAGTGCTTAAGATGTTACCAGTTACCAACACCACCATAAGTGTGGGCAACATAAGTAATACTATCAGGACCAGTGAAGAGAGGAACCTTGGTGAAACCGTCATAGTGAGCATTTAAGGTTTATCCTTGGAGAGATCTCTTCAAGTTGTTTCTGACGACAGCAATTTGATACCAACCAGCCCAGAAAGTCTTGGTGGTAGGTAAATCGCAACAATCACCCAAACCGAAGATGTTTTTGTATTTCTTGTGTTACAAGGTTTGGTGATCAACATTTAATAAACCATTGCTGTTGGTTAAACCAGCCTAGTTCAAGAAATCTTATGATTTACCAGGAACAATAGAATATAAATTATGATAATCTCTAACAGATTTTTCACCAGTCTTAGTGTTAACAAAAGTAGCCTTTTAGCCGTCTTGATGGATTTCAAGAAGCTTGGTGCTGTATTCAACCTTGATACCCTTCTTTTCAAGACTTTCCTTAATGAAAGCATCAGCAGAGTCACAATAATGAACAAACTTTTCGTTAGCGTTCATGATGGTGAAAGAGTGTAAAGGAGAGAGAGCACCATTAGATTGAGCCCATTTCCAGACTTCATTGGAGACGAAGAAATTGAAACATTCGACTTCACCAGCATAAGGGTATTCAGGAATACAGAAGAAACCATGTCCACTCTTGAAGTTGGTAATATACTTAGCATATTTATGTTGACCAGCTCTCCAAGAATCAGGATCCTTGCTGGCATAGACGGGGTGTTCAGGGTGTTCAACAGCTTCATATAAACCCTTAACTGAAGCGAAATCGTGCTTAATACCAGTTGCAACAACTAAGTGATTGTATCCAATTTTTCTACCGTTAGCCAAAACGACTGCATTTTCTTCAGGTAAAACTTACTTAACGGGGTTCAATTCAGCAGGAGTGAATTAATTGATTGATAACTTGGAGAAACGTTAGTAGTCACTCTTTTTAACTCTTTATTATTCATAAGGAATACGAACAGAGTAGATTTGATTTATGGGTTGATCAAAAGAGACGAATGATTTGAATATTCCGTGAGTTTCCTTATCGAAGTGAGAACTGCAGATACCACCAAGGTTAGCACCAATCCAAACAACATCGTAACTTTCTAAGTCAGCAGGGGTTTTCTTTCTCTTGCTACCACCACCAAGATTGTAAGAAATCTTGCTTGAGAGAGCGCTAGCGGTACGAATGTTTCTTAAACAATGAATCATTCTTTTACAAATATTTTTCTTTCTTTCTTTATTTATTTAATTTATTTTCTTTTTTT	-3	KKKIN*INKERKKNICKRMIHCLRNIRTASALSSKISYNLGGGSKRKKTPADLESYDVVWIGANLGGICSSHFDKETHGIFKSFVSFDQPINQIYSVRIPYE**RVKKSDY*RFSKLSIN*FTPAELNPVK*VLPEENAVVLANGRKIGYNHLVVATGIKHDFASVKGLYEAVEHPEHPVYASKDPDSWRAGQHKYAKYITNFKSGHGFFCIPEYPYAGEVECFNFFVSNEVWKWAQSNGALSPLHSFTIMNANEKFVHYCDSADAFIKESLEKKGIKVEYSTKLLEIHQDG*KATFVNTKTGEKSVRDYHNLYSIVPGKS*DFLN*AGLTNSNGLLNVDHQTL*HKKYKNIFGLGDCCDLPTTKTFWAGWYQIAVVRNNLKRSLQG*TLNAHYDGFTKVPLFTGPDSITYVAHTYGGVGNW*HLKHSNGGFIAS*RYGFWANSLAKKFLNFYLSKDMGPPYHKFMSSFSELPGSPEASQNSGLLAKYFPTKSEGKVAHH*TEELKNLF*ILIKNISK*IQISRILIHISFYLCTT*V	KKKINQINKERKKNICKRMIHCLRNIRTASALSSKISYNLGGGSKRKKTPADLESYDVVWIGANLGGICSSHFDKETHGIFKSFVSFDQPINQIYSVRIPYEQQRVKKSDYQRFSKLSINQFTPAELNPVKQVLPEENAVVLANGRKIGYNHLVVATGIKHDFASVKGLYEAVEHPEHPVYASKDPDSWRAGQHKYAKYITNFKSGHGFFCIPEYPYAGEVECFNFFVSNEVWKWAQSNGALSPLHSFTIMNANEKFVHYCDSADAFIKESLEKKGIKVEYSTKLLEIHQDGQKATFVNTKTGEKSVRDYHNLYSIVPGKSQDFLNQAGLTNSNGLLNVDHQTLQHKKYKNIFGLGDCCDLPTTKTFWAGWYQIAVVRNNLKRSLQGQTLNAHYDGFTKVPLFTGPDSITYVAHTYGGVGNWQHLKHSNGGFIASQRYGFWANSLAKKFLNFYLSKDMGPPYHKFMSSFSELPGSPEASQNSGLLAKYFPTKSEGKVAHH*TEELKNLFQILIKNISKQIQISRILIHISFYLCTTQV	tet:TTHERM_00137990	816.224	XP_001019781.3	814	0	TTHERM_00137990	2.30804	oxidoreductase, putative
Dendrocoelum lacteum	dd_Dlac_v9_151791_0_1	TACAAGTTAAAAAAAAATAATAAATAATAAATAATTTAGTATCATAGGTAAGAAAATGGGTTGTTGTTAATCTGACGGAGAAAGACTTAAGACTAATGATGAAGGATAAAAGCCTAAGCCAATGGGTAATGAATTTTCAGAAGAAGGATGTGATAATAACTAAACAACTACTGGAAATCCTCAAAAGAAGCATTAAGTTCATGCTGCCATGAATGAAGAAAATGAATAAAATGATAGATTCAATGCATCATAACAACCAGAGAGAGCTGAGAAACAAGAACCTGTCAAAAAATCTGCATAACCTGATCACTAACAAAACAGTTAAAAAGGCAGTGGCGATTAGAGCATTCACTATCCCTCACCTAAGTTTGCTACCTCTATCGATAGTGAACCTGATTATACCAACAATGCCACTAAAGCAACTTTACAAAAATGTGGTGAATTCGTATACGATAACAATTAATATGATGACAATGAAGCTGTAGATTTGCCCATGTACCAATTGGAAAATGGATCAGTTTATAAAGGCCAATGGAAAAATGGCATGAGACATGGAAGAGGTAAATAACTCTGGAAAGATGGCTCAATTTATGAAGGTTACTGGAAGAATAACATGGCTCACGGAAAGGGTAGACTTATCCACTCTGATGCTGATGTCTATGAAGGTGAATGGAAGAATGATAAGGCTGATGGCTATGGTACTTACACTCATGCTGATGGAGCCAAATACATTGGTAATTGGGTTGATGATAAACAAGAAGGTCATGGTATTGAAATTTGGCCAGATGGTGCCAAGTACGATGGTCAATACGTACAAGGCAAGAAGCAAGGTAAGGGTAAATTCTTCTGGACTGATGGCTCTCAATACGAAGGATAATTCTCCAACAATAACATTCATGGATATGGTACCTACACTTGGGCTGATGGTAGAAATTACAAAGGTGAATGGAAGAACAATAAAATGGACGGAAACGGTGAATTTAGATGGCCTGATGAGAGAAAATATATTGGTAACTACGTTGAAGATAAAAAGCACGGTTACGGTGAATTCGAATGGCCTGATGGCAGAAAATATAAGGGTCAATGGCTCAACGGCAAATAACATGGTCAAGGTGTTTATATTAATGCTCAAGGTAAAGAAAAGACTGGTGAATGGGCTGATGGTAAAAGAATTAAATGGACTAACGAAGATGGTGAAAACTGAGAATATTGATAGCAGCCAAGCTATTAATTCAGTATATAAAAAACCAGATTTCTGTTATTAATAATTTTATCTGTTTTAGCAGCATCCTCTTAAAACATTGACATTATTTATTATAAATAAAATTCATCAAATAATATATATACTAAAAATTATGAAAATTCAATCTATAAATTGCTGATTTTTACAAGTAAT	2	TS*KKIINNK*FSIIGKKMGCC*SDGERLKTNDEG*KPKPMGNEFSEEGCDNN*TTTGNPQKKH*VHAAMNEENE*NDRFNAS*QPERAEKQEPVKKSA*PDH*QNS*KGSGD*SIHYPSPKFATSIDSEPDYTNNATKATLQKCGEFVYDNN*YDDNEAVDLPMYQLENGSVYKGQWKNGMRHGRGK*LWKDGSIYEGYWKNNMAHGKGRLIHSDADVYEGEWKNDKADGYGTYTHADGAKYIGNWVDDKQEGHGIEIWPDGAKYDGQYVQGKKQGKGKFFWTDGSQYEG*FSNNNIHGYGTYTWADGRNYKGEWKNNKMDGNGEFRWPDERKYIGNYVEDKKHGYGEFEWPDGRKYKGQWLNGK*HGQGVYINAQGKEKTGEWADGKRIKWTNEDGEN*EY**QPSY*FSI*KTRFLLLIILSVLAASS*NIDIIYYK*NSSNNIYTKNYENSIYKLLIFTSN	TSQKKIINNKQFSIIGKKMGCCQSDGERLKTNDEGQKPKPMGNEFSEEGCDNNQTTTGNPQKKHQVHAAMNEENEQNDRFNASQQPERAEKQEPVKKSAQPDHQQNSQKGSGDQSIHYPSPKFATSIDSEPDYTNNATKATLQKCGEFVYDNNQYDDNEAVDLPMYQLENGSVYKGQWKNGMRHGRGKQLWKDGSIYEGYWKNNMAHGKGRLIHSDADVYEGEWKNDKADGYGTYTHADGAKYIGNWVDDKQEGHGIEIWPDGAKYDGQYVQGKKQGKGKFFWTDGSQYEGQFSNNNIHGYGTYTWADGRNYKGEWKNNKMDGNGEFRWPDERKYIGNYVEDKKHGYGEFEWPDGRKYKGQWLNGKQHGQGVYINAQGKEKTGEWADGKRIKWTNEDGEN*EY*QQPSYQFSIQKTRFLLLIILSVLAASSQNIDIIYYKQNSSNNIYTKNYENSIYKLLIFTSN	tet:TTHERM_00590130	627.476	EAR99676.1	602	0	TTHERM_00590130	0.403	MORN repeat protein
Dendrocoelum lacteum	dd_Dlac_v9_1518015_0_1	AAATAATTAAAGAAAATTTACTATTACAAGAAAAAATAAAAAAATGGCTAGAAGAGTTGTAGTATTAACTGGTGCTAACAGAGGTTTGGGAAAAAGAACTGCTGAAATTCTTGTTGAAAAATATCCTAATAACTTTGTTTATATATTTACTCAAAGATCTAAGAATCACGATGAACTAAGTTAAGCTTTAAAAAAGATAAATCCTCATGCAGAATTTGATTTTAAAGACTTAGACATTACTCTTTAAGACAGTAGAGTTGAATTCAAAAAATGGATTGAATAAAAGTATCATAAAATAGATGTTCTATTCAATAATGCAGGTGTTTACGATAAAGATTAAGATCTTGGTTAAAGACCCTCTAAAGAAGTAGCTGCATATACACTTGGAGCAAACTTTTTCAGTACTGTTGCTTTTACTGAAGAACTATTACCTCTTGTAACTGAAGATGGC	2	NN*RKFTITRKNKKMARRVVVLTGANRGLGKRTAEILVEKYPNNFVYIFTQRSKNHDELS*ALKKINPHAEFDFKDLDITL*DSRVEFKKWIE*KYHKIDVLFNNAGVYDKD*DLG*RPSKEVAAYTLGANFFSTVAFTEELLPLVTEDG	NNQRKFTITRKNKKMARRVVVLTGANRGLGKRTAEILVEKYPNNFVYIFTQRSKNHDELSQALKKINPHAEFDFKDLDITLQDSRVEFKKWIEQKYHKIDVLFNNAGVYDKDQDLGQRPSKEVAAYTLGANFFSTVAFTEELLPLVTEDG	tet:TTHERM_01085680	213.386	XP_001030400.1	216	1.47e-70	TTHERM_01085680	0.5392	oxidoreductase, short chain dehydrogenase/reductase family protein
Dendrocoelum lacteum	dd_Dlac_v9_151840_0_1	AAAGACTAAGCAAAAATTATAAAAAAACAAAAAATAAATTAATAAAATAAAAGCAACAAATTTTAGGAAGAAAAGAAGAAATGTTTGTTAGATACATCGCCAAGCCCAACTTGCTTACTTAAACCCAATAGGCTTTATTCTCAGCCTTAACCAAAAAGTAAAAAATGGAAGTTACTTTGAGAACTCCTTACAAGGAATATTTAGCTAATTTTGATGGTTTCAATAGAATCATTGCTAAAACCAACGAAGCTGCTCTCGTCATTGAAAATAAAACCCCTTCTTCCTTATATGTTTTACCTCCTGGTCCTCTCAAGTTTAAGTTTACTTAAGATGTCAAGAATCTTTCTGGTGATTTCCTCCACACTGGTGGTTGGATTATTGTTCACGCTGATAACACCTGTGAAATCAATGTTATGGATTTATTCGATAGAAAGGAAGTCAGAGCTGATCAATTCGAAAAGGGTAACATCTAAGATGCTGATACCATTGCAGGTAAATATGCTGCTAAGTCTAGAAAAAGCACTGTTAGACTCTTCACCAAGGCTGCCACTAATTGATCTAAATTCAGGATAAAACAATAACAAATTATATCAAGTAGCATAATAATATTAACTGCCATATATTCTATTAAGATCAAGAAAAAGAGAAACTAATTAGGGATTATTATCTTAAATAAACTAAAATAGTTTTAAACACATTTTGTTTTAATTTAGCTATAACATCTTATCTGTATAATATATGTTGCAGATTTATCATCTATCTCAAGATATTTCTTGATCAAATTAAAAAGTTACTCTAC	3	RLSKNYKKTKNKLIK*KQQILGRKEEMFVRYIAKPNLLT*TQ*ALFSALTKK*KMEVTLRTPYKEYLANFDGFNRIIAKTNEAALVIENKTPSSLYVLPPGPLKFKFT*DVKNLSGDFLHTGGWIIVHADNTCEINVMDLFDRKEVRADQFEKGNI*DADTIAGKYAAKSRKSTVRLFTKAATN*SKFRIKQ*QIISSSIIILTAIYSIKIKKKRN*LGIIILNKLK*F*THFVLI*L*HLICIIYVADLSSISRYFLIKLKSYS	RLSKNYKKTKNKLIKQKQQILGRKEEMFVRYIAKPNLLTQTQQALFSALTKKQKMEVTLRTPYKEYLANFDGFNRIIAKTNEAALVIENKTPSSLYVLPPGPLKFKFTQDVKNLSGDFLHTGGWIIVHADNTCEINVMDLFDRKEVRADQFEKGNIQDADTIAGKYAAKSRKSTVRLFTKAATN*SKFRIKQQQIISSSIIILTAIYSIKIKKKRNQLGIIILNKLKQFQTHFVLIQLQHLICIIYVADLSSISRYFLIKLKSYS	tet:TTHERM_01094890	284.263	EAR90676.2	299	5.57e-103	TTHERM_01094890	0.6516	hypothetical protein
Dendrocoelum lacteum	dd_Dlac_v9_151919_0_1	TCTTCTTTTGCTAACAAAGCATTTTCTTTTATTTCAAGTTTATTTTAATCAGTTCTAATTTAAATTAAACCTGGATGATCTGCAAGATGTTCACTCACTCTTTCTTTTTCCATATGTTCTAAGTAAGATTTAATTTCATTTGTTCTATGATTTTAGCTTAACGGAGTTGGTCTAATTTCTTTCTTTTCTTCAACAACTTCTTCTTTTCCCTTTCCTTTTACTGGTGGTTTCTTTTCTTCCTTTTTAGGTTATTTTTTACTTCCTGGTTAATTCAATATAACTTATTCTTCCCTTTATTTTTTACTTAACCTAGGTTCATTAATTAATTATATTTCCTCTTCAGTCAATTTTTCACCATTCTATTACTTTAATAATGCTTAGAATTTCTTTCTAGATTTTTTAGATTTTTCTGCTCTTCCTGGTTCTCCATCTTCCCAACTCTTTTTAATGGCCTTTTCTTTATCTTCTTTATCTGTATCTCTAACTATTGCTACAGTTTCAGAACTAACTATCTTTAAGAACCAATGAATGTTCTCTGTGAGTTAATTTACTGTCTTAGCATCAGGCCAATCTCTGAGATCAAAAGTAGCCTCTAATAAGTATTAAACTTCATCTGTTTTTGTCGATTTCAAAATGAGATTAGAAAATAATGTTTAATTTTGACCAGTGTTGTAAATAATTGACTTTCCATTTTCAAATAATTCCAACTTGATCAAATGTTTTTCTTCAATTTCTTTTTCTTAAAAGTCAGGTTATTCATTGGCTTGCTATTTTCCTGCCTTTTTCTTGGTATCAACTTACTATTGAACCTATCCAATAACATCCATAATCTTTAAATGAATTGAAGCAATGGTTTATTCCCCAACATATAATTTTTCTCTAAATATAATTCCATATTTAGTAGGAATATATTTTTCCAAATAGTATAATGGTTCGACATGCTCTAAGTTTTCAAAAGT	-1	TFENLEHVEPLYYLEKYIPTKYGIIFREKLYVGE*TIASIHLKIMDVIG*VQ**VDTKKKAGK*QANE*PDF*EKEIEEKHLIKLELFENGKSIIYNTGQN*TLFSNLILKSTKTDEV*YLLEATFDLRDWPDAKTVN*LTENIHWFLKIVSSETVAIVRDTDKEDKEKAIKKSWEDGEPGRAEKSKKSRKKF*ALLK**NGEKLTEEEI*LINEPRLSKK*REE*VILN*PGSKK*PKKEEKKPPVKGKGKEEVVEEKKEIRPTPLS*NHRTNEIKSYLEHMEKERVSEHLADHPGLI*IRTD*NKLEIKENALLAKE	TFENLEHVEPLYYLEKYIPTKYGIIFREKLYVGEQTIASIHLKIMDVIGQVQQQVDTKKKAGKQQANEQPDFQEKEIEEKHLIKLELFENGKSIIYNTGQNQTLFSNLILKSTKTDEVQYLLEATFDLRDWPDAKTVNQLTENIHWFLKIVSSETVAIVRDTDKEDKEKAIKKSWEDGEPGRAEKSKKSRKKFQALLKQQNGEKLTEEEIQLINEPRLSKKQREEQVILNQPGSKKQPKKEEKKPPVKGKGKEEVVEEKKEIRPTPLSQNHRTNEIKSYLEHMEKERVSEHLADHPGLIQIRTDQNKLEIKENALLAKE	tet:TTHERM_00290850	490.73	EAR98457.3	493	5.73e-162	TTHERM_00290850	0.935	hypothetical protein
Dendrocoelum lacteum	dd_Dlac_v9_151965_0_1	AGGAAATGACGATGATGAACATACTCAATTCTTTACAACATTTGTTCTGCTATCATGAGAACAGTTTTGAGAGAAAATCTCCTGTTGCAAAAGTTGAATAAATCTTCTAATGAAGGGCCTAAAAGATCCATAACCATGATATTGTATTCTCCTTCAGTTGAACAGTAGTAAACTTGAGGAATACCCTTATCAATAATTGTTTCATCTTAGAGTAAATATTGATAAAGCTTGACTTCATAAAAGAGTTAAGGATGTTTAGTATTGACAGGCTCCAACTTAATTGCTACTTCCACATTATTCTTGAGATTTACACCATGGAAAATTTCTCCAAAAGCGCCTGAACCTAGCTTTCTAGTTAACTTAAACGAT	-2	SFKLTRKLGSGAFGEIFHGVNLKNNVEVAIKLEPVNTKHP*LFYEVKLYQYLL*DETIIDKGIPQVYYCSTEGEYNIMVMDLLGPSLEDLFNFCNRRFSLKTVLMIAEQML*RIEYVHHRHF	SFKLTRKLGSGAFGEIFHGVNLKNNVEVAIKLEPVNTKHPQLFYEVKLYQYLLQDETIIDKGIPQVYYCSTEGEYNIMVMDLLGPSLEDLFNFCNRRFSLKTVLMIAEQMLQRIEYVHHRHF	tet:TTHERM_01179780	250.751	XP_001030010.2	253	5.12e-85	TTHERM_00079780	0.4859	kinase domain protein
Dendrocoelum lacteum	dd_Dlac_v9_152156_0_1	CAACAGTAAAAAATTTTAGAAAATAATATATTAGAAGAAAATATAGAACATTGTCATTAAGTTGCATCAAAAATTATTATGGCTGAATAAGGAACAAAAACTAAATTTACAGAAGGTTAAATCGTTGAATCAAATCAAGGCAAGATTGGTGGTGAATTCACTAAACAATAAAGCCCTGCTTTCCTCGACGAAAGAGCTAAATATTTCGATACCATCTATGCTGAATAGCAAGCTATTCTCGCTGATTCTGAAAAACCAGAAATCACCATCACTCTTAAGGATGGTAAGAAGATTCCTGGAAAAGCTTTTGAAACTAAACCCTCAGATATTGCCAAGGCTATTTTCAAGAAGCTCCCCGAAAAGTTCGTTGGTGCTAAAATTGTTTACTCCAAGAAATATCAAAGTGAATTGACCAAGATTGGTGAATATGTTGATGCTGAAGCTGAAGAACTTGAAGGAGAAAGTGGTGGTGATTGCTGTGGTGGTCACGGAGATTAGAAATTCGAAATTTTTGATCTCGAAAGACCCTTGGAAGGTGATTGCACTCTTGAACTCATTGATTTTGAATGTCCTGAAGGAAGAGAAGTCTTCTGGCACAGTTCTGCTCACATGTTGGGTTAAGCTTTGGAATTGAACTATGGTGTTCATTTATGTATTGGACCTCCTTTGACTAATGGTTTCTTCTATGATTCTTATATGGGTAATGAAAAAATCAGTGATAAGAACTATTCTGAAATCGAAGCTACTTTCCACAAGGTTTCATCAGAAAAGTAACCTTTCTAAAGAGTTGTTTTGACCAAGAAATAAGCTTTGGAATTATTCAAGCACAACCCCTTCAAGGTTCAATTGATTTCAAACAAGATCCCAGATAATGCTATCACTACTGCTTACAAGTGTGGTAAATTGATCGATTTATGTACTGGTCCTCACTTACCTCATACTGGTTATGCTAAGGCTTTTAAGATTGAAAAAAATTCAGCTGCTTACTGGCTTGGTAAGAACACCAATGATGGTTTATAAAGAGTCTACGGTATTGCCTTCCCTTCAAAGAAGGAACTCGATGCTCATGTTAAAAGACAAGAAGAGCTTGCTAAAAGAGATCACAGAAATATTGGTCAACAATAAGAATTATTTACTTTCCACTAATTCTCCCCTGGTTGTGCTTTCTTCTACCCAAATGGTGCTCACATTTATAATAAGTTAATGGAAACTTTACGTAAACAATACAAGATCAGAGGTTATCAAGAGGTTATTACTCCTAATCTTTTCGATGCCCAACTCTGGAAGGTTTCTGGTCATTGGGACAAGTATAAAGAAAATATGTTCCTTCTTAAGAACGACAATGAAGAACATGGTTTCAAGCCAATGAACTGCCCTGCCCATTGTCTTATGTTTGATTCTATCTAAAGATCTTACAGAGATCTCCCCTTGAGATACGCTGATTTTGGTGTTCTTCATAGAAACGAAGTTCACGGTGCTCTCTCAGGTCTTACCAGAGTTCGTCGTTTCCAATAAGATGATGCTCATATTTTCTGTACCATGGATTAAATTATGGAAGAAATTAAGAGTGCTTTGGACTTCATTGACCATATGTACAGTTTATTCGGTTTCAAGTACAGTCTTGCTCTTTCTACCAGACCCGATAATTACATTGGTGAAGTCGAAATGTGGAATCAAGCTGAAAATGCTCTTAAGAAAGGTCTTGAAGCCTTCGGTAAGCCTTGGGTTATTAAGGCTAAGGATGGTGCTTTCTATGGTCCTAAGATTGATATTTAATTATATGATGCTTTTGACAGAGGTCATTAATGCGGTACCATCTAATTAGATTTCAACTTACCTATTAGATTCAATCTTTAATACAGAGCTCCTGAAAACAAGGATGACATTGAAGTTTAAAGAAAGAAATAAGAAAGTACTGAAGAATCCGTTCCTCTTTCTTCTGAAGAAAAGAAGAAGATGGAATAACAAATGGTTGCTGAAGGTGAATCTGCTGATTCTCTTTCTCACAAGAAATCCAAGAGATCCACTGACTCTGCATCTCAAACTTCAGAAAAAAAATATACCGTTGCTCCTCACCACTTGAAGCTTGGTTTCCAAAGACCTGTCATTTTGCACAGAGCCGTCGTTGGTTCTTTCGAAAGATTCTTGGCTATTTTATGTGAATAAACTGCTGGTAAGTGGCCTTTCTGGTTATCTCCTAGATAATTAATGATCTGCCCTATTACTACCAAGGTTAACGAATTTGCTTCTGATATTTCTGATCGTTTGAAAATTGAAGGATACAAAGTTGCTGTTGATCTTTCTGAAAGTACCCTTAACAAGAAGGTCAGAAATGCTCAATTAGACTAATATAACTTCATTGCTGTTGTTGGTGAAGAAGAAAGAAATGGTGGATATGTTGATTTAAGAGAAAGAGATAAGCAAGAAAGACTTGGTAAGTATACTGTTAATGAACTTATTGCTCTCTTCCAATCTCACGAACCTTAAAAATCCCAAGCTGAACTTAACCTTTGGGAAAGACTTAAATCTATTGAAGCTAACCCTGAACACACTGCCCTTGAATAAGAATTAAAGACAAAGATGTTCTTAGATGGTGAAGGTTTTGCTCTGGGTGCTAAAGATAGAGAAGTTTATGAAAAACTTAAAAATGCTCACATTGATGGAGTTGCTCACCCTAATCTCCGCAAATGGTTAACTTATCTCTCTAAAAACTCTGCTTGAAATAATAAGAAATACTGAAAATAATTACCAATACATAATATTAATATCTCATATAATTATTGAAATTTATATTTTATTTTTTAGTTTTAATATTTTCATTATTTAATCTGA	1	QQ*KILENNILEENIEHCH*VASKIIMAE*GTKTKFTEG*IVESNQGKIGGEFTKQ*SPAFLDERAKYFDTIYAE*QAILADSEKPEITITLKDGKKIPGKAFETKPSDIAKAIFKKLPEKFVGAKIVYSKKYQSELTKIGEYVDAEAEELEGESGGDCCGGHGD*KFEIFDLERPLEGDCTLELIDFECPEGREVFWHSSAHMLG*ALELNYGVHLCIGPPLTNGFFYDSYMGNEKISDKNYSEIEATFHKVSSEK*PF*RVVLTKK*ALELFKHNPFKVQLISNKIPDNAITTAYKCGKLIDLCTGPHLPHTGYAKAFKIEKNSAAYWLGKNTNDGL*RVYGIAFPSKKELDAHVKRQEELAKRDHRNIGQQ*ELFTFH*FSPGCAFFYPNGAHIYNKLMETLRKQYKIRGYQEVITPNLFDAQLWKVSGHWDKYKENMFLLKNDNEEHGFKPMNCPAHCLMFDSI*RSYRDLPLRYADFGVLHRNEVHGALSGLTRVRRFQ*DDAHIFCTMD*IMEEIKSALDFIDHMYSLFGFKYSLALSTRPDNYIGEVEMWNQAENALKKGLEAFGKPWVIKAKDGAFYGPKIDI*LYDAFDRGH*CGTI*LDFNLPIRFNL*YRAPENKDDIEV*RKK*ESTEESVPLSSEEKKKME*QMVAEGESADSLSHKKSKRSTDSASQTSEKKYTVAPHHLKLGFQRPVILHRAVVGSFERFLAILCE*TAGKWPFWLSPR*LMICPITTKVNEFASDISDRLKIEGYKVAVDLSESTLNKKVRNAQLD*YNFIAVVGEEERNGGYVDLRERDKQERLGKYTVNELIALFQSHEP*KSQAELNLWERLKSIEANPEHTALE*ELKTKMFLDGEGFALGAKDREVYEKLKNAHIDGVAHPNLRKWLTYLSKNSA*NNKKY*K*LPIHNINISYNY*NLYFIF*F*YFHYLI*	QQQKILENNILEENIEHCHQVASKIIMAEQGTKTKFTEGQIVESNQGKIGGEFTKQQSPAFLDERAKYFDTIYAEQQAILADSEKPEITITLKDGKKIPGKAFETKPSDIAKAIFKKLPEKFVGAKIVYSKKYQSELTKIGEYVDAEAEELEGESGGDCCGGHGDQKFEIFDLERPLEGDCTLELIDFECPEGREVFWHSSAHMLGQALELNYGVHLCIGPPLTNGFFYDSYMGNEKISDKNYSEIEATFHKVSSEKQPFQRVVLTKKQALELFKHNPFKVQLISNKIPDNAITTAYKCGKLIDLCTGPHLPHTGYAKAFKIEKNSAAYWLGKNTNDGLQRVYGIAFPSKKELDAHVKRQEELAKRDHRNIGQQQELFTFHQFSPGCAFFYPNGAHIYNKLMETLRKQYKIRGYQEVITPNLFDAQLWKVSGHWDKYKENMFLLKNDNEEHGFKPMNCPAHCLMFDSIQRSYRDLPLRYADFGVLHRNEVHGALSGLTRVRRFQQDDAHIFCTMDQIMEEIKSALDFIDHMYSLFGFKYSLALSTRPDNYIGEVEMWNQAENALKKGLEAFGKPWVIKAKDGAFYGPKIDIQLYDAFDRGHQCGTIQLDFNLPIRFNLQYRAPENKDDIEVQRKKQESTEESVPLSSEEKKKMEQQMVAEGESADSLSHKKSKRSTDSASQTSEKKYTVAPHHLKLGFQRPVILHRAVVGSFERFLAILCEQTAGKWPFWLSPRQLMICPITTKVNEFASDISDRLKIEGYKVAVDLSESTLNKKVRNAQLDQYNFIAVVGEEERNGGYVDLRERDKQERLGKYTVNELIALFQSHEPQKSQAELNLWERLKSIEANPEHTALEQELKTKMFLDGEGFALGAKDREVYEKLKNAHIDGVAHPNLRKWLTYLSKNSA*NNKKY*KQLPIHNINISYNY*NLYFIFQFQYFHYLI*	tet:TTHERM_00194650	1467.6	XP_001017218.3	1493	0	TTHERM_00194650	3.10013	threonyl-tRNA synthetase protein
Dendrocoelum lacteum	dd_Dlac_v9_152263_0_1	CATAAAAGCAACAAAAAAAAACCCTAAATAATCAAACAAATCTTTCCCAAAATGTCTTCTTGCGCTGATACTGCTTGCACTGCTGCCCACGATCACGAACACGATCACGAAGAAATCGATATCGATTAACAAATTGAAGATTCCATCAAGGAATTAGCTCTTGGTGAAAAGATCAGAGCCGTTGCCATCAACTCTCACCTTGCTGAAAAGAAGGTTCTCGATGAAGAACTCTAAAAGAAGATCCAAGAACTTACCTTGGAATACGAACAAAAATCCATGCCCATTTATGCTAAGACCCAAGAAATTGTTTCAGGTAGAGTTCCTACTGATGAAGAATTGAAGGACTTAGAAAAGTACTTGAAGGAAGAAGAAAAGACCCAAGTTGAAGGTGCTAAGAAGGAAGAACCTATGGTTGAATATTGGTTAAAGTCCATGAAGAGTAACGACGTCTTGGCTATGGAAATCAAGGAACAAGATGAAACCGCCTTGAAGACCCTCACCAAGATCGAATATGTTTTGGAAGATGCTAAGAAATTCCACATCGTCTTCACCTTCGGTCCCAACGATTACTTCTCCAACACTGAATTAAAGAAGACTGTCGAATTAGACGAAAATGAAGAACCCGTCAAGACTACTGGTACCCCCATTGAATGGAAGGAAGGTAAGAATACCACCGTCAAGGTCACCAAGAAGACCCAAAAGAACAAAAAGACTGGTGTCAAGAGAGTCGTCGAAAGAGAAACCAAGATTGAATCTTTCTTCAACTTCTTCTCTGACTCTGCTCCCACTGATGCTCCCGAAGAAGAAGCTGACGAAGAAAAGGACGAATAACAAATGGACGGTGACAGAATTAACATCGACTTTGATATTGCTAGATCCCTTGTTGATGAAGTCGTTCCTTACTCCCTCGAATACTTCCTCGGAATCAAGACTGGTGCTGAAGATCACGATGAAGAAATCGACATGGATGACCTCGATGAAGAAGAAATCGCTTAACTCCAAAAGGAATATGCTGCTAAGGCTGGTAAGAAGGGTGGTGCTGCTGGTGGTGCTGCTGGTGGTACTAATGACAAGAAGGAATGCAAGCAATAATGATTTAGTTAAATAATTTGTTTCATATATAGCTGTATCTATCAATCTTTTAAAAATGACCTTTGTTAAATAGTAATAGTGAAGATAGATCTTAAATTAATTTTAGAATGAAAGCAATAGTTAATTTTAATACACTCTTAATTTCATAAAAGTAATAACCAATTATTGAAA	1	HKSNKKKP*IIKQIFPKMSSCADTACTAAHDHEHDHEEIDID*QIEDSIKELALGEKIRAVAINSHLAEKKVLDEEL*KKIQELTLEYEQKSMPIYAKTQEIVSGRVPTDEELKDLEKYLKEEEKTQVEGAKKEEPMVEYWLKSMKSNDVLAMEIKEQDETALKTLTKIEYVLEDAKKFHIVFTFGPNDYFSNTELKKTVELDENEEPVKTTGTPIEWKEGKNTTVKVTKKTQKNKKTGVKRVVERETKIESFFNFFSDSAPTDAPEEEADEEKDE*QMDGDRINIDFDIARSLVDEVVPYSLEYFLGIKTGAEDHDEEIDMDDLDEEEIA*LQKEYAAKAGKKGGAAGGAAGGTNDKKECKQ**FS*IICFIYSCIYQSFKNDLC*IVIVKIDLKLILE*KQ*LILIHS*FHKSNNQLLK	HKSNKKKPQIIKQIFPKMSSCADTACTAAHDHEHDHEEIDIDQQIEDSIKELALGEKIRAVAINSHLAEKKVLDEELQKKIQELTLEYEQKSMPIYAKTQEIVSGRVPTDEELKDLEKYLKEEEKTQVEGAKKEEPMVEYWLKSMKSNDVLAMEIKEQDETALKTLTKIEYVLEDAKKFHIVFTFGPNDYFSNTELKKTVELDENEEPVKTTGTPIEWKEGKNTTVKVTKKTQKNKKTGVKRVVERETKIESFFNFFSDSAPTDAPEEEADEEKDEQQMDGDRINIDFDIARSLVDEVVPYSLEYFLGIKTGAEDHDEEIDMDDLDEEEIAQLQKEYAAKAGKKGGAAGGAAGGTNDKKECKQQ*FSQIICFIYSCIYQSFKNDLCQIVIVKIDLKLILE*KQQLILIHSQFHKSNNQLLK	tet:TTHERM_00786930	526.554	EAS01887.2	571	0	TTHERM_00786930	1.14616	nucleosome assembly protein
Dendrocoelum lacteum	dd_Dlac_v9_152782_0_1	TTTTATTATCTGTGAATGCTTTTAAAAAATATAAAAAAAGCAAACTTCTTAATATAAAAAAGCATTCACAGATAATAAAATGGCTCACTTAGCTACTCCTTTCTCCTGGGCTCAAAGAAGAGACAGAATTTTCATCTCCATTAATTTGAGAGATATTAAGGATGAAAAGATTGAACTTTAACCTAACTCCCTTACTTTTGATTGTGCTTCTGATGGTAAATAATACACCGGATTAGTTAACTTCTTTGAAGAAATCGATGTCGAAAGCTCCAAGAAAACTATCTTCGGATTTGGTGCCAGAATTGTCTTATATAAAAAGAATGTTGAAGCTCCTTACTGGACTCGTTTAACCAAGGAAGGTGGCAAGCACAATAATATTACCTTTGATTGGGAAAGATATATTGACTCTGATGAAGAAGGTCAAGATGGTGAAAAGGGATTAGGTCAAGATTGGGATCCTTCTATGATGTAAAACTTTGGTGGTCCTCAAGGTGGTGAAGAAGAAGACTCTGATGATGATGAAGGTGCTGGTCAAAATGTCAATGATCTTGAAGATGAAGAAGAAATTCCTGCTCATAAGGATGAATGAAAGTTAAATTGAAAAGTTAATAGACATAGTTCGAACAATATTAATATAAATTATATAAAGTTAATTCAATAATAGTAAATATATTTGTTTTGTATAAATTATTAGAATTAAAATCTTAATATTTCCATCA	2	FIICECF*KI*KKQTS*YKKAFTDNKMAHLATPFSWAQRRDRIFISINLRDIKDEKIEL*PNSLTFDCASDGK*YTGLVNFFEEIDVESSKKTIFGFGARIVLYKKNVEAPYWTRLTKEGGKHNNITFDWERYIDSDEEGQDGEKGLGQDWDPSMM*NFGGPQGGEEEDSDDDEGAGQNVNDLEDEEEIPAHKDE*KLN*KVNRHSSNNININYIKLIQ***IYLFCINY*N*NLNISI	FIICECFQKIQKKQTSQYKKAFTDNKMAHLATPFSWAQRRDRIFISINLRDIKDEKIELQPNSLTFDCASDGKQYTGLVNFFEEIDVESSKKTIFGFGARIVLYKKNVEAPYWTRLTKEGGKHNNITFDWERYIDSDEEGQDGEKGLGQDWDPSMMQNFGGPQGGEEEDSDDDEGAGQNVNDLEDEEEIPAHKDE*KLN*KVNRHSSNNININYIKLIQQQQIYLFCINYQNQNLNISI	tet:TTHERM_00046970	280.411	XP_001014692.2	273	1.19e-92	TTHERM_00046970	0.6426	CS domain protein
Dendrocoelum lacteum	dd_Dlac_v9_152802_0_1	AACAATAATAAAAAAAATTAATCTCAGAATAACCAAACCTACAATAAAAAATGGACGCTGCAAACGCTATGCCAAGAAGATTCAGACTTCATGAAGAACTTGAACACGGTGAAAAGGGTATTGGTGATGGTACTGTTTCTTATGGTCTTGAAAATCCTGAAGATATGACTCTTACAAATTGGAATGGTACTATTTTGGGACCTTACAATACCACTTTTGATGGAAGAATCATTTCCCTCAAGATTGTTTGTGGACCTAGTTATCCTAATGTTGCTCCTGAAATTAAATTTGTCAGCAAAGTAAATCTTCCTTGCGTTGATGGAAATAATGGAAAAATTGATATTAACAAATTCCCTATTTTGAAGAACTGGAAATCAACTTACACTCTTGAAAACCTTTTGGTTGGTCTTAAAAACGAAATGAACAATAACGCTAATAAAAAACTTAAGCAACCCGAAGAAGGATCCACTTATTGAAATATAATTTAAATTAAGGAGATTTGTTGAGACTTCATTAAAGAACTGAAAAAGTATGTAATCTAAAAAGTGAAAGAAAGAAAAAACTCAACCAAAAAAAAAAGAAGAAGAAAC	3	Q**KKLISE*PNLQ*KMDAANAMPRRFRLHEELEHGEKGIGDGTVSYGLENPEDMTLTNWNGTILGPYNTTFDGRIISLKIVCGPSYPNVAPEIKFVSKVNLPCVDGNNGKIDINKFPILKNWKSTYTLENLLVGLKNEMNNNANKKLKQPEEGSTY*NII*IKEIC*DFIKELKKYVI*KVKERKNSTKKKRRRN	QQQKKLISEQPNLQQKMDAANAMPRRFRLHEELEHGEKGIGDGTVSYGLENPEDMTLTNWNGTILGPYNTTFDGRIISLKIVCGPSYPNVAPEIKFVSKVNLPCVDGNNGKIDINKFPILKNWKSTYTLENLLVGLKNEMNNNANKKLKQPEEGSTY*NIIQIKEIC*DFIKELKKYVIQKVKERKNSTKKKRRRN	tet:TTHERM_00670590	267.7	XP_001026380.3	270	2.69e-92	TTHERM_00670590	0.7069	ubiquitin-conjugating enzyme
Dendrocoelum lacteum	dd_Dlac_v9_1528846_0_1	CTTCCCATATCATTTATTCAATTTCAGCTTTTGATGCAAAGTAGCCTAAATCATGGAGAATAATTGCAACATCCTTTACTGTGAAGTAATCTTTACCTTCATTGCCTCCTTCCTTTTTATTTGCATTATTATCTTTCATTGTGCTTTGATTGTTATCCTTTATTTAAACACTACTTATGTTATTGTTGCTATTATTAAAATTATCCTTTGAAGAAATATTTCCACCTCCTTAACTATAAGTTTCACTTGCTGTTCTAAGTTAATCGAATACCTTGGCCAAACGAGCGATTTCAACAGATTGAATCTCTAATTCCATTATTTCTTCTTCGCTTGACTTTTCAGTTTTTTTAAGATTCTTTGAACCATTAGTCTAACCCATAACTGATGGCTTTTTCATTGTGCTTGCTGCATTCATTGTATTAGCTTACTTGCTTTGATTCAAGTCCTTTGTATTTCCGTATTTACTTTTATCCATTTTCAATTGTTTTTTAACTTATTTAT	-3	K*VKKQLKMDKSKYGNTKDLNQSK*ANTMNAASTMKKPSVMG*TNGSKNLKKTEKSSEEEIMELEIQSVEIARLAKVFD*LRTASETYS*GGGNISSKDNFNNSNNNISSV*IKDNNQSTMKDNNANKKEGGNEGKDYFTVKDVAIILHDLGYFASKAEIE*MIWE	KQVKKQLKMDKSKYGNTKDLNQSKQANTMNAASTMKKPSVMGQTNGSKNLKKTEKSSEEEIMELEIQSVEIARLAKVFDQLRTASETYSQGGGNISSKDNFNNSNNNISSVQIKDNNQSTMKDNNANKKEGGNEGKDYFTVKDVAIILHDLGYFASKAEIEQMIWE	tet:TTHERM_00660320	201.83	EAR99850.1	230	3.13e-75	TTHERM_00660320	0.3594	hypothetical protein
Dendrocoelum lacteum	dd_Dlac_v9_1528967_0_1	TATTGTTCATAGAGACATTAAACCTGAAAATGTATTCATTCATGATGGAGTTTTCAAATTAGGTGATTTTGGTTTCGCAAGTTAAAAAAACTTATTTTACACAACACTTGGTACCTATCCTTATATGGCTCCTGAGTTTTTCAAAGATCCTTCTTATGACAAGCTTGTAGACGTTTGGGCAATTGGTATTATGTATCATGAGATGCTTTTTAATGAATTATACTTTATGGGTAATAGTTAATATGAAGTTTCTTAAAAAATTTGCAATGTTCCATATAAATGTGTTCGTTCTAATATGATATCTCCTCATTCACTTGATATGCTCTATAAATGCATTGAAAGGGATAGAACTAAAAGATCAACAGCTGATTCACTCCTTAGTCATCCATTGTTTGAACCTCTTAAAAACGACCCATAAATTTAAAACCTAATAAATTCAGGAGGATCTTCAATGGTAGATTAGAAATAAGCAAGTCCAGGGGTTACTTAAATATTTTAGACTTTGATTAATACAAGAAATGGTATGCTCTTCTTAATAAGGTTAGCAGAAAAGTTAGAATTCTAATACTTAGATTAATGCAGATTTGATATATACTATTTGATCAGAAAATGCTTGAATGGTATTACAGGTCTTCATTTAAGTTTATAGAACAGATAGCCTCCAGGTTTCCTTAATATAAAAGATCCTTAAGATTGGGCAGCTTTTGTTAATAGTCCTATTTATAATGATAACTTTGTAGTATTAGATCAAGACAAACTTTTAATCACAAATAAATTCTACCAATATGGTACATTCTTAGATCTTTTCATAAAGTAAAACTTCCCTCAACAGTATTAACAAATGCAAACTATAATTAACTTAGATGTAAATCAAATTATCTAACCTCAATTATACTCTGGTTAAATCAAGAATTTATTTGATTATTTCACAAATCAATTCCAATAAAGAAAAAATATTGAAGATTTGCTTC	2	IVHRDIKPENVFIHDGVFKLGDFGFAS*KNLFYTTLGTYPYMAPEFFKDPSYDKLVDVWAIGIMYHEMLFNELYFMGNS*YEVS*KICNVPYKCVRSNMISPHSLDMLYKCIERDRTKRSTADSLLSHPLFEPLKNDP*I*NLINSGGSSMVD*K*ASPGVT*IF*TLINTRNGMLFLIRLAEKLEF*YLD*CRFDIYYLIRKCLNGITGLHLSL*NR*PPGFLNIKDP*DWAAFVNSPIYNDNFVVLDQDKLLITNKFYQYGTFLDLFIK*NFPQQY*QMQTIINLDVNQII*PQLYSG*IKNLFDYFTNQFQ*RKNIEDLL	IVHRDIKPENVFIHDGVFKLGDFGFASQKNLFYTTLGTYPYMAPEFFKDPSYDKLVDVWAIGIMYHEMLFNELYFMGNSQYEVSQKICNVPYKCVRSNMISPHSLDMLYKCIERDRTKRSTADSLLSHPLFEPLKNDPQIQNLINSGGSSMVDQKQASPGVTQIFQTLINTRNGMLFLIRLAEKLEFQYLDQCRFDIYYLIRKCLNGITGLHLSLQNRQPPGFLNIKDPQDWAAFVNSPIYNDNFVVLDQDKLLITNKFYQYGTFLDLFIKQNFPQQYQQMQTIINLDVNQIIQPQLYSGQIKNLFDYFTNQFQQRKNIEDLL	tet:TTHERM_00558380	584.334	EAS02156.2	582	0	TTHERM_00558380	1.63201	Serine/Threonine kinase domain protein
Dendrocoelum lacteum	dd_Dlac_v9_152947_0_1	ATTTTACAAACTACTTGAAAGAAGTAAATAAAAAGAAAAAGCAAAAGAAGAAGAAGAGAACCAACCTACTTTAAAAACCTTTAAAGAAAAAAAGGAAGAAAAAATTATAATCTAAATAATAGAAGATAAAAAGTACTCAAGATAATTAAAAGAATAGATATATACTACTAATAACTTAAATATGAAACCAGCATCATTTTTTGACGACGATTACGGAAAATTACAAAAGAAAATCTGGGATCCTGTTCCAGGTAATAAGAACGTTAACCACCTTCAAACTGTATATTTATGCAATCAATTCTTTAAGAGATCGAAGAAGGCAGGTAGAGCCAAATAAATTTTCTACGTCCTTACTGAAGATGGTCTTTATCAAGTTAAAAAGAATGAAATTCTCTGTGGATTTATGGATTTAACCTGTGTCAAGATGGATCTCTTATTGGAAGTTTAAGATGCAAAAGCTATTGATTCTGGTTTAGACAGCAACCCCAACAATGTTCACGGATTCCGTCTCTCTCGTAACGGTAAGTCAATAGAATTCTATACCAATGATAACTTACAATTTAAGAACTGGAAAAATGTACTCATCTATCGTTGTATTTAAAGCACTTTCCACGAAGAGTTTATTGTAACTAAGATGATTGGTAAGGGATCTTTTGCTAAGGTCTATCTTGCATCCAAGAAATCATAAAATATTTAGTATGCTATTAAAGCCTTCAATAAGGAATTTATGGCAAATTAACACAAGGGTAAAGAATCACTAATTAATGAAATATCCATTATGCGTTAATTGAATAGTGATCATCTTATTCGTCTCTATGAAGTTTATGAAACAACTAATTCTATTTACTTTGTAGTTGATCTCCTTAATGGTGGTGAACTTCTTCATCGTATTCGTGAAAAGGGATCCATTAATGAAAAGGAGCTTCGTGTTCTTATTCGTAATCTAGTTCTAGCCCTTGAACATCTCCACGCCAAGAATATTATGCACAGAGATCTTAAACCTGAAAATCTCCTTTTGAAATCTAAGCAATCAGATTCTGAAATTATAGTTGCAGATTTTGGTTTGGCTACTCGTATTGATATTCCTAATATTTTGTTTAAGCGTTGTGGTACTCCTGGTTTTGTCGCTCCAGAAGTTCTTCTTTATAAGGAAGGAGATCCATTCTATACCACTTAATGTGATATTTTCTCTGCTGGTATCATTTTCTATTTACTTTTAGTTGGTAAATAGCCTTTCTAAGGTAAGGATTATAAATAAATTCTGAGAGCCAATAAGTCATGTGAAATTAGATATGATTTACCTGAATTTGATAAGGTCTCTCCTGCTGCAAAGGATTTGTTGAAAAAAATGTTAGATGCTCGTCCTGAACATAGATTCTCTGCCTCATAATGTTTGTAACATGCCTTTTTGCATCTTGAAAGTGAATATTAACCTGCTGATATGGCTTTAGGCAGTCTTGGTTCATATGAAGTTGAATTCTTAGCTAACGTTCGTAACAAATAACTTGATTCTTAAGAAATGATTGGATCACTTGCTCTCCATTCAACAGGAAAATTACCTATGAATGGTAATGTTAATACTATCGGTTCTCTTTCCACCTGTTCTAACACCTCTATAACCAATCTTGAAAGAAAAAATACAAATTCAGGTGGTCCAGGTGCCAGTATTTTCAATAAGGGAAGATCTGACAGCATTGATTAAAACATGGTTGGAACTCCTTCTGGACGTAAATCTAATAATAATTCTCTTTTCAAGGCTACCCTCATCAAGAACAGTTATCACACTTCCTAATTTGGTGGAAATGAAGAAAGAAAAGATAGAGATGATGATTACGAAGAAAATTGTGATGTTGGTGAAGAAAACTCACCTGTATGCAATTCTGTTAACAAAATGAATATTGAAAAGCCAATGAAACACAATCCTTCTAAGAATGATGAATCATCCAATTCTCCTAAATCTGCTGGAACTATAGGTACTCCAACTGGATCTTCTGCAAAGTATGGCAAATCAACTCTTTCAAAAAAATGAGTGAGAAAGAGATAGTGAAATATATAAACATAAACAACCATTAATATAAAAGCCAATAAATAAGTGAAAAGGTTTTTTGTACTCAAGAAGTTAGTTAGTATTTATTGATTTTAGTTAAGGATAAAAAATATAGTTAAGATAATAAATAGCATAAGTTCACTCCCAATTTTCATTCTTTTATGGTCTC	2	FYKLLERSK*KEKAKEEEENQPTLKTFKEKKEEKIII*IIEDKKYSR*LKE*IYTTNNLNMKPASFFDDDYGKLQKKIWDPVPGNKNVNHLQTVYLCNQFFKRSKKAGRAK*IFYVLTEDGLYQVKKNEILCGFMDLTCVKMDLLLEV*DAKAIDSGLDSNPNNVHGFRLSRNGKSIEFYTNDNLQFKNWKNVLIYRCI*STFHEEFIVTKMIGKGSFAKVYLASKKS*NI*YAIKAFNKEFMAN*HKGKESLINEISIMR*LNSDHLIRLYEVYETTNSIYFVVDLLNGGELLHRIREKGSINEKELRVLIRNLVLALEHLHAKNIMHRDLKPENLLLKSKQSDSEIIVADFGLATRIDIPNILFKRCGTPGFVAPEVLLYKEGDPFYTT*CDIFSAGIIFYLLLVGK*PF*GKDYK*ILRANKSCEIRYDLPEFDKVSPAAKDLLKKMLDARPEHRFSAS*CL*HAFLHLESEY*PADMALGSLGSYEVEFLANVRNK*LDS*EMIGSLALHSTGKLPMNGNVNTIGSLSTCSNTSITNLERKNTNSGGPGASIFNKGRSDSID*NMVGTPSGRKSNNNSLFKATLIKNSYHTS*FGGNEERKDRDDDYEENCDVGEENSPVCNSVNKMNIEKPMKHNPSKNDESSNSPKSAGTIGTPTGSSAKYGKSTLSKK*VRKR**NI*T*TTINIKANK*VKRFFVLKKLVSIY*F*LRIKNIVKIINSISSLPIFILLWS	FYKLLERSKQKEKAKEEEENQPTLKTFKEKKEEKIIIQIIEDKKYSRQLKEQIYTTNNLNMKPASFFDDDYGKLQKKIWDPVPGNKNVNHLQTVYLCNQFFKRSKKAGRAKQIFYVLTEDGLYQVKKNEILCGFMDLTCVKMDLLLEVQDAKAIDSGLDSNPNNVHGFRLSRNGKSIEFYTNDNLQFKNWKNVLIYRCIQSTFHEEFIVTKMIGKGSFAKVYLASKKSQNIQYAIKAFNKEFMANQHKGKESLINEISIMRQLNSDHLIRLYEVYETTNSIYFVVDLLNGGELLHRIREKGSINEKELRVLIRNLVLALEHLHAKNIMHRDLKPENLLLKSKQSDSEIIVADFGLATRIDIPNILFKRCGTPGFVAPEVLLYKEGDPFYTTQCDIFSAGIIFYLLLVGKQPFQGKDYKQILRANKSCEIRYDLPEFDKVSPAAKDLLKKMLDARPEHRFSASQCLQHAFLHLESEYQPADMALGSLGSYEVEFLANVRNKQLDSQEMIGSLALHSTGKLPMNGNVNTIGSLSTCSNTSITNLERKNTNSGGPGASIFNKGRSDSIDQNMVGTPSGRKSNNNSLFKATLIKNSYHTSQFGGNEERKDRDDDYEENCDVGEENSPVCNSVNKMNIEKPMKHNPSKNDESSNSPKSAGTIGTPTGSSAKYGKSTLSKK*VRKRQ*NIQTQTTINIKANKQVKRFFVLKKLVSIY*FQLRIKNIVKIINSISSLPIFILLWS	tet:TTHERM_00523000	1141.72	EAR94233.1	1180	0	TTHERM_00523000	3.10013	Serine/Threonine kinase domain protein
Dendrocoelum lacteum	dd_Dlac_v9_152993_0_1	AAAAAATAACAAAGAAAGAAGAAAGAAGAAGAAGAGAAGATAAAAAATAATAAATTCATTAAAACAAAAAAAAAATTTAAAGATTTAATAAATATATAGTAATTGAAATAAAAGAATAATAATGGCTCCCTCAGTTGGTATTTTAGGTGAAAGAGATTAAGGTCAAGATGTCAGAACTAACAATGTTACTGCAGTTATGGCTATTGCAAATATTGTTAAATCTTCCTTAGGTCCTCAAGGTCTTGATAAGATGCTCGTCGATGAAGTTGGTGATGTCACAATTACTAATGATGGTGCTACCATTTTGAGATAATTGGAAGTTCAACACCCTGCTGCTAAGGTTATTGTTGAATTATCTTAATTATAAGATAAAGAAGTTGGTGATGGTACTACATCTGTCGTTATTTTGGCTGCTGAATTGTTGAAGAGAGCCAACGAATTGATTAAGAACAAGGTTCATCCTACTAACATTATTACTGGTTTCAAGATTGCTGCCAAGGAAGCTTGTGCTTACATCAAGGATCACCTCGCTATCTCAGTTGAATCTTTGGGTCACGATGCTCTTATCAATGTTGCTAAGACCTCTATGTCCTCCAAGCTTATTGGACCTGAATCAACTCTTTTCTCTGAAATTGTTGTTAATGCAGTCGAATCTGTTAAGATGACTAACTTATTAGGTGAATCAAAGTATCCTATTAAGAATGTTAAGATTATTAAGAGTCATGGTTAAAGTACCTTATAATCTCAATTAATTAAAGGTTACGTTTTACAAACTCAAAGATCTGATCAATAAATGAAGACTAGAATCGAAAAGGCTAAAATCGCCTTACTTGATTTCAACTTAAATAAATTCCGTTTATAAATGGGTATATAAGTTTTAGTTAATGATCCTAAGAATCTCGAAAAGATCCGTTTCAAGGAATGTGAAATCTTGAAAGAAAGATGCAAAAAGATTATTGATGCTGGTGCTAATGTTATCCTTACCTCTGCTGGTATGGACGATGTTGCCAACAAGTACCTTGTTGAAGCTGGAGTTATGGGTCTTAGAAGAGTCGACAAGCACGATCTCCGTAGAATTGCAAAGGCTTCAGGCGGTACTATTGTTACTACCTTGGCTACTCCTGAAGGTGATGAAGTCTTCGATGCTTCTTACTTGGGTGAATGTGCTGAAGTTTATGAAGAAGCTATTGGTGACAACGATTGCATTTTCTTCAAGGGAATGAAGAAATCCAGTTGTGCTTCAATTATCATTAGAGGTGCTAATGAATTTATGTGTGAAGAAGTTGATAGATCTTTACATGATTCTCTCTGTGTTGTTAAGAGAACCTTAGAAAGTGGATACGTCGTTCCAGGTGGTGGTGCTGTCGAAATTGCTTTGAGCATTAAATTAGAAGATTTCGCCAGAACTTTGGGTACTAAAGAATAAACCGCTGTTGCCGAATTCTGCGAAGCTTTAAATATTATTCCCAAGGTCCTCGCCTCAAATGCTGCTCAAGATGCTACTGAATTAGTTTCTAAACTTAGAGCTCTCCACGCTGCTTCTCAATCATCTGATGATGCTTCAAAGAAGGAACTTAAAAACTGTGGTCTTGATCTCAGTTTGGGTAAGGTCAGAAACAATGTTAAGGCTGGTGTTCTTGAACCTATGGTCTCTAAGATTAAATCTTTAAGATTTGCAACTGAAGCTGCCATTACTATTTTAAGAATCGATGACATGATTAAATTAAGTCCCTAACAAGAAGAATTACCTCAAGGAAGACATTGAGCTAAGTTAAAATAATTTAATTATCTTAATCAATTTAAATATTAATTCAAAAATGCTTAAATATTATTTATCGTTGAGTATGTATATTGTTATTTGATTCTTATTAGTATTTTTAATATTTTAAAAATGATAATTATCACTCTTTGAGAAATAACTCGA	2	KNNKERRKKKKRR*KIINSLKQKKNLKI**IYSN*NKRIIMAPSVGILGERD*GQDVRTNNVTAVMAIANIVKSSLGPQGLDKMLVDEVGDVTITNDGATILR*LEVQHPAAKVIVELS*L*DKEVGDGTTSVVILAAELLKRANELIKNKVHPTNIITGFKIAAKEACAYIKDHLAISVESLGHDALINVAKTSMSSKLIGPESTLFSEIVVNAVESVKMTNLLGESKYPIKNVKIIKSHG*STL*SQLIKGYVLQTQRSDQ*MKTRIEKAKIALLDFNLNKFRL*MGI*VLVNDPKNLEKIRFKECEILKERCKKIIDAGANVILTSAGMDDVANKYLVEAGVMGLRRVDKHDLRRIAKASGGTIVTTLATPEGDEVFDASYLGECAEVYEEAIGDNDCIFFKGMKKSSCASIIIRGANEFMCEEVDRSLHDSLCVVKRTLESGYVVPGGGAVEIALSIKLEDFARTLGTKE*TAVAEFCEALNIIPKVLASNAAQDATELVSKLRALHAASQSSDDASKKELKNCGLDLSLGKVRNNVKAGVLEPMVSKIKSLRFATEAAITILRIDDMIKLSP*QEELPQGRH*AKLK*FNYLNQFKY*FKNA*ILFIVEYVYCYLILISIFNILKMIIITL*EITR	KNNKERRKKKKRRQKIINSLKQKKNLKIQQIYSN*NKRIIMAPSVGILGERDQGQDVRTNNVTAVMAIANIVKSSLGPQGLDKMLVDEVGDVTITNDGATILRQLEVQHPAAKVIVELSQLQDKEVGDGTTSVVILAAELLKRANELIKNKVHPTNIITGFKIAAKEACAYIKDHLAISVESLGHDALINVAKTSMSSKLIGPESTLFSEIVVNAVESVKMTNLLGESKYPIKNVKIIKSHGQSTLQSQLIKGYVLQTQRSDQQMKTRIEKAKIALLDFNLNKFRLQMGIQVLVNDPKNLEKIRFKECEILKERCKKIIDAGANVILTSAGMDDVANKYLVEAGVMGLRRVDKHDLRRIAKASGGTIVTTLATPEGDEVFDASYLGECAEVYEEAIGDNDCIFFKGMKKSSCASIIIRGANEFMCEEVDRSLHDSLCVVKRTLESGYVVPGGGAVEIALSIKLEDFARTLGTKEQTAVAEFCEALNIIPKVLASNAAQDATELVSKLRALHAASQSSDDASKKELKNCGLDLSLGKVRNNVKAGVLEPMVSKIKSLRFATEAAITILRIDDMIKLSPQQEELPQGRH*AKLKQFNYLNQFKYQFKNAQILFIVEYVYCYLILISIFNILKMIIITL*EITR	tet:TTHERM_00122290	999.579	XP_001010825.3	1069	0	TTHERM_00122290	2.86783	TCP-1 (CTT or eukaryotic type II) chaperonin family, alpha subunit
Dendrocoelum lacteum	dd_Dlac_v9_1531102_0_1	TGTAGGAATTCCATACTTAGTATGTCTTGAAGCAGCTAATTCTCTTTGTAAGACATATTCTCCTTCATCTCTATACTTATCATTTTCTGCAAGTTTGTTGACTGTTTTAACAAACTCAGGCTTTTGAGAGAAATGAGTATGATTTTGATAAACTCTTTCTCTATTAATATCACCAATAAACTTTTTAGCACTTGAAAATTGATTAAGGAAATCATCAGAATCATTGTAAGGATCAATGGCTTTGTTAATTTTTTCTCCTAAAGTATATGGAATAAACACACCATTCATGTCACAGTAAATTTCACCCAATGAAATAGCTAGAGGTTGTTTTTGTTCAGCACCCCAAGTCATTAATTCATAGATTAAATTCATTTCAGCAGGAATTTAAGGTCTTGAAAGAATAGTTGCCTACTCTAAGAGTTCAGGGAAGGCTTAAGCTGCTTCTTTGTATGTATCCAAAGTCATATACTTCATTTTATAATTCTTAAATTGATTTTGTTCATTGTATTATTGAATTTTAACATACTTTTCAATATTTTTATTATTCATCTTATCTTCAACATCAAACTTTATATATAATTCTGGGATATTCACAGGAGTATCA	-2	DTPVNIPELYIKFDVEDKMNNKNIEKYVKIQ*YNEQNQFKNYKMKYMTLDTYKEAA*AFPELLE*ATILSRP*IPAEMNLIYELMTWGAEQKQPLAISLGEIYCDMNGVFIPYTLGEKINKAIDPYNDSDDFLNQFSSAKKFIGDINRERVYQNHTHFSQKPEFVKTVNKLAENDKYRDEGEYVLQRELAASRHTKYGIPT	DTPVNIPELYIKFDVEDKMNNKNIEKYVKIQQYNEQNQFKNYKMKYMTLDTYKEAAQAFPELLEQATILSRPQIPAEMNLIYELMTWGAEQKQPLAISLGEIYCDMNGVFIPYTLGEKINKAIDPYNDSDDFLNQFSSAKKFIGDINRERVYQNHTHFSQKPEFVKTVNKLAENDKYRDEGEYVLQRELAASRHTKYGIPT	tet:TTHERM_00647339	293.893	EDK31306.1	298	7.12e-94	TTHERM_00647339	0.7563	hypothetical protein
Dendrocoelum lacteum	dd_Dlac_v9_1531404_0_1	CTTTGCCATATGTTTACTGTATGTAGTTTAAGTGGGAAAGCTGTTTTCTAATATCTTTATGGAACTGAGACTACTATTTCTACATCAGAAGCTGTTTTTTCTGCAATACTTGGTATTATTCTCATCATTTCTGGTCTTGTTAATACTTGTTTGTAAAAACCAACTGAAAATTTAAAAGAAGATAAGGCAATTTGGTTAAGAATCCTCTATGCAAAATTTTTCATAACTTGTTTAGTTTGTACTCCTTTACCAAAAGTTGTTGGGTTTTCAC	1	LCHMFTVCSLSGKAVF*YLYGTETTISTSEAVFSAILGIILIISGLVNTCL*KPTENLKEDKAIWLRILYAKFFITCLVCTPLPKVVGFS	LCHMFTVCSLSGKAVFQYLYGTETTISTSEAVFSAILGIILIISGLVNTCLQKPTENLKEDKAIWLRILYAKFFITCLVCTPLPKVVGFS	tet:TTHERM_00136069	119.783	XP_001470874.1	107	4.87e-30	TTHERM_00136069	0.2858	transmembrane protein, putative
Dendrocoelum lacteum	dd_Dlac_v9_1531522_0_1	TTCACCAAAAGTAGTTTTATATTCAGTGGCTCCTACTTTGCTATCTATTTAATGAGGCTTTAAATTATAGGTCCATTCAGGTCTTAATGACTTTGTATAAGAATAAGGATTTTTAATACTTGCATTATAATTAGATTTCCAATGTTCAACTCCAGTTTTTAATTTTGATGTTTCAACATTAGGATCATATTAAGTAGATGACATTGAGCTTCCATAGGAAAGTACACTTTTTCCATTTGCTTAAAGCTAATATTAAGTTTATAACCCTTTTTTAACATGTTAGTGATTTTAATAATCTTTTGGTTCAACTGCTTCTGAAGTTTCAACTTTATAAACTGTTTTGTAGTGTTAGTGATTATCATACAATGAAGCTTCGTCGCGTGTTCTATATGTTTGTTCCCAAACATCATTTGGAGAAAGAACTTATCTTCCTGGCTTTAATGAGGGGTAGGGCTTATCTCCATATGAAGAAAATCCTTAATATCCT	-2	GY*GFSSYGDKPYPSLKPGR*VLSPNDVWEQTYRTRDEASLYDNH*HYKTVYKVETSEAVEPKDY*NH*HVKKGL*T*Y*L*ANGKSVLSYGSSMSST*YDPNVETSKLKTGVEHWKSNYNASIKNPYSYTKSLRPEWTYNLKPH*IDSKVGATEYKTTFGE	GYQGFSSYGDKPYPSLKPGRQVLSPNDVWEQTYRTRDEASLYDNHQHYKTVYKVETSEAVEPKDYQNHQHVKKGLQTQYQLQANGKSVLSYGSSMSSTQYDPNVETSKLKTGVEHWKSNYNASIKNPYSYTKSLRPEWTYNLKPHQIDSKVGATEYKTTFGE	tet:TTHERM_00565590	296.204	EAS01814.2	286	1.04e-97	TTHERM_00565590	0.7145	ptype ATPase, putative
Dendrocoelum lacteum	dd_Dlac_v9_153175_0_1	CAATTTTTTATTCTACTTATGATAACTTTTAATAGAGTTCTCTTTGTTCAGAAGTTAAAGTCTTAGGAACATGAATTTTAAGAGTGATTACATGATCACCAATATTACTTTAGTTAGGAGGCAAATGATTAATACCTAGTCCTTTTATTTTTATTTTTTCTCCGTGAGAAGCACCTGCCTTCACTTCTATATCTCTATCTCCAGACAAGGTTTTAACTTTGATTTTAGTTCCTAAAACGGCTTCAGAAAGAGTAACAAATTGAGTAGTAGTGATATCATAACCATCTCTAGTAAAATAGCTATCAGACTTAACATTAACTTTAACTATAAGATCACCAGCTTAACCTCCATTTTCACTATCATTACCCTTCTTTGGCATTCTCAAATTCTAACCTGTATTAATACCTTTAGGAATTTAAATTTCTTCTTCAGCTTTAACTCTAGCAATACCACTTCCTCTGCAAGTAGTACAAGGATATTTAATACTTGTACCTGAACCTTGACATTTTGTGCAAGCCATTTATATTTACATAGGGCCTTATCTATAATTAATAGAACCTCTACCACCACATGCTGTGCATCTAGATGGAGCAGTACCTGGCTTACATTTAGAACCTTAACAAGTTGGACATAATCCTTTCTTTTCAAAAGCCATTTTTTTATTAACTCCATTAATAGATTCCATGAAAGTAATATCTAAATTCATAAATATATCTTATCCTTTTTAAACTCTTTCTCCTCCCATATTAAAGAAACTTTCAAAATCACCAAATATTTCTTCAGCAGAAGGACCACCTCCACCACCTTATTATCCTCCCCAGAAACCACCTGCTCCTCCAAAAGGATTTCCACCAGCTTGAGATTATTCATCGCCAGTCATACCAGTCATATCATATACTTTTCTCTTATTCTCATCTTTTAGGGTATCATAAGCACTAATTTAAATTTT	-1	KI*ISAYDTLKDENKRKVYDMTGMTGDE*SQAGGNPFGGAGGFWGG**GGGGGPSAEEIFGDFESFFNMGGERV*KG*DIFMNLDITFMESINGVNKKMAFEKKGLCPTC*GSKCKPGTAPSRCTACGGRGSINYR*GPM*I*MACTKCQGSGTSIKYPCTTCRGSGIARVKAEEEI*IPKGINTG*NLRMPKKGNDSENGG*AGDLIVKVNVKSDSYFTRDGYDITTTQFVTLSEAVLGTKIKVKTLSGDRDIEVKAGASHGEKIKIKGLGINHLPPN*SNIGDHVITLKIHVPKTLTSEQRELY*KLS*VE*KI	KIQISAYDTLKDENKRKVYDMTGMTGDEQSQAGGNPFGGAGGFWGGQQGGGGGPSAEEIFGDFESFFNMGGERVQKGQDIFMNLDITFMESINGVNKKMAFEKKGLCPTCQGSKCKPGTAPSRCTACGGRGSINYRQGPMQIQMACTKCQGSGTSIKYPCTTCRGSGIARVKAEEEIQIPKGINTGQNLRMPKKGNDSENGGQAGDLIVKVNVKSDSYFTRDGYDITTTQFVTLSEAVLGTKIKVKTLSGDRDIEVKAGASHGEKIKIKGLGINHLPPNQSNIGDHVITLKIHVPKTLTSEQRELYQKLSQVEQKI	tet:TTHERM_00318820	530.791	EAS01219.3	527	0	TTHERM_00318820	1.27013	DnaJ carboxy-terminal domain protein
Dendrocoelum lacteum	dd_Dlac_v9_1532200_0_1	TTCTATTTTCATAATTAGTGTAACATCTATTCCAAAAATAAATTTATATATATATTTATTTTTTTCATTCCAAAATTTCTCTTTTCTTGACGTTCCAAACTTTTACTGTTTTATCCCAAGAAGCAGTAGCAACATTTTCACTTTCATCAATAGCAAGACCCCAAATACCATAAGAATGAGACAATAAACTTCTAATGCAATCACCTTGCTCCCAATCCCACAATCTTAACATACAATCTTCTGATCCACTAGCAATAATTGTTTCAGAGAGTTTAACTAAAGCCCAAATAGGTCCAGTATGTCCATGCAACTATTGTATAGTTTTATTTGTTTCCATATTCCAAATACGAATTGTATAATCGGATGAACCAGTTGCCATCTTCTTACCAGGTTCAAGTTCTAAGATTGACCAAATTGGTAATTAATGACCTCTTAATATTGTCTCAACCTATGATGTTTCTAAACTCCAAATTCTGAGAGTATTATCTCTACTTCCTGATGCAATTTTTTTGTTTGATATAGCTTTAATTACTCTAACGAAATCATCATGACCTGATAAAGTTTGCAAACAATTACCTGAGCTGATATCCCAAACTTTAACTGTTTTATCTTCAGAACCACTAATTAGTTAATTTGGTTCATCAGGAGCTTAACTCAAAGATCTAACACCTCCTTCATGTCCTGTGATAGTTTTTATATGAGAATAGTCACTGCAACTCCAAATCTTAATAGTTTTATCACTTGAAGCACTAGCAAATTTGTTATTTCCGATGTATAGAACAGCTCTAACTTATTCAGTATGATCTGTCTTTGTAGCAAGAGCGGGACCACCTTTAATAGCATCCCAAATCTTTATTGACTTATCTTCACTACCACTGACAAATTTATTTCCTGGAAGAGAAGCAACAGCCCATACAGCCTTATCATGTTAGAAGGTATGAAGAACTTCAAGTTTCTTACTTGCCCAAATGATAACCATATTATCTTCTGCACAACTTGCTAAGTTACCATCTTACA	-3	*DGNLASCAEDNMVIIWASKKLEVLHTF*HDKAVWAVASLPGNKFVSGSEDKSIKIWDAIKGGPALATKTDHTE*VRAVLYIGNNKFASASSDKTIKIWSCSDYSHIKTITGHEGGVRSLS*APDEPN*LISGSEDKTVKVWDISSGNCLQTLSGHDDFVRVIKAISNKKIASGSRDNTLRIWSLETS*VETILRGH*LPIWSILELEPGKKMATGSSDYTIRIWNMETNKTIQ*LHGHTGPIWALVKLSETIIASGSEDCMLRLWDWEQGDCIRSLLSHSYGIWGLAIDESENVATASWDKTVKVWNVKKREILE*KK*IYI*IYFWNRCYTNYENR	QDGNLASCAEDNMVIIWASKKLEVLHTFQHDKAVWAVASLPGNKFVSGSEDKSIKIWDAIKGGPALATKTDHTEQVRAVLYIGNNKFASASSDKTIKIWSCSDYSHIKTITGHEGGVRSLSQAPDEPNQLISGSEDKTVKVWDISSGNCLQTLSGHDDFVRVIKAISNKKIASGSRDNTLRIWSLETSQVETILRGHQLPIWSILELEPGKKMATGSSDYTIRIWNMETNKTIQQLHGHTGPIWALVKLSETIIASGSEDCMLRLWDWEQGDCIRSLLSHSYGIWGLAIDESENVATASWDKTVKVWNVKKREILE*KKQIYIQIYFWNRCYTNYENR	tet:TTHERM_00899550	618.616	EAS01556.2	622	0	TTHERM_00899550	0.3882	WD40 repeat protein
Dendrocoelum lacteum	dd_Dlac_v9_1532334_0_1	CCCTCCTATTCACCTAATAGTTTATATTTTGGCACTAAAGGATTTACTTATCTTATAGTGCTAATACCCTTTTTAAGAGATCCTACTTAAGTTTCTGGTAAATCTTTAGTTTAATTTGTAATTCTGAAATCTTTTCTGGTATCTCTTTTAAGGAATTTTTCAGTGTGGGTTCCATGCCAAGCTCCTTTGATATCATTTGTTGTAAGATTAAAATTAACTTTTTTTGATTCCTAGGGATGAAGTCTTCTGCTTAAAGATCCATCAATATGTCCATATTCTATTTTATTTCCATCTTCGTTTTAACCAATATAAGTAGGGCTAAGAGGATTTGTGTGTCTTGTTGTTTTAAATTGAAGGAATTCATTAATATCTTTAACATCCAAAATATCAATGTGATCTCTAGGAATAAATAAATTCTTAGGTCTAGA	-1	SRPKNLFIPRDHIDILDVKDINEFLQFKTTRHTNPLSPTYIG*NEDGNKIEYGHIDGSLSRRLHP*ESKKVNFNLTTNDIKGAWHGTHTEKFLKRDTRKDFRITN*TKDLPET*VGSLKKGISTIR*VNPLVPKYKLLGE*E	SRPKNLFIPRDHIDILDVKDINEFLQFKTTRHTNPLSPTYIGQNEDGNKIEYGHIDGSLSRRLHPQESKKVNFNLTTNDIKGAWHGTHTEKFLKRDTRKDFRITNQTKDLPETQVGSLKKGISTIRQVNPLVPKYKLLGEQE	tet:TTHERM_00077460	270.396	EAR95442.3	268	1.69e-88	TTHERM_00077460	0.605	hypothetical protein
Dendrocoelum lacteum	dd_Dlac_v9_1534658_0_1	TGCGGCAACAAAACCAGCAATGGATGAACAGAAAAGATGACAGAAAATGTTATCCTTCATTAATTTAGATCTTAAAACCATTTCCTTACATTAATCATATGTTGCTAATTCAGTAGCATTAATAACAGAGTTTCTGACAATGTTGGGACCAAGACCTCTCCATAAACCAACTAGACCATCGACTTTGACAATTTTAGTGTATGCATCCCAAACACCATTATATCTTCTTTCTGTGATTGCCTTTTTACCTTCAGCTTATAATCTGATTTTAACTAAATCTGTAGGATTAGCAACAGTGATACCAATGGCACCAGTAGTTAAACCAGCAAGAATCTTTTTGTAAAGAGGAGGACGTTCTAATTCATCTGTTTTACAATAAAGATTTCTAACTGGAACGTATAAACCAATACGAAGGGAAGCAAATACAAGCTATCTTTGGAAACCAGCATTCAAACCAGAGAAGAGAGATAGAACACCTTCTTCAGCAATCATAGTCTTAATAGTTCCTGATAAACCATTATATTTTAAAGGCTTTCCTGCAACAGGTTCACCTTGAATTTAGAGTCTAACCTTAGCAGTATCGAGGGGAATAGTCATTGCTTCTGCAACACAACCAGCTATACCACCAGTAATCATCATAACTGGTAAAGGAAGTTAATCAGCCATTTTCT	-3	KMAD*LPLPVMMITGGIAGCVAEAMTIPLDTAKVRL*IQGEPVAGKPLKYNGLSGTIKTMIAEEGVLSLFSGLNAGFQR*LVFASLRIGLYVPVRNLYCKTDELERPPLYKKILAGLTTGAIGITVANPTDLVKIRL*AEGKKAITERRYNGVWDAYTKIVKVDGLVGLWRGLGPNIVRNSVINATELATYD*CKEMVLRSKLMKDNIFCHLFCSSIAGFVAA	KMADQLPLPVMMITGGIAGCVAEAMTIPLDTAKVRLQIQGEPVAGKPLKYNGLSGTIKTMIAEEGVLSLFSGLNAGFQRQLVFASLRIGLYVPVRNLYCKTDELERPPLYKKILAGLTTGAIGITVANPTDLVKIRLQAEGKKAITERRYNGVWDAYTKIVKVDGLVGLWRGLGPNIVRNSVINATELATYDQCKEMVLRSKLMKDNIFCHLFCSSIAGFVAA	tet:TTHERM_00221100	409.068	EAS00437.1	420	3.32e-149	TTHERM_00221100	1.1317	carrier protein
Dendrocoelum lacteum	dd_Dlac_v9_153486_0_1	CTGCTGCTTTTTTCATTGAATTTTTATATTAGATAGCTTGTATTTTAATGTATTTCACTTATTTCATTAGATAATATTGTTAGAATACCATTTCTTTGTGTATTCATCACATTCTATAATATTAAAGGAGAATCCGTTAATTACAATATCCTTACCAACAACTAAGTCAGTGGGTAAGAAAAATTCATTATTATTTTAAACGTTTTTGTATCTTCTCTTTTCTAAGAATTTGCCATCAGGTATACCAGAATTTCTAACAGAAGGTTCATAAATCATAAGAGAATCGTCATTCAAGTAGAAAGTAATAATGAAACGTCTATGGATATCTTCTGGCTTGTTTGTATTAAACTTAGCATTAAATCTCAAGTTGACTTGATTATCAACCCACTTGAAGAAATCCTTTCTAGGGGGCTTAGGGATTAATCTGTAAACATATCCAAGAGAATCTTCTTCATCACCAAATCCATTATAAGGAGGAATTTCTCTATTAACTATATCTCTATAATGTTATTCGTAATCATGACCGAGAGGGAAATCAATATTGTGCTTTTCTTTGTAAAATCTTTGAGTGTAAGGATCACAACCATTAACTTGGAATTTTCTTCCAAATACATCTAATTCTTCTCCGAATTTAATATCAATTGTCTTTGTGAAATTTTCAGCATATGTTTGACCAGGTTGATTCAAAGCAAACTTTTTAGGGAGCTTTTATCTTCTAAGCATGAGAGGGAAGGGGTCTCTTCCACTATTTTAGAAATTGATTTCACGAATTTCTAATGTGTCATCAGCTAAATAGTAATGCAATATATAAGGAATATCAGAGAGAACGTAGAATTTCAAGACCTTTCTGTCATTCTCCAAGAATTGCTTCTAAGAGGGAACACGACCACCACCAAGCTTGTGTTCCATAAAATCTTTAAGCATATGATCTTTTTATGGAATAAATTTAGTTAAAGTCTTCTTTTCCCAGTTATCTGATTCAGACAATTCAGAAGCACCTTAAGGAATACCAAGATTTTCGTAGAATTCTCTAGTGTAAATATCACAGTCATATACATGGAAGATTTTTCCAAAGAATTCAATATCAAAACCAATTTAGAAATCGTATAAGCTCAAATAAACACCACTTCCATCAGCCTTTAAAATTTTTTAACGCTTTAAGAAGGAACCTTGGGGAATACCAGAGTTCATTTATTTAGGTTCAGAAATTTCAATAGAACTGTCTTCTAAGTAGAAGAAAAGAACAACCTTTCTAACTCTGTAAGATTCC	-2	ESYRVRKVVLFFYLEDSSIEISEPK*MNSGIPQGSFLKR*KILKADGSGVYLSLYDF*IGFDIEFFGKIFHVYDCDIYTREFYENLGIP*GASELSESDNWEKKTLTKFIP*KDHMLKDFMEHKLGGGRVPS*KQFLENDRKVLKFYVLSDIPYILHYYLADDTLEIREINF*NSGRDPFPLMLRR*KLPKKFALNQPGQTYAENFTKTIDIKFGEELDVFGRKFQVNGCDPYTQRFYKEKHNIDFPLGHDYE*HYRDIVNREIPPYNGFGDEEDSLGYVYRLIPKPPRKDFFKWVDNQVNLRFNAKFNTNKPEDIHRRFIITFYLNDDSLMIYEPSVRNSGIPDGKFLEKRRYKNV*NNNEFFLPTDLVVGKDIVINGFSFNIIECDEYTKKWYSNNII**NK*NTLKYKLSNIKIQ*KKQQ	ESYRVRKVVLFFYLEDSSIEISEPKQMNSGIPQGSFLKRQKILKADGSGVYLSLYDFQIGFDIEFFGKIFHVYDCDIYTREFYENLGIPQGASELSESDNWEKKTLTKFIPQKDHMLKDFMEHKLGGGRVPSQKQFLENDRKVLKFYVLSDIPYILHYYLADDTLEIREINFQNSGRDPFPLMLRRQKLPKKFALNQPGQTYAENFTKTIDIKFGEELDVFGRKFQVNGCDPYTQRFYKEKHNIDFPLGHDYEQHYRDIVNREIPPYNGFGDEEDSLGYVYRLIPKPPRKDFFKWVDNQVNLRFNAKFNTNKPEDIHRRFIITFYLNDDSLMIYEPSVRNSGIPDGKFLEKRRYKNVQNNNEFFLPTDLVVGKDIVINGFSFNIIECDEYTKKWYSNNIIQ*NK*NTLKYKLSNIKIQ*KKQQ	tet:TTHERM_00584850	741.495	XP_001032591.1	727	0	TTHERM_00584850	2.11815	EF-hand protein
Dendrocoelum lacteum	dd_Dlac_v9_153503_0_1	CCTACCGTTATAGCTTGGGAAGATAAATTAGGTGTTAGACCTGCTGATAAAGCTAAATTATTTGTTGTTTTCTCTCCTGTTGGTCCTTATTATCCCTCTGGTTTTAAACCCATTAAATTATATACTGAAATTAAGAGAATCAGAGCTGCCCCTGGTGGTACAGGTAACATGAAGGTTGGTGGTAACTATGCTCCCACTATTCCTATCAGTTAAAATGCTGAAAAGAAGGGATTCCACCAAGTTCTTTGGTTATGGCAAGATAGTGTCCTTGAAGTAGGTACTTCAAATATCTTCTTTTTCTGGATTAACGAATAAGGAGAAAAGGAATTAGTTACTCCCTATCTTGATGAAGGTACCATCTTACCAGGTGTTATGAGAGATTCCATATTACAATTATCTAGAGAATGGAAAGAATTTAAGGTAACTGAAAGAAGACTTACTATTACAGAAGTTGTTAAAGCTTCCAAGGAAAATAGAATTATTGAAGCATTTGGTGCTGGTACTGCAGTTATTGTTTGTCCTATTGAAGAATTTAGTTATGAAGGAGTTACTTATAAGATTCCTATTAATCCAAAGAAATAATCTGGTGATCTTACATTCAGACTATGTGAAACCATTTAAAATATTCAATATGGTGATATTCCTCACAAGTGGGCTCCTTTAGTTTAATGAAATAATAATATTTAAAACTCTTTATCTTT	1	PTVIAWEDKLGVRPADKAKLFVVFSPVGPYYPSGFKPIKLYTEIKRIRAAPGGTGNMKVGGNYAPTIPIS*NAEKKGFHQVLWLWQDSVLEVGTSNIFFFWINE*GEKELVTPYLDEGTILPGVMRDSILQLSREWKEFKVTERRLTITEVVKASKENRIIEAFGAGTAVIVCPIEEFSYEGVTYKIPINPKK*SGDLTFRLCETI*NIQYGDIPHKWAPLV**NNNI*NSLS	PTVIAWEDKLGVRPADKAKLFVVFSPVGPYYPSGFKPIKLYTEIKRIRAAPGGTGNMKVGGNYAPTIPISQNAEKKGFHQVLWLWQDSVLEVGTSNIFFFWINEQGEKELVTPYLDEGTILPGVMRDSILQLSREWKEFKVTERRLTITEVVKASKENRIIEAFGAGTAVIVCPIEEFSYEGVTYKIPINPKKQSGDLTFRLCETIQNIQYGDIPHKWAPLVQ*NNNIQNSLS	tet:TTHERM_00765280	422.165	XP_001025387.1	421	5.36e-148	TTHERM_00765280	1.17563	branched-chain-amino-acid aminotransferase
Dendrocoelum lacteum	dd_Dlac_v9_153523_0_1	ATAAAAAAAAAGTTAAAATTTTTTTAAAGAAAGAAGAGATATTTTATAAAAAAACAAATAATGGTTAGATTAGAAAAGGTTCTTTGGGAGTAATTAGCTAACACTAAAACTCTTAAAAGAGAAAGAATTATCGGTACCCCCAGCAAATGGTATAACGAAAACAGAACTGAATGGTTTAAGACTGCTCAACACAATGCCTTCAACCTTGGTATTTCTGGAGTTATCTTGAGAACTCTTGAACCTCTCTTCGCAAAATTCATTTACAGATGGAGACTTGATATTGCTCACCAAAGAGGTCTTACTCTTGAAGATTCACTTCTCTTCACTGATAGAGAACTCAGAAGATGTTACTTCTTTGAAACCATTGCAAGATAAAGTTTACATCCCTACACTGTTTTATTCATGAAGAAAAGAAGAGCTAGATTCTACAAGGTTGAAAGAGCTCTTAGAGGTTTCTATGTCCCTGAATGGGTTAGAAAGGAAGCTGAAAACAGAGAAATGTCTGAAACTGTTGATAATATTTTCAACTGGGAAAACTTCGTTTACAGAGAATATATGAGTGATATGACTCCTATTGGTAGATGGACTTCTCTTTCCAAGATCACTGTTTTGGATATGTTCTGTTACTTTGGTTTATTCAGAAATGAAGCTTGGGATAGATACTTCTACAACGAAGCTTTCTATGAAGGTTACTCTGATAAGCAAAAGAAGGAATCCAATAATCCTTATAGCAAGTACAACTTACAAACTTCTGATGGTAGAGCTTAATTTGAATAGGAAATCAACACCTTCATCGAAAGACACCCCTTTGCTATAACCAAGCCTGGTTAAAAGTTCGATTTCAACAGATTCTATGCTCTTGAAGCCTTAAATAACAACAGAGATACCTCTAAGTTTGACCCTGCTCTCCTCTAATCTGTCAAAAACGAATTACAATAATCTGCTGCCCTTCCCACTGACAATGGTGCCAACAAAACTAAGAAGTATAAACCTCATCTTCCTGACTGGGTCCTCCCCAGAGCTGGCAAGGCTTTCCAAGCTTGATTTTTACGATGATTTTTTCATATTAAAATTAATAAACAAAGATCAATTTAATTTGAAAATTATTAATGTTTATTTATATGATGCGTAGAAATAAGTATTTTAAAATAAGGGCCACTTTCATTATCAATCAATATTTTAGTTTAAATTATAATACC	1	IKKKLKFF*RKKRYFIKKQIMVRLEKVLWE*LANTKTLKRERIIGTPSKWYNENRTEWFKTAQHNAFNLGISGVILRTLEPLFAKFIYRWRLDIAHQRGLTLEDSLLFTDRELRRCYFFETIAR*SLHPYTVLFMKKRRARFYKVERALRGFYVPEWVRKEAENREMSETVDNIFNWENFVYREYMSDMTPIGRWTSLSKITVLDMFCYFGLFRNEAWDRYFYNEAFYEGYSDKQKKESNNPYSKYNLQTSDGRA*FE*EINTFIERHPFAITKPG*KFDFNRFYALEALNNNRDTSKFDPALL*SVKNELQ*SAALPTDNGANKTKKYKPHLPDWVLPRAGKAFQA*FLR*FFHIKINKQRSI*FENY*CLFI*CVEISILK*GPLSLSINILV*III	IKKKLKFFQRKKRYFIKKQIMVRLEKVLWEQLANTKTLKRERIIGTPSKWYNENRTEWFKTAQHNAFNLGISGVILRTLEPLFAKFIYRWRLDIAHQRGLTLEDSLLFTDRELRRCYFFETIARQSLHPYTVLFMKKRRARFYKVERALRGFYVPEWVRKEAENREMSETVDNIFNWENFVYREYMSDMTPIGRWTSLSKITVLDMFCYFGLFRNEAWDRYFYNEAFYEGYSDKQKKESNNPYSKYNLQTSDGRAQFEQEINTFIERHPFAITKPGQKFDFNRFYALEALNNNRDTSKFDPALLQSVKNELQQSAALPTDNGANKTKKYKPHLPDWVLPRAGKAFQA*FLR*FFHIKINKQRSIQFENYQCLFI*CVEISILKQGPLSLSINILVQIII	tet:TTHERM_00382330	582.793	XP_001015517.2	584	0	TTHERM_00382330	1.6228	hypothetical protein
Dendrocoelum lacteum	dd_Dlac_v9_1535603_0_1	AGAAGATGGATGAAGTGATAAAGCAATCTGATTAAGCCAACATCGAAGTCAATGTTAACATTGAAACCAGTGCTTGGTAAGACTTCAAGAACTAATTAAAAAGTATCCACGAAAATGAAAAGTTTTACAAGAACGTTGTTCTTTTCGTTCTATGTTGGTTAGGTACTAATATTGCTTATTTTGGTTGCTTGCTGGTTATGGGCGATCTTGGTGGTAATATCTATACTAATATTGCATTCAGTACTGTTTTTGAATTCCTTGGAAATCTATCAGCCACCTTTTTAATAATTAAATTCCCTGAAAGAAAAATTCTTAGAATCTCCTTCCTTGTTGTTGGTATTTCTTATATCAGCTGTCTCTTTTTTGATCCTACAAATCAAGAAGTTGGTAATGGTTATACTTTCAGCATCATTCTTTCTCTAATTCCAATTATTATCGCTAAGGGAACTCATGAAATGTTATGGACTGTTCTTTAAACATATTTGAACACGATTCTTCCTCCTGAATTTCATTAATTCTCTTTCGCTTGTTCCAACTTAGTTAGTGTTATTGTGATGGACTTGCTTCCATTCTATAAGTTCTTAATGGAAATGATCAGATTCAACCAATTTGTAGGTTATGGATTATATTGCATCTTCACATATTATATTATTTAATATTTTGAAGATCTCTATAAAGAAGATGGTAAACCTATTGTTAAAGAATCTGTCCCTGCCGGAGAATCCAAATAAGACATCGAAATGTAACTTGCCAAAGAGATTTCTCTTGCTAATGATCTCTTAAGAACCATATGAAATCAATAATAAAAATATTGTTCAATCATTTTTACAACTAAAAAAACTTATATAAATTTAAATACAGATATAATAAAATGACCATTAAACTTTAAATAATACTGTAAAATCTTTATTTTCTTAATATTATATTATTC	3	KMDEVIKQSD*ANIEVNVNIETSAW*DFKN*LKSIHENEKFYKNVVLFVLCWLGTNIAYFGCLLVMGDLGGNIYTNIAFSTVFEFLGNLSATFLIIKFPERKILRISFLVVGISYISCLFFDPTNQEVGNGYTFSIILSLIPIIIAKGTHEMLWTVL*TYLNTILPPEFH*FSFACSNLVSVIVMDLLPFYKFLMEMIRFNQFVGYGLYCIFTYYII*YFEDLYKEDGKPIVKESVPAGESK*DIEM*LAKEISLANDLLRTI*NQ**KYCSIIFTTKKTYINLNTDIIK*PLNFK*YCKIFIFLILYY	KMDEVIKQSDQANIEVNVNIETSAWQDFKNQLKSIHENEKFYKNVVLFVLCWLGTNIAYFGCLLVMGDLGGNIYTNIAFSTVFEFLGNLSATFLIIKFPERKILRISFLVVGISYISCLFFDPTNQEVGNGYTFSIILSLIPIIIAKGTHEMLWTVLQTYLNTILPPEFHQFSFACSNLVSVIVMDLLPFYKFLMEMIRFNQFVGYGLYCIFTYYIIQYFEDLYKEDGKPIVKESVPAGESKQDIEMQLAKEISLANDLLRTI*NQQQKYCSIIFTTKKTYINLNTDIIK*PLNFKQYCKIFIFLILYY	tet:TTHERM_01193590	430.254	EAR82339.1	414	1.79e-140	TTHERM_01193590	1.15516	transmembrane protein, putative
Dendrocoelum lacteum	dd_Dlac_v9_153580_0_1	AAGAAAAACAAAAATCAATATTAATTAATTAATTAAAAAACAAAAAAGCAAATATGAAAGCTCTTATTTTAGTTGGTGGTTTTGGTACCAGATTGAGACCTTTAACATTCTCATGCCCCAAATCAATTGTTGAATTCGCTAATCAACCTTTAGTTACCCATCAAATTAAAGCTTTAGCTGATGTTGGTGTTACTGATATCATTTTAGCAATTGGCTTTTAACCTAAAGCAATGGTTGAAAAGATTAAATAATTTGAACAAGAGTATAAAGTTAGAATCATCTGCTCTTAAGAAGTTGAACCTTTAGGAACTGGTGGTCCTTTGAGATTGGCTAAGGAACATTTAGTTAAAGAAAACCCAGAAGGTCTTTTCTTTGTATTAAATAGTGATGTTATTTGTGACTTCCCTTTCAAGGATATGCTTAAATTCCATAAGAATCATCAAAAGGAAGGTACCATACTTCTTACTTAAGTTTAAGATCCTACCAAATATGGTGTCGTTGTCTCTGACTCTTAAGGTAGAATTGAACGTTTTGTTGAAAAGCCTAAGTAATTCATTTCAGATAGAATCAATGCTGGTATCTATCTCTTTAATACCTCTGTTATTGATAGAATTCCTCTTGAACCACATATGCTTGAATTGAATACTTTCCCTAGTATGGCTAAAGAATAATAATTATATGCTATGGATTTACCTGGATTCTGGATGGATGTTGGTCAACCTAGCGATTTCGTTGTTGGTACTAAGTTAATCTTAGAATCAATGAGAAATAAAAATTCTTCTTCTTTAAGTTCTGGATAAAATATAATTGGAAATGTCATGATTGATCCTTCAGCTAAAATTGCTGCTTCTGCTGTTATAGGACCTAATGTTACTATTGGCCCTGATTGTGTTGTTGAAGAAGGTGCAAGACTCAAGAATGTTGTTATGCTTAAAAACTCATAAATTGGTGCTCACTCTTGGGTAGATAATACTATTGTTGGTTGGGATTCCAAGATTGGTAAATGGGTAAGAATTGAAGGTTTAACTGTTTTAGGAGAAGATGTTAAAATTAAAGACGAATTATTCGTAAATGGATGTAGTATTCTTCCACATAAGACTATTTCATAGAATATCACAGAAAAAGGTC	3	EKQKSILIN*LKNKKANMKALILVGGFGTRLRPLTFSCPKSIVEFANQPLVTHQIKALADVGVTDIILAIGF*PKAMVEKIK*FEQEYKVRIICS*EVEPLGTGGPLRLAKEHLVKENPEGLFFVLNSDVICDFPFKDMLKFHKNHQKEGTILLT*V*DPTKYGVVVSDS*GRIERFVEKPK*FISDRINAGIYLFNTSVIDRIPLEPHMLELNTFPSMAKE**LYAMDLPGFWMDVGQPSDFVVGTKLILESMRNKNSSSLSSG*NIIGNVMIDPSAKIAASAVIGPNVTIGPDCVVEEGARLKNVVMLKNS*IGAHSWVDNTIVGWDSKIGKWVRIEGLTVLGEDVKIKDELFVNGCSILPHKTIS*NITEKG	EKQKSILINQLKNKKANMKALILVGGFGTRLRPLTFSCPKSIVEFANQPLVTHQIKALADVGVTDIILAIGFQPKAMVEKIKQFEQEYKVRIICSQEVEPLGTGGPLRLAKEHLVKENPEGLFFVLNSDVICDFPFKDMLKFHKNHQKEGTILLTQVQDPTKYGVVVSDSQGRIERFVEKPKQFISDRINAGIYLFNTSVIDRIPLEPHMLELNTFPSMAKEQQLYAMDLPGFWMDVGQPSDFVVGTKLILESMRNKNSSSLSSGQNIIGNVMIDPSAKIAASAVIGPNVTIGPDCVVEEGARLKNVVMLKNSQIGAHSWVDNTIVGWDSKIGKWVRIEGLTVLGEDVKIKDELFVNGCSILPHKTISQNITEKG	tet:TTHERM_00628710	661.373	XP_001019557.3	686	0	TTHERM_00628710	1.60648	mannose-1-phosphate guanyltransferase beta
Dendrocoelum lacteum	dd_Dlac_v9_1536319_0_1	GTTGATTCCAATCTGCAGGTTGAAAATCTGTTGATACACTCTTTGTATCTTCATCATAAACTCTAATGTGAAAATCTTTTCCTGCTGTAACAAAAGATGAACCATCTGAATTATAATCCATACACATGATACTATGATTATTTTCAACTATTCTATGTAATTGTTTTCCTGATGGAGCATGCCAATGAATAATAGACCCATCTGAATTGACAGAAACTAAAACTTGCTTGGTTTTATTATGAATAGCTGGTCTCCATCTTAGACATGTTGTGGGAGTTGAATTGATGCCAGAAGATGCGGATAAGTTATGTTCCAATTTTCCTGTAGTGATATTGAAAATTTTGACACTTCCATCTGAGCAACC	-1	GCSDGSVKIFNITTGKLEHNLSASSGINSTPTTCLRWRPAIHNKTKQVLVSVNSDGSIIHWHAPSGKQLHRIVENNHSIMCMDYNSDGSSFVTAGKDFHIRVYDEDTKSVSTDFQPADWNQ	GCSDGSVKIFNITTGKLEHNLSASSGINSTPTTCLRWRPAIHNKTKQVLVSVNSDGSIIHWHAPSGKQLHRIVENNHSIMCMDYNSDGSSFVTAGKDFHIRVYDEDTKSVSTDFQPADWNQ	tet:TTHERM_00426100	239.195	EAR93543.3	239	1.08e-78	TTHERM_00426100	0.5961	WD40 domain protein
Dendrocoelum lacteum	dd_Dlac_v9_153672_0_1	TAAAAAAAGGCAATAAATTAATTTATTTAGAATAAAAAAAAGATATGTTATCCAAGATTCAATCCATGGCCTTCTCATCTTTGAGAAAACTCCCTAAAAACCAAAACTAAGCTTAATTATTAGGTGAATATGCTATTGATTTCTTAAAGAACGGAAATCCTAGTTAAAAGGTCCTCGAAAGAGTTAAACTCTTCCACACTGATTCCGTCTTTACTGGTATTTCTGCTCTTGCCCTCAAGACTAATGCTCCCTCAATCTTGAAGGCTGAAGCTTTGGAAAACGCTTCAGGTGTTGGCAACAAGCCCAAAGCTGGTGCCTCCAGATGTTTCGGTTCTGACCAAAACGTTTCCGTTGAAAAGGCCGTCTGTGCTAACTCCTCTGCTGTCAGAGAATGGGATTCCAACGGTACCGTCTTCGGTTACAATGAGACCTAACCTACCAACAGAGCTGGTGAATTCGGACACAACGATTTCTATCCCGCTGTTTTGGCTGCTGCTCACTAAAACGGTGCCATCAATGGTAAGACCGTCCTCAAGGGTATGGTTTTACAAGATGAAATCAGAGGAAGATTATCTGAAGCCTTCTCCTTAAAATCTTACAAGATCGATCACGTTGTTCACGGTGCCGTCGCCACCATCTGCACTTATGGTGCTTTGATGGGTGCTACCCCTCTCCAAATGGAACACGCTATCGGTATGTTCTGTGCTCATTACATTCCCTTCAGAGCTATCAGAGCCGGTAAGTAATTGTCTGACTCCAAGGGTGCTTCTGCTGCTATTTCTACTGAAGCTGCCCTCATGTGCATCAAGAGAGCCATGAACGGTTTCATTGGTCCCAAGGATATCTTCAGAAACCCTGAAGCTATCTTCAGAATTAACGAACCCACCAATGGTGATTCTCCCTTCGATATCTTTGTTTCTGACAGTGGTGATGACTTCTCCGTTATGGGTATGCACTTCAAGTTAGGTTTATATGAACATTAATCCGCTGGTGCTTTGGAAGGTCTCCAAAAATTGATCTTCGAAAACAAATTCTTATAACACAACGACTACGAAAGTATTGCTAAGATCAAAATTATTGCTTACTAACCTGCCTTCGGTATCATTGGTGATCCTGCCAAGAGAAAGTGTTAGACCAGACAATCTGCTGATCACTCCATGGTCTACATTGTTTCCACCATGTTGAGAAAGGCCATCCAAGATAAGTCTTTCCTCGATTCTTTGGGTTCAATGAAGAATTTAGATGAAGTCTGGAAGAAACTCATTTTATTGCCTGAAGATTATGCTCAAAAGGCTATCTTCGACCCCGTTACCAAGAAATTAATGGACTTAATGGAATTCGAACACGGTGGTAAGGCTTATGATGATAAATACCCCGAAGGTATCCCCACCACTCTTTAAATCACCCTTAAGAATGGTAAGACTTATGACTCCAAGCTCGTTATGTTCCCCTCTGGTCATGCTAAGAACTCTACTTGCGATCTTAGAGGAATCTTGGAAAATAAATTCAAGCTCCTTGGTAGACTTGCTCTCAATGAAAATGAAATCTAACCTATGGTTGATAAGTTAATGAACTTGGACAACTTATCCAATGCTGAACTCCAACTCCTTTACAACTGCAACATTAGATACACTCAAAAATCCATTGATGATCCCGAATATTGATTAAACTTGTAATTGCTGAATAAATAAATTTATTGTCAATTAAACAATTAATTAAATCTAAATATGGTTGATTTTATGTTTTTTATTAATAAATATAATTCTTCCAATTAGATATTCA	3	KKGNKLIYLE*KKDMLSKIQSMAFSSLRKLPKNQN*A*LLGEYAIDFLKNGNPS*KVLERVKLFHTDSVFTGISALALKTNAPSILKAEALENASGVGNKPKAGASRCFGSDQNVSVEKAVCANSSAVREWDSNGTVFGYNET*PTNRAGEFGHNDFYPAVLAAAH*NGAINGKTVLKGMVLQDEIRGRLSEAFSLKSYKIDHVVHGAVATICTYGALMGATPLQMEHAIGMFCAHYIPFRAIRAGK*LSDSKGASAAISTEAALMCIKRAMNGFIGPKDIFRNPEAIFRINEPTNGDSPFDIFVSDSGDDFSVMGMHFKLGLYEH*SAGALEGLQKLIFENKFL*HNDYESIAKIKIIAY*PAFGIIGDPAKRKC*TRQSADHSMVYIVSTMLRKAIQDKSFLDSLGSMKNLDEVWKKLILLPEDYAQKAIFDPVTKKLMDLMEFEHGGKAYDDKYPEGIPTTL*ITLKNGKTYDSKLVMFPSGHAKNSTCDLRGILENKFKLLGRLALNENEI*PMVDKLMNLDNLSNAELQLLYNCNIRYTQKSIDDPEY*LNL*LLNK*IYCQLNN*LNLNMVDFMFFINKYNSSN*IF	KKGNKLIYLEQKKDMLSKIQSMAFSSLRKLPKNQNQAQLLGEYAIDFLKNGNPSQKVLERVKLFHTDSVFTGISALALKTNAPSILKAEALENASGVGNKPKAGASRCFGSDQNVSVEKAVCANSSAVREWDSNGTVFGYNETQPTNRAGEFGHNDFYPAVLAAAHQNGAINGKTVLKGMVLQDEIRGRLSEAFSLKSYKIDHVVHGAVATICTYGALMGATPLQMEHAIGMFCAHYIPFRAIRAGKQLSDSKGASAAISTEAALMCIKRAMNGFIGPKDIFRNPEAIFRINEPTNGDSPFDIFVSDSGDDFSVMGMHFKLGLYEHQSAGALEGLQKLIFENKFLQHNDYESIAKIKIIAYQPAFGIIGDPAKRKCQTRQSADHSMVYIVSTMLRKAIQDKSFLDSLGSMKNLDEVWKKLILLPEDYAQKAIFDPVTKKLMDLMEFEHGGKAYDDKYPEGIPTTLQITLKNGKTYDSKLVMFPSGHAKNSTCDLRGILENKFKLLGRLALNENEIQPMVDKLMNLDNLSNAELQLLYNCNIRYTQKSIDDPEY*LNLQLLNKQIYCQLNNQLNLNMVDFMFFINKYNSSNQIF	tet:TTHERM_00864870	1010.36	EAS06482.2	1053	0	TTHERM_00864870	2.90061	MmgE/PrpD family protein
Dendrocoelum lacteum	dd_Dlac_v9_153714_0_1	CTACAATCAATAGTGAAAATACTGCTAAGGAAGTTATGTTCCCATAAAAACCCTCAATAAATGATAAATTTGCTCATGATTAATATGTTCGTTCTCATGGTAATTATGAAGCTGGTGAATAAAAAAATAGAGGATATAACTGGTAAGTAAATCCTGAACACCATCGTTTTGGTAAATCTGAAAAGATTTCTTCAAATGAAGTAGTATATGTACTTAATTAAGAAGCTTTACAAGACCAATTCCCTAAGACAACTATTGTAAAAAAGAAACAAGAAGATTTTAGAAATTTTAAGGAGGATCATTTAGGTCTTCCAAAAAATTTAGGATAAACAAATGCTAAAACAAGCTCAGATATGGTATTTGGAGCTCGTTTAGGAGGGCCTGATGCTTGGAATGCAGGTAAGTGTATATCAGGAGAAGGAACTTTGAAGGAAGTATAACCAGATAGAGATTTAGGAAAGACAAATAGATTTGGATTTAGAAATCAAACTAAATCAGGAGATGAAAATAGAGTATTCGGTGTTCCAACAATTAGAGATGATATACAAAAACCTAATGTTAAATCTATTGCAGATCCTAATAATTATGGAGATGAAAAACCTGCTGTAGAACTTTTATTTCCCAAAAAATATGATTATATGGGAGTTGAATAAGATGATTTTAAAATCAGAAGACACAAATATGAAGTTAAAGATAT	3	TINSENTAKEVMFP*KPSINDKFAHD*YVRSHGNYEAGE*KNRGYNW*VNPEHHRFGKSEKISSNEVVYVLN*EALQDQFPKTTIVKKKQEDFRNFKEDHLGLPKNLG*TNAKTSSDMVFGARLGGPDAWNAGKCISGEGTLKEV*PDRDLGKTNRFGFRNQTKSGDENRVFGVPTIRDDIQKPNVKSIADPNNYGDEKPAVELLFPKKYDYMGVE*DDFKIRRHKYEVKD	TINSENTAKEVMFPQKPSINDKFAHDQYVRSHGNYEAGEQKNRGYNWQVNPEHHRFGKSEKISSNEVVYVLNQEALQDQFPKTTIVKKKQEDFRNFKEDHLGLPKNLGQTNAKTSSDMVFGARLGGPDAWNAGKCISGEGTLKEVQPDRDLGKTNRFGFRNQTKSGDENRVFGVPTIRDDIQKPNVKSIADPNNYGDEKPAVELLFPKKYDYMGVEQDDFKIRRHKYEVKD	tet:TTHERM_00494280	431.409	XP_001023221.2	430	2.5e-151	TTHERM_00494280	1.16702	hypothetical protein
Dendrocoelum lacteum	dd_Dlac_v9_1537416_0_1	CAATACAACACATCTACTTAGAGAATCATTTAAAATAAATAGATGATAGAAGAAATTTAGAAAAGAAATTAGTAGATGATTACAACTTACGTAAGAAACAAGAGGAAACAGAAAAGTTTGCTCAACAATATTAAGAAAGACAATAGCTTAAAACAGCAATAAATGATACTCTTAAGAATTAAATGTAATTCAAATAAGATGCCCAGAATGCTATTGCTCAAGATAAAGTTAAATATCATGACTATCTTTTGATGAAAGATCAAGAAATAGCAGAATAGTAGAGTTAAATAAAATAAGTCTAAAATGCGATGAATAAAGAATATACCAACCAACTAAAAGATTAAATTTATCATAAGACTTACAACACTCAAGATTATATGGATAAGAGAGAAATAAAGATAAACAAGCAAATCTTTGAAGCTAATGGATTATCTCCTTCTATTCCAGGAATGTTTTAAGATCATTAAAGAACAAAATAACTAAGAATGATAAATAATTGTTTGGGTTACTAAAATAAAATAACAACTCCAGAAAATATTTTGATGTACTAAAATCCAAGATCACGTTACTAAAGCCAAGATGAACAATTTATAGGAAAAGTCATGCCTTCATCAACTGCAAATAAAAATAGCAGTAGTATGGTCTTTTAAGAACAACCATAAAAATCAACTGATAATTATAATATAGATTATAACTCTGCAGGTAAAGTCCCCATTCCAAATGAAATGAGAAGAAATAACAGTGTTTTCCTTTAGTAAGGGAAGAAAGTATTATATTGATTCACTTTATCTACATAAACTACATTACTCAATAATATTAAAATCAAAATTATGGTTAAC	3	IQHIYLENHLK*IDDRRNLEKKLVDDYNLRKKQEETEKFAQQY*ERQ*LKTAINDTLKN*M*FK*DAQNAIAQDKVKYHDYLLMKDQEIAE**S*IK*V*NAMNKEYTNQLKD*IYHKTYNTQDYMDKREIKINKQIFEANGLSPSIPGMF*DH*RTK*LRMINNCLGY*NKITTPENILMY*NPRSRY*SQDEQFIGKVMPSSTANKNSSSMVF*EQP*KSTDNYNIDYNSAGKVPIPNEMRRNNSVFL**GKKVLY*FTLST*TTLLNNIKIKIMVN	IQHIYLENHLKQIDDRRNLEKKLVDDYNLRKKQEETEKFAQQYQERQQLKTAINDTLKNQMQFKQDAQNAIAQDKVKYHDYLLMKDQEIAEQQSQIKQVQNAMNKEYTNQLKDQIYHKTYNTQDYMDKREIKINKQIFEANGLSPSIPGMFQDHQRTKQLRMINNCLGYQNKITTPENILMYQNPRSRYQSQDEQFIGKVMPSSTANKNSSSMVFQEQPQKSTDNYNIDYNSAGKVPIPNEMRRNNSVFLQQGKKVLY*FTLSTQTTLLNNIKIKIMVN	tet:TTHERM_00666210	363.999	XP_001019990.2	359	8.28e-122	TTHERM_00666210	0.9081	hypothetical protein
Dendrocoelum lacteum	dd_Dlac_v9_153770_0_1	CTCAAATAAAATATAGGTATCAGCTTACACTTTTAATTAATATTTTATATATACCAATTTGTTAAAGTAATTTCAAGTAAATTAATAAATCAGTAGTCTTCAAGGAATTTGGGTTTCTTGACAGGGCAAGTATTCTTGACTTCCAAAACTTCACCGTAAATAGCCTTGGCAGTTTAGAGGAGTTCAACAAGTTATAATTGCTTGAGTTCTTCAGCAGCTTGCTTGGATAAAGTGATAATTTAATGAATATCCTTAACACAAACCTTGAGGACAGCAACGTTGTCAACAATAGGGAGTTTAATCTTATCAAGACCACAATCACCGAAGGTAACAACGATATTGTTATAAACATTAATGGCTTCTTCGAAGAGATCTTCCATGGGCATAGTGGTGTTCTTGAAGTTTTAAATCAAAACCTTAGCTGATTAGAAATCTTCATTAACTTCCTTGAGGCACTTGAAAATGTTAATGTTGCTTAAATCAATCATATCGTTTGAACCAGCAGCTAAAAGAGCGAAAGCTTACTTGGGAATGTAATTACAGTTATCCTTAGCTTACTTAACGTCCTTAATAAGTTATTGGATAGCTTAGATGATGGGGATAAGATCCTTAACAATTTCCTTTTCCTTAATTAAGATGATGAGTTATTAAGCAGAGTTGCTCATACTGTCGATATTGGCGAAACAGTTATCGGTGTTGTTGAAGGTGTAAGAGTCAATGGTATCAATGATCTTGATATCAATGTTGCAAGAGTGGAGAAGAGGGTTGAAGGTTTCAGCAGCATTGTAAGTGGCGTTCAATAAACGGTGGATAGAGATCTTTTCAGCCTTAGCTTCAGCAACAACTAACTTAATATCATGAGCGAAAGTGGCAGCAGCGGTAAAACACTATTCGAAGTCAATTTTGACTTGGAGAGAGTCTTAAGCAGTAGTTGAACCAACTAAAGCAACAAGTAAAATAGCAAGGATTGTCTTGTTCATTTATTATTAATTTCTTAATTTATTTAGTTTTTTCT	-3	KKLNKLRN***MNKTILAILLVALVGSTTA*DSLQVKIDFE*CFTAAATFAHDIKLVVAEAKAEKISIHRLLNATYNAAETFNPLLHSCNIDIKIIDTIDSYTFNNTDNCFANIDSMSNSA**LIILIKEKEIVKDLIPII*AIQ*LIKDVK*AKDNCNYIPK*AFALLAAGSNDMIDLSNINIFKCLKEVNEDF*SAKVLI*NFKNTTMPMEDLFEEAINVYNNIVVTFGDCGLDKIKLPIVDNVAVLKVCVKDIH*IITLSKQAAEELKQL*LVELL*TAKAIYGEVLEVKNTCPVKKPKFLEDY*FINLLEITLTNWYI*NIN*KCKLIPIFYL	KKLNKLRNQQQMNKTILAILLVALVGSTTAQDSLQVKIDFEQCFTAAATFAHDIKLVVAEAKAEKISIHRLLNATYNAAETFNPLLHSCNIDIKIIDTIDSYTFNNTDNCFANIDSMSNSAQQLIILIKEKEIVKDLIPIIQAIQQLIKDVKQAKDNCNYIPKQAFALLAAGSNDMIDLSNINIFKCLKEVNEDFQSAKVLIQNFKNTTMPMEDLFEEAINVYNNIVVTFGDCGLDKIKLPIVDNVAVLKVCVKDIHQIITLSKQAAEELKQLQLVELLQTAKAIYGEVLEVKNTCPVKKPKFLEDY*FINLLEITLTNWYIQNINQKCKLIPIFYL	tet:TTHERM_00442200	287.345	XP_001033133.1	298	2.5e-99	TTHERM_00442200	0.7738	hypothetical protein
Dendrocoelum lacteum	dd_Dlac_v9_1537878_0_1	ATATGGTAAGGTTCCAATAGTATAATAAAGTTCCAATGTATGGATTTTCAACAGAATCCAAGCCAGAAGCTAGAAAATCTGTCTTAAAGTCAAAGAAAGCCTTCCTAACTCTAACTGAGAGAGCAGCAGAAAGGATAAAAGAATTAATGCAAAGAAGAACAAGTGAAGATGTGAAAGCATTAAAAATTGGTGTAAGAAGAAGAGGTTGTAGTGGATTGACATATACAATGAATTATTGTTCAACCATAAATGAAAATAAATATGATGAAATTATAAATGATAAAGGAGTAACTATAGTGATCGATAATAAAGCACTTATGGCTCTTGTTGGAACTGAAATGGATTGGGTAGAGGATGATTTAAAGGCTGAATTTGTTTTTAATAATCCTAATTCGAAAGGTACATGTGGTTGTGGAGAAAGTTTCCATATCTGATTTTGAAACAAAAATACATAAATTAATTTTTTAAATAAAAGATCTAGTTTAGAGAGATGCAGTT	3	MVRFQ*YNKVPMYGFSTESKPEARKSVLKSKKAFLTLTERAAERIKELMQRRTSEDVKALKIGVRRRGCSGLTYTMNYCSTINENKYDEIINDKGVTIVIDNKALMALVGTEMDWVEDDLKAEFVFNNPNSKGTCGCGESFHI*F*NKNT*INFLNKRSSLERCS	MVRFQQYNKVPMYGFSTESKPEARKSVLKSKKAFLTLTERAAERIKELMQRRTSEDVKALKIGVRRRGCSGLTYTMNYCSTINENKYDEIINDKGVTIVIDNKALMALVGTEMDWVEDDLKAEFVFNNPNSKGTCGCGESFHI*F*NKNTQINFLNKRSSLERCS	tet:TTHERM_00633570	240.736	XP_001010095.2	248	1.68e-84	TTHERM_00633570	0.614	iron-sulfur cluster assembly accessory protein
Dendrocoelum lacteum	dd_Dlac_v9_153826_0_1	CTGCTGAATTTGATCTTCTAGATTGGCTGAGCTCAATTTCGACAGGACATATATTCGAAAAATTAATGTAATCCTTCTAGTAAATAGGTTAAAATTGACCTTTGAATGAAGGAGCACCAGTGATTAATTCATCAGAAGCTTTATATCTAACAGCTCTCTCACCAGGATGGAATGGCTTGAAGAATTCTTAACTTGTGGTGACACCTAAGAATGGAATAGGAGATTTAACCATTGTAGTTTTATGGTTATTTCCATTTCTTTCAGCTGCAGGTCCATTAGTCTTTTAATAATCCTTAGTATAAGTAGTTTATCCATGGAAAGGCATAGCATCAATAGTAGTTCTCTATGAATAACCTTTAATTGGTTAGTAAGGAACACAACCCCATTCCAGGAAATCTCTCTTGTAATGAGATCTACCACATTAAAGAGGCTTATAGTCATACTTATGTTCAGGCTTAAATTATTTCTGAGCTAAATAGTACTATGAGTCAGGTTTAGTGTAATCAGTGTGATTTACTGACTTCAAATCAATAGTATTGATGTTACCCTTCATATTTTCATACATTCCATAATCAAAATCAATATCCTTCAACCCTTTCTTAGGAACATAATTTAACTTGTAAATTGATTAAGCAGGAGTTTAATTGAAAGGATTTTTCAATGAGAATTCTTTGCATAAGCACATCTATGCTTACCACAAGTACATCTGTAACAAACACATAGACCTCTTAAATGTTTGTAGTAAATTTCATTCATGTTAATGTAGCTATCAACTTCAGACTCCATGTAACTTTTAACTTAGCAGCTATTTGCATCCTAATCTTGAGGGTATCTGCTATTGCTGTATTCGTTTTCAGCAGGGCATGTTTGCTATTGATTTTTGTTAGAAAGTATAGTTTCTACATTAGTCAAGCATCCTTAAAGATCTTCTTAATGTTAATGTCCACCATGAGCTCCAGGGAGATTGCATTTAGTTGAGCATGGTTTAGCACAGAAATTAGATTATGATTAAGAAAGATTTGGGAGTTATCTATGAGATTAAGCTCTGCTGTTCAATTTTTGATTATGAGTGTGAGCAGTGTGCTAATGATTTCCAAGATTTGGATCGTGTCTATGATTGGGGAAATGTTCATTTGAAAAATCATTTTCAGGAACTGGAATAATCTTTCCATTAATAACTCTAACCATCTTCTTAGTAAGATTTAAAGGATTCTTGGGTTTCTATAAATTTGAAGCAGAAAGCTAATGCTAATGTTATTACTAATAAGAATGGTGGGAAAGTGCATCAGAAAGACCACCCTTACCTGCAGTTGTCTAATTTTTTGTTGATTAGGGTTATTGTCCTTCATTCGCATATCTCTAAGGACGGAAATGATCCTATGAAGATCTACGTGAATAGTTCAAATTTGTCTATGATTAGGTGTATCCCTTGTTTCTTAATATACTTTAGCTCATCTATCTTAATATTTTTAATATAAATTTCTTCTTTAAAATTTAGTAGTTTCTTTTTTTTTTATTTA	-2	K*KKKKLLNFKEEIYIKNIKIDELKYIKKQGIHLIIDKFELFT*IFIGSFPSLEICE*RTITLINKKLDNCR*GWSF*CTFPPFLLVITLALAFCFKFIETQESFKSY*EDG*SY*WKDYSSS*K*FFK*TFPQS*TRSKSWKSLAHCSHS*SKIEQQSLIS*ITPKSFLIII*FLC*TMLN*MQSPWSSWWTLTLRRSLRMLD*CRNYTF*QKSIANMPC*KRIQQ*QIPSRLGCK*LLS*KLHGV*S**LH*HE*NLLQTFKRSMCLLQMYLW*A*MCLCKEFSLKNPFN*TPA*SIYKLNYVPKKGLKDIDFDYGMYENMKGNINTIDLKSVNHTDYTKPDS*YYLAQK*FKPEHKYDYKPL*CGRSHYKRDFLEWGCVPY*PIKGYS*RTTIDAMPFHG*TTYTKDY*KTNGPAAERNGNNHKTTMVKSPIPFLGVTTS*EFFKPFHPGERAVRYKASDELITGAPSFKGQF*PIY*KDYINFSNICPVEIELSQSRRSNSA	KQKKKKLLNFKEEIYIKNIKIDELKYIKKQGIHLIIDKFELFTQIFIGSFPSLEICE*RTITLINKKLDNCRQGWSF*CTFPPFLLVITLALAFCFKFIETQESFKSYQEDGQSYQWKDYSSS*K*FFK*TFPQSQTRSKSWKSLAHCSHSQSKIEQQSLISQITPKSFLIIIQFLCQTMLNQMQSPWSSWWTLTLRRSLRMLDQCRNYTFQQKSIANMPC*KRIQQQQIPSRLGCKQLLSQKLHGV*S*QLHQHE*NLLQTFKRSMCLLQMYLWQAQMCLCKEFSLKNPFNQTPAQSIYKLNYVPKKGLKDIDFDYGMYENMKGNINTIDLKSVNHTDYTKPDSQYYLAQKQFKPEHKYDYKPLQCGRSHYKRDFLEWGCVPYQPIKGYSQRTTIDAMPFHGQTTYTKDYQKTNGPAAERNGNNHKTTMVKSPIPFLGVTTSQEFFKPFHPGERAVRYKASDELITGAPSFKGQFQPIYQKDYINFSNICPVEIELSQSRRSNSA	tet:TTHERM_00227580	393.275	XP_001014289.2	393	1.05e-131	TTHERM_00227580	1.06266	STOP protein
Dendrocoelum lacteum	dd_Dlac_v9_1539145_0_1	CAGCTTTTGATTAAAATCCAAGTCTTGGATTTATGATATAGGGAAATGCAGATTAATATGAATATATTGGCGAAGAAGTTAAGGAACGTGATTGTATTCTATTTGAAAATTTAATTGATAGTGGTAAATCTTTAGTAGAATTGGCTGATAAACTACATGAAAATGGAGCTCGTCGTATCTTTTGGTTTAGTCCTCATGGTTTATTCACTGATAATGCATAAAAGCTTATTAAAAATAGTTACATTGAAGAATGTATTGTTACAAATACTTGCGAAGAAGTTAAGCCTTAACACCCTAAAATCTAATATCTTTCAGTCGCTAAAATGTTAGCCGAAGTTATTTCTTTCCTTCATTCTGGACAATCTCTTGATTAATTTAGAAGATCTCGTTCTCTTCTTAAATTTTATTCACCACCTTAAGATCATCCTCACAATGAAAAATATCATCATCAAAATTTCAATAAATCTTAATTTACTTTCC	3	AFD*NPSLGFMI*GNAD*YEYIGEEVKERDCILFENLIDSGKSLVELADKLHENGARRIFWFSPHGLFTDNA*KLIKNSYIEECIVTNTCEEVKP*HPKI*YLSVAKMLAEVISFLHSGQSLD*FRRSRSLLKFYSPP*DHPHNEKYHHQNFNKS*FTF	AFDQNPSLGFMIQGNADQYEYIGEEVKERDCILFENLIDSGKSLVELADKLHENGARRIFWFSPHGLFTDNAQKLIKNSYIEECIVTNTCEEVKPQHPKIQYLSVAKMLAEVISFLHSGQSLDQFRRSRSLLKFYSPPQDHPHNEKYHHQNFNKSQFTF	tet:TTHERM_00522760	295.434	EAR94209.1	301	1.89e-101	TTHERM_00522760	0.7842	ribose-phosphate pyrophosphokinase
Dendrocoelum lacteum	dd_Dlac_v9_1539482_0_1	TTTTTTCTGATGTTTTTAAAACTTAAATTAAATCAGAAAGTGCACTATTTTGATCAACATTTCCTCTTGGATCTTAGTTATCAATCATTTCATTAATGAGTGTGATATTTTACTTAATGTTTTCTAAATCATTTCTTAATTTTTATTTAGGTCCACTTGCGTTTTAGCTAGAAGAAGAGGTACTTGGTTTATTGTATGAACTTGCTTATGTAGAACCACCAAAAGATGAAGCTGGTTTATTTTAAGTAAAAGAACTGCTACTTGAACTTCCACTACTTCCTTTCAAATTGGCATATGGTGATACGTAATTTGAGGGAATTTCAAAACCCTTTGAGACAACATTGTCATAAAATTGGAAGAAAAGAACTTACAAATCTTTGTGGAAGATTTCTCTCCAACACTTAACTAAACAACAGATTCTCTTTTTAACAAGATCATCAGAGTCATGGGATTTCAAAAGAGCACCAATACGCATCATGAATTCTCTAGTTGCTATTTGATTATAGAGAGTAATATCACAACTGTATGAAAGATATTCTAATAATTCCAAGCTGAGCATTGTAACTTTTTTATCTTTTTTCATAAGTCTATTGTGGATTTACTTGATAGCTTCTTTGGGCATGTCAGTACGAGAACGAACAATTTCTGAAACTTCACGCATTGCGTTCATGTCAGGTGCATTTAGATTTTCGCTAGTAGCATTTTCAATCAAACCATTTATAATTCTATAAACATCCATTTCTGTTATATTGTAGCTAGTTTGTTCTTCTTTATTTTTATAGCTATTTGCTGCTTATTTTTTTTTTACAAAGATTCTCT	-3	RIFVKKK*AANSYKNKEEQTSYNITEMDVYRIINGLIENATSENLNAPDMNAMREVSEIVRSRTDMPKEAIK*IHNRLMKKDKKVTMLSLELLEYLSYSCDITLYNQIATREFMMRIGALLKSHDSDDLVKKRICCLVKCWREIFHKDL*VLFFQFYDNVVSKGFEIPSNYVSPYANLKGSSGSSSSSSFT*NKPASSFGGST*ASSYNKPSTSSSS*NASGPK*KLRNDLENIK*NITLINEMIDN*DPRGNVDQNSALSDLI*VLKTSEK	RIFVKKKQAANSYKNKEEQTSYNITEMDVYRIINGLIENATSENLNAPDMNAMREVSEIVRSRTDMPKEAIKQIHNRLMKKDKKVTMLSLELLEYLSYSCDITLYNQIATREFMMRIGALLKSHDSDDLVKKRICCLVKCWREIFHKDLQVLFFQFYDNVVSKGFEIPSNYVSPYANLKGSSGSSSSSSFTQNKPASSFGGSTQASSYNKPSTSSSSQNASGPKQKLRNDLENIKQNITLINEMIDNQDPRGNVDQNSALSDLIQVLKTSEK	tet:TTHERM_00354820	360.918	EAR90135.2	374	4.67e-125	TTHERM_00354820	0.6559	VHS/GAT domain protein, putative
Dendrocoelum lacteum	dd_Dlac_v9_154006_0_1	CTTCATTTTTGTTTTGTTTGAAATGTTAGTTCGATTTAAACTCAGAGTAGAGAGTAAACAATACATGTAAAGATTCAATAATATTAGAATTAGCAGGAGCATCATGAACAGGAATATCTAATATTGCACAAGAGAGTTTACAGAAATCTGCTAAATCAAAATCTAATTCTTCACTTGGAATCTTTAAATGTTAAAGAGCTTCTTCAATTTCTTGAGGCCATTCTTGCATGAGTTCATCAATTTCAGGCATTGGTTTTGTATAAGATACACTATGAGGTTACTTAGTTTTACGAATTTCAGCAACATTATTAATCCACATTTATATTTCTTTAGTATTCTTTTCAGCATTTTAAATTGCATGCACAGTTGTACCTTTATCATCCTTTTTTTTTTTAATTAAATCTCTGTACTTCAAATCGATCAATGCTCTATTTGATTGATTTAAACAAGGTTCATCAAGAGTTTAAAGACCAAGATTTTCATCTTTTCCATCAGGTCTTGGCATTTTAATATATGCATCAACTTCACCAATAGTGGGGTAGAAATCAGGAATGAAAGGCTTGAGTTTAGCTTCTAATTCTTTTGTTTCTGGCTAATATCTATTAATGTATTTAAAAAGTTCCTTTATTTCATTGCTCACATCTAGATGTGCATAATCTGCAGGGTTATAAGCGCCTGGAATATTTTATCCTTTGGCTTCAAATTCTTAATCATCATCATCTCCTCCGCGATTATAATTCTATCTACCTGCAGCTGGTTTTCCTTTATTCTTGGTATTATTTTCTTCTTCCATTGAATCATCTTACTCTTTATGATCTTCTTCTTCTTACTCTTCTTATGATTATATTTCCTCTGACTATTCTTCAGAATCTAATTCAATTCTTTCATCCATATGGTTATTTTCAATTTTTTCTGCTTTAACGTCTCCTCCTTTTTTATTGTCATTTTTTTATTTCTTTTTAAAATCGAAATCGTCATCATCAAGTCTATTATCGTCTGAGTCACTCATTTTGTTGATATTTCTTTCTTCTTTTTTCTTTGTATGTTAAATGAATTTTTATTAAATTGATTTATTTTTTGTATGTTTT	-2	KHTKNKSI**KFI*HTKKKEERNINKMSDSDDNRLDDDDFDFKKK*KNDNKKGGDVKAEKIENNHMDERIELDSEE*SEEI*S*EE*EEEDHKE*DDSMEEENNTKNKGKPAAGR*NYNRGGDDDD*EFEAKG*NIPGAYNPADYAHLDVSNEIKELFKYINRY*PETKELEAKLKPFIPDFYPTIGEVDAYIKMPRPDGKDENLGL*TLDEPCLNQSNRALIDLKYRDLIKKKKDDKGTTVHAI*NAEKNTKEI*MWINNVAEIRKTK*PHSVSYTKPMPEIDELMQEWPQEIEEAL*HLKIPSEELDFDLADFCKLSCAILDIPVHDAPANSNIIESLHVLFTLYSEFKSN*HFKQNKNE	KHTKNKSIQQKFIQHTKKKEERNINKMSDSDDNRLDDDDFDFKKKQKNDNKKGGDVKAEKIENNHMDERIELDSEEQSEEIQSQEEQEEEDHKEQDDSMEEENNTKNKGKPAAGRQNYNRGGDDDDQEFEAKGQNIPGAYNPADYAHLDVSNEIKELFKYINRYQPETKELEAKLKPFIPDFYPTIGEVDAYIKMPRPDGKDENLGLQTLDEPCLNQSNRALIDLKYRDLIKKKKDDKGTTVHAIQNAEKNTKEIQMWINNVAEIRKTKQPHSVSYTKPMPEIDELMQEWPQEIEEALQHLKIPSEELDFDLADFCKLSCAILDIPVHDAPANSNIIESLHVLFTLYSEFKSNQHFKQNKNE	tet:TTHERM_00193580	481.1	XP_001017111.2	509	0	TTHERM_00193580	1.10132	intraflagellar transport complex B protein 46 carboxy-terminal protein
Dendrocoelum lacteum	dd_Dlac_v9_154042_0_1	ACTCTTTCAATTACTTCTGGTTTACATTCTACTATATTAGTAACATCAGTTTAACTCACTGAGAATCCCATTTTTTTAAATACTTTCTTATTAAGTGTATCCCAATTATAGTATTTCTATTTAACTGAATTTGCAGAAGAATAGTTATGTAATTCAACAAGTCTAGGGATAGCATGAGCGACTATTTCTGCCATCAGAACACCATCTGAAAAATCTCTTGCTATATTCTTCTTTGGACGGGAGAGGGGGATTGAATCTACCCAACTATAAATTTCATTTAATTCGTCTTCGTTAAGGTGAGGTGCTTCCATTTCAACTAATTTTTTTTTCTTTTGTTTCTTTATTTATTATTTTTTATTTATTAAATTAAATGTGGGTTTACATAATACCTGATATATTAAATCAGTAAAGATATTGTAAACTTGTTACAACCAATTTATCATCACTCAAAACAGTAACTCTGGATTACAGGCGATGGCAACAAATTATAATGATTGTATAAAGGCCGCTCTGCGATAAATCCAAAAGACGATAATTAAAATAAAGATAGCAACTATGATATTTATTATTTCTACCATCTCAGAATGTTTGTTTGGGGGAAAGCTATATATTTTATATAGTTTTCTCTTTCAAGCAAACATCAGTGGTGGAAGAAACATCCCAATCGGTAAGTTTTAATTAATTTTAAAATCATTTTTTAAATTTGTAAAATAAGTAAAAGAAAAACCTAAAAATCATTTATTAAGTAAATTAAACAATTTAAATTTTCCAAATCAATTGTTACCAATTATTTTTAATGCAAAT	-2	FALKIIGNN*FGKFKLFNLLNK*FLGFSFTYFTNLKNDFKIN*NLPIGMFLPPLMFA*KRKLYKIYSFPPNKHSEMVEIINIIVAIFILIIVFWIYRRAAFIQSL*FVAIACNPELLF*VMINWL*QVYNIFTDLIYQVLCKPTFNLINKK**IKKQKKKKLVEMEAPHLNEDELNEIYSWVDSIPLSRPKKNIARDFSDGVLMAEIVAHAIPRLVELHNYSSANSVK*KYYNWDTLNKKVFKKMGFSVS*TDVTNIVECKPEVIER	FALKIIGNN*FGKFKLFNLLNK*FLGFSFTYFTNLKNDFKINQNLPIGMFLPPLMFA*KRKLYKIYSFPPNKHSEMVEIINIIVAIFILIIVFWIYRRAAFIQSLQFVAIACNPELLF*VMINWLQQVYNIFTDLIYQVLCKPTFNLINKKQQIKKQKKKKLVEMEAPHLNEDELNEIYSWVDSIPLSRPKKNIARDFSDGVLMAEIVAHAIPRLVELHNYSSANSVKQKYYNWDTLNKKVFKKMGFSVSQTDVTNIVECKPEVIER	tet:TTHERM_00161270	192.586	EAR89611.2	197	6.97e-62	TTHERM_00161270	0.4797	sperm flagellar protein
Dendrocoelum lacteum	dd_Dlac_v9_1540574_0_1	CGGGAGAGGCAAGATAACACCCTCTTTCATACTAATTCTTTGTTGCTCCTTAATTACCTCATACACTTGATAAAATAATTTAAAAGATTTAATAAAACCCACGTTCAATTGTTACAGAAACAGATGCTCTTGCTTCAATTTCCACAAAATATGTTTGCTACAAATTAGCTTCTTTTGCTTCTGAAATCGAAGCTTATGAAGATTTAAATCCTAAATATGGTTACAAGGCTAATACCATACTTACTCATACTCGTTTTGCAACCACAACTCTTTAACCAAAATTAACAGGAAATATTGCTACTGCTGCAGTTAAAGCTCATCCTTTTTAGAATCTGATTCATAATGGTGAAATAGTTACAAAGAGATCAATTATTTCATACTTAGAGAAAAATTCTGATAAATTCAAAGTAAAAGGTATTCTTATTGATCGTGAAGAACTCAATAAATGCAGTGATTCTTATGTTCTTTAGAGATACATTTAATGCTTAAAGAGTCTCCATCCTGAACTCTCACTTGAAGACATTATACATATGATAACACGTTCCACAAGAAGTAATTCTTAACTCTCCCAATATGCTAGAGCCAAGGGAATGCCTTAAGTATGTGGCCCTTGTAATCTTTCCATATATGATGAATACAATGATAATTTAATCTTCTTCCGTGATAATAGTGGATTTAGACCTGCTATCATGGTTTAATAAAATGAAGAACTTCACATTGTTTCACAATAATAATGCTAAAAATAAAATGATAAGGTTAGCTTATTAGAAGAAGGATAAATATACATTCTCACTGACTAAAGCACTTTTAGAGAATATACACCCAATGAATCTAAAGTTCCCTCAAATTTCTAAAT	3	GEAR*HPLSY*FFVAP*LPHTLDKII*KI**NPRSIVTETDALASISTKYVCYKLASFASEIEAYEDLNPKYGYKANTILTHTRFATTTL*PKLTGNIATAAVKAHPF*NLIHNGEIVTKRSIISYLEKNSDKFKVKGILIDREELNKCSDSYVL*RYI*CLKSLHPELSLEDIIHMITRSTRSNS*LSQYARAKGMP*VCGPCNLSIYDEYNDNLIFFRDNSGFRPAIMV**NEELHIVSQ**C*K*NDKVSLLEEG*IYILTD*STFREYTPNESKVPSNF*	GEARQHPLSYQFFVAPQLPHTLDKIIQKIQQNPRSIVTETDALASISTKYVCYKLASFASEIEAYEDLNPKYGYKANTILTHTRFATTTLQPKLTGNIATAAVKAHPFQNLIHNGEIVTKRSIISYLEKNSDKFKVKGILIDREELNKCSDSYVLQRYIQCLKSLHPELSLEDIIHMITRSTRSNSQLSQYARAKGMPQVCGPCNLSIYDEYNDNLIFFRDNSGFRPAIMVQQNEELHIVSQQQCQKQNDKVSLLEEGQIYILTDQSTFREYTPNESKVPSNFQ	tet:TTHERM_01126420	514.998	XP_001026023.1	535	1.07e-173	TTHERM_01126420	1.42483	glutamate synthase, putative
Dendrocoelum lacteum	dd_Dlac_v9_1541041_0_1	CAATTGCTGAAGCTCTTTCTCTAGAAAAAAATTGGATGGATCTTTACTACAATTAACCATGATACTTTCTTATCTTCCCATGAAATTCGTATGGCTGCAAGATTTTAAGAATAACACAGAGTTTTGCACGAATCTGGATATCCTTTCTCTACATTTATCACTGTCGTTTTAAGAACTGGTAAAGATAATCCAAGTGAAATTAAACCAGAAGTTTATATGGTCTCAGATTAAGCATAAGTTCTTGAAAAGAATAATATTTTTGGTGAAAGTGAAAGAAGAAAGTTTATGAAAGTTAGAGAATCAAAGGATGAGAGAGATGTTTTACCTTCACTCATTGTATCTGGTAAGCAAGTAACAGAATTTGAACCTGATTTCTTTATTGTTAATGTTGCACATGGTCACTCAAATCATAATAAATTCTCAATTATCAAGCATGCTGATTTCCCAGTTGAGAGTCGTTCAGATCAAAACCCCAATGAAGTCAAGAAATATTTGTAGAAATTTAAAAACTAGAAATCATGGGAAAGATATTCAGATTTCCATTTATTGATTTATTTAGCTAAGTTGGTAGATGTTGAAACAACTTTAGTTATTGCTGATGCAGTTGCTAATGAAAAAGATGCTCCTGAAACATGTGAAGAATTAATCAGAGGAATAGTAGGATTCTGATTTGTATAAAACTTATAAAACA	1	QLLKLFL*KKIGWIFTTINHDTFLSSHEIRMAARF*E*HRVLHESGYPFSTFITVVLRTGKDNPSEIKPEVYMVSD*A*VLEKNNIFGESERRKFMKVRESKDERDVLPSLIVSGKQVTEFEPDFFIVNVAHGHSNHNKFSIIKHADFPVESRSDQNPNEVKKYL*KFKN*KSWERYSDFHLLIYLAKLVDVETTLVIADAVANEKDAPETCEELIRGIVGF*FV*NL*N	QLLKLFLQKKIGWIFTTINHDTFLSSHEIRMAARFQEQHRVLHESGYPFSTFITVVLRTGKDNPSEIKPEVYMVSDQAQVLEKNNIFGESERRKFMKVRESKDERDVLPSLIVSGKQVTEFEPDFFIVNVAHGHSNHNKFSIIKHADFPVESRSDQNPNEVKKYLQKFKNQKSWERYSDFHLLIYLAKLVDVETTLVIADAVANEKDAPETCEELIRGIVGF*FVQNLQN	tet:TTHERM_00069400	409.068	XP_001007778.2	420	2.75e-145	TTHERM_00069400	0.99749	NPL4 family protein
Dendrocoelum lacteum	dd_Dlac_v9_1541254_0_1	TCAAAGTGAATGGAGAATTCATTTCAAAAATAGGGCCTGGTATATGCATATTATTAGGATTACATAAAGGTGACAATTTCGAGTTAGTTGATAAATGGGCAGAAAAAGCTTTGAAATTGAAATTATGGCCTGAAATTGAAACATTAACAGCAGAGCAAAAGGAAAGTAATGACCCAAAAGGTAAGGGAGGCTGGAAAACTAGTGTTTTAGATAATAAGTATGAAGTTTTAGTTGTATCTAACTTTACTTTGTATGGCATTTTGAAAGGAAATAAGCCAGATTTCCATAGTTCAATGAGTGCCGATGAAGCTAGAGACCTTTACAACAGATTCATGGAAAAAATGCAATCTCATCACTCGAAAGAAAAGGTTTAAGGAGGTTAATTCTAAACATATATGAATGTTCATATTGTTAATGATGGTCCAGTAACTCTTTGTATTGATGCCGATGAAGTCAATGATATGAAATCAAATCAAAATAAGCAAAAAGATCATTAATAAGACAAAATTAACTAAAACTAATAAGGTGAATAGAAAGACAATAACTTACAAAATAAATAA	3	KVNGEFISKIGPGICILLGLHKGDNFELVDKWAEKALKLKLWPEIETLTAEQKESNDPKGKGGWKTSVLDNKYEVLVVSNFTLYGILKGNKPDFHSSMSADEARDLYNRFMEKMQSHHSKEKV*GG*F*TYMNVHIVNDGPVTLCIDADEVNDMKSNQNKQKDH**DKIN*N**GE*KDNNLQNK*	KVNGEFISKIGPGICILLGLHKGDNFELVDKWAEKALKLKLWPEIETLTAEQKESNDPKGKGGWKTSVLDNKYEVLVVSNFTLYGILKGNKPDFHSSMSADEARDLYNRFMEKMQSHHSKEKVQGGQFQTYMNVHIVNDGPVTLCIDADEVNDMKSNQNKQKDHQQDKINQNQQGEQKDNNLQNKQ	tet:TTHERM_00624310	288.885	EAS02312.3	289	3.75e-98	TTHERM_00624310	0.778	D-tyrosyl-tRNA(Tyr) deacylase
Dendrocoelum lacteum	dd_Dlac_v9_1542251_0_1	CAAAGATTTCCCTATGTATTCTGCTTCTAAAAGCTATGATAATCATTTAACTAAATGTCTTCAAACATTTTATAAAGGGAGCAATATTGATATAACTCTCTTTGTACCTGGACCAACTTATACTCCTCTTGTCTAAAAAATCGATGATGACTTTTAAAATACTCCCTATGGAAAAACATATTGTGCTGACCCTTCTTCTTCTGCTAGTAACAGTTTTAGAAAAATTGGATACTAACCAATCATATATGGAGATACTAAGCATGAATATTTCCATTTCATGCATAGATATTTCAGATCTTTATCAGAATA	2	KDFPMYSASKSYDNHLTKCLQTFYKGSNIDITLFVPGPTYTPLV*KIDDDF*NTPYGKTYCADPSSSASNSFRKIGY*PIIYGDTKHEYFHFMHRYFRSLSE	KDFPMYSASKSYDNHLTKCLQTFYKGSNIDITLFVPGPTYTPLVQKIDDDFQNTPYGKTYCADPSSSASNSFRKIGYQPIIYGDTKHEYFHFMHRYFRSLSE	tet:TTHERM_00802430	180.259	XP_001012390.1	178	3.44e-56	TTHERM_00802430	0.4376	oxidoreductase (short-chain dehydrogenase family)
Dendrocoelum lacteum	dd_Dlac_v9_1542487_0_1	TTGATCTCATCTCTGAATTCTATTTTCAACACTAATTATTAGTTGTAATCCTTAGAAGGGCTAGAAATAGGTTCTGCATTGTATTAAAGGTATAGAGGTTCAAGTAAATATGTATCTCTTTTCTTTACTTAGGGTGAATGGAAGAGAGAAATCCCATTAGATATAACTAAAGATCCATGGAAAGTATTAAATTGGCTATAAAATTAATATAGATATAAAAAAGATGGAGGTTGGTGGTGCTTAGTAGAATATGAATTTTGTTCTTACGAATCAAGTGAATATTATGAGGATGTTAATTTAGGATATTCAAAGACTGAAGAAAATTGCACTCTCTATCATGATGATAACTTAAGAACATTTTCTGAAAATAAGAATAAATAAAAGTCTACAAGAGATGCTTATAATAATGCTGTATCATTATTTAATAAGATAAAAGAAACCTCAAATGCCCTCAGATTAGAAAAATAACTCCTCCAAGATTGAAGATGAGTATTAATTTAAAAACTACTTGCTAAATAAATTAAGTTTATAAATATTTTATTTCTTT	1	MISSLNSIFNTNY*L*SLEGLEIGSALY*RYRGSSKYVSLFFT*GEWKREIPLDITKDPWKVLNWL*N*YRYKKDGGWWCLVEYEFCSYESSEYYEDVNLGYSKTEENCTLYHDDNLRTFSENKNK*KSTRDAYNNAVSLFNKIKETSNALRLEK*LLQD*R*VLI*KLLAK*IKFINILFL	LISSLNSIFNTNYQLQSLEGLEIGSALYQRYRGSSKYVSLFFTQGEWKREIPLDITKDPWKVLNWLQNQYRYKKDGGWWCLVEYEFCSYESSEYYEDVNLGYSKTEENCTLYHDDNLRTFSENKNKQKSTRDAYNNAVSLFNKIKETSNALRLEKQLLQD*R*VLIQKLLAKQIKFINILFL	tet:TTHERM_00303110	121.709	EAS00742.1	114	4.49e-31	TTHERM_00303110	0.1833	hypothetical protein
Dendrocoelum lacteum	dd_Dlac_v9_1542984_0_1	TAAATGGTTAATGTACTTCTTCCTCATGCTAAAGTAGTATCTATTATGGAAGTTCATATTAATGTAAAGTTACTACTCTTGACACTGATTATAAAACTGCAACTGGTGCACAACTTTCATAGTCTGCTCATTGTCCTTTATAACTTCCTTTCGTTATTCTTGGTTTAGCTAGAACAAATAATTATATTGAAAACTTTACTGTTGGTCTTCCACAACCAGATGCAGGAGATTCTACAAGAGTTTGGACTCCAATTATTCCAAATTCTTAATTAATTGTTTTCCCATATACTTAAGATACAAGCAAATGGGAAATTAGCATTTTTGTTTAACCTAATGATGCTTTAGTAATTGTTATCATAGTCACTATTGCTATTTTAGTTCTTCTTGGTGCCATTATTATTTACTATCATCGTAAAGAAAAATAAGAGGAAATTAGAAACCAAC	3	NG*CTSSSC*SSIYYGSSY*CKVTTLDTDYKTATGAQLS*SAHCPL*LPFVILGLARTNNYIENFTVGLPQPDAGDSTRVWTPIIPNS*LIVFPYT*DTSKWEISIFV*PNDALVIVIIVTIAILVLLGAIIIYYHRKEK*EEIRNQ	NGQCTSSSCQSSIYYGSSYQCKVTTLDTDYKTATGAQLSQSAHCPLQLPFVILGLARTNNYIENFTVGLPQPDAGDSTRVWTPIIPNSQLIVFPYTQDTSKWEISIFVQPNDALVIVIIVTIAILVLLGAIIIYYHRKEKQEEIRNQ	tet:TTHERM_00770800	222.246	XP_001013872.2	221	1.27e-68	TTHERM_00770800	0.5083	integrin alpha FG-GAP repeat protein
Dendrocoelum lacteum	dd_Dlac_v9_1544425_0_1	TTCAAAAGCTTCCAAATCATTTTGATAAATATAATCAGATTTCTTTCCTCTGCAACCGAAGTAAAGAGAGCAGTGTCCAAAAGTTTAATTTTATCCATTATCTTCAAGGTATTTCTTTTCTTACAAGAATCCTCTAAAAGGAGCTAAACCAGCACCAGGTCCAACCATTATAATTGGAACTGATTTATCTGAAGGTAATTTAAATGTGCTTTCTTAATGGAAGATTCTCACTCTTTTATTTGCATAATTTGTTTTCATAGCTGTAAAGAAGGCAGATGCTTATCCTAAACGAGATCCAGAAGGATCAGTAACCTTAGAAATGGAGATGCACATATGGAGATTCTTAGGATGAGTTTTATTTGAAGAAGATATTGTGTAAAAACGAGGAAAGATTCTATTACTAATTTTAATAAGATTAATCAATGGAATTCTAATT	-2	IRIPLINLIKISNRIFPRFYTISSSNKTHPKNLHMCISISKVTDPSGSRLG*ASAFFTAMKTNYANKRVRIFH*ESTFKLPSDKSVPIIMVGPGAGLAPFRGFL*EKKYLEDNG*N*TFGHCSLYFGCRGKKSDYIYQNDLEAFE	IRIPLINLIKISNRIFPRFYTISSSNKTHPKNLHMCISISKVTDPSGSRLGQASAFFTAMKTNYANKRVRIFHQESTFKLPSDKSVPIIMVGPGAGLAPFRGFLQEKKYLEDNGQNQTFGHCSLYFGCRGKKSDYIYQNDLEAFE	tet:TTHERM_00058260	233.802	XP_001007559.2	243	1.16e-76	TTHERM_00058260	0.5986	aldo/keto reductase family oxidoreductase
Dendrocoelum lacteum	dd_Dlac_v9_1544849_0_1	TGTTAGAAGAACAAGCTAAGTACTTCCTTCCTAAGGTTATTTTTGGAGGTGCTGACTTATACTCTCGTAAAATCGATTATGAAAGATTAAGAAAAATTTGCAATGGAATTGGAGCTACTTTGGTTGTTGATTTAGGTTAAGTTGCTGGTCTCATTTCTACAAAGATTCTTCCTGATCCCTTCAAATAGGCAGATATTGTTACTTGTGCTACTCATAAGAGTTTGAGAGGTCCTCGTGGTGCTTTAGTTTTATATAGATAAGGTACTAAAGGTGTTGATAAAAAGGGAAATGACATTAAATATGATTTCAAAAATAAAATTGAAAATGCAATTTTCCCAGGAAGTTAAGGTGGTCCTCACAACCACACAATTGGTGGTATTGCTGTTGCTCTCAAGGAAGCATAATAAGAATATTTCAAATAATACTAACAACAAGTTATTAAGAATGCTTAAGCTCTTAGTGAATCATTTGCTAAAAAATAATACAACATTCTTAGTAATGGTACTGAAAACCACTTAGTTTTAGTCGATTTTAAATCAAAAGGAATAAACACATTACAATTAATTGCATTGCTTGAATAAGTCCACATCGATGCATACAGATCTAATCTTCCTAATGGAAAGGAAACATTTATGAGTTCATTCCTTGCTCTTGGCACTCATCCTATGACTACCAGAGGTTGCAATGAAAATGATTTCTCTGCTATTGTAGAATTCATTGACAGAGGTGCTCTTTTATTAAAGGAACAATCTGCAAAATCCCTAGCACCATCAACTCCCAAAGAATTAACTCAATGGGCAGAAACAGCAGTTTAATCTAATTCTTCTTTATAAAAACTCCAATCAGAAGCTGCTTCATTTGTTCAATAATTTGGAGTTCCAAGC	3	LEEQAKYFLPKVIFGGADLYSRKIDYERLRKICNGIGATLVVDLG*VAGLISTKILPDPFK*ADIVTCATHKSLRGPRGALVLYR*GTKGVDKKGNDIKYDFKNKIENAIFPGS*GGPHNHTIGGIAVALKEA**EYFK*Y*QQVIKNA*ALSESFAKK*YNILSNGTENHLVLVDFKSKGINTLQLIALLE*VHIDAYRSNLPNGKETFMSSFLALGTHPMTTRGCNENDFSAIVEFIDRGALLLKEQSAKSLAPSTPKELTQWAETAV*SNSSL*KLQSEAASFVQ*FGVPS	LEEQAKYFLPKVIFGGADLYSRKIDYERLRKICNGIGATLVVDLGQVAGLISTKILPDPFKQADIVTCATHKSLRGPRGALVLYRQGTKGVDKKGNDIKYDFKNKIENAIFPGSQGGPHNHTIGGIAVALKEAQQEYFKQYQQQVIKNAQALSESFAKKQYNILSNGTENHLVLVDFKSKGINTLQLIALLEQVHIDAYRSNLPNGKETFMSSFLALGTHPMTTRGCNENDFSAIVEFIDRGALLLKEQSAKSLAPSTPKELTQWAETAVQSNSSLQKLQSEAASFVQQFGVPS	tet:TTHERM_00193410	495.352	XP_001017094.3	520	0	TTHERM_00193410	1.3816	serine hydroxymethyltransferase
Dendrocoelum lacteum	dd_Dlac_v9_1545033_0_1	CTCCACTCTTGCTGTTCTCATCATCAAGAATATCGTTCAAGCTGCTCTAATTATTATTGTTTCCTTTTTCTTAATTGGCTTCACTGGCTTAGTCAGCTCCACTTTCTTAAGATTTCTACTTAAGTTCATTTCCTCCTTCAGTTTCTATTTCCATTTCCACATCATTGCTGTCTTTAGATTTTTGCTTTTTATTAGCAGAATTTAGATTTCCTATTGAAGGACTTTTTGAACTCTTAACCTTTCCTGAATTTTCAGATTTATTCTTCTCTTTTTCTTCACCATTTTCTTTATCTTCTCCTTCATCATCTTCTTGATTGAGTTTATTAGATTCTTTAACTCCATCTTCACATTTATCTTCATCTTCATCAACCATTGCTTCACAATCTTGACCCTTTCCTAATTTTTCATAAACTTAAGGAGTATCACTTCCGTCACGATTAACTGGACGAAGATATGCATAGATCTTTTCAAATATTTTATTCTCGATTTCAGTTACTATTTTAATGATTTTATTTTCATTTAAGGTTATGTCAG	-3	DITLNENKIIKIVTEIENKIFEKIYAYLRPVNRDGSDTP*VYEKLGKGQDCEAMVDEDEDKCEDGVKESNKLNQEDDEGEDKENGEEKEKNKSENSGKVKSSKSPSIGNLNSANKKQKSKDSNDVEMEIETEGGNELK*KS*ESGAD*ASEAN*EKGNNNN*SSLNDILDDENSKSG	DITLNENKIIKIVTEIENKIFEKIYAYLRPVNRDGSDTPQVYEKLGKGQDCEAMVDEDEDKCEDGVKESNKLNQEDDEGEDKENGEEKEKNKSENSGKVKSSKSPSIGNLNSANKKQKSKDSNDVEMEIETEGGNELKQKSQESGADQASEANQEKGNNNNQSSLNDILDDENSKSG	tet:TTHERM_00450950	183.341	EAR93146.2	151	1.99e-41	TTHERM_00450950	0.1485	ubiquitin carboxyl-terminal hydrolase family protein
Dendrocoelum lacteum	dd_Dlac_v9_1546192_0_1	CTCCAACCACTTCTGAAGTTTCAATTTCTAATAAAGAATAAAAGAATGAATTGAGCTCTCATTCTGATAGTTAAATTGACCATAATGACTCTCAAGATGCTAAAAACAGTTTCAAAAGAAGATGGGTATTAGGTCTTTTGATGTGTATTGGACAATAATTGACCTGCATTAATGGTGTTATGTTCTACTCAAATAAAATTTTCGAAGATGCCAATCAAGCTGAGAATGCTAGATACTATTCCATCGCTTTAGGTTTTATTCAAGTTTTTGCTACTTTAGCTGGTACTGCTGTTGTTGACAAAAAAGGAAGAAAACCTATGATGTTATGGGGTACATTGTTTATGTGCTTTGCTCTTGCTTTAATTGCTATTTTCTTGTCATTCGATTTGTTTATTCCCAGTTTCTTAGCTATTTGTCTTTTCTTGATTGCATTTTCTTTGAGTCAAGGTCCTTTAGTCTGGGCG	3	PTTSEVSISNKE*KNELSSHSDS*IDHNDSQDAKNSFKRRWVLGLLMCIGQ*LTCINGVMFYSNKIFEDANQAENARYYSIALGFIQVFATLAGTAVVDKKGRKPMMLWGTLFMCFALALIAIFLSFDLFIPSFLAICLFLIAFSLSQGPLVWA	PTTSEVSISNKEQKNELSSHSDSQIDHNDSQDAKNSFKRRWVLGLLMCIGQQLTCINGVMFYSNKIFEDANQAENARYYSIALGFIQVFATLAGTAVVDKKGRKPMMLWGTLFMCFALALIAIFLSFDLFIPSFLAICLFLIAFSLSQGPLVWA	tet:TTHERM_00540260	221.476	EAR87706.1	227	6.69e-72	TTHERM_00540260	0.523	MFS transporter
Dendrocoelum lacteum	dd_Dlac_v9_1546590_0_1	ATGAATTTGTTTATTCTCTCAAATGAAAAAGTCAGGAGTTAAATCAGATTCTTTACTCTTAGGATCACATCTATAAATGCTAAAATCAGTAACTCCAACACTAGCAAGAACTTCATCATCAACAAAGAAGTTTCCAGTTGTTTGTCTTGACTTAGAAGTAAGAATGACATAAGCAGAGTCAGACATAATTTATTCAGATCTAGATGATCTCATCATTTCATCACCGCCTAAAACATTTTTAACAGCTGCAGTTGCAATTGCAGTACGAGGCCATAAAGCATTAACAGCAATACCTTCATCCTTGAATTCTTCACTCATACCCAAAACACACATACTCATACCAAATTTAGCCATAGTATAAGCAACATGAGGTCCAAACCATTTAGGTAACATGCTCAAAGGAGGAGAAATATTTAAAATGTGAGGATTTTCAGATTTTTTAAGATATTCATGACAATATTTAGAAACTAAGAATGTACCTCTAGTATTAATGGTGTGC	-2	HTINTRGTFLVSKYCHEYLKKSENPHILNISPPLSMLPKWFGPHVAYTMAKFGMSMCVLGMSEEFKDEGIAVNALWPRTAIATAAVKNVLGGDEMMRSSRSE*IMSDSAYVILTSKSRQTTGNFFVDDEVLASVGVTDFSIYRCDPKSKESDLTPDFFI*ENKQIH	HTINTRGTFLVSKYCHEYLKKSENPHILNISPPLSMLPKWFGPHVAYTMAKFGMSMCVLGMSEEFKDEGIAVNALWPRTAIATAAVKNVLGGDEMMRSSRSEQIMSDSAYVILTSKSRQTTGNFFVDDEVLASVGVTDFSIYRCDPKSKESDLTPDFFI*ENKQIH	tet:TTHERM_00079200	290.812	EAR95516.2	303	8.01e-104	TTHERM_00079200	0.7735	oxidoreductase (short-chain dehydrogenase family)
Dendrocoelum lacteum	dd_Dlac_v9_1548682_0_1	CGGTTGTTTTCAATCTGTCCAATCACCACGAGTTACTTCATATCTTTGAAATTTAGCAGAACAATTAACATAATCTGCATCATCCATATATCCTTTACAAAAATATGATCCAAGCTTTTAATCAAATTTAAGACGTCCTCCACCACACTTCTGACAATTTGGAAGTGTTCCTAGAGTCTTACAATCAGCCCATCTTGAGGCCAATTCGCTTTTATTTCCAGTTTAAGTGATTGAATTTTTTTTTAAACCTTCCTTCAAAGCTGCAACTGACTTTTTTTCAGCTTCTTCTAAATTTTCTTTATAAGTCTTCAGTTCGCTTGCCGTATATCCTGCTAATGCTCCTCCACTTCCACCTGCTTTCGCTTTTGTTGCAGTAACTCCTTTTTTCTTCCCCTTTTTTCCAGAATCACTTTCACTTTCTGAATCTTTCTCCGATTCAGAAGACTCACTATCTTTTTTAGCAGCTTTTTTACCTCCATTTGCTTTCTTTGAAACATCCTTTGATGCTTTTTAAAAGTCTTTCTCAGCAGCAGCCTTCTCAACAGCTGTAAGAGATGAGTATCCATCCATTTCCTCTAAATCTTTTTTAAAATGTTTACTTTTGCAATAACATGCAACATGGTGCCAACTTGTTTCACTGTGATGACTATGTGCTGAAATAACACCAATACGAATTTCACCTGATGTTATCTTTCCTTTACAAGCCTTGCAAGATGACCTTCCACTTTTAGCAGGTTCAATTTAATATTTCACCATTTTATTTTATCTTTTATTATGTATTTCTTTCCTTTTTTC	-1	EKRKEIHNKR*NKMVKY*IEPAKSGRSSCKACKGKITSGEIRIGVISAHSHHSETSWHHVACYCKSKHFKKDLEEMDGYSSLTAVEKAAAEKDF*KASKDVSKKANGGKKAAKKDSESSESEKDSESESDSGKKGKKKGVTATKAKAGGSGGALAGYTASELKTYKENLEEAEKKSVAALKEGLKKNSIT*TGNKSELASRWADCKTLGTLPNCQKCGGGRLKFD*KLGSYFCKGYMDDADYVNCSAKFQRYEVTRGDWTD*KQP	EKRKEIHNKRQNKMVKYQIEPAKSGRSSCKACKGKITSGEIRIGVISAHSHHSETSWHHVACYCKSKHFKKDLEEMDGYSSLTAVEKAAAEKDFQKASKDVSKKANGGKKAAKKDSESSESEKDSESESDSGKKGKKKGVTATKAKAGGSGGALAGYTASELKTYKENLEEAEKKSVAALKEGLKKNSITQTGNKSELASRWADCKTLGTLPNCQKCGGGRLKFDQKLGSYFCKGYMDDADYVNCSAKFQRYEVTRGDWTD*KQP	tet:TTHERM_01087780	244.973	EAR97625.1	237	2.18e-77	TTHERM_01087780	0.4869	poly polymerase and DNA-ligase Zn-finger region family protein
Dendrocoelum lacteum	dd_Dlac_v9_1550449_0_1	CTTTTCTTTGAGTGTAAATTCAAAAGCAAAGATGGGTAAAATAAATTCTTTCAGAAAAGAGGAGCTCTCTACCCTTGTAATTAATTAGTAGTATTTCTTACTTCAAACACTCCTTCTATGACAGTTTTATTATCGATTCTTTCTACTGGCATCTTACCCAAATTAAACTTATGGTTAACAACTAATAAGGGATTGTTTTCGTTTTTAAGAACATCATCATTCAGTGAAATACCATCCAAATATTGTTTGAGAAGAGATTTAAGTAATTAATTATCCCTTTGTAAATTTTCTTTTTATTTTTCTATTGCTAATTTATCTAATAATACTTTGTTATATCTTTTGTAGAAATTATTCAAGTAAGAATATTCTTCTGCATCTTCTTTCTTTAAGTGTTCGAAATCTTTTTTAAGTTGTTCAGGAATTTCATCCTCATCAACTGAACTTTCATAGAAAGGAAGAACTTTCTCCTTTTCAGTCTCAAGTCTACGACAGAGTTCAGCAGTCTTCAGAATTTTTTCACCAAGAGCACAATATTCTCTTAACTTCAAAACAGCATTACGAGAATTATTTGAGAGTTCTTTTAATCTTCTAGATTCTTCGTCCCTGAATTTCTACATTT	-3	M*KFRDEESRRLKELSNNSRNAVLKLREYCALGEKILKTAELCRRLETEKEKVLPFYESSVDEDEIPEQLKKDFEHLKKEDAEEYSYLNNFYKRYNKVLLDKLAIEK*KENLQRDN*LLKSLLKQYLDGISLNDDVLKNENNPLLVVNHKFNLGKMPVERIDNKTVIEGVFEVRNTTN*LQG*RAPLF*KNLFYPSLLLNLHSKK	MQKFRDEESRRLKELSNNSRNAVLKLREYCALGEKILKTAELCRRLETEKEKVLPFYESSVDEDEIPEQLKKDFEHLKKEDAEEYSYLNNFYKRYNKVLLDKLAIEKQKENLQRDNQLLKSLLKQYLDGISLNDDVLKNENNPLLVVNHKFNLGKMPVERIDNKTVIEGVFEVRNTTNQLQGQRAPLF*KNLFYPSLLLNLHSKK	tet:TTHERM_00971830	357.836	XP_001026103.1	363	4.53e-124	TTHERM_00971830	0.9281	coiled-coil protein, putative
Dendrocoelum lacteum	dd_Dlac_v9_155053_0_1	TGCTTTGTATTATTATTATATTATTTATATCATTTCAATTTCCAAAAGCAGTTGAAATGTATTAGTGGAATTTGCTTTCACTTTCGCAGAAAGCTCTAACATCTGTGAAGAAATCTAAGAAAGCATTTTTTCCAACCTATTATTGAAGATTACCACCCCATTAAGCAACAAATTCTCTTTGGAGATCTTATGCAATCTTTCTGGTAGGTTAAATAGCCTACATTGCATTAGGATTATATTTTTAAACAATTGATTCAACAGTAACCTTTCCACCATTAGCAGCTGCAATACTATCATAAACTTAATTGATTGCTTGGTTTATAATTTCAGATTATTATCCTCTGACTAAATCAATGAAAACAGAGTAAACAACCTTTCCTTCGAAATTCTTATCAAAATATTTAAAGAGATTATCAAATTCAGTCTTAGTGAGAGAGAATCCAATTTCCTTAATAACCCATTTGAATTCATCATGACTGAGAGTACCATTCAAGAAAGTATCAGCCTTTGTACAAGCCTTAGTAAGTGATCTGAAAGCATATACACTTTATTTCTTAAGATCAGAATTAAGTTTATTAATAATTGGAGATGGTACTTCTCTAGCTAATTAGAAAACAGGGTTAACATTAGGGTTATTACCACTACCCATACTTGCAAAAATACCGCAGAATTCATCATAACAAATTTTTCCAGAGCGATTAACATCAAACTTATTGAAAAGGGCTTGAATTTCTTTATCAGTGAAGACGCAACCGAATTTTTCTAAGGTTGATTTGAATTGAGAGATATCAATAACACCCTTTTCAACAACATCGAAATACTTGAAAGCTCTATAAACAGTTCTACCTTCATCTTCGCAGGTGAAAGTTTTTTGTCTAATCTTTTCATACAAAATAGTTTCTAAGTCGTTGAGTCTTTCTGGTGAAACATAATCTACAGAAGAGGTGATACCCCAAGTATTCAAAATAATATCAACAAAGTATTCTTCCTTTTCTTTGGGTAAAGTGGCATTCACGTCAGCATAATATTCCAAAAATTCATTTTCATTAATTGTTTAACCATTTGAACTCTTCTTGGAGATAGCGTTAACGAATTCAGCCTTAACTTATTCAGCAGTTTTATGACGAGTTCTTACTCTGGGATGAGCCTCAGATCTATATTATTGAACTAATTCATTAATTACAAGAGAACCAGAACCTCTTCTATCAAGGAATTAGAATGCATGTTTAACTACAGCCAAACGCTTTTCTGAAATAGTTGTTCTAATCATTTGAACGAATTCAGCATATGCGATTTATTCATCTCTGTTGGAATCATAAGTATCATAAACTGCACGAAGTTCTTAGGTGGATAAAAATACTCCTAATTGACTAAGTAATTTCAAAAACTCGTCTTTGTCAAGCTTGCCTGAATTATCAGTATCAAATTTAGCCATAAGTTTGTATAATGATTCTAAATCATCAATCTTCTTTGAGTGTAATTAGAGCTTAATCTTATTTTAAATATTTTCTAATCTGTTAATCCAATCCATTTTTGCT	-2	AKMDWINRLENI*NKIKL*LHSKKIDDLESLYKLMAKFDTDNSGKLDKDEFLKLLSQLGVFLST*ELRAVYDTYDSNRDE*IAYAEFVQMIRTTISEKRLAVVKHAF*FLDRRGSGSLVINELVQ*YRSEAHPRVRTRHKTAE*VKAEFVNAISKKSSNG*TINENEFLEYYADVNATLPKEKEEYFVDIILNTWGITSSVDYVSPERLNDLETILYEKIRQKTFTCEDEGRTVYRAFKYFDVVEKGVIDISQFKSTLEKFGCVFTDKEIQALFNKFDVNRSGKICYDEFCGIFASMGSGNNPNVNPVF*LAREVPSPIINKLNSDLKK*SVYAFRSLTKACTKADTFLNGTLSHDEFKWVIKEIGFSLTKTEFDNLFKYFDKNFEGKVVYSVFIDLVRG**SEIINQAIN*VYDSIAAANGGKVTVESIV*KYNPNAM*AI*PTRKIA*DLQREFVA*WGGNLQ**VGKNAFLDFFTDVRAFCESESKFH*YISTAFGN*NDINNIIIIQS	AKMDWINRLENIQNKIKLQLHSKKIDDLESLYKLMAKFDTDNSGKLDKDEFLKLLSQLGVFLSTQELRAVYDTYDSNRDEQIAYAEFVQMIRTTISEKRLAVVKHAFQFLDRRGSGSLVINELVQQYRSEAHPRVRTRHKTAEQVKAEFVNAISKKSSNGQTINENEFLEYYADVNATLPKEKEEYFVDIILNTWGITSSVDYVSPERLNDLETILYEKIRQKTFTCEDEGRTVYRAFKYFDVVEKGVIDISQFKSTLEKFGCVFTDKEIQALFNKFDVNRSGKICYDEFCGIFASMGSGNNPNVNPVFQLAREVPSPIINKLNSDLKKQSVYAFRSLTKACTKADTFLNGTLSHDEFKWVIKEIGFSLTKTEFDNLFKYFDKNFEGKVVYSVFIDLVRGQQSEIINQAINQVYDSIAAANGGKVTVESIVQKYNPNAMQAIQPTRKIAQDLQREFVAQWGGNLQQQVGKNAFLDFFTDVRAFCESESKFHQYISTAFGN*NDINNIIIIQS	tet:TTHERM_00406590	879.011	XP_001014136.1	907	0	TTHERM_00406590	2.5006	EF-hand pair protein
Dendrocoelum lacteum	dd_Dlac_v9_155087_0_1	TTTTTCCTTCTTTCATTCTTCAGAATATGCATTTAAATTACTTTGCTCAATTTTAAAATTCTATGTGAACCTAAATCAGAATTTGTGAGGAGCAACATAATCAAGAGGGAATTCAGTTGAGGAGAGATCTTGATTTAATTCAGGGAATCTGTAATTCTTTTTGTAAAGTTATTAAGATATTTTTCTCCACATACCAGGTTTTTGTTATTTAAGACGATTTCTAACATAAGCACCATCAGCATCGTTAGAGCAAATGATTTCGGTGTAGAGTCTTCTAGGGATAGGAGTAGTGTAGCCAACCCAGCAAGTGAAGGGGAGGACAACACTCATTAATGTCCATAAATTTCTGTAACCACTGTGACTTCTTCTAACTTTACCGGTGAGGAAATGAGAAATACCTAATGCTGCAGGCATACAGAATAATGGGACATAAGCAACACCATACATACTGACTTCATGCAAGTTTTTGAATTTCATTAATCCTTTTGGAGATAACTTTTCATCTAATAAACAATCTAACATGGTATAGTAATCTTCATATGATAATGATATATCTTATCTATCACCGTTACCCCAAAAATGATAATTGTTATCCATTTCTTACTATTAATCTTTTACTTATTGTTCTCTCTTTC	-3	KREQ*VKD***EMDNNYHFWGNGDR*DISLSYEDYYTMLDCLLDEKLSPKGLMKFKNLHEVSMYGVAYVPLFCMPAALGISHFLTGKVRRSHSGYRNLWTLMSVVLPFTCWVGYTTPIPRRLYTEIICSNDADGAYVRNRLK*QKPGMWRKIS**LYKKNYRFPELNQDLSSTEFPLDYVAPHKF*FRFT*NFKIEQSNLNAYSEE*KKEK	KREQQVKDQQQEMDNNYHFWGNGDRQDISLSYEDYYTMLDCLLDEKLSPKGLMKFKNLHEVSMYGVAYVPLFCMPAALGISHFLTGKVRRSHSGYRNLWTLMSVVLPFTCWVGYTTPIPRRLYTEIICSNDADGAYVRNRLKQQKPGMWRKISQQLYKKNYRFPELNQDLSSTEFPLDYVAPHKF*FRFTQNFKIEQSNLNAYSEE*KKEK	tet:TTHERM_00049040	333.954	XP_001014799.1	334	1.83e-117	TTHERM_00049040	0.9011	transmembrane protein, putative
Dendrocoelum lacteum	dd_Dlac_v9_155098_0_1	TTATCAATATAATTAATTCCTTGATTACATCATCATCACATGTTACTTCCCATTGTTAGAATTACGCACAAATAAATATTTTATAAATTTAAGCAAACAAAATACAAGAAAATGAGCAACTCTGAAGAAGAAATTAAGCAAGAATCACCAAAACAAAGCACTAAGAAGGAACACTCTTACACTTATTGGGTTGATAAAGAAAAGTAAAATAATGCTAATGTTCCAAAGAAAGAGCCCAAAAGAATAGATCCCGCCACAATTTAATCCAGTTAAGAAAAGCATGTGTCCTCATGGAACTAACTTGGAACTTGGGAGGAGAAGAAAATCGATATTTCTTAAGTTAAGGAGTTGATTGAAAAATCATTAAAAGAAAAATCAGTAATTGGTGTTGATAAGCGTATAGAATTTTACAATATTTCTAAAGTCGAAGGAGATGTTTCAATTGTTTCTGTCAGAGGAAAGAAAAAACCAGGTTTCCATCTTAAAATTAATATTAAATATAGAGGTATTGGGGATTATAAAGGTGCTAAGGGTGTATTCAAATATACTAGTTTTAGTGATGATGGTGATAGAGATTTTGAAGTTGAAGGTGCTGGAGAAGTACATAAAGATCTCTGCAAAAGATCTGCTTAAGATTCTTCAGATCTTCTCGAAGATTACCTTTTGTAACTTTTCTAGTTAATTCATGAGTGAGTGAAAGAGATATGACTTTCACAAAATAAATAATAGAAAATATTATAAAAACATAAATATAATATTTCTTTAAAGATGAAGGATAATTGCATTTTCAAACATTTATTAATATTAATATCTATATCACTTAGTTACAAATAATAAATCCGG	1	LSI*LIP*LHHHHMLLPIVRITHK*IFYKFKQTKYKKMSNSEEEIKQESPKQSTKKEHSYTYWVDKEK*NNANVPKKEPKRIDPATI*SS*EKHVSSWN*LGTWEEKKIDIS*VKELIEKSLKEKSVIGVDKRIEFYNISKVEGDVSIVSVRGKKKPGFHLKINIKYRGIGDYKGAKGVFKYTSFSDDGDRDFEVEGAGEVHKDLCKRSA*DSSDLLEDYLL*LF*LIHE*VKEI*LSQNK**KIL*KHKYNISLKMKDNCIFKHLLILISISLSYK**IR	LSIQLIP*LHHHHMLLPIVRITHKQIFYKFKQTKYKKMSNSEEEIKQESPKQSTKKEHSYTYWVDKEKQNNANVPKKEPKRIDPATIQSSQEKHVSSWNQLGTWEEKKIDISQVKELIEKSLKEKSVIGVDKRIEFYNISKVEGDVSIVSVRGKKKPGFHLKINIKYRGIGDYKGAKGVFKYTSFSDDGDRDFEVEGAGEVHKDLCKRSAQDSSDLLEDYLLQLFQLIHE*VKEI*LSQNKQQKILQKHKYNISLKMKDNCIFKHLLILISISLSYKQQIR	tet:TTHERM_00773410	325.865	XP_001031594.4	340	6.09e-118	TTHERM_00773410	0.8301	Hsp90 ATPase activator, amine-terminal protein
Dendrocoelum lacteum	dd_Dlac_v9_155099_0_1	AAAAAAGTTAAAAGAATAAGTAATATTAATAATATTAATAAGTTATGTCTGAAAAAGGATTTTGGATTAAGATCAATAAGCCCGTTTAGCTTCCCAATGAACCTGTATAAGCTGAAGGTTATTTCTCTAAGAAAGGAAACTACATGAGTGGAAAGCGTTACTTCAAGCTTTACAATAATTTCATTTATTATTTTGATGAAAAGAATTCTGACCACCCTAAAGGTTACATTAATATAGATTTCGACTTACGTTTCGAAGTTATCCGTCAAAAGTCTGACAAAAAAGATAATTCTCCTAGTGCAGTAATTGGAACTCCTAAAGGTTTAAGACTTGATAGATTGAATGCTAAAACTGAAATATCTACAAACGATGAAGCTCTTATCCTTAAGTGGAGAGATATATTAAGAAACAAAATTAACTAAAGAGGTTTCCATGAACTATTTAAAGCACACAAGAAAATTGGTAAAGGAAACTTTGCAAGTGTCTATTTGACAGAAAGACTTGAAGATAACAAATAATTTGCAGTCAAAGCCTTCTCCAAAGAAGCTGCATATGCTTAAGAAAATGGAAAGGAAGCACTTATTAATGAAATTGAGTTAATGAGAGCTTTGGATCACAAAAATATTATTCGTTTACATGAAGTTTTCGAAACTGATAATTCTTTATATATGATTCTCGATTTACTTGAAGGAGGATAACTTTATGATAAAATCAAGGCAAAATATAGATTCTCTGTAGATGAAAGTAGATATATTATGAAAGGTTTAATAGATGGTATTGCTGAAATGCAC	3	KS*KNK*Y**Y**VMSEKGFWIKINKPV*LPNEPV*AEGYFSKKGNYMSGKRYFKLYNNFIYYFDEKNSDHPKGYINIDFDLRFEVIRQKSDKKDNSPSAVIGTPKGLRLDRLNAKTEISTNDEALILKWRDILRNKIN*RGFHELFKAHKKIGKGNFASVYLTERLEDNK*FAVKAFSKEAAYA*ENGKEALINEIELMRALDHKNIIRLHEVFETDNSLYMILDLLEGG*LYDKIKAKYRFSVDESRYIMKGLIDGIAEMH	KSQKNKQYQQYQQVMSEKGFWIKINKPVQLPNEPVQAEGYFSKKGNYMSGKRYFKLYNNFIYYFDEKNSDHPKGYINIDFDLRFEVIRQKSDKKDNSPSAVIGTPKGLRLDRLNAKTEISTNDEALILKWRDILRNKINQRGFHELFKAHKKIGKGNFASVYLTERLEDNKQFAVKAFSKEAAYAQENGKEALINEIELMRALDHKNIIRLHEVFETDNSLYMILDLLEGGQLYDKIKAKYRFSVDESRYIMKGLIDGIAEMH	tet:TTHERM_01071490	464.151	XP_001026848.1	473	1.65e-165	TTHERM_01071490	1.26823	Serine/Threonine kinase domain protein
Dendrocoelum lacteum	dd_Dlac_v9_155165_0_1	CTAGTAAATTTAAGAAATTGTTGTTTGCATTTTTTATTGTATTAGAATATTATGTTTTATTTTTGAGTATTTTGATGAAAAAGATGAAGAGAAGAAGAAATATTTATCATATTCAATTATTGTTGGTGTTGGTGTTATTATTATTCTAGCTTGGAGCACCTGTTGAGATTGTTAAACCTTTCTTTTCTTCATTCTTTTTATCAACCTTACCCCTAATTTATCTTAATAATTCTTCACTATAATGAGTAACTTCAACAAGAGCATTTTCATCTTCAAGGAACTTAGAACCCTTTTTCTTGTATATTCTGAAACCATAAATTCTAGGAATATAAGTAGATTAGTTTTTAGTGGGTACTAAATCAGGATATGTCATAAGAAGAATTTGTGGGAATGAAACTCCAAAATAGCAGCCATCAATATCAGGGCACTTTTTCTTGGGAATATATACATCTTCACAACGAGGACAATAAACTTTAACTCTTGATGTTCTAAGTTCTTCACTCATACCAACAGGTAGTACATTTTGTCTTTCACAAAGAACTCTAGGGCAAACACCGAAACGACCCAATAAGAACTTTTCTCTCATTAAAGCCAAACCTTTGGGAGAAGTAATGAAACGGGCATGAATTAAACCATAGACATCAGTGGCTTCTTAGTAGATTTCTAAAAATCTTTCGTCTTCAAGATCGTCATCATCAGGACTTTCACTTGAAAGAATCATTTCGATAGTATCATTGTAATGGTTAAATTTTTGCTTAATTCCATAAAGATTAAAATTATCTCTGATATAATCATCATCTACTTCACACAAAAATTAGTGATCTTCAAGAGCACAGAACCAGCTGATCCAACCGCCGGGAAGATCAGAATATTATGAGTCCTCTGACATTTTCCTTCTTTTTTTTAATTAATTTAATTTTTTTATGTGAATTTTTTATTAAAACTTTTTACCAAGGTTTTTAAAAGAAACTGAATGATTTTGTTGTAAGGTTGAGATGATGTTAATATAAAGCTTAGATTAAAGTCATGATTGTACCTGAGTATAATGTCCACAGACC	-2	VCGHYTQVQS*L*SKLYINIISTLQQNHSVSFKNLGKKF**KIHIKKLN*LKKRRKMSEDS*YSDLPGGWISWFCALEDH*FLCEVDDDYIRDNFNLYGIKQKFNHYNDTIEMILSSESPDDDDLEDERFLEIY*EATDVYGLIHARFITSPKGLALMREKFLLGRFGVCPRVLCERQNVLPVGMSEELRTSRVKVYCPRCEDVYIPKKKCPDIDGCYFGVSFPQILLMTYPDLVPTKN*STYIPRIYGFRIYKKKGSKFLEDENALVEVTHYSEELLR*IRGKVDKKNEEKKGLTISTGAPS*NNNNTNTNNN*I**IFLLLFIFFIKILKNKT*YSNTIKNANNNFLNLL	VCGHYTQVQS*LQSKLYINIISTLQQNHSVSFKNLGKKFQQKIHIKKLNQLKKRRKMSEDSQYSDLPGGWISWFCALEDHQFLCEVDDDYIRDNFNLYGIKQKFNHYNDTIEMILSSESPDDDDLEDERFLEIYQEATDVYGLIHARFITSPKGLALMREKFLLGRFGVCPRVLCERQNVLPVGMSEELRTSRVKVYCPRCEDVYIPKKKCPDIDGCYFGVSFPQILLMTYPDLVPTKNQSTYIPRIYGFRIYKKKGSKFLEDENALVEVTHYSEELLRQIRGKVDKKNEEKKGLTISTGAPSQNNNNTNTNNN*I*QIFLLLFIFFIKILKNKTQYSNTIKNANNNFLNLL	tet:TTHERM_00780530	483.411	EAS05964.2	501	1.16e-179	TTHERM_00780530	1.32649	casein kinase II beta chain, putative
Dendrocoelum lacteum	dd_Dlac_v9_1552375_0_1	TCATTAAGATCATAAAAAAGATATTTATTTCACTGAAAATGATGAAGTAGAAATGAAGGGAGGAAAAGGAGTAGCACATTTTGGAATGACTTGTACAGAGTGTAAAAGAGAAGGATATATTAGTATCCACAAAGATTCAACAAAAAAAATGGATTTGAGTAATGATAAATCCTAGAGTGTTATTGCTACTTTCGATTGCAGAAATCTTGAGATCACCTAATGGCTTCCTATGGTCACTGTCAATGTGTGTGCAAAAGAAACAGGAACATAATTTTAAGAAATTGATT	2	H*DHKKDIYFTENDEVEMKGGKGVAHFGMTCTECKREGYISIHKDSTKKMDLSNDKS*SVIATFDCRNLEIT*WLPMVTVNVCAKETGT*F*EID	HQDHKKDIYFTENDEVEMKGGKGVAHFGMTCTECKREGYISIHKDSTKKMDLSNDKSQSVIATFDCRNLEITQWLPMVTVNVCAKETGTQFQEID	tet:TTHERM_00997790	182.956	XP_001019219.1	184	3.43e-60	TTHERM_00997790	0.4528	Hypothetical protein
Dendrocoelum lacteum	dd_Dlac_v9_1553006_0_1	TATCTACTATTTTTATTTTTGGACATTCAAATAAAGAGTCTTACTTCAAACAACAATAGCGTTAGTAGATTGAATAATATTTGATGAGCAAGAAGAATTACAAGAATTTTTGCTGGCTACGAAAGATTAGTTATCTAATTCCTTTAATAAATCATTAATATCAATATTATTTTCGTTAAAGTCAATTGTATCATCATTTTTTTTATTCTTTCCATTATTATCCTATTAAGCTTTCATTTTAAATTCTTAATATAAAGGATTGTTCTCAAAAGCAGAATATTTCTATGCTCTATCCTTCATTCTCTGCCATTCGAGGGTATTAAGAATATCAACTTATTATCTTTGCAATTTGTAATCACTTGCACTCAAATAAGAGTCACCTTCACTGTTATTAAGTGATTTATTACTTGAACCACTCAAATTATAGCTATTGTAAAATTATTCATCATCATCCTTTTACTTCTTTTGCTTGGCAAGATGGGCTTTAGTTTGGAAGGCTTATTGTAAATCCAAATTGTGAAGGAATGGGAAATCTTCCTTATTATTGGCAAGGGTAATAACAACAAGTGAGAATATGATGATTGTTGCTACAATTGCAATGTAAATATCCCTTTGGCTTCCTAAGTGAATAGTTAGTTTAGAATAGTAATTCATATAAACACTTTTGAGTACACTTGCTTCTTTTTAAACAAATGCTATCATTCCCATTCTTTCAAATTTCTCAACAATTTTTTATTCCTCTTTTCTAGTGTTCTTTTAAGATGTTATCATTTCTTATTCATCATTTTTACTGACATTATTATTTGTACTTTCAATATTTTCTGAACTACTATTTGAATCCATTGATGT	-1	TSMDSNSSSENIESTNNNVSKNDE*EMITS*KNTRKEE*KIVEKFERMGMIAFV*KEASVLKSVYMNYYSKLTIHLGSQRDIYIAIVATIIIFSLVVITLANNKEDFPFLHNLDLQ*AFQTKAHLAKQKK*KDDDE*FYNSYNLSGSSNKSLNNSEGDSYLSASDYKLQR**VDILNTLEWQRMKDRA*KYSAFENNPLY*EFKMKA**DNNGKNKKNDDTIDFNENNIDINDLLKELDN*SFVASKNSCNSSCSSNIIQSTNAIVV*SKTLYLNVQK*K**I	TSMDSNSSSENIESTNNNVSKNDEQEMITSQKNTRKEEQKIVEKFERMGMIAFVQKEASVLKSVYMNYYSKLTIHLGSQRDIYIAIVATIIIFSLVVITLANNKEDFPFLHNLDLQQAFQTKAHLAKQKKQKDDDEQFYNSYNLSGSSNKSLNNSEGDSYLSASDYKLQRQQVDILNTLEWQRMKDRAQKYSAFENNPLYQEFKMKAQQDNNGKNKKNDDTIDFNENNIDINDLLKELDNQSFVASKNSCNSSCSSNIIQSTNAIVV*SKTLYLNVQKQKQQI	tet:TTHERM_00787390	292.352	EAS01933.1	329	3.6e-112	TTHERM_00787390	0.8734	transmembrane protein, putative
Dendrocoelum lacteum	dd_Dlac_v9_1553475_0_1	ATTTGCATTTCATTTTCTTAGGAAGTCTGACATTCATATTAATTGCAATTTATTCTGCAGAGTGAATAATATCAACTATAGTACTTGGTCTAACTTTTTCAATATCCTTAATCAATTCTCTAACATGTCCTCTGTATGCATTTGGAGAATAGATACATTCAGTTGAGAAATAAACTAATTTTTTATGATAAGCATACAATACAATTTCCTTTTCATATGTATATTTGAAAGGCTTAATTCTGGGAATATGATCATCATCATCTCCACCATCAGATCCAGTTGTAATTTAAACACATCTTCCAAGTCTGAAGAAATCACCTCTTGCAATATTCATCAAAATTGTTTCAGCAATATCATCAGCATTGTGACCAGTCAAAATCTTATCACATTTTAACATTTAAGCACCTCTATCTAAAGCTTATCTTCTGAATACACCACAAAATGTGCAATTATTATTTAAACCAATCTACTTAACAATTTCATCCATTGTCCAACCATATAAATCCTTGTAACTTAAAATTTTAAGTTCTAATCCATAAGTTTTTTTATTATCCTTGACTGTTTCTAATGAGTCATCTCTGTATCCAGTAATACCTTCATCAATACTGAGTAAAACCAATTCAAGACCATAATCATATTTCTTATTTAAGTGATTCATAACATGAATCAAGACAGTACTATCTTTACCACCAC	-3	GGKDSTVLIHVMNHLNKKYDYGLELVLLSIDEGITGYRDDSLETVKDNKKTYGLELKILSYKDLYGWTMDEIVK*IGLNNNCTFCGVFRR*ALDRGA*MLKCDKILTGHNADDIAETILMNIARGDFFRLGRCV*ITTGSDGGDDDDHIPRIKPFKYTYEKEIVLYAYHKKLVYFSTECIYSPNAYRGHVRELIKDIEKVRPSTIVDIIHSAE*IAINMNVRLPKKMKCK	GGKDSTVLIHVMNHLNKKYDYGLELVLLSIDEGITGYRDDSLETVKDNKKTYGLELKILSYKDLYGWTMDEIVKQIGLNNNCTFCGVFRRQALDRGAQMLKCDKILTGHNADDIAETILMNIARGDFFRLGRCVQITTGSDGGDDDDHIPRIKPFKYTYEKEIVLYAYHKKLVYFSTECIYSPNAYRGHVRELIKDIEKVRPSTIVDIIHSAEQIAINMNVRLPKKMKCK	tet:TTHERM_00558240	448.743	EAS02142.1	438	5.48e-156	TTHERM_00558240	1.25672	cytoplasmic tRNA 2-thiolation protein
Dendrocoelum lacteum	dd_Dlac_v9_1553918_0_1	AGCAAATTTAACAACAAAAAGATAAATTTTAAAATAAAAAACGAAAGAGAAGAAAGAAAGAAAAAAAAAAGAGAAAGAAATAAAATGATTCACTGTTTGTTTTTGATTAGTAGATAGGGTAAGACAAGACTTACTAAATGGTTTTCATAGTCCAGCAAATTTAACAACAAAAAGATAAATTTTAAAATAAAAAACGAAAGAGAAGAAAGAAAGAAAAAAAAAAGAGAAAGAAATAAAATGATTCACTGTTTGTTTTTGATTAGTAGATAGGGTAAGACAAGACTTACTAAATGGTTTTCATAGTCCTTTACCAACAAAGAAAAGACTCGTTATTTAAAAGAAATTAACTCCATCGTACTTACAAGAAGCAGTCGTTTGTGCAATTTCTTAGAATGGAATGAATACAAAATTGTTTATAAAAGATATGCAAGTCTCTATTTTATTACAATCGTTGACAAGGAAGAAAACGAATTGGGAATTTTAGAAATTATTCACCATTATGTTGAAGTACTTGATAAATATTTTGGAAACGTGTGCGAATTAGATCTTATTTTTAACTTCCATAAGGCTTACTTTATACTTGATGAATTGATGGTTGCTGGACATATCATGGAACCAAGCAAAAAAGTAATTCTTAAGGCTATACAAACTCAAGAAGCCTTTGAAGAGGAGAATTCTGAAACCCCTAAAAAATGAATTACTGAAATAAACAATATAATTAATCTAATCTAATATTTAAAATTTTATG	1	SKFNNKKINFKIKNEREERKKKKRERNKMIHCLFLISR*GKTRLTKWFS*SSKFNNKKINFKIKNEREERKKKKRERNKMIHCLFLISR*GKTRLTKWFS*SFTNKEKTRYLKEINSIVLTRSSRLCNFLEWNEYKIVYKRYASLYFITIVDKEENELGILEIIHHYVEVLDKYFGNVCELDLIFNFHKAYFILDELMVAGHIMEPSKKVILKAIQTQEAFEEENSETPKK*ITEINNIINLI*YLKFY	SKFNNKKINFKIKNEREERKKKKRERNKMIHCLFLISRQGKTRLTKWFSQSSKFNNKKINFKIKNEREERKKKKRERNKMIHCLFLISRQGKTRLTKWFSQSFTNKEKTRYLKEINSIVLTRSSRLCNFLEWNEYKIVYKRYASLYFITIVDKEENELGILEIIHHYVEVLDKYFGNVCELDLIFNFHKAYFILDELMVAGHIMEPSKKVILKAIQTQEAFEEENSETPKK*ITEINNIINLIQYLKFY	tet:TTHERM_01079140	300.441	XP_001025682.1	308	7.46e-107	TTHERM_01079140	0.7902	clathrin assembly small subunit protein
Dendrocoelum lacteum	dd_Dlac_v9_1554898_0_1	TTTTCCTCTGACTATTGAATGAATTTCCGTAGGAGGAAGTTCCTCACTACGAACTTCTGTCCCACTTCCATAACCCTCATCTTCATCATCCTCTCCTTGCTTTAAAGAAACTATTGTTCCTGGCTAACTTTAATTCTTCTTTTTTTTGGGGAAAGTTGGACTCTTTGAATCCTCTTCTGCTCCATTTGGTAAAACACCTTTTTGCTTTAACATTTCCTTTAATTAATCCATAGTGTAATCTTCTTCTTTTCCTGTAATTGAAAGCATTTCCATAGCTTGCTTTTTAGTAACAAATCTACCTTTTACTCTAAGTCTACCATCTGCTACTTTCTTTCTTACATCATATGAAATCTTTTTATGCCATGATCTTCTTTTTCTTTTGTCTTAATAATTTT	-3	NY*DKRKRRSWHKKISYDVRKKVADGRLRVKGRFVTKKQAMEMLSITGKEEDYTMD*LKEMLKQKGVLPNGAEEDSKSPTFPKKKKN*S*PGTIVSLKQGEDDEDEGYGSGTEVRSEELPPTEIHSIVRGK	NYQDKRKRRSWHKKISYDVRKKVADGRLRVKGRFVTKKQAMEMLSITGKEEDYTMDQLKEMLKQKGVLPNGAEEDSKSPTFPKKKKNQSQPGTIVSLKQGEDDEDEGYGSGTEVRSEELPPTEIHSIVRGK	tet:TTHERM_01053030	216.083	EAR92255.2	208	3.53e-62	TTHERM_01053030	0.5403	CCT motif protein
Dendrocoelum lacteum	dd_Dlac_v9_155516_0_1	AATAAAATAAAGGATCAATTAAGTAAATTATAAGAAAGGTGTTATTTTAAAGTAAGAATGAGCAAAGAAGATAAAATGCGTGAATACTTAGGACGTATCAATCCAGTGATTGAACGACTAATTGTAGATTTACTTGTTGATATGCCTGAAGATTTTGTTTCTTACTCAGTCAATTGGTTCTAAGTAAAAGGTTCAAAATTATCTAATGGAGAAGATATTCTCCCTTCTTCCTCTAATTTGAAACCAAATATCTAAGTTCAAGAGGAGTATGAATTTAAGCCACATACCCTTCCCCAAAACTATGCAAAACCAAGTATTGATACTGAAGAAGATGAAGACGAGGATACTGATGCAGTTGAAGCTCAAATAGAATTATAGAAAAAGAAAAATTAATAAAAGGGTATGCGTGGATCAGTTAGTGCTGAAGTTTATGGTTAATTCAATAAAAAAGAAAATTATGTTCCTAAAGTAGTCCCCAAAAATGAAGAATAAAGAGATAGAATTGAAGCTCGTCTCATGCAAGCATTTATGTTTTCAGCTCTTGAAGATAAAGAAAGAGATATAGTTGTAGGTGCAATGACTGAAGTTAAATTCAATGATGGTGATTGGATTATTAAACAAGGTGAAGATGGAGATAACTTGTATGTTTGCGATTAAGGTGAATTAGATTGTTTCAAGAGATTCTCAAAGGATGCAGAAAACACTTACTTAAAGACATATTAGCCAGGTGAAGCATTTGGTGAGCTTGCTCTTCTTTATAATGCTCCAAGAGCTGCATCAATTTAATCAAAAGGACCTTCTATATTATTTTCTCTTGATAGAGAATGTTTTAACAATATTGTGAAGGAATCAGCAGTTAAAAAAAGAGAGAGATTTGAATCTACATTATAAAAGGTCGAATTATTAGATTCTATGGATCCTTATGAACGTATTCATCTTGCTGATGGTATCAGAGACATAAAATATAAGGCTGGAGAATATGTTATTAGAGAAGGAGAAGAAGGAAAATTCTTCTATATGATCGAAGAAGGTGAATTGAAAGCAACTAAAACAACTAATGGAGAAGAACATGTAGTTTATGAATACAAGGAGGGTGATTACTTTGGTGAACTTGCTCTTGTTAAAAATATTCCAAGACAAGCTAATGTTATTGCTGTGACTGATGTAAAATTGATGTATCTTGACCATGACACATTTAAGCGTTTAATGGGTCCTATTGAAGGAATCCTCAAAAGAAACGAAGAACGTTATGCTAAATATAATCCAGAAACTATTGATAAGTTATAATGAGC	1	NKIKDQLSKL*ERCYFKVRMSKEDKMREYLGRINPVIERLIVDLLVDMPEDFVSYSVNWF*VKGSKLSNGEDILPSSSNLKPNI*VQEEYEFKPHTLPQNYAKPSIDTEEDEDEDTDAVEAQIEL*KKKN**KGMRGSVSAEVYG*FNKKENYVPKVVPKNEE*RDRIEARLMQAFMFSALEDKERDIVVGAMTEVKFNDGDWIIKQGEDGDNLYVCD*GELDCFKRFSKDAENTYLKTY*PGEAFGELALLYNAPRAASI*SKGPSILFSLDRECFNNIVKESAVKKRERFESTL*KVELLDSMDPYERIHLADGIRDIKYKAGEYVIREGEEGKFFYMIEEGELKATKTTNGEEHVVYEYKEGDYFGELALVKNIPRQANVIAVTDVKLMYLDHDTFKRLMGPIEGILKRNEERYAKYNPETIDKL**	NKIKDQLSKLQERCYFKVRMSKEDKMREYLGRINPVIERLIVDLLVDMPEDFVSYSVNWFQVKGSKLSNGEDILPSSSNLKPNIQVQEEYEFKPHTLPQNYAKPSIDTEEDEDEDTDAVEAQIELQKKKNQQKGMRGSVSAEVYGQFNKKENYVPKVVPKNEEQRDRIEARLMQAFMFSALEDKERDIVVGAMTEVKFNDGDWIIKQGEDGDNLYVCDQGELDCFKRFSKDAENTYLKTYQPGEAFGELALLYNAPRAASIQSKGPSILFSLDRECFNNIVKESAVKKRERFESTLQKVELLDSMDPYERIHLADGIRDIKYKAGEYVIREGEEGKFFYMIEEGELKATKTTNGEEHVVYEYKEGDYFGELALVKNIPRQANVIAVTDVKLMYLDHDTFKRLMGPIEGILKRNEERYAKYNPETIDKLQ*	tet:TTHERM_00623090	643.269	EAS02289.2	642	0	TTHERM_00623090	1.70902	CAMP-dependent kinase, regulatory protein
Dendrocoelum lacteum	dd_Dlac_v9_1555558_0_1	TGCTCCAAGATTCAATCAGATAATTCTTAGTTTACTTTATTTCATTAAGAACTACTTTATGGTAAGGAAGTTTATTTCCACATTGATCACATTATTCTACTTTTCTCAGTATATTTCTAGATAATTCTTCATCCTCTAATACTTATATTTACCATGATTCACCTAGTTCCATAACTTTAGAGTAATCAAGAGTTATTTAAAATCTAGAAGCTAGATCATCCATTTCATCCTTTGTAGTAGTGAGAGTGAAAGCAGAAAAACAGCCACTGGAGCATAGACATTCAGATAATTAAGGCAAAAGGATGAATTTAATGTTTTATCTATCAGGATGAGTAGCAAAAAGGTAGATACAGGTTTATATGGTTCTACGAAGAGGAGAAATGAATACTGTGTGGAATTTAAATCTATTCACATTATGTTATTATTGGGTACATTAGTAGATACCAATTTCATGTAAACGAGAATCAATATACTTTTCACTTGTGAACATCTCATCTAAACCTTGTACTTGATCATATGACCAGCCTGGATTTTTGAGCTACATTTCCTTTTCTTATAGGTTTTGCATACTGAAACCATGACGAACTAAAATAAATGGTTTATTGGTATTGTCTTCATCAATGTGGAGAGGAGGTTGCTTCAAAGGAATTTTGTATAATTCAATTTGATTTTATGCTTCTGCGCTGAGTTGGAATTGCA	-3	QFQLSAEA*NQIELYKIPLKQPPLHIDEDNTNKPFILVRHGFSMQNL*EKEM*LKNPGWSYDQVQGLDEMFTSEKYIDSRLHEIGIY*CTQ**HNVNRFKFHTVFISPLRRTI*TCIYLFATHPDR*NIKFILLP*LSECLCSSGCFSAFTLTTTKDEMDDLASRF*ITLDYSKVMELGESW*I*VLEDEELSRNILRKVE*CDQCGNKLPYHKVVLNEIK*TKNYLIESWS	QFQLSAEAQNQIELYKIPLKQPPLHIDEDNTNKPFILVRHGFSMQNLQEKEMQLKNPGWSYDQVQGLDEMFTSEKYIDSRLHEIGIYQCTQQQHNVNRFKFHTVFISPLRRTIQTCIYLFATHPDRQNIKFILLPQLSECLCSSGCFSAFTLTTTKDEMDDLASRFQITLDYSKVMELGESWQIQVLEDEELSRNILRKVEQCDQCGNKLPYHKVVLNEIKQTKNYLIESWS	tet:TTHERM_00161560	341.273	EAR89638.3	345	1.68e-119	TTHERM_00161560	0.9071	histidine phosphatase family (branch protein 1)
Dendrocoelum lacteum	dd_Dlac_v9_155702_0_1	TAATAAATAAATATTAATTAAGAAAAAAATTAAAAGTATAAAAAACAGAATGTCTCGCCCAATGACAAAGTTGTTTATTGCTAGATTTGGCAATAATGTAGGCAGAAAAGAATTAGAAGATACTTTTGGTAAATATGGTGATCTCTACTAATGCAATGTCAATAGTCGTGAAGGATATGCAACAGTAACTTACAAATACGAAGATCAAGCAGAAAAAGCCATTTCAAAATTAAATGGATCTGATGCTTTTGGAGGTAGTTTATTAGTTGAACATACTTTAAAGAAGAGTAGAGATAGAGATGATGGCTACTCAAGATCCAGAGGTACAAGAGACAGCAGAGACAGCAGAGATAGTAGATATAATGGTTATAGAGACTAAAATAGTTATAGAGGTGATCCTTAAGGAAGCTCTCGTTATGGTGGTCGTGATGACCGCGATCGTGATAGAGATCGTGAACGTGAACGCGAAAGAGATCGTGGTAGTGATTCTAGAAGAGGAACAAGTGGTCCTCCTAGACTTGATAAGGACAAATATATGAAAGACGGATTATGCTTTACTTGTGGTGGATAAGGTCATATTTCTAGAAAATGTCCTGAAGGAAGACCTGGAAGTGGTCCTAGAGACAGAATGCCTGGATTCAGAGGAGACAGAGAAAGAAGATCTTATAGAGAAAGAAGTAGAAGTTATGATAGAAACAAAGGTAAGAGTAGCAGAAAGGACAGCAGAAGCAGAAGTCCTTATGACAAGCATGATAAGGATAGAAAGAGAAGATCAAGAAAGCATTCCAAGAGAAGCAGTTCTTCAAGCAGCCACTCAAACAAATCTGATTCAAAATCAAGAAAGGATAGAAAGAGATCTGCTTCATCCTCATCTCAATCTTCAAGAACCAACACCAACTCTAGCCGTTCAGGTTCTAACAGCCCTCATAAATAATCAAATGGAGATAAGCATATGAATGGAAACCCTAATGATTAAAAGAAAGAAATTACTTCTTCCTAATGAAAATAAGAAGAATAATGATTATAATTACAACAATATCCTAATAACTTTTTTTAGATTTCTATTAATCTTAATATAATATAATTTTACAACAGAAAATTTTGAATTAAAAATAAATCTTAAATTAATTGCATGATTTAATAATATCCTATTTCTCTCTCTTGCACACACACACATACATATGACAGCTTTTGAGGAACCTCAAATACTTAACATCAGATTTTAGAAACTGAAATAAGAATAAAATAAATGAAGAAAATCTAATAACAAAAACTGCTATTCTGCTTATTGAAATCAAACCTCTTTAGATGTTTGAATTTTAATAAGATAAAGAATTAATATCAACGGAATAATAGATGTACTATATAATCTATTCTTTAAAAGAAGGTTTATATTCTTCAATATTTATCAG	2	NK*ILIKKKIKSIKNRMSRPMTKLFIARFGNNVGRKELEDTFGKYGDLY*CNVNSREGYATVTYKYEDQAEKAISKLNGSDAFGGSLLVEHTLKKSRDRDDGYSRSRGTRDSRDSRDSRYNGYRD*NSYRGDP*GSSRYGGRDDRDRDRDRERERERDRGSDSRRGTSGPPRLDKDKYMKDGLCFTCGG*GHISRKCPEGRPGSGPRDRMPGFRGDRERRSYRERSRSYDRNKGKSSRKDSRSRSPYDKHDKDRKRRSRKHSKRSSSSSSHSNKSDSKSRKDRKRSASSSSQSSRTNTNSSRSGSNSPHK*SNGDKHMNGNPND*KKEITSS**K*EE**L*LQQYPNNFF*ISINLNII*FYNRKF*IKNKS*INCMI**YPISLSCTHTHTYDSF*GTSNT*HQILETEIRIK*MKKI**QKLLFCLLKSNLFRCLNFNKIKN*YQRNNRCTI*SIL*KKVYILQYLS	NKQILIKKKIKSIKNRMSRPMTKLFIARFGNNVGRKELEDTFGKYGDLYQCNVNSREGYATVTYKYEDQAEKAISKLNGSDAFGGSLLVEHTLKKSRDRDDGYSRSRGTRDSRDSRDSRYNGYRDQNSYRGDPQGSSRYGGRDDRDRDRDRERERERDRGSDSRRGTSGPPRLDKDKYMKDGLCFTCGGQGHISRKCPEGRPGSGPRDRMPGFRGDRERRSYRERSRSYDRNKGKSSRKDSRSRSPYDKHDKDRKRRSRKHSKRSSSSSSHSNKSDSKSRKDRKRSASSSSQSSRTNTNSSRSGSNSPHKQSNGDKHMNGNPNDQKKEITSSQ*KQEEQ*LQLQQYPNNFFQISINLNIIQFYNRKF*IKNKSQINCMIQQYPISLSCTHTHTYDSF*GTSNTQHQILETEIRIKQMKKIQQQKLLFCLLKSNLFRCLNFNKIKNQYQRNNRCTIQSILQKKVYILQYLS	tet:TTHERM_00658750	271.937	EAS03831.2	299	8.42e-97	TTHERM_00658750	0.596	RNA recognition motif protein
Dendrocoelum lacteum	dd_Dlac_v9_155704_0_1	TGATGATAAAAATACTTATAAATACAACTTAAAAAGTAAAATGAAGTATTGATATAATAAACATACTCACATTATTATGAGATAAATTAAATTTGTATTTAAAATAGAAACATAACTTTTTATTTTTGTGTTGAGAGGCACAAAAATTATAAGAAAAATGAGCACGAAAGAAAACGAATTAAATATGTCAAATTTTTCAGAAAGTTAAGGTACCTTGTTCCTTTTCTCTCTTGAATTGTTCGAAGTAACCGTAAACGATGTTGACAGCCAATAAGATACCAGTACCAGAACCAATAACATTGATGAAGTCAGCAATAACGGAAAGGGCACCAATGCACAAACCACCGAAGGTAGCAGCAATGGGAATATATCTCTTTAAGTGAGCCTTAAGTCCACTTTCTCTGGAACCAACAAGACTCATACCTTATTCCTTGAGTTATTTGGCAACATCCTTGACTGAGGATCCAGAAACTTGAATCCAAGTCTTGGAGAACAAAGCGCAAGTAGTAAGAATGAAGACAATGTAGAGAATGGTGTGGAGGGGATCAGAAATAACTTCCATCATACCGTGGGGAGGAGACAAGTAGTAAACGAGACCACCGACGGGGACCATGTGAGAACCACCAACTTCAGCAATACTCCACTTACCCAAAAGACCAACGATGAAGTTACCGTTGAAGTTTCTGTAGAGCATTTGGGAGAAGAAGTAAAGATTTGAGACGAGGGCAGTTTAGAGGATGATGGGCATGTTTGAAGTGTAGAAAAGCTTAATGGGATAAGATTAGACAGCACCTCTAACTTTGTCGTTCTTGAGGGAAATATCAACCTTGAAACCTTGGAAGTAAACAACAACAACGAAAATGAGAGCGGTAGCAATCAAACTGGCTAAGTTGGGTAAGTGAGATCTGTAGAAAGCGTTTTAGATAGCAACAAATTTATTGTCAATAACGAACAAACTGTGGAAAAGATTCAAGATAGCACCTTCGTATTATTCCTTTTCAAAACCGGGAATAGGGTAGGTGATGGGGGAGAAAGATTTCCAGATAATAGTTTCACAGATATTGATGGCAATGAAGACAGAGATAGCAGAGTTACCCAATCCGTGACCCTTGGAGAGTAAGTCGTCCAAAAGAATAACAATAATACCAGCGAAAGTTAATTGTAAAACGATCAACAAAGCGTTACCGTAACCAACCTTTTCAATATCACCGTACATACCACTCCAGACGTAAGCAACAGCTTCGAAGAAGGCAATAAGTAAACCCAAAAGCTTTTAAGAACCTTCATAGAGGGAACGTTAGACTGGATCGTTTTAGTCAACATTAAGGATTTGAGCACCAACGAGTAATTACATAACCATACCAGCAGTAACTGTGGGGGAGATACCTAATTCCATAATAGTACCTCTGTTGGAAGCCAAGATAACTCTCAACCAATAGAAGGGATCAGAACCAGCGTTGGAGACGACACCATATAAGGGGATTTGACTTGCAACTAAGTAAATCAAAATGACTATACCAGTCCACATAGCTCTACTTCTGAAGGGAAGGATCTTCTTGATAGGCTTGTCAACTTCAGGGATGAGGTTGATGGCAGGAGCTAAGATTTCAAGTATTCTGCTCATATTTTCTTTTTCTTTTAATTTGTTTTTCTTTTTTTTGTGAAGGAATATATTTTTTTTTTTTTTTTTTTTTT	-3	KKKKKKNIFLHKKKKNKLKEKENMSRILEILAPAINLIPEVDKPIKKILPFRSRAMWTGIVILIYLVASQIPLYGVVSNAGSDPFYWLRVILASNRGTIMELGISPTVTAGMVM*LLVGAQILNVD*NDPV*RSLYEGS*KLLGLLIAFFEAVAYVWSGMYGDIEKVGYGNALLIVLQLTFAGIIVILLDDLLSKGHGLGNSAISVFIAINICETIIWKSFSPITYPIPGFEKE*YEGAILNLFHSLFVIDNKFVAI*NAFYRSHLPNLASLIATALIFVVVVYFQGFKVDISLKNDKVRGAV*SYPIKLFYTSNMPIIL*TALVSNLYFFSQMLYRNFNGNFIVGLLGKWSIAEVGGSHMVPVGGLVYYLSPPHGMMEVISDPLHTILYIVFILTTCALFSKTWIQVSGSSVKDVAK*LKE*GMSLVGSRESGLKAHLKRYIPIAATFGGLCIGALSVIADFINVIGSGTGILLAVNIVYGYFEQFKREKEQGTLTF*KI*HI*FVFFRAHFSYNFCASQHKNKKLCFYFKYKFNLSHNNVSMFIISILHFTF*VVFISIFII	KKKKKKNIFLHKKKKNKLKEKENMSRILEILAPAINLIPEVDKPIKKILPFRSRAMWTGIVILIYLVASQIPLYGVVSNAGSDPFYWLRVILASNRGTIMELGISPTVTAGMVMQLLVGAQILNVDQNDPVQRSLYEGSQKLLGLLIAFFEAVAYVWSGMYGDIEKVGYGNALLIVLQLTFAGIIVILLDDLLSKGHGLGNSAISVFIAINICETIIWKSFSPITYPIPGFEKEQYEGAILNLFHSLFVIDNKFVAIQNAFYRSHLPNLASLIATALIFVVVVYFQGFKVDISLKNDKVRGAVQSYPIKLFYTSNMPIILQTALVSNLYFFSQMLYRNFNGNFIVGLLGKWSIAEVGGSHMVPVGGLVYYLSPPHGMMEVISDPLHTILYIVFILTTCALFSKTWIQVSGSSVKDVAKQLKEQGMSLVGSRESGLKAHLKRYIPIAATFGGLCIGALSVIADFINVIGSGTGILLAVNIVYGYFEQFKREKEQGTLTF*KI*HIQFVFFRAHFSYNFCASQHKNKKLCFYFKYKFNLSHNNVSMFIISILHFTFQVVFISIFII	tet:TTHERM_00035580	901.738	EAR86250.3	926	0	TTHERM_00035580	2.5613	protein transporter Sec61 alpha subunit
Dendrocoelum lacteum	dd_Dlac_v9_1557946_0_1	CTCAGAATTTAAATCAATGTTATTATTATTTAGATTTAGGATAAACCATTTATTCAACTCCCATAGTTCTGAAATGATGTTTATCACCAGTAACCTTAATAATATAAACATCAACAGTTTCATTGTTAATTTACATTCCACTAAACTTTTTAATCATAGATCCTTCAGGTTAAGCGAAGAAATGGTTTTCATATTCGCTTTGGAGGGGACCATTGTTTGTGAAAAGAGTTTCAAAAACGAAATTTGAAGCAACAGCTGACCATTGACCCATCATCATAGTAACATGAGGACATTTGTTGGCAATAAGAACATCAACGAATACAGGACCACAAATAATTCTTTCAGGAACATAAGCAAATGTGAAAGATTCAAGTAAAACCTATTTTCCAGGTTGGAATTTTTAATAATAAGGTGTTTCAACTTGAGTTGCATTGGTTCCAATATATAGGACAGTAGTGTGCCATGAATCAGGATATTACCAAGGAGATTAAACAACATCTTTAAGCTTATTGAAATCGTTGTTAATGATTTCAGCATCTTCAGGGAATTATTGGAGGAGTTGTTCAAAGGATTAGTCGAGGAAATCAAAGACATTATCATGGGTAGCTTTTTCATCAGTGGCGACGATAGCTAAATATTCAGGTAATCCTTCATCTCTAGTAGCAACTGAGGAATTCATGATTAATGCTAAACAGAAGATAATTGAAATTATTGTTTTCATTGTTTCTTTTAAATATTATAC	-1	V*YLKETMKTIISIIFCLALIMNSSVATRDEGLPEYLAIVATDEKATHDNVFDFLD*SFEQLLQ*FPEDAEIINNDFNKLKDVV*SPW*YPDSWHTTVLYIGTNATQVETPYY*KFQPGK*VLLESFTFAYVPERIICGPVFVDVLIANKCPHVTMMMGQWSAVASNFVFETLFTNNGPLQSEYENHFFA*PEGSMIKKFSGM*INNETVDVYIIKVTGDKHHFRTMGVE*MVYPKSK***H*FKF*	VQYLKETMKTIISIIFCLALIMNSSVATRDEGLPEYLAIVATDEKATHDNVFDFLDQSFEQLLQQFPEDAEIINNDFNKLKDVVQSPWQYPDSWHTTVLYIGTNATQVETPYYQKFQPGKQVLLESFTFAYVPERIICGPVFVDVLIANKCPHVTMMMGQWSAVASNFVFETLFTNNGPLQSEYENHFFAQPEGSMIKKFSGMQINNETVDVYIIKVTGDKHHFRTMGVEQMVYPKSKQQQH*FKF*	tet:TTHERM_00266700	331.257	EAR95659.3	340	2.21e-118	TTHERM_00266700	0.8945	hypothetical protein
Dendrocoelum lacteum	dd_Dlac_v9_1558104_0_1	TATTACTTGAAGAAGAATAATCTCCTTGGTGATCTTTCTCTTGAAGAAATTATTAGTGAATTTATGACTTTCTATGTTGCTGGTATGGACACAACTGGTCACCTTTGTGGTATGGCTGTTTATTACCTTACCTAAAATCCTGATATCAAGAAGAAACTCTAAGATGAACTTGATGCCAACACTGATTACTCTTAAAATGCTCTTCTTAAACTCCCTTATCTTAATGGTGTTATCTAAGAAACTCAACGTCTCTATGGTCCTGCTGGTCAACTCTTCAACAGAATTGCCCTTAGTGATCACTACCTCAAGGATATCTTCATCTCTAAAGGAACTCTTGTTAAACCTGTTCCCGTTGCTGTTCACAGAAATCCTAAATATTTTGAAAACCCCCACTCTTTTATGCCTGAAAGATGGTTCAATAAATCTAGTATGACTCCCTTCTCATTTATTCCTTTCAATGCTGGTCCCAGAAATTGTATTGGATAACATCTTGCTCTTATTGAAGCAAGAATTCTTCTTAATATGTTCATGAAGACCTATACTTTTGATCTTGATCCTAACTATGAAATGATTCTCAATTACTCTTTCCTCATTGAACCTACTGATAAGCTTAGAATTAATCTCAC	1	YYLKKNNLLGDLSLEEIISEFMTFYVAGMDTTGHLCGMAVYYLT*NPDIKKKL*DELDANTDYS*NALLKLPYLNGVI*ETQRLYGPAGQLFNRIALSDHYLKDIFISKGTLVKPVPVAVHRNPKYFENPHSFMPERWFNKSSMTPFSFIPFNAGPRNCIG*HLALIEARILLNMFMKTYTFDLDPNYEMILNYSFLIEPTDKLRINL	YYLKKNNLLGDLSLEEIISEFMTFYVAGMDTTGHLCGMAVYYLTQNPDIKKKLQDELDANTDYSQNALLKLPYLNGVIQETQRLYGPAGQLFNRIALSDHYLKDIFISKGTLVKPVPVAVHRNPKYFENPHSFMPERWFNKSSMTPFSFIPFNAGPRNCIGQHLALIEARILLNMFMKTYTFDLDPNYEMILNYSFLIEPTDKLRINL	tet:TTHERM_00395750	368.622	ABY59990.1	374	2.25e-128	TTHERM_00395750	1.00967	cytochrome P450 family monooxygenase
Dendrocoelum lacteum	dd_Dlac_v9_155868_0_1	AAAAAAGCAAGAAAAAATATCAAATAAAGGTACTTAAAAATGAATAACTCAGGATACATTTCCAACAGCACTTAAATAACCAACTAAAACTAGATTGACCGTGTTTAGAAGGTTTTTGATCGCATAAACAATATCTAAAACAGTATTGAAGGTGAAAAGCAAAGCAGATTCACAATTATAACTTAACTCATTTTATCTTTTGAATAAACTCTTAACGAATTAAATGCTCGTAAGGAGGAAAAGTTAGAGAATTTAGCTGATAGACTTAGTAAGCTTGAAGATGTAATTGTTGAAGAATCAGATAAATCAGAATCATAAGACAATGATTCATAACGCGAATTAGTTAACTTAGAAAAGAATTGCAAACGTCTTCTTGAACTTAATTCAAAAGAGCGTGTTGAAAGCGAAAAGAAACTTGCTTAAAGAATTGCCTAATAATTTGAAGCTCTCTCAGTTGATATTAACAAAGAAGCTCAAGCTTAAATGAACTCTCATGGTTACCTTGATACCTATCTCAATGAAGATCTTCCTCGTTTAAAAGATGAATTGAGTTATGAAATTTAATAACGTTAAGAAGTTGAACAAAAGATCCACTCTCAATTTATGGATCGTATCTCCGAACTTAAGGAAATTTTTGAACGTGAAAGAAAGGAAAGAGAAATTAAAGAAGAATAGCTAGTCGTTTTCTTAAAGGAGCTCTCCCACCGTACATAAGATAACCTCCTTCGTATTAAAAGAGACAGAGAAAGAAACGAAGAACATCTTGTTTCATTAGTTGAAAGTGTTATTGAAAAATTGAAAAGAGAAATGGTTGAACTCGAATTGTGAGTCAAATCGCTATCATGATCAACTTCAATAAAAATTTTAAAAGCATAAATCTCGAGAATATAAATTGTAAAAGACTAGAATATTTGATACCAAGATTAAAAATCAATTTGTCAAAATATATCCTCATATACGTATTAATTAATAAGGCAATAAATAAGTATTATTAAAACTGAAGAAAATTTTGATAGGATAATAATGAAAAATGAGACAAAGGAAGATAATATTCTAGC	1	KKARKNIK*RYLKMNNSGYISNST*ITN*N*IDRV*KVFDRINNI*NSIEGEKQSRFTIIT*LILSFE*TLNELNARKEEKLENLADRLSKLEDVIVEESDKSES*DNDS*RELVNLEKNCKRLLELNSKERVESEKKLA*RIA**FEALSVDINKEAQA*MNSHGYLDTYLNEDLPRLKDELSYEI**R*EVEQKIHSQFMDRISELKEIFERERKEREIKEE*LVVFLKELSHRT*DNLLRIKRDRERNEEHLVSLVESVIEKLKREMVELEL*VKSLS*STSIKILKA*ISRI*IVKD*NI*YQD*KSICQNISSYTY*LIRQ*ISIIKTEENFDRIIMKNETKEDNIL	KKARKNIKQRYLKMNNSGYISNSTQITNQNQIDRVQKVFDRINNIQNSIEGEKQSRFTIITQLILSFEQTLNELNARKEEKLENLADRLSKLEDVIVEESDKSESQDNDSQRELVNLEKNCKRLLELNSKERVESEKKLAQRIAQQFEALSVDINKEAQAQMNSHGYLDTYLNEDLPRLKDELSYEIQQRQEVEQKIHSQFMDRISELKEIFERERKEREIKEEQLVVFLKELSHRTQDNLLRIKRDRERNEEHLVSLVESVIEKLKREMVELEL*VKSLS*STSIKILKAQISRIQIVKDQNI*YQDQKSICQNISSYTYQLIRQQISIIKTEENFDRIIMKNETKEDNIL	tet:TTHERM_00388620	442.58	EAR99121.3	445	9.72e-158	TTHERM_00388620	0.2993	normocyte-binding protein, putative
Dendrocoelum lacteum	dd_Dlac_v9_156080_0_1	TGCATCATAAACAGCATTGTAAATTTGCTTTTATTTTTCATTGAATTTACCATTAGAAGGGAAAGTAACAGTAATATCTGAGCAATAACCATTGTATTTTGAACCCATATCATTGAGGATAAGTGAATTATCAGCTACAATTCTTTAATTATCATGATAATGAAGAATGGAGGGTCCTTCGTTACCAGAAGCACAAATACAGTCATATGATTTTTCTTTTGAACCTGTTCTTTCTTAGACATGGAACTTGAATAAAGCTTCCATTTAATATTCATGGACACCAGGTCTAGTGTTAGTCATAACTCTAACGTGAGCTTCAGAAGAAACATCACCAATAAACTTCATTTAATCAATTTCTTCTTAATGCTTAAAAACTCTTAATTCATTAAGGACATGATACATCTTATCCTTAACTACATTGAAACTCTTCAAAATTTCTTGATCAGGTTGAGCTAAAGTCAATCCACTATCAGGATCAACACCATGATATACATGAATTTCTTCAGGGTTTTTTCCCTTAATATAAGTTTCAAATTCATCTTCATATAAAACATCATCAACTTGATATCTTTACTTGTAATAAGGAGCTTCCTTGACTGTCATCCAAAGTTTATAAGCTTCAGGGATACGAGGACAAATAATGATGGATTTTCCAGTATCAAATTCAACAACAGCGTTGCAATCAGGTTCGTTAACACCAAAAAGATAGAAAATATTAGATTCTTACTAGAAATTCTCATCAATATCTTAATCTTAAATGGGCTTGGTTGTATCTCCCTTAAAGAGAGCAATAGATCTTTCCTTCAATCCAGCTTCTTTCTTCATTGCAGTAACAAAGTTTACTCTGGTTTTATTATGGAAAGAAACAGGGAGTTCAAGTTTCTAAATTTCAGGGTGAATTAAACACTCTTTCTTACAATCCATTTCTATTTAAATGTTTATTTATGATATTATTTTCCTTATTTTTTAACTTATA	-2	IS*KIRKIIS*INI*IEMDCKKECLIHPEI*KLELPVSFHNKTRVNFVTAMKKEAGLKERSIALFKGDTTKPI*D*DIDENF**ESNIFYLFGVNEPDCNAVVEFDTGKSIIICPRIPEAYKLWMTVKEAPYYK*RYQVDDVLYEDEFETYIKGKNPEEIHVYHGVDPDSGLTLAQPDQEILKSFNVVKDKMYHVLNELRVFKH*EEID*MKFIGDVSSEAHVRVMTNTRPGVHEY*MEALFKFHV*ERTGSKEKSYDCICASGNEGPSILHYHDN*RIVADNSLILNDMGSKYNGYCSDITVTFPSNGKFNEK*KQIYNAVYDA	ISQKIRKIISQINIQIEMDCKKECLIHPEIQKLELPVSFHNKTRVNFVTAMKKEAGLKERSIALFKGDTTKPIQDQDIDENFQQESNIFYLFGVNEPDCNAVVEFDTGKSIIICPRIPEAYKLWMTVKEAPYYKQRYQVDDVLYEDEFETYIKGKNPEEIHVYHGVDPDSGLTLAQPDQEILKSFNVVKDKMYHVLNELRVFKHQEEIDQMKFIGDVSSEAHVRVMTNTRPGVHEYQMEALFKFHVQERTGSKEKSYDCICASGNEGPSILHYHDNQRIVADNSLILNDMGSKYNGYCSDITVTFPSNGKFNEKQKQIYNAVYDA	tet:TTHERM_00445980	543.888	EAS03117.1	549	0	TTHERM_00445980	1.51787	metallopeptidase family M24 protein
Dendrocoelum lacteum	dd_Dlac_v9_1562524_0_1	TAAAAATAAATTGATTAAACAATCAAAAAAAGTATTAGAAATTATTATAAAACAATAAAATTTTAAAAATGAGCGACTATGGTGGTGGTGGAGGTGGTGAAGATTACTCTGATGCAGGTAATTATGATGACGATAATATGGGAGATGATATGGATGATGGAGATCAAGAATAAGAAAGTATTTCTTCTAGATCTGGGGATGATGATTCAGAAAATGAATCAGAGGCTTCTGAAACTGAATCTGAAGATTAATCAGAAATAGATAAGGGTGAATATCAAGAAGATGTTCTCGTACTTAATTAAAATGAAAGAGAATAATAAGCAAGTAAAGCTAAAGTTACTCCTCCTTTCCTCACAAAGTACGAAAAAGCTAGAATTATTGGTACTCGTGCCTTATAAATTGCCTAAAACTCTCCAATTTATGTTGAAACTGATGATAGGGATTATGATCCTATTGCTATCGCTGAAAAAGAGTTTGTCTAGAAAAAGATTCCTTTTATTATTAGAAGATATCTTCCAAATAGAGAATATGAAGATTGGGCTCTTGATGAATTAGAAGTTTTAGATTGAATATAGAAACAATAACCTTTTTAAAATTTTAAGCTAATTAGAAAATAACTTATAAATAAAAGATAGCCTTAATTGAAGACTCTAGC	3	KIN*LNNQKKY*KLL*NNKILKMSDYGGGGGGEDYSDAGNYDDDNMGDDMDDGDQE*ESISSRSGDDDSENESEASETESED*SEIDKGEYQEDVLVLN*NERE**ASKAKVTPPFLTKYEKARIIGTRAL*IA*NSPIYVETDDRDYDPIAIAEKEFV*KKIPFIIRRYLPNREYEDWALDELEVLD*I*KQ*PF*NFKLIRK*LINKR*P*LKTL	KIN*LNNQKKYQKLLQNNKILKMSDYGGGGGGEDYSDAGNYDDDNMGDDMDDGDQEQESISSRSGDDDSENESEASETESEDQSEIDKGEYQEDVLVLNQNEREQQASKAKVTPPFLTKYEKARIIGTRALQIAQNSPIYVETDDRDYDPIAIAEKEFVQKKIPFIIRRYLPNREYEDWALDELEVLD*IQKQQPFQNFKLIRKQLINKRQPQLKTL	tet:TTHERM_00421170	215.698	EAR85708.1	226	8.65e-75	TTHERM_00421170	0.3791	DNA-directed RNA polymerase subunit K
Dendrocoelum lacteum	dd_Dlac_v9_156277_0_1	TTCAGAACATATTTAAGAAGTTTCTTGAATAAGCCATAGGAGGAACTTTGGGGTGTTCGACTGCTAAGAAAGTTTTAATATCAGGTTTCATGTCGCTACCCTTGAAAATAATGTAAGCACCCTTGTTACCCATTTGATCACAATAATTAGGAGCAGAGAAAACGGTGATAACTTTACCATCGGCTTCTATTTCATAACCATTTTCTTTCATTTCATGACTACGGACTAATAATTCTAAGTTATTATCAGCAAGGAATTTTTGAGCAACATCAGGACCAAAACCAATAGAAATACCTCTCTTTGAAGGATGTCTACCTTTTTGCTTGACTGGATCACTCCAAAGTAAATCAGTCATAAGACCAGTATCAGGGGGTTCTTGATATCTATCAATAGCACGGATATCTTCAAGAGTAACACCATCATTACTGAAGAGGCCACCGTGATTAACCATAACCTTCTTATTTAAGACATAACATAAAGGAAGATGTTAGAAGAAATTAGTAAAGAATTCCATTGTCTTACTATCATATTTATGAACGACTTCACCTTCAAAACCGTACATCTTGTTCATATTTTTAGATTCATGGTTACCTCTTGTGAAATGAATAGAATTAGGATTATGAACCTTCCAAGCTATAAGAGTAAGTATACATTCAACAGAGAAAGAACCTCTATCAACAAAATCACCAAGAAATAAGTATTTGGTATTATCTGGATTGCCACCTACTTCTAAAATCTTAAGCAAATCGTAAAACTATCCATGAATATCACCAACTACAGTTAAAGGATCGACTAAATTAAGAAGGTTATTTTCATTTCTCATAATTTTATTGCAATCTGCTACTAATCTGACAAGATCATCTTTTTCAAGTCTTCCTTCCTTAGACAGGTGATCCTTTATTAATTTCCAATCAGGCTTATTGCTGCTGCTTCTATTTGGCCATATTAATAGTTTTGATAGAGGACGGTGAGGAGGGGGTCTTACACTCTTAATGTATCTATCATTCATAGGGTCACTTAATGGATCCATTCTCTCACTATCTTTCTTCTCTATTTAAATAAACTTATGGATTTTTGCTTTATAAACAAGTTATTAGTTTTTTTTTCAATTTTAATTATTATTTTTTTATTCCTATTATTTTTTA	-2	KK**E*KNNN*N*KKN**LVYKAKIHKFI*IEKKDSERMDPLSDPMNDRYIKSVRPPPHRPLSKLLIWPNRSSSNKPDWKLIKDHLSKEGRLEKDDLVRLVADCNKIMRNENNLLNLVDPLTVVGDIHG*FYDLLKILEVGGNPDNTKYLFLGDFVDRGSFSVECILTLIAWKVHNPNSIHFTRGNHESKNMNKMYGFEGEVVHKYDSKTMEFFTNFF*HLPLCYVLNKKVMVNHGGLFSNDGVTLEDIRAIDRYQEPPDTGLMTDLLWSDPVKQKGRHPSKRGISIGFGPDVAQKFLADNNLELLVRSHEMKENGYEIEADGKVITVFSAPNYCDQMGNKGAYIIFKGSDMKPDIKTFLAVEHPKVPPMAYSRNFLNMF*	KKQQEQKNNNQN*KKNQQLVYKAKIHKFIQIEKKDSERMDPLSDPMNDRYIKSVRPPPHRPLSKLLIWPNRSSSNKPDWKLIKDHLSKEGRLEKDDLVRLVADCNKIMRNENNLLNLVDPLTVVGDIHGQFYDLLKILEVGGNPDNTKYLFLGDFVDRGSFSVECILTLIAWKVHNPNSIHFTRGNHESKNMNKMYGFEGEVVHKYDSKTMEFFTNFFQHLPLCYVLNKKVMVNHGGLFSNDGVTLEDIRAIDRYQEPPDTGLMTDLLWSDPVKQKGRHPSKRGISIGFGPDVAQKFLADNNLELLVRSHEMKENGYEIEADGKVITVFSAPNYCDQMGNKGAYIIFKGSDMKPDIKTFLAVEHPKVPPMAYSRNFLNMF*	tet:TTHERM_01125140	508.064	XP_001030142.1	513	1.69e-180	TTHERM_01125140	1.41578	serine/threonine protein phosphatase superfamily protein, putative
Dendrocoelum lacteum	dd_Dlac_v9_156988_0_1	TCTAAATCAAAGATCTTTTTAATAAGAAAAGTAAAAGAAAGAAGAAGAAAAAAAGAAGAAGAAACAGAAGAAGAATTTCAAAGAATGAGCAACAACAACGAAGAAGAAGTCCCTATCTACTACGAAGAAGAAGCCGATGAACAAGCCACCGTCAAGCCTAAAAATAATCCCAACATTGGTGGTCACTCCTCTTTTAATGATTTTTCCTTAAAGGAAGATTTACTCAGAAGTGTCAAGGAAGCTGGTTTCGAAAGACCCTCTGAAGTTCAGTACTAATGTATCCCCAACGCAATCCATGGTAAAGACGTCTTATGTTAAGCTAAAGCTGGTACTGGTAAGACTGCAGTCTTCGTCTTATCAGTTTTGAATCAATTATCACCTGATGCCAAGCCCTTCAGTTGTTTGGTTTTATGTCACACAAGAGAATTGGCTTTCCAAATTAAGAATGAATTCAAACGTCTTGGTAAATTCACCAACTTCAAGGTTAAGGCTGTTTACGGAGGTGTTGAAGAATCTGTTGATATCCACACCCTCAAAACAAAGAAACCCCACATCCTTGTTGCTACTCCTGGTCGTTGTCTCGCTTTAATCAAAACCAAGCCTGCCGTCATTGAATCTGCTAATATTGAATATTTCATTGTTGATGAATGTGATCGTGTTTTGAATAGCAATAAAATGAGATCTGATGTTCAAAATATCTTCTACGAACTCCCCAGAAAGAAATAAGTTATGATGTTTAGTGGTACCATGTCTGATGACAGCAAAAAGACTTGCAGAAAGTTCTTACAAGATTAAATCGAAATTTTCGTTGAAGATAACTCTAAGCTTGTCTTGCATGGTTTGGAATAATATCACATTAAGATTGAAGAAAAGCAAAAAATTTCAGTCTTACGTTAACTTCTTGATTAAATTAGTTATAATTAAGTTATTATCTTCGTTAACAAGTAAGATAGAGCTAAATATCTTTCCAAATTCATTGCTGAAAAGGGTCATGCTAATGCTTTCATTTATCGTAATCTTGAATAATAAGAACGTACTAGAATCTACTCTGAATTCAAGGAAGGAAAGAACAGAGTTTTGGTTGCTACTGATTTAGTTGGTAGAGGTATCGATATTGAAAGAGTTAACCTTGTTATCAACTTCGATATGCCTTAAATCCCTGATGATTATATGCACAGAGTTGGTAGAGCTGGTCGTTTCGAAACCAAGGGTTAAGCCATCTCTTTCATTTCAAATAAGGAAGATGAAAAGGTTCTTTCAGATATCCAAAGCACTTTCAGTACTCAAATCAAGGAATACAATTTAAAATAAGATGCCTAGTGAAGAAACTAGCAAAATATTTCTATATTCATTTTTTGTTTCTAAAGATTAATTTAGGGTTAGTATTAAATAAAATAATTACAATAAATTGTCATTCAAATATATATTCTTACTTGTAGTGTAACCCAC	1	SKSKIFLIRKVKERRRKKEEETEEEFQRMSNNNEEEVPIYYEEEADEQATVKPKNNPNIGGHSSFNDFSLKEDLLRSVKEAGFERPSEVQY*CIPNAIHGKDVLC*AKAGTGKTAVFVLSVLNQLSPDAKPFSCLVLCHTRELAFQIKNEFKRLGKFTNFKVKAVYGGVEESVDIHTLKTKKPHILVATPGRCLALIKTKPAVIESANIEYFIVDECDRVLNSNKMRSDVQNIFYELPRKK*VMMFSGTMSDDSKKTCRKFLQD*IEIFVEDNSKLVLHGLE*YHIKIEEKQKISVLR*LLD*ISYN*VIIFVNK*DRAKYLSKFIAEKGHANAFIYRNLE**ERTRIYSEFKEGKNRVLVATDLVGRGIDIERVNLVINFDMP*IPDDYMHRVGRAGRFETKG*AISFISNKEDEKVLSDIQSTFSTQIKEYNLK*DA**RN*QNISIFIFCF*RLI*G*Y*IK*LQ*IVIQIYILTCSVTH	SKSKIFLIRKVKERRRKKEEETEEEFQRMSNNNEEEVPIYYEEEADEQATVKPKNNPNIGGHSSFNDFSLKEDLLRSVKEAGFERPSEVQYQCIPNAIHGKDVLCQAKAGTGKTAVFVLSVLNQLSPDAKPFSCLVLCHTRELAFQIKNEFKRLGKFTNFKVKAVYGGVEESVDIHTLKTKKPHILVATPGRCLALIKTKPAVIESANIEYFIVDECDRVLNSNKMRSDVQNIFYELPRKKQVMMFSGTMSDDSKKTCRKFLQDQIEIFVEDNSKLVLHGLEQYHIKIEEKQKISVLRQLLDQISYNQVIIFVNKQDRAKYLSKFIAEKGHANAFIYRNLEQQERTRIYSEFKEGKNRVLVATDLVGRGIDIERVNLVINFDMPQIPDDYMHRVGRAGRFETKGQAISFISNKEDEKVLSDIQSTFSTQIKEYNLKQDAQ*RNQQNISIFIFCFQRLIQGQYQIKQLQQIVIQIYILTCSVTH	tet:TTHERM_00469380	714.146	XP_001025134.3	749	0	TTHERM_00469380	2.00555	DEAD/DEAH-box helicase
Dendrocoelum lacteum	dd_Dlac_v9_1569992_0_1	ATTCTTAAAGTAAACCCTTTGGTGCAACATAACCATATTTTTCTTTAATTTCTGCTGAGATTCTGTTAATATCTTCATTAATAATTTTTTCACCTCTTTCTCTGATCATTTAAGCAATGAAATTGGAGATATCTCTACCAGCTAATGGGATATGTTTAATGCAACTACCAATAACGTAACCATCACTAACTGGGATAATATGGGTGACACCATCACCAGAATCTAATACACATCCTGTTAATTAATTTCCAGTTGCTGATTTTTATTCGTGCATTTGATTTGAGTAAAGGGCGAGAACGGCTTAAACACCGATGTAAATACTTTTAGCATTAAATGTTTCAAAGAAAATTTCAGCAACATTCTCTCTGTTTTCAGGAGGATTCATAGGAGGTTCAGTTAAGACGAAAGTAGTTTCATCAGGATCACAACGAAGATAATCAAATATACTCTTCTACCAGAATTTTTCCATTAAAGTCCAGTCAGTTACAACACCAGATTTCATTGGATATGTCTTAATTTATTAACTCAAAGCATCATTACCGATACAGAAATCAAGCTATTCATTATAATTTCTACTAACTTGAGTGCTATTTTTATCACTGTTGTCTGAAATAACTGTTGGAATATCATAAGTTGGTTCAATATTTCCACCCCAACCCATCTTGGTGTATCCTGTACCATTGTCGATGACAGCGACCTTATTATTT	-2	NNKVAVIDNGTGYTKMGWGGNIEPTYDIPTVISDNSDKNSTQVSRNYNE*LDFCIGNDALS**IKTYPMKSGVVTDWTLMEKFW*KSIFDYLRCDPDETTFVLTEPPMNPPENRENVAEIFFETFNAKSIYIGV*AVLALYSNQMHE*KSATGN*LTGCVLDSGDGVTHIIPVSDGYVIGSCIKHIPLAGRDISNFIA*MIRERGEKIINEDINRISAEIKEKYGYVAPKGLL*E	NNKVAVIDNGTGYTKMGWGGNIEPTYDIPTVISDNSDKNSTQVSRNYNEQLDFCIGNDALSQQIKTYPMKSGVVTDWTLMEKFWQKSIFDYLRCDPDETTFVLTEPPMNPPENRENVAEIFFETFNAKSIYIGVQAVLALYSNQMHEQKSATGNQLTGCVLDSGDGVTHIIPVSDGYVIGSCIKHIPLAGRDISNFIAQMIRERGEKIINEDINRISAEIKEKYGYVAPKGLLQE	tet:TTHERM_00442100	454.521	AAN73250.1	467	5.31e-166	TTHERM_00442100	1.27783	actin
Dendrocoelum lacteum	dd_Dlac_v9_15703_0_1	CATGGAGGAAAAAGAATAGCAAATGTTGAAGCAGTCACTGAGCTTCATCTTCTCACTTTAGAAAAACATGACTTTAAATTCATCTTTGGTGATGGTTGTGGAGGTGATGGTCCAGTTATAAGAAAATTCATGAATTTAACAGATGCTCGTAAATCTAAAGCACTTCATGTTCTCTATAAAAATTCTGTATTCAATGAAATGGGATAATCATAAAAAACATAACTTGAAATGATCTTGAAGGAAGAAGAAGTTGATAAAGGTTAAGTAATGTGGAATGTTGGTGATAAAGCTATTTTTGCTTTCGTGATTAAAAAAGGTAATTTCGAATTTGTCGAT	1	HGGKRIANVEAVTELHLLTLEKHDFKFIFGDGCGGDGPVIRKFMNLTDARKSKALHVLYKNSVFNEMG*S*KT*LEMILKEEEVDKG*VMWNVGDKAIFAFVIKKGNFEFVD	HGGKRIANVEAVTELHLLTLEKHDFKFIFGDGCGGDGPVIRKFMNLTDARKSKALHVLYKNSVFNEMGQSQKTQLEMILKEEEVDKGQVMWNVGDKAIFAFVIKKGNFEFVD	tet:TTHERM_00442480	224.557	XP_001033161.2	228	2.22e-70	TTHERM_00442480	0.5782	Ulp1 protease family, carboxy-terminal domain protein
Dendrocoelum lacteum	dd_Dlac_v9_157119_0_1	TAACAACTTCTTCAACCTTTTCTGTAACAACTTCCTCAACTTTTTCAGTCACAACTTCTTCAACTTTTTCTTCAACATCTTCTTTTAAGGTTTCTTCTTCTTCATCAACAACAACTTCTTCAGTTTTTTCTGTTTCTTCTTCGACTTTGGTTTTTACGGTTTCTGTTTACTTCAAGACTTCAACATCACTTTCTTCAGTTTGTTCAACTTCATTCTTTTCTTCATTTTAGTCAGCGTTATTTTCAGATGAAACTTATTATACTGATTCAATAACTCTTTCACTTTCTTGAGTTGGGCATTCAGCTTCGATAGCATCTTGATCAAGGGTAGATTCTTAAGAAGGTTCATCATCATTTTATGGTTTCTTTGCACTAGCTTAGCGAGGATTAGTAGTAGTTTCAACTTCTTCATCTTCTTATAAAATTTCATATTCATTATCACTTGATTATTCTTTTCTAGGAGTGCCTGATTCTTATTCAACCTCTTCATCTTCGCTTTCTTGTTCAACACCTTCTTCGTCTTAGACCTTGATAGTTTCTTCTACTGTTTTTTCTTCAACGACTTCAGCAACTACTACTTCTTCGGTCAAAACTTATTCAACTACTTCTGTTTTTTCAACAACAGGTTCAACAACGACAACTACAGGTTCAACAACTTCAACAGTATTAATTTAATTAAATTTAGTGACTTCATAGAAAAATAATTCACTGAATGTTTCAATGAGTTCAGGAACACTTTTTCTGTCTTTGGGAGCAGTACAAAGCATGTTTTCACAAATAAATTTTCCTAAATCTTCATAAGTAGCATTCACCTTGACAGAGTCAAACATTCCAGACTTAAGTTTAATTGAAGCAACAATATTGATTTCTTGTCCAAGTAATTCTAAGAAAACAACACCCAAACTATAGATATCGCTAGTCTAATCAATGACTGCATCCAAGTTTCCATCAAGGAAATTTGTAAATTCTGGAGACAAATAGTTCAATGAGAGGAATCTATTGTATTATTGAGGTTTATTATATACCTTTTTAGATAATTCAACAGAGAAACTAGAATCTGAAATTTTAATTGTTTCATCT	-2	DETIKISDSSFSVELSKKVYNKPQ*YNRFLSLNYLSPEFTNFLDGNLDAVID*TSDIYSLGVVFLELLGQEINIVASIKLKSGMFDSVKVNATYEDLGKFICENMLCTAPKDRKSVPELIETFSELFFYEVTKFN*INTVEVVEPVVVVVEPVVEKTEVVE*VLTEEVVVAEVVEEKTVEETIKV*DEEGVEQESEDEEVE*ESGTPRKE*SSDNEYEIL*EDEEVETTTNPR*ASAKKP*NDDEPS*ESTLDQDAIEAECPTQESERVIESV**VSSENNAD*NEEKNEVEQTEESDVEVLK*TETVKTKVEEETEKTEEVVVDEEEETLKEDVEEKVEEVVTEKVEEVVTEKVEEVV	DETIKISDSSFSVELSKKVYNKPQQYNRFLSLNYLSPEFTNFLDGNLDAVIDQTSDIYSLGVVFLELLGQEINIVASIKLKSGMFDSVKVNATYEDLGKFICENMLCTAPKDRKSVPELIETFSELFFYEVTKFNQINTVEVVEPVVVVVEPVVEKTEVVEQVLTEEVVVAEVVEEKTVEETIKVQDEEGVEQESEDEEVEQESGTPRKEQSSDNEYEILQEDEEVETTTNPRQASAKKPQNDDEPSQESTLDQDAIEAECPTQESERVIESVQQVSSENNADQNEEKNEVEQTEESDVEVLKQTETVKTKVEEETEKTEEVVVDEEEETLKEDVEEKVEEVVTEKVEEVVTEKVEEVV	tet:TTHERM_00624240	238.039	EAS02305.4	246	3.55e-73	TTHERM_00624240	0.463	protein kinase
Dendrocoelum lacteum	dd_Dlac_v9_157176_0_1	TATTAGAACAAATCATAGAGAAGATACGAAATATGAATATATCTATTATTAATTTTTTTTAATGAATTTTCTAAATTACATTTTAAATTAGTTTGTTTATTATTTTGTAAGAATAATTCCTTTTGATGTATTTAATCAGTAATCTTTTTTTCACATGTGGATGGGCTTGTCATAAGCAGCCATGCAAGCTTCCTTGAGAGCTTCAGAAAGAGTAGGGTGAGCATGACAAGTTCTACCCAAATCTTCAGCAGCAGCACCGTATTCAAGGGCCAAGGTAGCTTCACCAATCATTTCACCAGCAGCACTACCCATAATGTGGACTCCCAAAATCTTATCAGTATCCTTTTCAGTTAAGACCTTGATTAAACCATCGAAATCATCATTAGCTTTAGCTCTTGAGTTAGCAATCATAGGGAATGAACCCTTGTTGTACTTGATGTTAGCAGCCTTAAGTTCTTGTTCATTCTTGCCAACCCAAGCAACTTCAGGATGGGTATAAATGACGGAAGGAATAGCTTCATAGTTAACATGACCACCCTTTCCAGCAATGTATTCAACAGCAGCAATACCTTCTTCTTCACCCTTGTGAGCCAACATAGGTCCTGCAATGACATCACCAATAGCATATATGTTGGGGATTTTAGTTTGTAAATGAGCATTAGTGACGATTCTGTTCTTGTTATCGAATTCGATACCAACTTCCTTTGCATTCAAACCGTCAACATAGGGTCTACGACCTGTTGAAACTAAAATGTGATCAGCTTCGAAAGTTTTACTGTCACCACCCTTAACAGGTTCAACAACAACGGAACCATGAGTACCTAAGTTCTTACCAGAAACGACCTTGTGACCAGTTAAAATTTCCATACCCTTCTTTTGTAAAGTCTTGGCAAAAGCTTTTGCAACATCGTTATCAAGGAAGGGGCAGATTTAGTCAGCGAATTCAATAACAGTGACTTGAGTACCTAATCTTTAATAAACTGAACCCATTTCTAAACCAATGACACCAGCACCAATAATAACCAATTTTTTGGGGATCTTGGGTAAAGAAAGTGCACCAGTAGATGAAATGATGATCTTTTCATCATAATCGAGACCAGGGAAGGGAGTTGGTTCAGATCCAGTAGCAAGAATAATGTTCTTAGAATTAATGACTTGATTAGTTCCATTGTTAAGAGTGATACCGATGGTGTTTTTATCATTTAATTTTCCAACACCTTAGAAATAGTCAACCTTATTCTTTTTGAAAAGACCTTCAATACCTTTGGTTAAACCAGAGACAATATTTGCCTTCTTGTTTTAAACCTTTTCCCAGTTAATCTTTACATTTTCAACTTCAATACCAAGTTCATTGTAGTATTTGTTAGTATCGTAGTACTTTTGAGAGATATTCAAAAGAGCCTTTGAGGGAATGCAACCAACATTCAAGCAAGTACCACCCAAAGAACCTCTCTTTTCAATACAAGCAGTCTTCAAACCTAATTAACCAGCTTTAATGGCAGCAACATAACCTCCGGGACCACCACCAATAATGACTACATCATATTGAGTGTTGGCAGAGAAGAAGTATCTAAGACTATGAGTTAAGTTTCTAGTAGGAACAAAATTTTTGAACATTTTTGAGATTTATTTGATATTTTGTGTATCTATTAAT	-2	LIDTQNIK*ISKMFKNFVPTRNLTHSLRYFFSANTQYDVVIIGGGPGGYVAAIKAG*LGLKTACIEKRGSLGGTCLNVGCIPSKALLNISQKYYDTNKYYNELGIEVENVKINWEKV*NKKANIVSGLTKGIEGLFKKNKVDYF*GVGKLNDKNTIGITLNNGTNQVINSKNIILATGSEPTPFPGLDYDEKIIISSTGALSLPKIPKKLVIIGAGVIGLEMGSVY*RLGTQVTVIEFAD*ICPFLDNDVAKAFAKTLQKKGMEILTGHKVVSGKNLGTHGSVVVEPVKGGDSKTFEADHILVSTGRRPYVDGLNAKEVGIEFDNKNRIVTNAHLQTKIPNIYAIGDVIAGPMLAHKGEEEGIAAVEYIAGKGGHVNYEAIPSVIYTHPEVAWVGKNEQELKAANIKYNKGSFPMIANSRAKANDDFDGLIKVLTEKDTDKILGVHIMGSAAGEMIGEATLALEYGAAAEDLGRTCHAHPTLSEALKEACMAAYDKPIHM*KKDY*LNTSKGIILTK**TN*FKM*FRKFIKKN***IYSYFVSSL*FVLI	LIDTQNIKQISKMFKNFVPTRNLTHSLRYFFSANTQYDVVIIGGGPGGYVAAIKAGQLGLKTACIEKRGSLGGTCLNVGCIPSKALLNISQKYYDTNKYYNELGIEVENVKINWEKVQNKKANIVSGLTKGIEGLFKKNKVDYFQGVGKLNDKNTIGITLNNGTNQVINSKNIILATGSEPTPFPGLDYDEKIIISSTGALSLPKIPKKLVIIGAGVIGLEMGSVYQRLGTQVTVIEFADQICPFLDNDVAKAFAKTLQKKGMEILTGHKVVSGKNLGTHGSVVVEPVKGGDSKTFEADHILVSTGRRPYVDGLNAKEVGIEFDNKNRIVTNAHLQTKIPNIYAIGDVIAGPMLAHKGEEEGIAAVEYIAGKGGHVNYEAIPSVIYTHPEVAWVGKNEQELKAANIKYNKGSFPMIANSRAKANDDFDGLIKVLTEKDTDKILGVHIMGSAAGEMIGEATLALEYGAAAEDLGRTCHAHPTLSEALKEACMAAYDKPIHM*KKDY*LNTSKGIILTKQQTNQFKMQFRKFIKKNQQQIYSYFVSSL*FVLI	tet:TTHERM_00043870	860.907	XP_001014580.2	867	0	TTHERM_00043870	2.49253	dihydrolipoyl dehydrogenase
Dendrocoelum lacteum	dd_Dlac_v9_157192_0_1	GTTATATTGTTTATTATTAATTGCATAATTTAGGACAAAACTGTTAAAGTTTTTCATCTTTTTTTAGAAATATTTTATTGGAATAACAAGTATTGCCTAAATTAATTCCTCTTAATTACTAATCATTTGTTTTTCATTTTACTGAAATCACCCTTGACGACTTCAGGAATTTCAATCTTAACAGTGAGAATTCTGTCAATAAGCATATTAATAACGGCTTCTTTATTTCTGTTATAATCTTCGGCAATCTTTTTGATATCCTATTCAGTTTCCTTCTTAAGTTTTTCAGTTTCTGTGTCATTAGAGTATTTATTTCTCTTTTCGTCTTCAAACTTAGCTTCTTATTCAGCTCTGAATTTGTTAACTTCTTATTCAGC	-1	AE*EVNKFRAE*EAKFEDEKRNKYSNDTETEKLKKETE*DIKKIAEDYNRNKEAVINMLIDRILTVKIEIPEVVKGDFSKMKNK*LVIKRN*FRQYLLFQ*NISKKR*KTLTVLS*IMQLIINNI	AEQEVNKFRAEQEAKFEDEKRNKYSNDTETEKLKKETEQDIKKIAEDYNRNKEAVINMLIDRILTVKIEIPEVVKGDFSKMKNK*LVIKRNQFRQYLLFQQNISKKR*KTLTVLSQIMQLIINNI	tet:TTHERM_00052460	143.28	XP_001014942.3	151	9.63e-47	TTHERM_00052460	0.1333	V-type proton ATPase subunit G
Dendrocoelum lacteum	dd_Dlac_v9_157362_0_1	CGAAGAATTTCTATAAAACATTCGTTTAAATAAAATATGAGATTAGTATTTGATATACATCATACATACTTTAAAAAATAAATTGAATTATTTATTTTATTATTAAATTTATAATTAATCATATAAAGTATAAAAATTAAATCTCTCAGAAGAGGAGGAATTATTTTCTGACGGAACCAACAACTTCGTGAGGAATAATTTGGACAGCGTTGAATCTGACGGTTTTGGAGATAGGCTTGCATTGACCGGCAACGAGGATATCACCTTCCTTAACTGAGAAACAAGGAGAAACGTGGACGGAGATGTTTCTGTGTCTCTTTTCGTATCTGTTGTATTTTCTGACGTAGTGGAGATAATCTCTTCTGATGATGACGGTTCTGTTCATCTTGGTAGAAATGACCAAACCCTTAATGATCTTTCCTCTAATGGAGAGGTTAGAGGTGAAGGGACACTTCTTATCGACGTAGGTACCTTCAATAGCTTCCTTGGGGGTCTTGAAACCTAAACCGATGTTCTTGTAGTATCTAACACCAGAAGCGGACTTCTTGGCCAAAACCTTCTTGGAGTTCAAGAAAACGGCGTCTTGCTTTTAGAAAGATCTTTAAATTTGAGTTTCCATTTTGTCTATGATGTAATTTTATATTCTTTTTTTATCTTTGTTTTTATTACTTTAATTATTTCCTTTTTATTTTTTCTTCTTCT	-3	KKKK*KGNN*SNKNKDKKRI*NYIIDKMETQI*RSF*KQDAVFLNSKKVLAKKSASGVRYYKNIGLGFKTPKEAIEGTYVDKKCPFTSNLSIRGKIIKGLVISTKMNRTVIIRRDYLHYVRKYNRYEKRHRNISVHVSPCFSVKEGDILVAGQCKPISKTVRFNAVQIIPHEVVGSVRK*FLLF*EI*FLYFI*LIINLIIK*IIQFIF*SMYDVYQILISYFI*TNVL*KFF	KKKKQKGNNQSNKNKDKKRIQNYIIDKMETQIQRSFQKQDAVFLNSKKVLAKKSASGVRYYKNIGLGFKTPKEAIEGTYVDKKCPFTSNLSIRGKIIKGLVISTKMNRTVIIRRDYLHYVRKYNRYEKRHRNISVHVSPCFSVKEGDILVAGQCKPISKTVRFNAVQIIPHEVVGSVRKQFLLF*EIQFLYFI*LIINLIIKQIIQFIFQSMYDVYQILISYFIQTNVLQKFF	tet:TTHERM_01109770	288.115	DAA33975.1	303	4.01e-105	TTHERM_01109770	0.7811	40S ribosomal protein S11, putative
Dendrocoelum lacteum	dd_Dlac_v9_157443_0_1	TTTCAATTAAAAAAATAAAAAAATAAAACATGAAAATATCAGTCATTTTATTAGTACTAATTTTATTAGTAGGAGCTTCTCATGGTCATAATCATAAGAAATGTAATTTCAAAAGAACTCCAAAAGATGAAAGCATTCTGAAAAGAACATAAGAAGAAGACCCTGATAGAAATCTTTAATAAGTTGCTGCTTAGAAGATACGTATTAAATATGATGTTACTGGATTGAATACAATTGATGATCCTTCTAAGAAATCTTATCTTGCAAATACAATTGAAGTAACAATAAAATATTTCAGTAGTCTAATATCAGTCAAATAGCCTGTAACCTAGCCTATCAAAGTTTAAAATAACAATTGCTATGGCTATTACTTCTTCTCTGATTACTAAATGAAATAATAGTATGAAAATGCTGATCTGGTTATTTTTGTTACTTTTGTACATGATCCTATTTAAGAATATGCTGCCTATGCAAGTGGATGCTAATAAGATAAAACTGGTAGAAATATTGTTGGAATGGTTAATTTTAATACTGCTTATGTTACACCAAATAACGATTATGAATTTTAAAATCAACTATAAACAACAATTCATGAACTATTCCATCTTATTGTTTTTGATAATGATTTATATAAATTCTTCAAAAGTCCCTCAGGATAAACTTATAGTAATTCCACTTTCGCAGATTCCTTGATAAAAACTCCAAATGTCTAAAAATGGGCTTAAAATTATTATTCCTGTTCTTCTTATTAAGGAATGCCACTTGAAAATAAAGGTAATTCAAGTTCAGTAGGAGCTCATTGGGAAATGATGGCTCTTTATGATGATACTATGACTTCAGCAGGTGATAATGTTTTATGGAGTGGAGTGAATAATGCTTTATTACTCGATTCTGGTTGGTATGAGGTCGATTTAATAATGGAAGATCATCTTACTTGGGGAAGAAGTAAAGGTTGTGATTTCCTTGGAAAATCTTGTAAAAGTACTTAAAATTTTACTGAATTCTGTCATGAAGAAGGATAATAAGGTTTATCTTATAGCTTTCACACAAAAACTAAATGTCGCACAACTGAATGGGATGATTCATGCATGTTGTAAAATAATAAAGAAAAAACTGATGTTTGTTATAATCCTGCTAATTAAAAAACCACTCCTTTAAAAGAGACCTTTAATGAAAGATCTAGATCATTCTTTTCTACTATTGAAGAATTATCTACTTCTGAAACTATTATTACTAGATGCTATGAGAACAAATGCACTTAAAATAATTCACAAATTGAAATTAAGTTTGGTGATGAAACTCTTACTTGTAAAACTAGTGGAGAAAAATTAAAACCAACCACAAATGGATATAAAGGGGAACTAACTTGCCCTAATATTGAATAATTCTGTGGTAAACAATAATTATGTCCTTAATTTTGCAGCTCAAATGGTTATTGCAGTGCAGGTAAGTGTAATTGCTTACCAGGATTCTCTGGAGATGGTTGCCAATGTAAGATAGGATAAGTATTCAAGGATGGTTCTTGCAAATACTGTGGTACTGATTGTCAAGTTTGTAGTTCAACTGATCCAACTACATGTACAGTTTGTAAAGATGGTACTTTCTTATCTTAAGGCAAATGTGTTGCATGTACTTCACCTTGTAAAACATGTGTTGATAGTGATGATAAATGTTTGAGCTGTATTTCTAATTATTACTACAGTTCAAATAAATGTACTAAATTTAATGATGCTTCATGTGATCTTCCTGAAAGTGCTACTAAATGCTAATTATGTGTTGAAGGAAAAGGTGTAGATGCTACTGGAATATGTGATTTAACTTGCGATGCTAGCTGTAAAACTTGCAACTTAGATGCTAAAACATGTACTTCTTGTAAATAAGGTCAAATTCTTTTCCAAAATAAATGTATTTGCGAAGATGGCTACTTTAAGAATAGTTTAAATGAGTGCGTTAAGTGTTAAACTTTTTGTAAAATTTGTTCAAGTGATAAATAATGTGATCTCTGTGGTGAATTATATACTCTCAATCCATAAACCAAGTAATGTAATTAATGTGCAACAGGATCATTTTATAATGGAAGTTAGTGCGTTGAATGCTCAAAAAAAATGTGCAGATTGCTTTGGAAATGCTAATAATTGCACAAAATGTGCAACTAATGGATATTTGTTAGGAAAAACAGGAGAATAAGTTTGTGAATGCTAAGTAGGATATTTCTTTAAATAAGTTCCCAAAAGTAAAGATTCATGCTCAGACTGTATTAATGGATGTGCTTAGTGCACTGATAAAGTATGTTAAGTATGTTTCCTTTAATATGAATTAAATGCTAATACTAAAATTTGTGATACCTGCAGTGAAGGATTTGAAAAAAATTCTAATGGAAAATGTGATTGCAAATCAGGTTTTTATATGAATGAAGATAAATAAAAATGTGAATCTTGTAGTATTACTTGTACAACTTGTTTTGGAAGTAAAGAAAAATGTGAATCTGATGCTGAAACTTCCTCAAATAGATTATATTTCACATTATTACTCAGTTTTATTGCCATTTTAATGTTATGATAAATAATTTTTAAAAGTATCTGATTTTGTACAC	3	SIKKIKK*NMKISVILLVLILLVGASHGHNHKKCNFKRTPKDESILKRT*EEDPDRNL**VAA*KIRIKYDVTGLNTIDDPSKKSYLANTIEVTIKYFSSLISVK*PVT*PIKV*NNNCYGYYFFSDY*MK**YENADLVIFVTFVHDPI*EYAAYASGC**DKTGRNIVGMVNFNTAYVTPNNDYEF*NQL*TTIHELFHLIVFDNDLYKFFKSPSG*TYSNSTFADSLIKTPNV*KWA*NYYSCSSY*GMPLENKGNSSSVGAHWEMMALYDDTMTSAGDNVLWSGVNNALLLDSGWYEVDLIMEDHLTWGRSKGCDFLGKSCKST*NFTEFCHEEG**GLSYSFHTKTKCRTTEWDDSCML*NNKEKTDVCYNPAN*KTTPLKETFNERSRSFFSTIEELSTSETIITRCYENKCT*NNSQIEIKFGDETLTCKTSGEKLKPTTNGYKGELTCPNIE*FCGKQ*LCP*FCSSNGYCSAGKCNCLPGFSGDGCQCKIG*VFKDGSCKYCGTDCQVCSSTDPTTCTVCKDGTFLS*GKCVACTSPCKTCVDSDDKCLSCISNYYYSSNKCTKFNDASCDLPESATKC*LCVEGKGVDATGICDLTCDASCKTCNLDAKTCTSCK*GQILFQNKCICEDGYFKNSLNECVKC*TFCKICSSDK*CDLCGELYTLNP*TK*CN*CATGSFYNGS*CVECSKKMCRLLWKC**LHKMCN*WIFVRKNRRISL*MLSRIFL*ISSQK*RFMLRLY*WMCLVH**SMLSMFPLI*IKC*Y*NL*YLQ*RI*KKF*WKM*LQIRFLYE*R*IKM*IL*YYLYNLFWK*RKM*I*C*NFLK*IIFHIITQFYCHFNVMINNF*KYLILY	SIKKIKKQNMKISVILLVLILLVGASHGHNHKKCNFKRTPKDESILKRTQEEDPDRNLQQVAAQKIRIKYDVTGLNTIDDPSKKSYLANTIEVTIKYFSSLISVKQPVTQPIKVQNNNCYGYYFFSDYQMKQQYENADLVIFVTFVHDPIQEYAAYASGCQQDKTGRNIVGMVNFNTAYVTPNNDYEFQNQLQTTIHELFHLIVFDNDLYKFFKSPSGQTYSNSTFADSLIKTPNVQKWAQNYYSCSSYQGMPLENKGNSSSVGAHWEMMALYDDTMTSAGDNVLWSGVNNALLLDSGWYEVDLIMEDHLTWGRSKGCDFLGKSCKSTQNFTEFCHEEGQQGLSYSFHTKTKCRTTEWDDSCMLQNNKEKTDVCYNPANQKTTPLKETFNERSRSFFSTIEELSTSETIITRCYENKCTQNNSQIEIKFGDETLTCKTSGEKLKPTTNGYKGELTCPNIEQFCGKQQLCPQFCSSNGYCSAGKCNCLPGFSGDGCQCKIGQVFKDGSCKYCGTDCQVCSSTDPTTCTVCKDGTFLSQGKCVACTSPCKTCVDSDDKCLSCISNYYYSSNKCTKFNDASCDLPESATKCQLCVEGKGVDATGICDLTCDASCKTCNLDAKTCTSCKQGQILFQNKCICEDGYFKNSLNECVKCQTFCKICSSDKQCDLCGELYTLNPQTKQCNQCATGSFYNGSQCVECSKKMCRLLWKCQQLHKMCNQWIFVRKNRRISL*MLSRIFLQISSQKQRFMLRLYQWMCLVH*QSMLSMFPLI*IKCQYQNL*YLQ*RI*KKFQWKM*LQIRFLYE*RQIKM*ILQYYLYNLFWKQRKM*I*C*NFLKQIIFHIITQFYCHFNVMINNFQKYLILY	tet:TTHERM_000441764	347.051	XP_012653449.1	304	4.24e-90	TTHERM_00721820	0.6203	leishmanolysin family protein
Dendrocoelum lacteum	dd_Dlac_v9_157450_0_2	TAGCTTTTAATTCATCTGAAGACTAATTATTAAAACACTACGCAAAATGTTGTTTACTATATTTATGTATTATTAATGCGCTATAGACAAAATCAATCATCATATCTGAATTATCCCTAATATGTTTGTTTATACATTTTGAGTAATTTGTTCAATAGAAGAAACCCATGATCTTACCACCAGTGTGTCTCTTTTTGCATTCTTCGTGAGTAAGAATACCGTAAATAGTGGTAATGACGACGTGACCGAATTGTCTGGAGGGAAGAATGTTGTTGGTCCACTTTTCGAAATCAGCAAGAGGAAGATCGTATCTGGGGGAGATAACACCGCATTTGTTAATTCTTCCAATAAGTTCAACGACAACCTTCTTAGATCTGTGATCATCAATAACTTCGAATTCACCAATGTAACCATTCTTTTACATGATTCTCAAGAATTTGAGGACGACCTTGGAGACGGGTCTTAAGAGAACTTGCTTCTTACCCATCTTTTCGGCATTAACTAAATCCTTGAGGGCTTCAGCCAAAACGTTAACCTTAACCATTTTTTATCTTTTTTATTTTTTTTTCTTCTTTTTATTGAATTAATTTAGTTTCTTTGTTTTTGGATTC	-2	NPKTKKLN*FNKKKKKK*KR*KMVKVNVLAEALKDLVNAEKMGKKQVLLRPVSKVVLKFLRIM*KNGYIGEFEVIDDHRSKKVVVELIGRINKCGVISPRYDLPLADFEKWTNNILPSRQFGHVVITTIYGILTHEECKKRHTGGKIMGFFY*TNYSKCINKHIRDNSDMMIDFVYSALIIHKYSKQHFA*CFNN*SSDELKA	NPKTKKLNQFNKKKKKKQKRQKMVKVNVLAEALKDLVNAEKMGKKQVLLRPVSKVVLKFLRIMQKNGYIGEFEVIDDHRSKKVVVELIGRINKCGVISPRYDLPLADFEKWTNNILPSRQFGHVVITTIYGILTHEECKKRHTGGKIMGFFY*TNYSKCINKHIRDNSDMMIDFVYSALIIHKYSKQHFAQCFNNQSSDELKA	tet:TTHERM_00454080	253.062	DAA33986.1	258	4.98e-88	TTHERM_00454080	0.6487	predicted protein
Dendrocoelum lacteum	dd_Dlac_v9_157527_0_1	GTTAATATATTTTTGGAATGTGTATAAAAATAATTAAAAACAAGAGAAAAAAAAACAAGCAACAAAAAAAAGACTATTTAACCAACAGCAAAAATGAAGCAAGCAATGAAACTTAAGAGCAATCTCCACAATAAGAACGTTCTCAACAGAGGAAAAGTTCCCGCCACCTTAAAAAGCAAGGAAGAAAAATCCGTTGGTCCTTGGGTCTTGGGTGTCTTCCTCTTCGTCGTTGTTGGTTCTGCTATCTTCTAAATCTTAAATGTTGTCACCAACAATTGAGAGTCTACTACTTCTTTCTTTCAATTTTAACATAAATTCTTTTCTAATTTATATGAGTACTTTGATAAGTAATCAAAAACAACAAAAAATAGTTTATAATTTAAAATTTGATTATTGTTGATGGGAGAATTGAGCAAAAACAAATACTCTTCCTCCAAACTTTATATTATGTATGTATGCAGTGTACTTTTGCAATATTCTTTTCAC	1	VNIFLECV*K*LKTREKKTSNKKKTI*PTAKMKQAMKLKSNLHNKNVLNRGKVPATLKSKEEKSVGPWVLGVFLFVVVGSAIF*ILNVVTNN*ESTTSFFQF*HKFFSNLYEYFDK*SKTTKNSL*FKI*LLLMGELSKNKYSSSKLYIMYVCSVLLQYSFH	VNIFLECVQKQLKTREKKTSNKKKTIQPTAKMKQAMKLKSNLHNKNVLNRGKVPATLKSKEEKSVGPWVLGVFLFVVVGSAIFQILNVVTNN*ESTTSFFQFQHKFFSNLYEYFDKQSKTTKNSLQFKI*LLLMGELSKNKYSSSKLYIMYVCSVLLQYSFH	tet:TTHERM_00449430	98.5969	EAR93093.3	114	4.31e-33	TTHERM_00449430	0.2383	ribosome associated membrane protein RAMP4
Dendrocoelum lacteum	dd_Dlac_v9_1575645_0_1	TCACCAGGGTATTATTTGTTAAGATATGAAGTTAAATCACGATATGCTTGTTCTTTTGTGTCATTAAGAATTTCATGATAAAAACCAAGTTTATTTTTTAAGTCAATTTCTTTTACAGAATTTGTTAATCTAGTCTAAAGTGATTATTCTGTTTCTGTTCCTCTTGCTCTGAGTCTTTATTCTAAAACTGATATTGAAGGGAAATTAATAAAGACATAACTCCAATTTGGAAATTTCTTATGAATTTTTTCTGCTCCCTAAACATCAATATCAAGAACACAAATTTTTCCTTTTTCCATAAAAGAAAAGACTTATTTAGTGAGAGTTCCATAATAGTTTCCATGAACAAGGCAATGTTCAACAAAATTATCTTTTTCAATTTCTTGCTTAAATTCTTCATGATTAACGAAGTAGTAGTGCTTACCATGAACTTCTCCTTCTCTTGGCTTTCTAGTAGTACAACTAACACTCAAATCAAATAAATTAGGGTTTCTAATTTTAAGCATTTCATAAAGAGTCCCTTTTCCAGCGCCTGATGCTCCTGAAAGAATTAAAGGAGTAAGTTTATTAGATGAAGAACAGAATGCTGATCTGCTTAAGAAAATAGTATTTAAAGATC	-3	SLNTIFLSRSAFCSSSNKLTPLILSGASGAGKGTLYEMLKIRNPNLFDLSVSCTTRKPREGEVHGKHYYFVNHEEFKQEIEKDNFVEHCLVHGNYYGTLTK*VFSFMEKGKICVLDIDV*GAEKIHKKFPNWSYVFINFPSISVLE*RLRARGTETE*SL*TRLTNSVKEIDLKNKLGFYHEILNDTKEQAYRDLTSYLNK*YPG	SLNTIFLSRSAFCSSSNKLTPLILSGASGAGKGTLYEMLKIRNPNLFDLSVSCTTRKPREGEVHGKHYYFVNHEEFKQEIEKDNFVEHCLVHGNYYGTLTKQVFSFMEKGKICVLDIDVQGAEKIHKKFPNWSYVFINFPSISVLEQRLRARGTETEQSLQTRLTNSVKEIDLKNKLGFYHEILNDTKEQAYRDLTSYLNKQYPG	tet:TTHERM_00624830	360.533	EAS02365.1	367	9.91e-130	TTHERM_00624830	0.9765	guanylate kinase
Dendrocoelum lacteum	dd_Dlac_v9_157571_0_1	CTCATTATTTCTTATTCCATAAGATTCAATCTTAATAAATTATCATTTAATGAGAGTACTCTTTTATAAAAATCAATATTTTCTTGTCCAAGGTCTTTTATCTGATGGTTCCTTAAATTCTCTATCAATGACAGTAGCTTCAGCATTTGGATTTTCTTCAAAATACTTTTTGGCTTCATCATATCTCTTGTATTATTATTGATAAGCCTTGAAGCTATCAGGGAAATGGAATAAATCTTACTCATAAGGGTCATAATTTTTCTTCCAAAATTCACTTTCTAGAGGAGGTAACTTCTCCTTCATAAATATTCTTTATTCAATGTATTCTTCTTCTTCACCTTCCATTGGGAAACCTAAATCTTTCATTTTAAGTAAAGCTTCGGTTTCATGGTCATAGTCAGCTTCAGCAGTAATTCTATCTAAATCATTAATGACTTCTCTTAATCCCTTTTCAGTTTCTTCAGCATGAATACGAGCTAGTTGAACACATTCTTAATGATGTTCTTGTAAAGCTTGTCTTTCTTCAGGAGTAATATCTCTCAAATATTAAGCAGGAGAACCAGCCCATATTTAGTTTGAAGGAATTTAAGTATTTTCAGGAAGAACTGCACCAGCAGTAAGAATTGCATTAGGTGAAATACTACAACCATTTGAAACGGTTGCTCCCATTCCAATAAAAGCATTATCTCCAATCTTTGAAGCTTAAATAAAAGAATTAGGACCAATAAAAACACTATCTCCAATTACTGTTTTTTAATTTTATTTGCTTGATTAAACATTAACTAAATCCTAAATGACAGTTTATTTTCCAACTTCAACAGGTCCTAATTCTCCTCTAAGAGTTGCTCCGTACCAGATAGAAGATCCTTCCTTAGTACTAACATCACCAAGAATGACACTATTTGGAGCAATGAAATCACTATCGTTAGTGAGTGGAACCTTGTGAGCAACTCTTATGTTTCTCAATGAAGGAACTAAACGATCATCAGAAGTATAAGGCATTTGTATGTAAAGACCTTTTAATGCAAGATTTTTGCCAATTCTGCGATATAAAGGTCCTAAAAAAGTCATTGAAAACTTTTCATAAGCATCATATAATCTAAGTCTTAACATTCCTTTGATAATTTGCTTGCTTTTTTTGTTTTCCTTTTTT	-2	KKENKKSKQIIKGMLRLRLYDAYEKFSMTFLGPLYRRIGKNLALKGLYIQMPYTSDDRLVPSLRNIRVAHKVPLTNDSDFIAPNSVILGDVSTKEGSSIWYGATLRGELGPVEVGK*TVI*DLVNV*SSK*N*KTVIGDSVFIGPNSFI*ASKIGDNAFIGMGATVSNGCSISPNAILTAGAVLPENT*IPSN*IWAGSPA*YLRDITPEERQALQEHH*ECVQLARIHAEETEKGLREVINDLDRITAEADYDHETEALLKMKDLGFPMEGEEEEYIE*RIFMKEKLPPLESEFWKKNYDPYE*DLFHFPDSFKAYQ**YKRYDEAKKYFEENPNAEATVIDREFKEPSDKRPWTRKY*FL*KSTLIK**FIKIESYGIRNNE	KKENKKSKQIIKGMLRLRLYDAYEKFSMTFLGPLYRRIGKNLALKGLYIQMPYTSDDRLVPSLRNIRVAHKVPLTNDSDFIAPNSVILGDVSTKEGSSIWYGATLRGELGPVEVGKQTVIQDLVNVQSSKQNQKTVIGDSVFIGPNSFIQASKIGDNAFIGMGATVSNGCSISPNAILTAGAVLPENTQIPSNQIWAGSPAQYLRDITPEERQALQEHHQECVQLARIHAEETEKGLREVINDLDRITAEADYDHETEALLKMKDLGFPMEGEEEEYIEQRIFMKEKLPPLESEFWKKNYDPYEQDLFHFPDSFKAYQQQYKRYDEAKKYFEENPNAEATVIDREFKEPSDKRPWTRKY*FLQKSTLIK*QFIKIESYGIRNNE	tet:TTHERM_00136440	610.142	XP_001019725.2	613	0	TTHERM_00136440	1.33569	transcription factor apfi protein, putative
Dendrocoelum lacteum	dd_Dlac_v9_157582_0_1	TAAAAATTAATCTAAAACAAAATATAAAAAACAAAGACATAAGAAAAGAAAGATGAGCCAATAAAAGCCTCAATTAGTCTAAACCTTCGGTAGAAAGAAAAACGCCGTCGCTGTTGCCTCCGTCAGACCTGGTAAGGGTCTCCTCAAGGTCAATGGTTCCCCCATTGATTTGATCAACCCTTAGATCCTCCAATCTAAGATCTACGAACCCATCCTCTTGCTCGGTCAACCCAGATTCTCCAATCTTGACATTAGAATTAGAGTTAGAGGTTCTGGTTATACTTCTCAAGTCTATGCCATCAGACAAGCTCTTGCCAAGGGTGTCGTCGCTTATCACGCTAAATACGTTGACGAAAACTCTAAGAGAGAAATCAAGGAATAATTGATGTAATACGACAGATCCCTCTTGGTTGCTGATCCCAGAAGAATGGAACCCAAGAAGTGTGGTGGTAGAGGTGCCAGATCTAAAATGCAAAAGGCTTACAGATGAAAACCTTGCTTTATTAAAATAAAATTACATACTTTCAAATTGTTTATGTTCATAATATTACGATAATATAAATAATTTAACTATTTTAATACTTCTAAATAAATGGTTTTTATGTTTTATCAATCTAAATATGCTATTTAAACTATATTTGCAACTCTAATAATCTTCTAAACACTCAAATCATC	2	KN*SKTKYKKQRHKKRKMSQ*KPQLV*TFGRKKNAVAVASVRPGKGLLKVNGSPIDLINP*ILQSKIYEPILLLGQPRFSNLDIRIRVRGSGYTSQVYAIRQALAKGVVAYHAKYVDENSKREIKE*LM*YDRSLLVADPRRMEPKKCGGRGARSKMQKAYR*KPCFIKIKLHTFKLFMFIILR*YK*FNYFNTSK*MVFMFYQSKYAI*TIFATLIIF*TLKS	KNQSKTKYKKQRHKKRKMSQQKPQLVQTFGRKKNAVAVASVRPGKGLLKVNGSPIDLINPQILQSKIYEPILLLGQPRFSNLDIRIRVRGSGYTSQVYAIRQALAKGVVAYHAKYVDENSKREIKEQLMQYDRSLLVADPRRMEPKKCGGRGARSKMQKAYR*KPCFIKIKLHTFKLFMFIILRQYKQFNYFNTSKQMVFMFYQSKYAIQTIFATLIIFQTLKS	tet:TTHERM_00706300	278.485	EAR90715.2	292	5.47e-100	TTHERM_00706300	0.6879	ribosomal protein S9
Dendrocoelum lacteum	dd_Dlac_v9_1577289_0_1	GCATAATAATAGAAATCTAAATAGGGATGGATTACTGTTTCCATAAAGAGAGATAGAGTTAAATCCATGAAGAAGTAATTATCTAAAAAGAAGAAATAAGCATAGATTGAAAAATTAAGCAATGATGCCCTTCTTAACCCTACTCAATTATATTCTCTTAAATATAGAGCTAAGTACAATAATTAAAGCACATCAACTGAAGTTTTGTAAGGCAGAGCATTCAAAGAATCTGATTAACTTGCTAATGTTTTCAGACTTCATTTCTTCTCTGATCAATTAAGTACTAAAACAAAAGTAATTAAAAAAGAGCCTTCAAAACCTAACCCCAAGAGTAAGAATGCTAAGAGAAGACAAGATAGACATAAAAGAAATGTCGAACGTAGAAAAAAGCATCAAGAAATAATAGTTTTAGGAAAGAAAAAAAGACAATAAGCATTAAATATTAAACATATTGCCAAATAATAGTAATAAGATCAAAGTGAGGGTTAAACAACCACTTAATAATGAGATAAGAAAATTGTTTTAATATTGTTATTGATTGTTAATAGAATCTAGAAATCTAAAATATCTATCTCATC	1	A***KSK*GWITVSIKRDRVKSMKK*LSKKKK*A*IEKLSNDALLNPTQLYSLKYRAKYNN*STSTEVL*GRAFKESD*LANVFRLHFFSDQLSTKTKVIKKEPSKPNPKSKNAKRRQDRHKRNVERRKKHQEIIVLGKKKRQ*ALNIKHIAK****DQSEG*TTT***DKKIVLILLLIVNRI*KSKISIS	AQQQKSKQGWITVSIKRDRVKSMKKQLSKKKKQAQIEKLSNDALLNPTQLYSLKYRAKYNNQSTSTEVLQGRAFKESDQLANVFRLHFFSDQLSTKTKVIKKEPSKPNPKSKNAKRRQDRHKRNVERRKKHQEIIVLGKKKRQQALNIKHIAKQQQQDQSEGQTTTQQ*DKKIVLILLLIVNRIQKSKISIS	tet:TTHERM_00709740	228.409	EAR90761.3	252	4.23e-85	TTHERM_00709740	0.4321	hypothetical protein
Dendrocoelum lacteum	dd_Dlac_v9_157788_0_1	GCCATATTTAAGGTTGGTTGAAGGATACATAGAGCTGATTAATGTGCATATGTATTTATTCAAAAAATAATACAAATCTTTAATAAATTATATTATTTTTAATTTCTCTGATTATTTTTCTAATTATTTTGCTTTAATACTACAATATTATATTAAATTCTTTGATAAAGTATTTATTCAATGAACCTTAAGCATTTGGTGAGGATAGATAACCTTACCCTTTTCAAGCCATTCATCATCGTTAACTGAAAAATCAGTAAACCAATATGCATAGGCAGTGGAGAGACCAATCCAAAGAGGGATTTATTTCTTTAAAGTATTCCAATTTCTGTCTTAGTTGTATTAAGCCTTTTAGGTGAAGACGAATTTAGGTCTGAAATAATAAGGGACACCAGAACCCATTCTTCTGAAGAGTCTTCCAAAAGGAGAGACAAAGATAGGACCAGTTATAAGCATACCCAATGCGAAATTACCCCAGAAGTGAGCTCTAATTTAATTATGACGATCACCGTGATTCATCTTAGCAATACGATGAGCTTCATTCATATACAATTTATATCTGGGCTATTGCAAAAATTATTCTTCAGTAGCTCTGATAAGTAATTATTCTTCTTCTCTTGTAGGGAGAGGAGGAGTAACTGTTTCAAACCCCATTTTATTTTAATATTCCTTATTCTTATTATTTTAATACTTCTTCTTCTAATTAATTTACTAAC	-3	**IN*KKKY*NNKNKEY*NKMGFETVTPPLPTREEE*LLIRATEE*FLQ*PRYKLYMNEAHRIAKMNHGDRHN*IRAHFWGNFALGMLITGPIFVSPFGRLFRRMGSGVPYYFRPKFVFT*KA*YN*DRNWNTLKK*IPLWIGLSTAYAYWFTDFSVNDDEWLEKGKVIYPHQMLKVH*INTLSKNLI*YCSIKAK*LEK*SEKLKII*FIKDLYYFLNKYICTLISSMYPSTNLKYG	QQINQKKKYQNNKNKEYQNKMGFETVTPPLPTREEEQLLIRATEEQFLQQPRYKLYMNEAHRIAKMNHGDRHNQIRAHFWGNFALGMLITGPIFVSPFGRLFRRMGSGVPYYFRPKFVFTQKAQYNQDRNWNTLKKQIPLWIGLSTAYAYWFTDFSVNDDEWLEKGKVIYPHQMLKVH*INTLSKNLIQYCSIKAKQLEKQSEKLKIIQFIKDLYYFLNKYICTLISSMYPSTNLKYG	tet:TTHERM_00794470	289.271	EAS00721.1	287	1.38e-98	TTHERM_00794470	0.7674	transmembrane protein, putative
Dendrocoelum lacteum	dd_Dlac_v9_157791_0_1	CCTCTTTCTGGGCAATCAATTGTAACTTATCTAATAATTTCATCAAAACATTAGCTATGGAGTTCTTCTCTAATGGGACAAATACCAGAATCTCTTGCTTATCTTGCTAATAATTTCTCATCCAAAGTCTTTTGTAAATTAGCAACATCTTCTCTTGAAGCAGCATTATGAGAAACGTATTGAATATAATGAGTTCCTTCATGATCCCATTCTCTTGGAGGTAAAATTGCATTTAATATATCATCTGTAGAGGGTTTTGATTCAAGAGGAGGAAGTTAAGGTTTCTTTTTATTTCCTAAATTTGAAATTCTTGCTAAATCACTGTTCTTATGAATTGCTGTTTCAGGTTCGTATTAAACTAATGATTCTCTT	-2	RESLV*YEPETAIHKNSDLARISNLGNKKKP*LPPLESKPSTDDILNAILPPREWDHEGTHYIQYVSHNAASREDVANLQKTLDEKLLAR*ARDSGICPIREELHS*CFDEIIR*VTIDCPER	RESLVQYEPETAIHKNSDLARISNLGNKKKPQLPPLESKPSTDDILNAILPPREWDHEGTHYIQYVSHNAASREDVANLQKTLDEKLLARQARDSGICPIREELHSQCFDEIIRQVTIDCPER	tet:TTHERM_00319990	246.128	ABF38948.1	251	3.77e-85	TTHERM_00319990	0.6388	33 kDa inner dynein arm light chain, axonemal protein
Dendrocoelum lacteum	dd_Dlac_v9_157861_0_2	CCTCTCTTTAATAACTAATAAATTAAAGATTAATATGAAATGTCTTCAACTTTTTAGAGATCGACAAAGTTAGGTTGTATTTTTGTTGCTGCTAAAGAATTAGGAAATGGTTTTATTATTTATATATGAATAATTTATTGTCGGTTTAAATAGTTAAGATTTTTTCAGTATTCACGTCAGTTATATATTTTAGAGTTTGTTAATATGAATAGGTTATTATTTTTTTTAGATATTTATAATTATCTTCAATTCATGTTATTATTGGCATATTGCATGTTTTAAAAGAAATTTTAGAGCAAGATAAATTGATTCAATTATTAGTGATCAATAGGTTAGTTGTTCATCATCATTCCAAATTTATTCTTTCTTCCATTGGTGTTGAATTTCTTTCTATTCACTTTCTAATCAAAGTTGCTTCTTCTTTTTAATTCAGCATCACCATGAGCATATCTGCATTTATTACCATTCTCGCATTATCCTTCTTTGGTGAAATTGAAGCACAAAGATGTTTTATAGAAATCATCAGTATGTCTCAAATCATTAACTCCATGAGCAAAACTACAGCTTTGATTAGAACAAGTCTTATTTTTTTCGAATTCTTCACACAATTTAGTTTTATTCAAATCGGGCTTCATCTTTAATTCAGTTTCACTGTGAGCAAAAGAGCATTAATCTCCCTTCAAGCAATTACCTGAAGCAAAGTTAGCACACATCTTTGTTTTCTTTAAATCGATAAAAGCTTTTTGTTGTTTAATGAAATTTTGGTTGAATTTGAAAGGATTCATAGGACCATAGTTACCAAAGTTCTGAGGATTAACATTTCTTCTATTATGATACCTGTTACCCTTGTTCTAGAAATTTTGAGGATAATATTGGTTGTTGTTATTATTAAAATTATTTGGTTAATTATTGTTATTTGCTTGTTTTTAATTGGTAC	-3	TN*KQANNNN*PNNFNNNNNQYYPQNF*NKGNRYHNRRNVNPQNFGNYGPMNPFKFNQNFIKQQKAFIDLKKTKMCANFASGNCLKGD*CSFAHSETELKMKPDLNKTKLCEEFEKNKTCSNQSCSFAHGVNDLRHTDDFYKTSLCFNFTKEG*CENGNKCRYAHGDAELKRRSNFD*KVNRKKFNTNGRKNKFGMMMNN*PIDH**LNQFILL*NFF*NMQYANNNMN*R*L*ISKKNNNLFILTNSKIYN*REY*KNLNYLNRQ*IIHI*IIKPFPNSLAATKIQPNFVDL*KVEDISY*SLIY*LLKR	TNQKQANNNNQPNNFNNNNNQYYPQNFQNKGNRYHNRRNVNPQNFGNYGPMNPFKFNQNFIKQQKAFIDLKKTKMCANFASGNCLKGDQCSFAHSETELKMKPDLNKTKLCEEFEKNKTCSNQSCSFAHGVNDLRHTDDFYKTSLCFNFTKEGQCENGNKCRYAHGDAELKRRSNFDQKVNRKKFNTNGRKNKFGMMMNNQPIDHQQLNQFILLQNFFQNMQYANNNMN*RQLQISKKNNNLFILTNSKIYN*REY*KNLNYLNRQQIIHIQIIKPFPNSLAATKIQPNFVDLQKVEDISYQSLIYQLLKR	tet:TTHERM_00584860	324.709	XP_001032592.3	309	5.35e-104	TTHERM_00584860	0.3486	zinc finger C-x8-C-x5-C-x3-H type protein
Dendrocoelum lacteum	dd_Dlac_v9_1580206_0_1	CAAAAGGTTACTTCAAAAGAGTTTGCTTACCTGATGGTAAGTTCCCCACAGAACTTACTGATCAAGTAAATAATGCTTTTGGAAATGGAACAACTAATTTGGAAAAGTATATTTCAGATCTTAAAACTGCTTGGGGTATGATTTTAGGTAGCGTTGGTATTGGATTTGTTATTGCTTTTGTTTATATGGTAGTTCTTAGATATTGTTCTGGCCTTATTACTTGGCTCAGTATCTTAATTTTCTTTGCTGCTCTTATTGCTTTTGCTATTCTCCTTCTCTCTAAAGGAAATGATAAATATGACGAAGGTAAGACAAATAATGATAAAGACCTTTAAAATGATGGAAACAATTTAAAATATCTTTCATATGCTACTTTTGCTTTTGCAGGTGTATTAGCAATTGTTTTCTTATGCTTATTCAATCGTATTAGATTGGCTATTGCTATTATTAAAAGTGCTGCTCTTTTTGTTGCTGAAGTCAAAACTGTTTTCTTGGTTCCTCCTATTGTTACCATCTTTAATATGCTCTTTATGGCTTGGTGGATTGTTGCTTTTGTTTTTGTTTACAGTGTTGGTGATATTCAAGGTAGTGAAAATGGAC	3	KGYFKRVCLPDGKFPTELTDQVNNAFGNGTTNLEKYISDLKTAWGMILGSVGIGFVIAFVYMVVLRYCSGLITWLSILIFFAALIAFAILLLSKGNDKYDEGKTNNDKDL*NDGNNLKYLSYATFAFAGVLAIVFLCLFNRIRLAIAIIKSAALFVAEVKTVFLVPPIVTIFNMLFMAWWIVAFVFVYSVGDIQGSENG	KGYFKRVCLPDGKFPTELTDQVNNAFGNGTTNLEKYISDLKTAWGMILGSVGIGFVIAFVYMVVLRYCSGLITWLSILIFFAALIAFAILLLSKGNDKYDEGKTNNDKDLQNDGNNLKYLSYATFAFAGVLAIVFLCLFNRIRLAIAIIKSAALFVAEVKTVFLVPPIVTIFNMLFMAWWIVAFVFVYSVGDIQGSENG	tet:TTHERM_00069180	291.197	XP_001007756.1	302	8.02e-99	TTHERM_00069180	0.7528	plasma-membrane choline transporter
Dendrocoelum lacteum	dd_Dlac_v9_1581465_0_1	CTTCGCAAAAATGAAATTATTGATCGTTTCCATTCTTTTGTTCGTCCCACACTATACCCTACTCTTACCCCTTTCTGCACAAAACTAACTGGAATTACTCAATAACAAGTTGATTCAGCACCAACACTCCCAGAGGTTCTCAAAGAGGTTGATATCTTCCTTGAAAAGTACTTGAAAGAAGGATTGAGCAAAGTATCTGTGTTAAATGATTGTGATTCTGACATCCGTAACTTCCTTCGTAAAGAGTCGACTTA	1	LRKNEIIDRFHSFVRPTLYPTLTPFCTKLTGITQ*QVDSAPTLPEVLKEVDIFLEKYLKEGLSKVSVLNDCDSDIRNFLRKEST	LRKNEIIDRFHSFVRPTLYPTLTPFCTKLTGITQQQVDSAPTLPEVLKEVDIFLEKYLKEGLSKVSVLNDCDSDIRNFLRKEST	tet:TTHERM_00127080	155.606	XP_001016288.1	155	1.44e-45	TTHERM_00127080	0.3717	exonuclease
Dendrocoelum lacteum	dd_Dlac_v9_158151_0_2	TATTATTATTATTATTTTTAAAAATTTTAAGGATATCAGCTTAATCTGACAGCACTTTCAACATTTTAACAAGTATCTTCAAGTAATCTAAGGAGGGTTTCTTCCATATTTTCTCTTGCGACTTTTTCGTTATTAAGATCAAGGGTGAGTTTGCTGTTAATATCTTCAAGCATGTTGAACATATGGTTTTAGGTTTCCTCTCTTTATTTTCTTTCACTAGAAAGAATTTCTTGGAATTTCAAGATTTCGTCTCCCAATCTTTTAATCAATATTTCATTACCTTCTTCTCTAATCTTCTTTTCTTCATCAATTTCTTCTTGTAATTAAAGAATTTCATCACCAACTTCTTGGCTAGTTCTTTCTTCATATTCTTCTCTAACTCTTTTATCTCTGCTTAAATCTACTCTGTTTTGATATATCTTTTCATCTACTTGCTTTAAGATCTTTTATTCGGAATCCTTTCTATTTTGTTTTTCCTTTGCTTATTCATTATTGAATTTTGTTTCAATTCCCTTATAATCCTTGAATCTCTTTTCACCAACATTTTCTCTGGCAGACTTTTCAGTGTTAAGATTTTCTTGGATTTTTAAAATCTATTCTTGTAAAAGCTTGAACTTAGCTTCATCATCATATGCGTTTTTATTGATTTTTTCTCTTAATGCTCTAATTCTTGCTTCATAGATTTCTTTTTTAATGATAGTTGAATCTTCTAATTGTAATTGCATGTTCGAAAGTCTTTCATTAAGTTGATTTAATCTAACTCTTGAGGGTGAGAGGATTGTAGATCTATCTCTTTCTAATATGGAATAATTATTGTAGTTGGGTTAAGGAGAGTAGGTACTGTTCATCATTTTAAACTAAATATATTTTATTTATCTTCAAAAATTTTTTTTGTGATTATTCTTCGTATCTTATTTTTCTT	-3	EK*DTKNNHKKNF*R*IKYI*FKMMNSTYSP*PNYNNYSILERDRSTILSPSRVRLNQLNERLSNMQLQLEDSTIIKKEIYEARIRALREKINKNAYDDEAKFKLLQE*ILKIQENLNTEKSARENVGEKRFKDYKGIETKFNNE*AKEKQNRKDSE*KILKQVDEKIYQNRVDLSRDKRVREEYEERTSQEVGDEIL*LQEEIDEEKKIREEGNEILIKRLGDEILKFQEILSSERK*REET*NHMFNMLEDINSKLTLDLNNEKVARENMEETLLRLLEDTC*NVESAVRLS*YP*NF*K****	EKQDTKNNHKKNF*RQIKYIQFKMMNSTYSPQPNYNNYSILERDRSTILSPSRVRLNQLNERLSNMQLQLEDSTIIKKEIYEARIRALREKINKNAYDDEAKFKLLQEQILKIQENLNTEKSARENVGEKRFKDYKGIETKFNNEQAKEKQNRKDSEQKILKQVDEKIYQNRVDLSRDKRVREEYEERTSQEVGDEILQLQEEIDEEKKIREEGNEILIKRLGDEILKFQEILSSERKQREETQNHMFNMLEDINSKLTLDLNNEKVARENMEETLLRLLEDTCQNVESAVRLS*YPQNFQKQQQQ	tet:TTHERM_00588900	471.47	EAR99652.2	468	2.01e-167	TTHERM_00588900	0.4766	IQ calmodulin-binding motif protein
Dendrocoelum lacteum	dd_Dlac_v9_158229_0_1	TTTCGATATTTCTCAAAAATTGATCATTACAGATGGCAAACAAAGATAAAGAGAGACTACTAAAATAATAATAAATTGATGATTTAATTTCCATTATTGAATTCAATATTCTTTCTATCTAAATGCACTTTCCTATAAACATAAATATTAAGCTATCTCAAGCAAGAGGAGCCTTTCCGTTTTCAGTCTTGAATTATTCAACTTAGTTAATATAATTAACGAAATGCTTTACTTTGTTGAGGACTGGGATAGTTTCAGCTGAAATAACATATCCAAGATCTTCTTCAACTTACATTGCTAATTCAATAGAGTCGAAGGAATCCAAACCATGGTCTTCCAAAACTGAATTGGAAGTCAAACCTTATTTATTGGTAGTTCTGAAATATCCTCTGATTAATTTGAGGACATATTGTTCGATATCTTCCTATTTCTTAAGAGTAAGTTGACTTCTGTTGACAATCTAACCTTCAACATAGTGAGTCAACTCCTTCTTGACGGCAGCCTTTTGTTAATTCTTTGAAACCTAAACTTCATTCTTGGCAGCAGCGAAATTGTATAAACTCTTCTAACCTAAACGGGAAGGCTTAGTAACGAGACTTAAAATATTTTTGAACATTTCTTTGGTATTTGTTTGAATCTGCTTTTTTGCTTTCTTAATTGATTTTTTTTCTTCCGGG	-2	PEEKKSIKKAKKQIQTNTKEMFKNILSLVTKPSRLG*KSLYNFAAAKNEV*VSKN*QKAAVKKELTHYVEG*IVNRSQLTLKK*EDIEQYVLKLIRGYFRTTNK*GLTSNSVLEDHGLDSFDSIELAM*VEEDLGYVISAETIPVLNKVKHFVNYIN*VE*FKTENGKAPLA*DSLIFMFIGKCI*IERILNSIMEIKSSIYYYFSSLSLSLFAICNDQFLRNIE	PEEKKSIKKAKKQIQTNTKEMFKNILSLVTKPSRLGQKSLYNFAAAKNEVQVSKNQQKAAVKKELTHYVEGQIVNRSQLTLKKQEDIEQYVLKLIRGYFRTTNKQGLTSNSVLEDHGLDSFDSIELAMQVEEDLGYVISAETIPVLNKVKHFVNYINQVEQFKTENGKAPLA*DSLIFMFIGKCIQIERILNSIMEIKSSIYYYFSSLSLSLFAICNDQFLRNIE	tet:TTHERM_00927010	264.233	XP_001031110.3	274	6.83e-94	TTHERM_00927010	0.6785	acyl carrier protein, putative
Dendrocoelum lacteum	dd_Dlac_v9_1583672_0_1	CGCTTGAGGAAAGATTTAGTGAAATCGACTTCAAAATCAAGTTTTTCAATCAGACCCTTTGCAATCAATCTACCTGCAAATCTGAAATGAGTTAAATGATTAGGAACTAAAAATGAATGAGGATTAGGTTGCATAGTAACTCCATTTGAAGATAGTTTGAAAAGACCTTTTTGAGGATCTAAAATATCACTCAAAGCAAGAACAATCCATTCTCTGGTAAGTCCACCTTGATCAATACCAGATTCTCCTTCAAAAATAACATCAAATTTTTGAAGAACAAATATATTAGGGGGATAGTTCATGATATCACCCAAAGATGAATACCAGCATTAATCTCTCTAACAATTAATATATATTTTACGTTCTGCTCCTTTTACTTTCTTCTTTGCAATAAATTTAGCAAAAGTAGCTGCTTTAGCCATTTTCTT	-1	KKMAKAATFAKFIAKKKVKGAERKIYINC*RD*CWYSSLGDIMNYPPNIFVLQKFDVIFEGESGIDQGGLTREWIVLALSDILDPQKGLFKLSSNGVTMQPNPHSFLVPNHLTHFRFAGRLIAKGLIEKLDFEVDFTKSFLK	KKMAKAATFAKFIAKKKVKGAERKIYINCQRDQCWYSSLGDIMNYPPNIFVLQKFDVIFEGESGIDQGGLTREWIVLALSDILDPQKGLFKLSSNGVTMQPNPHSFLVPNHLTHFRFAGRLIAKGLIEKLDFEVDFTKSFLK	tet:TTHERM_00821790	255.373	EAR83846.2	284	1.28e-88	TTHERM_00821790	0.6961	HECT domain ubiquitin transferase
Dendrocoelum lacteum	dd_Dlac_v9_158424_0_1	ATTAATATAAGATAATGTGTGTTATTTAAATCGACCACTATGTTTCTATATAAAATACCAACAAAGAATCACTTAATTATACTATGCTATTTCTTATATTTTATAATTTCAATCACCTAACTTACTTAATATAGTCAAAAGAAATAAGAAAAATGTTAATCAATTTTATATAAATTTTTTGTATCAGCTGCTGGTAGTTTTATTTCAAACTTGAGCAGTTGCACAAAGCTTATTGGCAGCATCTTCTAAGAGACTGACAAGTGTTTCTTGAGATTATTCACGATCCTTTCTTTCTTCATCTATTTCTTACTTGATTCTATTAACAAGTTCTTTAAGGGTTTCAAAGATGGTGGACTCAGTTTCTTCACGGGTTCTCTTTTAGTTACCAAGGAAATCGTGGATTTTCTTAATTTCATCAGCAGCCTTCTTGAGGGTAATGGAATCACAGCTCTCTCTTTCAATGCCTTCAGATTTAACAATTTCATAAAGCTTGGGGAGATCAGATTCTAATGTGGCATTAAGAGAACAAAGGATTTCTGAACGAATCTTAGTTTCAGTTGAAATATCAGCACGGAGGAAGTTAATTTTTTCTTCTAAGTATCTCACTTATTTTGTTTCAGAATCACGACGACTTGAGATTTCATTTTCTAATTTTTATGCAAGCTTGTTATCCAAGTTGTTGATTTCCTTGTTACGGGTTTCAAGTTATAATTCAAAACTCTTTGAGTTTTCTTCAACCAATTTTTAAAGCTTGAAAACTTCTTCCTTTAAACCAGCAATTTTCTTATTATATTATTCAATTGATGTATTAAACTTTTCATCGATTAAACGGACACGTTATTCAAAATTATCAATTCTGTTTGCTCTGGATCCTTCTTAATTAAGAGGAATTTAGGCGAGCTTTTCACTGATCTTATTGAAACGTTCGGCGTAAGGACTTGAGTAGATACCGCTTTTTTACATTTTCTCTTCTTTCTTTCTTTCTTTTTTTTTTTTTTTGAGACAGGGGTCACACTTTGTCACCCAGGCTGGAGTGCAGTGGCACAATCTCAGCTCACTGCAACCTCTGCCTCCCAGGTTCAAGC	-3	MNLGGRGCSELRLCHCTPAWVTKCDPCLKKKKKERKKEEKM*KSGIYSSPYAERFNKISEKLA*IPLN*EGSRANRIDNFE*RVRLIDEKFNTSIE*YNKKIAGLKEEVFKL*KLVEENSKSFEL*LETRNKEINNLDNKLA*KLENEISSRRDSETK*VRYLEEKINFLRADISTETKIRSEILCSLNATLESDLPKLYEIVKSEGIERESCDSITLKKAADEIKKIHDFLGN*KRTREETESTIFETLKELVNRIK*EIDEERKDRE*SQETLVSLLEDAANKLCATAQV*NKTTSS*YKKFI*N*LTFFLFLLTILSKLGD*NYKI*EIA*YN*VILCWYFI*KHSGRFK*HTLSYIN	LNLGGRGCSELRLCHCTPAWVTKCDPCLKKKKKERKKEEKMQKSGIYSSPYAERFNKISEKLAQIPLNQEGSRANRIDNFEQRVRLIDEKFNTSIEQYNKKIAGLKEEVFKLQKLVEENSKSFELQLETRNKEINNLDNKLAQKLENEISSRRDSETKQVRYLEEKINFLRADISTETKIRSEILCSLNATLESDLPKLYEIVKSEGIERESCDSITLKKAADEIKKIHDFLGNQKRTREETESTIFETLKELVNRIKQEIDEERKDREQSQETLVSLLEDAANKLCATAQV*NKTTSS*YKKFIQN*LTFFLFLLTILSKLGD*NYKIQEIAQYNQVILCWYFIQKHSGRFKQHTLSYIN	tet:TTHERM_00688560	457.218	XP_001026958.1	470	1.14e-167	TTHERM_00688560	0.7759	KdD6
Dendrocoelum lacteum	dd_Dlac_v9_158496_0_1	GCTCTTTCAAATTTTTTTAAATTTATATAGTTTATGTTTGTGATATTGATTATTGAAAAAAATAATTAAACTCTCACTTCATTCAATATTTCTTTTTATTAATTTTGGGCTTATATGCAACAAGATTAAGTTTCTTTTTAGCATACTTGTTATCTCCTCTCTATTAATAATATTATTTTTAGACATTTTCATTAGGTTCTTCGGGATTATTTTATTATTCTCTGGTTCCAATCTTCTTATCTAAAATTCTTTGGTTATGATTTTGAGATTGGTTAATAGTTTCAATTAACTTGTTGCTTAAACCTTGTAAGCTGGTTCTATCAGAATGTTCAAAGATAATATAAAGTTAGTTATCAATTGTGTGGACACGAGCATTTAATTCTTAAGCAGAAATCATTTTAAAGGTAATAGATTTAATAGATTAAGCACTTAATTGGAACTTTTCAACAAGTTAATTTAAGCTTAAATTTTCAAATGTATTCTTGAATTAGAATAAATAGCTCTTGAATGATTGCTCCTTTACTCTAAGCATTAAGTTTTATAAGGTTTATTCTTAACTAGTCATGTGCTTCCAAATACTCATTTAAAGAAGATAATCTGAACATCCCTTCCAGTTACCCTTTTATAATTCCTTTGTGGCATAGAAAATGAAATCTCTGTTTTATTCAGGAGTAGAGATGAAATGAGATTTAGTATATGAATCAAGTAATCTACGGAAGTTACGAGCAAAAATATTTTTGCTGTGAGTTTCTTAGACAATAATAGGACCTTCAATAAGCATAGAGCAAATGAAGTTAACAATTTCAATCATTTCAACATGAATATGTTAATGTTAAGGAAGAACTTTCTTCTTATCATTTTGGGATAAGTATCTTAATTAAGCTTGACCAATTAATTCCTTAATCTTTCCATGAGCACTACATAAATCATTAAGGAAAGTGAATGCTTCAGTGAAACTACCTTATCTAAAATAGGCTAAACCTAATTGAACCAAAACTCTATTGTAGAAAGTCTAGAGAGTGGAATCAATATTAGTAACATTATCAGTAATCTTAGACATGAGAAGATAATCTCTTGCAGCATTAGTTCTATCATGGATGGAATGATGGTAGATGTGATAAAGAATAGCTCTAGTTCTGTTGGCTTCATCATATTTGTAGACAAGAGTAGCAAGATTGTGAATAATTTATTCTGTGTTGGAATCCTTATGGAAATAAGAACCCTTTTCATAAGTAGATGTAT	-3	TSTYEKGSYFHKDSNTE*IIHNLATLVYKYDEANRTRAILYHIYHHSIHDRTNAARDYLLMSKITDNVTNIDSTL*TFYNRVLVQLGLAYFR*GSFTEAFTFLNDLCSAHGKIKELIGQA*LRYLSQNDKKKVLP*H*HIHVEMIEIVNFICSMLIEGPIIV*ETHSKNIFARNFRRLLDSYTKSHFISTPE*NRDFIFYATKEL*KGNWKGCSDYLL*MSIWKHMTS*E*TL*NLMLRVKEQSFKSYLF*FKNTFENLSLN*LVEKFQLSA*SIKSITFKMISA*ELNARVHTIDN*LYIIFEHSDRTSLQGLSNKLIETINQSQNHNQRILDKKIGTRE**NNPEEPNENV*K*YY**RGDNKYAKKKLNLVAYKPKINKKKY*MK*EFNYFFQ*SISQT*TI*I*KNLKE	TSTYEKGSYFHKDSNTEQIIHNLATLVYKYDEANRTRAILYHIYHHSIHDRTNAARDYLLMSKITDNVTNIDSTLQTFYNRVLVQLGLAYFRQGSFTEAFTFLNDLCSAHGKIKELIGQAQLRYLSQNDKKKVLPQHQHIHVEMIEIVNFICSMLIEGPIIVQETHSKNIFARNFRRLLDSYTKSHFISTPEQNRDFIFYATKELQKGNWKGCSDYLLQMSIWKHMTSQEQTLQNLMLRVKEQSFKSYLFQFKNTFENLSLNQLVEKFQLSAQSIKSITFKMISAQELNARVHTIDNQLYIIFEHSDRTSLQGLSNKLIETINQSQNHNQRILDKKIGTREQQNNPEEPNENVQKQYYQQRGDNKYAKKKLNLVAYKPKINKKKY*MK*EFNYFFQQSISQTQTIQIQKNLKE	tet:TTHERM_00378560	605.134	XP_001015437.2	615	0	TTHERM_00378560	1.59408	eukaryotic translation initiation factor 3 subunit 8
Dendrocoelum lacteum	dd_Dlac_v9_158497_0_1	AATTTGTAAACAACAACAACAAAAGAAGAAGAAAAATAATAAATAAAAGATATTCAAAATGTTTTCTGGTGGTTTCGGTGGATTTAATTTTGGCTTTGGAGGTGCTGGTCAAGAGGATGATGATGAATATAGCGATTAATAATAATAAGAAAGCAAGAATGTTGATACTTAAGAATTATACAATATTATGGGTGTTGAAAAAAAATCTGATATAAATGAAATTAAAAAAGCATACAAGAAGGCTTGTTTAAAAGGTGAGTATCGTCACCCTGATAAGGGAGGAGATCCTGAAAAATTCAAGAAATTGAATGAAGCTTATGAAGTATTGTCCAACCCTGAAAAGAGAGATGTTTATGATAGATATGGTCTCGAAGGTCTCAAGGAAGGCGGCGGTGGTGGTGGAAACCCTATGGATATTTTTTCTTCTTTCTTCGGAGGTGGTTAAAAATCTTAGGGTCCAAAGAAAGCTAAAGCCAGAGAAGTTTCCTTAGAAGTTAATTTAGAAGATGTTTATAAGGGGAAAATGTCTGAAGTTTAAGTCAAGAGAAAGAGAATCTGTGAACCTTGTGAAGGAAAGGGTGGTAAAAATGCTAAGGTATGCGATTAATGTAAGGGATAGAAAGTTGTTATTAAGTTAGTTAGATAAGGTCCTAATTGTTATTCTTAAACTCAAGCTATTTGTGATAAATGTTCAGGTAAAGGTGATCTTATGAAAGATGCTGACCGTTGTAAAGTCTGTAATGGATAGAAAATTGTTGATAGTGAAAAAAAGATTGAAGTTCCTCTCGAACCAGGTGTTCCTGATGAATTCAGTTATAAATTTACTGGTGAAGCTGATGAAGCTCCTGGTATTATGGCTGGTGATTTATATGTCAAGGTCATTATTAAAGAACACTCTGTTTTCAAGAGAAAAGGTGCTGATTTATATATTGAAAAGAACATTACTCTTTTAGAAGCTCTCAGTGGAGTCTACTTTGAAGTTAAGTATCTTGACGGAACTACTCTTAAGATCGCTACTGCTCCTAATGAGTACATTGAAAATCATAGTACTCATACTGTTGTTGGTAAAGGTATGCCTTTCTTCAAGGATGCCTTTGCTCACGGTAACCTCTATGTTAAATTCAATGTTTAATTCCCTAAAACTGGTAGCTTAAAGCCTGACCAAATTACCAAAATTAAAAAAGAACTTAGTACTGGTAATGCTCTTGTCTTAGATAAGAGTTAGAAATTTGAATATTTATCTGATTTCAGCGAAGTCGATCTTAATCCCAATCCTAAAGGAGGAAGAGGCCATAGCAGAGATAGTGATGAAGACCATTAATAAGGTGGACAAAGAGTTCAATGCGCATAGTAATGATCTAATTAAATAAAATGTGTAATAATAAATTAAGTAATTATGGGAAAGTTTACTTAAAAAAGTATCTTTTTTGAAAATATAAATC	2	ICKQQQQKKKKNNK*KIFKMFSGGFGGFNFGFGGAGQEDDDEYSD****ESKNVDT*ELYNIMGVEKKSDINEIKKAYKKACLKGEYRHPDKGGDPEKFKKLNEAYEVLSNPEKRDVYDRYGLEGLKEGGGGGGNPMDIFSSFFGGG*KS*GPKKAKAREVSLEVNLEDVYKGKMSEV*VKRKRICEPCEGKGGKNAKVCD*CKG*KVVIKLVR*GPNCYS*TQAICDKCSGKGDLMKDADRCKVCNG*KIVDSEKKIEVPLEPGVPDEFSYKFTGEADEAPGIMAGDLYVKVIIKEHSVFKRKGADLYIEKNITLLEALSGVYFEVKYLDGTTLKIATAPNEYIENHSTHTVVGKGMPFFKDAFAHGNLYVKFNV*FPKTGSLKPDQITKIKKELSTGNALVLDKS*KFEYLSDFSEVDLNPNPKGGRGHSRDSDEDH**GGQRVQCA***SN*IKCVIIN*VIMGKFT*KSIFFENIN	ICKQQQQKKKKNNKQKIFKMFSGGFGGFNFGFGGAGQEDDDEYSDQQQQESKNVDTQELYNIMGVEKKSDINEIKKAYKKACLKGEYRHPDKGGDPEKFKKLNEAYEVLSNPEKRDVYDRYGLEGLKEGGGGGGNPMDIFSSFFGGGQKSQGPKKAKAREVSLEVNLEDVYKGKMSEVQVKRKRICEPCEGKGGKNAKVCDQCKGQKVVIKLVRQGPNCYSQTQAICDKCSGKGDLMKDADRCKVCNGQKIVDSEKKIEVPLEPGVPDEFSYKFTGEADEAPGIMAGDLYVKVIIKEHSVFKRKGADLYIEKNITLLEALSGVYFEVKYLDGTTLKIATAPNEYIENHSTHTVVGKGMPFFKDAFAHGNLYVKFNVQFPKTGSLKPDQITKIKKELSTGNALVLDKSQKFEYLSDFSEVDLNPNPKGGRGHSRDSDEDHQQGGQRVQCAQQ*SNQIKCVIINQVIMGKFTQKSIFFENIN	tet:TTHERM_00391300	657.521	EAR91560.3	653	0	TTHERM_00391300	1.61729	chaperone protein DnaJ
Dendrocoelum lacteum	dd_Dlac_v9_1585288_0_1	TAAACAAAAATCTAACTTGTATAAATGAGAAAAGATAAAGAATTCTTAAAATCTGTGATGCCAACAATAGAAAATTTAGTTTATGCAGCTTCTTATGATGGGACTCTTTAAATCAAACTTGTAAAATTCACAGAATTCTTGTAATTCCTTTGGGGAAATGAATATATATTAAATGATGAAAATAATTTAGTAGAAGCTGATTTCAAATTAATCATGACCAAAATTCCTGTTGATTAAGACTACGAAGAAGCTTGCTTAGAATATTCTGTCAGATCATTCATATCTGCCTAAACTATCTTTCGTTGCAATGAAGAAAAATCTAAAATCTATTAAAATTAAGATATATCATAATAAAGTTGTATCAACA	1	*TKI*LV*MRKDKEFLKSVMPTIENLVYAASYDGTL*IKLVKFTEFL*FLWGNEYILNDENNLVEADFKLIMTKIPVD*DYEEACLEYSVRSFISA*TIFRCNEEKSKIY*N*DIS**SCIN	QTKIQLVQMRKDKEFLKSVMPTIENLVYAASYDGTLQIKLVKFTEFLQFLWGNEYILNDENNLVEADFKLIMTKIPVDQDYEEACLEYSVRSFISAQTIFRCNEEKSKIYQNQDISQQSCIN	tet:TTHERM_00334390	163.31	EAR97262.1	164	4.41e-51	TTHERM_00334390	0.3869	hypothetical protein
Dendrocoelum lacteum	dd_Dlac_v9_158610_0_1	ATGAAATACTAAAAAAATGTATATATTATTTGCAAATACCAAAATTTCTATAAATTGTACTTTGATATTTATTTTGTTACTAATAATTGTTTAATATTACATGCTAATTCTATTATTATATCCCTAAAAAAATTCAGTAAATGTCCATTCTAAGTTAATTTAGCTAATTTTATTAACATGCTAATGTATTAATACTATTTTAAGCTAGTTGAATCATTCTTGAGCGGGAGTTTCTTCTTTACCTTGAGTTTCAGCACCTTCGGGCTTGGCACCTTCTTCACCTTCTCTTCTAGCATCACGGCCAACACCTCTTCTGTTTCTACCATCACGGCCAGCATCTCTTCCACCGGTTCTGCCGTCCTTGTTGAATTGTCTTCTGGGTCTTTCTTCTTCGTCTTCTTCCTTGGAAATGAAGTTGACGTTGGAAGCCTTGAAGGTCTTGGGAATAACGTTATCAGCAGAAATACCCAACTTGGTCTTCAAGTATTCACAACCTTCCTTGTTAAGGTAGTAGTAAGTGAAACCCCAGTTGAAGATTTCTTCAAGGTAACCTCTGTCCTTTAAGGATCTAACTAAGATGTAGCAGTGTAAATTGGGGACACCAGTTTCTTCGTGGCTGCCTTCAAAATCTTTCTTCAAGACGAAGACACCATCTTGCAATAATTGCTTGTAAATTCTAATTTTAGTAGCCTTTAAGACGTGAACCATTTTATTTGTGTTAAATTTCTTTGTTTATTATAAACTTTTAATTAATTTCTTTAACTTTTTCCTTTATCTTTGGAAAGATTTTCTTTTT	-2	KRKSFQR*RKKLKKLIKSL**TKKFNTNKMVHVLKATKIRIYKQLLQDGVFVLKKDFEGSHEETGVPNLHCYILVRSLKDRGYLEEIFNWGFTYYYLNKEGCEYLKTKLGISADNVIPKTFKASNVNFISKEEDEEERPRRQFNKDGRTGGRDAGRDGRNRRGVGRDARREGEEGAKPEGAETQGKEETPAQE*FN*LKIVLIH*HVNKIS*INLEWTFTEFF*GYNNRISM*Y*TIISNKINIKVQFIEILVFANNIYIFLVFH	KRKSFQRQRKKLKKLIKSLQQTKKFNTNKMVHVLKATKIRIYKQLLQDGVFVLKKDFEGSHEETGVPNLHCYILVRSLKDRGYLEEIFNWGFTYYYLNKEGCEYLKTKLGISADNVIPKTFKASNVNFISKEEDEEERPRRQFNKDGRTGGRDAGRDGRNRRGVGRDARREGEEGAKPEGAETQGKEETPAQE*FNQLKIVLIHQHVNKISQINLEWTFTEFFQGYNNRISMQYQTIISNKINIKVQFIEILVFANNIYIFLVFH	tet:TTHERM_01128560	249.98	DAA33974.1	248	5.55e-83	TTHERM_01128560	0.6386	40S ribosomal protein S10, putative
Dendrocoelum lacteum	dd_Dlac_v9_1587039_0_1	CCTTAATCTTATAATTGACCAAGAAGTTTTTGAACAAAAGTAGGTTCCTTGAATTTTTCAATATCTTCAGGATGAATATCAGAATCATCAGCAGGAATTTCAGCTGGAGGAGTTACTTTAATATTTAACTTAAATTATTCATCTAAACCAACGTAGCAATCAGGTTTAACATGAATTTCAAAACTATATTCACCTTATGGAAGAGCCATTTTTTCATTGAATTCAATATATCTAGTTTAACCAGTCAACATTTAGTATTAGAAAACTTTATCCTTATCAGTAATGAAAATGTGTAAGTTCATATCTTTGATGTAAGGATATCTGTGACAAATTGCAAACTTATCTTCTTCTTTTTCTGCAACATTTTCACGAGTAATTCCTATCTTAACATTGAAGATTTAACCTTATTAGATGGTAAATGTAATAGATTTTGATCCTGGAACAGTTTAAACTTTGCTATTTTAATCAACTTCTTTTTCATCAAATAAAATTTCGAATTGCATATTCATATTAGGGAAAGAATCAACTTCTTAATTGATTTCATCAATGAATTTTTGCTTT	-2	KQKFIDEIN*EVDSFPNMNMQFEILFDEKEVD*NSKV*TVPGSKSITFTI**G*IFNVKIGITRENVAEKEEDKFAICHRYPYIKDMNLHIFITDKDKVF*Y*MLTG*TRYIEFNEKMALP*GEYSFEIHVKPDCYVGLDE*FKLNIKVTPPAEIPADDSDIHPEDIEKFKEPTFVQKLLGQL*D*	KQKFIDEINQEVDSFPNMNMQFEILFDEKEVDQNSKVQTVPGSKSITFTIQQGQIFNVKIGITRENVAEKEEDKFAICHRYPYIKDMNLHIFITDKDKVFQYQMLTGQTRYIEFNEKMALPQGEYSFEIHVKPDCYVGLDEQFKLNIKVTPPAEIPADDSDIHPEDIEKFKEPTFVQKLLGQLQDQ	tet:TTHERM_00443010	282.337	XP_001033214.2	273	8.16e-88	TTHERM_00443010	0.686	DnaJ-SEC63-like protein, putative
Dendrocoelum lacteum	dd_Dlac_v9_158806_0_1	TTTAGGAGCAAAAAATAAATAAAAAAAAGAAAGAAAGAAATTATAGACATAAAAAGTAAATCAAATATGGAAAGAATCTCTGAACTTAACAACTAAATCGTATCAAACGACTGTGCTGAAAAGGAATACTACACTGTTACTGATAATAGAACAGGTAAGTCATATGAAGTTCCCGTTAAAAAATCAAGAGAAGGAAGATTTGTTATGGCTAAGGATATCGGTAAAATCAAGGATACTGATGGAAATGTCCTCCGTGTCTATGATCCTGCCTACATGAATACTATCGTTAATACTTCAAGAATTTGTTATATTGATGGTGATACTGGTGTTTTGGAATATAGAGGTATTCCCATTGAATAATTAGCTGAAAAATCTACCTTCTTGGAAGTTGCTTACCTTCTCATTTATGGAGAATTACCCACAAAGAATTAATTCGAAGATTTCAATACCAAGATTTATGGTCACACTTTCTTGCATACTGATGTCTTATAAATGATGAAACATTTCAGATACGATGCCCACCCTATGGGTATGCTTATTAGCACTATTGCTGCTTTGTCTACTTTCCGTCCTGGCTCTAACCCTGCTTTGGCTGGTTAAGATATTTATAAAGATTTAAAGGTTCGTAACAAATAAATTTTCCGTATTCTTGGTTAAGTTCCCACCATCGCTGCTAACGCTTATAGATCTCGTATTGGTAGAAACTTTAACAATCCTTCTGCTGATCTTCCTTATGTTGATAATTTCTTATTTATGATGGATAAGTTGAATGAAAATAAATACAAGCCCCACCCTAAATTGGCTAGAGCTTTGGATATTCTTTTCATTCTCCACGCTGAACATGAAATGAACTGCTCAACTGCTTTTGTTAGACATTTAGCTTCTTCAGGTGTAGATGTTTACTCTTGCATTGCTGGTTCTGCCGCTGCTCTTTATGGTCCTAAGCATGGTGGTGCCAATGAAGCAGTCTTAAGAATGCTTGAATAAATTGGAGATGTTAAAAATATTCCTTCTTTCATTGAAAAGGTAAAGAACAGAAAGGCTTTACTCTTCGGTTTTGGTCACAGAGTTTATAAGAACTACGATCCTCGTGCTAAGATTGTTAAGAACACTGCTTATGAAGTCTTTGAAATCTGTGGTAAGGAACCCTTAATTGAAATAGCTATCTAATTAGAAAAAATTGCTTTGGAAGATGAATTCTTTATCAAGAGAAAGTTATATCCCAATGTTGATTTCTACTCTGGTGTTATTTATAGAGCTATGGGTTTCCCTACTGATATGTTCCCCGTTCTTTTCACTATTCCTAGAGTTGCTGGTTGGTTAGCTCACTGGGTCGAATATCTTGATGATAAGGAAAACAACATTGTTAGACCTAGATAAAACTACACAGGCTATGCCAAAAGAGATTATGTTCCTATGGAATAAAGATAAGAAACTAAATTCAACTTAGAAAGTCCTAAAAGTTCTACTTCCAAGAGAAGAGAAGCTGGTACTAGTGTTGTTTTGTGAGAAAATTAATGATTTAGTATTAAATAAAAAATATTTAAAATAATTTTAATT	1	FRSKK*IKKRKKEIIDIKSKSNMERISELNN*IVSNDCAEKEYYTVTDNRTGKSYEVPVKKSREGRFVMAKDIGKIKDTDGNVLRVYDPAYMNTIVNTSRICYIDGDTGVLEYRGIPIE*LAEKSTFLEVAYLLIYGELPTKN*FEDFNTKIYGHTFLHTDVL*MMKHFRYDAHPMGMLISTIAALSTFRPGSNPALAG*DIYKDLKVRNK*IFRILG*VPTIAANAYRSRIGRNFNNPSADLPYVDNFLFMMDKLNENKYKPHPKLARALDILFILHAEHEMNCSTAFVRHLASSGVDVYSCIAGSAAALYGPKHGGANEAVLRMLE*IGDVKNIPSFIEKVKNRKALLFGFGHRVYKNYDPRAKIVKNTAYEVFEICGKEPLIEIAI*LEKIALEDEFFIKRKLYPNVDFYSGVIYRAMGFPTDMFPVLFTIPRVAGWLAHWVEYLDDKENNIVRPR*NYTGYAKRDYVPME*R*ETKFNLESPKSSTSKRREAGTSVVL*EN**FSIK*KIFKIILI	FRSKKQIKKRKKEIIDIKSKSNMERISELNNQIVSNDCAEKEYYTVTDNRTGKSYEVPVKKSREGRFVMAKDIGKIKDTDGNVLRVYDPAYMNTIVNTSRICYIDGDTGVLEYRGIPIEQLAEKSTFLEVAYLLIYGELPTKNQFEDFNTKIYGHTFLHTDVLQMMKHFRYDAHPMGMLISTIAALSTFRPGSNPALAGQDIYKDLKVRNKQIFRILGQVPTIAANAYRSRIGRNFNNPSADLPYVDNFLFMMDKLNENKYKPHPKLARALDILFILHAEHEMNCSTAFVRHLASSGVDVYSCIAGSAAALYGPKHGGANEAVLRMLEQIGDVKNIPSFIEKVKNRKALLFGFGHRVYKNYDPRAKIVKNTAYEVFEICGKEPLIEIAIQLEKIALEDEFFIKRKLYPNVDFYSGVIYRAMGFPTDMFPVLFTIPRVAGWLAHWVEYLDDKENNIVRPRQNYTGYAKRDYVPMEQRQETKFNLESPKSSTSKRREAGTSVVL*ENQ*FSIKQKIFKIILI	tet:TTHERM_00049070	915.99	XP_001014802.1	926	0	TTHERM_00049070	2.62401	peroxisomal (Per) like protein
Dendrocoelum lacteum	dd_Dlac_v9_158806_0_2	GCTTTTGAATTAAAAATCCACAACAATGAATATATTAATGCAAATGACTTACTCAAAGTTGGACTCAAGGATGAAGGAGTTCTACGTAGTTATGATCCTGGTTATATGAACACCATTAATTGTACTTCTAAAGTCAGCTTTATTGATGGTGATAAAGGTATTTTAGAATACAGAGGCATTCCTATTGAATAATTAGCTGAAAAATCTAACTTCTTAGAAGTTGCTTTCCTCTTGATTTATGGAGAACTCCCTACACCCTCCTAATTCTAATTCTGGAAGAACAAAATTTAAGGTCACACTTTTGTTCATCAAGATATCAATTCAATGATGAAGAGTTTCAGATATGATGCTCATCCTATGGGTATGCTTGTCTCAACTATTGCTGCCACTTCTACTTTCCATCCTGAAGCTAACCCAGCTTTGTCTGGTTAAAATATTTACGATGATGCTAATGTTAGAAATAAATAAATCCACAGAATTCTTGGTAACATGACCACCATCGCTGCAAATTGTTATAGACACAGAATTGGTCGTTCTCACAATAAGCCTCATGCTAAGTTAGATTATGTTGAAAATTTCCTCTACATGCTCGATCGTCTTAATGAAAATAAATATTTACCTCACCCTAAATTGGTTAAGGCTTTAGATATTTTGTTCATTTTACACGCTGAACACGAATTAAATTGCTCTACTTCTGCAGTTCGTCATTTATGTTCCTCTGGTGTTGATGTTTATTCTTGTATTTCTGGTGCTGCTGCAGCTCTCTATGGTCCTAAGCATGGTGGTGCTAATGAAGCAGTCTTGAGAATGTTAAATCAAATAGGTAAAAAGGAAAATATTCCCTAATTTATTCAAGATGTTAAGGATCGTAAGAAATTACTCTTTGGTTTTGGTCATAGAGTTTATAAGAGCTATGATCCTAGAGCTAAAATTATTAAAAAAGTTGCTGATGAAGTCTTTGAAATTGTAGGTAAAGAACCTCTTGTTGAAATTGCTATTGAGTTAGAAAAGATTGCTTTATCTGATGAATTCTTTATCAAGAGAAAGCTTTATCCTAATGTTGATTTCTATAGTGGTGT	1	AFELKIHNNEYINANDLLKVGLKDEGVLRSYDPGYMNTINCTSKVSFIDGDKGILEYRGIPIE*LAEKSNFLEVAFLLIYGELPTPS*F*FWKNKI*GHTFVHQDINSMMKSFRYDAHPMGMLVSTIAATSTFHPEANPALSG*NIYDDANVRNK*IHRILGNMTTIAANCYRHRIGRSHNKPHAKLDYVENFLYMLDRLNENKYLPHPKLVKALDILFILHAEHELNCSTSAVRHLCSSGVDVYSCISGAAAALYGPKHGGANEAVLRMLNQIGKKENIP*FIQDVKDRKKLLFGFGHRVYKSYDPRAKIIKKVADEVFEIVGKEPLVEIAIELEKIALSDEFFIKRKLYPNVDFYSG	AFELKIHNNEYINANDLLKVGLKDEGVLRSYDPGYMNTINCTSKVSFIDGDKGILEYRGIPIEQLAEKSNFLEVAFLLIYGELPTPSQFQFWKNKIQGHTFVHQDINSMMKSFRYDAHPMGMLVSTIAATSTFHPEANPALSGQNIYDDANVRNKQIHRILGNMTTIAANCYRHRIGRSHNKPHAKLDYVENFLYMLDRLNENKYLPHPKLVKALDILFILHAEHELNCSTSAVRHLCSSGVDVYSCISGAAAALYGPKHGGANEAVLRMLNQIGKKENIPQFIQDVKDRKKLLFGFGHRVYKSYDPRAKIIKKVADEVFEIVGKEPLVEIAIELEKIALSDEFFIKRKLYPNVDFYSG	ptm:GSPATT00023720001	538.11	KRX04979.1	558	0	TTHERM_00383610	1.93088	citrate (Si)-synthase
Dendrocoelum lacteum	dd_Dlac_v9_158947_0_1	CTGAGATTTAATTTAACATATTTTATTTTATGTATTTCTCATGTTTTAAATAAAAAAAAATGATTATTATTATTATTGTTGTTTTTGTTTGATCATCAAATATCTTTATTTCAAGCATAATAGAGTTCAATGGTAACATCTTCTTCTTCAACCTTGAAAGTAACTAATGAATTTTCAACAAATTTAAGTCCTTCTTTCTTTTCAGCAAGAGGATGGAAGGGTTTCTTTAAAACCTTAGCAATAGTTTCTAAATCATTTTAAATAGCAGAATTTAACTTGGGAGCTTTGGTTGCATCATAATAAATAACAATATTATCATCAACCTTCAAACCAGTTTTCTTCTTTGTCTTTTGGACAACACTTGTGAATTCTCTAATGAGACCCTTGTTCTTGAGCTTTTCATCTTGAGAAAGATCCAAAAGTAAAATAATTTCACCTTCACCACCTAATTCAAGTTCGCCACTTGAGAATTCCTTCTTGTAATTCTTATTGACGACAAAGTCTTCCAAGAGTAACTTTTTACCAACAAGTTCAATAGATCCAGTTTATTGAAGAAGTTCAACTTCTTTAGGAGATAAGTTACCAGCAGCATTCTTGAGATCCTTATTGTAATCCTTACCAAGTTTTTGTCCTAAAACCTTGTGGTTGGGAACAGCCTTTAAGTCGACATAGTTAGCAACTTCAACTTAGTGGATAATGGTAGGAGTATTAAGTTCTTCTTCAATATATTAAATATAATCCTTCAAAGAGTCATGGAATTCCTTGTCAGAATTAATGATGGTCAAAGACATAATAGGTTACTTAAGGGAAACCTTTCTCTTTTCTCTCAAGGTACGAGCAAAGTTAATAACGTTTTACATTCTTTCGAAATTTTATTCAATCTTTTCATCAAGAAGTTCTTACTTGGGAGTGGGGATTCTCAAGAAATGGATAGATTATTCCATGTAAGGAGAGTCTTTAGGGATAACCTTCTTTAAGTTTTGATAGAAACTTTCAGTAATGAAAGGAACCAAAGGAGACATCAATATAGTTGAGTTTAAGATAACATTGAATAAGACATTCATTGAAATTTCTTAGTCTTCCAAACCCAAATCACCTTTTAGTCTGTTTCTATTTAATCTGATGTACCAGTTGGTCAAGTTTTCCAAGAAGTGGATTAAACGAGGAACAACGTTGTATAAGTGATACTTTTCCATTTCAACTCTAACGTAGTTGATCAAGTTTTAGCAAGAGATAATGATCCATCTATCAGTAGGGTTGGTTAATTTGGAGGTGTCAATAGAAAGTTGTTCATTGAACATGAAGTCCTTTCCAGTAACAAGTTCCCATCTGGAGATACTTTGGATTAAGAACTTATAAGCATTGTACCAAGGTAAGAAAATATCTTTCTTAACAGCGTAGACACCATCAGCCTTGAAACTCATTTCTTCAGCTCTAACTAAAGGTGAGTTAATCATATAAAGACGAATAGCATCGACTGAGTGAGTGGAGGCAATCAACATAGGATCATCATAGTTCTTCTTTGACTTAGACATCTTTTTACCATCATGAGCAAGAACAATACCGTTAACAATAAGATTCTTGTAAGGATTGGAGTTTCTCAAGGCAGTAGAAATAACATTAAGTGTATAGAACCAACCTCTAGTTTAATCAATACCTTCACCAATAAAATCAGCAGGGAATCTCTTGGAGAATTCTTCTTCATTCATAGAGAAAGGATAATGAACTTGACCGTAGGGCATAGCACCTGATTCGAACCAACAATCGAAAACTTCATCAATACGTCTCAAGACACCCTTACCCTTTTAAGAGGGGATGGTTAAATGATCAATGAAATCCTTGTGTAAATCAGTAACTTCAGATGCTCCTGTTAATTTCTTTAATTCTTCAACTGAACCAATACAAACAACCTCTTCAAAGTCATCAGAAACCCAAATAGGAATGGGATTACCCCAGAATCTAGATCTGGAGAAACACCAATCACTAACATTGGATAACCAACTGTTGAAACGACCTTCTTAAGCGAATTTAGGAACCCAATAAGCCTTTTTGTTATTAGCAAGAAGGTCTTCCTTAAGATCAGTAACTTTAATGAACCAACAGTGGACAGCCTTATAAATCAAAGGGGTATCAGATCTCCAACAGAAAGGATAATTATGCTTAATTGAAGAATCAACAAGTAAAAGACCTCTTTCTTTCAAATTCTTTCTAATCAACTTATCAGCTTCCTTGATATAAACACCAGCGTAATCCTTAACGACTTCAGTGAAGAAACCGTTTTCATCAACAGGGACAGGAGGATCATCGGGCTTGATGATGTTATTAGCAACTGAAACCTTGTAATCGTCCTCACCAAAACCAGGAGCAGAATGGACAATGCCAGTACCAGCATCAGAAGTAACGAAATCACCAGCAAGAATTCTGAAACAACCTTGTTCTTTTCTTTCTAAGAAATAAGGGAAAAGAGGCTCATATTCCATACCAAGGAGATCAGAACCCTTGTATTTTTCAACAATCTTGTATCCATCCTTATCTTTGTTATATAAAGCAGTGAGACGGCATTCAGCGAGAATATAGAAATCTTGAGTTTTCTTATCTTGAACTTTAACGTAATCAAAATCTTTGTTGACAACTAAAGCCAAGTTAGAAGGGAGAGTCCAGGGAGTTGTTGTCCAAGCAATGAACTTAGTCTTAGGATCTTTAATAGTATTGAAAGCGATGAAAAGAGCTGGATCATCAACTTCCTTGTAATTTTGTTGAGTTTCGAAGTTGGATAAAACGGTAGCGCAACCATTGGAGTAAGGCATAACTTTGCAACCTCTGTAAACTAATCCCTTTTCAAACATTTGCTTGAAAACCCACCAAACTGATTCCATGAAATTCAAATCTAAAGTTTTGTAGTCATTATCAAAATCAACCCAACGACCGTATCTTGAAACAATATGTCTCCATTCTCTAGAGTATCTCATGACGATGCTACGACATTCGGCGTTGTATTTGTCAACACCCATCTTTAAGACTTCTTGTCTATTGGTGATACCAAGTTTCTTGTCGATTTCGAATTCGACAGGGAGACCATGACAATCCCAACCGAATCTTCTTTCAACATATCTGCCATTTTGAGAAGCATATCTGCAAACGACATCCTTAATAGTACCAGCGAGAAGATTACCATAGTGAGGTAAACCAGTAGCAAAAGGTGGACCATCATAGAATGAGAAAGGAGGGCAATCCTTAGTTTTTTCTAATTGTTGCTTGAAAGCATCAATTTCATCCCAAAATTTGAGGATGTGTTCTTCTTCTTTAGGGAAGTCGGGAATTTCTTAAAGATCTTTGAAGGTAGTCTTTGAAGCCATTATTAATCTGCTTAGATAATTTACTTTTTTTT	-3	KKVNYLSRLIMASKTTFKDL*EIPDFPKEEEHILKFWDEIDAFKQQLEKTKDCPPFSFYDGPPFATGLPHYGNLLAGTIKDVVCRYASQNGRYVERRFGWDCHGLPVEFEIDKKLGITNRQEVLKMGVDKYNAECRSIVMRYSREWRHIVSRYGRWVDFDNDYKTLDLNFMESVWWVFKQMFEKGLVYRGCKVMPYSNGCATVLSNFETQQNYKEVDDPALFIAFNTIKDPKTKFIAWTTTPWTLPSNLALVVNKDFDYVKVQDKKTQDFYILAECRLTALYNKDKDGYKIVEKYKGSDLLGMEYEPLFPYFLERKEQGCFRILAGDFVTSDAGTGIVHSAPGFGEDDYKVSVANNIIKPDDPPVPVDENGFFTEVVKDYAGVYIKEADKLIRKNLKERGLLLVDSSIKHNYPFCWRSDTPLIYKAVHCWFIKVTDLKEDLLANNKKAYWVPKFA*EGRFNSWLSNVSDWCFSRSRFWGNPIPIWVSDDFEEVVCIGSVEELKKLTGASEVTDLHKDFIDHLTIPS*KGKGVLRRIDEVFDCWFESGAMPYGQVHYPFSMNEEEFSKRFPADFIGEGID*TRGWFYTLNVISTALRNSNPYKNLIVNGIVLAHDGKKMSKSKKNYDDPMLIASTHSVDAIRLYMINSPLVRAEEMSFKADGVYAVKKDIFLPWYNAYKFLIQSISRWELVTGKDFMFNEQLSIDTSKLTNPTDRWIIISC*NLINYVRVEMEKYHLYNVVPRLIHFLENLTNWYIRLNRNRLKGDLGLED*EISMNVLFNVILNSTILMSPLVPFITESFYQNLKKVIPKDSPYME*SIHFLRIPTPK*ELLDEKIE*NFERM*NVINFARTLREKRKVSLK*PIMSLTIINSDKEFHDSLKDYI*YIEEELNTPTIIH*VEVANYVDLKAVPNHKVLGQKLGKDYNKDLKNAAGNLSPKEVELLQ*TGSIELVGKKLLLEDFVVNKNYKKEFSSGELELGGEGEIILLLDLSQDEKLKNKGLIREFTSVVQKTKKKTGLKVDDNIVIYYDATKAPKLNSAI*NDLETIAKVLKKPFHPLAEKKEGLKFVENSLVTFKVEEEDVTIELYYA*NKDI**SNKNNNNNNNHFFLFKT*EIHKIKYVKLNL	KKVNYLSRLIMASKTTFKDLQEIPDFPKEEEHILKFWDEIDAFKQQLEKTKDCPPFSFYDGPPFATGLPHYGNLLAGTIKDVVCRYASQNGRYVERRFGWDCHGLPVEFEIDKKLGITNRQEVLKMGVDKYNAECRSIVMRYSREWRHIVSRYGRWVDFDNDYKTLDLNFMESVWWVFKQMFEKGLVYRGCKVMPYSNGCATVLSNFETQQNYKEVDDPALFIAFNTIKDPKTKFIAWTTTPWTLPSNLALVVNKDFDYVKVQDKKTQDFYILAECRLTALYNKDKDGYKIVEKYKGSDLLGMEYEPLFPYFLERKEQGCFRILAGDFVTSDAGTGIVHSAPGFGEDDYKVSVANNIIKPDDPPVPVDENGFFTEVVKDYAGVYIKEADKLIRKNLKERGLLLVDSSIKHNYPFCWRSDTPLIYKAVHCWFIKVTDLKEDLLANNKKAYWVPKFAQEGRFNSWLSNVSDWCFSRSRFWGNPIPIWVSDDFEEVVCIGSVEELKKLTGASEVTDLHKDFIDHLTIPSQKGKGVLRRIDEVFDCWFESGAMPYGQVHYPFSMNEEEFSKRFPADFIGEGIDQTRGWFYTLNVISTALRNSNPYKNLIVNGIVLAHDGKKMSKSKKNYDDPMLIASTHSVDAIRLYMINSPLVRAEEMSFKADGVYAVKKDIFLPWYNAYKFLIQSISRWELVTGKDFMFNEQLSIDTSKLTNPTDRWIIISCQNLINYVRVEMEKYHLYNVVPRLIHFLENLTNWYIRLNRNRLKGDLGLEDQEISMNVLFNVILNSTILMSPLVPFITESFYQNLKKVIPKDSPYMEQSIHFLRIPTPKQELLDEKIEQNFERMQNVINFARTLREKRKVSLKQPIMSLTIINSDKEFHDSLKDYIQYIEEELNTPTIIHQVEVANYVDLKAVPNHKVLGQKLGKDYNKDLKNAAGNLSPKEVELLQQTGSIELVGKKLLLEDFVVNKNYKKEFSSGELELGGEGEIILLLDLSQDEKLKNKGLIREFTSVVQKTKKKTGLKVDDNIVIYYDATKAPKLNSAIQNDLETIAKVLKKPFHPLAEKKEGLKFVENSLVTFKVEEEDVTIELYYA*NKDI**SNKNNNNNNNHFFLFKT*EIHKIKYVKLNL	tet:TTHERM_00492850	1998.4	XP_001023177.2	2046	0	TTHERM_00492850	3.10013	isoleucyl-tRNA synthetase protein
Dendrocoelum lacteum	dd_Dlac_v9_159045_0_1	CACCAAAAAGACAAAAGTGAAGGGATTAAAGGCGATATGTAACTTATGAAAATGTTTTTACAAATGCCAGTCTTTGCTTGCGAAACTAAGGCTTTTAAATGGCTTCTTTAACTTTTGAGTTTATTTTTAAAACATTAATATTTGATATGCTTCTAACTCACAGCAAGATATATCCAGTGGGCGTCACAATTATTTATACAATCAAGCTAGACTGAGCGGCCTTTACATCATTCAACTTTATATTTTCACAGGAGCATAACTGTCATCTTTATGATGTATAATTATCATTTTTAACATTACCTTTTTAATTAATATAGATATATTTATATATTTTTTAAATTTTGATTTATTATTTTCATTATTTAATACTAGCATTTTTAGACCAGAATTCAACTGAATCTTAATATTTTTTTCTTTCAAGAGTAACACCTGAACCACCTTCTTCTTTACCTAAAGCATTTCTCATCATAGTGATAGGATCCATAGGAATTTCATAATCTAAATTCTAAGGTTTAATGCTTACAACACCCCAATCATAATCAATATCTTTGTTTGGATCTACATTTCCCATTGCTTCATTCTCTTTTTAGATTTATTCTTTTGAGTAAAGTATAATATCTAAGTGAGAAGCGACTTCTTAAGGAACACTTCCAACAGGAAAATATCTTCTAAGAACAGGTAATTCCTTTTCAGTTCTTGCTTCATAAACTGTTTTCAAAAGATGCTCATTTTCTGGAGTAATTGAAGCTGTGGATAATTTAGTTTAAGTGAAATTTTAAATAAAGATATGTTTGCAGAAAGGAGCATAACCATCAACTAGTTAAGAAGGATCATATTTATTATTGATGTGTTCTTGCATTTCTTCAACTGTTGAACTAATATAAGTTGTTGTT	-2	TTTYISSTVEEMQEHINNKYDPS*LVDGYAPFCKHIFI*NFT*TKLSTASITPENEHLLKTVYEARTEKELPVLRRYFPVGSVP*EVASHLDIILYSKE*I*KENEAMGNVDPNKDIDYDWGVVSIKP*NLDYEIPMDPITMMRNALGKEEGGSGVTLERKKY*DSVEFWSKNASIK**K**IKI*KIYKYIYIN*KGNVKNDNYTS*R*QLCSCENIKLNDVKAAQSSLIV*IIVTPTGYILL*VRSISNINVLKINSKVKEAI*KP*FRKQRLAFVKTFS*VTYRL*SLHFCLFG	TTTYISSTVEEMQEHINNKYDPSQLVDGYAPFCKHIFIQNFTQTKLSTASITPENEHLLKTVYEARTEKELPVLRRYFPVGSVPQEVASHLDIILYSKEQIQKENEAMGNVDPNKDIDYDWGVVSIKPQNLDYEIPMDPITMMRNALGKEEGGSGVTLERKKYQDSVEFWSKNASIKQ*KQQIKIQKIYKYIYINQKGNVKNDNYTSQR*QLCSCENIKLNDVKAAQSSLIVQIIVTPTGYILL*VRSISNINVLKINSKVKEAIQKPQFRKQRLAFVKTFSQVTYRLQSLHFCLFG	tet:TTHERM_00784630	323.553	EAR91276.1	337	9.51e-117	TTHERM_00784630	0.8824	flagellar associated protein
Dendrocoelum lacteum	dd_Dlac_v9_159119_0_1	TGAATCATTCAGATTCTTCTAAATCAGCTAATTTCTTTTTATGGGCTCTTTCTTGAACCATAGCATATTCCAAAGTTCTATGAGAATTGTTGGATTAGTAAAGAGCTAACCAAGGGTCATAACAGATGTGGAACCAAACGAAAGAAGTTCCCAAAATGAAGAATTGCCACATGAAAGGATAGTGTTAAACGTTATCTCTAAGGAATCTCCAGAACATTTTAATTTTGGGATCAGCATTGATCTTACCAACAACATGGGGTTACTTTCTCAAGATAGGCTTAGTAACTTGAGAATAGGGAATAGTCTTGATCCAAGAAGGAGTGTATTCCTTAATATTATTGAAAATTAGTTTTCCGTACACCATTTCTGCTTCCTAAAGTTTTCTTATTATATTATAATTTTTCTCTTCTTTTCTTTTATTTAATTTT	-2	KLNKRKEEKNYNIIRKL*EAEMVYGKLIFNNIKEYTPSWIKTIPYSQVTKPILRK*PHVVGKINADPKIKMFWRFLRDNV*HYPFMWQFFILGTSFVWFHICYDPWLALY*SNNSHRTLEYAMVQERAHKKKLADLEESE*F	KLNKRKEEKNYNIIRKLQEAEMVYGKLIFNNIKEYTPSWIKTIPYSQVTKPILRKQPHVVGKINADPKIKMFWRFLRDNVQHYPFMWQFFILGTSFVWFHICYDPWLALYQSNNSHRTLEYAMVQERAHKKKLADLEESE*F	tet:TTHERM_00456790	225.713	XP_001024186.1	221	7.16e-75	TTHERM_00456790	0.5652	transmembrane protein, putative
Dendrocoelum lacteum	dd_Dlac_v9_159594_0_1	GACAAGGATAAATTAAATATGAAGAAATGGAGACAATTAACGACAATATTATTATTAAAGAAAGAAAGGAGTTCACTGTAATAATTTTAAAGTGCATTTTAAATAAGATAATACTAAGTTTTTTATGTAGTTTTACTAACAAAAAGCAACACTCAAAAATTATTATCAGCTAATTATATTGCTAATGAGGATAGATATATTAATGAAGTGTATATTCACGATTTCATTCCTTCCCTCGCAATTTACATTCTTAAATTAAAGTTAGCTAGTATTTTAATAATTATATTGTTATTAGTTGAGGAGAAAGAAGAAATATAATCATCTTAATCTTCTGGCTTCTCTTTCACATTCCATAAGTTCGAGAACATCACCAACTCTGCAAGCACCCTTGACGTTTCTAATAAGCTTACGGCCTTGTTCAGCACCAGTGATTAATTCAACTCTAACTTGAGTAATACCACCTCTGGAACCGGTCTTTCCGAGGACTTCAGTAATTCTAGCCTTAGTAGTAACTTCGGTATTCATTTTTTGTCAAATACTTTGTATATTTATTGATTTTTTTAATTAGAAATTTTTTTATCCTTTTCTTTTTTAATTTTCTTTGGTATAGTTTTCCTAAGCATTAAAATTC	-2	NFNA*ENYTKEN*KRKG*KNF*LKKSINIQSI*QKMNTEVTTKARITEVLGKTGSRGGITQVRVELITGAEQGRKLIRNVKGACRVGDVLELMECEREARRLR*LYFFFLLN**QYNY*NTS*L*FKNVNCEGRNEIVNIHFINISILISNIIS***FLSVAFC**NYIKNLVLSYLKCTLKLLQ*TPFFL***YCR*LSPFLHI*FILV	NFNAQENYTKENQKRKGQKNFQLKKSINIQSI*QKMNTEVTTKARITEVLGKTGSRGGITQVRVELITGAEQGRKLIRNVKGACRVGDVLELMECEREARRLR*LYFFFLLNQQQYNYQNTSQLQFKNVNCEGRNEIVNIHFINISILISNIIS*QQFLSVAFCQQNYIKNLVLSYLKCTLKLLQ*TPFFLQQQYCRQLSPFLHIQFILV	tet:TTHERM_00105330	92.8189	DAA33992.1	117	1.68e-33	TTHERM_00105330	0.261	40S ribosomal protein S28e, putative
Dendrocoelum lacteum	dd_Dlac_v9_159599_0_1	CTGTAGAGGCTAATAATCTTTACCAATTCTTATTGCTAGAAACAATTCTATTTCTATAATTACCACTTAACATTTCTTCAAGGGGGATTAAACAAGTCTTGTTATGAACATGGCCTATACAGAAACCAGAGAAACCTGCCATAAGAGCATGAACAGCATTTTAAGCAAGAGTACTGCACTATTTAGTGTCATATGCAGTTGCTCTAACAGCACGAAGCATGTAGAGAGGATCAAAGTATTTAACTGTAACTTCAGTATTATCTTAAGCACAATATTTTTAAATTTCTTCTAAGAGGAACTTACCAACATCTTCTGGAATGGACTCAGAATCAGCAAATGATCCATTAGCTCCTTCTGAAACTACAATAAGGCAATGACCTTTGTTGATAATTCTTGACTTTACATAATCAAGAATACCATTCTTTCCATATAAATCATAATTGAATTCAGGAATCAAACAAACATTTACACAACGTGAAGCTAAGCAGGCTCCCATAGCAATGAAACCACTCTTTTAACCCATAACTCTAATTAAACCAACACCATTTTTATGTGAACGAGATTCAACCCAAGCACTTTCAATAACTCTTTAGGCTTCCTCAACAGAAGATTAATAACCAAAAGATTCATCAATAATAGGAATATCATTATCAATTGTCTTAGGAATACCTACTACACTAATATTAAGTTTTCTGTGTCTAACTTCATTAAAAAGTGCTTAAATACCTCTATGAGTACCATCACCACCTAAACAATAAACATGGGTGACTCCGTTCTTGATCAAGTTATCAACAATTTTGTCCTTGTCAAAACCACCTCTTGAACTACCTAAGACAGTACCTCCAAGTCTTTAAATTTCTTTTACATCCTTAACAGTAAGTTCTTACCAATCATATTGGTAGAAACCTCTATAACCATACTTGATTCCATAAATTGTTCTGACACCATAATTGAAGTAGAGACACATGAAAATTTCTCTAATGACGACATTGAGACCTGGGCATAAACCACCACAAGTGACAATAGCAGCCTTAACCTCCTTGGCATCAAAGTAGTTATGTTTTCTAGGGCCAGCACGGACGTATCTCTTAGATTAATCTAAGCTTTAATTCTTTCCAATAACAGCATCAGATAAGACATATGATCCTGTATAGACAAAAGCAGTATCAGGAAGGAAACCACCACCACCGAATACTTCTCTGTAGTTATTTTCACCATATAGAGGAGACAAGAAACAAGGGATTTCTTCTTGGGGCACTTCGATGATCAAGTTGGGAACCTTTAAAATATTACAAGTTCTACTTTCAAGATTCTTAACTTCTTCCATAAGAGTGTTGCTAGCATTAAGAATTTCTTTGGGGATTGTATTATCAGTTTAGTGTAAAAAAACAGTTCTTTGTTTCTTTGCTTCCTTTCTTCTGATGCTCTTTGATGCTAAAAGACTTCCCTTTCTTTGAACACTTTCATCTTCCTTGTTTAATTAATTCAAAATCAATGTTGTGATGATACCAGAACCAATTGCTAAACCAGCAACGAAGAACTTATTGTCAGA	-1	SDNKFFVAGLAIGSGIITTLILN*LNKEDESVQRKGSLLASKSIRRKEAKKQRTVFLH*TDNTIPKEILNASNTLMEEVKNLESRTCNILKVPNLIIEVPQEEIPCFLSPLYGENNYREVFGGGGFLPDTAFVYTGSYVLSDAVIGKN*SLD*SKRYVRAGPRKHNYFDAKEVKAAIVTCGGLCPGLNVVIREIFMCLYFNYGVRTIYGIKYGYRGFYQYDW*ELTVKDVKEI*RLGGTVLGSSRGGFDKDKIVDNLIKNGVTHVYCLGGDGTHRGI*ALFNEVRHRKLNISVVGIPKTIDNDIPIIDESFGY*SSVEEA*RVIESAWVESRSHKNGVGLIRVMG*KSGFIAMGACLASRCVNVCLIPEFNYDLYGKNGILDYVKSRIINKGHCLIVVSEGANGSFADSESIPEDVGKFLLEEI*KYCA*DNTEVTVKYFDPLYMLRAVRATAYDTK*CSTLA*NAVHALMAGFSGFCIGHVHNKTCLIPLEEMLSGNYRNRIVSSNKNW*RLLAST	SDNKFFVAGLAIGSGIITTLILNQLNKEDESVQRKGSLLASKSIRRKEAKKQRTVFLHQTDNTIPKEILNASNTLMEEVKNLESRTCNILKVPNLIIEVPQEEIPCFLSPLYGENNYREVFGGGGFLPDTAFVYTGSYVLSDAVIGKNQSLDQSKRYVRAGPRKHNYFDAKEVKAAIVTCGGLCPGLNVVIREIFMCLYFNYGVRTIYGIKYGYRGFYQYDWQELTVKDVKEIQRLGGTVLGSSRGGFDKDKIVDNLIKNGVTHVYCLGGDGTHRGIQALFNEVRHRKLNISVVGIPKTIDNDIPIIDESFGYQSSVEEAQRVIESAWVESRSHKNGVGLIRVMGQKSGFIAMGACLASRCVNVCLIPEFNYDLYGKNGILDYVKSRIINKGHCLIVVSEGANGSFADSESIPEDVGKFLLEEIQKYCAQDNTEVTVKYFDPLYMLRAVRATAYDTKQCSTLAQNAVHALMAGFSGFCIGHVHNKTCLIPLEEMLSGNYRNRIVSSNKNWQRLLAST	tet:TTHERM_00170320	780.785	EAR88447.1	800	0	TTHERM_00170320	2.22615	6-phosphofructokinase
Dendrocoelum lacteum	dd_Dlac_v9_159793_0_2	ATAAATTCTTTGTTTTTTCTTTGAGCTACTTTTACTCGTATTCATACATACGTTATTAAGTTCCTTCTTCAGCTTTTGATTCTTTTTCTTTATATTAATTCTTTAATTAAGCACGAGTTCTTTTATATAGAAGTCTTTCCTTTAAGTTTTATAATTTCATATTTGTGTCTTTTTGCTCATTATCATATTCTTTGTTTTCTTACTGACGATCAAGCTATAACTTCTTTATTTCTTAGTAAAGTTCTTTTTCTCTGAATATTAACTTACGCAATCTATCTTGATCTTCTAATTCTAAAGTTGTCATACTTTAGAATTTACTCAAAGAATTATTTTGGACCATTAAAATTAGTTATTCAATTACACTCATAAACTATATTCTATCTTTCTTCACTTTTAAAGCATCACTTTCCAAATCAGGATTTTCTTTGAACAATCTGCATAATTTTTTAGTACTTTCCTTTAAATTCTAAGCAACATCAACGATCTTAGTTTATGTCTCAACCAAATTCTTTTTATTCTAAATTCCTGTCAATGACGTACGAAGCTTCACTAACTCAGCATATTAATTTTCTAAATTCTTTTGCTTTTTCAATAATTTAGATATTTCATAACCAGCTAATTCAGATGATA	-3	SSELAGYEISKLLKKQKNLEN*YAELVKLRTSLTGI*NKKNLVET*TKIVDVA*NLKESTKKLCRLFKENPDLESDALKVKKDRI*FMSVIE*LILMVQNNSLSKF*SMTTLELEDQDRLRKLIFREKELY*EIKKL*LDRQ*ENKEYDNEQKDTNMKL*NLKERLLYKRTRA*LKN*YKEKESKAEEGT**RMYEYE*K*LKEKTKNL	SSELAGYEISKLLKKQKNLENQYAELVKLRTSLTGIQNKKNLVETQTKIVDVAQNLKESTKKLCRLFKENPDLESDALKVKKDRIQFMSVIEQLILMVQNNSLSKFQSMTTLELEDQDRLRKLIFREKELYQEIKKLQLDRQQENKEYDNEQKDTNMKLQNLKERLLYKRTRAQLKNQYKEKESKAEEGTQQRMYEYEQKQLKEKTKNL	tet:TTHERM_00625950	373.244	XP_001019479.1	380	8.1e-133	TTHERM_00625950	0.6984	hypothetical protein
Dendrocoelum lacteum	dd_Dlac_v9_159882_0_1	CGTCCGACTAGAATAGCAGAGCGATTAGTTTGACAGTTAATGAGTATGTTATCCTTCCACCACAACAAGCGGCGAGTTTTCCCTGTTCTGTTGCCAGCCTGAGGCGTTTCCTCAGCTCTTCAATGCCCTGGTGAAGTCCTATTACTAAGTTATCACCATAGCAACTCATTGTTTGGAACGGGCACACTCTTAGCAAACTGTCTCATCAAACTCTCATACTCTGACTATTCTCTCCTACACTGTTTATGCCACCTAAGTCACAGACATTGCTG	-1	QQCL*LRWHKQCRRE*SEYESLMRQFAKSVPVPNNELLW**LSNRTSPGH*RAEETPQAGNRTGKTRRLLWWKDNILINCQTNRSAILVG	QQCL*LRWHKQCRREQSEYESLMRQFAKSVPVPNNELLW*QLSNRTSPGH*RAEETPQAGNRTGKTRRLLWWKDNILINCQTNRSAILVG	tet:TTHERM_00784590	127.872	EAR91272.1	123	1.13e-37	TTHERM_00784590	0.2932	hypothetical protein
Dendrocoelum lacteum	dd_Dlac_v9_159903_0_1	AGAAAAGATTGTTATATTTAATTAGTTAGACATATGAGTTAATACGCATACGACTATAATCCTGCAAAAACTTAAACTGTATAAAGCAAGCCAATTGAATACGGTAAGTTCTCAGCTTGGACAAAGGATAACTTATTTCGTACATCATACGGAAGCCACTGGACAGATAAACCTCAAGAACCCAAGTCTCATGTTCCTCCTGGCTATGCAGGTTATATTCCAGGATTGAAGCCTAATAATAATTATGGTGCTTCTTATGGTGAAATCACTAAGAATTGTTTAAGTAATCCTAAAGTTGCCCACAATCCATTCAAGTTATCATCAACTGGTTTCAATTATCAAAAACATGATTTCAGAGATCCCTCTTTAACTGCAACTACTCACAAATTTGGTGCCTAAACTTTGTTAAAAAATCACCCTAGTATTGATCAAAGAAGTTAAAATTGGTAATCCTAAACTCATGATTCTTTTAGGAATCCATTACATAGAACTAACCCAACTTATAGAGAAACTGAAAAGGAACTCCAAACTCAAAAATATTTCACCAAGACATCTGGTTTCTAACAAAATCATAGAACTTTTGATGGTACTGGTTGGATTCCTGATAAAGTACTTCATGCTGATAGAACTACTTCTGAATACAGAATTCATTTCAATAAATAAGTTCCTTTCCACAGAGATACTATATTATTTAAAGAAAGAAGACTTCCACCCAAAGAGTATAATTATAAATACATGGGTTGAGTAAACCATGAAATTAAAAAACCAACTTATAAATACAGTTTATCAATTAACCAAACGAAGAAGCAAAAAATATTTTCTTATAATTATGATTTATTTACAATTTAATTGCCACTCATTTTTGCTGCAATTCTTTCTATTTTTTATTCATGTTTGTATTTTTTAAAAAATCTTCATATTCCAAAC	1	RKDCYI*LVRHMS*YAYDYNPAKT*TV*SKPIEYGKFSAWTKDNLFRTSYGSHWTDKPQEPKSHVPPGYAGYIPGLKPNNNYGASYGEITKNCLSNPKVAHNPFKLSSTGFNYQKHDFRDPSLTATTHKFGA*TLLKNHPSIDQRS*NW*S*THDSFRNPLHRTNPTYRETEKELQTQKYFTKTSGF*QNHRTFDGTGWIPDKVLHADRTTSEYRIHFNK*VPFHRDTILFKERRLPPKEYNYKYMG*VNHEIKKPTYKYSLSINQTKKQKIFSYNYDLFTI*LPLIFAAILSIFYSCLYFLKNLHIPN	RKDCYIQLVRHMSQYAYDYNPAKTQTVQSKPIEYGKFSAWTKDNLFRTSYGSHWTDKPQEPKSHVPPGYAGYIPGLKPNNNYGASYGEITKNCLSNPKVAHNPFKLSSTGFNYQKHDFRDPSLTATTHKFGAQTLLKNHPSIDQRSQNWQSQTHDSFRNPLHRTNPTYRETEKELQTQKYFTKTSGFQQNHRTFDGTGWIPDKVLHADRTTSEYRIHFNKQVPFHRDTILFKERRLPPKEYNYKYMG*VNHEIKKPTYKYSLSINQTKKQKIFSYNYDLFTIQLPLIFAAILSIFYSCLYFLKNLHIPN	tet:TTHERM_00522810	462.611	EAR94214.3	446	2.32e-159	TTHERM_00522810	1.25442	hypothetical protein
Dendrocoelum lacteum	dd_Dlac_v9_160014_0_1	TACATTTTATTTACTTTATGCTAAGATATTTTTTTAGAGGTAAAACTGTATCTTAGGAAGTTAAAGTAAAATATTTTTTGACCAATTATTTAAAAACACAAAGATGAAGAAAGAGATCATGTAATATTCGGATTTGAAAAATATGCTAATCAGTTTGCAATGAACAAAGAACAGTAGAAGTCGAATTGAATTATATGGAAGTTTATTAAAGATAGAAGAAATTAGATTAATTATGAAATAAATGAAAGAGTAATTCAATCAATAATTCCAGCTCATTTCAACTATTTCCTTGACTCTACGAATATATTCCTTACGATCTTCCTAATATAATTTTGCAGCTTCACTGTTTGCTGGACTGTTGGGGTTAGGATCACAAAGTAAAGAACGGATAGAGGTCAAGATTGCCCAAACATCATAAATAGGACTCCATTGATTTTAAAGAATATCTAAACAAATAGACCCATCATTATATACATTGGGATGGAAGATTGTAGTTTTAAATCTGACAGTGGGAGGTTTGTTTGGGTAATCTTCAGTGAATTCCAAAGTTAATCTGAAAGTTGCTCCTTCCCAAGGGGTGTCCTCTGGTCCGAATATGACTGCATCCCAGTTCATTATATTATCTTCCATTGGGGTGGCGGTTAAACCATTGGGTGGATCATCTTGCAATTTCTTGAAGTCTCTTAGTAATCTTCTCTTAGCAGCTGTTGTCATTTTTAATAAATTAAGTACCTTTTTTAACTTTTTTCTTTTTTTCTTTCTTTTTAAAAATTTTTTTTGATTT	-2	NQKKFLKRKKKRKKLKKVLNLLKMTTAAKRRLLRDFKKLQDDPPNGLTATPMEDNIMNWDAVIFGPEDTPWEGATFRLTLEFTEDYPNKPPTVRFKTTIFHPNVYNDGSICLDIL*NQWSPIYDVWAILTSIRSLLCDPNPNSPANSEAAKLY*EDRKEYIRRVKEIVEMSWNY*LNYSFIYFIINLISSIFNKLPYNSIRLLLFFVHCKLISIFFKSEYYMISFFIFVFLNNWSKNILL*LPKIQFYL*KNILA*SK*NV	NQKKFLKRKKKRKKLKKVLNLLKMTTAAKRRLLRDFKKLQDDPPNGLTATPMEDNIMNWDAVIFGPEDTPWEGATFRLTLEFTEDYPNKPPTVRFKTTIFHPNVYNDGSICLDILQNQWSPIYDVWAILTSIRSLLCDPNPNSPANSEAAKLYQEDRKEYIRRVKEIVEMSWNY*LNYSFIYFIINLISSIFNKLPYNSIRLLLFFVHCKLISIFFKSEYYMISFFIFVFLNNWSKNILLQLPKIQFYLQKNILAQSKQNV	tet:TTHERM_00550720	321.627	EAR88918.1	321	8.64e-112	TTHERM_00550720	0.829	ubiquitin-conjugating enzyme
Dendrocoelum lacteum	dd_Dlac_v9_160065_0_1	AAATTTTTATTGGTCAGAAACAAAAAAATATATAATTTTTAGGAAATGTCTCACAACGAATACTCAAACGAAAAGCCCAGATTCTTATCTCAAAAGCAAGCTGAAAGAAGAAAGCAATAGTTCGTCGAAGGAACTATCAACTACAAGTTACAATTGAGAATGAACAAAGGTGAATAATATTCAGGTGTTGTTGAAGTTGAATTCAATTTATCTCATGTAAACAAGGATGTTTTCATTGATTATCAAGGTTCATCCATTTAAAGACTTGTTATCAATAAACAAGAAGTTGGTAGAATGGGAGATTCTTACTTGAAATAACTTTGGAATGGTCTCTTTGTTAAGATTCCCGTCTAATACTTAAACAATGGCAGAAACACCATCTCTATTGTTTTTTCCAATTCATATTCTAATGACGGTAATGGTTTACATACTTTCACTGATACTGATGGAATGCAATACGTCTATTCATAATGTGAACCTTATTGGTGCAATCGTATTTTCCCTTCTTTCGATCAACCTGATTTAAAGGCAACTCTTGAAGTTACCATTGTTGCTCCTTAAGATTGGGTTATTCTTTCAAATGAATTAAAGTCTCACGAAGCTAAATTTACTTGTGCAGGATATAAGAGTACTAATCCTACCATGCCTTTCTCATGCAGCATTATTGGTGATATCCCTGAATAAAACGATTACCATTTTGCTGTCTTCAGAAAAACTCAACTTTATCCTACCTATCTTTTCGCTTTTGCTTCTGGTCCTTATGGTGAAATTAAATGCTAAAAAATTTATAATAATATTCCTATGAGTTTATATAGCAGAAAGACATTGATTCCTCATTTAGAAAAGATGTCTGATTGGTTATTCGCTGCTACAATCGAATCTATGTAACTTTTTGAAGAATTATTTGGATATCCTTATCCTTATTACAAATATGATAATGTTTTCTGTCCCGAATACAATATGGGTGCTATGGAAAATACTGGTTTGGTTACCTTCAATGATTTATACATATTTAGAGAATAAAAGACTGCCTCTGCTTATACCAGCTTCCTTAACACTGTTACTCACGAACTTTCTCACCATTGGTTTGGTAACTTGGTTACCATGAAGTGGTGGAATGATCTATGGTTAAATGAATCTTTTGCTGATTTCATTAGTCATTATATTATTTCTAAGATGACTGTTAAACATATGCCTTTAATCAATATTTGGATTGAATTTAATATGAGAAAGTCATGGGGTTACCGTACCGATTAATTGATGACCACTCATCCTATTGCTTGTGTTGTAGAAAATACTGAAACTGCTGATTCTATTTTTGATGGTATTTCTTACTCTAAGGGTAGTGCTACTCTTCGTTAATTGATGTCATTAATGGGAGAAAAACCTTTTGGTGATGCTTTGAAGAAATATTTCTAGAAGTTTGCTTTCAAGAATGCAGTACTTGCTGATTTAATTGAATTCTTTGACTAAGAATTTAAGCAATTAAATCTTGGTTTCTCTCTTCACGATTGGTAAAAATCTTGGATTCAAACTGCTGGTTTGAACGAATGTTAACCTGTTTTCAATCCCAATGATAAAAGTGAACATGCTTAAATGAGGATTTTATAAACTCCTGCATTACCTCAACATCCCACCTTGAGAAGACACAAATTACAAGTAGCTTTCTTCGACGAAAACGCTCATATCACTGTTTATCCAGTTCTTCTTAATGAAAGTCCTGAAACTGTCCTTACTTATGATGCTAGTAAAACTGCATTTAAGGCTGTTCTTCTTAATTATGGAGATTGGGGATTCATCAAAATTCTCTTAGATGACATTTCTATTGAATTCTTTAAGAAACATTTACATCAAATTACTGATATTGTTACTAGAACACTCATTTGGAGAGCTTTCTTTGATATGGTGAGAGATGGCAAGTTATCTTCTGAAGAATATATCGACATTTTCATCAATGCTATCCCTAATGAAACTTCTGATGATATTATTACTGCCTAACTCTAATTCCTTCAAGGTGCTTACGCTAGTTTCACCCCTGAATAATACAAGTTGGTTTTGGGAGAACGTGTTTTCAATTTCTTGCTTAAGTATCTTTTATCCACTTCTGCTGAAAATAAGAATAGAATTATTGCTGTTAGAGATAAGCTTGACAGTTTTGCCAGATCAGATGAACATCTTGCAAAACTTCTTGCTTGGTATAAGGGAACTGATTCCGATCTTAGTAAAATTGAAGTTGGTTTATCAGTTTAATGGAGAATAGTTTCATTAGTTCACAAGAGTAAAAAAATACACAAGAGAAGAAAAAGCTG	1	KFLLVRNKKIYNF*EMSHNEYSNEKPRFLSQKQAERRKQ*FVEGTINYKLQLRMNKGE*YSGVVEVEFNLSHVNKDVFIDYQGSSI*RLVINKQEVGRMGDSYLK*LWNGLFVKIPV*YLNNGRNTISIVFSNSYSNDGNGLHTFTDTDGMQYVYS*CEPYWCNRIFPSFDQPDLKATLEVTIVAP*DWVILSNELKSHEAKFTCAGYKSTNPTMPFSCSIIGDIPE*NDYHFAVFRKTQLYPTYLFAFASGPYGEIKC*KIYNNIPMSLYSRKTLIPHLEKMSDWLFAATIESM*LFEELFGYPYPYYKYDNVFCPEYNMGAMENTGLVTFNDLYIFRE*KTASAYTSFLNTVTHELSHHWFGNLVTMKWWNDLWLNESFADFISHYIISKMTVKHMPLINIWIEFNMRKSWGYRTD*LMTTHPIACVVENTETADSIFDGISYSKGSATLR*LMSLMGEKPFGDALKKYF*KFAFKNAVLADLIEFFD*EFKQLNLGFSLHDW*KSWIQTAGLNEC*PVFNPNDKSEHA*MRIL*TPALPQHPTLRRHKLQVAFFDENAHITVYPVLLNESPETVLTYDASKTAFKAVLLNYGDWGFIKILLDDISIEFFKKHLHQITDIVTRTLIWRAFFDMVRDGKLSSEEYIDIFINAIPNETSDDIITA*L*FLQGAYASFTPE*YKLVLGERVFNFLLKYLLSTSAENKNRIIAVRDKLDSFARSDEHLAKLLAWYKGTDSDLSKIEVGLSV*WRIVSLVHKSKKIHKRRKS	KFLLVRNKKIYNFQEMSHNEYSNEKPRFLSQKQAERRKQQFVEGTINYKLQLRMNKGEQYSGVVEVEFNLSHVNKDVFIDYQGSSIQRLVINKQEVGRMGDSYLKQLWNGLFVKIPVQYLNNGRNTISIVFSNSYSNDGNGLHTFTDTDGMQYVYSQCEPYWCNRIFPSFDQPDLKATLEVTIVAPQDWVILSNELKSHEAKFTCAGYKSTNPTMPFSCSIIGDIPEQNDYHFAVFRKTQLYPTYLFAFASGPYGEIKCQKIYNNIPMSLYSRKTLIPHLEKMSDWLFAATIESMQLFEELFGYPYPYYKYDNVFCPEYNMGAMENTGLVTFNDLYIFREQKTASAYTSFLNTVTHELSHHWFGNLVTMKWWNDLWLNESFADFISHYIISKMTVKHMPLINIWIEFNMRKSWGYRTDQLMTTHPIACVVENTETADSIFDGISYSKGSATLRQLMSLMGEKPFGDALKKYFQKFAFKNAVLADLIEFFDQEFKQLNLGFSLHDWQKSWIQTAGLNECQPVFNPNDKSEHAQMRILQTPALPQHPTLRRHKLQVAFFDENAHITVYPVLLNESPETVLTYDASKTAFKAVLLNYGDWGFIKILLDDISIEFFKKHLHQITDIVTRTLIWRAFFDMVRDGKLSSEEYIDIFINAIPNETSDDIITAQLQFLQGAYASFTPEQYKLVLGERVFNFLLKYLLSTSAENKNRIIAVRDKLDSFARSDEHLAKLLAWYKGTDSDLSKIEVGLSVQWRIVSLVHKSKKIHKRRKS	tet:TTHERM_00475080	1334.7	XP_001023990.1	1372	0	TTHERM_00475080	3.10013	peptidase M1 family aminopeptidase
Dendrocoelum lacteum	dd_Dlac_v9_160087_0_1	TTTATAAAATATACTACATAAAAATAGGTTTGGTTATGCAATTTTACAATAAAATTATAAATAATAGTTATTAAAACAATTAATTCTAAATCTTTTTAAGCTAATATTATATATTTTTATATTTGAATTGATCATTTCTTAGCATGTTCGTTTTCCCAATATTCTTTAAGCTTGTTTGAACCATGATCAGGAACCATAGACTTAGCACCAGGTTTCCACTTAGCAGGACAAACTTCACCGTGTTCTTCAACGAATTAGAAAGCTTGAACTAATCTAATGTATTCATCAATATTTCTACCGACAGGTAAATCATTGATGGAGATGTGTCTAACGATACCCTTGGGATCAATGATGAAGGTACCTCTGTAAGCAGCACCCTTAGCATCACCTTCAGAGATCAAAACACCATAATCAGTGCAGATTTGCTTGGAGACATCAGCTAATAAGGGGATTTGCATGTTACCCAAACCACCTTCTTTTCTGGGCTTTTTACACCATTCAGAGTGGACGAAGTGAGAGTCAATGGAACAACCAAGAACTTCAGTGTTCATCTTCTTGAAAGTTTCAGCAGCATCAGAGAAACTGATAATTTCAGTAGGGCAGACAAAAGTGAAATCGAAGGGATAGAAGAATAACAAGACCCATTTACCAATATATTATTCTAATTTAATAGTCTTAACACCATTGTCCCAAGCTGCTGTTTCAAAAGCAGGGGCAGGCTTACCAACGAAAGCTTTGCTCATTTTCCTTTTATTTTTTTAATTATTAATTA	-3	INN*KNKRKMSKAFVGKPAPAFETAAWDNGVKTIKLE*YIGKWVLLFFYPFDFTFVCPTEIISFSDAAETFKKMNTEVLGCSIDSHFVHSEWCKKPRKEGGLGNMQIPLLADVSKQICTDYGVLISEGDAKGAAYRGTFIIDPKGIVRHISINDLPVGRNIDEYIRLVQAF*FVEEHGEVCPAKWKPGAKSMVPDHGSNKLKEYWENEHAKK*SIQI*KYIILA*KDLELIVLITIIYNFIVKLHNQTYFYVVYFI	INNQKNKRKMSKAFVGKPAPAFETAAWDNGVKTIKLEQYIGKWVLLFFYPFDFTFVCPTEIISFSDAAETFKKMNTEVLGCSIDSHFVHSEWCKKPRKEGGLGNMQIPLLADVSKQICTDYGVLISEGDAKGAAYRGTFIIDPKGIVRHISINDLPVGRNIDEYIRLVQAFQFVEEHGEVCPAKWKPGAKSMVPDHGSNKLKEYWENEHAKK*SIQIQKYIILAQKDLELIVLITIIYNFIVKLHNQTYFYVVYFI	tet:TTHERM_01194830	390.193	XP_001029987.1	395	1.74e-140	TTHERM_01194830	1.09178	antioxidant, AhpC/TSA family protein
Dendrocoelum lacteum	dd_Dlac_v9_160122_0_1	TAACCAGTGTGATATATATTTTCATTATGATACTATTATTTTCATACATCTATTTTATTAATTTACTATATTATCAATTTTTTGTTCACTTTTTAAGAGGAGGTAATTATTAAGTTTTAGGCTTTTATTTAGAGTAGTGAGTTTATTCAGCTGTACTTAAATCTAAAGACATAATTTTTAAAGCAAGTGTCTTTTCATAATAATTTCTAACTTAATTACTATTTGGTCTCTTCAATAAAGTATTCAACGATGATTGAGCCCATTTAGATTCATAAGTTGTGCTCCAGTGTTCAATAGTAGGAGTATCTGATTTTCTGAGTCTATATTCAAAGTTCTTATTATTCAAAGTATTAGCAAAGTTTTAGTTGTAGGAATATCTTAAATCTCTATCTTGGACTTAAACTCTAACAAAACCAAAATCAATATTTAATCCGTAACCTAAGGTTGTTAAATCAGAGACAGCTTGAATAAAAGCACTATGAGCACTAGAAACAACATCCTTTCCAAGGAAACATGAAGAAGCAATTGGGCCTGCGTTACAGAACATCATACCAAAACCTTTCTAATAAATAGAATGTTGACTTTTAGGAGCTGTAATTTCTTCCTTTCCTGCATAACGAGCAAGTGAATATCTGAATTTTTTATCAGGAACGAAGCAAGGTCTGATTCTGTGAATATGTTTACGGTCAGCACGTTGTTCATCTAAGTCTTTGGCAATATCGAAATTAGAATGTTGAGCAGGCTTAACAGTATCAGAGAAAACTTCGAAAGTGAAAGCACCAAAGTCTCTCATGTTAACACCCTTACCATCAAGCATCTTTTCTCTAATATATTCTCCAGTTGCTTTGAAAATAATATGGAATTGAGCCTTAGCTTCTAAAGGTTTGTATGCAGGGTTAGTTCTTGGTTGAGAATCTTAATGTTTGCCTGGATAATTAATAGGCTATTTCAAAATCCATTCAAAAATGCTATCGAGATTCATTGCTGATATTTTAATTGTTTTTTCTAATTTGTTTTATCTTCTTAGT	-2	LRR*NKLEKTIKISAMNLDSIFEWILK*PINYPGKH*DSQPRTNPAYKPLEAKAQFHIIFKATGEYIREKMLDGKGVNMRDFGAFTFEVFSDTVKPAQHSNFDIAKDLDEQRADRKHIHRIRPCFVPDKKFRYSLARYAGKEEITAPKSQHSIY*KGFGMMFCNAGPIASSCFLGKDVVSSAHSAFIQAVSDLTTLGYGLNIDFGFVRV*VQDRDLRYSYN*NFANTLNNKNFEYRLRKSDTPTIEHWSTTYESKWAQSSLNTLLKRPNSN*VRNYYEKTLALKIMSLDLSTAE*THYSK*KPKT**LPPLKK*TKN**YSKLIK*MYENNSIIMKIYITLV	LRRQNKLEKTIKISAMNLDSIFEWILKQPINYPGKHQDSQPRTNPAYKPLEAKAQFHIIFKATGEYIREKMLDGKGVNMRDFGAFTFEVFSDTVKPAQHSNFDIAKDLDEQRADRKHIHRIRPCFVPDKKFRYSLARYAGKEEITAPKSQHSIYQKGFGMMFCNAGPIASSCFLGKDVVSSAHSAFIQAVSDLTTLGYGLNIDFGFVRVQVQDRDLRYSYNQNFANTLNNKNFEYRLRKSDTPTIEHWSTTYESKWAQSSLNTLLKRPNSNQVRNYYEKTLALKIMSLDLSTAEQTHYSKQKPKTQQLPPLKK*TKN*QYSKLIKQMYENNSIIMKIYITLV	tet:TTHERM_00348390	572.007	EAS02749.2	602	0	TTHERM_00348390	1.397	hypothetical protein
Dendrocoelum lacteum	dd_Dlac_v9_1603120_0_1	GCAAAAGGTGTTATCTCGCATGATAATGATGCCTAAATTAGTTATTAGTAACTAATCATCAGTTTTAACTTAAACTTAATAAAATGTTTCTCAAGCTCAACCCAATAACTTTGGTGCAGCTTAGACCACATAGAAAATCCCCAAATTTGATTGGAATCCTGCCAAATATAATTTTAACTTTGAATTATTTTAGAATGAATATGCCAATTACTGTAAGAAATACAATATTGTCAATAAATTTGAAGAGAAGTATTCAAACAAAGTATCAAATTAATAGTTAAAAGAAGCTGCTGCAGATAAAGCTTATCTCTAAACCATTCTTTTATAACCTATGATCAATTTTAATTCATTCCCTACTGCTGCTGAATCTGAAGATGTTGTTTATGAGATGCAAAACAAGCGTTCTAAGTAAGCTAAGAAGAAAAGAAGCAAAAGAAAAAATGGAGGTGGTTAATCTATTAGATGTTGATTCTATTTATTACAGAAGATATATTCATAATTTGACTTAAATGTGAACTCCTCTTGCAAAAATAGAATATTCTTCAAGATTTTATTGAGCTTAAAGCAATAGAAATCTAATTAAAGCAGTCTTCACACCAAAAATATATTTATTCAATAATAAAAC	2	QKVLSRMIMMPKLVISN*SSVLT*T**NVSQAQPNNFGAA*TT*KIPKFDWNPAKYNFNFELF*NEYANYCKKYNIVNKFEEKYSNKVSN**LKEAAADKAYL*TILL*PMINFNSFPTAAESEDVVYEMQNKRSK*AKKKRSKRKNGGG*SIRC*FYLLQKIYS*FDLNVNSSCKNRIFFKILLSLKQ*KSN*SSLHTKNIFIQ**N	QKVLSRMIMMPKLVISNQSSVLTQTQQNVSQAQPNNFGAAQTTQKIPKFDWNPAKYNFNFELFQNEYANYCKKYNIVNKFEEKYSNKVSNQQLKEAAADKAYLQTILLQPMINFNSFPTAAESEDVVYEMQNKRSKQAKKKRSKRKNGGGQSIRC*FYLLQKIYSQFDLNVNSSCKNRIFFKILLSLKQQKSNQSSLHTKNIFIQQQN	tet:TTHERM_00569530	167.548	EAS07415.3	183	5.13e-58	TTHERM_00569530	0.3741	hypothetical protein
Dendrocoelum lacteum	dd_Dlac_v9_160459_0_1	TAGAGCTCAAAAAGAAAATTTATTCAAACATACTTAAGAATTATTCAAACACAGAGAAAGAGAAGCTAATCTCTATGGTGAAATTCAAGGAAATATGGCTGCTTGCAGAAATTTATAATCTCACATTACTAAATTAAATCAAGAATTCCAACGTCAATAAGAACTTCTTTATAACGCTGAATATTAAATTTAACTCATGGAAAGAAGAGTAGCTCGTGCAAAAGGTGAGAGAACTTTGGAAGAAAAAAAGGATCTTGAAAATGAAATAATTATGGCTGAAAAGAATTTCGGTGGAGTGTCTGAATAAAACAAAGAATTAACTGAATCTTTGAAGAATTTAGATGATGAGATCAGAACAGTAAAGAAGAAAATGGCTTAAATTGACTCAGAAAATGGAAAATATTCCAGTTTAATTGAAGAACTTATCCTTGAAAATGATATGACTTATTAAGATTTAAGTAAGGTAGTTAAATAGAAGGAAGAAGTCTTAGTTTAACATGACACTATGAAACTTGAAATTAAAAAAATTTAAGAAAGTTTAAATGGAGCAACTGAGAAAGTCTTCAACCTTGAAAATCAAATTTACTAATTAGAAATGAGCATGTAAGAAAGAGAAAAAGAAATTGAAGTTCATAAAGATGTTTTAATGACAGAACATAAGGCAGCTGAAGAAGAAAGACATAAAATTGCTGTCGAATTAGCTGAAAGAAAAAATAAAGTGAAGAATTTGAAAATTAAATACGAATCTTTGGTTTAGAAAAATAAAGCTTCTAATGGTGAAGTTGAGTCTGTCCACGAACATTCACAAGCATACTATGTTATCAAGGCTGCCCAAGAAAGAGAAGAACTCCAAAGAAAGGGTGATGAATTAAATGCTAAGATTCTCAAGAGTGAAAAAGAACTTAAAGCATTAGATAATACTTTAAACCACTTGAAAAACAGAAATTCTAACTATAGAGACAAATTTTTAAATAAGGGTATAACTACTTAACATAGAGAAGAATGTGAAGGATTAGAAGAATAATGCAGAGCTGCATCACAAAATTTATTTAAAAAGAGAGATGAACTCTAAAAACTTCAAAAGGAGTAAGATGAAGATACAAGAAGATATTCGGAAATTAAAAATAAATTGGAAAGATTACATGAATAATAGTAAAATATTGATTAAGAAATATTAAAATACTCAAGAGACTTAGACTAATAAAAAGATAAACTTTAAAGAGCTGAAAATACTTTATAGAGAAACTATTAACTTGCT	2	RAQKENLFKHT*ELFKHREREANLYGEIQGNMAACRNL*SHITKLNQEFQRQ*ELLYNAEY*I*LMERRVARAKGERTLEEKKDLENEIIMAEKNFGGVSE*NKELTESLKNLDDEIRTVKKKMA*IDSENGKYSSLIEELILENDMTY*DLSKVVK*KEEVLV*HDTMKLEIKKI*ESLNGATEKVFNLENQIY*LEMSM*EREKEIEVHKDVLMTEHKAAEEERHKIAVELAERKNKVKNLKIKYESLV*KNKASNGEVESVHEHSQAYYVIKAAQEREELQRKGDELNAKILKSEKELKALDNTLNHLKNRNSNYRDKFLNKGITT*HREECEGLEE*CRAASQNLFKKRDEL*KLQKE*DEDTRRYSEIKNKLERLHE***NID*EILKYSRDLD**KDKL*RAENTL*RNY*LA	RAQKENLFKHTQELFKHREREANLYGEIQGNMAACRNLQSHITKLNQEFQRQQELLYNAEYQIQLMERRVARAKGERTLEEKKDLENEIIMAEKNFGGVSEQNKELTESLKNLDDEIRTVKKKMAQIDSENGKYSSLIEELILENDMTYQDLSKVVKQKEEVLVQHDTMKLEIKKIQESLNGATEKVFNLENQIYQLEMSMQEREKEIEVHKDVLMTEHKAAEEERHKIAVELAERKNKVKNLKIKYESLVQKNKASNGEVESVHEHSQAYYVIKAAQEREELQRKGDELNAKILKSEKELKALDNTLNHLKNRNSNYRDKFLNKGITTQHREECEGLEEQCRAASQNLFKKRDELQKLQKEQDEDTRRYSEIKNKLERLHEQQQNIDQEILKYSRDLDQQKDKLQRAENTLQRNYQLA	tet:TTHERM_00227220	754.592	XP_001014253.2	768	0	TTHERM_00227220	1.47242	flagella associated protein
Dendrocoelum lacteum	dd_Dlac_v9_160487_0_1	AAACAACAATGGTATTGAAAATTTCGTAAGTGAAAACTTTATCTTCGCTTTCAATAACCATGTTGAAGCTATCAGTGTTCTTTCACTTATGGACATCTCTTTCTCAGTTAGAGATAATTATGACCTCAATTCATTACCTGCAAGAAAAATTCAAGTTCTCTCTCGTAGGAATGTAATTTATTTCTCAAAGGAAATCGTCTAATCTTCTGAATTCAATAAGGCTAATGTAAGTATCATCTAAGCTTTCTTCGATCCTAACAATCGTTATACAACATTGAAGGATGATCCTACTGTCAAGATTGAAAGAGAAGTTGAAGAATTTGTTATCAACAAAATTTATGGCTGCAAAGTTATTATTACTAATATCTCTATTGCCAACTTAAGTCTCTCAGTTCTCACTGAAATTCCTTAAGGATCAATTCCTGTTAACTCTTTCGAATACACAAAAAGTATTGATATCAATGTTAACTCTTACTAAACCTATAACAATATTGAATTCTTCTTCTATTTCCCTAAGCCTGGTACTTTCTCTATCTATAGAAGTAATGCTTCAAGAAATGGAATCGTCACTGCTTAAGCTAATGAAATTCCACCAATTGTTGTTAAGCCTTTCCATGAAATTAAAAAGATGGAAAATCTTTCAGATATCCTTAATAATGGTTCAAAAGAAGATATCCTCAAGTTTGCAAAATCTTAAAATCTTCATGATAATTAAGCTTTTAACATTCTCAAAATCCTCTACATTGTTTAGAGTGACAAAGCTTTCTTCTTGAGTTTGTTGGATATCTTGAGAGAATAAGGAATCTTCAACAAAAGTGTTTGGGAATACAGTTTACATCATAACTATGAATAGGGAGTTTTGGAGTTACTTAATAACTAGGAATTCAGAAAGAATAGAATGATTTATTAATATCATAAATTATATTCTCATCAATCAAATACACTTAACTATGATAACTTTAATGTATTTGAATATCATCCTCTCCTTACTTCTCGTGTTCACAGTTTTATGGATCAAAACAAGAGTAAAATCCTTAATGTTCAATTCAAATAGACCTACTTTGATTATGTTTGCTATTTATCTCATGTTCCTACTCTTAATAGCAATCATTATCTTGTCTTGAGTTATTATTTGATCCTCTAAGAACGTATTGATGAAGCTTTATTAACTTTTGGAAAGATTAAATCTAATCAATTAGCAGATGGTGCCAAGATTCAATATGATTACTTTGCTGCTTATCTTGATATCTATACTGGAGGTCCCAACTTCAAGAAAGCTAGAGAAATCAGTTAATCATATCTTGAATATCCAATTATTTCTTGGAGAAATCTTTTTGTTAATCTTTAAAACTAACTTTCTGAATATGATGGTGAAGTTTTGGATGAATCTGAAGTTGCTGATAACACTGATTTAAGCAAAAATTTGAAGAATGCTGAGAAAGAATAGAGTGTTTCATTTGAAATATAAG	2	NNNGIENFVSENFIFAFNNHVEAISVLSLMDISFSVRDNYDLNSLPARKIQVLSRRNVIYFSKEIV*SSEFNKANVSII*AFFDPNNRYTTLKDDPTVKIEREVEEFVINKIYGCKVIITNISIANLSLSVLTEIP*GSIPVNSFEYTKSIDINVNSY*TYNNIEFFFYFPKPGTFSIYRSNASRNGIVTA*ANEIPPIVVKPFHEIKKMENLSDILNNGSKEDILKFAKS*NLHDN*AFNILKILYIV*SDKAFFLSLLDILRE*GIFNKSVWEYSLHHNYE*GVLELLNN*EFRKNRMIY*YHKLYSHQSNTLNYDNFNVFEYHPLLTSRVHSFMDQNKSKILNVQFK*TYFDYVCYLSHVPTLNSNHYLVLSYYLIL*ERIDEALLTFGKIKSNQLADGAKIQYDYFAAYLDIYTGGPNFKKAREIS*SYLEYPIISWRNLFVNL*N*LSEYDGEVLDESEVADNTDLSKNLKNAEKE*SVSFEI*	NNNGIENFVSENFIFAFNNHVEAISVLSLMDISFSVRDNYDLNSLPARKIQVLSRRNVIYFSKEIVQSSEFNKANVSIIQAFFDPNNRYTTLKDDPTVKIEREVEEFVINKIYGCKVIITNISIANLSLSVLTEIPQGSIPVNSFEYTKSIDINVNSYQTYNNIEFFFYFPKPGTFSIYRSNASRNGIVTAQANEIPPIVVKPFHEIKKMENLSDILNNGSKEDILKFAKSQNLHDNQAFNILKILYIVQSDKAFFLSLLDILREQGIFNKSVWEYSLHHNYEQGVLELLNNQEFRKNRMIYQYHKLYSHQSNTLNYDNFNVFEYHPLLTSRVHSFMDQNKSKILNVQFKQTYFDYVCYLSHVPTLNSNHYLVLSYYLILQERIDEALLTFGKIKSNQLADGAKIQYDYFAAYLDIYTGGPNFKKAREISQSYLEYPIISWRNLFVNLQNQLSEYDGEVLDESEVADNTDLSKNLKNAEKEQSVSFEIQ	tet:TTHERM_00565630	821.231	EAS01818.2	832	0	TTHERM_00565630	2.28335	hypothetical protein
Dendrocoelum lacteum	dd_Dlac_v9_160666_0_1	ATTTAATATATTATACATAAATTCAAAACAAATAAAAATACAAAATACTCAAAAAAAAAATAAATAAAATTCATTAAAATGTAATCAAGCTTAGAAGGTGTTTTCAAGAAGTTCACTGCTGGTAAGGCTGAAATGGACGGCAAGACTTTTGCCAAGTTCGCTAAGGATTGTGGTTTACTTGACAAGAAGCTTACTGCTACTGATGTTGATCTTGTCTTTGCTAAGGTTAAAGGCTCTTCAGCTATTAGAGTTATTAATGTCAAGCAATTCGAAGAAGGTATTAACTAATTCGCTACCAAGAAAGGAGTTTCCTCTTAAGATCTTAGAGACAAGGTTAGTGGCGCTCAAGGCCCTGCCTTCAATGGTACAAAGGCTGATGCCGTCAGATTCCATGATGACAAGAGTCTTTACACTGGTGTCTATGCCAATGGTGGTCCTTCAACTATTGATATTGGTAATGGCAAGATTTCTGATATTTCTCAACTCTGCGACAGAACTGGTGCTGATGTCAGAGGTGTTAAAAAATGATTACTTTATATAAATAAATTAAAATAAATACAATAAATTTTACATTGCCTTGTTAATTACATTATATACTTATCTGTTATAAATTCTCTTGAGTTTTAATAATATTAAACACA	1	I*YIIHKFKTNKNTKYSKKK*IKFIKM*SSLEGVFKKFTAGKAEMDGKTFAKFAKDCGLLDKKLTATDVDLVFAKVKGSSAIRVINVKQFEEGIN*FATKKGVSS*DLRDKVSGAQGPAFNGTKADAVRFHDDKSLYTGVYANGGPSTIDIGNGKISDISQLCDRTGADVRGVKK*LLYINKLK*IQ*ILHCLVNYIIYLSVINSLEF**Y*T	IQYIIHKFKTNKNTKYSKKKQIKFIKMQSSLEGVFKKFTAGKAEMDGKTFAKFAKDCGLLDKKLTATDVDLVFAKVKGSSAIRVINVKQFEEGINQFATKKGVSSQDLRDKVSGAQGPAFNGTKADAVRFHDDKSLYTGVYANGGPSTIDIGNGKISDISQLCDRTGADVRGVKK*LLYINKLKQIQQILHCLVNYIIYLSVINSLEFQQYQT	tet:TTHERM_00694330	261.151	XP_001023599.1	265	2.44e-90	TTHERM_00694330	0.6809	tubulin polymerization-promoting family protein
Dendrocoelum lacteum	dd_Dlac_v9_160666_0_2	AATCAATAGAATAAAAAGATAAAAAATCAATAAAAATAAAACAAATAGAAATGCAAGCTAGTTTAGAAGGTACTTTCAAGAAGTTCACTGCTGGTAAGGCTGAAATGGACGGCAAGACTTTTGCCAAGTTCGCAAAGGATTGTGCTTTACTCGATAAGAAGCTCACTGCCACTGATATTGATCTTATTTTTGCTAAGGTTAAAACCTCATCTGCTGTTAGAACAATTACCTACGCTTAATTCGAAAAGGGTGTTTCATAAATGGCTGATAAGAAAGGTGTTACTGCTGCTCAATTATAAGAAAAGATTCTTTCAACTGGTGGTCCCACTTTCACTGGTACTAAAGCTGATGCTGTTAAGTTCCATGATGACAAGAGTCTTTACACTGGTGTCTATGCTAACGGTGGTCCTTCTACTGTTGATGCAGGAAGTGGCAAGATTTCTGATATCTCTTAACTCTGCGACAGATCTGGTGCTGATGTTAGAGGTGTCAAGAAGTGATTTACTCAATAAAGCTTTATATTAAACACAATATTATATTATCCAAATTTATCGTTTAACTACCCTATTTGTAATTTTTATTATGTGTATTTGTTAGTTGAATCTTTAACATTCCAC	3	SIE*KDKKSIKIKQIEMQASLEGTFKKFTAGKAEMDGKTFAKFAKDCALLDKKLTATDIDLIFAKVKTSSAVRTITYA*FEKGVS*MADKKGVTAAQL*EKILSTGGPTFTGTKADAVKFHDDKSLYTGVYANGGPSTVDAGSGKISDIS*LCDRSGADVRGVKK*FTQ*SFILNTILYYPNLSFNYPICNFYYVYLLVESLTFH	SIEQKDKKSIKIKQIEMQASLEGTFKKFTAGKAEMDGKTFAKFAKDCALLDKKLTATDIDLIFAKVKTSSAVRTITYAQFEKGVSQMADKKGVTAAQLQEKILSTGGPTFTGTKADAVKFHDDKSLYTGVYANGGPSTVDAGSGKISDISQLCDRSGADVRGVKK*FTQQSFILNTILYYPNLSFNYPICNFYYVYLLVESLTFH	tet:TTHERM_00694350	261.151	AAL79509.1	261	6.38e-89	TTHERM_00694350	0.6734	tubulin polymerization-promoting family protein
Dendrocoelum lacteum	dd_Dlac_v9_160816_0_1	AGAAGGTGGAAAGTAAGATGTAATGACTGATTTAGAAAAATTGAAATAATTCACATAATAGGCAACTAATGCTCAATCATGGAGAGCCCCAAATATATTCTACAAAAAGAATGAAGTATACATAGATATTATTGAGAGTGTAAATGTTAGCATGTCAGTCAAAGGAACAATCTTAAGAGCAGATGTATCAGGTAAAGTAATGGTTAAAGCTCTTCTCAGTGGTGTTCCAGATTGCAAATTTGGTATGAATGATAAAGTTCTCATGGAAAAAGAACCTCCTAAACCTGGTTCTAATCCTGCTCAAGCCACTAATAACAAAGGTATTACTATTGATGATCTTAAATTCCATCCTTGTGTCGTCCTTCCTAAATTTGATAAAGAAAGAGCTATTACTTTTACTCCTCCTGATGGTGAATTCTAGTTGATGAGCTACAGAATTACTGAAAATGTAACTCTTCCCTTTAAAATAATGCCTGTTATAAATGAAAATGGAAATAATATTGAAGTTAGAGTGAAACTAAAATCAATTTTCGATAGAACCATGTTTGCTACAAATGTTGCTTTGAAAGTTCCTTGTCCAAAGAATACTGCTAATGTTGCTCCCACTGCTAGTGTTGGTAGAGCTAAATATGAACCCGAATAAGGTGGTATTATGTGGAGAATCAAGAAATTTTAAGGTGATACTGAAGCTCTTCTTAGATGTGATATAACATTGAGTAATACTGCAAATGATAAAAATTGGGTTAAACCACCTATTTCTCTTGATTTCTAAGTACCCATGTTTACAGCTAGTGGTTTAAGAGTTAGATTTTTACGTATTCATGAAAAGAGTGGATACCATCCTACAAAATGGATTCGTTATATCAC	2	EGGK*DVMTDLEKLK*FT**ATNAQSWRAPNIFYKKNEVYIDIIESVNVSMSVKGTILRADVSGKVMVKALLSGVPDCKFGMNDKVLMEKEPPKPGSNPAQATNNKGITIDDLKFHPCVVLPKFDKERAITFTPPDGEF*LMSYRITENVTLPFKIMPVINENGNNIEVRVKLKSIFDRTMFATNVALKVPCPKNTANVAPTASVGRAKYEPE*GGIMWRIKKF*GDTEALLRCDITLSNTANDKNWVKPPISLDF*VPMFTASGLRVRFLRIHEKSGYHPTKWIRYI	EGGKQDVMTDLEKLKQFTQQATNAQSWRAPNIFYKKNEVYIDIIESVNVSMSVKGTILRADVSGKVMVKALLSGVPDCKFGMNDKVLMEKEPPKPGSNPAQATNNKGITIDDLKFHPCVVLPKFDKERAITFTPPDGEFQLMSYRITENVTLPFKIMPVINENGNNIEVRVKLKSIFDRTMFATNVALKVPCPKNTANVAPTASVGRAKYEPEQGGIMWRIKKFQGDTEALLRCDITLSNTANDKNWVKPPISLDFQVPMFTASGLRVRFLRIHEKSGYHPTKWIRYI	tet:TTHERM_00577030	542.347	ABB13590.1	555	0	TTHERM_00577030	1.51665	clathrin adapter protein AP-1, mu subunit
Dendrocoelum lacteum	dd_Dlac_v9_160993_0_2	CCAGTATTATTTTCCTCTTCCATGTCTTTAACCATTTTTCCATTGACCAATATAAACTGCAGAATTTTCAAATTCGTAAGGACCTAAGAATGGAAGATCTTTGTCTTCAGGTAAATCTCTGTCATAAATAAAAGGACCTTATCTTTCATAAGTCTTTTTTGTGGCAGAATTCTCATATTGAGGAACTTCTGCAATACGTTTGGCTGTGAGTTGATTAGGAGCATGTGTTCAATAACCTTAATTTAATCTTTGTCTGTTACATTTTTTAAATCTAATTAGTGTGCATTTGATGATTATTAT	-1	IIIIKCTLIRFKKCNRQRLN*GY*THAPNQLTAKRIAEVPQYENSATKKTYER*GPFIYDRDLPEDKDLPFLGPYEFENSAVYIGQWKNG*RHGRGK*YW	IIIIKCTLIRFKKCNRQRLNQGY*THAPNQLTAKRIAEVPQYENSATKKTYERQGPFIYDRDLPEDKDLPFLGPYEFENSAVYIGQWKNGQRHGRGKQYW	tet:TTHERM_00766490	145.206	XP_001025409.1	142	5.08e-41	TTHERM_00766490	0.332	MORN motif protein
Dendrocoelum lacteum	dd_Dlac_v9_1613826_0_1	TGAAACAGCATTAAAGTTAAGTGATTATGTAGCAGACAGTATGTGTGGTCTTAAAGTATTAAATATTGCAAATAATGACTTTAATGATAGCTGCTTTGAACATCTTAAAACAGGTTTTACAAAGAATTATTCATTAGCAAGGGTTGATGTTAGAGGTAATAAATTTAGTAAGACTGCTGATGAAAAAGAATTAGAATTAAAAGAACCTTACAGACTTTATAACCTTACAAAAGCTGAAAAAGAGCTCACTCAAATTATTATCAGACATGATCTTTCATCATAGAAAATATAATTCTTTAGTGAATCAGATTTAGACAAAATTAAACAATTAAAAGAATTGCAAGGAACAAAACAAGAGCCTGAAAAATAAAGCTAGTTAGATTAAGGAAAGTAATGAGC	2	ETALKLSDYVADSMCGLKVLNIANNDFNDSCFEHLKTGFTKNYSLARVDVRGNKFSKTADEKELELKEPYRLYNLTKAEKELTQIIIRHDLSS*KI*FFSESDLDKIKQLKELQGTKQEPEK*S*LD*GK**	ETALKLSDYVADSMCGLKVLNIANNDFNDSCFEHLKTGFTKNYSLARVDVRGNKFSKTADEKELELKEPYRLYNLTKAEKELTQIIIRHDLSSQKIQFFSESDLDKIKQLKELQGTKQEPEKQSQLDQGKQ*	tet:TTHERM_00697450	223.787	EAS05407.1	226	2.51e-72	TTHERM_00697450	0.543	flagellar associated protein
Dendrocoelum lacteum	dd_Dlac_v9_1614190_0_1	ATATTGTTGTAGCTCTTCAATAATATTCTTTTCAAGATGAGACAAATATTCAAACCAGACATTAGCCATTGCTTTTATAAAATTCTATTGTTTTGGTATATCTTTAATTTCCTCATTCTTCTTTATGAAAGCTGATTCGTTTTTAGTACAAATTACCCAAGAGTTTGCCTGTTTACTATAGGAAATTTATGAGCATGAACCATCATCTTTAAAGGCTCTATATATACATAAACTTTCAAAATTCTAGAACTCAATTAATGATTTTTTCATTAGGGATCTGAAATTAAATTCATCATCATCTTATTCTTCTTTTTTTTTGTTTTTTTTAGATTTTTAAATTGAATTGTTGCTTTCAATAAATTTGTTTACATCAACCAATCTTTGAAGCCAACTTTTGATTTTTGTCTTGTTCAAAGAGTCAAATTTTTTATGTCCTTTTCTTAAAACATTCATAGTCTAATCATTTTTATCTTCAATCACTGATAACCCTCTCCTCATATTATCGTGAAATTCTTCAGAGCTAAAGAATTTTTTATTTTCAACTTCTTCTTCAGCATTTTCAACATAATAGTCTTTGACTTATAGGTTTTTATGATCATTTATTTTAATTTTAACATCTTGATCGTTTTCAGCAATATTTTGAACAGTTTGAACTTATTTTTAGTTCAAATTTAGGTTTTTTATTTCTTTAGTTATTT	-3	ITKEIKNLNLN*K*VQTVQNIAENDQDVKIKINDHKNL*VKDYYVENAEEEVENKKFFSSEEFHDNMRRGLSVIEDKND*TMNVLRKGHKKFDSLNKTKIKSWLQRLVDVNKFIESNNSI*KSKKNKKKEE*DDDEFNFRSLMKKSLIEF*NFESLCIYRAFKDDGSCS*ISYSKQANSWVICTKNESAFIKKNEEIKDIPKQ*NFIKAMANVWFEYLSHLEKNIIEELQQY	ITKEIKNLNLNQKQVQTVQNIAENDQDVKIKINDHKNLQVKDYYVENAEEEVENKKFFSSEEFHDNMRRGLSVIEDKNDQTMNVLRKGHKKFDSLNKTKIKSWLQRLVDVNKFIESNNSIQKSKKNKKKEEQDDDEFNFRSLMKKSLIEFQNFESLCIYRAFKDDGSCSQISYSKQANSWVICTKNESAFIKKNEEIKDIPKQQNFIKAMANVWFEYLSHLEKNIIEELQQY	tet:TTHERM_00427440	227.639	EAR93578.1	233	1.66e-73	TTHERM_00427440	0.563	hypothetical protein
Dendrocoelum lacteum	dd_Dlac_v9_161427_1_1	GCAACATATCTAACTCTGTAAATAGCAGGATCTCTTAAGGTAGTGTTTGCAGCCTTGTAATCAATCTTAGCTCTTAAAACAGCAGCTCCTTCATTCCAAAGACCAAGTCTCATTTCTTCGAAGATCTTCAAGTTTTCTTCAATAGGTCTGTTTCTGTAGGGAGAGGGAATACCTTATTCTCTGAATTTTCTGGATTCTTCCTTAGGTTAGTGACAGACGAAAGCAAGATTCTTCTTGATTAACTTGATAGCACATTAGTAAAGAATTTCAAAGTTATCAGATGAGTAAGTAGTCTTGTAAGGTTTTTGACCTAACCATTCAACATTATTCTTAATACTATTGATATATTCCATATTTTCTTTTTCAGGATTGGTATCATCAAATCTCAAATAGCATTAACCATTATGTTCCTTAGCAACACCGAAGTTAAATCTAATAGATTTAGCATGACCAATATGAAGATAACCATTTGGCTCAGGGGGGAAACGAGTTAGGATTAAATTATCAAACTTTTCGTTTCTTTCCTTTAAAAGTTAGGGGGTATTCTTGGAAGAAGCAAGATCTCTAGCAACAAAATCACCAAGTTTCTTTCTGGGTTCTTCAGCAGTAGTAGCTGATTATTCAGAGGCAGCAGGCTCAACTTTCTTGTGTCTGTTTGATTCATCCTTGGCCTTTTTCTTCAAAAGATCTGCTTTCTTTTATTTATCTGCTTCAGTTTCAGGACCTAAGAGAGCTTCAAGATGAACCTTAAATTCAGAAGCGAGGACCTTACCTTCAGCAAAAGGAACTAATTCACGAAGAGATTTAATATAATCAGATTAACTGAGAGTATATCTGATTTCTTCTAATTCAGCCTTCTTTGAATGAAGATATTCCTTGATCTTTAAGGAGATTTCAGCATCAGTCAATTTAATACCAATACCACAGCTCTTTTCAAGATTTTCAGTGGTTATAGCACCTTCCTTCTTGATAGCAGCATCAATGAAAGCAATAGTGTAATCAAGATGATTTTAATTAGCAATTTTGTCTGCAACAACATACTTGGTAAGTTATTCTCTGAAATCTTCAATTGAAGGAGTAATTTTGGTAGCAATACCATATAAAAGATTACCTCTCTTCTTATCAGTGTTGTTAACACCAGATAAATGTAAAACCTTTTCAATAGATTCACATACTTTCTTGTTCTTCAAGATGTCAGCAATTTACTTTTCGTCAATGCTGAAAGCTTTAAGTTTATCTGCTAATCCTTCCATTCCTATTTAATTTTCAATCTACTTTTCTTTTTTATTCTTTTAATTTCTTACTTTC	-2	KVRN*KNKKEK*IEN*IGMEGLADKLKAFSIDEK*IADILKNKKVCESIEKVLHLSGVNNTDKKRGNLLYGIATKITPSIEDFRE*LTKYVVADKIAN*NHLDYTIAFIDAAIKKEGAITTENLEKSCGIGIKLTDAEISLKIKEYLHSKKAELEEIRYTLS*SDYIKSLRELVPFAEGKVLASEFKVHLEALLGPETEADK*KKADLLKKKAKDESNRHKKVEPAASE*SATTAEEPRKKLGDFVARDLASSKNTP*LLKERNEKFDNLILTRFPPEPNGYLHIGHAKSIRFNFGVAKEHNG*CYLRFDDTNPEKENMEYINSIKNNVEWLGQKPYKTTYSSDNFEILY*CAIKLIKKNLAFVCH*PKEESRKFRE*GIPSPYRNRPIEENLKIFEEMRLGLWNEGAAVLRAKIDYKAANTTLRDPAIYRVRYV	KVRNQKNKKEKQIENQIGMEGLADKLKAFSIDEKQIADILKNKKVCESIEKVLHLSGVNNTDKKRGNLLYGIATKITPSIEDFREQLTKYVVADKIANQNHLDYTIAFIDAAIKKEGAITTENLEKSCGIGIKLTDAEISLKIKEYLHSKKAELEEIRYTLSQSDYIKSLRELVPFAEGKVLASEFKVHLEALLGPETEADKQKKADLLKKKAKDESNRHKKVEPAASEQSATTAEEPRKKLGDFVARDLASSKNTPQLLKERNEKFDNLILTRFPPEPNGYLHIGHAKSIRFNFGVAKEHNGQCYLRFDDTNPEKENMEYINSIKNNVEWLGQKPYKTTYSSDNFEILYQCAIKLIKKNLAFVCHQPKEESRKFREQGIPSPYRNRPIEENLKIFEEMRLGLWNEGAAVLRAKIDYKAANTTLRDPAIYRVRYV	tet:TTHERM_00056140	682.559	XP_001007545.2	688	0	TTHERM_00056140	1.92296	glutamylglutaminyl-tRNA synthetase protein
Dendrocoelum lacteum	dd_Dlac_v9_1614563_0_1	TTTAATTATAAACGGATATTTGTTTATTATTGTTATTATTATATTAATGCTCAGCAGATGAATGCATGAATAGGGACAGTGCAGAATTTAGCACCCCAACTACTTTTGCAGTAATCTTTGCTTAAACAACAGGACATTGAAACGTTTCCACAAGGATATCCTTAAACTCTCTTGCATTATGTTGAACATGCATCAGAAAAGAATTGATCCTTGGTTCTGGCTGAGAAATCGAATCCCTTAGTTTAAAGGAAAGAACCAGCTGCCTCAACTGGAGTTTCTTAGTTTTAAGCTAAGGTGAAAGCGCAATTAAGAATTAAAATTGCGAGAACAACCTTAGAATACATTTATTAGCTTCTCATTTTTTTTTAATATTTGCTTGTTTTTCAAAACGATTAATTTTATATTTCTT	-3	EI*N*SF*KTSKY*KKMRS**MYSKVVLAILILNCAFTLA*N*ETPVEAAGSFL*TKGFDFSARTKDQFFSDACST*CKRV*GYPCGNVSMSCCLSKDYCKSSWGAKFCTVPIHAFIC*ALI***Q**TNIRL*L	EIQNQSF*KTSKYQKKMRSQQMYSKVVLAILILNCAFTLAQNQETPVEAAGSFLQTKGFDFSARTKDQFFSDACSTQCKRVQGYPCGNVSMSCCLSKDYCKSSWGAKFCTVPIHAFIC*ALIQQQQQQTNIRLQL	tet:TTHERM_00338330	133.65	EAR97352.1	129	7.62e-39	TTHERM_00338330	0.2938	hypothetical protein
Dendrocoelum lacteum	dd_Dlac_v9_161473_0_1	TAAAAATAAAAAGATATTCATATCCCCAAAGGAAAAAGAAAAATCAACAAAAAAACAAAAATGTCTCAATACCAATACAGCTAAAACCTTGTCCAAAGTACCAACGTCAACGGAAGTAGCTTACCCTACTCTACCTAAGGTAACTAAATGCCTGGACGTACCTTGATCGACTCTAGTACCCCTGATCACCCCATCCACTTAGCTACCAGCAACTAAGTTGTCTCTTAAATCCTTACCACCACTTAAGGATCTCCTACCAGACAATCCAAGACCTTCGTCTACAGATCTGAATCTCCCATTAGATCTTCTTCATACGGAAAGCACATTGTCAATGTTTCTCACATTGAAAAAGGTCAAGCTCCCGCTTATGTCTCCTAATCTACCACCCAAAACCCCATCTACGTTGAAAAGATCGTTAAGGTTGAATCCAGTAACACTTCTGAACTCAACATCCTCAGACAACGTATCAATGCTTTGGAATTACAAAACAAGACTTTGACTGAAGAACTCATCACCTTGAGAAACTCCACCCCTCAAGAAGTTGAATAAATTGTTTACATCGAAAACAATGATGAAGTCAACAAATTAATGTACGAATTGAACAACCAAAAGGCCATGAGTGATGCTGAAAACGACCAAGTCAAGAGATCTAAAAAATCTTTGGAAGATCAACACAACTACGTCTGTTAAGAAAGAGACAGAATGATGATCTAACTCAAGGAATTGACTGTTAAGATCAGTGAATTCTAAAACTTAATTGCCTCCAGAGATGTTTAAATCAACACCTTGAAGGTTTAAAACGAAGCCCTCGCTACCAGACTTGTCCTCACCACTGCTGAATTAGAAAGAGTTTCCAAAGAAAAGGTTGAAGCTGAACCCTTGAAGAAGAAGGTTGCAGACCTTGAATCTTACTTGGTTATTTAAGAAAAGACCATTGAAGATTTGAGAAATAAGCTTAACTAACAAGATTAAGTTATCTCTCAATTAAGAATGTTCGAAATGAGATGTAACCAATAAGAACAAGAAATCAACGGCTTAAAGTTAAAGATCGAAGAATTCTTAAGAACTATCTAAAATTTCTAAAACTTGATTGCTCAAAAGGAAGAAGAAATCTAAAAACTTAGATACGAAGTCAGCCAACTCTAAATGAAGCTCAACACACTCGGTGGTACTCAAGATGAATTAGAAAGAACCAAGAAGGCCCTTAACCAAAAGGTCTAAGAATGTGAAGACTTGAAGAGAAAGTGCGCTGATTATGATATCCTCGTCATGAGATTCTAATAATTGGAAGCTAAGTTACAAGAATCTGAATAAAACTCTCTCCTCCTCATTAAGAAGATTGAAGAATTGCAAGCTCTCCTCAATGATGAAGGTGTCAAGAGA	1	*K*KDIHIPKGKRKINKKTKMSQYQYS*NLVQSTNVNGSSLPYST*GN*MPGRTLIDSSTPDHPIHLATSN*VVS*ILTTT*GSPTRQSKTFVYRSESPIRSSSYGKHIVNVSHIEKGQAPAYVS*STTQNPIYVEKIVKVESSNTSELNILRQRINALELQNKTLTEELITLRNSTPQEVE*IVYIENNDEVNKLMYELNNQKAMSDAENDQVKRSKKSLEDQHNYVC*ERDRMMI*LKELTVKISEF*NLIASRDV*INTLKV*NEALATRLVLTTAELERVSKEKVEAEPLKKKVADLESYLVI*EKTIEDLRNKLN*QD*VISQLRMFEMRCNQ*EQEINGLKLKIEEFLRTI*NF*NLIAQKEEEI*KLRYEVSQL*MKLNTLGGTQDELERTKKALNQKV*ECEDLKRKCADYDILVMRF**LEAKLQESE*NSLLLIKKIEELQALLNDEGVKR	QKQKDIHIPKGKRKINKKTKMSQYQYSQNLVQSTNVNGSSLPYSTQGNQMPGRTLIDSSTPDHPIHLATSNQVVSQILTTTQGSPTRQSKTFVYRSESPIRSSSYGKHIVNVSHIEKGQAPAYVSQSTTQNPIYVEKIVKVESSNTSELNILRQRINALELQNKTLTEELITLRNSTPQEVEQIVYIENNDEVNKLMYELNNQKAMSDAENDQVKRSKKSLEDQHNYVCQERDRMMIQLKELTVKISEFQNLIASRDVQINTLKVQNEALATRLVLTTAELERVSKEKVEAEPLKKKVADLESYLVIQEKTIEDLRNKLNQQDQVISQLRMFEMRCNQQEQEINGLKLKIEEFLRTIQNFQNLIAQKEEEIQKLRYEVSQLQMKLNTLGGTQDELERTKKALNQKVQECEDLKRKCADYDILVMRFQQLEAKLQESEQNSLLLIKKIEELQALLNDEGVKR	tet:TTHERM_00379000	539.65	XP_001015481.2	546	0	TTHERM_00379000	1.25142	hypothetical protein
Dendrocoelum lacteum	dd_Dlac_v9_1614995_0_1	CGAGCTGAATAATGATTTAAGTAAATAATAACACAAATAATAAATATTAATTTGCAATGGTTGGTAGGTAGATTGATCTCAAGCTTAAGCAATAATTTTTCTATCACATTCAATTGTTTGTGTATTGAAATTGTACCAAGTCTTCATAGGTTTTTTAATGGTGTCACCAAACTTAATTAATCTTTCCAAACATTCTTCGAAAGAATCATTATATAAATAAACAGGTTATACTTTCTAAATAGGATATTCACGAATGCAATCTCTGAAAGGATCAAAGTATTCGAATTTTGAGTTCTTACTTAAGAAATGCTCGCATTCACCAGTAGAACTAGCAATACCAGCACCATATCCTTTCATTTTACCATTTTCTTTGCATGCACCAAATTCAATAGTGAACCAATAGAGATTACCAAGTCTTCTCAATTATTCATCATTTGCACCCATACTTAATAAACCAATTTCTTGACTAATATTAGCAACAACTGGATCAGCGAACATAGGAATGTGTCCAACAACTTCATGAACAATATCAGGTTCAGGAGTATATTCAGGTGTCTTGTGATGACGAATGTATTATGTTGAGAAAAAGACACGATGAGCTAAAGCATTCAAGAATTCTCTTTGAGTGAGGATACCATGAGCAGCTTTGATACGGAAATTGGTCTTTTCTTTGAGATAATCATCTAAGTCTTATAATTAAGGAATTTTTTTATCAGTTTATAATACTTATTCTAATTAATCTCTGTGGAACAAATATTTTTCAGTACAAACATCTTTATGATAACCACCTAACTTTTTATAAATTGATCTCCAAGTTTATTATTCCTATTCAGTATAATCAAGAGTGGGGATTTTTTGACCTAATTTGTGTTTTTATGACACAGAAGCTATAAAATCTCTTCTTTTTCTATATTCTGGATCAGTGAATTAAAGATAATCATCTTAATTGCCTTCTTCAACAACCATGAGATCTTCACCAATATGTTAAAGATCATTGTTATCTCTAGGGAACCAAGGAACAACATTCTTATCATCTGAGAATTTAACATTATTGAATCTAGTTTATAAATCTTTCATGGCTTCAACAACATTTGC	-1	ANVVEAMKDL*TRFNNVKFSDDKNVVPWFPRDNNDL*HIGEDLMVVEEGN*DDYL*FTDPEYRKRRDFIASVS*KHKLGQKIPTLDYTE*E**TWRSIYKKLGGYHKDVCTEKYLFHRD*LE*VL*TDKKIP*L*DLDDYLKEKTNFRIKAAHGILTQREFLNALAHRVFFST*YIRHHKTPEYTPEPDIVHEVVGHIPMFADPVVANISQEIGLLSMGANDE*LRRLGNLYWFTIEFGACKENGKMKGYGAGIASSTGECEHFLSKNSKFEYFDPFRDCIREYPI*KV*PVYLYNDSFEECLERLIKFGDTIKKPMKTWYNFNTQTIECDRKIIA*A*DQSTYQPLQINIYYLCYYLLKSLFSS	ANVVEAMKDLQTRFNNVKFSDDKNVVPWFPRDNNDLQHIGEDLMVVEEGNQDDYLQFTDPEYRKRRDFIASVSQKHKLGQKIPTLDYTEQEQQTWRSIYKKLGGYHKDVCTEKYLFHRDQLEQVLQTDKKIPQLQDLDDYLKEKTNFRIKAAHGILTQREFLNALAHRVFFSTQYIRHHKTPEYTPEPDIVHEVVGHIPMFADPVVANISQEIGLLSMGANDEQLRRLGNLYWFTIEFGACKENGKMKGYGAGIASSTGECEHFLSKNSKFEYFDPFRDCIREYPIQKVQPVYLYNDSFEECLERLIKFGDTIKKPMKTWYNFNTQTIECDRKIIAQA*DQSTYQPLQINIYYLCYYLLKSLFSS	tet:TTHERM_00997520	597.045	XP_001019192.2	606	0	TTHERM_00997520	1.67546	biopterin-dependent aromatic amino acid hydroxylase
Dendrocoelum lacteum	dd_Dlac_v9_161523_0_1	CTCTCTCTCTCTATATTTATGTTAGAGATTACAAATAAAATTAATTGACATGATAATATAAAATAGAGATAATACGATTCATTATTAAAACAATATATTTTTTTATCATTTAAGGAACTTAGAGAGCCATTGGAAACCTTCAGCATAACCCACCTTTTTAGATACAGAGCACATAAACATTTCAATAGGACGTCCATCAATTTCAGAGATCTTTTCAATACCAATTTATGAGCTGTTAGCTAAACCAAAGTTGATTCTAAGATCATCTTCAGATGCAGCACCTTGAATATCAATCTTGTTACCAAGGATGACGATGGGAACCTTTTCTAATTCTTTAGTACCAATAATTTTATTGAATTCGATTTTAGATTCTTCGAAACGAGCTTTGTCAGAGCTATCAACTAAGTAGACAATACCATCGATTGAAGCAAAATAATTCTTCCAAGTTTTTCTAACAGCTTCGTGACCACCCAAGTCAAAAGCTTTGAAGCGGACATTTCCTAAAACTAATTCTTCAGTGTGAGAACCAAGGGTAGGATCGTGCTAAACCAAACGACCATCTTTCAATCTTCTCAATAAAGTGGTCTTACCGGCATTATCTAAACCTAAAAATAATATCTTGCCATTCTTTTTATAAAGACCTAAATAGCCTAACATAC	-3	MLGYLGLYKKNGKILFLGLDNAGKTTLLRRLKDGRLV*HDPTLGSHTEELVLGNVRFKAFDLGGHEAVRKTWKNYFASIDGIVYLVDSSDKARFEESKIEFNKIIGTKELEKVPIVILGNKIDIQGAASEDDLRINFGLANSS*IGIEKISEIDGRPIEMFMCSVSKKVGYAEGFQWLSKFLK**KNILF***IVLSLFYIIMSINFICNL*HKYRERE	MLGYLGLYKKNGKILFLGLDNAGKTTLLRRLKDGRLVQHDPTLGSHTEELVLGNVRFKAFDLGGHEAVRKTWKNYFASIDGIVYLVDSSDKARFEESKIEFNKIIGTKELEKVPIVILGNKIDIQGAASEDDLRINFGLANSSQIGIEKISEIDGRPIEMFMCSVSKKVGYAEGFQWLSKFLK*QKNILFQQ*IVLSLFYIIMSINFICNLQHKYRERE	tet:TTHERM_00849320	355.14	EAR98989.1	360	3.41e-127	TTHERM_00849320	0.9682	ADP-ribosylation factor(Arf)/Arf-like (Arl) small GTPase family protein
Dendrocoelum lacteum	dd_Dlac_v9_1615368_0_1	CCAGTATATTCCAAAAAGGAAAAATAATAAGGAAAATTGAAAGATTTTAGAGAGTATTTAGTAGATAAAGAAGTAGTCTTAGCAATAGTTAAATACTTGTTATCCATAAAGAATTCTAAAGATCTTCCAGAGAATCCCTTACAAGCACTTACAGATTATTTTGGAACATATAAAGACAAGAAAGAATGGGAAGTTTTTGATAAATATACTAAAGATACAGAGGATATGAAAGAAGAAAATGTAAAATTAGAATAAGAAATTATATCCCTAAAGCAAAAAATAGAATAAGCTAAATTAGATAAAATAAAACGTGAAGAAGAAGAGAAATAGAGAGAACTTGATGAATAAAATAACAACAAAAAAGGAGGTGCTAAAAAGCC	1	PVYSKKEK**GKLKDFREYLVDKEVVLAIVKYLLSIKNSKDLPENPLQALTDYFGTYKDKKEWEVFDKYTKDTEDMKEENVKLE*EIISLKQKIE*AKLDKIKREEEEK*RELDE*NNNKKGGAKK	PVYSKKEKQQGKLKDFREYLVDKEVVLAIVKYLLSIKNSKDLPENPLQALTDYFGTYKDKKEWEVFDKYTKDTEDMKEENVKLEQEIISLKQKIEQAKLDKIKREEEEKQRELDEQNNNKKGGAKK	tet:TTHERM_00835010	206.068	XP_001031264.1	174	2.49e-56	TTHERM_00835010	0.4121	hypothetical protein
Dendrocoelum lacteum	dd_Dlac_v9_1615733_0_1	CAGCATTCCAATGATTTTCAATGAATTTTTAAAAGGATCTTGAGTTATATTTTGCCATGATAACACCATACATAACGAAATCAGCTTCATCTGGATGCATACCTCCATGATAGTCATTATCTTCTAATCTACCTTTCCATTCATCAACTAATTTGATGACTTCAGCTCTTGCTAATTTATAACTATCTAAATCTTTTCTAATGTTTCCAACATTTGTCCAAACACTCTTCATAATTTACTACAACTATAATCTTGCTACTGTAAGTGATAATGCTTTCTTACTATATTCTGTATAACTTTTAACATGAGACTTCCAATATAATTCA	-2	ELYWKSHVKSYTEYSKKALSLTVARL*L**IMKSVWTNVGNIRKDLDSYKLARAEVIKLVDEWKGRLEDNDYHGGMHPDEADFVMYGVIMAKYNSRSF*KFIENHWNA	ELYWKSHVKSYTEYSKKALSLTVARLQLQQIMKSVWTNVGNIRKDLDSYKLARAEVIKLVDEWKGRLEDNDYHGGMHPDEADFVMYGVIMAKYNSRSFQKFIENHWNA	tet:TTHERM_00945270	152.525	EAS06389.2	150	7.76e-45	TTHERM_00945270	0.3581	hypothetical protein
Dendrocoelum lacteum	dd_Dlac_v9_1615938_0_1	CTGCTACCTAACTCTTTATATCCATCTTCATCCTTCAAGTCTTTTAAAATTCTGTGATAAAGAAGTTATCTGAGGTTATCTAAAACAACTGATGAAGATAACAATTTGACTTCAGCATTAATTCCTTAAAGAGTTGAAGCAATAATACTGCAATTTGGTTAAGCAATTGATTAACCAATATCAAGATCACTTGCAATGGTTGCTTCAAAAATAGCACTTTAATCTTAGAATTTAAACTATTCTACTAATCCGGAATAAGATTAATAAATTTAGTTAATCAAATCATTGCTACTTGAAACTGAGAGAATAAGGAAGTCACCTTCTTTCTCAACTTAAATGTCTACTATAGATAAGTATTATTCTGATAATTCAGGAGGAAGAACGCATTCTAAAATTTACTTGCCTTATTCAACTAAATCTTCAAAAACTTATTTTGCTTCATCAATATTTTTAGAAACTTTAACTTTGAATATCACTGCAGGCTTATTTCCAAGATTAAGAACTTGTCTATAATGTTCAGAATCCTTGGTAGCTTAATTATGAGTGGAAACCTTAACACCAATAACAGTATTTTTGAGACTATTTCCATTTGATACAGAAACATTGAAAGCATTGTTTTAAGTTTTGTTTTCAGGAATTTTTGATTTTTATTTCTCAATCTTATCTCTAGCTTGACCAAGTTTTGATGAAACCTATTACTTGAAATAAAGAACAGGGAGGAGATTCTTTTCCTTATTTTCCCACCATATAGAGAATAATTCAAATGTTAAGTTTTCATCTTTCTTAACCATATGTTCAAAGATTTTATTAACATCTTTATAAGATAATTAGAGCTTATCAACTAAAGGAGCAAACTCAGTTCTTGTTAAATGACCTTTCTTTTCTACGTCAGCTTCATTAAAGAAAGTTTTCAATTGTTCTTAGGTGTATGTTTGTTTACTAGTTGCCATTTATGATTTTTTTCTTCTTCTTCTTCTT	-2	RRRRRKKS*MATSKQTYT*EQLKTFFNEADVEKKGHLTRTEFAPLVDKL*LSYKDVNKIFEHMVKKDENLTFELFSIWWENKEKNLLPVLYFK**VSSKLGQARDKIEK*KSKIPENKT*NNAFNVSVSNGNSLKNTVIGVKVSTHN*ATKDSEHYRQVLNLGNKPAVIFKVKVSKNIDEAK*VFEDLVE*GK*ILECVLPPELSE*YLSIVDI*VEKEGDFLILSVSSSNDLIN*IY*SYSGLVE*FKF*D*SAIFEATIASDLDIG*SIA*PNCSIIASTL*GINAEVKLLSSSVVLDNLR*LLYHRILKDLKDEDGYKELGS	RRRRRKKSQMATSKQTYTQEQLKTFFNEADVEKKGHLTRTEFAPLVDKLQLSYKDVNKIFEHMVKKDENLTFELFSIWWENKEKNLLPVLYFKQQVSSKLGQARDKIEKQKSKIPENKTQNNAFNVSVSNGNSLKNTVIGVKVSTHNQATKDSEHYRQVLNLGNKPAVIFKVKVSKNIDEAKQVFEDLVEQGKQILECVLPPELSEQYLSIVDIQVEKEGDFLILSVSSSNDLINQIYQSYSGLVEQFKFQDQSAIFEATIASDLDIGQSIAQPNCSIIASTLQGINAEVKLLSSSVVLDNLRQLLYHRILKDLKDEDGYKELGS	tet:TTHERM_00218880	277.715	EAS00315.1	270	5.95e-87	TTHERM_00218880	0.672	EF hand protein
Dendrocoelum lacteum	dd_Dlac_v9_1616070_0_1	GTCATTCTGTACCAGTAAATCTTTCTATTAATTCTTTGTGTTAAGGATATTTAGCGAGAAGTTCAGATCTAGGAGGGAAAGTTGAATCACTTGGATTAAATCCTGGAGATGTGAATGCAGAGACCAAAGCAAATGAATTTTGGTCTGTATGAGTATTTGCTACGGTGAATAATCTTTTCCTTGGTACGACTAGTTAAGGTCTTTCACCTTTATCTAAATCAAAACCTAATACTTCTTTTAAAATAGAGCCATCAGGATGAATTGTAATGATATCAAGTGAACATCCATTCAACAAAATTAAAATTTCATCTGCTTCTAAAATATGGAAATCAACTTACACACCACTTTCATATAAACAATATACTCCTGATGAAGCTTTTC	-3	KASSGVYCLYESGV*VDFHILEADEILILLNGCSLDIITIHPDGSILKEVLGFDLDKGERP*LVVPRKRLFTVANTHTDQNSFALVSAFTSPGFNPSDSTFPPRSELLAKYP*HKELIERFTGTE*	KASSGVYCLYESGVQVDFHILEADEILILLNGCSLDIITIHPDGSILKEVLGFDLDKGERPQLVVPRKRLFTVANTHTDQNSFALVSAFTSPGFNPSDSTFPPRSELLAKYPQHKELIERFTGTE*	tet:TTHERM_00339910	157.918	EAR97410.1	164	6.65e-52	TTHERM_00339910	0.2886	cupin domain protein, PF06172 family protein
Dendrocoelum lacteum	dd_Dlac_v9_161673_0_1	ATTTGCAGGTGGTCAGCAATTAACCATTAATGGTTCGAGATTCAATACTGTTAATCTTTCATAAAACTTGGTAACTGTCTGTGGTAATTCAGCTACCGTTATAAGTGCAGATGCTTCTAAACTTATTATCAGTGTTCCTCCTGCCTATACTAAAATTTCTAGAAAAGATTACAGCTTCTCAGCTGACAATTTAAATCCATTAACTGGATACACAACATTCGGAGATGATCCTCAAGGAAACTCACAATATCTTGGGGATGGAGATTTACTTTTTAGTTACTCCTCTTCACTTAAGACATCTTGCTATGCCGGTTTTAACTTTGGTAGTGTTAAAGTTGTTTTGAGTAAATTTTAATTATATCCTCTTTCTCTAGGTGTTACTGATGCTTCTAAATTCTTTGGCTCAAAGTTCTAGGCTTCAACCAATAATATTGATTGGGTTGATCTCCTTGTTATTGGTACTGATTTCCATTTGGGTAAGAACATGTACTTAATCAGTTCTTTAATTTCTACTGCTTCATAATCTTAAATTGATAATTACAACTAAGCTTATTAATATTTCAGAATCTATGATCCCAAAGGTTCCTCTTAGTGCCAACTTGTAGAAATTGAACTATTTGGTTGGAAATAAAGTGATGTTATTGAAAGTGGTAATACTCTCACTTGTCCAGTTTCTGTATAAGTCAATGGATCAACTGCAGTTTCTACTGGGTCTAATGTTGTTTATGATAAGACAAAAACTTTCATTGTTTAATCTATTTCTCCAAACTATGGTGATATCACTGGAAACACAGATGTTACTATTACTCTTGATAGAGTTATTGGAAGTGCAGCTCTTAAAGTTTTGATAGATGGTGTTATTTGTGCCAATCCAACTGCAAATGGTAATACTGTTACTTGTAAAACAGCAGCTAAAACTGGTTCTGATTCATCTTCTTTGATTGTTTAATTAGATTCTTATCAAGCTGTTAACAATGGTATCATTTACTATTATGGCAATCTTTGGTCTAAATCTCAAACATGGGGCAACGATATGCCTCCTTCTGATGGTGATTTAGTATATGTTAATGATGGTAAAAATCTTATTGTTGACGTTCCTTATGTTGGTGTTCTGAACACTGTCATTGTCGAGAATGCTTCTATTATTTTTGCAAATAATATGAATATTCACTTTGAATCTCACAATATCTTAGTTAGACATGGTAATGTTGTTATAGGTACAGAAGCTTCTCCTATCACTGGTACTGTCAGAATTACCATGTATGGTAATTAAGATGAAAAGTAAATCCCTACTGTTGGTAATAAAGGTCTTTCAGTCCACAACGGTAGCATTGATATTCAAGGTAAAAAACGTGCTGTAACTTGGACAGAATTATACAAAACTGCTGAGATTGATGCAACATCAATTCAAATCTTCTTAAAGGATGCTGCTGGCTTTGATTGGGTAGTTGGTGAAGAGATTGTTATTGCTTCCACAGATTTCACTCATGGTCACGCTGAACGTCGTATTATTACAGATGTAACTGATAAAACTGTTGATAGCATTATTATTCACTTTAAAGAACCTCTCCTTGTTTAACACATCAGTAATGCTGAAATTTACAATGGAAAAACTATTAATATGAGAGCTGAAGTTGGACTTCTTACTCGTAATGTCATATTTGAAGGTGATGCTTCCTCAAATTAAAGTGAATATGGTGCTCATATGATGCTTCATGGTGCTTTTACAAGTGCTCGTATCAGATATGCTGAATTCACTAGAACTGGTCAACCTAAGATTATTGGTAGATATCCTATACATTTCCACATGGTTGGTGATGTTTCAGGATCTGTTGTTGAAGGTAATGCAGTTCATGATTCCTTTGCAAGAGTTCTTACAATTCATGCTACTCATTATCTTTAAGTAAAAAATAATGTCGGTTATAATTGTGCTGGACACAATATTTTCCTTGAAGACGGTATTGAAACTAATAATCATATTGAAGAAAATCTTATTATCGGAACTAAGTAAGTTTGGTCTATGCTCCAATCAGATATCACTGCTGCGTCCTATTGGATTACCAATCCTCTTAATTATGTTATAAATAACCGTGCTGCTGGAGGTGATTTCTATGGTTTCTGGTATGAAATTAAGGAAAAGCCAGATGGTCCTTCTGCAAGAAATGATATTTGTCCTCAAGGTATGGCTCTTGGACAATTCAAGGGTAACATAGCTCATTCATATGATCGTTTTGGTCTAAGAATATTCACTTTAACTAACCTTTAATATCCTTGCTTACATCATCGTGATGATTCTTTAACTAATCCTTTCGCAGCCAATCCTTCTTTTGAAATTAAATGGGAAGATTTTATTTCATACAAAAACCATGAAGATGGTGTTCTTGCTGAAGAAGTTGGAAATATGTCTTTCAATAATTTCTCTCTTCTTGATAATAGATAATCTGGTTTCAATGTATATTTAACAAACAGAACAGATGAATATGTAGTATTGAAAAACTCTATCATTGTTGGTAAGTCAATTAATAACGCTGGTACTCCTACAGAACTTGTTAATACTCGTGGTATAATTACTCCTCGTACAGATGGATTCAAAGTTGAAAATGTTCACTTTGCAAATTTTGATGGAGATATGACTGTCTTAAAATCATGTTCTGCATGTTGGAACTTTAAATTGTGGGTTACTGGAGGTAAATTAACTGTTTTTAAGGGAATTACTTATTCAAATATTACATCCAAAATGATTTTCTGGGAGAAATTCCGTAGAGAAATATATGAAGATGTTGATGGTTCTCTTACTGGTAAAGGTGTTCATAGTTGGGTTACACCTTCTGATGTCCATCTTTCAGGTCAAACTGCTTGTACTACTTCAACTTCAGATAATACAAACTGGGACAATGGTCTAATTTGTAATAAATAGGTTGTTAGAATTGAATTTTCTAACCCAACTAAATTTGAAGACTTTTTAACTTCTTCTTTGTTTGTTCAACCTACTGATGCAAGCGGTCTTGCTTTAGGTCCAAAGACAAAGGATGGGTATTATATATCTTCCCCAGTCAATATTATGAATGCTGCTAATGATCTCAAGTATGGATTTGTTGGTACTTTCTTAGTTGGTTAAATCTTCTAAATTCAATGGGAATTATCATAGATTGACTTTACTCATATGTCTGTTTAACTTTCTCCTTATCATACTGGTACAACTGCAGATGATACTATTGTACTTAAGTTCCCTTATTCTGATTATAGAGAAACTTTTGAAATTGGTTAAATGTAGGCAAAAACCAATACCATATTCTACAATAATGTTACAAACGCATAAGAAACTGCTCCTCTTGCTTCAATAAAAAGTAAAAGTTGTAACCATGGTGACTGGTATAATCATGTTGATGGAAAAGCCATGTATCTTTGTCTTAACGGAAGTAATAGACCCAAAGCTACTCCTAACCAATATTTAGAACGTACAGATGTAAATGCTCTTAAATGCAAAAAGAACTGTCCTCTTCCTCCTGGTAAGTGCATGAAGGATAATATAAAAAGAAAACTTAGTGATACTTCAACTTGGTAAGGTTTGAAGGAAGATGGTATTAATGGAAATATTGTCAATGCAATTGGTTAAAAAGATCTTATTGTTCCTTGTCCTTGGGAAATTCTTGTTGATACTGATATAACTTAATTCGATAAAATTATTGTTTAAGGTAATCTTCGTATTGATCCTACTTAAAACATTAACATTAAAGCTTATGGAATATGGCTCAAGGGAGGTTCTATTATTGCTGAAGGTCAAATTGCAGGATCTCCTTATACCAACAATCTTACATTTGAACTTCTTGGTGAAAGAAGTACATCTACTTAATTTGTAATTGATGATACAATTGATATTGGTAACAAGGTTATTGCAAACACAGGATCATTCATTCTTCGTGGTAACCCTCCTGCTTCTATTGCTGCCCGTCTTTCTTAATCAGTTAATCCTGGTGATACCTCTATCACCGTTACTGAAGCTTCAGGTTGGAAGGTTGGAGATTCTATCTCTATCGCTGCCACTTAACTTGATGGTACAGAAAATGAATAATTCACTATAAATGCTATTAATGGTAATACTGTAACATTAAATTCTGGAGTAAAATTCTATCATTTTGGTGCTTCTTCTAAAACTCTTTCTGAAACTTGGGGTTCTTATACTTAAGAACTTGATCTTCGTGCTTAAGTTCTCCATCTTACACGTAACATCAAAATTAAAGGTTCTCCTGTTGCAAAAGATGCAATGGTTTGGGGTTGTAGAGTAGTTAATTTCTACTGGGTAATTGAGACTGATGTTAATAAAAATACACTTCCTGAATTAGAATAGCTACATCTTCGTGGTACTCTTGATTGGAATGGTGTTGAAATGGAAAATTGTGGTTAAGCTGATACAACTCGTGGTGCTCTTGAATTCTAAAAATGTGGTACTGATGCTGATAAAGTTGTTAGTAAAGTTAACAATTCTGCTATCCACAATTGTCCTGGTTTTTGTTCTAATATTGAAGAATCTACTTATCTATAGATTACTAATACCAATTTCTATAATGGTTAACCTATTTTAATGAGAATATTTAATGTTAATAGTATTTAAATTACTAGTAATCACTTTGTTGGAGCTCTCAAGCGTAACTATCCTTATAAACCAGCTGATGGATATTATGATATGAATGCAGCTATCTACTTCCATTCTACTTAAGATCCAACTGTAGATAATATCCTTGTTAATAACAACTATATCCAAGGTTCTGAAGGTCCTTGTGTTGTTTTCCCTCACACTTCTTGCGATAATGCTAAAAATATCTCTTCAAAACTTGGTATTTTTGGAAACTAAGTTTCCTCTTGCTTAGTAGGTGCTTTGTACAAGATCACTATTGGAAATTGTTAATGGGCTGGTAAGATTGGTGTTGCTCGTTCAAAGAAGGGTATTATGGTTAATCCTTCTAGTCCAAGTATCACTGTTGAAAATGTTCTTGCTGCAGAATCTGGAATTTCAGTTGTTCTTAAATTTGGTCATGAAGGCACATATAATGTTGCTAAATTCTTCGATTCTGCTGTTTACGGAGTTGCTATGACCAATGTCGCTGATGCTTATGATAATGCTTAAAAAGCTTCAGTGTGCTCAAATTCTTCTGGTACTCAAAATTTAGTTGTCACTCAAGCTGGTGAAGATTTCCCCCTTATTGTTGAACCTCTTATGTTTGATGTCATTTGTACAGGTGCAGTTTTTGATGCTGCTCTTCATCAAAATAATGTAAAGTATGTTAGATTTAGAAAAACTTACTCAGATCCCAATTTGTCAAAATGTGGTAATAATTACATGATGGTAACTCAACCAAGTGCTTCTGATGCAACAGGTGGTACTTATAACACCGATGTTACTTGTGTTGATTGCTAATAAGATTCTTACTTCCATTTTTCTTCAGCAAACCCTGGTTGGAATGGTTGGTTTGGTGGATGTGGACTCTTCCTTTGCACAGGTCCTGAAAATGTACTTAATGTTGATTTGTCTGGTAAACTTTTCAATGGTACTCCTACTAGTGCTATTTCTCATAACTCTGGTATCACCACTAACAAATGTAATAAGCAATCTAATTGGAATGATGCTTATGCCTGTGCTGGTACTGATTATGTTTAACTTGAATGGGAATCCTAAGCTCCTGATCATAATAAAAGATCGTCTGCTCCAGTTATTCTTTCCTCTGATAATGGTTTTTACAACAAGATCAATATGTTCAAAGAATGGACTTGGGATGGTGGTGAGCCTATGAACACAAGAGAAAACAAATTCCTTTCAACTGCTCTTGTTAATTAAATCTACAAGGTTGAATATAATGGTCTCAATCCATACAATATCATCCACAGAATCTAATAACGTACTCTAGATTCAGCTGGTGAACCTGGAAAATGGGTTATCTTTACTTCTACCTATTAAGTTCCTATGAACGTTGAAATCTCAGTTGATGGTGGAAATGTTATTGAATCTTATCTTCCTACTGATCTAGATTCTCTTACAACAAAGACCAATATTTGTGGTGCAAACATTTACAATTGGTAAACACGTACTGTTCAATTTGTAATTAATGGGGCTGCTGATTGTATTGTTCGTGCTGTCATTCTCGATACCGTTCGTATTCATGTCAAGGTTACTTTGAAAGTTGAAGATTTCTTCAATAACACTACTAAAATGTCCTTCCTTTCTTAGGTTGCTTCCTTCCTTGGAATTAATGATACTTCTAGAATTAAAATAGTAGGTTCAAACACTCAATCAGGAAGATTCCTTTAATCTGGTTCCTCAACTGCTCCTCACTTTGATCTCATTATTGATATAACTGAAAAACCAAGTGGCTAAAGTGCTAAAGACCCTTCTACTATCTATACTAATCTTACAAACATGGCCAACAAGTTAAAAACTGCTCTTGATACTAATACCGTTCCTGGACTTAATCCCAATGTTTACTTTGTTACATCTTCTGATGTTATGGTTGGTTCTGATTCAAATGGTGGTATCTTCGGCAAGAATACTGATACAACTAAACCTATTGTTTAACAATCTTCTTCAGGTTCTGATAATACCCTTGCAATTATTCTTGGTGTTGTTATTGCTCTCGTTGTCTCAACAATAGCAGTTGTTGGTTTCTGTGCTTACAAGAGATATCAACAAAAGAAAAATCTTTTATAGGTTCAACATGCTGATATTGAACATTCTATTGACAATCCTGCTTAAGTTAGAGAAACAGCTAAAATACCATAAGTTGCTCTTGACCCTGCTATTGATCAATTATAAGAAAAGGCTAACAATTCTTCTGCTCCTTTCTAGTGCTGATTTGAATAAATTTTAAGGAATATAATATATATTTTTATGAATTTTAAAATATTTAATGTAATTCCATTTATATAAATATATTTTTTTATGGTAACTTTATTGATTTGAATTTGAC	2	FAGGQQLTINGSRFNTVNLS*NLVTVCGNSATVISADASKLIISVPPAYTKISRKDYSFSADNLNPLTGYTTFGDDPQGNSQYLGDGDLLFSYSSSLKTSCYAGFNFGSVKVVLSKF*LYPLSLGVTDASKFFGSKF*ASTNNIDWVDLLVIGTDFHLGKNMYLISSLISTAS*S*IDNYN*AY*YFRIYDPKGSS*CQLVEIELFGWK*SDVIESGNTLTCPVSV*VNGSTAVSTGSNVVYDKTKTFIV*SISPNYGDITGNTDVTITLDRVIGSAALKVLIDGVICANPTANGNTVTCKTAAKTGSDSSSLIV*LDSYQAVNNGIIYYYGNLWSKSQTWGNDMPPSDGDLVYVNDGKNLIVDVPYVGVLNTVIVENASIIFANNMNIHFESHNILVRHGNVVIGTEASPITGTVRITMYGN*DEK*IPTVGNKGLSVHNGSIDIQGKKRAVTWTELYKTAEIDATSIQIFLKDAAGFDWVVGEEIVIASTDFTHGHAERRIITDVTDKTVDSIIIHFKEPLLV*HISNAEIYNGKTINMRAEVGLLTRNVIFEGDASSN*SEYGAHMMLHGAFTSARIRYAEFTRTGQPKIIGRYPIHFHMVGDVSGSVVEGNAVHDSFARVLTIHATHYL*VKNNVGYNCAGHNIFLEDGIETNNHIEENLIIGTK*VWSMLQSDITAASYWITNPLNYVINNRAAGGDFYGFWYEIKEKPDGPSARNDICPQGMALGQFKGNIAHSYDRFGLRIFTLTNL*YPCLHHRDDSLTNPFAANPSFEIKWEDFISYKNHEDGVLAEEVGNMSFNNFSLLDNR*SGFNVYLTNRTDEYVVLKNSIIVGKSINNAGTPTELVNTRGIITPRTDGFKVENVHFANFDGDMTVLKSCSACWNFKLWVTGGKLTVFKGITYSNITSKMIFWEKFRREIYEDVDGSLTGKGVHSWVTPSDVHLSGQTACTTSTSDNTNWDNGLICNK*VVRIEFSNPTKFEDFLTSSLFVQPTDASGLALGPKTKDGYYISSPVNIMNAANDLKYGFVGTFLVG*IF*IQWELS*IDFTHMSV*LSPYHTGTTADDTIVLKFPYSDYRETFEIG*M*AKTNTIFYNNVTNA*ETAPLASIKSKSCNHGDWYNHVDGKAMYLCLNGSNRPKATPNQYLERTDVNALKCKKNCPLPPGKCMKDNIKRKLSDTSTW*GLKEDGINGNIVNAIG*KDLIVPCPWEILVDTDIT*FDKIIV*GNLRIDPT*NINIKAYGIWLKGGSIIAEGQIAGSPYTNNLTFELLGERSTST*FVIDDTIDIGNKVIANTGSFILRGNPPASIAARLS*SVNPGDTSITVTEASGWKVGDSISIAAT*LDGTENE*FTINAINGNTVTLNSGVKFYHFGASSKTLSETWGSYT*ELDLRA*VLHLTRNIKIKGSPVAKDAMVWGCRVVNFYWVIETDVNKNTLPELE*LHLRGTLDWNGVEMENCG*ADTTRGALEF*KCGTDADKVVSKVNNSAIHNCPGFCSNIEESTYL*ITNTNFYNG*PILMRIFNVNSI*ITSNHFVGALKRNYPYKPADGYYDMNAAIYFHST*DPTVDNILVNNNYIQGSEGPCVVFPHTSCDNAKNISSKLGIFGN*VSSCLVGALYKITIGNC*WAGKIGVARSKKGIMVNPSSPSITVENVLAAESGISVVLKFGHEGTYNVAKFFDSAVYGVAMTNVADAYDNA*KASVCSNSSGTQNLVVTQAGEDFPLIVEPLMFDVICTGAVFDAALHQNNVKYVRFRKTYSDPNLSKCGNNYMMVTQPSASDATGGTYNTDVTCVDC**DSYFHFSSANPGWNGWFGGCGLFLCTGPENVLNVDLSGKLFNGTPTSAISHNSGITTNKCNKQSNWNDAYACAGTDYV*LEWES*APDHNKRSSAPVILSSDNGFYNKINMFKEWTWDGGEPMNTRENKFLSTALVN*IYKVEYNGLNPYNIIHRI**RTLDSAGEPGKWVIFTSTY*VPMNVEISVDGGNVIESYLPTDLDSLTTKTNICGANIYNW*TRTVQFVINGAADCIVRAVILDTVRIHVKVTLKVEDFFNNTTKMSFLS*VASFLGINDTSRIKIVGSNTQSGRFL*SGSSTAPHFDLIIDITEKPSG*SAKDPSTIYTNLTNMANKLKTALDTNTVPGLNPNVYFVTSSDVMVGSDSNGGIFGKNTDTTKPIV*QSSSGSDNTLAIILGVVIALVVSTIAVVGFCAYKRYQQKKNLL*VQHADIEHSIDNPA*VRETAKIP*VALDPAIDQL*EKANNSSAPF*C*FE*ILRNIIYIFMNFKIFNVIPFI*IYFFMVTLLI*I*	FAGGQQLTINGSRFNTVNLSQNLVTVCGNSATVISADASKLIISVPPAYTKISRKDYSFSADNLNPLTGYTTFGDDPQGNSQYLGDGDLLFSYSSSLKTSCYAGFNFGSVKVVLSKFQLYPLSLGVTDASKFFGSKFQASTNNIDWVDLLVIGTDFHLGKNMYLISSLISTASQSQIDNYNQAYQYFRIYDPKGSSQCQLVEIELFGWKQSDVIESGNTLTCPVSVQVNGSTAVSTGSNVVYDKTKTFIVQSISPNYGDITGNTDVTITLDRVIGSAALKVLIDGVICANPTANGNTVTCKTAAKTGSDSSSLIVQLDSYQAVNNGIIYYYGNLWSKSQTWGNDMPPSDGDLVYVNDGKNLIVDVPYVGVLNTVIVENASIIFANNMNIHFESHNILVRHGNVVIGTEASPITGTVRITMYGNQDEKQIPTVGNKGLSVHNGSIDIQGKKRAVTWTELYKTAEIDATSIQIFLKDAAGFDWVVGEEIVIASTDFTHGHAERRIITDVTDKTVDSIIIHFKEPLLVQHISNAEIYNGKTINMRAEVGLLTRNVIFEGDASSNQSEYGAHMMLHGAFTSARIRYAEFTRTGQPKIIGRYPIHFHMVGDVSGSVVEGNAVHDSFARVLTIHATHYLQVKNNVGYNCAGHNIFLEDGIETNNHIEENLIIGTKQVWSMLQSDITAASYWITNPLNYVINNRAAGGDFYGFWYEIKEKPDGPSARNDICPQGMALGQFKGNIAHSYDRFGLRIFTLTNLQYPCLHHRDDSLTNPFAANPSFEIKWEDFISYKNHEDGVLAEEVGNMSFNNFSLLDNRQSGFNVYLTNRTDEYVVLKNSIIVGKSINNAGTPTELVNTRGIITPRTDGFKVENVHFANFDGDMTVLKSCSACWNFKLWVTGGKLTVFKGITYSNITSKMIFWEKFRREIYEDVDGSLTGKGVHSWVTPSDVHLSGQTACTTSTSDNTNWDNGLICNKQVVRIEFSNPTKFEDFLTSSLFVQPTDASGLALGPKTKDGYYISSPVNIMNAANDLKYGFVGTFLVGQIFQIQWELSQIDFTHMSVQLSPYHTGTTADDTIVLKFPYSDYRETFEIGQMQAKTNTIFYNNVTNAQETAPLASIKSKSCNHGDWYNHVDGKAMYLCLNGSNRPKATPNQYLERTDVNALKCKKNCPLPPGKCMKDNIKRKLSDTSTWQGLKEDGINGNIVNAIGQKDLIVPCPWEILVDTDITQFDKIIVQGNLRIDPTQNINIKAYGIWLKGGSIIAEGQIAGSPYTNNLTFELLGERSTSTQFVIDDTIDIGNKVIANTGSFILRGNPPASIAARLSQSVNPGDTSITVTEASGWKVGDSISIAATQLDGTENEQFTINAINGNTVTLNSGVKFYHFGASSKTLSETWGSYTQELDLRAQVLHLTRNIKIKGSPVAKDAMVWGCRVVNFYWVIETDVNKNTLPELEQLHLRGTLDWNGVEMENCGQADTTRGALEFQKCGTDADKVVSKVNNSAIHNCPGFCSNIEESTYLQITNTNFYNGQPILMRIFNVNSIQITSNHFVGALKRNYPYKPADGYYDMNAAIYFHSTQDPTVDNILVNNNYIQGSEGPCVVFPHTSCDNAKNISSKLGIFGNQVSSCLVGALYKITIGNCQWAGKIGVARSKKGIMVNPSSPSITVENVLAAESGISVVLKFGHEGTYNVAKFFDSAVYGVAMTNVADAYDNAQKASVCSNSSGTQNLVVTQAGEDFPLIVEPLMFDVICTGAVFDAALHQNNVKYVRFRKTYSDPNLSKCGNNYMMVTQPSASDATGGTYNTDVTCVDCQQDSYFHFSSANPGWNGWFGGCGLFLCTGPENVLNVDLSGKLFNGTPTSAISHNSGITTNKCNKQSNWNDAYACAGTDYVQLEWESQAPDHNKRSSAPVILSSDNGFYNKINMFKEWTWDGGEPMNTRENKFLSTALVNQIYKVEYNGLNPYNIIHRIQQRTLDSAGEPGKWVIFTSTYQVPMNVEISVDGGNVIESYLPTDLDSLTTKTNICGANIYNWQTRTVQFVINGAADCIVRAVILDTVRIHVKVTLKVEDFFNNTTKMSFLSQVASFLGINDTSRIKIVGSNTQSGRFLQSGSSTAPHFDLIIDITEKPSGQSAKDPSTIYTNLTNMANKLKTALDTNTVPGLNPNVYFVTSSDVMVGSDSNGGIFGKNTDTTKPIVQQSSSGSDNTLAIILGVVIALVVSTIAVVGFCAYKRYQQKKNLLQVQHADIEHSIDNPAQVRETAKIPQVALDPAIDQLQEKANNSSAPFQC*FEQILRNIIYIFMNFKIFNVIPFIQIYFFMVTLLI*I*	tet:TTHERM_00138600	3232.58	XP_001019842.2	3259	0	TTHERM_00138600	3.10013	IPT/TIG domain protein
Dendrocoelum lacteum	dd_Dlac_v9_1617702_0_1	TAAATAGTAGAATCAAAGTATATTGAAAATGTCAATGAATATGCCATTCATTTTTGGTATAGAAGAGATTTGACCTCCCCCTAATTATCTGATTTCTAGAAAGTTAAAGGTAAATTAGTTATTGCTGGTGTCACTGAACGTGAAGACTATTCAATTAATGAAACTGCTGGTGATATGGGTCTCTCTATTCAATATCTTGACCACAGTAAAGCAGATAAGCCTGGTTACGTTTTCAGCACTTACAATGATGTTGGTTCTGATAAATCCAGAGAAATTGTTTTCAATTTCTCTTAAGTTAATGATTAAGGCTAATGGCATTGGATTTACTTTGCTTACAGTAAGACTCTCAAATAAGTTAGCATTGCTGTTGTTTTGGAAAATGGTGAAAAGTTCGCTACCCAAATTGATAATGTTAATCACTCCACTGCAAGCAATTTGAAGGCTTTATTGGGTAAATCTGGTTCAAACACCCCTGTTCCAGGTTATTTCTATGACTATCAATTTGTCTACTATGATGGATGCTATTAGAAATCAAATCAAGATCTTTACAATTATAAGGATACTAAGGTTAATAATCCTCCTTCAATGTAACCTCATCACGGTGTTTATCAATTAGTTGAAAGAGCAACTTATACTAAAAAATCACCCCCCAAAGAAACACCTTTGCATTTATAAGCTGAAGCTAGTGGTGCTTTATAATATAGTTTAGTTGGTTGGGCTAGATGGAATAAAAAGGCTTTTAAAAATCTTGTTGGTAACATGATCTTCAC	1	*IVESKYIENVNEYAIHFWYRRDLTSP*LSDF*KVKGKLVIAGVTEREDYSINETAGDMGLSIQYLDHSKADKPGYVFSTYNDVGSDKSREIVFNFS*VND*G*WHWIYFAYSKTLK*VSIAVVLENGEKFATQIDNVNHSTASNLKALLGKSGSNTPVPGYFYDYQFVYYDGCY*KSNQDLYNYKDTKVNNPPSM*PHHGVYQLVERATYTKKSPPKETPLHL*AEASGAL*YSLVGWARWNKKAFKNLVGNMIF	QIVESKYIENVNEYAIHFWYRRDLTSPQLSDFQKVKGKLVIAGVTEREDYSINETAGDMGLSIQYLDHSKADKPGYVFSTYNDVGSDKSREIVFNFSQVNDQGQWHWIYFAYSKTLKQVSIAVVLENGEKFATQIDNVNHSTASNLKALLGKSGSNTPVPGYFYDYQFVYYDGCYQKSNQDLYNYKDTKVNNPPSMQPHHGVYQLVERATYTKKSPPKETPLHLQAEASGALQYSLVGWARWNKKAFKNLVGNMIF	tet:TTHERM_00471040	305.834	ABC75091.1	305	2.13e-95	TTHERM_00471040	0.7562	hypothetical protein
Dendrocoelum lacteum	dd_Dlac_v9_161830_0_1	AAGAAATTAATTAAAATAAAAAGAAAATAGATATATTAAGGAAATGAATAGATTCTTCAAAGTTTCATCAAAATATCAATACTACAAGTATTTGGAAAAGTATGATGCTGAATTCTTGAGAAAATATCAATCAGAAACCCACTGGTACTTGGGAAGAAGAGGTGCCTGGAAGAATTTAGTTATTAAGTATGCCGGTGATCATATCTCTTTGGAAGAAGAACACAACGTTAAATATAAGACTCATTTGTCTTTCGTCTATTTGAGTTACAGATTGGCTTGGGTTCTTTTTGCTTACATTTTGATTTACAACCATTTCCTTTTGGGAGATCTTGGTAAATCCTTCAATGTTGGTGAATGGGATCACAGACTCAAGCCTTCTGCTGAAAGAGATTATCCTACTCGTTATGAATCTCTTTACATTCTCGATAGAACTCAAAAATGGTGATTTCTAATTATTATCCAAATAGTTTTATCTAGATAGGGATGGCCAATAAATATAAAAATATTCTATTAAATAAATATAACTATTTCTTAGCGTTTACATATTATTTAGGTAATCCTTTTGTAGCACTCATTTTAAAATATTAGCATTAATTAACATATCAAGC	2	RN*LK*KENRYIKEMNRFFKVSSKYQYYKYLEKYDAEFLRKYQSETHWYLGRRGAWKNLVIKYAGDHISLEEEHNVKYKTHLSFVYLSYRLAWVLFAYILIYNHFLLGDLGKSFNVGEWDHRLKPSAERDYPTRYESLYILDRTQKW*FLIIIQIVLSR*GWPINIKIFY*INITIS*RLHII*VILL*HSF*NISIN*HIK	RNQLKQKENRYIKEMNRFFKVSSKYQYYKYLEKYDAEFLRKYQSETHWYLGRRGAWKNLVIKYAGDHISLEEEHNVKYKTHLSFVYLSYRLAWVLFAYILIYNHFLLGDLGKSFNVGEWDHRLKPSAERDYPTRYESLYILDRTQKW*FLIIIQIVLSRQGWPINIKIFYQINITISQRLHIIQVILLQHSFQNISINQHIK	tet:TTHERM_00151250	280.026	EAS01415.2	270	6.2e-93	TTHERM_00151250	0.7241	transmembrane protein, putative
Dendrocoelum lacteum	dd_Dlac_v9_1618656_0_1	TTTTGAAACTGTTTTAAAAGGATTCTGGCACAAATATCCCCATCCTGATTTAAGCTTTGTCAAGGATAACTTCGTTTTAAGTTATGATATTGTTGATGAGTAGACTTTGAAAGTTAAGAGATTAATGTATACTAAGATGTATAAATATTTATGGTGCTACACAGTTGAAGAAATAAATATCTATTTTGATAAACGTATGTTAGAAATGAAATCAAAAATTGTTAAAACATCATCAATGTTCCCTCCTACTGGTTAAGCAGTAGAGCATATTACATACAAGGCAATGGAAGAATTCAAAACTATTTATGAAAAGAGTATTTAAGGTACAGAAGAAGGCTTTATGAAGAAATA	2	FETVLKGFWHKYPHPDLSFVKDNFVLSYDIVDE*TLKVKRLMYTKMYKYLWCYTVEEINIYFDKRMLEMKSKIVKTSSMFPPTG*AVEHITYKAMEEFKTIYEKSI*GTEEGFMKK	FETVLKGFWHKYPHPDLSFVKDNFVLSYDIVDEQTLKVKRLMYTKMYKYLWCYTVEEINIYFDKRMLEMKSKIVKTSSMFPPTGQAVEHITYKAMEEFKTIYEKSIQGTEEGFMKK	tet:TTHERM_00354750	220.705	EAR90128.1	217	3.18e-73	TTHERM_00354750	0.5576	hypothetical protein
Dendrocoelum lacteum	dd_Dlac_v9_1618685_0_1	ATGGAGAGAAGATTCACTGATTAATAAGCAATATTCTGAAGCCTTAATACGAATTTAATTTTCATAAACATCTAATAAAAGTTTTTCAAATGCATCCCAGTCTTTAACTTCATCATTCATGTATGAATTTACAACTTCCATGTTATCTCTTCTAATTTTTAATTTACTTTCACCAACATAGTAGTTAGTAAATTTTTCTTCAGGCTTATTTTCATCAATCATTTTTTGATCTTCATTTTAGATGATATTACCATCTTCATCCTTTTGTAATTCTCTAGCATCTGGCATTCTCACTTCTTAACGAACACCAACTTGAGAAGGCATGACTAATCTTGGAGCATCCTCACCTGAATAACCTGCTCTAATAGACAAGCTACCAGGATCAACAACTATTGCTGTTATATCTTCAGTGAACATATTGGCTAAATTACTTTAAATAACTCCTTTTTTCTTTCTCTTTAATAGAAAATATTGAACTTTCT	-3	KVQYFLLKRKKKGVI*SNLANMFTEDITAIVVDPGSLSIRAGYSGEDAPRLVMPSQVGVR*EVRMPDARELQKDEDGNII*NEDQKMIDENKPEEKFTNYYVGESKLKIRRDNMEVVNSYMNDEVKDWDAFEKLLLDVYEN*IRIKASEYCLLISESSLH	KVQYFLLKRKKKGVIQSNLANMFTEDITAIVVDPGSLSIRAGYSGEDAPRLVMPSQVGVRQEVRMPDARELQKDEDGNIIQNEDQKMIDENKPEEKFTNYYVGESKLKIRRDNMEVVNSYMNDEVKDWDAFEKLLLDVYENQIRIKASEYCLLISESSLH	tet:TTHERM_00975380	236.498	EAR89738.2	242	2.62e-78	TTHERM_00975380	0.5913	actin
Dendrocoelum lacteum	dd_Dlac_v9_1618890_0_1	AATTGTTTGATGGAACTATCAGACAAAATGTTGATCCTCTTGGATTATACTCTGATTCAGATATCATAATGACTTTGAATTAATGTTAATTACATAGATTCGTTAATTCTGAAAGAGGATTAGATACCAGCATCAGTGAAGGAGGTGACAATTTAAGTATTGGTGAAAAATAACTTTTATGCATTGCCAGAGCTATGTTAAAAAGAAGTAAAATTGTATTGATTGACGAAGCAACAGCAAATATTGATGTATAAACTGATTATATGATTTAATAGACAATCTCACATGTCTTTAAAGACTGTACTGTATTGACTATTGCTCATAGACTAAATACAATTATGAAAAGTGATAGAATTATTGTGTTAAATAAAGGTGTTATTGAAGAATTTGATTCCCCAGCTAATCTTCTCAAGAATACAAGATCGATTTTCTATTCACTACATACAGAATCAATTAAAGAAACCT	3	MFDGTIRQNVDPLGLYSDSDIIMTLN*C*LHRFVNSERGLDTSISEGGDNLSIGEK*LLCIARAMLKRSKIVLIDEATANIDV*TDYMI**TISHVFKDCTVLTIAHRLNTIMKSDRIIVLNKGVIEEFDSPANLLKNTRSIFYSLHTESIKET	LFDGTIRQNVDPLGLYSDSDIIMTLNQCQLHRFVNSERGLDTSISEGGDNLSIGEKQLLCIARAMLKRSKIVLIDEATANIDVQTDYMIQQTISHVFKDCTVLTIAHRLNTIMKSDRIIVLNKGVIEEFDSPANLLKNTRSIFYSLHTESIKET	tet:TTHERM_00616180	274.248	EAS04443.2	285	1.28e-88	TTHERM_00616180	0.7155	ABC transporter family protein
Dendrocoelum lacteum	dd_Dlac_v9_1619499_0_1	ACTCACATCTCAAGGTATGATTACCTTAATCTAAAGCTCTTTTAGTACACAAATCGCAGGTAACAAATTATAATCTTTATCCAGTTAATTCTGTTAATTTATGTCCAACTGTGCATTTAATAGTTTCTGGCTTTTTATTTCCTTTTAGAAGTTCTTCATGAGTATTCATATTATGGAATAGCTCTGAAAATTTCTTTTCTGTTGCTCTCACAAAATTTAAAAAGGCATCATGAGGAATGTATCCTTTGAGAATTTCAGCAACCTCTTCTTTTGTAACCATGTTATTTAACTATTCTTATTACTAAGATACTCTTGCTTTAAGAGCGCTAATACAACTATGATTAGATTTATTATCTTTTACTTCATAATATTCATCACATTCTTAACATTTT	-2	KC*ECDEYYEVKDNKSNHSCISALKARVS***E*LNNMVTKEEVAEILKGYIPHDAFLNFVRATEKKFSELFHNMNTHEELLKGNKKPETIKCTVGHKLTELTG*RL*FVTCDLCTKRALD*GNHTLRCE	KCQECDEYYEVKDNKSNHSCISALKARVSQQQEQLNNMVTKEEVAEILKGYIPHDAFLNFVRATEKKFSELFHNMNTHEELLKGNKKPETIKCTVGHKLTELTGQRLQFVTCDLCTKRALDQGNHTLRCE	tet:TTHERM_00475200	201.83	XP_001024002.1	197	8.78e-64	TTHERM_00475200	0.4952	hypothetical protein
Dendrocoelum lacteum	dd_Dlac_v9_162080_0_1	AATTAAGGATAACTGATTAGATTTTAAATGTTTTTATATAAATTCATTATGCTAATAAATTTTGCTTTTCTATTAATGTTGAATATTTTTATTTTTTTCAATTCTTGAAACAGCAAATAGGGTTTTCCTTAAGAAGTTTCATATCCACACCAAATCCAAGAAGATCTCTGATATTAGTGAATTTATATTGGATCATGGTAGGTCTTTCGAGACCAAGACCCCAACCAAGAACTTAAACATCTTCAGGTAAACCCATAGGACGCAACATTTCAGGTCTGAAGACACCACTATTACCTAATTCAATATATTTCTTTAAGTCAGGGTGATAACCATGAATTTCTAAAGAAGGTTCTGTGTAAGGATTATAAGTAGGCTTGAATTTCAATTTGGAAATACCAATCTTAGAGAAGAATTCTTTAATAACGGCAAGAAGTTCACCAAGACCAACATTTCTATCAGCAATAACACCTTCAATTTAATGGAATTCAGCTAAGTGAGTAGCATCTAAAGATTCATTTCTGAAAACTCTGTCAATAGAGAAGAATTTTCTAGGTTTGAATTCACCTTCCTTGGCAATATGTCTCAACATCTTAGAAGAAACAGCGGTTGTATGGGTACGGAAGATATTCTTCTTAGCTTCTTCATAACTCCAATCGTAACGATAACCAATAGATCCATATCCACCAACTTCGTGAGTTTTCTTAACTCTTTCCCAATATTCAGGGTCTAAATTTTTGCTATGAGCAGGTTCTCTGACGAAGAAAGTATCGTGAGCATCTCTAGCAGGATGTTATTGGGGTTGGAAAAGTGCATCGAAATTCCAGAAACCACTTTCAACAAATTAGTTGGTAGCCATTTCTTCAAAACCCATTTCAAGAAGGACTTCTCTGAATTGTTTTCTGACCTTCATTAAAGGATGCAAGTTACCAGTCTTAATATCTTTTCCCAAAGAATTCCAGTTATATTTCTTGAATTATTTAGCAAGTTAAGCATCAGATTTGACAGAACCATCTTCATTCTTCATTAATTCTTCATAATTTTTAACCATTTCAAAGGTTAAATCAGATTCAAGTTCAACATAAACAGGCTTATATTGAGC	-1	AQYKPVYVELESDLTFEMVKNYEELMKNEDGSVKSDA*LAK*FKKYNWNSLGKDIKTGNLHPLMKVRKQFREVLLEMGFEEMATN*FVESGFWNFDALFQPQ*HPARDAHDTFFVREPAHSKNLDPEYWERVKKTHEVGGYGSIGYRYDWSYEEAKKNIFRTHTTAVSSKMLRHIAKEGEFKPRKFFSIDRVFRNESLDATHLAEFH*IEGVIADRNVGLGELLAVIKEFFSKIGISKLKFKPTYNPYTEPSLEIHGYHPDLKKYIELGNSGVFRPEMLRPMGLPEDV*VLGWGLGLERPTMIQYKFTNIRDLLGFGVDMKLLKENPICCFKN*KK*KYSTLIEKQNLLA**IYIKTFKI*SVILN	AQYKPVYVELESDLTFEMVKNYEELMKNEDGSVKSDAQLAKQFKKYNWNSLGKDIKTGNLHPLMKVRKQFREVLLEMGFEEMATNQFVESGFWNFDALFQPQQHPARDAHDTFFVREPAHSKNLDPEYWERVKKTHEVGGYGSIGYRYDWSYEEAKKNIFRTHTTAVSSKMLRHIAKEGEFKPRKFFSIDRVFRNESLDATHLAEFHQIEGVIADRNVGLGELLAVIKEFFSKIGISKLKFKPTYNPYTEPSLEIHGYHPDLKKYIELGNSGVFRPEMLRPMGLPEDVQVLGWGLGLERPTMIQYKFTNIRDLLGFGVDMKLLKENPICCFKN*KKQKYSTLIEKQNLLAQ*IYIKTFKIQSVILN	tet:TTHERM_00133690	632.484	XP_001019648.1	642	0	TTHERM_00133690	1.79456	phenylalanyl-tRNA synthetase alpha chain, putative
Dendrocoelum lacteum	dd_Dlac_v9_1620930_0_1	TGTTTTAGTAACACTGTTCAGCAATTTCATATTCATCTTTTTCTAAAACAGCAGCATACATTTCACTAACTTCTCTTACGAAATAAGGTTCATTTCTTCCTTTTATAAAATATCCTTTTTTATATTTTTCTTTTGTGACAAACTCTGGTTCTTCAGATCTGAGTAAAGAATATCCATCATCAGAGGGCTTTATCTTACAATAAGGTGCATCAGTTTCAATCATGATACGATCCAAGGGTATTCTTTTCACTACGTCCCAATCTCTTTTATCCTTAAAGGTAAGAGCATTAATACTAATATATAAATCTTCTTACAAGAGTTCTTCTAATTCAGCAATACCACCTGTATACGAATGAACAAGACCATAAGTGAATCTCTTTTTATTCTTCTAAATTATATTTAAAAAATCATCTCTGGAATTTCTACTATGAAGATAGAGAGGAAGGTTATACTTTTCTGAGAGGGCAAAGTGAGATTCGAAGACTTTAATTTGAGTATCCTTTTTAGAACAAAAAAGTCTGTCATAATCTAAACCACATTCACCTACAGCAACACATTTTTTACCATATTTTTCAATCAAACCATCTAATTAATTGAAGTAATTATTTGTATTGGTTTCAGCTTCAGATGATTTTGCAGGATGCAAACCAACAGTGCAATAAAATTTATCATTCTATTGACTAATACTATAACATTCTTTTGCATCTTTAAGGTTTGAAGCAGAAAGTAAAAGTCTATCACATCCACC	-1	GGCDRLLLSASNLKDAKECYSISQ*NDKFYCTVGLHPAKSSEAETNTNNYFN*LDGLIEKYGKKCVAVGECGLDYDRLFCSKKDTQIKVFESHFALSEKYNLPLYLHSRNSRDDFLNII*KNKKRFTYGLVHSYTGGIAELEELL*EDLYISINALTFKDKRDWDVVKRIPLDRIMIETDAPYCKIKPSDDGYSLLRSEEPEFVTKEKYKKGYFIKGRNEPYFVREVSEMYAAVLEKDEYEIAEQCY*N	GGCDRLLLSASNLKDAKECYSISQQNDKFYCTVGLHPAKSSEAETNTNNYFNQLDGLIEKYGKKCVAVGECGLDYDRLFCSKKDTQIKVFESHFALSEKYNLPLYLHSRNSRDDFLNIIQKNKKRFTYGLVHSYTGGIAELEELLQEDLYISINALTFKDKRDWDVVKRIPLDRIMIETDAPYCKIKPSDDGYSLLRSEEPEFVTKEKYKKGYFIKGRNEPYFVREVSEMYAAVLEKDEYEIAEQCYQN	tet:TTHERM_00334270	456.062	EAR97250.2	444	1.15e-156	TTHERM_00334270	1.26199	TatD family hydrolase
Dendrocoelum lacteum	dd_Dlac_v9_1622189_0_1	TAAAACGAATATAATATTTTCTATTAACTTTGGCTAATTCTTCCATTTTATCCATGCTATTATTAATTATTAATCCAAAGGGTAAGAAGAATAAAGGAATTCTAAATCCAACTCTCAATATTTTAGGCCATTAAAAGAAATTTAAGGCAGAAATCTTCTTGACTTAAACATTAAGGAAAATACCTGCTATAGAAGCGAAAAAGACATTTCTTGCCATATGTTAAATTTATTTAATAGCATGACTTTTATCTAGTGGTTCTAATAATTCCATTCTTTACATTAAGAACATTGGGAATTAACCTTCATCAATTTAAACTGATTACATAAAAGGATCCATCATAAAAGCAGGAGGAACTTCACTTGGATGCATACCATTTGGCATTCCCATACCCATTCCCCCCATTCCACCAGGAGGTCCACCTTAAGGTCCCATCATTTTTGATATCTTGGTTTTAAAATTATTAACTTTTTAGAGATTTT	-3	NL*KVNNFKTKISKMMGP*GGPPGGMGGMGMGMPNGMHPSEVPPAFMMDPFM*SV*IDEG*FPMFLM*RMELLEPLDKSHAIK*I*HMARNVFFASIAGIFLNV*VKKISALNFF*WPKILRVGFRIPLFFLPFGLIINNSMDKMEELAKVNRKYYIRF	NLQKVNNFKTKISKMMGPQGGPPGGMGGMGMGMPNGMHPSEVPPAFMMDPFMQSVQIDEGQFPMFLMQRMELLEPLDKSHAIKQIQHMARNVFFASIAGIFLNVQVKKISALNFFQWPKILRVGFRIPLFFLPFGLIINNSMDKMEELAKVNRKYYIRF	tet:TTHERM_00471150	122.864	XP_004035059.1	120	4.19e-34	TTHERM_00471150	0.2636	hypothetical protein
Dendrocoelum lacteum	dd_Dlac_v9_1622228_0_1	CCTAAATTAGCTTTAGATAATGGTATTGAATCATCTGAATTCTATGGAAATAAGATTTTACTCATGAAACAAGCTGAACATACTGCTTGGAATAACTCATTTAAAGCTGCTCTTAAATCTCTCGTTCCATATGTCTTAATGAATTTCAACACTGGTTTACTCTGGAACTTCCATGGAACTGAAAATTTTAACGATTTATATGCTGCATTAAAATGTGAAAAGAAATCTGATTAACCTGTCTCTTTACCTTCAGTACCTTCAGGTCCTTCAGGAGTTCCTCCTCCTCCCCCACCTGCATTCCTTAATATTGCTCCTATTAAATTAGATGATTTCGCTCCTAAAGCTGATGGTGGTGATTCAAAATCTGCTCTATTAAGTGCTCTTAATGTAGGTGAAGATGCAATTAAATCTCATTTGAAACATGTCAATAAAGGAGAGAAATATGAAGCTAAAAAACCTGTAAATCCTTCTGCTCCTCAAGTAAGTGCTAAGAAATAGGAAGTTTAAGTTGCTAAAGAACCTAAAAAATATTAAAAGGATAATTGGTTTGTTGAAAATTATACAAACGAAAGAATAGAATTTAATGAAGGTGAA	1	PKLALDNGIESSEFYGNKILLMKQAEHTAWNNSFKAALKSLVPYVLMNFNTGLLWNFHGTENFNDLYAALKCEKKSD*PVSLPSVPSGPSGVPPPPPPAFLNIAPIKLDDFAPKADGGDSKSALLSALNVGEDAIKSHLKHVNKGEKYEAKKPVNPSAPQVSAKK*EV*VAKEPKKY*KDNWFVENYTNERIEFNEGE	PKLALDNGIESSEFYGNKILLMKQAEHTAWNNSFKAALKSLVPYVLMNFNTGLLWNFHGTENFNDLYAALKCEKKSDQPVSLPSVPSGPSGVPPPPPPAFLNIAPIKLDDFAPKADGGDSKSALLSALNVGEDAIKSHLKHVNKGEKYEAKKPVNPSAPQVSAKKQEVQVAKEPKKYQKDNWFVENYTNERIEFNEGE	tet:TTHERM_00569060	256.914	EAS07370.2	258	5.44e-79	TTHERM_00569060	0.641	adenylyl cyclase-associated protein
Dendrocoelum lacteum	dd_Dlac_v9_1622648_0_1	ACTCTTTCTGTGTTCCCATAAAGACCTTTAGATGCTGTAATACTACCATTTCCAAGCTCAAAGAATATTAGACCTCTTTTTCCAGCTGCAGCGCAAGCATAAGTTCCATTGCTAGAATCAATATCCATAATAGGATCTCCACCAGTTTTATTTGCTGCAATTTTTTAACCAGTTGATATATCGAATACATGAATATTGTGATCATTATGTTCATCAGTTACAAAAATTTCTTTTCCACTTTTTGAGAATTTAACACATTTTGCAACTCTATTTCCTCTACCAAGTTGAAGTCTTGCTTTAATTTCTTTAGTTGAAGAATCCCAAACTAAAACAAGAGGATTAGGTCCTCTTTAACCAGTTACAACAAGTTTACGTTCAGGGCAAATATCAAGACATTCAATATCATCATTATGACCATCTACCTAACCAACTAAACCAGCTCCAAAGAATTCTTATTTATTAACATTAATATCATGAACAATTCCTATGGCTGCAGTAAAATAAACTATTTTATCTTTTTTATTGGTGTAATATAAATTAGAACGAGAATCTTCACATCTGTATCCGTTGACATATTCTAACTCAAGTTTTGTAGTAGGAGCAGATTGATCAGCATGAGGGGGATTTGAAGGTGCCTTTAAAGCCCCGATCCATGGCTTAACAGCCATAAATTATTCTGTTTCAGGTTAATCTAGTAATTCAAAAAGTCCATTATCTTCTTCTGGTTTCTTTTCATTGACATCGTATTTGTTGATTTAATTTCCAGCTTTGTCTAATCTCATTTATCCAAATTCCATTTCTAATTCTTCATCAACTTCTCCATTACCATCTTAGGCAGCAACTGGCTCTCTAACCTATCCTTAATCAGAACTTGCTCCACAACCCATTTTTCAATTATATTATTATTATTAATACTACTTT	-2	K*Y****YN*KMGCGASSD*G*VREPVAA*DGNGEVDEELEMEFG*MRLDKAGN*INKYDVNEKKPEEDNGLFELLD*PETE*FMAVKPWIGALKAPSNPPHADQSAPTTKLELEYVNGYRCEDSRSNLYYTNKKDKIVYFTAAIGIVHDINVNK*EFFGAGLVG*VDGHNDDIECLDICPERKLVVTG*RGPNPLVLVWDSSTKEIKARLQLGRGNRVAKCVKFSKSGKEIFVTDEHNDHNIHVFDISTG*KIAANKTGGDPIMDIDSSNGTYACAAAGKRGLIFFELGNGSITASKGLYGNTER	KQYQQQQYN*KMGCGASSDQGQVREPVAAQDGNGEVDEELEMEFGQMRLDKAGNQINKYDVNEKKPEEDNGLFELLDQPETEQFMAVKPWIGALKAPSNPPHADQSAPTTKLELEYVNGYRCEDSRSNLYYTNKKDKIVYFTAAIGIVHDINVNKQEFFGAGLVGQVDGHNDDIECLDICPERKLVVTGQRGPNPLVLVWDSSTKEIKARLQLGRGNRVAKCVKFSKSGKEIFVTDEHNDHNIHVFDISTGQKIAANKTGGDPIMDIDSSNGTYACAAAGKRGLIFFELGNGSITASKGLYGNTER	tet:TTHERM_00048910	469.544	XP_001014787.2	474	1.24e-163	TTHERM_00048910	1.25318	HELP domain protein
Dendrocoelum lacteum	dd_Dlac_v9_1623079_0_1	CTGAGAAGGCTATGAATTTTTCAGGAATAATAACATTCAAATCACCATTTTCAACACGTTCATAGTATTCATAATCTCTGAGCTTGAATTCTCTAACATTAAACCATTTCAATTTAATTGCATATTCTAGGCCTCTAAGACAATCAAGAATGGTGCATTTATATGTGCAATAGCCATAACTTGCATCTCTATAATCATTAAAAGGTGGCTAAATTTTAGAGAAAGGAGCCCATGCAGCTTCTGAACTTCTAGATAAAACTATTACCTGATAAGCACAAATCAAGTAACATGCATTTGTTCTTTTATTTGAATCTACACCAGTATAGTGATAAATAAGATTTTTTGAGAATTCTGGATCTGCAAGTAAGTGTTCTAATTCTGTTACAAATCTGTAAGTATTACCTAAGTTATGGGGGCCAAAATCTGCAAAGAAAGGTTCATATTGTAAATCTTAATCTATATTGAAGAAATATGCATTTGGCTAGTTTTTTGGAGGTTCTTTTCCTGCAATCCAATAAAGACGATCTTTAATAACTTCTACTGCGTCAATTTTATAGTTTTATTAATACATTTTTGGGTCTTCTTTTTATGGTGTTTTTCCAGTTTATTTACTTACCATTAGGTGATTTTTTATTTTTTTAAATTATTA	-1	**FKKIKNHLMVSK*TGKTP*KEDPKMY**NYKIDAVEVIKDRLYWIAGKEPPKN*PNAYFFNID*DLQYEPFFADFGPHNLGNTYRFVTELEHLLADPEFSKNLIYHYTGVDSNKRTNACYLICAYQVIVLSRSSEAAWAPFSKI*PPFNDYRDASYGYCTYKCTILDCLRGLEYAIKLKWFNVREFKLRDYEYYERVENGDLNVIIPEKFIAFS	QQFKKIKNHLMVSKQTGKTPQKEDPKMYQQNYKIDAVEVIKDRLYWIAGKEPPKNQPNAYFFNIDQDLQYEPFFADFGPHNLGNTYRFVTELEHLLADPEFSKNLIYHYTGVDSNKRTNACYLICAYQVIVLSRSSEAAWAPFSKIQPPFNDYRDASYGYCTYKCTILDCLRGLEYAIKLKWFNVREFKLRDYEYYERVENGDLNVIIPEKFIAFS	tet:TTHERM_00431330	392.504	EAR91113.2	390	3.65e-137	TTHERM_00431330	0.9363	tyrosine phosphatase, putative
Dendrocoelum lacteum	dd_Dlac_v9_1623374_0_1	TTCCTGCTAAAATAATTGGAACCATAAGATCATAATCAAATTTCTTTAACACACTCAAACCATCAGTATCTTCTAAGAAAGGATGGTATAATCTAAGAGAAGCTACACCCATACCTAAACCCATAAAGACAAAAACAGCAACTAAAGAACGAATTGAAGTTCTGGGAAGACCACAAACACCATGACCACTTGTGCAGCCATTACCTAATTTAGTACCAATTCCTACTAACAAACCAGCCAATGCAAATCCAAAAATGTCTAATTATGAGACAAGAGCTGCTGGAGGGGAGAATATGAATGTCTTGCCTTCATTAACAGGATTAAACTTAAAAATCAACCAAAATACACATGATGTTATTCCCATAGCTGAAAGTAATGAAATCTTCCATCTTGATCCTTCGTTTCCTATTACTCCGCTTAATAAACCACTCATTCCAGTAATTCTTCCTTTCATATATAAGTGGAAAGTAGTTGCTACTGAAATTAGTAAACCTCCTCCCAATGCTAGATATAATTCGTATGGCTCGGCTCTCATTCTTGTAATTCTTATCTATTTTTTATTTAGTATCTTTTTTGATAGAAATTCTTAATTAATA	-2	IN*EFLSKKILNKK*IRITRMRAEPYELYLALGGGLLISVATTFHLYMKGRITGMSGLLSGVIGNEGSRWKISLLSAMGITSCVFWLIFKFNPVNEGKTFIFSPPAALVS*LDIFGFALAGLLVGIGTKLGNGCTSGHGVCGLPRTSIRSLVAVFVFMGLGMGVASLRLYHPFLEDTDGLSVLKKFDYDLMVPIILAG	INQEFLSKKILNKKQIRITRMRAEPYELYLALGGGLLISVATTFHLYMKGRITGMSGLLSGVIGNEGSRWKISLLSAMGITSCVFWLIFKFNPVNEGKTFIFSPPAALVSQLDIFGFALAGLLVGIGTKLGNGCTSGHGVCGLPRTSIRSLVAVFVFMGLGMGVASLRLYHPFLEDTDGLSVLKKFDYDLMVPIILAG	tet:TTHERM_00695860	301.212	EAS05352.2	272	1.05e-90	TTHERM_00695860	0.8277	YeeE/YedE family protein
Dendrocoelum lacteum	dd_Dlac_v9_1623819_0_1	TATAATTGGATTTAAGAATAAAATGAAAGAAATAGGATATTCATCTATAAAAATGGTTCCAGTTGTCCACTGTTAATAAGCATACGGATTTATAATTGAAGCAAATGATCCCTATAATACTAAAATATCATATACAGGAGATACTCGTCCTTGTAAAAGTTTTATTGAAGCCGCTAGTAACTCTACTCTTGTAATTCATGAGTCTACATATGAGCATGATGAAATTGATTTAGCTGAAAAAGCTTTGCATAGCACAGTTACTGAGGCTATTGAAGTTGCTTTATAATCTAATTCAAAAAATATTCTCTTAACTCACATATCCAAGAGACATAAATTATTAAAAATTCATTTAGAAGGATAATCTCAATAATTTATTGACTTTGCTTAAAATAATGCAGCTATGGCTTATGATTTTTTGAGATTCAATTTAAGTTAATTTTAAGAAATAGTTCATCTCACTAAAATAATGGGGT	2	IIGFKNKMKEIGYSSIKMVPVVHC**AYGFIIEANDPYNTKISYTGDTRPCKSFIEAASNSTLVIHESTYEHDEIDLAEKALHSTVTEAIEVAL*SNSKNILLTHISKRHKLLKIHLEG*SQ*FIDFA*NNAAMAYDFLRFNLS*F*EIVHLTKIMG	IIGFKNKMKEIGYSSIKMVPVVHCQQAYGFIIEANDPYNTKISYTGDTRPCKSFIEAASNSTLVIHESTYEHDEIDLAEKALHSTVTEAIEVALQSNSKNILLTHISKRHKLLKIHLEGQSQQFIDFAQNNAAMAYDFLRFNLSQFQEIVHLTKIMG	tet:TTHERM_00352210	259.996	EAS02834.1	266	2.83e-84	TTHERM_00352210	0.6722	metallo-beta-lactamase domain protein
Dendrocoelum lacteum	dd_Dlac_v9_1624815_0_1	TAATAATAGTAAATTCAAAACAAAAGAAAGGACTCATTTTATTAGTAAATTAAATAAGATGTTAGCAAGACTTTTTATAAGAAATACTAAGAGATTATATGGTTTAGATGGAAGATTCTTTTCTACCACAGTTTAAAATTCATCAGTGAATACATCTGGTTAAACATCTTCTACTGCAACTTAACAAGGTGAAAGATATGTTAGAAGAGAAAGATCTGAATATAGAAGAAACTCATATGAAAAATCTCCTTAAAGAGAATCAAATAATGAAGAAAAAGAAAGAGAAGAATTCTAAAAAGAAGGAAATCATAGAAATTAAGGTATTTCTTGGGAAGAATTCTTCAATTAAAATGCTTCTAATAGAATCCACAGTATCAATGAAGTTAAGTTCCCCTTCAACTTTAGAGGAATGAAAGATTTCGTACCAATTAAAAAGGAATTTGATGATATGATCTTTGCTAAGGGAGAAAATTATGATGAATTCCTTAAGTAATTTGATAGAAGAATGGTTTGGTTTATGAAAGCACTTGCTTCTGGTAATGATCATGAACTCCCTTTCAGTGAAATTAACTTCTTACTTCAAGCTAAAAAGGGTGCTGAAATTCTTAAAAGAAATGGCTATAAGATTAATTTTATTGAAGATCATGAAGGATTCTAAAAATCTGGAGCAAAAAAAGGTGGTTAACCTTTTGAATTATCTCATATTATGGGTTTAAACAGCTAGAGAACAAAGAATGGTGGTACTGAATGCTATGCTATCCTCAGATAATTTGAAGAAAAGGGTTTAATTTAGTTTCTTACTACAAAAATTAAAATTGATGAAAGAGGTTATTATGATTTCAAAAATACTCGTGATGACAATAAGCAAATGATTCTTAGATTACATTATAAGTATTCCTCTCCTTATATCCTTTAGATTACAGACAGTAATGGAAAAGTTGTTTCTTAAACTCCTGAATCTTATATTCATACTGCAGTTTTTGAGAACTAATTAAGATTACCTCCTAAATTCTCTCGTCTTGATCTTCACTTCCTTGATTGGATCAAATTATACAGAATACATCATGAATGGAGACTTGTTGATTTCGATAGATTCTTAGGTGGTAATAGACTCATATATTCTGAGCAAGAATAAGATCAATTATATTACATTCAAAAGGATAAAGAACACCACAATTGATAAATATATTGAATAGAATTTCTTTGGAGAAACTAATGATAAAAAGGAC	2	NNSKFKTKERTHFISKLNKMLARLFIRNTKRLYGLDGRFFSTTV*NSSVNTSG*TSSTAT*QGERYVRRERSEYRRNSYEKSP*RESNNEEKEREEF*KEGNHRN*GISWEEFFN*NASNRIHSINEVKFPFNFRGMKDFVPIKKEFDDMIFAKGENYDEFLK*FDRRMVWFMKALASGNDHELPFSEINFLLQAKKGAEILKRNGYKINFIEDHEGF*KSGAKKGG*PFELSHIMGLNS*RTKNGGTECYAILR*FEEKGLI*FLTTKIKIDERGYYDFKNTRDDNKQMILRLHYKYSSPYIL*ITDSNGKVVS*TPESYIHTAVFEN*LRLPPKFSRLDLHFLDWIKLYRIHHEWRLVDFDRFLGGNRLIYSEQE*DQLYYIQKDKEHHN**IY*IEFLWRN***KG	NNSKFKTKERTHFISKLNKMLARLFIRNTKRLYGLDGRFFSTTVQNSSVNTSGQTSSTATQQGERYVRRERSEYRRNSYEKSPQRESNNEEKEREEFQKEGNHRNQGISWEEFFNQNASNRIHSINEVKFPFNFRGMKDFVPIKKEFDDMIFAKGENYDEFLKQFDRRMVWFMKALASGNDHELPFSEINFLLQAKKGAEILKRNGYKINFIEDHEGFQKSGAKKGGQPFELSHIMGLNSQRTKNGGTECYAILRQFEEKGLIQFLTTKIKIDERGYYDFKNTRDDNKQMILRLHYKYSSPYILQITDSNGKVVSQTPESYIHTAVFENQLRLPPKFSRLDLHFLDWIKLYRIHHEWRLVDFDRFLGGNRLIYSEQEQDQLYYIQKDKEHHN*QIY*IEFLWRNQ*QKG	tet:TTHERM_00853090	479.944	EAS06070.3	502	7.65e-178	TTHERM_00853090	1.07858	hypothetical protein
Dendrocoelum lacteum	dd_Dlac_v9_1625101_0_1	ATTGTCAATAATAGATTTTATGATAGTTTAATTCATTTAATTTCTGGTTAAGATGCATTTATATTGATTTTAGATTCATTTTAAGTAGGTTCCTTTTTAGGATTATGTTGAGAATATGGATTATGAGTGATCAAATAGTATGAAAAGAATTCAATAGGGTTGATAGGTCTTTCTTTTTCTAAAGCTTCTAATGCCTAATAAACAGTTGGAAGAACAGCTCTTTCCAAATATAATCTTGTTGGTAATGCATTTAAATTTATTTAAGGTTAATCTTCCAATGCTCTTGATTCAACTAATTAAGCTTCTTATTCATCATCTAAATTAAATTCAGGATCTATTGGTTTACTCTTT	-2	KSKPIDPEFNLDDE*EA*LVESRALED*P*INLNALPTRLYLERAVLPTVY*ALEALEKERPINPIEFFSYYLITHNPYSQHNPKKEPT*NESKININAS*PEIK*IKLS*NLLLT	KSKPIDPEFNLDDEQEAQLVESRALEDQPQINLNALPTRLYLERAVLPTVYQALEALEKERPINPIEFFSYYLITHNPYSQHNPKKEPTQNESKININASQPEIK*IKLSQNLLLT	tet:TTHERM_00082260	169.474	EAR92326.1	166	1.96e-53	TTHERM_00082260	0.3994	Dpy-30 motif protein
Dendrocoelum lacteum	dd_Dlac_v9_1625880_0_1	ACTTGCTTAAAAAATTATAAGAGAATAGTAGAACATGTTTACAAAAAGTATTCAAAACTAAAAGTTAAACCTGGTTAAGTCCCTTTCATGTGTCTTGAAGAACTTCAAGCTATTTGTACAAAAGCAGGCTTAACAGAAGAAGCTCATTTTGGTCCAAATGTTGCACTCTAAGCATTCAATTTCTCAATGATGACTTAAATCGATGAACTCTAGTCAGATAGAACCTTCTAAATGTCAATGGTAGAATTCTATGAAGCTCTTGCAAGAATAGCAGAAGCAGCTTCATTAGAACCTATTTCTGGACTTTATTTCGTTGATGAAGAGTGGAATATGGAAAAAAGAAAAGGTCAAATATTAGGACATAAATTAGAATCTTTACTAGTTCGTATGTTATAAACCTTATGTGATGCATCATTCAAAGAAAAATATCCACCTATCAATAAATCATTCTTTGTAAAGGAAGAAGATTCTGATGTTGAATTAGTTAGTCCCTGAAGATTATTTGTTGAATATATAAAATTATCGC	1	TCLKNYKRIVEHVYKKYSKLKVKPG*VPFMCLEELQAICTKAGLTEEAHFGPNVAL*AFNFSMMT*IDEL*SDRTF*MSMVEFYEALARIAEAASLEPISGLYFVDEEWNMEKRKGQILGHKLESLLVRML*TLCDASFKEKYPPINKSFFVKEEDSDVELVSP*RLFVEYIKLS	TCLKNYKRIVEHVYKKYSKLKVKPGQVPFMCLEELQAICTKAGLTEEAHFGPNVALQAFNFSMMTQIDELQSDRTFQMSMVEFYEALARIAEAASLEPISGLYFVDEEWNMEKRKGQILGHKLESLLVRMLQTLCDASFKEKYPPINKSFFVKEEDSDVELVSP*RLFVEYIKLS	tet:TTHERM_00191430	295.434	EAR96475.1	305	3.19e-97	TTHERM_00191430	0.7782	hypothetical protein
Dendrocoelum lacteum	dd_Dlac_v9_162656_0_1	GCTAAATTACGAAATAAAAAATCAAATTTTAGATTAATTAAGTAAAGATGGAAGAGAAAAGAATTTATTTTAAAGTTCCCATTAAAAGAGTTAAAACAACTTCAACTGATAAAGGTGGAAGTAACTTACATATTGTAGGTATTATTGATGCCTCTGGTTCAATGAGTTCCTGGTGGAAATGGATTGCCGAGTTTTGGAATTCAGAATCAATTCCCAAGGATAATCTCCATACCATTACTTTTGATGGTACTGCTCGTCATTGTCAAAACAATATTTTGAGTACTAGAATCCATGATCATGGTGGTGGTATGACTGCTATTCCTGAAGCTTTCAAGATGTTTGAATCTGTTTTAGATACAATCCCTGTTAATGAAAGCGTTACAGCTGTCTTTATTTCAGATGGTTAAGATAACAACTTGAACACCCTTGAAGAGCGTATGAAGAAATTGAAGGGTAATAGTGAAAACAGAAAGATTAATTTCATTTGTTTGGGTATCCAAAGTGGTTTCCCCACTTTCTTGAGTATGAGATTGCGTCAACTCTATCACTAAGGTGATGAAAATATCCCTGCCTTGTATCTTATTGAATACGTCTCAGAAAAAGCTTTCTTCAATAAGTTTGAAGGTATGAAAGGATATTTCTATAGTGCAGGTGCAACTACTCTTGACCCCCCTGTTATGATCTATCCTTGGGATGAAACTGTTATTGATTCTGCTTATGAAGGCAGTTGGGTCATTGTCAAAGGTGAAGAATTGACACTAGATTAAACTGAAACCATTAAAATTCAAAAGCTTGAATTATCTGTTGAAGATGCAGTTGAAATTTTCCGTGGTTGGATTTAAAAGTTATAAATTCTTTCTTTGAATGATCCTGTTTTTGCAAAGAAAGGAGCTTAAATTGCTGTGTCAGAAATGGGAATTGTAATTGATTAGCTTAATAAAACTTATAATGTTGAAGATGTTCGTAAAATCACTGAAGAAATGATTCTTGCTACTCCCAACTTTGGTTTGAGAGCTAAGTACAATTATATTTGGCGTTATGGATCCAAGATTGATTGGTTCTTTACAGAAGTTGACAACTTGGCTAAAGGTGTTTCTACTAAGCAATCTTCTGAATTTGAAGCAGCTAAGCGTATGAATATTGGTACTATCACAGGTAAGCATCAATAGAAGGCTTTGGCTTTGAAGAATATTACTCAAAATGAATTTACCAAGATGAAAGAAGAATTCATTTCTACTCTTCTTAATTAAAAGCATAAAGCTCAAGAATAATTAAATGCTTTGGAAACATTAAAGTCAGTTAATTTAAAGCCCTATGAAGAAAGTGCTATTTCAATTGTTAGAATGCTTGCTAACATTGATGATTTCGTTCAAGGTTTGAATTATTGCAAGAATCAATATGATCTCTGTGAAACTCTCCCTCTTTCTGGTATTGCTTGTAAAATTAAGAGAAGTGAAGGATTCGAAAATGATGTACGTTTGGTTGATTACAAGAATATTTACATTAACAATATCCTTGATGTTTCACAATTGACAAACAATTAATGGAATATCCCCACGGTTTTAGCAGAAAATGAAAAAGTTGATTTAAATGGTATTCTCCCACTATTCAGAAGAAACTAAGCTCCCTTCTTACGTCCTCTTTTAAAAACTCGTTTAATGAAATTCTTGAATACCTATTTACTTACTTGCAACTTTGATCTTTTGATTGAAGATTCTTATTTGTCAGCTCTTTCCTCAGCTTTAATTGTTTCATTCTAACCTTAAAATTTAGGTATCAGATCAATTGTTGCTGATTTGA	3	*ITK*KIKF*IN*VKMEEKRIYFKVPIKRVKTTSTDKGGSNLHIVGIIDASGSMSSWWKWIAEFWNSESIPKDNLHTITFDGTARHCQNNILSTRIHDHGGGMTAIPEAFKMFESVLDTIPVNESVTAVFISDG*DNNLNTLEERMKKLKGNSENRKINFICLGIQSGFPTFLSMRLRQLYH*GDENIPALYLIEYVSEKAFFNKFEGMKGYFYSAGATTLDPPVMIYPWDETVIDSAYEGSWVIVKGEELTLD*TETIKIQKLELSVEDAVEIFRGWI*KL*ILSLNDPVFAKKGA*IAVSEMGIVID*LNKTYNVEDVRKITEEMILATPNFGLRAKYNYIWRYGSKIDWFFTEVDNLAKGVSTKQSSEFEAAKRMNIGTITGKHQ*KALALKNITQNEFTKMKEEFISTLLN*KHKAQE*LNALETLKSVNLKPYEESAISIVRMLANIDDFVQGLNYCKNQYDLCETLPLSGIACKIKRSEGFENDVRLVDYKNIYINNILDVSQLTNN*WNIPTVLAENEKVDLNGILPLFRRN*APFLRPLLKTRLMKFLNTYLLTCNFDLLIEDSYLSALSSALIVSF*P*NLGIRSIVADL	QITKQKIKFQINQVKMEEKRIYFKVPIKRVKTTSTDKGGSNLHIVGIIDASGSMSSWWKWIAEFWNSESIPKDNLHTITFDGTARHCQNNILSTRIHDHGGGMTAIPEAFKMFESVLDTIPVNESVTAVFISDGQDNNLNTLEERMKKLKGNSENRKINFICLGIQSGFPTFLSMRLRQLYHQGDENIPALYLIEYVSEKAFFNKFEGMKGYFYSAGATTLDPPVMIYPWDETVIDSAYEGSWVIVKGEELTLDQTETIKIQKLELSVEDAVEIFRGWIQKLQILSLNDPVFAKKGAQIAVSEMGIVIDQLNKTYNVEDVRKITEEMILATPNFGLRAKYNYIWRYGSKIDWFFTEVDNLAKGVSTKQSSEFEAAKRMNIGTITGKHQQKALALKNITQNEFTKMKEEFISTLLNQKHKAQEQLNALETLKSVNLKPYEESAISIVRMLANIDDFVQGLNYCKNQYDLCETLPLSGIACKIKRSEGFENDVRLVDYKNIYINNILDVSQLTNNQWNIPTVLAENEKVDLNGILPLFRRNQAPFLRPLLKTRLMKFLNTYLLTCNFDLLIEDSYLSALSSALIVSFQPQNLGIRSIVADL	tet:TTHERM_00427560	998.423	EAR93590.1	1033	0	TTHERM_00427560	2.8485	zinc-binding dehydrogenase family protein, putative
Dendrocoelum lacteum	dd_Dlac_v9_1626614_0_1	TAAGTATATCTTCCCTGAATCAGGTGGTAGTGATGATTCAAACAGTAACATGGCAACTATTTCAATTATCTTGATTTTGGTTTCTCTTATTACAAATGGTATTTTATTCGTCTCAGAAGAAAAACTTTTCTCAAAGTACTATCTCCATCCTTTCCAAGTTGTTGGTACTGAAGGTTTCTGGGGTCTTAGTCTTTATGCTATTGTCCTCCCTATTCTTGCTTTAGTTCCTTGTTCTACTTCTCTTGGTTCATTGTGCTTAGATAATGGTAGTGATAGTAAACGTCTTGAACTTCCTGGTTAATATTTCTCCTAATTCGCC	2	KYIFPESGGSDDSNSNMATISIILILVSLITNGILFVSEEKLFSKYYLHPFQVVGTEGFWGLSLYAIVLPILALVPCSTSLGSLCLDNGSDSKRLELPG*YFS*FA	KYIFPESGGSDDSNSNMATISIILILVSLITNGILFVSEEKLFSKYYLHPFQVVGTEGFWGLSLYAIVLPILALVPCSTSLGSLCLDNGSDSKRLELPGQYFSQFA	tet:TTHERM_00497800	157.918	XP_001027968.3	146	1.67e-42	TTHERM_00117570	0.3131	nucleotide-sugar transporter
Dendrocoelum lacteum	dd_Dlac_v9_162733_0_1	TAATTCCATTAGTATTTCTAATAAGTAAATATAAAGTAGTCATATAAATAACAAAATAAAAGTAATAATCTGAATAAAGGAAATGAACGATTTATCAGTCACAACATTCACTCAAGATGGTTATATTAAGTAGGTTGAATATGCTTAAAAAGCTGTTAATGATAGCGAAACAATTTTAGGTGTAAGATGTAAGGATGGTATCATTTTAGGTGCTGAAAAGAAATTATAAACTAAGTTAATGGTTGAAGATTCAGACAGAAGAATTTATAATGTTGAATAAAATATTGGCATGATCGTTGGTGGAAGAATTCCTGATGGTAGAAATGTTGTTCATAGAGCACGTAAAGAAGCATAAGAATACAAAAAGAACTTTGCTATGCCTATTTCTGGTAGAATTCTTTCTGATAGATCTGGTTAATATCTTCATGCACACACATTATATGGATATTACAGACCTCTTGGATGTTCAGTTATTCTCTCATCTTATGACTCAATTGATGGATTATAATTACACATGTCTGATAATTCTGGTTATTGCTTAGGTTATTTTGCTTGTGCTTAAGGTTAAGGCAAACAAGAAGTTATGGCTCATTTTGGTAGAAGAAATTTCCGTGAACTTACTTGTGAAGCTGCTTTACCATTTATTTTATTCGCATTAAATAAGGCTCGTAAGGAAGCTAATGAAGGTATTTATCAATATGAAGTCAGTTGGATTACTTAAAACAATGACTATGTTCATTCACATGTTCCTTCTAATATAAGAGATGCTGCTCAAGCCCAAGCTGAAGCTATGATTGAAGAAGAAGAAAATGCATGATTAAATTTTATATTTTTTTATAAATTCTCTCAAAACTTTAAAAAATAAATTAATGATTATATGTATATTCAATTTGAATAGTATCTTTATACAAGCCA	2	NSISISNK*I*SSHINNKIKVII*IKEMNDLSVTTFTQDGYIK*VEYA*KAVNDSETILGVRCKDGIILGAEKKL*TKLMVEDSDRRIYNVE*NIGMIVGGRIPDGRNVVHRARKEA*EYKKNFAMPISGRILSDRSG*YLHAHTLYGYYRPLGCSVILSSYDSIDGL*LHMSDNSGYCLGYFACA*G*GKQEVMAHFGRRNFRELTCEAALPFILFALNKARKEANEGIYQYEVSWIT*NNDYVHSHVPSNIRDAAQAQAEAMIEEEENA*LNFIFFYKFSQNFKK*INDYMYIQFE*YLYTS	NSISISNKQIQSSHINNKIKVII*IKEMNDLSVTTFTQDGYIKQVEYAQKAVNDSETILGVRCKDGIILGAEKKLQTKLMVEDSDRRIYNVEQNIGMIVGGRIPDGRNVVHRARKEAQEYKKNFAMPISGRILSDRSGQYLHAHTLYGYYRPLGCSVILSSYDSIDGLQLHMSDNSGYCLGYFACAQGQGKQEVMAHFGRRNFRELTCEAALPFILFALNKARKEANEGIYQYEVSWITQNNDYVHSHVPSNIRDAAQAQAEAMIEEEENA*LNFIFFYKFSQNFKKQINDYMYIQFEQYLYTS	tet:TTHERM_00487110	431.024	XP_001032923.2	459	4.67e-164	TTHERM_00487110	1.22695	proteasome subunit alpha type protein
Dendrocoelum lacteum	dd_Dlac_v9_162788_0_1	TGTAGTAGGAACATTTGGAATAGAGTTCAAATCAAAGAAATTTGAATTAGATTGGTTATGAATATCATCTCCAATACCTCCTAAATGCATTATTTGTTCTTATAAACTGTCCTTCTTAGTTGGTGGTGATTACGTTTAATTCTTGTTGCTTTAAACAATAGCATCATTTTTTGAACCAGTTTAAGCAGCATTATTGTTTGATTGCATAACAGGAGTTTATTAATTCTTTTTAGGCTCTTATTTTTGAACAACTTGAGGAACAAATGGAGGAGTTTATTTAGTTCCAGGTAATAATTAATCAAAGAAATTTTCAGCATCATCACCGTTAGCTTATTAATTTTCATTATTCTTTTCTTATTGTTGATAAACAACAGGACTAAATTAGTTGTTACTTTCTTGATTCAAAATATACTATTCATTTTCATATTCTTGATCATCTTGTTCAATATTATGATGGTGAATTTATTTTGAATTTGAACCTTAACGATGATGATGGTGGTGGTGGTGATGGTGATGACTATCATGATGTTATTCTTTATCATCTTAATGTTATTCTACTTATGCTTCACTATCTCCAACATTCACATTAACCTGCACAGCAAAATCTTCTTCTTCATCTTGATTAACATTTTATTTATGAACTTCTTGTTATTCACCTCCATAATTATTAATATCTGTTTCTAAATTCTATTATAAATCTACTTCGAGTTCAGCTTACATATTAATTCCAATACAATCCTAATTATCATCTTCTTCCTCTTCATTCTGCTATTATTGCTACTATTAGTTTAATTATTATTACTATTATGTATGATCATCACTATGAGTATGGGTTTGTTGAGTAAGACTAATTGTATTTTATTGTTATTATGACAATTATTATTGTTATTGTTGTTGCTATTTTTATAGCTATTGATTGTTGTTATTATTAGATACTTTTTATTATATATTGG	-3	NI**KVSNNNNNQ*L*K*QQQ*Q**LS**Q*NTISLTQQTHTHSDDHT*****LN***Q**QNEEEEDDN*DCIGINM*AELEVDL**NLETDINNYGGE*QEVHK*NVNQDEEEDFAVQVNVNVGDSEA*VE*H*DDKE*HHDSHHHHHHHHHHR*GSNSK*IHHHNIEQDDQEYENE*YILNQESNN*FSPVVYQQ*EKNNEN**ANGDDAENFFD*LLPGTK*TPPFVPQVVQK*EPKKN**TPVMQSNNNAA*TGSKNDAIV*SNKN*T*SPPTKKDSL*EQIMHLGGIGDDIHNQSNSNFFDLNSIPNVPTT	NIQQKVSNNNNNQQLQKQQQQQQQQLSQQQQNTISLTQQTHTHSDDHTQQQQQLNQQQQQQQNEEEEDDNQDCIGINMQAELEVDLQQNLETDINNYGGEQQEVHKQNVNQDEEEDFAVQVNVNVGDSEAQVEQHQDDKEQHHDSHHHHHHHHHHRQGSNSKQIHHHNIEQDDQEYENEQYILNQESNNQFSPVVYQQQEKNNENQQANGDDAENFFDQLLPGTKQTPPFVPQVVQKQEPKKNQQTPVMQSNNNAAQTGSKNDAIVQSNKNQTQSPPTKKDSLQEQIMHLGGIGDDIHNQSNSNFFDLNSIPNVPTT	tet:TTHERM_00144840	171.014	EAR90879.1	130	4.15e-32	TTHERM_00144840	0.1495	hypothetical protein
Dendrocoelum lacteum	dd_Dlac_v9_1629936_0_1	CTTCACCAAACTTTATTTCACAAACATAACCATTCTTTTAGTCAGAAAAGACCATTTTACCAATACTTTCCTATTTTAATGTTCCCATCAAAGTACCACTGTACAATTCATTAGGGAAGTCAAAATCGATTTTCTATCCATCTTGGAAGACAACACTTCTCTTACCCTTATTCAAAATACTAAGAGAGTTCAATCCAGCCTTGGCATCATAGTCATAACGACCATAATATTTATAAGAGTTGGAAGGACCAACAACGAGGAAATAACTTACAGGAGGGTGATGAGAAATTTACTCGCAATAGACTTGAGTACCATCCTTAAATTCAGCTTGAAGGGTTTCACCTAAAATGGGATTCAAAGGCTTAAGGAAAGTATTTGTGTAATAGAAAGAAGAAATGGTTGTAGTAATAACAAGTTTGAATCTTTCTAAGGAATTAGTTTCCAAAGTGGCTTTGTTCATGTAGAAGGGGAATAAGCAGGTTGCATGAACGGAAGTTTCAATAGCAGTCTTAGGAATCATAGCCTTAATTGGGAAAGAAATTTTAGTTAAATTGAGAGAACCAGTGAGGATTTTTCTGCCAATTTGTTTAACTACTTCCTTACCAATGGAACGCAATTTCTTTTAAACAACTTCATCACCGCAAATTCTACCACCCTTTTTGTGACCGAATTCATGT	-2	HEFGHKKGGRICGDEVV*KKLRSIGKEVVKQIGRKILTGSLNLTKISFPIKAMIPKTAIETSVHATCLFPFYMNKATLETNSLERFKLVITTTISSFYYTNTFLKPLNPILGETLQAEFKDGTQVYCE*ISHHPPVSYFLVVGPSNSYKYYGRYDYDAKAGLNSLSILNKGKRSVVFQDG*KIDFDFPNELYSGTLMGTLK*ESIGKMVFSD*KNGYVCEIKFGE	HEFGHKKGGRICGDEVVQKKLRSIGKEVVKQIGRKILTGSLNLTKISFPIKAMIPKTAIETSVHATCLFPFYMNKATLETNSLERFKLVITTTISSFYYTNTFLKPLNPILGETLQAEFKDGTQVYCEQISHHPPVSYFLVVGPSNSYKYYGRYDYDAKAGLNSLSILNKGKRSVVFQDGQKIDFDFPNELYSGTLMGTLKQESIGKMVFSDQKNGYVCEIKFGE	tet:TTHERM_00313090	429.483	EAR85827.2	435	1.53e-153	TTHERM_00313090	1.18057	oxysterol-binding protein
Dendrocoelum lacteum	dd_Dlac_v9_1630062_0_1	TTGCCCAGGCAAACCAATCTCTTGTAAAGTGATTTGAATTATTTGCCAAGAAAGATTCATGCATGAAATAAGTTCCACCTGTAGTTGATTTCAGCATCTCCAAACATTTTAAAATTTCTTTGTCATCGTCTGAAGTAATTGCTCTAGTTATTATAGCCATTGGCCAAATATATTGATCTCCAACATGAGGACCACCCACACCTTCACCTGCTTTACCTT	-3	GKAGEGVGGPHVGDQYIWPMAIITRAITSDDDKEILKCLEMLKSTTGGTYFMHESFLANNSNHFTRDWFAWA	GKAGEGVGGPHVGDQYIWPMAIITRAITSDDDKEILKCLEMLKSTTGGTYFMHESFLANNSNHFTRDWFAWA	tet:TTHERM_00191370	129.798	EAR96469.3	136	9.03e-39	TTHERM_00191370	0.2921	meiotically up-regulated protein
Dendrocoelum lacteum	dd_Dlac_v9_163034_0_1	TTCTTATTTAATTTTTTCGAGTTCAGTCATTCTCTTTCTATCCTTATCATGCATTTATCCAACAAGAGAACCTTAATGATGTTTATTGGTTATGTATAATTCCTTCTTCTTTCTTTCACATTCTGCTTCGAAAGCTGCAACTGCTTTAGTTAAAATATCCTTTTCTAATTCTTTTTGATCTTTCTCAACTTAAACTAAAGTTTATTTTAATTCAATGTCTGATTTTCTTGAATCATAAACTTAATGCATGAGTTTAATTTTTGCTTCTCTTTCTTTTTACCAAATAGCATTTTATCTTTAATATTATTTCTCTGCTTCTTCATTAATAAGTCTTTCAAGTTCTGCTTCATAAGCATGAGTTTCATTTGATCTATTTTTGAAGTTAAGCAAGAAAGCTTTAGTTTCTTCTTGGAATTTGCGTTTTTGTTCAGCTTCAAGTCTATCAAGCATTTATTCTTTATTGATAATTTTACTAATCATTTCTTTATCTTATGTTTTTTCGATATCCTTTTCATAGGCCTTTCTTCTTTATAATTCTTCATTACTTTCTTTAATTTCATTATTGAGTTCTTTATTAAAATGGAAGAGTTCTTGCTATTGCTTTTTGTGTCTTTCTTCTTCTTTTTTCCATTCTTCTTTAAGCATCATCTTTTCAAGAGAATCCAACTCTTTTTCATTAACTCTCTTGGTGTCATTCATATCCAATTAAGTATGAAGAACTTTATTTCTTTCATCTACTTTTTTCTTTCTTTCATATTCTTTAACGAGTTCTTCCTTTTCTTTTCTTTTGATATCCATTTTGTACAATTCAGCATAAATCATTTCCTCTTCATATTTTTTCTTAAAGAATTTTTTGTTTTTCCATAATTTAAATATTTTGTTCATGATATGTTTT	-2	KHIMNKIFKLWKNKKFFKKKYEEEMIYAELYKMDIKRKEKEELVKEYERKKKVDERNKVLHT*LDMNDTKRVNEKELDSLEKMMLKEEWKKEEERHKKQ*QELFHFNKELNNEIKESNEEL*RRKAYEKDIEKT*DKEMISKIINKE*MLDRLEAEQKRKFQEETKAFLLNFKNRSNETHAYEAELERLINEEAEK*Y*R*NAIW*KEREAKIKLMH*VYDSRKSDIELK*TLV*VEKDQKELEKDILTKAVAAFEAECERKKKELYITNKHH*GSLVG*MHDKDRKRMTELEKIK*E	KHIMNKIFKLWKNKKFFKKKYEEEMIYAELYKMDIKRKEKEELVKEYERKKKVDERNKVLHTQLDMNDTKRVNEKELDSLEKMMLKEEWKKEEERHKKQQQELFHFNKELNNEIKESNEELQRRKAYEKDIEKTQDKEMISKIINKEQMLDRLEAEQKRKFQEETKAFLLNFKNRSNETHAYEAELERLINEEAEKQYQRQNAIWQKEREAKIKLMHQVYDSRKSDIELKQTLVQVEKDQKELEKDILTKAVAAFEAECERKKKELYITNKHHQGSLVGQMHDKDRKRMTELEKIKQE	tet:TTHERM_01207630	468.388	EAS01664.3	419	9.62e-145	TTHERM_01207630	0.7531	tumor suppressor mitostatin protein
Dendrocoelum lacteum	dd_Dlac_v9_1630369_0_1	AAGCAACAAAAAAAAAGAAGAGAAGATAATTCATTAAATAAAATACTAGATAGGAAGGATTTAAATTCGAGAAGAGCTACAACTTAGAAACCTATTTTAAATAGAAACTTGACCTTTTTAAGAAGGAAGAGAATAGTTAGATCAAACATTAGATAAACTCAGGCAGTCTCACTTTGTTTGTGTGAAAGATATAGGTGAATTGTCACATATCTTTTGAAGAGAAAAATAATTTAAGTGGGGTGAATCTCCTTAAAATAAAGAATAAATTTTTCAAGAATAAATGAACAGTAATAATAATAATAGTAATAAATAAGATAAAGGAGCAAAAAAACCATACTAGCCAGGAGGAGGTGGCTAATATAGTGGAAGTGGAAGTAATTAAAGTGGAGGAAATTATAATGCCTTTCCATATACAGGTAACAAAGGTATGGGTAGATCAAATCCCTAAAATAACTTTGGTTCTAGTCAATATGAGAAAAGAGAACATGTGAAGAAGGAAGAAGGAGGATAGAATTAAGCTGAAGAAGGTTAAGGCATGCAAAGAGCATAAGGACCCCGTTAAGGTGGTGGAGGATTCAAAGATGACTCTAATAATACTACTACAAGAAAGAAAGGACTTGGTAAAAACACATTCCTTAAAAAATACAATGAGTACAGTCACAATCGTAAAAATGGTATTGAGTTAAATTAAAATTGGTTGAAAGAATTATATACTCAATATCCTTAAATATTCGTCCGTGAGCATTTAGCACCTATTTTCATGGATAAATCTTACTGTGAAAGCTTCAATGTATCTGAAGCTTTTGAAAAAATAGTAAAGAAAGGACCAGTTGACACTCCTTAAAATACAGTCTAATAACCAACAAAAGAAACTCCATCATTTATGAACTCTCACAAGCATTAACATGTGGATGCACCTATTTAAAGTGAATCTGATGAAGATCCACAATGGGAAGTTGATGAAGATGCTTTTGATTTCACATTTAAGTCTTTTGATAAAGATAAATATGCTCAAGAAATGAAAGATAAATAGTAAAGAAATCGTCCCAACTAATAATAACATTAATAATAAAAAAAACCTGCCCAATAGAAATAATAGTAACCAGAGTAAGCAACAAATGCCCTTGATGCATTTTTGATGTAATAGATAAACC	2	SNKKKEEKIIH*IKY*IGRI*IREELQLRNLF*IET*PF*EGRE*LDQTLDKLRQSHFVCVKDIGELSHIF*REK*FKWGESP*NKE*IFQE*MNSNNNNSNK*DKGAKKPY*PGGGG*YSGSGSN*SGGNYNAFPYTGNKGMGRSNP*NNFGSSQYEKREHVKKEEGG*N*AEEG*GMQRA*GPR*GGGGFKDDSNNTTTRKKGLGKNTFLKKYNEYSHNRKNGIELN*NWLKELYTQYP*IFVREHLAPIFMDKSYCESFNVSEAFEKIVKKGPVDTP*NTV**PTKETPSFMNSHKH*HVDAPI*SESDEDPQWEVDEDAFDFTFKSFDKDKYAQEMKDK**RNRPN***H***KKPAQ*K***PE*ATNALDAFLM**IN	SNKKKEEKIIHQIKYQIGRIQIREELQLRNLFQIET*PFQEGREQLDQTLDKLRQSHFVCVKDIGELSHIF*REKQFKWGESPQNKEQIFQEQMNSNNNNSNKQDKGAKKPYQPGGGGQYSGSGSNQSGGNYNAFPYTGNKGMGRSNPQNNFGSSQYEKREHVKKEEGGQNQAEEGQGMQRAQGPRQGGGGFKDDSNNTTTRKKGLGKNTFLKKYNEYSHNRKNGIELNQNWLKELYTQYPQIFVREHLAPIFMDKSYCESFNVSEAFEKIVKKGPVDTPQNTVQQPTKETPSFMNSHKHQHVDAPIQSESDEDPQWEVDEDAFDFTFKSFDKDKYAQEMKDKQQRNRPNQQQHQQQKKPAQQKQQQPEQATNALDAFLMQQIN	tet:TTHERM_00494880	234.572	XP_001023271.2	255	2.62e-75	TTHERM_00494880	0.2983	hypothetical protein
Dendrocoelum lacteum	dd_Dlac_v9_163077_0_1	TTAGCTTGGTTGAATTTCAATCCTTTCTACTCTAAATTAGAAAATGAAAAGGAATACTTGCTTGATACATTGGAAGCTCGTATTGGAATCAATGTTTTAGATCTCAACGATGCTCTTCCTAGATGGACTACTGCTTAAGAATACAACAGAAGAACCTAAAAATTATACAACTAAAGAAATGGTTTCTTCGTAGGTATTCTATACCCCCAAGAAGATTCTTCTAGACCCTTAGTAGATATCTCCAGTTTCCCTAAGAATCTTCACAAGGAAAAGATCACAAAGTGATTTGGAATAAGATACATTTAAAAGAGGAGATATTAAAAAAGGTTAAAATCAGATTTATCAATACAAGATAATTCTAAATAAAAGCAAAAAGAGTTCTCCAAAAAATAAATAAATTAGGAAATTAATATAAATAGCAAATAGAATTGCAGTTTTAAATC	1	LAWLNFNPFYSKLENEKEYLLDTLEARIGINVLDLNDALPRWTTA*EYNRRT*KLYN*RNGFFVGILYPQEDSSRPLVDISSFPKNLHKEKITK*FGIRYI*KRRY*KRLKSDLSIQDNSK*KQKEFSKK*IN*EININSK*NCSFK	LAWLNFNPFYSKLENEKEYLLDTLEARIGINVLDLNDALPRWTTAQEYNRRTQKLYNQRNGFFVGILYPQEDSSRPLVDISSFPKNLHKEKITK*FGIRYIQKRRYQKRLKSDLSIQDNSKQKQKEFSKKQINQEININSKQNCSFK	tet:TTHERM_00420130	182.57	EAR85605.2	183	3.04e-58	TTHERM_00420130	0.4527	hypothetical protein
Dendrocoelum lacteum	dd_Dlac_v9_1631107_0_1	TGTTCCAATCATAAAAAAATGCTATTATTTCAATTTTTGTATTCATTTATTCTCTTTCAAATTTAATTTTGGATTAATATCAAACATTATATTCCAGAAATTATTTTCAAATTTCTTTAGAAACCTTCTCTTCAAGTGCTTCAGACAATGTCTTTTATTCCTTTCTGGTTTCAGATTTTGATCTAACCTTTTCTTTCTTCTTTTAAGTAGATTCAACCTTTCTAACATTTGCCATAGCACGAGTTAAAGCCTTAGCCTTAAGAGCAGATTTTATTGTGACTTCATCTTTTTTATTCTTGATTTCATGTCTTTGTTTTTCTCTTTCTAAAAATTCTGAATATAATCTTTAATATTCTTTATTAAGTTATTCACTCATTTCTTTCTTTTGTTCACCTTCCTTGTAATAAGTATCTCTAGGTTAAGGTTTAATAATATTTCTAACATAGTAATGTTTTAAAGTAGAAATAGGCATCATTGATTTAATGACGACTTTATCACCTGTAAAGCAAAAATTTTCATCATCATGAACTTAATATTTGCTAGTTTTTGTTTTAAATTCCTTTGTTTTAGGGAAATAGTATCTGTAATCAACCTTTACTGTAACAGTTTTATCCATTTTGCCATGTTAAATAACTGTGCCAAATAATTCACGACCTGAACTTAATAATTTTAATCCAGTTGCACCATTTCTGATGGGATTAAGTAGATTCCAAACTGATGACATTCCTAATTTTATGATCTACTTTAAATCTAGCTTT	-2	KLDLK*IIKLGMSSVWNLLNPIRNGATGLKLLSSGRELFGTVI*HGKMDKTVTVKVDYRYYFPKTKEFKTKTSKY*VHDDENFCFTGDKVVIKSMMPISTLKHYYVRNIIKP*PRDTYYKEGEQKKEMSE*LNKEY*RLYSEFLEREKQRHEIKNKKDEVTIKSALKAKALTRAMANVRKVEST*KKKEKVRSKSETRKE*KTLSEALEEKVSKEI*K*FLEYNV*Y*SKIKFERE*MNTKIEIIAFFYDWN	KLDLKQIIKLGMSSVWNLLNPIRNGATGLKLLSSGRELFGTVIQHGKMDKTVTVKVDYRYYFPKTKEFKTKTSKYQVHDDENFCFTGDKVVIKSMMPISTLKHYYVRNIIKPQPRDTYYKEGEQKKEMSEQLNKEYQRLYSEFLEREKQRHEIKNKKDEVTIKSALKAKALTRAMANVRKVESTQKKKEKVRSKSETRKEQKTLSEALEEKVSKEI*KQFLEYNV*YQSKIKFEREQMNTKIEIIAFFYDWN	tet:TTHERM_00585250	366.696	XP_001032630.1	374	5.43e-132	TTHERM_00585250	0.5935	30S ribosomal protein S17
Dendrocoelum lacteum	dd_Dlac_v9_163383_0_1	TTCCTAAATTTTTTTAAGGTAGCAGGGCACATAAATGATAATGCAATAGAAAAAGAATATGTATTGCGAATACTTTAATCAAATATAAACAATAAAGTTATTTATTTTCAAATTAATGTTAACTTCTATTATGATTATTATAGAGTTCTAAAAAAAATTAATTGAAACAATACTGTATTACTTTCTCAAAGGTCTGATTATTCTTATTTTTCATTATTCTTTTCTTCCTTTGGTTGTTCTTCTTTATTTTCTTGTTATTTTTATTCATCAGAAGTTTCCTCTTTTTTTGAGTTCTTCTTATCATCCTTTTTATCTTCCTTCTTTTCTTCCTTTTTCTCTTCCTTAGGCTTTTTGATTCTCTTGAGCTTATCAAATTCTCTCTTAATTTCATTCACCTTGAAATCAAGCTCTTAAACAGTAAAAGCTGGATCTTAGTATAATTCAAGTTTATCTTAAGCAGCAACCTTTTCAGATATCCAATTTGAAGCAGAAGTAATAAGTTTATGAATGGGTTATTTTTATTCATCAGTAATCCAACTACTTGTTTTGTTGAGTTTTTAAACCTTATTAGCAAAATCAGTAATTTTATTGAGTGTATTGTTTAAAGATTAAGGTCTCTTGCTATATTCTTCCATTCTTTTTATAACTGGTCTTATTATATTTCTCATTGCAGTTAATCTAGACTTAAAATCTTCATATTCAGCGTTATTTGACTCATCACCATCTAACCATTCAACATTTTCATCAGCTAATTTTGTTGCTTCTTCTCTTTCACTATCAACAGAAAATTTAGCAAAATTGGCATCATCAATATGGTCTCTGATTTAATAAATGTAAGATTCTAATGCATTCTTTTCAGCTGCTGTTTATCTAATTTTTTCTTCATGATTATCGAATCTTTTGAGTTTAGCAATACTTGCTTCAACTTGAGTTTAGTTTAAAGGCTTGAAGAAAGGATAAACTTCATCAATATCAAGTTCTAAATTGACAATTTTTGATTTTTCTTTGAGTTTCTTTTCAACTTGAGGTTCAACCTTTTAATTTTCAGATTTTTCTTCATTTTCTCCATCGGATTCTTCATTTTCTCCATCAGCTTTTAAATCAGGAAGAGCTTCATTAGTCTTGATATCTTCGACTTCAACAATTTAAGTAATATTTAATTAAGCAACAGCTTCTACTAAATCAATAGTATTGATACTACCTAATTCAAATGTCAATTAAATTTTTGGTTTAGCAGAATCCTTGTATAATTCTTAAGTTGATATTTCTGTGATGTTTGTGATGTTATATTAAGCTAATTTAATTTAATTTCCTTCTGCATATTATGCAAATACATCAACTGTAATATCTCTGTCGTGTTTGAAAGAAATTGTTTTTCTTGTGTTGAAACGAGACTTGGCAGGATACAAGTTATGAGATTTTTAGAATGGTTCTTCAGAAGTGGTTGAATTTTCGTTTAATAAATCAGAAATATCAATTCTTACATCGAAATTATATCCATCATTTAAAAATATTTTTTTAACTCTGAATGAAGCAGAATAGTTAGCTGCATGGAAAGCAGCACCTAGGGCAGAAGATTCATCACCATTCATATGGAAACCTAGTTCTTTTCCTTCGAGATATTCATTTAGAATAGATTAGACTTTAGGAATTCTAACACCTCCACCAATTAATTCAATAACATCAATATCAGCAATAGTTCTATTTGCTTGTTTAAGAATAATATCAATTGGCTTTGTGATGTGACTTAAAAGTGGAGCTGCTGCATCTTCAAATTAAGCTCTATTGATTTAAGCACTAAAATCATTACCTTCAAGTAAACCTTCTGAAAAGAAAGTCATTTCTCTATTTGCAGATAATATTTCTTTAGCTCTATTTGTTTCTTTAAGAAGCTTAACCATACCTCTACGATTTGTACGGAATGAAGGTTTATTCTTACGATTAGGAAGAGCATCAATTTTTTCAACAAAGAAATTGGCAATGGTTAAATCATAAGCATAACCACCAACATCCTTCATACCATAATCAGCAAGAATGGTGATGATAGGAATAGTTTTTTAAGTATCAATAGCTGTATTATTGACATAGGTATATTCGACAAGGGAGGCTTAGATATTTGTAGAACCAAAATTGTAGAAAAGTACTGTTTATGTTGCATTTTCAGCTAAACGATTAATACCATAATGAAGAGCAGCGGCAGTGTTATCATGAATTAAAGCAATTGGAGAGAGACCAGCAATTCTTGCAGCTTAAACAAGAGCAGTACGTTAACGAAGAGACCAATTACAAGGTACTGAAATAACGCAATCTCTGATATTTGGAATTTCTGAATGCTTCTCTGCATAACGTTTTGCAGAAAGTAATATCATACCAACAACTTCTTCAATAGAAAGCTTTATCACCTCTTCAGGGTCATTGAGGGTAAACTTTTTCAATTCAAAAAGGATAGTTTATCTGTCAAGATCAAAACTTAGAGCATATTCTTCATAATACTTTTTTGCTACTTCAAATATTTCTTAATCACTTTCTAAAGCACCTAAGAACTTATCAAGGAAAACAAAAGAAGTTTCAGGATTACGTGCTTACTTATTAGAAGCATCCTTATCGTATACTCTTTCATTATTGTAAAATGAAATTGCATTCATTGTTTTACGCTTTGATGTAGTGTTTTCGACAATCAAAAATTATTTTCTAGGAGCATTTAAACTGATTTTAAAGTATTAAGAACCAAAATCAATACCTAGAACTGCAGCTTAGGTAACTGTTGCTAATAAAGCAAGCCCAATAAAGAGCTTTAAAGAATTACTTCTCATTCAATTGTAAGACCTATTTTATGTAAATGTTCTTTAATTTTTCTGTACTCTTTCTAATTTT	-2	KLERVQKN*RTFT*NRSYN*MRSNSLKLFIGLALLATVT*AAVLGIDFGS*YFKISLNAPRK*FLIVENTTSKRKTMNAISFYNNERVYDKDASNK*ARNPETSFVFLDKFLGALESD*EIFEVAKKYYEEYALSFDLDR*TILFELKKFTLNDPEEVIKLSIEEVVGMILLSAKRYAEKHSEIPNIRDCVISVPCNWSLR*RTALV*AARIAGLSPIALIHDNTAAALHYGINRLAENAT*TVLFYNFGSTNI*ASLVEYTYVNNTAIDT*KTIPIITILADYGMKDVGGYAYDLTIANFFVEKIDALPNRKNKPSFRTNRRGMVKLLKETNRAKEILSANREMTFFSEGLLEGNDFSA*INRA*FEDAAAPLLSHITKPIDIILKQANRTIADIDVIELIGGGVRIPKV*SILNEYLEGKELGFHMNGDESSALGAAFHAANYSASFRVKKIFLNDGYNFDVRIDISDLLNENSTTSEEPF*KSHNLYPAKSRFNTRKTISFKHDRDITVDVFA*YAEGN*IKLA*YNITNITEIST*ELYKDSAKPKI*LTFELGSINTIDLVEAVA*LNIT*IVEVEDIKTNEALPDLKADGENEESDGENEEKSEN*KVEPQVEKKLKEKSKIVNLELDIDEVYPFFKPLN*TQVEASIAKLKRFDNHEEKIR*TAAEKNALESYIY*IRDHIDDANFAKFSVDSEREEATKLADENVEWLDGDESNNAEYEDFKSRLTAMRNIIRPVIKRMEEYSKRP*SLNNTLNKITDFANKV*KLNKTSSWITDE*K*PIHKLITSASNWISEKVAA*DKLELY*DPAFTV*ELDFKVNEIKREFDKLKRIKKPKEEKKEEKKEDKKDDKKNSKKEETSDE*K*QENKEEQPKEEKNNEK*E*SDL*ESNTVLFQLIFFRTL**S**KLTLI*K*ITLLFIFD*SIRNTYSFSIALSFMCPATLKKFR	KLERVQKNQRTFTQNRSYN*MRSNSLKLFIGLALLATVTQAAVLGIDFGSQYFKISLNAPRKQFLIVENTTSKRKTMNAISFYNNERVYDKDASNKQARNPETSFVFLDKFLGALESDQEIFEVAKKYYEEYALSFDLDRQTILFELKKFTLNDPEEVIKLSIEEVVGMILLSAKRYAEKHSEIPNIRDCVISVPCNWSLRQRTALVQAARIAGLSPIALIHDNTAAALHYGINRLAENATQTVLFYNFGSTNIQASLVEYTYVNNTAIDTQKTIPIITILADYGMKDVGGYAYDLTIANFFVEKIDALPNRKNKPSFRTNRRGMVKLLKETNRAKEILSANREMTFFSEGLLEGNDFSAQINRAQFEDAAAPLLSHITKPIDIILKQANRTIADIDVIELIGGGVRIPKVQSILNEYLEGKELGFHMNGDESSALGAAFHAANYSASFRVKKIFLNDGYNFDVRIDISDLLNENSTTSEEPFQKSHNLYPAKSRFNTRKTISFKHDRDITVDVFAQYAEGNQIKLAQYNITNITEISTQELYKDSAKPKIQLTFELGSINTIDLVEAVAQLNITQIVEVEDIKTNEALPDLKADGENEESDGENEEKSENQKVEPQVEKKLKEKSKIVNLELDIDEVYPFFKPLNQTQVEASIAKLKRFDNHEEKIRQTAAEKNALESYIYQIRDHIDDANFAKFSVDSEREEATKLADENVEWLDGDESNNAEYEDFKSRLTAMRNIIRPVIKRMEEYSKRPQSLNNTLNKITDFANKVQKLNKTSSWITDEQKQPIHKLITSASNWISEKVAAQDKLELYQDPAFTVQELDFKVNEIKREFDKLKRIKKPKEEKKEEKKEDKKDDKKNSKKEETSDEQKQQENKEEQPKEEKNNEKQEQSDL*ESNTVLFQLIFFRTLQQSQQKLTLI*KQITLLFIFDQSIRNTYSFSIALSFMCPATLKKFR	tet:TTHERM_00470990	1243.02	ABD78150.1	1291	0	TTHERM_00470990	3.10013	DnaK protein
Dendrocoelum lacteum	dd_Dlac_v9_163465_0_2	TATCTTATATTAATATTTTTAAGTTTACTAATTATTAGACCAAAGAAAATGATTATGGTAATTTATTAAAACATTGAATTTATTAATTTTTTCTATTCTCATTATTGGTTACATTGAACACGTTAACCACCTCTACCTTCTTCATCTTCTTCTTCCTCTTCTTCATCTCTTTTGCCACCTTCTTCACTGGGATTAGTAGAATGAATATCAAATTCAGTTAAAAGTAAAATATCATCCTTAGTTGTATCAACTTTCTTGGGTTTAGGACCAGGTAAAATTTCTGAGAGAACATTCAATTAAGCTTAGGTAATTGTATTTCTTTTAGGGAATTCAACCTTAAAAGTAATAATCAAATTACCATGAGAAATGGAATCACCATAAAATGGCATACCATGCCCCTTAACAACCTTTTTATCCCCATCTTGAATAATTTCACCAGGAGCACTAGCAATTTAAAGTTCGTGATTATCAAGAGTTTTAATCTTGAAGCAGAATCCACCGAGAGCTTCTAATAATGTAATTTTCTTTTCCATAAATAAATCTGCACCTTATCTAGTGTAGACAGCATGTTTCTTAATTTAAACAATAACATGTAAATCACCAGCCATATAACCAGGAGCTTCATCAGCTTAACCAGTCATAATGATTTCTTGATCTTGATAAGCACCCTTATCAACAGGAACTTCAACAGTGGCATCTTGCTTGAAAACCTTTTTACCTTTACATTATTTGCATTTATCCTTTTCACTAATAGACTTTCCTTCACCACCACAATCTTAGCATTCTTATTAGAAAGATTAAGTTACAGGTCCCATACGAACAACCTTCATTTAAACACCTCTACCCTTACAAGTACCACATGTAGTGACATTAGAACCACCCTTTCCATCACATGTTTCGCAATTTCTTTATCTTTTAACAGGGAGTTTAGCAGTTTTACCAATATATGCATCTTCGAGAGTAATTTCAACAGGGGCTTTAGCTCCTCTCATTTTTTGAGCACCTTTTTATTGTTGTCTGCCACCACCTCCTCTCAAAAGATCGAAGATATCTTGTCCACCACTGGCTCCACCGTTTTCAACACCGTCCATACCATACTTATCATAAAGTTCTCTCTTTTTAGGATCTCCTAAAACTTCATAAGCACCTTGATATTCTTTGAATTTTTCGGCATCACCACCCTTATCAGGATGATGTTCCTTTGCATGCTTCATAAAGGCCTTTTTAATTTCGCTTTGAGTAGCTTCTTTAGGAACTCCCAAAACTTAATATAACTTTTCTGTATCAGTATCTTTACTTCTTCCACCAGGCATTTCATATTGTTCGTGACCATCACCACCACCGAAAAAAGGGAAACCTCCAAAAAACATGTTTATTATTTAATATATTTATTTCTTTTTGTTATTCTTCTCTCTTTTTTTAAGATTTTTTAC	-1	VKNLKKREKNNKKK*IY*IINMFFGGFPFFGGGDGHEQYEMPGGRSKDTDTEKLY*VLGVPKEATQSEIKKAFMKHAKEHHPDKGGDAEKFKEYQGAYEVLGDPKKRELYDKYGMDGVENGGASGGQDIFDLLRGGGGRQQ*KGAQKMRGAKAPVEITLEDAYIGKTAKLPVKR*RNCETCDGKGGSNVTTCGTCKGRGV*MKVVRMGPVT*SF**EC*DCGGEGKSISEKDKCK*CKGKKVFKQDATVEVPVDKGAYQDQEIIMTG*ADEAPGYMAGDLHVIV*IKKHAVYTR*GADLFMEKKITLLEALGGFCFKIKTLDNHEL*IASAPGEIIQDGDKKVVKGHGMPFYGDSISHGNLIITFKVEFPKRNTIT*A*LNVLSEILPGPKPKKVDTTKDDILLLTEFDIHSTNPSEEGGKRDEEEEEEDEEGRGG*RVQCNQ**E*KKLINSMF**ITIIIFFGLIISKLKNINIR	VKNLKKREKNNKKKQIYQIINMFFGGFPFFGGGDGHEQYEMPGGRSKDTDTEKLYQVLGVPKEATQSEIKKAFMKHAKEHHPDKGGDAEKFKEYQGAYEVLGDPKKRELYDKYGMDGVENGGASGGQDIFDLLRGGGGRQQQKGAQKMRGAKAPVEITLEDAYIGKTAKLPVKRQRNCETCDGKGGSNVTTCGTCKGRGVQMKVVRMGPVTQSFQQECQDCGGEGKSISEKDKCKQCKGKKVFKQDATVEVPVDKGAYQDQEIIMTGQADEAPGYMAGDLHVIVQIKKHAVYTRQGADLFMEKKITLLEALGGFCFKIKTLDNHELQIASAPGEIIQDGDKKVVKGHGMPFYGDSISHGNLIITFKVEFPKRNTITQAQLNVLSEILPGPKPKKVDTTKDDILLLTEFDIHSTNPSEEGGKRDEEEEEEDEEGRGGQRVQCNQQ*EQKKLINSMFQQITIIIFFGLIISKLKNINIR	tet:TTHERM_00865270	682.945	EAS06522.3	691	0	TTHERM_00865270	1.90865	DnaJ carboxy-terminal domain protein
Dendrocoelum lacteum	dd_Dlac_v9_163527_0_1	GAAAAAATAATTTAAAAAGAAGAAGAGAAAATAATAAATAAATAATAGGGTATAATCAATGGCTTTTTACGTTTGTAAGAATAAGGAAAGAATGCATTATAGCGAGTTAGCTTTAAATGAAGCAAATGATGCTAAGAAGCATACTTTGACTCCAATTACAACTGGTTCAAGTGTAGTTGGTATAGTTTATAGAGATGGTGTTATTATTGGTAGTGACAGAACTATTTCTTATGGTGGTATGTCAAGATATAACAATATGTAGCGTGTTCATAAAGTCACTAATTCATGTGCTGTAGCTGCAAGTGGAGAATATGCTGACTTTTAAGAACTTACTCGTGTCATTGATGAAATGTCTAATTAAACCTACCTTAATGATGATAATGTCACTTATTCTCCTCGTGACTATGGTAACTACATCTCTTAATTACAATATCATTACAGAAATAAGATGAATCCTCTTTATCTTTGGAATGTTATTGGAGGTATTCAAAATGGAAAACCTTATCTTGCTCATATTGATCTTTATGGTACTTATATTGAAACTAACCACATCTCTACAGGATTTGGTAACTATCTTTGTGGTCCTCTTTTTGAAAACTAATGGAGACATGATATGAGTGAAGAAGAAGCTAAAAAATTACTCAATACTTGCTTCCAAGCTATCTTCTATAGAGATGCCAGAGCTCACGAAACTGTTTAATATACTGTTATTAACTAAAATGGAGTCAAAATTGAAGATCCCTTTAATATTGAATCAAAGTGGAACTTTTCAGGTTATGTAAATCGTGCAAATGAAAAGATTCACAACCAATGATAGCAATTAAGATGAAAGAAAACATAAATATTCTCATTTTTTATATAAATATAAGTAATAATTGAAGATATTTGAAATAATCAAGCTAATTCTGATAAGATAATTGCAAAAATAAGTATATTTGAATAGAAAGAG	2	KK*FKKKKRK**INNRV*SMAFYVCKNKERMHYSELALNEANDAKKHTLTPITTGSSVVGIVYRDGVIIGSDRTISYGGMSRYNNM*RVHKVTNSCAVAASGEYADF*ELTRVIDEMSN*TYLNDDNVTYSPRDYGNYIS*LQYHYRNKMNPLYLWNVIGGIQNGKPYLAHIDLYGTYIETNHISTGFGNYLCGPLFEN*WRHDMSEEEAKKLLNTCFQAIFYRDARAHETV*YTVIN*NGVKIEDPFNIESKWNFSGYVNRANEKIHNQ**QLR*KKT*IFSFFI*I*VIIEDI*NNQANSDKIIAKISIFE*KE	KKQFKKKKRKQQINNRVQSMAFYVCKNKERMHYSELALNEANDAKKHTLTPITTGSSVVGIVYRDGVIIGSDRTISYGGMSRYNNMQRVHKVTNSCAVAASGEYADFQELTRVIDEMSNQTYLNDDNVTYSPRDYGNYISQLQYHYRNKMNPLYLWNVIGGIQNGKPYLAHIDLYGTYIETNHISTGFGNYLCGPLFENQWRHDMSEEEAKKLLNTCFQAIFYRDARAHETVQYTVINQNGVKIEDPFNIESKWNFSGYVNRANEKIHNQ*QQLR*KKTQIFSFFIQIQVIIEDI*NNQANSDKIIAKISIFEQKE	tet:TTHERM_00548160	439.884	XP_976672.2	446	1.25e-158	TTHERM_00548160	1.21396	proteasome subunit beta type protein
Dendrocoelum lacteum	dd_Dlac_v9_1635797_0_1	AGTGTACTCATCTCTAATTCAGATCATCATTTGGTCAAGGTAGTTTTAAATAAACCCAAAACTTTAAATGCTTTAGATCTTCCAATGATCAGAACCATTTAAAGTAAAATTATCCCTTGGACTTAAGAAGGTACCAAGGCCGTTTGGATTTGTGGAGCAGGAGGTAAAGCTTTTTGTGCAGGAGGAGATATAAAATCTCTTTATGATGCTAAAAAGAGTGGAAAAAAAGAGGAATTACCTGTTCTTGATACTTTCTTCAGAGAAGAATTCACTCTTGATTATGATCTCGCTATCATGAAACCTACTTAAATTGCTGTTATGGATGGTATTGTTATGGGAGGTGGTGTTGGTATCTCCGTTCACGCACCTATTAAAATTGCTACTGAAAATTCAGTCTTTGCTATGCCAGAGGCTAAGATTGCTTTCTTTACAGATGTTGGTGGTGGTTATTTCCTTTCTAGATTACGTAGCAATATTGGTTTATATTTAGGTTTAACTGGTGCAAGATTGAAAGGAAAGGAATTGGTTGCAACTGGTGTTGCCAACTATTATGTTCCTAGAGAAAAGCTTGAAAATCTAGAAATTGAAGTTAAGTAGAGTCTCAATGCTAATAGTACTGCTAGTGATATCAGAACAATTGTTGCTAAATATGCAGAAAATATTCCTTCTACTTTTTCTAATGAAGAAGAAATTAAAGCTCTTTTCTCTGGTGATACTTTCCAAGCAGTATATTAAAATATTTAATCTTCT	1	SVLISNSDHHLVKVVLNKPKTLNALDLPMIRTI*SKIIPWT*EGTKAVWICGAGGKAFCAGGDIKSLYDAKKSGKKEELPVLDTFFREEFTLDYDLAIMKPT*IAVMDGIVMGGGVGISVHAPIKIATENSVFAMPEAKIAFFTDVGGGYFLSRLRSNIGLYLGLTGARLKGKELVATGVANYYVPREKLENLEIEVK*SLNANSTASDIRTIVAKYAENIPSTFSNEEEIKALFSGDTFQAVY*NI*SS	SVLISNSDHHLVKVVLNKPKTLNALDLPMIRTIQSKIIPWTQEGTKAVWICGAGGKAFCAGGDIKSLYDAKKSGKKEELPVLDTFFREEFTLDYDLAIMKPTQIAVMDGIVMGGGVGISVHAPIKIATENSVFAMPEAKIAFFTDVGGGYFLSRLRSNIGLYLGLTGARLKGKELVATGVANYYVPREKLENLEIEVKQSLNANSTASDIRTIVAKYAENIPSTFSNEEEIKALFSGDTFQAVYQNIQSS	tet:TTHERM_00433850	399.438	EAR91165.2	410	9.4e-144	TTHERM_00433850	1.12998	enoyl-CoA hydratase/isomerase
Dendrocoelum lacteum	dd_Dlac_v9_1636878_0_1	CTGCAATTGCTCTCCTTGCAATTGGAAGTCTCTATTACTTCCAAGGTAAATAAGAAGCTTCATTCCCTACTGACAGTGAAGGAAGAAAGATCAGATTAGGTGGTATCCCTTGGGATTTTTCCAATTGCGGTACTGAAAGTGATCCTTTAGTTATTACTTCCATAGTTTTCTCTTCCATGCCTGAACGTGCTGCTCCCCCTAATGATGCTACTCTCACTGGTACATTCATGGTTCACACTGAATTAAAATCTTTGAACGTTGTTGTTAAATTGTCTGGCGTTTAAGTTTTCAATAATAATTTAGCTGCTCTTGGTACTTACGATCCTGGTGATATGTTCACCTTCCCTTATACTTTCTAAATTCCTGGTATCGCCCCCGGTGGTGCATATACTCTTGATTTGAAGTTTGCAAACAAAGCTAATGAAGTCATTTCATGCACTCACATTTCTATGAATTTGTGAGAGATCAACTAATAATTAACAAATTAAAAACAAAATTTAAACAAAGC	3	AIALLAIGSLYYFQGK*EASFPTDSEGRKIRLGGIPWDFSNCGTESDPLVITSIVFSSMPERAAPPNDATLTGTFMVHTELKSLNVVVKLSGV*VFNNNLAALGTYDPGDMFTFPYTF*IPGIAPGGAYTLDLKFANKANEVISCTHISMNL*EIN**LTN*KQNLNK	AIALLAIGSLYYFQGKQEASFPTDSEGRKIRLGGIPWDFSNCGTESDPLVITSIVFSSMPERAAPPNDATLTGTFMVHTELKSLNVVVKLSGVQVFNNNLAALGTYDPGDMFTFPYTFQIPGIAPGGAYTLDLKFANKANEVISCTHISMNL*EINQQLTNQKQNLNK	tet:TTHERM_00354680	245.743	EAR90121.1	250	2.45e-85	TTHERM_00354680	0.643	ML domain protein
Dendrocoelum lacteum	dd_Dlac_v9_163724_0_1	GTTTTTATTTATTTTTTTCCAATGCAAAACAATTTATTTTCATTTTTTGTGAATATTAATAGATTGTCAGTTTTTCTAAAATACTTCAATCAATCATCTTCATTTTTAATAAATTTAAGCATCATTTCTTTGAATTCTGAATAAGAGATTTCACCATCTCCATTTTTATCAACTTCCTTGATAACAGCTTTCCAAACATCTTCAGAAACACCTGCTCCTCCAAAAATTTCCTTAAATTCGCTTAACTGAAGTGAACCGCTACCATCCTTATCAAAAATACTAAATGCCATTTCTAATCTTTATACTGAAAGAAGTTATTCACGAGAAACAGTGGCAGCAACCCATTCAGAGTAATCTATATCACCATTATCATTCTTATCTATAACTTTCATAATTTTATCAACTTCCTTAATGGCATTATCCATTGGGAGAATTTTAGAATAACCTGTAATTAATTCTTCTCTACTGAGTTTACCATCTCCATTTAAATCGAGTGTTTAGAAAGTTTTCATCAGTTCATTCTTTTCTTCTTTAGAGGCTAAGTAATTAACAATAAACATCCAAACTGCTTCTTGTAACTTTTTACCAGCTCTGAATGATTTCATATTATTCAATGATCTGATCAAGTTTGGCATATCGACTTATTGCATTTATCTAAATTTTTGAATCCAAGGATCTTAAAGTGCTTCTTCAGCTGAATATCTCTTTTAAGGATCCATAGTAAGCATTCTGCAAATCATTTATTGAGCCTCTGGAGTGATATCCTTCCAATCATCTTTGGGGAAAGCAAAGACACCTTTTTCTACTTTTCTCATGATTTCTTCATCTCTTTAAGCATTGAATGGAGGGTAACCACAAAGAAGAATGTACATAATAACACCACAAGACCAAATATCGCACTTTTCATTATATTTTAATTTAATAACTTCAGGTGCAATATAATAAGGAGTTCCGAGCTTTTAACTCATCTTCAAAGAAGGATCAAAGACTGTGGAGGTACCGAAATCGACGAGCTTAAGGATGGAATCTTTGCTCTTAGAGTCAAGTAAAAGGTTTTCAGGTTTAAGATCTCTGTGAACAATCTTTATTTTGTGTATATAATTAATTGCATTTAAAACTTGATACATAACATCTGCTGCTTCCTTCTCATTGAAATGCTTATATTCAATAATTCTGTCGAATAATTCACCACCAGTGCATAATTCAGTAACAATGTACAAGAATTTGTTATCTTAGAATACTTCATAAACTTTAATGATATTAGGGTGATCTAAT	-2	LDHPNIIKVYEVF*DNKFLYIVTELCTGGELFDRIIEYKHFNEKEAADVMYQVLNAINYIHKIKIVHRDLKPENLLLDSKSKDSILKLVDFGTSTVFDPSLKMS*KLGTPYYIAPEVIKLKYNEKCDIWSCGVIMYILLCGYPPFNA*RDEEIMRKVEKGVFAFPKDDWKDITPEAQ*MICRMLTMDP*KRYSAEEAL*DPWIQKFR*MQ*VDMPNLIRSLNNMKSFRAGKKLQEAVWMFIVNYLASKEEKNELMKTF*TLDLNGDGKLSREELITGYSKILPMDNAIKEVDKIMKVIDKNDNGDIDYSEWVAATVSRE*LLSV*RLEMAFSIFDKDGSGSLQLSEFKEIFGGAGVSEDVWKAVIKEVDKNGDGEISYSEFKEMMLKFIKNEDD*LKYFRKTDNLLIFTKNENKLFCIGKK*IK	LDHPNIIKVYEVFQDNKFLYIVTELCTGGELFDRIIEYKHFNEKEAADVMYQVLNAINYIHKIKIVHRDLKPENLLLDSKSKDSILKLVDFGTSTVFDPSLKMSQKLGTPYYIAPEVIKLKYNEKCDIWSCGVIMYILLCGYPPFNAQRDEEIMRKVEKGVFAFPKDDWKDITPEAQQMICRMLTMDPQKRYSAEEALQDPWIQKFRQMQQVDMPNLIRSLNNMKSFRAGKKLQEAVWMFIVNYLASKEEKNELMKTFQTLDLNGDGKLSREELITGYSKILPMDNAIKEVDKIMKVIDKNDNGDIDYSEWVAATVSREQLLSVQRLEMAFSIFDKDGSGSLQLSEFKEIFGGAGVSEDVWKAVIKEVDKNGDGEISYSEFKEMMLKFIKNEDD*LKYFRKTDNLLIFTKNENKLFCIGKKQIK	tet:TTHERM_00502130	741.11	XP_001022267.1	764	0	TTHERM_00502130	1.99544	calcium-dependent kinase
Dendrocoelum lacteum	dd_Dlac_v9_1641058_0_1	CTGAACAAAGTGAAGAAATTAGATTATTAATAGTTTAAAATATGATTGAAATGGTCAAGCTATTCTCTTAACATTTATTACCAATGGTTGGAGATTTTGCTGTCGCAATTTCACGTATTTTATAAGATTAATATCCCGAAGTAAAGAAATTGGCTGCTATTTTAATAGAGGAATGTTCTAAATATTTAAAGCACAATATTGGACACCATGGTATCTAAATAGCTAAATCTCTAGCAAAAAACTTAGAACATTAGCACTCTAAAGTTCGTAAAGTTACTCTTGAGGCTTTAACTAATTTCTTACTTTGTGATGGAGCTGGATGTTTATATGAACATGTTCATACAAGTTATAATAAAGTAATTCATGATAAAATTAATGAAGTTCGTAAAGCAGCATACGAATGTGTTGCTTTATTATTAAATTCCTTCTCTGTTCCTAATTTGAGAGCTTTTGAAAGT	3	EQSEEIRLLIV*NMIEMVKLFS*HLLPMVGDFAVAISRIL*D*YPEVKKLAAILIEECSKYLKHNIGHHGI*IAKSLAKNLEH*HSKVRKVTLEALTNFLLCDGAGCLYEHVHTSYNKVIHDKINEVRKAAYECVALLLNSFSVPNLRAFES	EQSEEIRLLIVQNMIEMVKLFSQHLLPMVGDFAVAISRILQDQYPEVKKLAAILIEECSKYLKHNIGHHGIQIAKSLAKNLEHQHSKVRKVTLEALTNFLLCDGAGCLYEHVHTSYNKVIHDKINEVRKAAYECVALLLNSFSVPNLRAFES	tet:TTHERM_00317480	254.603	EAS01184.2	264	1.12e-88	TTHERM_00317480	0.6549	hypothetical protein
Dendrocoelum lacteum	dd_Dlac_v9_164140_0_1	ATTTTTTGAAAAAAAGAAGAAGAAACGATGAAATTATTTAGTTAGGTTAATAGATTTACTTTTTCTACTGCCGCTAAGGCTGCATCTCCATTAGTAGCTTAATTAGCAGTTAATGGTAATCGTAACGCCATCCGTTATGAAAATTAAAATCGCACATGGACTTTCTCTGAATTAGATGCTCACACAAATGCTTTTGCTTATGGATTGGTCGAATTAGGATGGAAAGCTGGTGATAAACTTTTACTCTGGGTTGAAAAGAACCACACCAGTGAAATCACCACTGCTTAAGTAGCTGCTGCTAAGTCTGGAGTAACTTTGGTTCCTATTTATTCCAACTCAGCAGAAGAATTAGAAAAGGTTTTAAATGAAACTAAGGCTAAGGGTCTCTTAGTTAGTCCCAATAGTAAAGCTGGAAATTCAAAATACATTGATGTTGTTAATAAGGTTATCCCAGAATTACATAACACTGGTAGAGGTTCACCTTTGAAAAGTAAGTTCTCTCACTTATAACATGTTATTCATACTGGTTTCTATACCCACCCTGGTACTTATAAATTCAGATAAGTTATGGTTTATGCCAGTAAGAACTTCAATACCTTGACTTTACCCAATGTTGAATTAAATGCTCCTTTATTTGTTACTGGAAACCAAACTCACACTTTGAAGGATTTAATCAGCAAGAATGAAGCTGCTCGTAAATCATCCAATGTAAATGATAATACACCAGTTTTTGTAACTGGAGATTCTCGTTCTCCTATTTCTTTCTCTCTTGGTGTTTTGAACTCTTTGTTACATGGTAACTATGCTGTTTACACTGGTGCTTAAGATCTTAACCAAGTTGGTTAAAGCATTAGATTTTATGACAATGCTCTCCTCTTTGTTGATGGAGACATTGCTAAGGCTACTCAAGGACTTAAACACAGTGAAGATTTTGCTAAGATTAGTGGAATTGCCGCTCATGAAAATGCCTCCAAAGATAACCTCAATTCATTATTTGGTGGAAAACAAGTCTAATAGCTCAGAATTTGAAAAAAGCTGTTAAGTTATTAAGTTTAACGAAAATAGAGTTACTGATTATAAGATTCCTTTAAAAACC	1	IF*KKEEETMKLFS*VNRFTFSTAAKAASPLVA*LAVNGNRNAIRYEN*NRTWTFSELDAHTNAFAYGLVELGWKAGDKLLLWVEKNHTSEITTA*VAAAKSGVTLVPIYSNSAEELEKVLNETKAKGLLVSPNSKAGNSKYIDVVNKVIPELHNTGRGSPLKSKFSHL*HVIHTGFYTHPGTYKFR*VMVYASKNFNTLTLPNVELNAPLFVTGNQTHTLKDLISKNEAARKSSNVNDNTPVFVTGDSRSPISFSLGVLNSLLHGNYAVYTGA*DLNQVG*SIRFYDNALLFVDGDIAKATQGLKHSEDFAKISGIAAHENASKDNLNSLFGGKQV**LRI*KKLLSY*V*RK*SY*L*DSFKN	IF*KKEEETMKLFSQVNRFTFSTAAKAASPLVAQLAVNGNRNAIRYENQNRTWTFSELDAHTNAFAYGLVELGWKAGDKLLLWVEKNHTSEITTAQVAAAKSGVTLVPIYSNSAEELEKVLNETKAKGLLVSPNSKAGNSKYIDVVNKVIPELHNTGRGSPLKSKFSHLQHVIHTGFYTHPGTYKFRQVMVYASKNFNTLTLPNVELNAPLFVTGNQTHTLKDLISKNEAARKSSNVNDNTPVFVTGDSRSPISFSLGVLNSLLHGNYAVYTGAQDLNQVGQSIRFYDNALLFVDGDIAKATQGLKHSEDFAKISGIAAHENASKDNLNSLFGGKQVQQLRI*KKLLSYQVQRKQSY*LQDSFKN	tet:TTHERM_01000190	581.252	XP_001027468.2	597	0	TTHERM_01000190	1.45642	acyl-CoA synthetase (AMP-forming)/AMP-acid ligase II
Dendrocoelum lacteum	dd_Dlac_v9_1641481_0_1	CTTGCAACGGAACCCATATATAATTTAATAACTCCTATTTATCTAATTTGACTATGGGATTTGTGTCTTCAGGTTTTAATAAGAAAGCAAAATATAAATCAGGTTTATTAAATATTGATTTAGAAGTTTCTCTCAATAGGAGTAGATCAACAGCCTTTACTTTAAAACCAAGTTCTTCATAAATTTCTCTTTCTGCTGTTTCATAAATTTCTTCATTTGGGTCCGCTCTTCCCCCTGGAAAACTCCAAGTTTACTTATTATACCCATATTTTTCACTAACCATTAATATTTCATTTTTTGAATTTATTACTGCTCCACCGCATCCTACATAATGGCTAGTATAACCAGGAAGAGTATTCTTCTCTCCTTCTAAAAGCCATTTAGATAAAAGAATACTATCTTTTGTTGCATGATGTATTTAATATCCACTATTTAGAGTATCTTTTAGTAATTCTACTTAATCAACTTTTACCGTTAGCCACACTGCTTTCATCTGATT	-1	NQMKAVWLTVKVD*VELLKDTLNSGY*IHHATKDSILLSKWLLEGEKNTLPGYTSHYVGCGGAVINSKNEILMVSEKYGYNK*TWSFPGGRADPNEEIYETAEREIYEELGFKVKAVDLLLLRETSKSIFNKPDLYFAFLLKPEDTNPIVKLDK*ELLNYIWVPLQ	NQMKAVWLTVKVDQVELLKDTLNSGYQIHHATKDSILLSKWLLEGEKNTLPGYTSHYVGCGGAVINSKNEILMVSEKYGYNKQTWSFPGGRADPNEEIYETAEREIYEELGFKVKAVDLLLLRETSKSIFNKPDLYFAFLLKPEDTNPIVKLDKQELLNYIWVPLQ	tet:TTHERM_00502620	266.544	XP_001022316.1	268	3.81e-90	TTHERM_00502620	0.7056	NUDIX hydrolase
Dendrocoelum lacteum	dd_Dlac_v9_1641646_0_1	TGATATAGTTCGCTCTCTTGAAGAGTCAAAAGCTCGTGTCGATTAGAATCTACCACCGACTCCAGAATGTGAGGTAGAATATTTAAAGATGATTCGCGATAAGAAACGTTATCAAGAAGAACGTAGTTTACGTTTATAAAGAGAAGCTTTGGAAAAGAATTTCCCTCCATTTGCTACTAAAACATTTGCCGAGCACAGAGTTAATGCTTACATTCCAGATGAAATTGGTATTCCTAAGCCTTATGGAAATCATGCTCCATTTAAACCATTCGAACCTGGCTCAAATATGCGTCATTTCAAAGTTC	2	DIVRSLEESKARVD*NLPPTPECEVEYLKMIRDKKRYQEERSLRL*REALEKNFPPFATKTFAEHRVNAYIPDEIGIPKPYGNHAPFKPFEPGSNMRHFKV	DIVRSLEESKARVDQNLPPTPECEVEYLKMIRDKKRYQEERSLRLQREALEKNFPPFATKTFAEHRVNAYIPDEIGIPKPYGNHAPFKPFEPGSNMRHFKV	tet:TTHERM_00446450	197.593	EAS03163.2	204	8.2e-62	TTHERM_00446450	0.4809	coiled-coil flagellar protein, putative
Dendrocoelum lacteum	dd_Dlac_v9_164165_0_1	AAAGATACAGAGAGATAGACTCAAATATTAAATAAATAAAAACAAAGAAAAAGAGTTTAAGAAAGCAAGTATATTAGATGGTTGATTTATATAAAGAAATAGATTTTTCTAAGGAATTAAAGGAAACTCCTGAATTAGAAACATTCTTAAAATCAAAAGCTAAAGATGTTCAAGAAGAATTGGCCTCAGATCATATTAAAAAGCCCTTCTTAGATAGATCATTTAATGAATTCCTTATTGTAACTGGTTTGCCCAATACCGAAGCATCTAAAACAGAACAGTTTAAAGGTTTCTTCAAAACAAAAATTCTTTCACCTATTTAGCTCCTTGATAAAATATAAAACATTGAATTTTAACTTGACAATCTTGGTAATTTCTCAGGTATTTGTATTCTTAAGTTCGAAAATGTTGATTAAGCAAATGAAGGTTTGAATAAGTTACACGGACTTAAATTCATGAAATATGAATTAAGCGCTTATTCTTTGTATAGTTTCCAATAAGCTCTCGATGCACCAGATACTTTCACTGCTCCTATTAACTTGACAAAGAAGGAACTTTTAGAATGGAATTTAGAAAACAGAAAGAGTTTATTAACTATGCAAATTGGTTAAAAGCTTTACAACTTTTGGGTTTCTCACCTTGAAAATGAACCTGAAAATATTTTAATGAAACCTGCTGAAGAAGGTCAAGCTGCCTAAAATCCTAGTGATTTCTTCACTCCTCTTTCCAATGAAACTACTTTAAATCTTTAATGGAGTAAGAATGGTACTTATTTAGTTGAAGTTTAAGAAAATGGTTTCTAATTATATGGTGGTAAAGAAATGAAGAGACTTTCTTTCTATCCTCATAAGGGTGTTAAGAATGTCGAATTATCTCCTTGTGAGAATTACATTCTTTCTTATAATGGTACCGTTGTTGATGCTCCTGATGAGGATAACTTCATCGTTTGGTAACTCAACGAAGTTAAGAAGATCAGAGTTTTCAAGGCTTTACAATAAGATATCTGGGCTAGTTTAAAGTGGAGTTTTGATGGTAAATTTATTGGAAAAATTAATGATCACAAGGTTGCCATTTATGAACTTCCTGAAATGAAAATGCTTTCTGATTCTTAAGGTAATGCTACTTCCATCAATATCAGAAATGTTCAAAAATTCTACTGGAGCAATAAGTAAAATATTCTTATCGGATGTTCTTATATTGGACCTCACCGTGAACATGACAAGCAAGTATCTACTAGAATTACTATGTTTGAAATTCCAAGCAGAAGAGAATTCAAATGGAGATCTATTAACAACGAAAGTTCAGATATCGATATTATCCCCAGCGTCAATGGTTAATATGTTGTTGCTATTATTAAAAAAATTAAGAATAAAAAAGTATTCTCTCACACCATCTAAGTTGCCAATATTCGTAATCGTGGTCAAATGGATATCTGTGAACACGAAATTACTGATAAGGTTCACGCTTACACTGTTGATCCTTACCAAGGACGTATTGGTTTTGTCTACAAAACTGAAGAATAAAGAGGTGAATCAAGCACAATGGTTTTCCATTCTCAAATTTTCCAAATTGAAGAAGAAAGTAAGAGTTTCACTATTAAGGATGCCGGTAGATTTAACAATAAAAATACAAAGGAAATAATGTTCTCCAATAACAGTGGCTTCTTCGCTTTGATTAACAAGGATATAAACTCTGCTCATTGTGGTATTATGGAAACTGGTTTCACTCGTAAGGATAAGGGTAAATTGATTAGTGAAATCACTAGAACTTACAATAACTTATCTTATATTAACGATGCTGCCTACGATTAATCTGGTCGTTACATCTTCACCAGCTCATAATAAACTAAAACATTCCAAATCTGGACTGCTTGTGGTGATCAAATATACAAAGATACTATCACTGATCTTGCTGGTATTAAAAATATTTTATGGAGACCTAGACTCACTTACTTGCTCGATGAAAAGCAAGAATCAACTATCCAAACTAACTACAAGGACTATAAGAAGGGTTATGAAGAAGAAGACTTCAAGATTACCAACAAGAAAGAATGGGAAAGAAGAGAAAGAAGAGAAAAGTTAAAGAAAGAATTCTTAGAATACTTAAACATTAAGAGAAGAGAATGGAAAGATACTAAGCAAGAAAGAGTTAATCTCTTAGGTTACGATGAAGAAGATGAATCAGATGTTGTTTATGATGAATTCATTGAAAATGAAAGAGTCGTAAAAACTGAAACAATTGAAGAAGTTGATGAAGAAGATGCCAATTGAAAAAAATAATAAATAGCTAAACATTGTGAATAGTGATTATCAAGAGAAAGTTGATCATTATCATCTATTTAAAGTGAATATAAAATATAAATCAAACATAAACACTTCTTCATTATTGAATTTAAATATAATAATGATATTAGAGATAATAACTTAATAACAAT	3	RYREIDSNIK*IKTKKKSLRKQVY*MVDLYKEIDFSKELKETPELETFLKSKAKDVQEELASDHIKKPFLDRSFNEFLIVTGLPNTEASKTEQFKGFFKTKILSPI*LLDKI*NIEF*LDNLGNFSGICILKFENVD*ANEGLNKLHGLKFMKYELSAYSLYSFQ*ALDAPDTFTAPINLTKKELLEWNLENRKSLLTMQIG*KLYNFWVSHLENEPENILMKPAEEGQAA*NPSDFFTPLSNETTLNL*WSKNGTYLVEV*ENGF*LYGGKEMKRLSFYPHKGVKNVELSPCENYILSYNGTVVDAPDEDNFIVW*LNEVKKIRVFKALQ*DIWASLKWSFDGKFIGKINDHKVAIYELPEMKMLSDS*GNATSINIRNVQKFYWSNK*NILIGCSYIGPHREHDKQVSTRITMFEIPSRREFKWRSINNESSDIDIIPSVNG*YVVAIIKKIKNKKVFSHTI*VANIRNRGQMDICEHEITDKVHAYTVDPYQGRIGFVYKTEE*RGESSTMVFHSQIFQIEEESKSFTIKDAGRFNNKNTKEIMFSNNSGFFALINKDINSAHCGIMETGFTRKDKGKLISEITRTYNNLSYINDAAYD*SGRYIFTSS**TKTFQIWTACGDQIYKDTITDLAGIKNILWRPRLTYLLDEKQESTIQTNYKDYKKGYEEEDFKITNKKEWERRERREKLKKEFLEYLNIKRREWKDTKQERVNLLGYDEEDESDVVYDEFIENERVVKTETIEEVDEEDAN*KK**IAKHCE**LSRES*SLSSI*SEYKI*IKHKHFFIIEFKYNNDIRDNNLIT	RYREIDSNIKQIKTKKKSLRKQVYQMVDLYKEIDFSKELKETPELETFLKSKAKDVQEELASDHIKKPFLDRSFNEFLIVTGLPNTEASKTEQFKGFFKTKILSPIQLLDKIQNIEFQLDNLGNFSGICILKFENVDQANEGLNKLHGLKFMKYELSAYSLYSFQQALDAPDTFTAPINLTKKELLEWNLENRKSLLTMQIGQKLYNFWVSHLENEPENILMKPAEEGQAAQNPSDFFTPLSNETTLNLQWSKNGTYLVEVQENGFQLYGGKEMKRLSFYPHKGVKNVELSPCENYILSYNGTVVDAPDEDNFIVWQLNEVKKIRVFKALQQDIWASLKWSFDGKFIGKINDHKVAIYELPEMKMLSDSQGNATSINIRNVQKFYWSNKQNILIGCSYIGPHREHDKQVSTRITMFEIPSRREFKWRSINNESSDIDIIPSVNGQYVVAIIKKIKNKKVFSHTIQVANIRNRGQMDICEHEITDKVHAYTVDPYQGRIGFVYKTEEQRGESSTMVFHSQIFQIEEESKSFTIKDAGRFNNKNTKEIMFSNNSGFFALINKDINSAHCGIMETGFTRKDKGKLISEITRTYNNLSYINDAAYDQSGRYIFTSSQQTKTFQIWTACGDQIYKDTITDLAGIKNILWRPRLTYLLDEKQESTIQTNYKDYKKGYEEEDFKITNKKEWERRERREKLKKEFLEYLNIKRREWKDTKQERVNLLGYDEEDESDVVYDEFIENERVVKTETIEEVDEEDAN*KKQQIAKHCEQ*LSRES*SLSSIQSEYKIQIKHKHFFIIEFKYNNDIRDNNLIT	tet:TTHERM_00443100	1144.41	XP_001033223.2	1171	0	TTHERM_00443100	3.10013	eukaryotic translation initiation factor 3 subunit B, putative
Dendrocoelum lacteum	dd_Dlac_v9_164169_0_1	CTCTCCCAGATTTTTTGCCTAAATAACCAGCATTAACATAATTAACGAGTAAAGGACAAGGTCTATACTTTGAATCACCTAAATCGTTATGTAAGACTTCCATAATAGATAAACAGGTGTCCAAACCAATAAAGTCGGCTAAAGTGAGTGGCCCCATAGGAACATTAGTACCTAATTTCATAGCATTATCAATATCAGCTACATTAGCTACTCCTTCATAAAGAGCATAAACTGCCTCGTTAATATAAGGCATTAAAATTCTATTTGCAATGAAACCAGGGTAATCTTGAGCCAAAACTGTAGCTTTACCCATCTTTGTAGATAAATCTAATGTTGTTTTAAGTGTTTCTTCAGAAGTTTAGAGTCCCTTGATTATTTCTATAAGTTTCATAACAGGGACAGGATTCATAAAATGCATACCAATAACTTTTTCAGGGCGTTTGGTGGTTGCTGCAATTTTAGTTAATGAAATAGAAGAAGTATTAGAAGCTAATATTGCGTGAGGTTAAGTGACTTTATCTAAAATACTAAAGATATTCTTCTTAACTTCAAATTTTTCGGTGACTGCTTCAACTACAAAATCTGTGTCATTTAATTCCTCAAGTTTGGTGAAATAAGAGAAACGAGATAAAATTTAATATTTTTCTTCACTTGTCATGCGATTCTTTGCAATTTCTTTATCACACCAACTTTCTGTGAACTTTCTGCTTCCAATAAGTGCTTTTTCAGTGGTATCAATAATTTTAACATTTAATCCA	-2	GLNVKIIDTTEKALIGSRKFTESWCDKEIAKNRMTSEEKY*ILSRFSYFTKLEELNDTDFVVEAVTEKFEVKKNIFSILDKVT*PHAILASNTSSISLTKIAATTKRPEKVIGMHFMNPVPVMKLIEIIKGL*TSEETLKTTLDLSTKMGKATVLAQDYPGFIANRILMPYINEAVYALYEGVANVADIDNAMKLGTNVPMGPLTLADFIGLDTCLSIMEVLHNDLGDSKYRPCPLLVNYVNAGYLGKKSGR	GLNVKIIDTTEKALIGSRKFTESWCDKEIAKNRMTSEEKYQILSRFSYFTKLEELNDTDFVVEAVTEKFEVKKNIFSILDKVTQPHAILASNTSSISLTKIAATTKRPEKVIGMHFMNPVPVMKLIEIIKGLQTSEETLKTTLDLSTKMGKATVLAQDYPGFIANRILMPYINEAVYALYEGVANVADIDNAMKLGTNVPMGPLTLADFIGLDTCLSIMEVLHNDLGDSKYRPCPLLVNYVNAGYLGKKSGR	tet:TTHERM_00666640	445.277	XP_001020033.1	465	8.38e-167	TTHERM_00666640	1.2139	3-hydroxyacyl-CoA dehydrogenase
Dendrocoelum lacteum	dd_Dlac_v9_1641704_0_1	TGCCGTTGGTGGTGTAGGAGTCAATATTGGTTTTGATTGGCTTTCAAAATAATTAATTTCTAAAAAGAAGTTACAAAATGGATATAGCTTTGATGCTGAGCCAAAAGTTGTTAAGGGCAGACAAAAATACAAATAGGAAGAGGAAGTTGAAACAAAATCTTAATAAACATTCTCTTTGTTAATGCAAGACAAAAAAGTGAAAATGATGAATCCAGTTCAATAAGAATAAGAGTATGTTAGACTTGAAAAAGAAAGAATTAAAATTGAAAACATGAATGCATAACTAATTTATTTCAAAAAGAATAAAAAGAAAATGGCTCCTTATGACATAAAACCATCACCTAATCCCAGAATAGATGTTAATTTAGAATTCTTCTTAACTGATAATATAAATACAATTCCTCCCATCTAATCTGAAATAGATTGTTAAACAGATGATTTCCTTCCTAAACCACCTTCTCCAAAGTATGTTCCAAAGAAAACGGGTATTGATGCTTACACCTAAGTTGAAGATTATGAATTATTTGATTTTGATAGAGAAGTTACTCCTATTGTTGATGTTATTGTTACCAAAACTCTTGAATAATCTATGCTCGAAATAGAATAAGATGAGGAAATATTAAAC	2	AVGGVGVNIGFDWLSK*LISKKKLQNGYSFDAEPKVVKGRQKYK*EEEVETKS**TFSLLMQDKKVKMMNPVQ*E*EYVRLEKERIKIENMNA*LIYFKKNKKKMAPYDIKPSPNPRIDVNLEFFLTDNINTIPPI*SEIDC*TDDFLPKPPSPKYVPKKTGIDAYT*VEDYELFDFDREVTPIVDVIVTKTLE*SMLEIE*DEEILN	AVGGVGVNIGFDWLSKQLISKKKLQNGYSFDAEPKVVKGRQKYKQEEEVETKSQQTFSLLMQDKKVKMMNPVQQEQEYVRLEKERIKIENMNAQLIYFKKNKKKMAPYDIKPSPNPRIDVNLEFFLTDNINTIPPIQSEIDCQTDDFLPKPPSPKYVPKKTGIDAYTQVEDYELFDFDREVTPIVDVIVTKTLEQSMLEIEQDEEILN	tet:TTHERM_00418270	390.578	EAR87043.2	414	1.21e-138	TTHERM_00418270	1.05515	radial spoke 3 protein
Dendrocoelum lacteum	dd_Dlac_v9_164250_0_1	TCAAGACCGATCAAGTTAAGGAAGGTGCCGTTCCTACATATCTCCTCGACAGAGAAAAAAACTGACAACTCTAAGGTTCTTTCTAATATGATCAAGCAAAAGAGAAAGGAAAAGGCAGGTAAATGGCAAGTTCCCTTGCAAAAGGTTAAGGCAATGACTGAAGCAGAAATGTTCTAAGTTATGAAATCAGGAAAGAGAAAGAAATTAGCATGGAAGCGTAAAATTAATAAGATTACTTTTGTCGGTGATAGTTTCACTCGTAAAGCTCCTAAATATGAACGTTATATTCGTCCTACTGGTCTCCGTTTCAAGAAAGCTAATGTTACTCACCCAGAATTAAAAACAACAGTTCCCCTTGAACTTCTTGGAGTTAAAAAGAATCCTCAAAGT	1	SRPIKLRKVPFLHISSTEKKTDNSKVLSNMIKQKRKEKAGKWQVPLQKVKAMTEAEMF*VMKSGKRKKLAWKRKINKITFVGDSFTRKAPKYERYIRPTGLRFKKANVTHPELKTTVPLELLGVKKNPQS	SRPIKLRKVPFLHISSTEKKTDNSKVLSNMIKQKRKEKAGKWQVPLQKVKAMTEAEMFQVMKSGKRKKLAWKRKINKITFVGDSFTRKAPKYERYIRPTGLRFKKANVTHPELKTTVPLELLGVKKNPQS	tet:TTHERM_00446310	223.402	EAS03149.1	224	2.7e-74	TTHERM_00446310	0.5499	ribosome biogenesis NSA2-like protein
Dendrocoelum lacteum	dd_Dlac_v9_164410_0_1	AATTAAGATAATTAAAATATAAAGAAGAAAAAGAAAAGGTTCAAAATAACTAAAGAATATATTCAAATCAATCAAAAATGGGTAAAGATCAAGAAAAATCAATCGACACTACCGTCAATCTCCACAAGCAATGCCACAAGATCACCTTCAAGAAGAAAGCTCCTAGAGCCGTTAGAGAAATTGTCGCTATTGCCAAGAAGACCATGGGTACCGACGATGTTAGAATCGACACTGAACTCAATAAATTCATCTGGAGCAATGGTATTAGAAATATCCCCAGAAGAGTTAGAGTTAGACTTTGCAAGAGAAAAAATGAAGAAGAAGGTGCTAAGTCCCAATACTACACCCTCGTTTAACATTTAGCTGTTGATTCATACAACGGTCTCTTAACTGAAAAGACTAAAGCTTAATGATTAAATAATTCATTTTGAAAATATGATGACGACGATAAAGCAGTGATATCGCCAAGAAATAAAAAGCATATTATTTAAAATTAAAAGCATCATATAATAAGAGTGTCTATATTTTATTTGATGTATAAATCTTATAGTGGGAATATATATATTTAAACAGTATTGCATGGAAATCATTCCTCTTGCGCTTTGAAAGATCAAAAAAAATATTGCATACATATTTCATTATTTTCAAAACAAAAATTTATTAGCTAGAAGTTCCATCATCTAAAGC	3	LR*LKYKEEKEKVQNN*RIYSNQSKMGKDQEKSIDTTVNLHKQCHKITFKKKAPRAVREIVAIAKKTMGTDDVRIDTELNKFIWSNGIRNIPRRVRVRLCKRKNEEEGAKSQYYTLV*HLAVDSYNGLLTEKTKA**LNNSF*KYDDDDKAVISPRNKKHII*N*KHHIIRVSIFYLMYKSYSGNIYI*TVLHGNHSSCALKDQKKYCIHISLFSKQKFIS*KFHHLK	LRQLKYKEEKEKVQNNQRIYSNQSKMGKDQEKSIDTTVNLHKQCHKITFKKKAPRAVREIVAIAKKTMGTDDVRIDTELNKFIWSNGIRNIPRRVRVRLCKRKNEEEGAKSQYYTLVQHLAVDSYNGLLTEKTKAQ*LNNSF*KYDDDDKAVISPRNKKHIIQNQKHHIIRVSIFYLMYKSYSGNIYIQTVLHGNHSSCALKDQKKYCIHISLFSKQKFISQKFHHLK	tet:TTHERM_00943010	217.238	EAR83379.2	222	9.35e-73	TTHERM_00943010	0.522	60S ribosomal protein L31, putative
Dendrocoelum lacteum	dd_Dlac_v9_164466_0_1	AAAGCACCACCGATTTCAGCACCAGAGGGACCAATGTTAACATTGACAATACCAGTATCAGCACCCAAAGGACCAGTCCACTTGAACATATTTTAGAGGTTACTAGTGAAAAGAGAAGCAGAGAGACCTTGAGGAACAGAGTTGTTAATAGCAATAGCTTCATCAACATCATCGAACTTCATGACATATAAAATAGGAACGAATAATTCGTGTTGTAAGATAGGAGCATAAGGATTAGGCATTTCAACAATAGTAGGTTCAACGAAGTTACCAGGACCATCCATAATCTTACCACCAGTCAAGATTTTACCACCTTGTTCTTGGATTTTCTTTAAACCTTCTTCGTAGATCTTGATTTAAGCCTTAGAGTGTAAGGGACCACAAAGAGTTCCACTGTTTAAGGGATCACCAATAGCAACTGATTTGTAAGCTTTAACAAGCTTTTCCTTCATAGATTCAAACTTAGAAGAGTGAATCAAAAGTCTTCTAAGACTGGTGCATCTTTGACCGCAAGTACCAACAGCAGAGAAACAACTGGCCTTTAAAGCGAGTTCTTCGTTAGCATCTTCACAGACAATCAAACAGTTATTACCACCTAATTCAAGAATGGTCTTTCCGAATCTTTTGCTGACCTTTTCAGCAACAATTCTACCTACAGCAGTGGAACCAGTGAAAGAGATCAAAGGATATCTCTTATCTTCAACTAATAAAGTACCAATATCAGCTTCACCAATGCAAAGGGTTAAAGCAGCCTTGGGGACATCGTTTTATTCTAAAATATCAACGATGATCTTTGTGCAAGCAACACCACAAAGAGGAGTAGAGGGAGCATCCTTCCACATAGTCAAATTACCACAGACGGCGGCAATAATGAAATTCCAGGCAAAAACTGCAGTAGGGAAGTTGAAGGCAGAGATGACACCAACCAAACCAAGAGGATTCCATTATTCCATCATAAAGTGATCAGGTCTTTCAGAAGGAATGACTTGACCGTTAAGACATCTTGATAAACCACAAGCCATATCGCAAATATCGATAATTTCTTAGATTTCACCTTCACCTTCAGCAACAATCTTACCAACTTCAAGTGAAACTAATCTACCCAAAGCAGCTTTGTGTTTTCTGAAAGCATCACCAATTTGACGAACTATTTCACCTCTTCTGGGGAAGGGTAACTTCATCCATTCAGCCTTGGCCTTCATCATATTTTAGGTAGCATGTTCGTAATCTTCTGGAGATGCACCCTTAACTTCAGCAATAACTTCATTAGTGGAAGGATTGATTGAATAGAAGGTCTTTCCATTTCCAGTCCATTTCTCACCATCAAAGCAACCTAAGTTAGATTGTTCGAGACCAAGTTCCTTCAAGAAAGGATATTTATCGAAAGCAAATGTTTGAGCCATTTTTACTTTTATTTATTTAATTTAAATATTTAATTTATTATTTAAATTAAGAATGCGATGAAGTGCAGAGTCGTTACAATATATTTTGATTTAGCAAAGTGGTTTTTATAAAAAAATAATTTAATTTATATAATAAACTAAATACATTAAATAGAGGATTTGTAGTGATATATTTCATAATTGATGACGTCATAGGGACACTGTTAAATATATAAATTATTTTTATTCCAGAAGCTGATTTTTATCCCTTATATTTTAATCTTACTTACTTCTCACTTTGAAACACCTGCAAGTATTGCTACGTGTCTCTGGGAATGTGTGGTGCGCCGTAATAATGTTTGAATTTCTCAGAATTCTTTTTTGTGAGGTGTCTGAAGACTTTTCCATGCTATAAGAAACCATTTTATTATGGTATAAAGGTTAAGCAACTGAAATTTATCGAAACTAATTTAATAAGAATAAATAAAAATAAACTGTATTTAATTACTTAATAACTAAATTCAATAACAAAAACAACCTAATTTAAAAATTTAGTACTTAATTTTATAATTAAAATAACCTATTGAAAACTAACCTTATATTTTTCATTGATTATCAAAGAC	-3	L**SMKNIRLVFNRLF*L*N*VLNF*IRLFLLLNLVIK*LNTVYFYLFLLN*FR*ISVA*PLYHNKMVSYSMEKSSDTSQKRILRNSNIITAHHTFPETRSNTCRCFKVRSK*D*NIRDKNQLLE*K*FIYLTVSL*RHQL*NISLQILYLMYLVYYIN*IIFL*KPLC*IKIYCNDSALHRILNLNNKLNI*IK*IKVKMAQTFAFDKYPFLKELGLEQSNLGCFDGEKWTGNGKTFYSINPSTNEVIAEVKGASPEDYEHAT*NMMKAKAEWMKLPFPRRGEIVRQIGDAFRKHKAALGRLVSLEVGKIVAEGEGEI*EIIDICDMACGLSRCLNGQVIPSERPDHFMME*WNPLGLVGVISAFNFPTAVFAWNFIIAAVCGNLTMWKDAPSTPLCGVACTKIIVDILE*NDVPKAALTLCIGEADIGTLLVEDKRYPLISFTGSTAVGRIVAEKVSKRFGKTILELGGNNCLIVCEDANEELALKASCFSAVGTCGQRCTSLRRLLIHSSKFESMKEKLVKAYKSVAIGDPLNSGTLCGPLHSKA*IKIYEEGLKKIQEQGGKILTGGKIMDGPGNFVEPTIVEMPNPYAPILQHELFVPILYVMKFDDVDEAIAINNSVPQGLSASLFTSNL*NMFKWTGPLGADTGIVNVNIGPSGAEIGGA	L*QSMKNIRLVFNRLFQLQNQVLNFQIRLFLLLNLVIKQLNTVYFYLFLLNQFRQISVAQPLYHNKMVSYSMEKSSDTSQKRILRNSNIITAHHTFPETRSNTCRCFKVRSKQDQNIRDKNQLLEQKQFIYLTVSL*RHQL*NISLQILYLMYLVYYINQIIFLQKPLCQIKIYCNDSALHRILNLNNKLNIQIKQIKVKMAQTFAFDKYPFLKELGLEQSNLGCFDGEKWTGNGKTFYSINPSTNEVIAEVKGASPEDYEHATQNMMKAKAEWMKLPFPRRGEIVRQIGDAFRKHKAALGRLVSLEVGKIVAEGEGEIQEIIDICDMACGLSRCLNGQVIPSERPDHFMMEQWNPLGLVGVISAFNFPTAVFAWNFIIAAVCGNLTMWKDAPSTPLCGVACTKIIVDILEQNDVPKAALTLCIGEADIGTLLVEDKRYPLISFTGSTAVGRIVAEKVSKRFGKTILELGGNNCLIVCEDANEELALKASCFSAVGTCGQRCTSLRRLLIHSSKFESMKEKLVKAYKSVAIGDPLNSGTLCGPLHSKAQIKIYEEGLKKIQEQGGKILTGGKIMDGPGNFVEPTIVEMPNPYAPILQHELFVPILYVMKFDDVDEAIAINNSVPQGLSASLFTSNLQNMFKWTGPLGADTGIVNVNIGPSGAEIGGA	tet:TTHERM_00678220	863.988	XP_001027798.1	894	0	TTHERM_00678220	2.50056	NAD-dependent aldehyde dehydrogenase family protein
Dendrocoelum lacteum	dd_Dlac_v9_164473_0_1	ACTCTATAAATAAGTATTAGTAAAATTAAAAATGAGTGGATCAGAAACCCAAATTACTGTCTTTTCTCCTGAAGGAAGACTCTTCTAAGTAGAATATGCTCAAAGAGCAGTTAAGAATTCTGGTATTACCACTGTTGGTGTCAGAGGTAAAGAATGCGTTGTTGTTGTCACTGAAAAGAAAACTCAAGATAGTTATGTTGATAATAGCTCATTCAGTAATATTCACATTGTTAGCGAACGTATAGGTGCTGCCACAACTGGTTATTACCCTGATTCTAAGGCTATTGTCACAAGACTCAGATAAGAATCCAGTGAATATAAACTTAAAAATGGACACTTCATGCCTGTTGATTAACTCTCTTCCAGATTAGGAGATTTAACTTAAGTTTATACTCAAAAGGCTTTTATGAGACCTTATGCTGTTGAAACTATCCTTGCTGGTTGGGATAATGAATTAGGTCCCTTGCTCTACAAGAATGATCCTTCTGGTTATTATTGTGGTTATAGAGCTGTTGCTTCTGGTATTAAGGAATAAGATGCTATCCATTAATTAGAAAAAGAATTTAAAAAGGATAAGAATGCTACTTCAATGACATTCGAAAAGACAATTGAAGTTGCTATCAATACTTTAAAAAATATTCTTAATCGTGAATTTAATCCTACTGATATTGAAGTTGGTGTTGTCAGTAAAGATGAACCTAAATTCAAAAAGTTAAATGAATAAGAAATTGAAGAAGCACTTAGAAGATCTAGTCAATCAAAACAATGAAAATGAATTAGTTATTTTATAGAAATCTGTCTGATAATAATAATTAAAATATTTTGCTTTGGAACAAATGCGTGAATGACAACAAGCGAGATGAATACACTTCGAATAAGTCCATTCCCAG	2	LYK*VLVKLKMSGSETQITVFSPEGRLF*VEYAQRAVKNSGITTVGVRGKECVVVVTEKKTQDSYVDNSSFSNIHIVSERIGAATTGYYPDSKAIVTRLR*ESSEYKLKNGHFMPVD*LSSRLGDLT*VYTQKAFMRPYAVETILAGWDNELGPLLYKNDPSGYYCGYRAVASGIKE*DAIH*LEKEFKKDKNATSMTFEKTIEVAINTLKNILNREFNPTDIEVGVVSKDEPKFKKLNE*EIEEALRRSSQSKQ*K*ISYFIEICLIIIIKIFCFGTNA*MTTSEMNTLRISPFP	LYKQVLVKLKMSGSETQITVFSPEGRLFQVEYAQRAVKNSGITTVGVRGKECVVVVTEKKTQDSYVDNSSFSNIHIVSERIGAATTGYYPDSKAIVTRLRQESSEYKLKNGHFMPVDQLSSRLGDLTQVYTQKAFMRPYAVETILAGWDNELGPLLYKNDPSGYYCGYRAVASGIKEQDAIHQLEKEFKKDKNATSMTFEKTIEVAINTLKNILNREFNPTDIEVGVVSKDEPKFKKLNEQEIEEALRRSSQSKQ*K*ISYFIEICLIIIIKIFCFGTNA*MTTSEMNTLRISPFP	tet:TTHERM_00106960	437.573	EAR92119.1	476	4.93e-171	TTHERM_00106960	1.25385	proteasome subunit alpha type protein
Dendrocoelum lacteum	dd_Dlac_v9_164478_0_1	TATAGAATTAAAAAATACTGAGAAATAAGGTGCTAAATAATAAAATTTAAAATATCTTTATTTAAATTTATTTAATATAAAAGTTCAGATCTTTGGAATTAAATAATCTGCTCAGTAAGCCTTACCTTCAGGGAAGTAACCTTATTCGTATTCAATACCTCTAACATAGTATTTTTCATTGTTAATATAGACGTCAGCAAGTAATTATTTGTCATCAGGTAAGGGATCTTTAAGAGCCTTTTCTACAGCAACATCCACAATTTCTCTGGCTTCATCGCTCATAGCATCAATTTGGTCTTGAGTGGCGAAGTTGTTTTTCAAAAGAGTATTACCAATAAAAGAAATACAATCCTTATTTTATCTTTAATCCTTGATTTCATCTAAAGTTCTGTAAGTAGTACCAGAATCAGACATAGAGTGACCGTGATATCTGTATGTTCTTAATTCAATAAAGAGAGGACCGTGTTCAATAGCATATTGCTTAGCCCACTTGAAACCTTCCTTAACATGGAAGTAATTGTTACCATCCATTCTAATACCAGGAATCTTATCACCTCTAGTATAGAAATCAGTATTATGAGAAGCTCTATCAGTGGAGGTACCCATACCATAAAGGTTATTTTCGCAAACGAATAAACAAGGTAACTTCCATAAAGCAGCCATATTAGCAGCTTCAGCAATTTAACCTTAATTTGCAGCACCATCACCATACATAGCTACAGAAACATTGGGTTTCTTAGAGTACTTTAAAGCAAAGGCTAAACCAGCTCCCATAGGAATTTGAGCACCGACGATACCGTGACCACCATAGAAGTTAGATTTCTTTCTATAGAAGTGCATAGAACCACCCTTACCACCAGTAGAACCAGTTTTTCTTCCCATAAGTTCAGCAATAATTTAATGAGGAGAATCACCTCTAGTATAAGCATGACAATGACATCTGTAAGCAGTAATCAAACAATCATCGTGATTGCAAGCTGCTTCAATACCACTGATGACAGCTTCTTAACCATCATAAAGATGACAGAAACCTCTAATTTCTCTTTACTTGTAAAGCTTATCACAAGCAAGTTCGATTTTACGCATAACTTACATATCCTTATAGAGCTTCATTAATTCTTCTTTAGAAGCAGTTGATTAAGTGGGGAGTTACATTCCATCTAATCTAATTGTTTTGTATTCTTCAAGAGGAACAGTAATAGAAGAGGAGAAGGCAAACTAGCTAAGTCTATTTAAGGTTCTGCCAGCTACGACAGGAGAGAAGAATTTTGAGATCATTACTTTGGTTTTAGATGATTTTATTTTATATATTTTATTTTATTTATTTTTTATTTATTTATATATACGAAAATTAACAAGATTCGAAATGTCCCTAGCTATTATCTAACGAAATTACAGCTAAGAGAATGGGCTTGGAAAATATAGAGGGAAAAGAAGACCCTGTTGAGC	-1	AQQGLLFPLYFPSPFS*L*FR*IIARDISNLVNFRIYK*IKNK*NKIYKIKSSKTKVMISKFFSPVVAGRTLNRLS*FAFSSSITVPLEEYKTIRLDGM*LPT*STASKEELMKLYKDM*VMRKIELACDKLYK*REIRGFCHLYDG*EAVISGIEAACNHDDCLITAYRCHCHAYTRGDSPH*IIAELMGRKTGSTGGKGGSMHFYRKKSNFYGGHGIVGAQIPMGAGLAFALKYSKKPNVSVAMYGDGAAN*G*IAEAANMAALWKLPCLFVCENNLYGMGTSTDRASHNTDFYTRGDKIPGIRMDGNNYFHVKEGFKWAKQYAIEHGPLFIELRTYRYHGHSMSDSGTTYRTLDEIKD*R*NKDCISFIGNTLLKNNFATQDQIDAMSDEAREIVDVAVEKALKDPLPDDK*LLADVYINNEKYYVRGIEYE*GYFPEGKAY*ADYLIPKI*TFILNKFK*RYFKFYYLAPYFSVFFNSI	AQQGLLFPLYFPSPFSQLQFRQIIARDISNLVNFRIYKQIKNKQNKIYKIKSSKTKVMISKFFSPVVAGRTLNRLSQFAFSSSITVPLEEYKTIRLDGMQLPTQSTASKEELMKLYKDMQVMRKIELACDKLYKQREIRGFCHLYDGQEAVISGIEAACNHDDCLITAYRCHCHAYTRGDSPHQIIAELMGRKTGSTGGKGGSMHFYRKKSNFYGGHGIVGAQIPMGAGLAFALKYSKKPNVSVAMYGDGAANQGQIAEAANMAALWKLPCLFVCENNLYGMGTSTDRASHNTDFYTRGDKIPGIRMDGNNYFHVKEGFKWAKQYAIEHGPLFIELRTYRYHGHSMSDSGTTYRTLDEIKDQRQNKDCISFIGNTLLKNNFATQDQIDAMSDEAREIVDVAVEKALKDPLPDDKQLLADVYINNEKYYVRGIEYEQGYFPEGKAY*ADYLIPKI*TFILNKFKQRYFKFYYLAPYFSVFFNSI	tet:TTHERM_00193230	676.396	XP_001017076.2	682	0	TTHERM_00193230	1.94346	pyruvate dehydrogenase E1 alpha subunit
Dendrocoelum lacteum	dd_Dlac_v9_164485_0_1	TAAAAATACAATAATTAAGATAACACAAAGGTACCTATAATTAAAAATGTTTAAGAATATTTTGAAATTAGGCAACAATGCCTCTAGAACTTTCTCTGTCAATCCCAGTTATGGTTTTGCTAAGTTCCAAAGAAATAAACCTCACTTGAACGTCGGTACCATTGGTCATATTGATCACGGTAAGACTACACTTACTGCTGCTATTACAAAGGTTAGTGCTGACAAGAAAATGGCTAGTTTCATGGCTTATGATTCTATTGATAAGGCTCCTGAAGAAAAGGCTAGAGGTATCACCATTAACACTGCTACCGTTGAATATGAAACTGAAACTCGTCATTATGGTCACGTCGATTGTCCAGGACATATCGATTACGTTAAGAATATGATTACTGGTGCTGCTAAGATGGATGCTGGTATTTTGGTTTGCTCTGCTACTGATGGTGTCATGCCTTAAACTAGAGAACATATTTTATTGTGCAGATAAGTCGGTGTTAGAACTATTATCGTCTTCGTCAATAAGTGTGATATGGCTAAGGATCCCGAAATCTAAGAATTAGTCGAAATGGAAGTCAGAGAATTACTTACCAAGTATGAATATGATGGTGATGGTGCTCCTGTTATTTTTGGTTCTGCTCTTTGCGCTCTTAATGGAACTGATCCTGAACTCGGTGTTAATAAGGTTAGTGAATTATTAGATACCATGGACAAGAAAATCTTAGTTCCTGAAAGAACTATTGATAAGCCTTTCATGATGTCCGTTGAAGGTACTTATCAAATTCCAGGTAGAGGTACAGTCGTTACTGGTACCGTCGATACTGGTAAGGTCAAGATTGGTGAAGATATCGAAATTGTTGGTTATTCCAACAAGGTATCAAAGACCACTATCACTGGTATTGAAACTTTCAGAAAGTAACTCGATTACGCTGAAGCTGGTGACAACGTCGGTCTTCTTCTTAGAGGTGTTACTAGAGATGATGTTAGAAGAGGTCAAGTTCTTTGCAAGCCTGGTACTCAAGAAGCCCATAAAAAGATTGAAGCTAATTTATATATCTTGACTGAACAAGAAGGTGGACGTAAAAAACCTTTCCCTGATGGTTACAGACCCTAACTTTATTTGAGAACTGCTGATGTTGCTGCTCAAATCTCCCTCCACGGTGCTAATAAATTAGGTATGCCCGGTGATAATGTCACTGCTAACCTTGATCTTCACTTCGCTCTTCCTGTTGCTCCAGGTTTGAGATTCGCTCTTAGAGAAGGTGGTAAGACTATTGCTGCTGGTATCATTTCCAAGGTTATTCCTGAAGAAAAGGAAGCTCCCAAGAAATGAGAAATATGAAGAAGAATTAAATTTAAGCGACGGTGGAAAAATTTTTAGAAAGATAATATATAAAAGATATCTATAGAGAATAATAATTAATTAAATGAATAAATTAACATAAATAAATATTTAACTCAGCCTGCTAGACAATCAATCATTCAATCTTTTCTTTGAACTCTTTAACTCAATTAACATAATATATAATATTAAAGCTTACCATTTTTAATTTAATTTAGTTATTATCTTTAAGCCCGTCGACATTAAGTTGTTTTCT	2	KNTIIKITQRYL*LKMFKNILKLGNNASRTFSVNPSYGFAKFQRNKPHLNVGTIGHIDHGKTTLTAAITKVSADKKMASFMAYDSIDKAPEEKARGITINTATVEYETETRHYGHVDCPGHIDYVKNMITGAAKMDAGILVCSATDGVMP*TREHILLCR*VGVRTIIVFVNKCDMAKDPEI*ELVEMEVRELLTKYEYDGDGAPVIFGSALCALNGTDPELGVNKVSELLDTMDKKILVPERTIDKPFMMSVEGTYQIPGRGTVVTGTVDTGKVKIGEDIEIVGYSNKVSKTTITGIETFRK*LDYAEAGDNVGLLLRGVTRDDVRRGQVLCKPGTQEAHKKIEANLYILTEQEGGRKKPFPDGYRP*LYLRTADVAAQISLHGANKLGMPGDNVTANLDLHFALPVAPGLRFALREGGKTIAAGIISKVIPEEKEAPKK*EI*RRIKFKRRWKNF*KDNI*KISIENNN*LNE*ININKYLTQPARQSIIQSFL*TL*LN*HNI*Y*SLPFLI*FSYYL*ARRH*VVF	KNTIIKITQRYLQLKMFKNILKLGNNASRTFSVNPSYGFAKFQRNKPHLNVGTIGHIDHGKTTLTAAITKVSADKKMASFMAYDSIDKAPEEKARGITINTATVEYETETRHYGHVDCPGHIDYVKNMITGAAKMDAGILVCSATDGVMPQTREHILLCRQVGVRTIIVFVNKCDMAKDPEIQELVEMEVRELLTKYEYDGDGAPVIFGSALCALNGTDPELGVNKVSELLDTMDKKILVPERTIDKPFMMSVEGTYQIPGRGTVVTGTVDTGKVKIGEDIEIVGYSNKVSKTTITGIETFRKQLDYAEAGDNVGLLLRGVTRDDVRRGQVLCKPGTQEAHKKIEANLYILTEQEGGRKKPFPDGYRPQLYLRTADVAAQISLHGANKLGMPGDNVTANLDLHFALPVAPGLRFALREGGKTIAAGIISKVIPEEKEAPKK*EI*RRIKFKRRWKNFQKDNIQKISIENNNQLNEQININKYLTQPARQSIIQSFL*TLQLNQHNIQYQSLPFLIQFSYYLQARRHQVVF	tet:TTHERM_00151810	773.852	EAS01468.2	813	0	TTHERM_00151810	1.84813	elongation factor Tu protein
Dendrocoelum lacteum	dd_Dlac_v9_164507_0_2	CATTCAAGAATTTAAAAGAAAAATTAAAAAATATAAAAAAAGAAAAGAAAAAGTATATTATTAGATATGTCTTGCTGTTGTATTTGCAACTTATTGTGCTTAGCTATTTTCGCTGCTAGCACTGGTTACTCCCTCTACTAAGCTTCTTATTGCTAAAAGTAAAGCACTGAAGTTCAAAGAAGATGGTTCTTCGTTTGGACTTTTATTGGAGCTTTAGCTTTAGTAGAAAAAGTTCTCTTCTTCTTACCTCTCATTCCCGGCTGGTGTCTTTTTAAGTCATTGTTCATTGTCTGGCTCTATCACGAAAAATACAATGGTGCTTAATATCTTTACCATAAATTCCTCTAACCTCTTGACTCTCATTTAGATTTAATTCTTAAGCCTTTGGCTTTCTTAAACTTAGAATCTTCCAAGCAAGAATGATAGAGATTAAAAAGGTTTTTTGATAGTCAAGATTTGAGAGCAATAGATAAATAGTGAAATGTCATTTATTAAATTAATTATTTCAAATGCATTTTATTCAACTTATAAACATAATTTAAATTAATAATTATCACAAAGAGAAGC	1	HSRI*KKN*KI*KKKRKSILLDMSCCCICNLLCLAIFAASTGYSLY*ASYC*K*STEVQRRWFFVWTFIGALALVEKVLFFLPLIPGWCLFKSLFIVWLYHEKYNGA*YLYHKFL*PLDSHLDLILKPLAFLNLESSKQE**RLKRFFDSQDLRAIDK**NVIY*INYFKCILFNL*T*FKLIIITKRS	HSRIQKKNQKIQKKKRKSILLDMSCCCICNLLCLAIFAASTGYSLYQASYCQKQSTEVQRRWFFVWTFIGALALVEKVLFFLPLIPGWCLFKSLFIVWLYHEKYNGAQYLYHKFLQPLDSHLDLILKPLAFLNLESSKQE*QRLKRFFDSQDLRAIDKQ*NVIYQINYFKCILFNLQTQFKLIIITKRS	tet:TTHERM_00270350	206.838	EAR95726.2	186	2.14e-60	TTHERM_00270350	0.5327	HVA22/TB2/DP1 family protein
Dendrocoelum lacteum	dd_Dlac_v9_1645837_0_1	TGTTAATGTTATCATTCTTGTACCTGAAGAAAAAGATATTGTACCTAAAAAGGTTTAAGATATCATTCTTATTTCAAATAAGATCTTCAAGGATAGAATTGAACTTTATGAAAAGAGATAAGTTGAATTAACTTTTAAGAGCAAAAAGACAACCACTATCAATGATATTAGAGGTGAAGATAGGAATATTTAAATTTTTTATAAATATGAAGTATTCTTCTTCGATGATCTTCTAATTAATATTACTAAGCATTAATTAGTACCCAAACACGTTCCTTTAAATGCTATGGAAAAGAAAAAACTTATGGATAAATACAATATTAATGATGCTTAACTCCCTAAGATTTTATCCACTGATCCTATTACTAAGTATTTTGGTTTAAGAAC	2	VNVIILVPEEKDIVPKKV*DIILISNKIFKDRIELYEKR*VELTFKSKKTTTINDIRGEDRNI*IFYKYEVFFFDDLLINITKH*LVPKHVPLNAMEKKKLMDKYNINDA*LPKILSTDPITKYFGLR	VNVIILVPEEKDIVPKKVQDIILISNKIFKDRIELYEKRQVELTFKSKKTTTINDIRGEDRNIQIFYKYEVFFFDDLLINITKHQLVPKHVPLNAMEKKKLMDKYNINDAQLPKILSTDPITKYFGLR	tet:TTHERM_00941450	208.379	EAS06660.1	207	1.84e-67	TTHERM_00941450	0.5099	RNA polymerase Rpb5, carboxy-terminal domain protein
Dendrocoelum lacteum	dd_Dlac_v9_16475_0_1	TAAAGTTTATATTTATAAATAGTATGCAGCTTGCAAAAGATCATTTAAACGATCATCCTTGTAAATTGGATATTCTCTTATAAATTAATAATCTTGTTCACTTAAATTCTTCTATAAATCACCTGATTTAAGTGGTTTTGCTACTTTAGGGGGATTCCAGTTATGACGTTTACAATAATCTAAAATAACATTCAACATTTCGAATGAAATTTGATAAATTGGAATATCCTCTCCATTATTAGTTTCTGATAAATCTTTTACAAGTACTGATACATTTCTAAATCTTGGATCTACTTCAACCCTTTGATCATTCTTCAAAATCAATCCTAACATTCCATTGTTTTAATTATTATCTTCTACGTCCATTTCCTCTTTTTTAAAACCTTCTTATCTTAAAATTTCAAATTGTTTTTATTTTTTTTAATTT	-2	N*KK*KQFEILR*EGFKKEEMDVEDNN*NNGMLGLILKNDQRVEVDPRFRNVSVLVKDLSETNNGEDIPIYQISFEMLNVILDYCKRHNWNPPKVAKPLKSGDL*KNLSEQDY*FIREYPIYKDDRLNDLLQAAYYL*I*TL	NQKKQKQFEILRQEGFKKEEMDVEDNNQNNGMLGLILKNDQRVEVDPRFRNVSVLVKDLSETNNGEDIPIYQISFEMLNVILDYCKRHNWNPPKVAKPLKSGDLQKNLSEQDYQFIREYPIYKDDRLNDLLQAAYYLQIQTL	tet:TTHERM_01013330	232.261	EAR85997.1	231	7.02e-78	TTHERM_01013330	0.5957	S-phase kinase-associated protein 1A
Dendrocoelum lacteum	dd_Dlac_v9_164780_0_1	AGAAGAAAGAAAAAAAAAATATATTTTTAAAAAAAAGAAATTTCATTCAAAAAGGTATCAAACAGTAAAAGAAATGGGTCCATATATGTCATAACCTAAAAGAGAAAAAGAATTTGAAAATGGTGCAGGCAAGAAGATGACTTATAGTGCTGCTTCTATGCAAGGTTGGAGAAATACAATGGAAGACTCTCACATTGCAAATGTTAAAGTTGGTGGAGATGAAGACATGTGTGTATTTGGTGTTTTCGATGGTCACGGAGGATCTGAAGTTGCCCTTTTTGCTAAGAAACATTTTATTGAAGAATTAGAAAACAATGCAAATTTTAAAAAGCGTGAAAATTTAGGAGATGCATTAAAGGAAACATTCATAGCAATGGATAAAAGAATGATTACTAAAGAAGGAATAAAGGAATTGCATCAATTAAGAGACCCTACAAGAGCTGTAACTTAAGATTCTGACTTATAGGCAATCTATGCTGGTTGCACTGCAAATGTTTGTCTCATTTATTAAAATTAAATGTACGTTGCAAATTCTGGTGATTCTAGATCTGTACTTTGTGCCAAGAATGCTCCTTTCCCCATGTCTTATGATCATAAGCCTGATGATGATAAAGAAAAGGAGAGAATTAAAGCTGCTGGTGGTTTTATTGCTGAAGGAAGAGTAAATGGTAATTTAAATCTTTCTAGAGCTATGGGTGATTTTGAGTATAAAAATATCTTAGAATAAAGTAATGAAAAGATATACCCAAAAGAACCTGAAAAAACTATGATCACTGTTGTTCCTGATATTATATCAAGAACTTTAATTGCTAATGATAGATTCCTCCTCATGGGTTGTGATGGTATTTGGGAGTGTCTAACTAATGAAGAACTTATGGATTTTGTTTCTTAACGTTTAGATAATAATCAATCTTCTCAAGATATCCTTACATAATTACTTGATACAATCCTTGCTAAAGATGTCTCAGATGGC	2	EERKKKYIFKKKKFHSKRYQTVKEMGPYMS*PKREKEFENGAGKKMTYSAASMQGWRNTMEDSHIANVKVGGDEDMCVFGVFDGHGGSEVALFAKKHFIEELENNANFKKRENLGDALKETFIAMDKRMITKEGIKELHQLRDPTRAVT*DSDL*AIYAGCTANVCLIY*N*MYVANSGDSRSVLCAKNAPFPMSYDHKPDDDKEKERIKAAGGFIAEGRVNGNLNLSRAMGDFEYKNILE*SNEKIYPKEPEKTMITVVPDIISRTLIANDRFLLMGCDGIWECLTNEELMDFVS*RLDNNQSSQDILT*LLDTILAKDVSDG	EERKKKYIFKKKKFHSKRYQTVKEMGPYMSQPKREKEFENGAGKKMTYSAASMQGWRNTMEDSHIANVKVGGDEDMCVFGVFDGHGGSEVALFAKKHFIEELENNANFKKRENLGDALKETFIAMDKRMITKEGIKELHQLRDPTRAVTQDSDLQAIYAGCTANVCLIYQNQMYVANSGDSRSVLCAKNAPFPMSYDHKPDDDKEKERIKAAGGFIAEGRVNGNLNLSRAMGDFEYKNILEQSNEKIYPKEPEKTMITVVPDIISRTLIANDRFLLMGCDGIWECLTNEELMDFVSQRLDNNQSSQDILTQLLDTILAKDVSDG	tet:TTHERM_00059340	465.692	XP_001007666.2	478	4.67e-170	TTHERM_00059340	1.27999	protein phosphatase 2c
Dendrocoelum lacteum	dd_Dlac_v9_164797_0_1	TGGAGTAGAAGATAGGAGAATATATGACTATATGTGCTTACATAAACCTAATACAAATATAAAAATAAATATTTATTTATATATTAGTTGAAAAAGCACTAAATAGTATGCCTACATTAATGTACTTTTTGTTAATAGTTTAAATTATTCTTTAATTTTAACTTTTATCAAAAATCAGACTAATTAAATTTTTAAATCAATGGGTAACACCAGTGGGGTTGGGGTGTTCAAAGGGTCTACGTTATTCAAGATAATCGTTAATATTGCCATCAGGACCTCTGGAGTCTTGAGCAGGTCTGGTCTTACCAGCTCTGGCTCTTCTGAAGACATGCATAGCAATTTCGGTCATTCTTTCAATTGAGAAGCTTTGACCATCTCTTAACTTAGCCTTTTCTGCAACGACTTATTCATCAAGGTAGTCAAGTAATTCTTATTCGAAAGTCTTTTCTCCCTTTTGAATTTTTTCGTATTATTCATTCTTCCAGGCAAGATGTTCATTTCTGAGGGTGTAAGTGAATAATTGGTAAGGATGTTGGTTGTAAGAAACTAATTCAAAATCTCTATCGAATTGATCAACGAATCTTCTTTCACCACCATGCTTGATTTAGTCGGTCAAACATTCAGAATCGTAAGGAACCAAGAATAAAGTTCTTAAACCCAAAATGAAAGTTTCTTCGAGTTATTTATCACCGAGGAAATATTGCTTGCAGTGTCTGGAGATATTTCTGTAAGTCTAAACATATCTGAGGAAAGAGTGATGATCATTTCTGCATCTAATGGCCATAGTAAATTCACCATAAGAAGGTCTAGGGGCATTGAAGTTCTTTGGGTGCCAGTTATTTTTCCAACCAGCTCTAGTCCAGAAAATAGATTTATTTCTAATTTTATAGCCCATCTTTTCTCTTTTGGAATATATATCTTATTAATTTTTCTTTTCTTTATTTTTTAATTAAATTTTCAGAGAATGTTAAAACATAAAAGACTTCAGTTACAGAATATACCTTCAATTTAATTATTTTTTACTTTAGC	-3	*SKK*LN*RYIL*LKSFMF*HSLKI*LKNKEKKN**DIYSKREKMGYKIRNKSIFWTRAGWKNNWHPKNFNAPRPSYGEFTMAIRCRNDHHSFLRYV*TYRNISRHCKQYFLGDK*LEETFILGLRTLFLVPYDSECLTD*IKHGGERRFVDQFDRDFELVSYNQHPYQLFTYTLRNEHLAWKNE*YEKIQKGEKTFE*ELLDYLDE*VVAEKAKLRDGQSFSIERMTEIAMHVFRRARAGKTRPAQDSRGPDGNINDYLE*RRPFEHPNPTGVTH*FKNLISLIFDKS*N*RII*TINKKYINVGILFSAFSTNI*INIYFYICIRFM*AHIVIYSPIFYS	QSKKQLN*RYILQLKSFMFQHSLKIQLKNKEKKNQQDIYSKREKMGYKIRNKSIFWTRAGWKNNWHPKNFNAPRPSYGEFTMAIRCRNDHHSFLRYVQTYRNISRHCKQYFLGDKQLEETFILGLRTLFLVPYDSECLTDQIKHGGERRFVDQFDRDFELVSYNQHPYQLFTYTLRNEHLAWKNEQYEKIQKGEKTFEQELLDYLDEQVVAEKAKLRDGQSFSIERMTEIAMHVFRRARAGKTRPAQDSRGPDGNINDYLEQRRPFEHPNPTGVTH*FKNLISLIFDKSQNQRIIQTINKKYINVGILFSAFSTNIQINIYFYICIRFMQAHIVIYSPIFYS	tet:TTHERM_00486310	496.123	XP_001032843.4	484	3.48e-173	TTHERM_00486310	1.29651	hypothetical protein
Dendrocoelum lacteum	dd_Dlac_v9_1649081_0_1	AGGTGAAATTGATTTTGACATGAGCTTTGAGGAAGATTTTAGTTCTGTTATTTAACCTGAAAATTCCAAATTCAAAAGCTCTTATTCAAAAGAAATTGGCATGCTTCCAATGGATTACCATATCTCCAAACAATTGTTCACATCAATTGCTTTGAAAGATCCTTAAACAATTTTCCTTCGTACTCATAAAGGTAGTGAAGATGATGAAGATACAATCAATGACAATGGTGACTATTATGATTATAATGGAGAAGGTGCAATCATACCTATCAATCCTCATATCCAAAGTGTTATGTCTAAAGTTCTCAATGAAATTGCTGAAAAATAAGCCATAAAAGCAAAGAACTAAATGCCTATAAAGGAATTGAAAACAAAACTCTGGGATAAACTTGAGACAAAAATAC	2	GEIDFDMSFEEDFSSVI*PENSKFKSSYSKEIGMLPMDYHISKQLFTSIALKDP*TIFLRTHKGSEDDEDTINDNGDYYDYNGEGAIIPINPHIQSVMSKVLNEIAEK*AIKAKN*MPIKELKTKLWDKLETKI	GEIDFDMSFEEDFSSVIQPENSKFKSSYSKEIGMLPMDYHISKQLFTSIALKDPQTIFLRTHKGSEDDEDTINDNGDYYDYNGEGAIIPINPHIQSVMSKVLNEIAEKQAIKAKNQMPIKELKTKLWDKLETKI	tet:TTHERM_00554600	188.734	EAR89005.2	188	1.16e-55	TTHERM_00554600	0.4441	condensin complex subunit 2
Dendrocoelum lacteum	dd_Dlac_v9_1649156_0_1	CCTTCTTTATCACTTTCTCATCTTTTTAAATTCAGGTAATTCTGAAATAGTGGTTTTATAAAACTCTTCATAGATGTCAATTGATTATTTTTTGAGAATGTCTGAGCATTTTTGCATACAAGTTACGAAATTATCGCTTCCACTGAAATTTGTAGTACAATTTTCTTAGCATTCTTTATCCTTTTCATCTATTCTGGCAAACTTCTATTAGAGTCTTAAAGAGTTAGTTTACATGTTTTAGTCAATTTTATCTATACATGAGTAGTATACAGAAGGATCAGCCATATTTTATTCATAGCAAGCCATTTTCTTGTAAATCATAGTTTTTTGATAAAGATTGAAGTGAGGTAAATAGTTTTCTCTGATGAACATAGTGGTTTATTTATATTGTTCTTTAACCTTTTATTATTATTCACTTACAATTTAATCAAATGCCTTCTTGTCCCCTGTTGTTTTGTTGGAGGTCTCTACAGCAGTGCTTGTCATTTTAATCTTTTTTTATTTTAGTTATTTTTCTTCTTCTTTCTTTTTTTCCAGTTT	-1	KLEKKKEEEK*LK*KKIKMTSTAVETSNKTTGDKKAFD*IVSE***KVKEQYK*TTMFIRENYLPHFNLYQKTMIYKKMACYE*NMADPSVYYSCIDKID*NM*TNSLRL**KFARIDEKDKEC*ENCTTNFSGSDNFVTCMQKCSDILKK*SIDIYEEFYKTTISELPEFKKMRK**RR	KLEKKKEEEKQLKQKKIKMTSTAVETSNKTTGDKKAFDQIVSEQQQKVKEQYKQTTMFIRENYLPHFNLYQKTMIYKKMACYEQNMADPSVYYSCIDKIDQNMQTNSLRLQQKFARIDEKDKECQENCTTNFSGSDNFVTCMQKCSDILKKQSIDIYEEFYKTTISELPEFKKMRK*QRR	tet:TTHERM_00585510	286.189	XP_001032656.3	289	1.38e-100	TTHERM_00585510	0.7326	hypothetical protein
Dendrocoelum lacteum	dd_Dlac_v9_164934_0_1	AGATGATTGATTATTGAGACTATTAAATTTGATTTGTTATATAAATGATGCTTTTAACATAATTTTTCAAATAAAATTTTTATCATGACTTATCAAGTTATTTTAATTTATTTCATAACATACAAATAAAATACTTTAGCACCCTAGCATTATTTACAATAGTTATATGGAAGAAAATATTCTTCAGAACATGCAACTTTCATATGTTGGGATCATGTATTTAATATTAATATAAGCATCTTCACCTCCGTATTTTTCAAGAATTTCTAAAGTTTCCTAAATTAAATCAGACAAATTTTCATTTTTTCTTTAAGAGTAGTCAATTTTATCACCAATATTTAATCTCTTATTCTTGAACATATTCATGACAGGCAATATTTGACGATAGTATGGGACAAGTGCTTCACCTATCATATCACTAGAAGTAACTAATTTTTATATTTTCTTTAAAGTAACACACATAATAGGATGACTCTTTGTGCTGAGAGCCTTCTTAACAGGAATAATCAATTATGGAAGAACAGCGAAAATCTTAGCACCTCCTCTTGCAAGTAATTCTTCACATCCTTGATCAGCTAAGAATTTGTATGGTTCTTCTGTTTCTCTCAAACCTTCAAAGAATATAGGCAAATATAAATGATAATCTAATAATTCAGGTTCAAGTTTCCAAGTGATTTTACGATGGGCTCCGTGGAAGGAAACTGCAATGGGCAAGTCTCCTCTATCATAATACTTCTTAAAGAGATTGACTTCAACTGCATCAATTGCTTTTGCTTCAAAAATGCCAGTTTTCTTTACCTTTGGAATAGGTTAAACCTTTTTAGGAGCAAGTGAAGAACTATTTCCTCCTGTTCCTGTAAACTTGGATGAAATGTTTAATAAATGAGTTGTGTTGTTGGGCTTGACTCTTTTAGAGGGGCTAAGACTGTTCATTTAATTTTCTCTCTTAATTGTGTATATAAAACTTTAATTTGTTATGTCTGTTTCCTTTATTTTTTGATCTCTTTAATAATTTC	-3	NY*RDQKIKETDITN*SFIYTIKREN*MNSLSPSKRVKPNNTTHLLNISSKFTGTGGNSSSLAPKKV*PIPKVKKTGIFEAKAIDAVEVNLFKKYYDRGDLPIAVSFHGAHRKITWKLEPELLDYHLYLPIFFEGLRETEEPYKFLADQGCEELLARGGAKIFAVLP*LIIPVKKALSTKSHPIMCVTLKKI*KLVTSSDMIGEALVPYYRQILPVMNMFKNKRLNIGDKIDYS*RKNENLSDLI*ETLEILEKYGGEDAYINIKYMIPTYESCMF*RIFSSI*LL*IMLGC*SILFVCYEIN*NNLISHDKNFI*KIMLKASFI*QIKFNSLNNQSS	NYQRDQKIKETDITNQSFIYTIKRENQMNSLSPSKRVKPNNTTHLLNISSKFTGTGGNSSSLAPKKVQPIPKVKKTGIFEAKAIDAVEVNLFKKYYDRGDLPIAVSFHGAHRKITWKLEPELLDYHLYLPIFFEGLRETEEPYKFLADQGCEELLARGGAKIFAVLPQLIIPVKKALSTKSHPIMCVTLKKIQKLVTSSDMIGEALVPYYRQILPVMNMFKNKRLNIGDKIDYSQRKNENLSDLIQETLEILEKYGGEDAYINIKYMIPTYESCMF*RIFSSIQLLQIMLGCQSILFVCYEINQNNLISHDKNFI*KIMLKASFIQQIKFNSLNNQSS	tet:TTHERM_00499570	478.404	XP_001022215.1	500	8.84e-180	TTHERM_00499570	1.33979	parkin co-regulated protein
Dendrocoelum lacteum	dd_Dlac_v9_1650079_0_1	CATATTATTATTTACCCAATTCCAATCCTTAAGTTCCTTTCTTATTAAATGTATGGTAAACAACCAAATCAACTCCTGCAAGATGAGCAGCAAAGAGTTGAATTATTGCAATTAAGATCATATTATTTCCAAACGCTCCACAACCCCAGTTTCCTGTATGAATAATACATTTGTCATTTTGGTTGTATTGTAAAGTGAGATATTTGGCCATTAAAAATGATTTATATGCAGTTTTTAAAGTGAATTCGATCTGTTACTAAGAATAAATTCCTTTTTGATATCCC	-2	GYQKGIYS**QIEFTLKTAYKSFLMAKYLTLQYNQNDKCIIHTGNWGCGAFGNNMILIAIIQLFAAHLAGVDLVVYHTFNKKGT*GLELGK**Y	GYQKGIYSQQQIEFTLKTAYKSFLMAKYLTLQYNQNDKCIIHTGNWGCGAFGNNMILIAIIQLFAAHLAGVDLVVYHTFNKKGTQGLELGKQQY	tet:TTHERM_00404290	130.183	XP_001014104.2	125	4.74e-34	TTHERM_00404290	0.2919	poly (ADP-ribose) glycohydrolase
Dendrocoelum lacteum	dd_Dlac_v9_165089_0_1	ATCAAGCATCTTCTCTTTCCCATTTGCTTACAACAGCAAGAAGATTTTCCATCTTTTCTCTTTCATAATCTTCGATTTTTACATTTTTAATTTCTTCCATTGCTTTTTTATCTTCTGTTTACTTAACTTCAGGTCCACTTTTGCAAAGATTAGGAGAAAGTTTAACAAGAGTAACACCACCATGAGAGTCACCAACCAATAGGATAGGATCTTTATAATTGAAAGATAAATTAGTAAGCTTAGGTTATTTGACAATTTTTTATTCAGCTAATTTATTGAGTTTATCAACATTCAAATCATAAACTTAGACTTTGTCCATAGTAGCACAAGCAAACACAGTTGAAGAATAAGGAGCCCATACAGCATCAACAACCATCATAGATAAATCAAAGCAAATAATCTATGAAGTGTATTTGCTATCCCAGATTCTAACAGTCCAATCAGCAGATGCAGAAATGAAAGTTCTAGGATGGAAATTATTCCACTTAACCTTGTAAACAGCGAGAAGATGTCCATTATAAGTTTCTTGGTATTAACCTGAATAAGCACGAGAACATTTGTGAATTTTACCTTCTTCAGTACCAACAAGGAAAATATGAGGTTCAAATTTATTGAAATCAAAGCATAAACCGCAAGCAAGACCAATCAAAGTTGATTCCTCTTCATTCTTACCAACAAGACGAAGAAGGATAACTTCTTCAGGTTCAAGTTTGTTTTTCATAAGAATCCAATTCATGACTCTACCATCACTTGAGATTGAATAGAAATTGTAGTTCTTAGATGTATCAGGATTCCACTTAACTTACCAGACAGGATCTGTATGCTTTTAGTTTCTCACTGTGGATTAATAAATAGGTTTCTTGTGCTTATTACGAATATCGTAAACTAATACAGTACCATCATACAAACCTACTGCGAGGAGGGCAGCACTTTTAGGATGGAAATCTAAACACATAACACCAGCTTCACAATTGAAAGCATATTCAGGGTGAGTTGTATTTTTTAAAGAGTACAAGCAGATCAAACCCATACGTTATTTAGTAAAATCATAACTTCCCAAACTAACTGCAAACAAATCAGGATATAAAGGATTCCAACAAATACTTGTTACATTTTTCTTTCTCTATTTTTCATTACTAAATCTCCAAATTGGTAGCAAATGACCTTCATTCTTTCCAGCTTCTAAGTTATCTCCTTGACTCCAGTAATAACGATAATCATGATATTTATCTTCTTAATCATTCTATACAACCATACGTTCCATAATTTTACAACATCTCTTAAAAGATGTAGAATACATGGATTGATCTTGTTTTTTATCATGATCAACTTCTTTTTTCTTCTTTGTATCAATATTATTGTCTTTCATAATTTCAGCATAATAAGCATCAAAGATTTCCCATTGAGTGATGTTACCACAAATTGTATCAGAAGGGGGAGGTTCGGTAGATACGCCGCGTTCTCTAATGGAAGGATTAATTGTTTGGCATTCACGAGTATTGTAGTTGAATTTGTTTCTTAGAGTTTATTTAATTGCTTCTTCATCTTGAGCAGCACCTGGTTCTTCACTTTCTTATTTACGCATAGCTTCTTTGATTAAAATTCTTTTGGTATCGCGAATTTCTTCTTAAGTTTTATATTCATTTGATTCTTTCCAAATAGAATCACCATCCATTGAGAAATGAATAATCAATTAATCTACTAACTCATCAGTCTTAAATTTGCGTGTAAAATAATCATAAACAGTAATATTCTTTGGAGCTTAAGGATTTTTAGGTTCTAACATCTTTGAAGGCATATCTTCATTCAATTCTTGTGCAGTTAATTACTCATATTGATTCTTCATTCCCTCTCTTTGTTGATCAATTTCCTCATCTTCCAAACCTTAATCATTCAAATTATTTTGAATGTTGGAATCTTTTCTACGAATTGCTGGTCTACCTGCTCTTCCAATAGGCATATTCGTCTTACGATTGCCAACAGGTTTTACTTGTTTAGGTGGCATTTCTTTTTATTAATGTGATTATTTTTTTATCTTTTTT	-2	KKIKK*SH**KEMPPKQVKPVGNRKTNMPIGRAGRPAIRRKDSNIQNNLND*GLEDEEIDQQREGMKNQYE*LTAQELNEDMPSKMLEPKNP*APKNITVYDYFTRKFKTDELVD*LIIHFSMDGDSIWKESNEYKT*EEIRDTKRILIKEAMRK*ESEEPGAAQDEEAIK*TLRNKFNYNTRECQTINPSIRERGVSTEPPPSDTICGNITQWEIFDAYYAEIMKDNNIDTKKKKEVDHDKKQDQSMYSTSFKRCCKIMERMVV*ND*EDKYHDYRYYWSQGDNLEAGKNEGHLLPIWRFSNEK*RKKNVTSICWNPLYPDLFAVSLGSYDFTK*RMGLICLYSLKNTTHPEYAFNCEAGVMCLDFHPKSAALLAVGLYDGTVLVYDIRNKHKKPIY*STVRN*KHTDPVW*VKWNPDTSKNYNFYSISSDGRVMNWILMKNKLEPEEVILLRLVGKNEEESTLIGLACGLCFDFNKFEPHIFLVGTEEGKIHKCSRAYSG*YQETYNGHLLAVYKVKWNNFHPRTFISASADWTVRIWDSKYTS*IICFDLSMMVVDAVWAPYSSTVFACATMDKV*VYDLNVDKLNKLAE*KIVK*PKLTNLSFNYKDPILLVGDSHGGVTLVKLSPNLCKSGPEVK*TEDKKAMEEIKNVKIEDYEREKMENLLAVVSKWEREDA*	KKIKKQSHQQKEMPPKQVKPVGNRKTNMPIGRAGRPAIRRKDSNIQNNLNDQGLEDEEIDQQREGMKNQYEQLTAQELNEDMPSKMLEPKNPQAPKNITVYDYFTRKFKTDELVDQLIIHFSMDGDSIWKESNEYKTQEEIRDTKRILIKEAMRKQESEEPGAAQDEEAIKQTLRNKFNYNTRECQTINPSIRERGVSTEPPPSDTICGNITQWEIFDAYYAEIMKDNNIDTKKKKEVDHDKKQDQSMYSTSFKRCCKIMERMVVQNDQEDKYHDYRYYWSQGDNLEAGKNEGHLLPIWRFSNEKQRKKNVTSICWNPLYPDLFAVSLGSYDFTKQRMGLICLYSLKNTTHPEYAFNCEAGVMCLDFHPKSAALLAVGLYDGTVLVYDIRNKHKKPIYQSTVRNQKHTDPVWQVKWNPDTSKNYNFYSISSDGRVMNWILMKNKLEPEEVILLRLVGKNEEESTLIGLACGLCFDFNKFEPHIFLVGTEEGKIHKCSRAYSGQYQETYNGHLLAVYKVKWNNFHPRTFISASADWTVRIWDSKYTSQIICFDLSMMVVDAVWAPYSSTVFACATMDKVQVYDLNVDKLNKLAEQKIVKQPKLTNLSFNYKDPILLVGDSHGGVTLVKLSPNLCKSGPEVKQTEDKKAMEEIKNVKIEDYEREKMENLLAVVSKWEREDA*	tet:TTHERM_00487150	1325.84	XP_001032927.2	1352	0	TTHERM_00487150	3.10013	dynein intermediate chain 2
Dendrocoelum lacteum	dd_Dlac_v9_165202_0_1	CGTCCTTTGCAACACTTGCAAATAATGTAGAGCAATTTGGACTCCATTCAATATCCATAACTTCATCTTATAAATCAAGAGATTAGAATGTACTTAAAGGCTATTCTTCTTTAAGATTCCATAAACGGGAACTCCAATCTGCAGAACAACTGAGGAAAATATCTGACCAGAAAGGATTGAAACGAACTCTATATACAGGACCAGTATGTCCAAAATATGATTCAAGATATTAACCTGAGTAATTCTTAGAACATCTATGAATAGGACCATCATCTGTAGCAGCCAAATATGTAGAATATTCACCTTTAATGAAATCCATTGAGAAACCTGCTGCTTATCTAAAGTTTGTACCTTCATTTGGTTGTTCTTTGCTTGAAGGATTTTAAGTTTTCTTTAAGCTCATTAATTCTGTATTTTCTAATTCCTTTTTCATGTTCCATTCAACAATACGACCATCTGAACTAATACTGACCAAGCTTTCACCCTTTTCATTTCCTTTATTACCCTTTCCAATCCAATTTAATTCCCAAATAGCATCACTATGTTTACCTTCAGTTTAATCATTGCAAAGAATGGGTTGATTTCCTTTCTTTCTGATATC	-1	DIRKKGNQPILCND*TEGKHSDAIWELNWIGKGNKGNEKGESLVSISSDGRIVEWNMKKELENTELMSLKKT*NPSSKEQPNEGTNFR*AAGFSMDFIKGEYSTYLAATDDGPIHRCSKNYSG*YLESYFGHTGPVYRVRFNPFWSDIFLSCSADWSSRLWNLKEE*PLSTF*SLDL*DEVMDIEWSPNCSTLFASVAKD	DIRKKGNQPILCNDQTEGKHSDAIWELNWIGKGNKGNEKGESLVSISSDGRIVEWNMKKELENTELMSLKKTQNPSSKEQPNEGTNFRQAAGFSMDFIKGEYSTYLAATDDGPIHRCSKNYSGQYLESYFGHTGPVYRVRFNPFWSDIFLSCSADWSSRLWNLKEEQPLSTFQSLDLQDEVMDIEWSPNCSTLFASVAKD	tet:TTHERM_00446430	399.823	EAS03161.1	424	4.01e-143	TTHERM_00446430	1.02445	WD domain, G-beta repeat protein
Dendrocoelum lacteum	dd_Dlac_v9_165269_0_1	AACTTCTTCAGTCTTTTCAGCAACTACTACTTCTTCGACCTTTTCTTCAGCAGCGACTTCAGCAACAACTTCTTCAACCTTTTCACTAACGGGTTCTTCATCAACAACTTATTCAACCTTTTTAGCAACTACTTCTTCGGTCTTTTCAGCAATAACTTCTTCGACCTTTTGTTCAACTACTTCTTCGGGCTTTTATTCAACTACTTCTTCTTATTTAACTTGAACTTCTTCCTTAACTTCTTATTGAACTTCTTCAGGTTCTTCATCAAAGTTAATTTCACCAACTGCGTTTTTCTTTTCACCTTCTTATCTGTGATGTTCAGCATGAGGATGAGCTTCGAAGGTATCTTCGAAAACTTCTGCCTTAGTGCATTCTTCAGGATTTTCAGTCTTAGTCTCATGAACTGGTTGGCTATCCATGGTATTAACCTTATAATTTTGAAGAGGTTGCTTGACAATCTTGGCACTGTTTTATTGTTCTTCAGCTTGAACTTCCTTTTTATCACCGCAATT	-1	NCGDKKEVQAEEQ*NSAKIVKQPLQNYKVNTMDSQPVHETKTENPEECTKAEVFEDTFEAHPHAEHHR*EGEKKNAVGEINFDEEPEEVQ*EVKEEVQVK*EEVVE*KPEEVVEQKVEEVIAEKTEEVVAKKVE*VVDEEPVSEKVEEVVAEVAAEEKVEEVVVAEKTEEV	NCGDKKEVQAEEQQNSAKIVKQPLQNYKVNTMDSQPVHETKTENPEECTKAEVFEDTFEAHPHAEHHRQEGEKKNAVGEINFDEEPEEVQQEVKEEVQVKQEEVVEQKPEEVVEQKVEEVIAEKTEEVVAKKVEQVVDEEPVSEKVEEVVAEVAAEEKVEEVVVAEKTEEV	tet:TTHERM_00340240	64.3142	EAR97442.2	67.8	1.28e-12	TTHERM_00340240	0.067	hypothetical protein
Dendrocoelum lacteum	dd_Dlac_v9_1652930_0_1	CAAAACTTCTTTATTTGACTATTCAGCTAATTTAATATCATCAGGTGTTGGTTTTCTTGAAGGTAAGAAAGCAGGAGATGATGAGGTGTAGATATCATATTTAATTCCTAGTCTTTCAAAAAGATTTTCAAAGCTGATATAATTTATTCTGCTATTGATACTTCCAACAATACTGAAAGGATTTGCTGTAACTTATTCTCCTAAACTGAGCAACAAGTAAGAATCTCCTAAAGCTTAATCTTCAGCAAATGTGTACAAAGGGGCTCTTAATTTCTCACTTGCCTATTTAAGAGCATCATAAAAAGTAATAACTCTTGAAGTATCTCTTGATTTTTAGGATGAAGCGATTGACAAAGCAAAGACTGAACCTTCTTTGTGTCTCATAGCTCTTAAGTATTCTAAGTTATCTTCTAATGTTTAACTATTGAGAGAACTATTAATTCTGAAATGCCATATAGTAGGC	-2	PTIWHFRINSSLNS*TLEDNLEYLRAMRHKEGSVFALSIASS*KSRDTSRVITFYDALK*ASEKLRAPLYTFAED*ALGDSYLLLSLGE*VTANPFSIVGSINSRINYISFENLFERLGIKYDIYTSSSPAFLPSRKPTPDDIKLAE*SNKEVL	PTIWHFRINSSLNSQTLEDNLEYLRAMRHKEGSVFALSIASSQKSRDTSRVITFYDALKQASEKLRAPLYTFAEDQALGDSYLLLSLGEQVTANPFSIVGSINSRINYISFENLFERLGIKYDIYTSSSPAFLPSRKPTPDDIKLAEQSNKEVL	tet:TTHERM_00984990	273.092	XP_001012050.2	286	4.73e-97	TTHERM_00984990	0.7119	peptidase family S49 protein
Dendrocoelum lacteum	dd_Dlac_v9_165413_0_1	CTAATTTTAAAAAACATAAAAAAAAGAAGCAAATCTAGAAGAAAAAAAATTAATAAAAAGAGAATACATGAAGATTAATATTAAGACTTTAAAGGGAACTGATTTCTTTGACCTTAACTTAGAAGAAACAACCACTGTTGGTGAATTAAAAGAAAAGATTGCCACTGAAAAACAAAAGGAAAAGGATACTATCAAGTTAGTTCATAAGGGTAAACAATTAGTTGAAGATTTAAAGACTCTTGGAGAACTTGGTATTAAAGATAATGATTTCATCATTCTTATGTTCTTCGTTAAGAAAGCTGAAAAAGATGAACCTGTTCAACAACCTACTAATTAGACTACTGCTACCACAGCATCTACTACAACCTCATCAACCACTGCTACTAATCCTACTAATGTTTCTAAACCAGCTACTTAACCCCCTCAAACTTAAGCTGCTTCCTCATTTGGTGGTGAAGGAAATGATATTCTCTAAGGCCCTGAATTAGAAGCAAAGATTAAGGAAATTGAAAGTATGGGTTTTGAAAGACCTAAGATTAATTAAGCATTAAAGGCTGCCTATTATAATCCTGAAAGAGCTATTGATTATTTATTGAGTGGTAATATTCCTTAAGTTAGAGAAGGTGCTGCTCAAGGTGCTTAAGGATAATAAGGTGGTGCTGCTACTGGTGCAGCTGGTTTATAAGGTGCTGGACTTGAATAATTAGCTCAATTAGCTCAAAACCCTTAATTCCAACATATTGCTTAAGCTATTCGTCAAAATCCTGCTCTTCTCTAACCTGTTATGCAATAATTAGCTTAAACTAACCCTGAAGTTGCAAGATTATTACAATAAAATCCCTAAGTTTTCCTCCAACTTCTCCTTTCTGCTTCTGAAGGTGGCGAAGGTGCTTAAAATTTACCTTCAAATGCCATTCAAGTTACTCCTGAAGAAAAGGCTGATATTGATGATATTATTTCCATGGGCTTCGATAAAAATGATGCCTTAGAAGCTTATATTACATGCGATAAGAACAAAGAATTAGCAATTAACTATCTTTTCGATGCAAGAGAAAATGGTGCTCTTTTATCTGAACATATTTAAAAAGAAGAATTAGAAGCTGCCACTTAAAATTCTTAAAATCCAAATGCATAAAATTAGGGAAATAACCCAAATCAATAATAATAATAATAATAATA	2	*F*KT*KKEANLEEKKLIKREYMKINIKTLKGTDFFDLNLEETTTVGELKEKIATEKQKEKDTIKLVHKGKQLVEDLKTLGELGIKDNDFIILMFFVKKAEKDEPVQQPTN*TTATTASTTTSSTTATNPTNVSKPAT*PPQT*AASSFGGEGNDIL*GPELEAKIKEIESMGFERPKIN*ALKAAYYNPERAIDYLLSGNIP*VREGAAQGA*G**GGAATGAAGL*GAGLE*LAQLAQNP*FQHIA*AIRQNPALL*PVMQ*LA*TNPEVARLLQ*NP*VFLQLLLSASEGGEGA*NLPSNAIQVTPEEKADIDDIISMGFDKNDALEAYITCDKNKELAINYLFDARENGALLSEHI*KEELEAAT*NS*NPNA*N*GNNPNQ******	QFQKTQKKEANLEEKKLIKREYMKINIKTLKGTDFFDLNLEETTTVGELKEKIATEKQKEKDTIKLVHKGKQLVEDLKTLGELGIKDNDFIILMFFVKKAEKDEPVQQPTNQTTATTASTTTSSTTATNPTNVSKPATQPPQTQAASSFGGEGNDILQGPELEAKIKEIESMGFERPKINQALKAAYYNPERAIDYLLSGNIPQVREGAAQGAQGQQGGAATGAAGLQGAGLEQLAQLAQNPQFQHIAQAIRQNPALLQPVMQQLAQTNPEVARLLQQNPQVFLQLLLSASEGGEGAQNLPSNAIQVTPEEKADIDDIISMGFDKNDALEAYITCDKNKELAINYLFDARENGALLSEHIQKEELEAATQNSQNPNAQNQGNNPNQQQQQQQ	tet:TTHERM_00013290	491.886	XP_001008308.2	503	4.48e-178	TTHERM_00013290	0.9256	UV excision repair RAD23-like protein, putative
Dendrocoelum lacteum	dd_Dlac_v9_165477_0_2	TTTCCCTATTTGAATAAAGTGAATATATTTTATTTTGCATAATTGAAATGTATTTCTGGTAATAAAACTGATGAAACACAAGAGTTAAAATTGAGAAACTGATATGAAATCAACCAAGGATTTATTATTTAACAGTTTCTTCATTGACAGCCCACTTTTCAAAAGTCTTATTGTAAGGTCTTTTAGCCATGAATTGAGCATATTCCAAAGCAGCACCTTCTTCTTCAAGTAAAACTCTAGCCTTGAGTTTTTCAAGTCTAACGAGTTCAGGATCATAATCACTTTCACCTTCTTCAATAATCCTAAGATTCTTGAGAACTTAGATTCTGTCAAGTTAGATGAGAACATCTTAAGGATTTACCATAGGATCATGTTAACCTTCAAAATAGAATTTCTTAAGAATTTCAAATTCAGCTCTATTCTCATCAGGGATCCTGCTCTTAATAACATTTGCCATATTTTCAGTTTCTCTTGCCATATGTTGAATCTAATCCTTCATGTTAATGACTTCACGAGCAGAAACTGCTTAAGAATCTAATTGATTCAAGTAAGATAAACTTCTTTGAGCAGATAAGTTTTATAATTAGTTACTGATCTTGAAAATAAAATTTCTGATAGCCATCTCTTTTTATTAATTTATTTCCTTTCTATTTG	-3	NRKEIN**KEMAIRNFIFKISN*L*NLSAQRSLSYLNQLDS*AVSAREVINMKD*IQHMARETENMANVIKSRIPDENRAEFEILKKFYFEG*HDPMVNP*DVLI*LDRI*VLKNLRIIEEGESDYDPELVRLEKLKARVLLEEEGAALEYAQFMAKRPYNKTFEKWAVNEETVK**ILG*FHISFSILTLVFHQFYYQKYISIMQNKIYSLYSNRE	NRKEINQQKEMAIRNFIFKISNQLQNLSAQRSLSYLNQLDSQAVSAREVINMKDQIQHMARETENMANVIKSRIPDENRAEFEILKKFYFEGQHDPMVNPQDVLIQLDRIQVLKNLRIIEEGESDYDPELVRLEKLKARVLLEEEGAALEYAQFMAKRPYNKTFEKWAVNEETVKQQILG*FHISFSILTLVFHQFYYQKYISIMQNKIYSLYSNRE	tet:TTHERM_00433830	256.529	EAR91163.2	249	4.04e-84	TTHERM_00433830	0.6629	hypothetical protein
Dendrocoelum lacteum	dd_Dlac_v9_165681_0_2	AACTAATAGATAAAATATACTGACCACAATAAATGATAAAAATTGTATTAAAAATATTCTTTTGCTTATCACTTTCTATAGCATAAAGTTAGTACTTGATGCCTCATGAAGACTCTCTTCATAAGAGAACTTGGATGGGTTTCCCTAATAGCAATGGTATATGGAAAGGTGATTTGGATAAAGTTTAACAGAATATTGCTCTCCTTGCAAAGACTATTTCTAAGTATGAACCTGTTAATCTCATTGTTGGTTCAGAAACTTCTAAAGCTTTAGCTTCTGATTTAATTTCAAAAGTTTAAATTGAATCAAAATTTGATTTAACTTTGATCATTTAACCTATCAATGATTTATGGTTAAGAGATACTGGATCTACCTTTGTATTTGACATCAATAACTAAAAAATGAGTGCAGTAGATTTTAATTTTAATGGTTGGGGAGAAAAGCAACCCCATGAAAATGATAAAAATATTGCAAAATTTATTACTGATTACACTTAAGTCCCTAGATTAACAACTAAATTAGTTCTTGAAGGTGGTGGCTTAGAAGTTGATGGAGAAGGTACTGCAATTCTTGCTGAAAGTTGTATTTTAAATAGTAATCGTAATCCTGGTTGGAGTAAATCTGATGTTGAATAAGAACTTACTAAATTATTAGGAATTCAAAAATATGTTTGGGTTCCAGGTGTCAAAAATTATGAAATTACTGATGGTCATATTGATTTTTATGCAAGATTTGTAGGAAAAGCTAAACCTGGTTATGTTTTAGTTCATATGGATGATAATGATCCTTCATCCAAATAAAACTTAGATATAATTTCAAAAGCAACTGATGCTAAAGGTAGACGATTGACTCCTATTATTGTTTATACTCCTGATACAAACAAAATGAGAAAAACAATAATAAAAGGTGATGATAGTGCTATTGGCTATTGTAATTTCTATGTATTGAATAATGCAGTTATATTAGCTAATTTTGGAGACACTGAATCTGATGAAAATGCTCGTAAAATTTTAGCAGATTCCTTCCCAGGAAGAACTATTGATATGATTCCTATTGATGAGATCGTCAACGGAGGAGGTAGTGTTCATTGTTCTACACAACAAGAAGTTGTATACTCATATTCACCAACAAATTCAATTATAATTTAAATTTCTTTAGTCACTTTAATGCTTATTTTCATTTTGTTTTGAGAATTTAAATATTTACTATTATTTTTTAATTATTTTTACCCTATTTTTAAAGATTCAAC	3	LIDKIY*PQ*MIKIVLKIFFCLSLSIA*S*YLMPHEDSLHKRTWMGFPNSNGIWKGDLDKV*QNIALLAKTISKYEPVNLIVGSETSKALASDLISKV*IESKFDLTLII*PINDLWLRDTGSTFVFDINN*KMSAVDFNFNGWGEKQPHENDKNIAKFITDYT*VPRLTTKLVLEGGGLEVDGEGTAILAESCILNSNRNPGWSKSDVE*ELTKLLGIQKYVWVPGVKNYEITDGHIDFYARFVGKAKPGYVLVHMDDNDPSSK*NLDIISKATDAKGRRLTPIIVYTPDTNKMRKTIIKGDDSAIGYCNFYVLNNAVILANFGDTESDENARKILADSFPGRTIDMIPIDEIVNGGGSVHCSTQQEVVYSYSPTNSIII*ISLVTLMLIFILF*EFKYLLLFFNYFYPIFKDS	LIDKIY*PQQMIKIVLKIFFCLSLSIAQSQYLMPHEDSLHKRTWMGFPNSNGIWKGDLDKVQQNIALLAKTISKYEPVNLIVGSETSKALASDLISKVQIESKFDLTLIIQPINDLWLRDTGSTFVFDINNQKMSAVDFNFNGWGEKQPHENDKNIAKFITDYTQVPRLTTKLVLEGGGLEVDGEGTAILAESCILNSNRNPGWSKSDVEQELTKLLGIQKYVWVPGVKNYEITDGHIDFYARFVGKAKPGYVLVHMDDNDPSSKQNLDIISKATDAKGRRLTPIIVYTPDTNKMRKTIIKGDDSAIGYCNFYVLNNAVILANFGDTESDENARKILADSFPGRTIDMIPIDEIVNGGGSVHCSTQQEVVYSYSPTNSIIIQISLVTLMLIFILF*EFKYLLLFFNYFYPIFKDS	tet:TTHERM_00225890	500.745	XP_001014220.2	519	0	TTHERM_00225890	1.48747	porphyromonas-type peptidyl-arginine deiminase
Dendrocoelum lacteum	dd_Dlac_v9_1656902_0_1	CTTCTTTCAAAAAAATTTACATGATCGCTGGTGGTACTGGTTTAACCCCTATGTACTAAATTATTCAATAAGTTTGCAATGACCCTTCCGATAACACAGAACTTCACTTACTTTATGCTAATAAATCTGAAGAAGATATTTTACTCAGAAAAGAACTTGAAGAATATGCAAAATGTGGAAAGTTCAATTTAAACTACACATTAGATACACCTCCTTCTGGATGGACTCACTACGGTGGTTTTGTTACTTTAGATATGCTTGAGGGCTGCTTCAAAGAAAGAGATGCTAGTATCCTCTGCTGTTCTTGTGGTCCAGTTCCTATGACAAACTTAGCAAGAAAATTATTCTTAGAATTAG	3	SFKKIYMIAGGTGLTPMY*IIQ*VCNDPSDNTELHLLYANKSEEDILLRKELEEYAKCGKFNLNYTLDTPPSGWTHYGGFVTLDMLEGCFKERDASILCCSCGPVPMTNLARKLFLEL	SFKKIYMIAGGTGLTPMYQIIQQVCNDPSDNTELHLLYANKSEEDILLRKELEEYAKCGKFNLNYTLDTPPSGWTHYGGFVTLDMLEGCFKERDASILCCSCGPVPMTNLARKLFLEL	tet:TTHERM_00411740	209.149	EAS00623.1	210	2.17e-68	TTHERM_00411740	0.5351	oxidoreductase NAD-binding domain protein
Dendrocoelum lacteum	dd_Dlac_v9_165738_0_1	AATTAATTTAATAAGAAAATTAAAAATAAAAGAAAAAAAATACATAATACAAAATGGCTGCTGCTAGAGGTAGAGGTGGTTAGGTTGGTACCAAGGCTAAAGTTTCCTTGGGTCTTCCCGTCGGTGCTGTTATGAACTGTGCTGATAACTCCGGTGCTAAGAACTTATATACTATTGCTTGTTTCGGTATCAAGGGTCATTTGAGCAAGCTCCCCAGTGCTTCCATTGGTGATATGATTCTTTGCTCTGTCAAGAAGGGATCTCCCAAGCTCAGAAAGAAAGTTCTCTAAGCTATCGTTATCAGACAAAGAAGACCCTGGAGAAGAAGAGATGGTGTCTTCATCTATTTTGAAGATAATGCTGGTGTTATTGCTAACCCCAAGGGTGAAATGAAGGGTTCTCAAATTACTGGTCCCGTCGCCAAGGAATGTGCTGATATCTGGCCCAAGGTTGCTTCCAACGCCGGTTCCGTTGTTTGAAAAAATAATAATAAATATATAAATTATAAACTTAAATGTATACTATAAATGTGAATAGTTTTTAAAATATTATTTACCAAATATGATATTCGTTCATTTATGTAGTATTAATATTTTGGTTTTATTTAAATCCAACCTGACTTATAATCCAC	3	LI**EN*K*KKKNT*YKMAAARGRGG*VGTKAKVSLGLPVGAVMNCADNSGAKNLYTIACFGIKGHLSKLPSASIGDMILCSVKKGSPKLRKKVL*AIVIRQRRPWRRRDGVFIYFEDNAGVIANPKGEMKGSQITGPVAKECADIWPKVASNAGSVV*KNNNKYINYKLKCIL*M*IVFKILFTKYDIRSFM*Y*YFGFI*IQPDL*S	LIQQENQKQKKKNTQYKMAAARGRGGQVGTKAKVSLGLPVGAVMNCADNSGAKNLYTIACFGIKGHLSKLPSASIGDMILCSVKKGSPKLRKKVLQAIVIRQRRPWRRRDGVFIYFEDNAGVIANPKGEMKGSQITGPVAKECADIWPKVASNAGSVV*KNNNKYINYKLKCILQM*IVFKILFTKYDIRSFMQYQYFGFIQIQPDLQS	tet:TTHERM_00297140	276.174	EAR93002.2	289	4.41e-100	TTHERM_00297140	0.7496	60S ribosomal protein L23
Dendrocoelum lacteum	dd_Dlac_v9_165769_0_2	ATGTTGTAGTCAGAAAGGGTTCTTCCATCTTCTAGTTGTTTACCAGCAAAAATAAGTCTTTGTTAATCAGGAGGGATACCTTCCTTATCTTAAATCTTAGCCTTAACATTTTCAATTGTGTCAGAAGCTTCAACATCAAGTGTAATTGTTTTGCCTGTTAAAGTTTTAACAAAAATTTACATACCTCCTCTTAATCTCAAAACTAAGTGG	-2	HLVLRLRGGM*IFVKTLTGKTITLDVEASDTIENVKAKI*DKEGIPPD*QRLIFAGKQLEDGRTLSDYN	HLVLRLRGGMQIFVKTLTGKTITLDVEASDTIENVKAKIQDKEGIPPDQQRLIFAGKQLEDGRTLSDYN	tet:TTHERM_00802330	138.272	AAB61405.1	141	4.53e-44	TTHERM_00346540	0.3173	polyubiquitin
Dendrocoelum lacteum	dd_Dlac_v9_165796_0_1	CCCATGTAATAATTATTATACGATAAGTTAAATGGTTTCATTTCTATATCTAAAGCAATTTTTAATAGCTATTTACTTTATTATTGTTATCATGTTATATAGAGGATTTATAAATTATTCTTTCTTAATCACTCATAAGTTTCACTTTCCCAATAACTACCATCAAATCTAAAGCATCTAATAATACCTTCTTCACCACCACTGATAAATCCTCTGCCATCAGGTTAGAATACAAGATGATTAATGGGACCATAATGACCAGAAATAGTACCTAATTCGTCACCATACATCATGTTACACAAGTGGATATCATAACCACCACCCTTAACTCTAGCAGAATCTCTAGCAGGTAAACCACCACCCATAAGACAGTGATATTTAACTTCATCACTTTCTCCAGTCATCAAAGGAGAAATAGCAACGGTATTCATTTAAACTTATTACTTAATAGCTCTAATGCATCTAAGAGTTTCAGGATCCCAGAATTTACAACCATCAGTACCAGATGAAGCTAATAAAGAGTAATCCTTAGAGAAGTTAATAGAAAGAGTTTCACCTTAATGAGCATCAATATCAATTTAAACCTTACCTTCAGTATCGTACTTGATTAATTTACCATTAGTAGTAGCAACATAAAAGCATTTATTTAAATAACCGTATCTAACTTTAGTAGTGACGTGATCAAGAGTGAAGCTTTTATACATAGGAATGGAATCATCAGGAACAATTTTTCCATTGGCTTTCTTTAAAACATCAATTAAATCTTAGAATTTGTAAATACCAACTTCATTAGTAGCATTGCTATCATAACCTTCGAAAAGCACAACAAGGAATTCATTGCCTTAACTTAATTCAAG	-1	LELS*GNEFLVVLFEGYDSNATNEVGIYKF*DLIDVLKKANGKIVPDDSIPMYKSFTLDHVTTKVRYGYLNKCFYVATTNGKLIKYDTEGKV*IDIDAH*GETLSINFSKDYSLLASSGTDGCKFWDPETLRCIRAIK**V*MNTVAISPLMTGESDEVKYHCLMGGGLPARDSARVKGGGYDIHLCNMMYGDELGTISGHYGPINHLVF*PDGRGFISGGEEGIIRCFRFDGSYWESETYE*LRKNNL*ILYIT**Q**SK*LLKIALDIEMKPFNLSYNNYYM	LELSQGNEFLVVLFEGYDSNATNEVGIYKFQDLIDVLKKANGKIVPDDSIPMYKSFTLDHVTTKVRYGYLNKCFYVATTNGKLIKYDTEGKVQIDIDAHQGETLSINFSKDYSLLASSGTDGCKFWDPETLRCIRAIKQQVQMNTVAISPLMTGESDEVKYHCLMGGGLPARDSARVKGGGYDIHLCNMMYGDELGTISGHYGPINHLVFQPDGRGFISGGEEGIIRCFRFDGSYWESETYE*LRKNNLQILYIT*QQQQSKQLLKIALDIEMKPFNLSYNNYYM	tet:TTHERM_00194270	397.127	XP_001017180.1	400	1.06e-139	TTHERM_00194270	1.04643	eukaryotic translation initiation factor 3 subunit I
Dendrocoelum lacteum	dd_Dlac_v9_165806_0_1	CGAGTTTAGTATATTAAAAATGCAGTTTTCTCTATGTAAAAATAGATGAAACGGTTCTTATTATGAACAGATTAACATCCAAAATTCTTTCCAAAGAATACATGCCAGTAAGGATCAAAATGTTCATCCATATATTTTTTCAAATGTTCAGCAATTTTTTATCCTTCTCTTGCAATTTCATACTTTTGTAATGCGTTTTATGTTTCCTTGATTGCACCTTCAAGTATATCATCAGCACACTCAGGAGGCCATAAAACTCTAGCTCCCAAAAATGTTTTATATTATTATAACTATTCCTTAGGATCTTCTTTTTATTATTAAGTACTTGCCATTTCTTTTGAATTATTTTTATTTCTTTCCTAATTATATTTATATTGAATTTATT	-3	*IQYKYN*ERNKNNSKEMAST***KEDPKE*L**YKTFLGARVLWPPECADDILEGAIKET*NALQKYEIAREG*KIAEHLKKYMDEHFDPYWHVFFGKNFGC*SVHNKNRFIYFYIEKTAFLIY*T	QIQYKYNQERNKNNSKEMASTQQQKEDPKEQLQQYKTFLGARVLWPPECADDILEGAIKETQNALQKYEIAREGQKIAEHLKKYMDEHFDPYWHVFFGKNFGCQSVHNKNRFIYFYIEKTAFLIYQT	tet:TTHERM_00023950	220.705	XP_001008481.2	219	2.27e-74	TTHERM_00023950	0.5301	dynein light chain
Dendrocoelum lacteum	dd_Dlac_v9_165827_0_1	CACATATTATAGCTAAAAAAATTAATACTTTTGTTTATTTTATGATATGAGTAAATAATTTTAATCTAGTTAATAATTTATGGTTTAAAATCAATGAAATCAAGCAGTGAGGACGCAAGCACCACCAACAGCAACGATTCTTCTTTCAGCAGTCTTGGAGAAGTATTTAGCCTTGACAACAACGGGTTGGTTGGGGAGTCTACCCTTACCCAAAACCTTGAAGAAACCAGCCTTGGTAACATCAATAACGGGAACCTTGGACTTTTCATTGGCGTATTTAACTCTGGTGGCTTCAGAAACCAAACTCCAGAGTTTATCGATATTAACGACGGGGCAGTGAAGGGGATTCTTCTTCAAATGGAAAGTTCTCATACCCATCTTACCGTAGAAGCCAGGATGCCACTTTTCCATCAAGATTCTGTGATGATGCATACCACCGGCCTTACCACGACCACCTCTGCAACCACCCTTTCTGTGCTTTCCGACTCTACCGTGACCGTGAGAGACGTGACCTCTCAACTTTCTAGTCTTCTTTAAGTGAGATACCATTTTTATTTACTATATATATGTCTTTGTTTCTTTTAATTATTTTTTGACTTTAAAATTTGTTTTTATATCTTTTAGCCTTTTGATCTCTCCTCTTTCTAATTAATTT	-2	N*LERGEIKRLKDIKTNFKVKK*LKETKTYI**IKMVSHLKKTRKLRGHVSHGHGRVGKHRKGGCRGGRGKAGGMHHHRILMEKWHPGFYGKMGMRTFHLKKNPLHCPVVNIDKLWSLVSEATRVKYANEKSKVPVIDVTKAGFFKVLGKGRLPNQPVVVKAKYFSKTAERRIVAVGGACVLTA*FH*F*TINY*LD*NYLLIS*NKQKY*FF*L*YV	NQLERGEIKRLKDIKTNFKVKKQLKETKTYIQQIKMVSHLKKTRKLRGHVSHGHGRVGKHRKGGCRGGRGKAGGMHHHRILMEKWHPGFYGKMGMRTFHLKKNPLHCPVVNIDKLWSLVSEATRVKYANEKSKVPVIDVTKAGFFKVLGKGRLPNQPVVVKAKYFSKTAERRIVAVGGACVLTA*FH*FQTINYQLDQNYLLISQNKQKYQFFQLQYV	tet:TTHERM_00488340	268.855	XP_001016809.2	285	2.77e-97	TTHERM_00488340	0.8434	60S ribosomal protein L18
Dendrocoelum lacteum	dd_Dlac_v9_165980_0_1	AAATTAAGAAAATTAAAATAATTAAAGTTAAGAAAAAACATTAAAACATAAAAATTATCAAAGATTAAAAATGGGTAGAGTTAGAACTAAAACTGTCAAGAGAGCCGCCAAGAGTTTGATTGAACATTACTTCACCAAGTTAACCAACGATTTCCACTTCAACAAGAAGATCCTCTCCGAAGTCGGTCAAGTCCCCTCAAAGAGACTTAGAAACAAGATTGCCGGTTTTGCTACTCACTTGATGAAAAGAATCCAAAAGGGACCCGTCAGAGGTATTTCCCTCAAGGTCTAGGAAGAAGAAAGAGAAAGAAGACTTGACTTCGTCCCCGAAAAGTCCCTTATTGATATTGAAAAGGTTCCCGTTGATAATGAAACCAGAGAAATGCTTAAGAAGATTGGTTATCACAACCTTCCTGGTCTCGTTAATGCCAACGCCCCTGCCAACAGAAGAAAATGAGATGATAATAAGTCTTATTATAGGATATAAAGCAAATATAATACTATTTAAAAAATATAAGCTCATAAATAAAACCTATTTTGAAATTAGTAGTATATATCGCATGTTCATTAACTAATATAGC	2	N*EN*NN*S*EKTLKHKNYQRLKMGRVRTKTVKRAAKSLIEHYFTKLTNDFHFNKKILSEVGQVPSKRLRNKIAGFATHLMKRIQKGPVRGISLKV*EEERERRLDFVPEKSLIDIEKVPVDNETREMLKKIGYHNLPGLVNANAPANRRK*DDNKSYYRI*SKYNTI*KI*AHK*NLF*N**YISHVH*LI*	NQENQNNQSQEKTLKHKNYQRLKMGRVRTKTVKRAAKSLIEHYFTKLTNDFHFNKKILSEVGQVPSKRLRNKIAGFATHLMKRIQKGPVRGISLKVQEEERERRLDFVPEKSLIDIEKVPVDNETREMLKKIGYHNLPGLVNANAPANRRK*DDNKSYYRIQSKYNTIQKIQAHKQNLF*NQQYISHVHQLIQ	tet:TTHERM_00762890	231.876	DAA33981.1	240	1.92e-81	TTHERM_00762890	0.5888	40S ribosomal protein S17
Dendrocoelum lacteum	dd_Dlac_v9_166025_0_1	AAAGACTAATAAATTTCATATATACACAATATAAAGAAGAATAAAGAAAAATGGCTCCCAAAAAGACTGCCCCCGTTCAAAAGGAAGTTATCTCCTACGGTCCCCCCAACGTTGGTGCTAATGAATTAGTTTTCGGTGTTTGCCACATCATGGCCACCTGGAACGATACTTTCATTCACGTTACCGATCTTTCTGGTAGAGAAACCCTCGTCAGAGTTACTGGTGGTATGAAGGTTAAGGCTGACAGAGAAGAATCCTCTCCTTACGCTGCTATGCAAGCCGCTATCGATGTTGTTAACAGATGCAAAGAATTAAAGATCAACGCTTTACACATTAAGTTAAGAGCTAAGGGTGGTGTTGAAACCAAGCAACCTGGTCCCGGTGCCCAATCTGCTTTGAGAGCTTTGGCCCGTTCTGGTATGAGAATTGGAAGAATCGAAGATGTTACCCCCATCCCTACCGATTCTACCAGAAGAGAAGGTGGTCGTAGAGGTAGAAGATTGTGATCACTCTTATTTTCATACGTTATTATATATCAATCAATATCTTTCGAAAAATATTGCTGAATTGAATACTTATAAAAATATAATTATTTGTAATTATCATAATATACTAGAGTATTGTATTCTGCTTTTATATTATTTAAATCCACTTCTAAATATTAAAAAATATCCTC	3	RLINFIYTQYKEE*RKMAPKKTAPVQKEVISYGPPNVGANELVFGVCHIMATWNDTFIHVTDLSGRETLVRVTGGMKVKADREESSPYAAMQAAIDVVNRCKELKINALHIKLRAKGGVETKQPGPGAQSALRALARSGMRIGRIEDVTPIPTDSTRREGGRRGRRL*SLLFSYVIIYQSISFEKYC*IEYL*KYNYL*LS*YTRVLYSAFILFKSTSKY*KIS	RLINFIYTQYKEEQRKMAPKKTAPVQKEVISYGPPNVGANELVFGVCHIMATWNDTFIHVTDLSGRETLVRVTGGMKVKADREESSPYAAMQAAIDVVNRCKELKINALHIKLRAKGGVETKQPGPGAQSALRALARSGMRIGRIEDVTPIPTDSTRREGGRRGRRL*SLLFSYVIIYQSISFEKYC*IEYLQKYNYLQLSQYTRVLYSAFILFKSTSKYQKIS	tet:TTHERM_00765300	282.337	DAA33978.1	312	4.65e-109	TTHERM_00765300	0.7962	40S ribosomal protein S14
Dendrocoelum lacteum	dd_Dlac_v9_1660258_0_1	AATAGAGAAAGATTCAACACCAATAATTTCTCTAAGTTTAATATACATAGCAGCCTTAGGGTCAGTATCAACTCTAGGAACGTGAGTTTCACCTTCTGTCAAGTGATTGCACTTAGAGTGATGAACGTGGTGAGACCATTACCAAGAGAAATAGGGAACTAAGAGAGGAGTATGGAGAATATATCCCAAAGTATCATTTGCAATATCATTTTTAGAGAAAGCTTTGTGACCGCATTCGTGACCTAAGACCCAGAGACCAGTAGCAATTGTTCCATTAATAACAGCGTAAGCAACCCAAAGAGGGAAGTATGTCCATTCTAAGCGAAGGTATTTATCAGCCAAAAATGCTGTAAGGAGAGTCAAACTTAAAGAAAAGAGGACTGATATGAGGAAACGAGATTCATTCTTAACGAAATATTCAGCAGGGATATATTTTCTGATATCACCAACTGAAATTTCCTTTTCTCCATTAAAAACTGTATCGTTGATGACGGATGAACAGGCAGTTTTGTCTTGCTTATCTGTTGTTGTGCTCATTTTATAATGGTGTATCAATTAGAGTAATTAATTGTTTTGACCGCTTATTTAGATTTTTC	-3	KI*ISGQNN*LL*LIHHYKMSTTTDKQDKTACSSVINDTVFNGEKEISVGDIRKYIPAEYFVKNESRFLISVLFSLSLTLLTAFLADKYLRLEWTYFPLWVAYAVINGTIATGLWVLGHECGHKAFSKNDIANDTLGYILHTPLLVPYFSW*WSHHVHHSKCNHLTEGETHVPRVDTDPKAAMYIKLREIIGVESFSI	KIQISGQNNQLLQLIHHYKMSTTTDKQDKTACSSVINDTVFNGEKEISVGDIRKYIPAEYFVKNESRFLISVLFSLSLTLLTAFLADKYLRLEWTYFPLWVAYAVINGTIATGLWVLGHECGHKAFSKNDIANDTLGYILHTPLLVPYFSWQWSHHVHHSKCNHLTEGETHVPRVDTDPKAAMYIKLREIIGVESFSI	tet:TTHERM_00535680	300.056	EAS03232.2	320	1.81e-109	TTHERM_00535680	0.8105	fatty acid desaturase
Dendrocoelum lacteum	dd_Dlac_v9_1660262_0_1	CATTCGGAGAATTTTTGACAAAGAACCCAGTTGTTATTGACAATGGTAGTGGAGTTATTAGAGCTGGTCTTGCAGGCGAAGATAAACCAAAATTGCAATTTGATTCATACATAGGAAGACCTAAATATAAAATGGTTTTGCCAACAAATACTCAATCAGAACATTATTTAGGAAATATCAGCGATGAATAACGTGGTTTATTAAAATTGTAATATCCTATTAGCCATGGTATTATTTAAAATTGGAATGATATGGACCTTATTTGGAAGCATTGCTATTCTGAATTAAAAGTTTCTGCTAAAGAATATCCTGTTCTCTTAACCGAACCTGCTATAAATCCAATTAGTCATAAATTTAAAGTAGCCTAGCAATTTTTTGAAAACTTTAATTCTCCTGCCTTGTTTATTGCAGTATAGGGAGTTCTTTCATTATTTGCAAGTGGTAAAACAACTGGTGTTGTAGTTGAAATTGGTGATGGTGTCAGTTAAATTGTTCCTGTATTTGATGGTTATTCACTTTAATATGCACAATAAAGAATTGATCTTGGTGGTAGAGATATCACTGAGCATCTCAATTTGCTTCTCCGTCGTTCTG	3	FGEFLTKNPVVIDNGSGVIRAGLAGEDKPKLQFDSYIGRPKYKMVLPTNTQSEHYLGNISDE*RGLLKL*YPISHGII*NWNDMDLIWKHCYSELKVSAKEYPVLLTEPAINPISHKFKVA*QFFENFNSPALFIAV*GVLSLFASGKTTGVVVEIGDGVS*IVPVFDGYSL*YAQ*RIDLGGRDITEHLNLLLRRS	FGEFLTKNPVVIDNGSGVIRAGLAGEDKPKLQFDSYIGRPKYKMVLPTNTQSEHYLGNISDEQRGLLKLQYPISHGIIQNWNDMDLIWKHCYSELKVSAKEYPVLLTEPAINPISHKFKVAQQFFENFNSPALFIAVQGVLSLFASGKTTGVVVEIGDGVSQIVPVFDGYSLQYAQQRIDLGGRDITEHLNLLLRRS	tet:TTHERM_01020680	383.645	XP_001025545.2	392	8.24e-138	TTHERM_01020680	1.05718	beta-centractin-like protein
Dendrocoelum lacteum	dd_Dlac_v9_166043_0_1	TGACAGTATGAGAATTATAAATTTAAAAGATTTAAATAACTATGCTATAAAAAAAAGAAGGCATACGAAAAATATTAGATTACTTACATACGATAGTTAATGTTAATAGTTATTATCTAATTTTCAAATAAGCTATTGTAAATATTTTCCCATAATTTTTATAATAATAATATATTTATGATTGATTTAATTTTCAGTATATATTTTATCTTAATCAAGCACTTTCTTGAGTCTTAACCTTAGCGTTAGCATTGGTGAGTCTGACACCAAGTTCAGCGGCTCTCTTAACGAGGGAAGCTTTAACCTTAGCAGAGACTGAGTGGGCGATTTCACCACAGTAAGTTCTGTTGTTCATTAAGAGAATTTCGAGATCAGCAGGGTTTCTAATCAAGAATTTCTTGAATCCGTTAGGGAGTAAATGCTTGGTGGCAGCATCAGAGGCGAAACCGATCTTGGCCATTCTTCTTTGACCTCTGAATCTTCTTCTGACTCTGTTATCAATACCTCTGGGTCTTCTCCAAGAAGCATTTAATTTACCGAAATCTTCACTCTCGAATCTAACGAACTTTTTAGTTCTCTTCTTGATGATCTTCTTGTGGGTAACGGGTTTAATAGCCATTTTAATTATTACTTTTATCCTTTTTTCTTTAAATTAATTAAATTATTTATTCTTTTCT	-2	EKNK*FN*FKEKRIKVIIKMAIKPVTHKKIIKKRTKKFVRFESEDFGKLNASWRRPRGIDNRVRRRFRGQRRMAKIGFASDAATKHLLPNGFKKFLIRNPADLEILLMNNRTYCGEIAHSVSAKVKASLVKRAAELGVRLTNANAKVKTQESA*LR*NIY*KLNQS*IYYYYKNYGKIFTIAYLKIR**LLTLTIVCK*SNIFRMPSFFYSIVI*IF*IYNSHTV	EKNKQFNQFKEKRIKVIIKMAIKPVTHKKIIKKRTKKFVRFESEDFGKLNASWRRPRGIDNRVRRRFRGQRRMAKIGFASDAATKHLLPNGFKKFLIRNPADLEILLMNNRTYCGEIAHSVSAKVKASLVKRAAELGVRLTNANAKVKTQESA*LRQNIY*KLNQSQIYYYYKNYGKIFTIAYLKIRQQLLTLTIVCKQSNIFRMPSFFYSIVIQIFQIYNSHTV	tet:TTHERM_00085180	254.218	EAR92420.2	229	3.94e-75	TTHERM_00085180	0.6399	60S ribosomal protein L32
Dendrocoelum lacteum	dd_Dlac_v9_166076_0_1	AAAAAAAAAAAAAAAAAAAAAAAGAGTAAAAATAATAAGAAAAGAAATATAAATTACAAGCAAGATTAATAAAAATGGTTAGAAAAGCTGCCCAAGAACCCAAGGACTGCTCCCTCTAAATGAAGGTCAGATAATACGTCGTCTCTGCTGCTAGACTTCCCATCCAAAAGGATACCAAGCCCGAAATCCTCTAAATGAGAGTTTTTGCTAGAGATGAAGTCCACGCTAAGACAAAATTCTGGTACAACATGAGAAAGTTGAACAAGATTAAAAGATCTCAAGGTAGAATCCTCTCCGTTAACGAAATCTACGAAAAGTCCATGAGTGCTGTTAAGACCTACGGTATTGTTCTTAAGTATCAATCTAGAACTGCTGTCCACAACATGTACAAGGAATTCAGAGATATGTCTTTGAACGGTGCCGTCTCCCAACTCATTATGGAAATGGCTGGTAACCACAGAGCTCAACCTGATACCGTCCAAATCATCAGAACTGTCAACCTCGAAGCTAAGGACATCAAGAGACCTAAGACTCTTTCCATGAGAAATGCTGGTCTTAAGTTCCCCATCATCAAGACTGTCCACAGAAACTCCGACAAAAAAATACAGAACTACCTACAAGGCCACCAGACCTTCCACCTACGTCTGATCCATATAAATATAATATATAATATTAAAGTCTTTTTAAAAAAATTGAAATAAATTAATTATTCATTTTTATAAGTTGTATTTGCGCACTATGTATAAATAAAATTATTTAAACTAAAAATATACTTTGAAAAAAGAGACACTTCCTCC	3	KKKKKKKE*K**EKKYKLQARLIKMVRKAAQEPKDCSL*MKVR*YVVSAARLPIQKDTKPEIL*MRVFARDEVHAKTKFWYNMRKLNKIKRSQGRILSVNEIYEKSMSAVKTYGIVLKYQSRTAVHNMYKEFRDMSLNGAVSQLIMEMAGNHRAQPDTVQIIRTVNLEAKDIKRPKTLSMRNAGLKFPIIKTVHRNSDKKIQNYLQGHQTFHLRLIHINIIYNIKVFLKKLK*INYSFL*VVFAHYV*IKLFKLKIYFEKRDTSS	KKKKKKKEQKQQEKKYKLQARLIKMVRKAAQEPKDCSLQMKVRQYVVSAARLPIQKDTKPEILQMRVFARDEVHAKTKFWYNMRKLNKIKRSQGRILSVNEIYEKSMSAVKTYGIVLKYQSRTAVHNMYKEFRDMSLNGAVSQLIMEMAGNHRAQPDTVQIIRTVNLEAKDIKRPKTLSMRNAGLKFPIIKTVHRNSDKKIQNYLQGHQTFHLRLIHINIIYNIKVFLKKLKQINYSFLQVVFAHYVQIKLFKLKIYFEKRDTSS	tet:TTHERM_00476670	308.916	pdb|4V8P|AX	325	6.65e-113	TTHERM_00476670	0.809	60S ribosomal protein L18a
Dendrocoelum lacteum	dd_Dlac_v9_166097_0_1	CGAGAAGGGAAATCAAATAAAGGAGGATAAAAAAAGATAATTAAAAGAAAAGTAAAAATAAACAAAAGATAAATTGATTAAAAGAAAATAAAATTCTAAGAAAAATGTCTGAAGAAAAAGGATTCGCCACCAAGCCCAAGCTTTTCGGTAGATGGGATTACGATGAGGTCAAGATTGTTGACCCTTGTTTCTAAAACTACGTTGCTTGTACCACCACCAAGTCTCAAGTTTTCGTTCCCCACACAGCTGGCAGATATCAAGTCAAGAAGTTCAGAAAGGCTCAATGCCCCATTGTTGAAAGATTGATTGGTACTCTTATGTTCCACGGAAGAAACGCTGGTAAGAAGGCTCTCTGTATTAAGGTCGTTAAGAATGCTTTTGAAATCATTCACTTAGTTACCGGAAGAAACCCCTTGGAAGTTTTCGTCGGTGCCGTCCAAAATGCTGGTCCTAGAGAAGATTCCACCAGAATCGGTACTGCTGGTGTCGTCAGAAAATAAGCTGTCGACGTTGCTCCCATGAGAAGAGTTAACCTCGGTATTTACTTCATCATTAAGGGTTGCAGAGAATCTGCTTTCAAGTCCATCAAGTCCATTGCTGAAACTTTGGCTGATGAAATCATCAATGCTGAAAAGAACAACACCCAATCTTCTTGGGCTATTAGAAAGAAAGACGAAATCGAAAAGGTCGCTAAGGGTAACAGATGAGCAATCAGAAGAAAAAAATATAGTGTTTTTTGTTATTGTTGCCTCTTTATTAATGAAATTAGAATTAGCAATAGAAGCATATAATATATTATACTTTTTAATTTGTAATATTATAAAATATGTTATATTTTTCGACGTTAAATATAGCTTATGTTATTTAAATATGACTTTTCAGATATTAAAAATACTATCTAACTC	3	RREIK*RRIKKDN*KKSKNKQKIN*LKENKILRKMSEEKGFATKPKLFGRWDYDEVKIVDPCF*NYVACTTTKSQVFVPHTAGRYQVKKFRKAQCPIVERLIGTLMFHGRNAGKKALCIKVVKNAFEIIHLVTGRNPLEVFVGAVQNAGPREDSTRIGTAGVVRK*AVDVAPMRRVNLGIYFIIKGCRESAFKSIKSIAETLADEIINAEKNNTQSSWAIRKKDEIEKVAKGNR*AIRRKKYSVFCYCCLFINEIRISNRSI*YIILFNL*YYKICYIFRR*I*LMLFKYDFSDIKNTI*L	RREIKQRRIKKDNQKKSKNKQKIN*LKENKILRKMSEEKGFATKPKLFGRWDYDEVKIVDPCFQNYVACTTTKSQVFVPHTAGRYQVKKFRKAQCPIVERLIGTLMFHGRNAGKKALCIKVVKNAFEIIHLVTGRNPLEVFVGAVQNAGPREDSTRIGTAGVVRKQAVDVAPMRRVNLGIYFIIKGCRESAFKSIKSIAETLADEIINAEKNNTQSSWAIRKKDEIEKVAKGNR*AIRRKKYSVFCYCCLFINEIRISNRSIQYIILFNLQYYKICYIFRRQIQLMLFKYDFSDIKNTIQL	tet:TTHERM_01386050	387.111	DAA33969.1	399	2.27e-141	TTHERM_01386050	1.0583	40S ribosomal protein S5
Dendrocoelum lacteum	dd_Dlac_v9_1661208_0_1	TCCTGCTATACATAAAATCATACCCTAATTTGAAACTTTGTTTTCCAGCTCCTTAAGCCAATATTCTAAACTTTAGAATGTAGATGCATTTTAAACATCATACACTAAAACTGCAGCTTATGCATCATTGTAATAAAGTTGTGTCATAGATCTAAATTTTTCTTCACCACCAGTATCCCAAAGGTGAATAGCTACCTTTTAGCCATTTGATAATGTTGTTTCTTTCAAATTATAAACTCCTCCAATTGTAAGTTCATAATGATCACTGAATTAATGCTTGCAATATCTCATCGCTATTGAACTTTTTCCTACATTTGGATCACCTAGTAAGACAACCTTTATCTCTTTCTTTTTTGAGTTTAAAGGTTTAGAACTCTAGTTATTTTAATTTGATCCTCCACAGCAACCACCTCCACTGTCCTTTCCTTATTTTTTACTCATCAAATATTAATTATTTTTT	-2	KNN*YLMSKK*GKDSGGGCCGGSN*NN*SSKPLNSKKKEIKVVLLGDPNVGKSSIAMRYCKH*FSDHYELTIGGVYNLKETTLSNG*KVAIHLWDTGGEEKFRSMTQLYYNDA*AAVLVYDV*NASTF*SLEYWLKELENKVSN*GMILCIAG	KNNQYLMSKKQGKDSGGGCCGGSNQNNQSSKPLNSKKKEIKVVLLGDPNVGKSSIAMRYCKHQFSDHYELTIGGVYNLKETTLSNGQKVAIHLWDTGGEEKFRSMTQLYYNDAQAAVLVYDVQNASTFQSLEYWLKELENKVSNQGMILCIAG	tet:TTHERM_00334520	258.455	BAJ21289.1	250	6.29e-85	TTHERM_00334520	0.585	small guanosine triphosphatase family Ras family protein
Dendrocoelum lacteum	dd_Dlac_v9_1662299_0_1	TCCCCCTTTACAAGTTTAGTTTTAATAATTCCCCATAATTTACGGAAGTTAGGGAGTCCACTTGTACGCATCCAAACAATAAAATGTTCATCTTCTACATCAATCCAATATTTATCTTCTTTAGACTTATCACGCTTAAATTTATTTCCTTTGTCATCAGGCCATGCAATACCTGAATCATTAATATCAACTGGAGTAGGAACACCATTAACTTTATGAAAAAGGGCATAACTATCAGTGAAAACACTTCTTGCGATTAATCCACATGGAAGTGCGATATCGTCAAGATTAAGTTTCTTGGTTTTTAATGTATCTTTATAACTATATTACTAATCGGGTTAAAGATCTTTCACTTAAACAATAGGACTGCAA	-2	CSPIV*VKDL*PD**YSYKDTLKTKKLNLDDIALPCGLIARSVFTDSYALFHKVNGVPTPVDINDSGIAWPDDKGNKFKRDKSKEDKYWIDVEDEHFIVWMRTSGLPNFRKLWGIIKTKLVKG	CSPIVQVKDLQPDQQYSYKDTLKTKKLNLDDIALPCGLIARSVFTDSYALFHKVNGVPTPVDINDSGIAWPDDKGNKFKRDKSKEDKYWIDVEDEHFIVWMRTSGLPNFRKLWGIIKTKLVKG	tet:TTHERM_00670450	163.31	XP_001026366.1	168	1.58e-51	TTHERM_00670450	0.4068	ligand-effect modulator 3 LEM3 family protein
Dendrocoelum lacteum	dd_Dlac_v9_166346_0_1	ACCATTTATATGTAAATATATAATGAACAAGAAATTATATAAAAAAATAATTTAGTCAAAAGATATTAAAATTATTAAATTAAATTGCATTATTATTTATTTTTTAAAAATATGAAAGAATTAAGGATAAATTAAACATATCATTCAACTCAAATATCTCAGTTCTTGTTTTCTTCATTGTGTTGATGTTCTTATTATTATTGTTGTTGACCTTGATCAGAGCTGTTGTTAGCATTTTTGTAGATAGCTTCACCAATCTTTTGAGCAGCATTATTAACATTTTGGATTTGAGTTCTAAGTTTTTCAATATCTTCGAAACCTAAGTTGGGGTTACCAAGAAGAGTTTTAAGTTCAGCAACTTACTTTTCGACTTCAGCAATAACATCTTAAGTAAGTTTGCTCTTGTGATCATTGAGAGACTTTTCAGTGTTGTGGTAAACCTTATCACCTTCATTCTTTAAGTCAACGAGATCCTTCTTCTTTGAATCTTCTTCCTTGTTAGCTTCAGCTTCCTTGATCATATCATCGATTTAAGACTTGGAGAGACCACCAGAAGATTGGATAACGACATTTTATTATTTACCGGTACCTTTGTCTCTAGCAGTGACGTGGACTAAACCAGATTGATCAATATCGAAGGTAACTTCAATTTGAGGAACACCCTTGGGGGCAGGGGGGATATCAGCAAGATCGAATTGACCGAGGAGCTTATTTTAAGCAACCATGGGTCTTTCACCTTAGAAAACTCTGATAGAGACAACAGTTTGAGAGTCAGCAGCAGTAGAGAAGACTTAAGATTTCTTGGTAGGAATAGTAGTGTTTCTTTCGATCATCTTAGTCATGACACCACCGTAAGTTTCTATACCTAAAGTAAGAGGGGTAACGTCGAGAAGAATGACGTCCTTGAATGAACCTCCGAGGACAGCACCTTAAATGGCGGCACCACAAGCAACAGCTTCATCAGGGTTGATGGATTTGTTGGGTTATTTACCGAAGAAGTCGGAAACGAGCTTTTGGACCATGGGGATACGAGTAGAACCACCAACCAAAAGAACTTCGTCGATCTTATCCTTGGTAAGACCAGAATCCTTCAAACATTATTCACAAGGCTTGACGGTCTTCTTTAAGAAATCACCAACCAAAGCTTCGAATTTAGCTCTAGTCATTTATAAGTTGCAATGCTTGGGACCTGAAGCATCAGCAGTCAAGTAAGGCAAGTTAATTTCAGTAGTATTAGTGGAAGAGAGTTCACATTTGGCCTTTTCAGCAGCTTCTCTAACTCTTTAGATGGCCATCTTGTCGGAATGGATATCAACACCAGCTTGAGCCTTGAATTCCTTGATAATATATTCAGTGATCATACCATCAACATCTTCACCACCACAAGAAGTATCACCATTGGTAGCCTTAACTTCGAAGACACCTTCAGACAATTCCAAAATGGAGATATCGAAAGTACCACCACCCAAATC	-1	DLGGGTFDISILELSEGVFEVKATNGDTSCGGEDVDGMITEYIIKEFKAQAGVDIHSDKMAI*RVREAAEKAKCELSSTNTTEINLPYLTADASGPKHCNL*MTRAKFEALVGDFLKKTVKPCE*CLKDSGLTKDKIDEVLLVGGSTRIPMVQKLVSDFFGK*PNKSINPDEAVACGAAI*GAVLGGSFKDVILLDVTPLTLGIETYGGVMTKMIERNTTIPTKKS*VFSTAADSQTVVSIRVF*GERPMVA*NKLLGQFDLADIPPAPKGVPQIEVTFDIDQSGLVHVTARDKGTGK**NVVIQSSGGLSKS*IDDMIKEAEANKEEDSKKKDLVDLKNEGDKVYHNTEKSLNDHKSKLT*DVIAEVEK*VAELKTLLGNPNLGFEDIEKLRTQIQNVNNAAQKIGEAIYKNANNSSDQGQQQ***EHQHNEENKN*DI*VE*YV*FILNSFIFLKNK**CNLI**F*YLLTKLFFYIISCSLYIYI*M	DLGGGTFDISILELSEGVFEVKATNGDTSCGGEDVDGMITEYIIKEFKAQAGVDIHSDKMAIQRVREAAEKAKCELSSTNTTEINLPYLTADASGPKHCNLQMTRAKFEALVGDFLKKTVKPCEQCLKDSGLTKDKIDEVLLVGGSTRIPMVQKLVSDFFGKQPNKSINPDEAVACGAAIQGAVLGGSFKDVILLDVTPLTLGIETYGGVMTKMIERNTTIPTKKSQVFSTAADSQTVVSIRVFQGERPMVAQNKLLGQFDLADIPPAPKGVPQIEVTFDIDQSGLVHVTARDKGTGKQQNVVIQSSGGLSKSQIDDMIKEAEANKEEDSKKKDLVDLKNEGDKVYHNTEKSLNDHKSKLTQDVIAEVEKQVAELKTLLGNPNLGFEDIEKLRTQIQNVNNAAQKIGEAIYKNANNSSDQGQQQQQQEHQHNEENKN*DI*VE*YVQFILNSFIFLKNKQQCNLIQQFQYLLTKLFFYIISCSLYIYIQM	tet:TTHERM_01014750	744.577	XP_001030821.2	759	0	TTHERM_01014750	2.00139	chaperone protein DnaK
Dendrocoelum lacteum	dd_Dlac_v9_1665286_0_1	TGAGGGATCAAATTCAAGAGGCTTAGTTTAAATGTTTTTAACAAGTTAATATTGAGAGTTAGCAGTATAAGGAGTTCTTCCATAGAGCATTTCGTAGAAAATAAACGCAAGGGACCATAAATCACTCTTTGCAGTGTATTTTTCGTGCATGAGGATTTAAGGACTCATGTAAAGGGGAGTTCCGACTAAAGAAGTAAGCATTTATCTTTAGAAATTATCTACTGTACGAGCAAAACCAAAATCAGCAAGTTTATGTTAGTTGCCCTTGATCAAAATATTTTCAGGTTTAAGATCTCTATGAATGATACCATTCTATAAGAGATCCATAAAACCAGTTAACAAGTCCCTCATGACATTGAGGGCATCTGCTTCTTGAAGATTTTTCTTTTTTTTAAGTTCTGAACGGAAGTCACCTCCATCACAATATTCTTGAATAATGTAATAATTGTTTGATGTTTCTAAGACGTCAATCAAGTCAACGACATATTCACTCTTCAACTTCTTCATGATTTAGATTTCTGAAAAGAGACCATTCATTAAATATTCATCATTTTGAATTTGTTTCTTCTCAATCATCTTAATTGCAACCATTTATCCGTTTTCGGTATTCTTTCCTTTAAAAACCTTACCGAAAGAACCTTGTCCTAAAATGCTTGATAGTTAGAAATGATACTTGTCAATCTTCTTTGTTTCTGAATTATTGTTCATTTTGTAAGACGCTAATAGTTGTTATCTTCAATCTTCTT	-3	ED*R*QLLASYKMNNNSETKKIDKYHF*LSSILGQGSFGKVFKGKNTENG*MVAIKMIEKKQIQNDEYLMNGLFSEI*IMKKLKSEYVVDLIDVLETSNNYYIIQEYCDGGDFRSELKKKKNLQEADALNVMRDLLTGFMDLL*NGIIHRDLKPENILIKGN*HKLADFGFARTVDNF*R*MLTSLVGTPLYMSP*ILMHEKYTAKSDLWSLAFIFYEMLYGRTPYTANSQY*LVKNI*TKPLEFDPS	ED*RQQLLASYKMNNNSETKKIDKYHFQLSSILGQGSFGKVFKGKNTENGQMVAIKMIEKKQIQNDEYLMNGLFSEIQIMKKLKSEYVVDLIDVLETSNNYYIIQEYCDGGDFRSELKKKKNLQEADALNVMRDLLTGFMDLLQNGIIHRDLKPENILIKGNQHKLADFGFARTVDNFQRQMLTSLVGTPLYMSPQILMHEKYTAKSDLWSLAFIFYEMLYGRTPYTANSQYQLVKNIQTKPLEFDPS	tet:TTHERM_00969600	457.218	XP_001026079.2	468	2.75e-163	TTHERM_00969600	1.22414	Serine/Threonine kinase domain protein
Dendrocoelum lacteum	dd_Dlac_v9_166756_0_1	TATATTTTAATATAAAAAATATTTGAGATTATAGTGAAGTCTCTTTTTGTTTCTTTCACTTTTTCCTATTGATTTTTAATTTAATTCTAATTTATAATAATGTGAGGAGAAGAGAAATATGAAGTAAAAACTAAGTTATCATTATCTTCTATATTTTTTATAACTATTTATAAATATCTCTTTTCATCTCTTTATATTCCAATTTTCTCAGAGGTCTAATAATAATCTTCTGGGATCTTCAACTTCTTCCTTGATGGTTTTTAAGAAAGTAACAGCCTCTCTTCCATCAATAAGTCTGTGATCATAAGTTAAAGCTAAATACATCATAGGTCTAGCAACAATTTAATCATTCTTAACAACAGGTCTATTTACGATAGAGTGCATACCCAAAATGGCAGATTAAGGAGGATTTAAGATTGGAGTACCGAATAAAGAACCGAAAACACCACCATTTGAAATTGTGAAAGTACCACCAGCCATATCTTCGACGGTAATAGAACCTTCCTTACCCTTATTACCCAAACGAATAAGTTCCTTTTCAACATCTGCAAAAGACATGTTTTCTGAGTTTCTAATAACAGGAACCATCAAACCGGTGGGAGTAGCAACTGCAACAGAGATATCAACGTAGTTTCTGTAAACGATTTCTTTTCCATTAATGACTGCATTAACAATAGGTTATTATTAAAGAGCAGCAGTAGCAGCCTTGATAAAGAAGGACATGAAACCAAGCTTAACATTGTGTCTCTTTTAGAAATCATTTTAGAATTTATTTCTTAAATCCATAGCAGCACCCATATCGACTTCTTAGAAAGTAGTAAGAAGAGCATAAGTATTTTGGGAATCTTTAAGTCTTTCACCAATTCTCTATCTCATCTTGCTCAAAGGTTCTCTTCTTTCACTTCTAGATTTTTCACCCCATTGAATAGGCATTTGAGTAGCTTTACCACCAGCAGCAGGTTTGGGAGCATCAGCTTTTTTAGGAGCAGAAGCAGAACTAGAAGAAGCAGCAGCTGCAGGTTTAGCAGCTTCAGATTTAGGAGCATCAGACTTCTTAGGAGCTTCGTCTTTTTTAGCAGGCTTTGCAGCACCTTCTGGTTTCTTACCATCAGTATCGAGGACGAAGAAAGGCTTACCAACTTAGACAGCTTGACCTTCAGCAGCAAACATTTCGGTAATAACACCAGCTTCAGGAGAACGAATTGGAACTTGAGTCTTATCGGTTTCAACACTACAAACAACTTCATCTAATTCAACATAATCACCAACCTTCTTCAACATTTAGTGGACTTCACCTTCAGTGATAGAGTCACCCATAGAAGGAACATTAACTGTTTTAACTGCAAAATTAGCTTTACAAGTGTGATTGAGGTAATATTAAGTATTAAATTGCTAGAACTTCATGCTTTGCTTAGCGGCAATTGAGACCAAGGAGTACTTGGGCATATTGTTAGTCAATTAGACTGTAAAAGGCATTAATTTCTTGATGGCAACTCTCATCTTATTTATTACTTCTTTTTTTAATTTTTTTTTACTTTTAATTTTTTTTTTTTCAAGATTTTTTTTATTTTCTTTAGG	-1	PKENKKNLEKKKIKSKKKLKKEVINKMRVAIKKLMPFTV*LTNNMPKYSLVSIAAKQSMKF*QFNT*YYLNHTCKANFAVKTVNVPSMGDSITEGEVH*MLKKVGDYVELDEVVCSVETDKTQVPIRSPEAGVITEMFAAEGQAV*VGKPFFVLDTDGKKPEGAAKPAKKDEAPKKSDAPKSEAAKPAAAASSSSASAPKKADAPKPAAGGKATQMPIQWGEKSRSERREPLSKMR*RIGERLKDSQNTYALLTTF*EVDMGAAMDLRNKF*NDF*KRHNVKLGFMSFFIKAATAAL***PIVNAVINGKEIVYRNYVDISVAVATPTGLMVPVIRNSENMSFADVEKELIRLGNKGKEGSITVEDMAGGTFTISNGGVFGSLFGTPILNPP*SAILGMHSIVNRPVVKND*IVARPMMYLALTYDHRLIDGREAVTFLKTIKEEVEDPRRLLLDL*ENWNIKR*KEIFINSYKKYRR***LSFYFIFLFSSHYYKLELN*KSIGKSERNKKRLHYNLKYFLY*NI	PKENKKNLEKKKIKSKKKLKKEVINKMRVAIKKLMPFTVQLTNNMPKYSLVSIAAKQSMKFQQFNTQYYLNHTCKANFAVKTVNVPSMGDSITEGEVHQMLKKVGDYVELDEVVCSVETDKTQVPIRSPEAGVITEMFAAEGQAVQVGKPFFVLDTDGKKPEGAAKPAKKDEAPKKSDAPKSEAAKPAAAASSSSASAPKKADAPKPAAGGKATQMPIQWGEKSRSERREPLSKMRQRIGERLKDSQNTYALLTTFQEVDMGAAMDLRNKFQNDFQKRHNVKLGFMSFFIKAATAALQQQPIVNAVINGKEIVYRNYVDISVAVATPTGLMVPVIRNSENMSFADVEKELIRLGNKGKEGSITVEDMAGGTFTISNGGVFGSLFGTPILNPPQSAILGMHSIVNRPVVKNDQIVARPMMYLALTYDHRLIDGREAVTFLKTIKEEVEDPRRLLLDL*ENWNIKR*KEIFINSYKKYRRQ*QLSFYFIFLFSSHYYKLELNQKSIGKSERNKKRLHYNLKYFLYQNI	tet:TTHERM_00105450	604.749	EAR92050.3	657	0	TTHERM_00105450	1.64507	2-oxoglutarate dehydrogenase complex protein, putative
Dendrocoelum lacteum	dd_Dlac_v9_166812_0_1	GGAATGCATATCCACGATGAGGAAACCAGAATTAAAAAAAAACCAGAATTAATTGCAACAAAGAAAATTAAATATATTTAAAAAAACATAAATTTAAGAGTATTCTTTTTAGAAAAGCTTTAAAATTCGTACAAAAATCTAAAAAATAGTTCAAGAATCAAATGGATAATTTTGAAGAAAAGGAGGAAGAAGTTAAGTTAGTCACAGCTAAGACCCCTAAGGAAATGAAGGCTATGTACAGACCTGAATTCCAAAGAAACCCAGAGAAATACTATCCCACTGCAGTTTTTGCTAAGTTTGGTTATACTAGACACTAGTGCCCCAAGTGTAACAATTTCTATTGGAGATATTCTGAAAAATAAGACACCTGTGGTGATTCTGCTTGTGTCGGAAAGTACACTTTCATTGGTCAACCTACTGGTGTTGGTAAGGAAAAGAAAATGACTTATAAGGATGCTTGGGATAATTTCGAAAAGTCTTTCACTTCTGCTAGAAAGCCTTGTACTGCTATCAAGAGATATCCTGTTACTGCTAGATGGAGAAATGATGTTGACTTCGTTGCCGCTGGTATCTATTGTTTCTAACCTTACTGTATGACTGGTGAATTATAACCTCCCGCCAATCCTTTAATTTAACCTTAATTCTGTGTTAGATTCAATGATTTAGATAACATTGGTTTGACTGGTAGACATTATAGTGGTTTCGTTATGATTGGTATTCAATCTTTCTGTTACCCTGGTACTGAAGAAAAAACTTTCTTCAGTGAAGAATGTGTTGAATTTAACTTAAATTGGCTCATTGATGGTCTCAAGGTTCCTAAGGACGAAATTACCCTCATTGAAGATATCTGGTCTGGTGGTGGTAACTTAGGTTCTTGTGTTGAATATTTCGTCAAGGGTCTTGAAGTTGGTAACATGGTCTTTACTATGTACAAGTATTATCCTGATGGTAAATTAGAAGATTTAGAAATTAAGGTTATCGATGTTGGTATTGGTATGGAAAGAATTCCTTGGTTAATTAACGGTACCCCTACTTCTTACATGGACGTTTTTGACAATGCTTATAAATTCATTCAAGAAAAGTTAAATGTTGAAACAAGCACTGAAATTTGGGAGAAGATTGGACCTTACACTTGTCACTTGAATGCTGATGAATCTGATGATATGGAAAAAACTTGGGAAAAGGTTGCTTCAAGCATTGGTAAAACTGTTTAAGAATGTAAGAAGGCTATTACTCCTGTTAAAGAAGTTTATATTGTTCTCGATCACACCAGAGCTGCTTTAGTTACTATTTAAGATGGTGCTTTACCTTCAAACGTTGGTGGTGGTTCTAATATTAGAAACATTATTAGAAGAGTCTTTGCTATCTTAAAGAAGAACGGATGGTGGGAAAAGTTAGGCGGAATGGAAGGATTATTAAAATTATTTGAAATGCATTAGTTAGATTTAGAAAAGCTCTACGGAAAATTCCCTGAATATAAGTCTTTTGGTAAGATTATTGAAATTGAATATAACAAATGGTCTAGTACTGATGCTCTTTAAAAAAAGAAAGTACTTGATGTCTTCAATAAGAAGAAATCTCTTACTCTTAATGATTGGATTGTTGCCATTGAATCATGGGGTTTGTCTCCTGATTCAATTGCTGAAATTACTGGTCTTTCTCAACCTGATAACCTTTACTACGAAATGGAACTCAAGAAGATGAAACTTACTAAACCTCCTGAGTAAATTCTTTATTAAACTGCCAATATCTAAGAAACCCTCAATCTTTACTACGAACATCAAAAGAAGTTTGACTTTGAAGCTAAGATTGTAGAAATCTTTGCTGATTATAAGAACGTAGAAAACCGTAATATTGTCATTCTTGACTAATCTGCTTTCTATCCCACTTCTGGTGGTCAATAAAACGATATCGGTACCATTACTATTGATGGACAACATTACGATGTTGTTAATGTTGAAAAGGTTGGTAAATGTGTTCTCCATATTCTTGATAGACCTCTTCCTAACCCCGATAACTCTCATTATATTGGCTAAAAAATAGTTAGCGTTGTTGATAAGAACAGAAGAAGCATTCTTCGTAATCACCACACTGCTACTCATATTGTCTTCGCAGCTTGTAGATAAGTTTTGGGTCCTCATGTCTGGTAAAATGGTGCCAAAAAGACCGTTAACATGGCTCACTTAGATATTACTCACTACTCTTCCTTGACTGAAGCTGAAGAAATGGAAATTGAAAGAGCTGCCAATAATATTGTTTTCAGCAGTATCAATATCCACAAGGAATTCGTTAATAAGGCTGATGCTGAAAAGGAACACGGTTTCCGTCTTTACTAAGGTGGTGTCGTTCCTGGTGATACTTTAAGAGTTGTAAATATTGAAGGTACTGATGTTGAAGCTTGTTGTGGTACTCACTGTGACAATACTTCTGAAGTTGGTTTAATCAGACTCCTCAAGACTAACAGAATTTCTGATGGTATTCTCAGATTATACTTTGTTGCTGGTGAAAGATCTCTTGAAAGACTCTCAACTTCAACTTAAGTTATGAAGAATTTATAATCTATCTTCAAGGTCTAACAAAACGATCTTGTCGCCACTGCTGAAAGATTCTTCACTGAAAGAAATAAATTCCAAGATAAGTACAAATCTGCAGCTTAAAAGATTTTGAACTTCCAAATGGAACTTCTCATTTCCAGCGATAAATACAAAAACGTCTTCCTTCGTTCTAATGAAAATGAAGCCACTCTTTATTTCTCTTTGATGAGTAACTACTTCAAGGCTTAAAAGGATACTGGTAAAGGTATTATTTTCATTGGTGAAGGTGTTGAAGGTTTTGTCTTCGGTCAATTTGGTAATAAGGCTGCTTTCGATCATGAAAAGTTCTTGGCTCTTCTTTAAACTGATAATGCTGGTGTAAATTACAAGAAATGCCAAACTGAAGTCTCTGTTAAGGAAAATAAGAAATCTGTTAAGCTTGATAATGTCTTGCAATTCTCTTTCAATGGTAATGTTAAATATGATAAGGTTAAACAATATTTGGTTTCAGCTGGCCTTGTTGAAGCTGCTGATCTTGCTTGATTACATTTCAGAAATAATCATATGTCTAATTATAATTGTTGAGCTTATTATTAAGCAAAGATATTTAAAATAGATTGTAGAATTTTATGTGATAGAATAATGTAGTAATCATATGAC	3	NAYPR*GNQN*KKTRINCNKEN*IYLKKHKFKSILFRKALKFVQKSKK*FKNQMDNFEEKEEEVKLVTAKTPKEMKAMYRPEFQRNPEKYYPTAVFAKFGYTRH*CPKCNNFYWRYSEK*DTCGDSACVGKYTFIGQPTGVGKEKKMTYKDAWDNFEKSFTSARKPCTAIKRYPVTARWRNDVDFVAAGIYCF*PYCMTGEL*PPANPLI*P*FCVRFNDLDNIGLTGRHYSGFVMIGIQSFCYPGTEEKTFFSEECVEFNLNWLIDGLKVPKDEITLIEDIWSGGGNLGSCVEYFVKGLEVGNMVFTMYKYYPDGKLEDLEIKVIDVGIGMERIPWLINGTPTSYMDVFDNAYKFIQEKLNVETSTEIWEKIGPYTCHLNADESDDMEKTWEKVASSIGKTV*ECKKAITPVKEVYIVLDHTRAALVTI*DGALPSNVGGGSNIRNIIRRVFAILKKNGWWEKLGGMEGLLKLFEMH*LDLEKLYGKFPEYKSFGKIIEIEYNKWSSTDAL*KKKVLDVFNKKKSLTLNDWIVAIESWGLSPDSIAEITGLSQPDNLYYEMELKKMKLTKPPE*ILY*TANI*ETLNLYYEHQKKFDFEAKIVEIFADYKNVENRNIVILD*SAFYPTSGGQ*NDIGTITIDGQHYDVVNVEKVGKCVLHILDRPLPNPDNSHYIG*KIVSVVDKNRRSILRNHHTATHIVFAACR*VLGPHVW*NGAKKTVNMAHLDITHYSSLTEAEEMEIERAANNIVFSSINIHKEFVNKADAEKEHGFRLY*GGVVPGDTLRVVNIEGTDVEACCGTHCDNTSEVGLIRLLKTNRISDGILRLYFVAGERSLERLSTST*VMKNL*SIFKV*QNDLVATAERFFTERNKFQDKYKSAA*KILNFQMELLISSDKYKNVFLRSNENEATLYFSLMSNYFKA*KDTGKGIIFIGEGVEGFVFGQFGNKAAFDHEKFLALL*TDNAGVNYKKCQTEVSVKENKKSVKLDNVLQFSFNGNVKYDKVKQYLVSAGLVEAADLA*LHFRNNHMSNYNC*AYY*AKIFKIDCRILCDRIM**SYD	NAYPR*GNQNQKKTRINCNKENQIYLKKHKFKSILFRKALKFVQKSKKQFKNQMDNFEEKEEEVKLVTAKTPKEMKAMYRPEFQRNPEKYYPTAVFAKFGYTRHQCPKCNNFYWRYSEKQDTCGDSACVGKYTFIGQPTGVGKEKKMTYKDAWDNFEKSFTSARKPCTAIKRYPVTARWRNDVDFVAAGIYCFQPYCMTGELQPPANPLIQPQFCVRFNDLDNIGLTGRHYSGFVMIGIQSFCYPGTEEKTFFSEECVEFNLNWLIDGLKVPKDEITLIEDIWSGGGNLGSCVEYFVKGLEVGNMVFTMYKYYPDGKLEDLEIKVIDVGIGMERIPWLINGTPTSYMDVFDNAYKFIQEKLNVETSTEIWEKIGPYTCHLNADESDDMEKTWEKVASSIGKTVQECKKAITPVKEVYIVLDHTRAALVTIQDGALPSNVGGGSNIRNIIRRVFAILKKNGWWEKLGGMEGLLKLFEMHQLDLEKLYGKFPEYKSFGKIIEIEYNKWSSTDALQKKKVLDVFNKKKSLTLNDWIVAIESWGLSPDSIAEITGLSQPDNLYYEMELKKMKLTKPPEQILYQTANIQETLNLYYEHQKKFDFEAKIVEIFADYKNVENRNIVILDQSAFYPTSGGQQNDIGTITIDGQHYDVVNVEKVGKCVLHILDRPLPNPDNSHYIGQKIVSVVDKNRRSILRNHHTATHIVFAACRQVLGPHVWQNGAKKTVNMAHLDITHYSSLTEAEEMEIERAANNIVFSSINIHKEFVNKADAEKEHGFRLYQGGVVPGDTLRVVNIEGTDVEACCGTHCDNTSEVGLIRLLKTNRISDGILRLYFVAGERSLERLSTSTQVMKNLQSIFKVQQNDLVATAERFFTERNKFQDKYKSAAQKILNFQMELLISSDKYKNVFLRSNENEATLYFSLMSNYFKAQKDTGKGIIFIGEGVEGFVFGQFGNKAAFDHEKFLALLQTDNAGVNYKKCQTEVSVKENKKSVKLDNVLQFSFNGNVKYDKVKQYLVSAGLVEAADLA*LHFRNNHMSNYNC*AYYQAKIFKIDCRILCDRIMQQSYD	tet:TTHERM_00221140	1659.04	EAS00441.2	1735	0	TTHERM_00221140	3.10013	alanine-tRNA ligase/alanyl-tRNA synthetase protein
Dendrocoelum lacteum	dd_Dlac_v9_1668629_0_1	TCAGCAGAATCATTTATTTAAGAAGAATCTTCTAGCTTGCATGAAAGCTCTTCTTTATTGTTATTCAATTTTAATTTATTTAGTCAATTCATGGAGTTCAAAAATAAGCTTGTTAGCAATTTAGGATTTATTTTCCTTTTAGATTCTTTTCATGGGAGCCTTGAAAGAGTATTATTCTTTTGAGTTGAATTCGAAGGGAGGGAATTCAAAACTGATATCAGCGTAGGAGTCTTTAGTCATTTTATTTAGTTTTGTTTAAAGAGGTTTTTTTTAATTGGTTTATATGAGTTTTTGTTATTTAATTATT	-2	IIK*QKLI*TN*KKPL*TKLNKMTKDSYADISFEFPPFEFNSKE*YSFKAPMKRI*KENKS*IANKLIFELHELTK*IKIE*Q*RRAFMQARRFFLNK*FC*	IIKQQKLIQTNQKKPLQTKLNKMTKDSYADISFEFPPFEFNSKEQYSFKAPMKRIQKENKSQIANKLIFELHELTKQIKIEQQQRRAFMQARRFFLNK*FC*	tet:TTHERM_00474530	86.6557	XP_001023937.2	89.4	8.59e-24	TTHERM_00474530	0.1337	hypothetical protein
Dendrocoelum lacteum	dd_Dlac_v9_1669038_0_1	ATTTTGTTTAAGAGAAATCTTAAAAACATCATATAATGGAACTGAAAGATGCTTCATTAAATCAACTTTATCTTTTCTCTTATAAGCCTATAAAGTATCAAAATATTTATCACGAGCAACTTCATGGAAAGTATTTTTCTTGAAATCTAAGAAAATTGATTCAGTGGTGTTCAAAACAATTTTGCTTTTAAAGATATTCTTTAATGGAGTCAATGCACTTGGAGTGTGAGCATCATGGAGATCGACAATTGTTCCTGATGACAAACTATGAGAGATACGTTCTGCACCTGATCTTAATAAACTACCACCTTTCATTTATGCTATTTATTTTTTTAAATTTCTTTTAACTGTTTAAAAATTATATCTTTAAATCTGGATATTTC	-3	NIQI*RYNF*TVKRNLKK*IA*MKGGSLLRSGAERISHSLSSGTIVDLHDAHTPSALTPLKNIFKSKIVLNTTESIFLDFKKNTFHEVARDKYFDTL*AYKRKDKVDLMKHLSVPLYDVFKISLKQN	NIQIQRYNFQTVKRNLKKQIAQMKGGSLLRSGAERISHSLSSGTIVDLHDAHTPSALTPLKNIFKSKIVLNTTESIFLDFKKNTFHEVARDKYFDTLQAYKRKDKVDLMKHLSVPLYDVFKISLKQN	tet:TTHERM_00052630	176.022	XP_001014959.1	176	2e-56	TTHERM_00052630	0.42	phosphatidylinositol 4-phosphate 5-kinase
Dendrocoelum lacteum	dd_Dlac_v9_166966_0_2	CAATAAAAATAAATTAAATTTCCAAAGTAAAATAAGATAAGGAAAAATAAAATATAAGCAAAATGATTAGCGCTCGTGCAGTTCATAGATTCTTAAGAAACCCAAATCTTGAATGTGGTTCTTTATAAAGAGCTGGAACAAGATTCAACCCATACAGTAACACCTTGACTGTTTTGAATGATCCCTAAAATAATAGAACTTTATATCTCATTGGTACCACTAACTCATCTACTATGTTAGCTTACAGAACTCAAAATTTAGTTCAAAAGGAAAAGCCTGATGCTTTATTCGTTTAAACTAACAAAGAATGGTGGAACATTGCCAAGCATATTGAAGGTGTTTAATGCCAATAAGAACTTAATAGATACAATTCTTTGTTATCTTCTGCTTACACCTGGGAATTAGATAATACTATTAGAAGTATGGTCTTCAAGGCTAAGTTCTACTCTTGGTTGTATGTCATCAGTTGGTTCAAGGCTTTCCCTTCTGATTTCCATCCCTTCCTTCCTGGTTTGGAAATGAAGTTTGCCATCGAAGAAGCTAACAAATAAAAGATCCCTGTTGTTCTTGGTGGTTTGGAAGTTGATGATGTCACTTTAGCTTCATTGAAGGCTGAGCCTAGAATGGATCCTATTAGTCAATTGTACTATGGATCTAGAGCTCTTCACAACTCTTTCTGGAGAAGAGAACATTAAGATAACTACAGCACTCTTGATGTTGTTGGTGGTGAAGCATATGCCGAATCTATGGATAGATTCAGAGTTAACTGGTTTGTTAAATACTTCGAAAAGCTTGCCCCTTACTAAAAGAAGATTATTGTTGACTAAAAGGATCTTGATTTATTTTATGCTCTCTACAGAGATACCCCAGGAAAGAAAATCGTTGCCGTTGTTAACCAATGGCACATTCCTGGTATTGAAAACCACTGGAAATCTGCCACCAATACTCATGAACCCTTAAAACCTATTAACCCAGTTGGTGATTTGGATCTCAATAAATATATGGAATCTCAATTAGTTAATGATACTTTGAGAGCTTTCGTCTCTAAGATTGGTAAGACTGAACCTGCTACCTGGAAGAACTATAGTACTGTCTATCACAAGGATAACTACGAAGCTGAAAGAGTTCGTCACGTTGCTTTCAATGATCATAGCGATCCTCACATGTACCATGGTCTTCCCCAAGATTATGATGAAAACATGAAACCCAAACATCATTGATTAAATACAGATTTTCTGAGCTAAAATTTTATTTCCAAAGTGAGATAATCATCATCATCTTGATAAACCAAAAAAATATTTCTTTAAAACA	3	IKIN*ISKVK*DKEK*NISKMISARAVHRFLRNPNLECGSL*RAGTRFNPYSNTLTVLNDP*NNRTLYLIGTTNSSTMLAYRTQNLVQKEKPDALFV*TNKEWWNIAKHIEGV*CQ*ELNRYNSLLSSAYTWELDNTIRSMVFKAKFYSWLYVISWFKAFPSDFHPFLPGLEMKFAIEEANK*KIPVVLGGLEVDDVTLASLKAEPRMDPISQLYYGSRALHNSFWRREH*DNYSTLDVVGGEAYAESMDRFRVNWFVKYFEKLAPY*KKIIVD*KDLDLFYALYRDTPGKKIVAVVNQWHIPGIENHWKSATNTHEPLKPINPVGDLDLNKYMESQLVNDTLRAFVSKIGKTEPATWKNYSTVYHKDNYEAERVRHVAFNDHSDPHMYHGLPQDYDENMKPKHH*LNTDFLS*NFISKVR*SSSS**TKKIFL*N	IKINQISKVKQDKEKQNISKMISARAVHRFLRNPNLECGSLQRAGTRFNPYSNTLTVLNDPQNNRTLYLIGTTNSSTMLAYRTQNLVQKEKPDALFVQTNKEWWNIAKHIEGVQCQQELNRYNSLLSSAYTWELDNTIRSMVFKAKFYSWLYVISWFKAFPSDFHPFLPGLEMKFAIEEANKQKIPVVLGGLEVDDVTLASLKAEPRMDPISQLYYGSRALHNSFWRREHQDNYSTLDVVGGEAYAESMDRFRVNWFVKYFEKLAPYQKKIIVDQKDLDLFYALYRDTPGKKIVAVVNQWHIPGIENHWKSATNTHEPLKPINPVGDLDLNKYMESQLVNDTLRAFVSKIGKTEPATWKNYSTVYHKDNYEAERVRHVAFNDHSDPHMYHGLPQDYDENMKPKHH*LNTDFLSQNFISKVRQSSSS*QTKKIFLQN	tet:TTHERM_00046440	720.309	XP_001014639.2	725	0	TTHERM_00046440	1.84326	TraB family protein
Dendrocoelum lacteum	dd_Dlac_v9_1670221_0_1	CTCACCTGGTGGTTTATTACAATTACATTCATAGAATCTCATTAACCATTAAATCATTTCAAGATTATCTTAATATTTGCATTTTGCAAGTCTTTCAACTTCAATAACACGTTTGATTCCTAATTTTGTAAAAGATGTTTGGAGAACCTTAAGATTGTTAATAAATTCCCAATCAAGCTTAGCCTTCCAGTTTACTTTTTATAGAGGCACTTTACCGGGGAACATGGCATCTAAAATTTAACAATAAACTGCACCTTAACCTAAACTTTCTATCTTTGTGACATTTAATGAGAGTAGATCATTCATAAACTTAAGAATCTCTGTTTTAG	-3	KTEILKFMNDLLSLNVTKIESLG*GAVYC*ILDAMFPGKVPL*KVNWKAKLDWEFINNLKVLQTSFTKLGIKRVIEVERLAKCKY*DNLEMI*WLMRFYECNCNKPPGE	KTEILKFMNDLLSLNVTKIESLGQGAVYCQILDAMFPGKVPLQKVNWKAKLDWEFINNLKVLQTSFTKLGIKRVIEVERLAKCKYQDNLEMIQWLMRFYECNCNKPPGE	tet:TTHERM_00133700	214.927	XP_001019649.1	219	1.11e-71	TTHERM_00133700	0.551	calponin-like domain protein
Dendrocoelum lacteum	dd_Dlac_v9_167212_0_1	CTTCTCTACAAGACATATGAAATCTCTTATTGCAAATAATTACAATTTTTGTAGAAATTGATTTGACTTCTTTGATTTACTACTATGAGTTGTAAGAATTGGTTAAACCTAAAATCTCATGTGTAATAGTTCCATCCCATATAGAAACTACCAAGGACAAAGGCAATTTCTCCCCAAATTTCATAGAAACCTCTATGAGCAGTGTGATGGTATCTAGCCATCTTTCTGTGAGTACCATTACAGAAGGGAGCGTTTGCAGAGAATTTACAGTTGCAAATTTTATAATAACCGCTTTAAGAAACGTTAAAGACAAGAGGACGACATCTTGTAACAACAGCATTGCATAAACCATCACACCAAGGATTAGCTTGAGAAATACCACAACTGCACCAAGAATAAACTTTACCTTATTATAAATAACAGTTATAGGGGAAGAAACCAGCAATCAATGGAATACTAGCAGGTCTATATTTACCTTCCATGTAAGGAATTGATTCAGGGAGAGGAATATGCTTTTAAGCAGGGAAATCAGTGATATCATCAGGCTTCTTATCTTTGCGAGTAGCAGGAGGCTTAAGAATGACAGGTGGAGGAGTAAAGGGATCTCTTAAATGGGCTTCACCTTCACAAAGTACTGATGAAATTCTCTTATATTTAGCAGCTCTTTTTAAAATGGCTGACATTTCTCTCTATCTTTAATTAAATTGTATTTTTAATTATTCTTTTGAATTTCTT	-2	RNSKE*LKIQFN*R*REMSAILKRAAKYKRISSVLCEGEAHLRDPFTPPPVILKPPATRKDKKPDDITDFPA*KHIPLPESIPYMEGKYRPASIPLIAGFFPYNCYL**GKVYSWCSCGISQANPWCDGLCNAVVTRCRPLVFNVS*SGYYKICNCKFSANAPFCNGTHRKMARYHHTAHRGFYEIWGEIAFVLGSFYMGWNYYT*DFRFNQFLQLIVVNQRSQINFYKNCNYLQ*EISYVL*R	RNSKEQLKIQFNQRQREMSAILKRAAKYKRISSVLCEGEAHLRDPFTPPPVILKPPATRKDKKPDDITDFPAQKHIPLPESIPYMEGKYRPASIPLIAGFFPYNCYLQQGKVYSWCSCGISQANPWCDGLCNAVVTRCRPLVFNVSQSGYYKICNCKFSANAPFCNGTHRKMARYHHTAHRGFYEIWGEIAFVLGSFYMGWNYYT*DFRFNQFLQLIVVNQRSQINFYKNCNYLQQEISYVLQR	tet:TTHERM_00133510	374.015	XP_001019630.1	361	2.49e-127	TTHERM_00133510	0.8452	iron-binding zinc finger CDGSH type protein
Dendrocoelum lacteum	dd_Dlac_v9_1672213_0_1	CCCGAAGCAAAGTCCAATAAGAAGAAAATCATCGTTGCTTCTTTGATCATTATGATCTTAGCTGGTACCGCTGTTGGTCTTTACTTTGTTTTCAAGCCCCATCAAGTTGCAACTTCTGATACTCCCATCAAGAATTAAATTGAAGATGAAGACTAGAAGCCCATGAATAAGCCTGAAGAATAAAAGACTCTTGTTGAAACATCTGAAAAAGAAAATGTCACTCCTTAAAAACCAGCTGAGGAATAACTTGTTGATGTTAAATAAACTGAAGAAAAAACTGTTGAAGTTGAAGAAAAGACAATTATTGAACTCTCTACTGAAGAAGAAGAAGAAAACAATGATAATCAAGAAAATGAAAATATTGTCGAAGAAGAGATTGCTGAAGAAAAGAAAGTTGATGAAGAAAAGAAGGTTGATGAAAAGAAAACTGAAGAAAAACCCA	1	PEAKSNKKKIIVASLIIMILAGTAVGLYFVFKPHQVATSDTPIKN*IEDED*KPMNKPEE*KTLVETSEKENVTP*KPAEE*LVDVK*TEEKTVEVEEKTIIELSTEEEEENNDNQENENIVEEEIAEEKKVDEEKKVDEKKTEEKP	PEAKSNKKKIIVASLIIMILAGTAVGLYFVFKPHQVATSDTPIKNQIEDEDQKPMNKPEEQKTLVETSEKENVTPQKPAEEQLVDVKQTEEKTVEVEEKTIIELSTEEEEENNDNQENENIVEEEIAEEKKVDEEKKVDEKKTEEKP	tet:TTHERM_00121000	80.4925	XP_001010795.1	84.7	5.74e-19	TTHERM_00121000	0.1195	transmembrane protein, putative
Dendrocoelum lacteum	dd_Dlac_v9_167355_0_1	TGTATAGACTTTCAAGGCATTTTGTTTGTTATTTCATTTTTTTGATATTTCCTTTTCTATTTTTTAATTGATATTTAATGTTCTTGTTTCTTTCTTTCTTTTTCTTCCTAAATTGTGTATGTATATATATATCTGCAGAAAAGTTCTGATGATATTTATTTTGTTCAACACACATATTATTATCAAAGCAAAATCTTCAAGAGCAAAGAAATAAAAATATCCTCAGGTTTATTGTTATTATTATTGATTATGATGATATTATATATATAACAAGTCATAAAATTAATCAGCAACATCCTTCCTTCTTTTTCTTAGAACTAAGATCATCACCAGCTTTAATTTTAGTCTTACCACCTTGGGAATTTCCTCCCTTGGGGGCAGTTTCAGTGTTCTTTTATACTCTGCTCTTGATTTCAGTAGCGAGGGTTATGAAAGCAGTTTCGACATTGCTTGAGTTCAAGGCTGAGGTTTCAATGAATTTTATACCCAAAGAATCAGCTAATTCCTTTCCTTCTTCAAAAGTGACTTGACGTTTGCTTTCCAAATCAGCTTTGTTACCGACTAAGAGCTTGATGACATTTTCATTTGCATTTTTATCAGCTTCGGCCAACCAGTTATCGATATCCTTGAAGGTTTACTTATCGGTGATATCATAAACTAAAATAATACCGTGGGCACCTTTGTAATAGGATGAAGTAATAGTTTTGAAACGTTCTTGACCAGCAGTATCCCAAATTTATAACTTAACAGCCTTTCCTTGAATATCAAAAGTTCTGATTTTGAAATCGACACCAATGGTGGGTAAGAAGCAGTCGTTAAAGATGTTATCAGAAAAACGCAATAACAATGAGGATTTACCGACGGCAGAGTTACCGATCAACAATAACTTGAATAAGTAGTCGTAGTCTTATTGTAAGCTCATTTCAATTATATTATATTCTTTTTTTTTTTCTTCTTTTCTTTATCCCTTTTTTTTTTTTTTTTTTTT	-1	KKKKKKKG*RKEEKKKEYNIIEMSLQ*DYDYLFKLLLIGNSAVGKSSLLLRFSDNIFNDCFLPTIGVDFKIRTFDIQGKAVKL*IWDTAGQERFKTITSSYYKGAHGIILVYDITDK*TFKDIDNWLAEADKNANENVIKLLVGNKADLESKRQVTFEEGKELADSLGIKFIETSALNSSNVETAFITLATEIKSRV*KNTETAPKGGNSQGGKTKIKAGDDLSSKKKKEGCC*LIL*LVIYIISS*SIIITINLRIFLFLCS*RFCFDNNMCVEQNKYHQNFSADIYIHTQFRKKKKERNKNIKYQLKNRKGNIKKMK*QTKCLESLY	KKKKKKKGQRKEEKKKEYNIIEMSLQQDYDYLFKLLLIGNSAVGKSSLLLRFSDNIFNDCFLPTIGVDFKIRTFDIQGKAVKLQIWDTAGQERFKTITSSYYKGAHGIILVYDITDKQTFKDIDNWLAEADKNANENVIKLLVGNKADLESKRQVTFEEGKELADSLGIKFIETSALNSSNVETAFITLATEIKSRVQKNTETAPKGGNSQGGKTKIKAGDDLSSKKKKEGCC*LIL*LVIYIISSQSIIITINLRIFLFLCS*RFCFDNNMCVEQNKYHQNFSADIYIHTQFRKKKKERNKNIKYQLKNRKGNIKKMKQQTKCLESLY	tet:TTHERM_00316280	407.527	BAJ21271.1	417	1.14e-147	TTHERM_00316280	1.10143	small guanosine triphosphatase family (GTPase)-like Ras family protein
Dendrocoelum lacteum	dd_Dlac_v9_167383_0_1	CAATAGTAGTATTATATCTTCTTATCATCTATACAATGTTATCAAAGATTTTCAAGACTACAGTCCTTTCCAATAAGAAATTCTTGAATAGCAAGAATCTCGCAATGGTTATATCTTACAATAGATCTTATGGTAATCTTAAGGACAAGGATAGAATCTTCACTAACCTTTATCGTGATGATGATCCTTTTATTAAAGGTGCCTTGAAAAGAGGTGATTGGCATCAAACTAAAGAAATCCTTAGTAATGGTCAAGAATGGATTATCGATGAAATTAAAAAATCAGGTCTTAGAGGTAGAGGTGGTGCCGGTTTCTTATCTGGTTTGAAGTATTCCTTCATGCCTAAGGTCAATCCCGATGGCAGACCCTCTTATTTGGTTATTAATTCCGATGAGTCTGAACCTGGTACTTGTAAGGATAGAGAAATTCTTCGTAATGATCCTCACAAGCTCATTGAAGGTGCTTTGGTTGTTGGTTTTTCTATGCGTGCTAGAGCTGCTTACATTTACATCCGTGGTGAATTTTGGTATGAAGCCACAGTAGTCCAATAAGCTATTGATGAAGCTTATGCTAAAGGATTCCTTGGTAAGAATGCCTGTGGTTCTGGATATGACTTTGATTGCTATGTTCACAGAGGTGCTGGTGCTTATATTTGTGGTGAAGAAACTGGTCTCATTGAATCTCTAGAAGGCAAGCCTGGTTAACCCAGAGTCAAGCCTCCTTTCCCTGCTAATGCTGGTCTTTATGGTTGTCCCTCTACAGTTACTAATGTAGAAACTGTCGCAGTTTGCCCTACTATCATGAGAAGAGGTGCTTCTTGGTTTGCAGGTTTCGGTAGACCCAACAACACTGGTACCAAGCTTTTCTGTATTAGTGGCCATGTTAATAATCCTTGCACCGTTGAAGAAGAAATGAGTATTCCCCTTAAAGAATTACTTGAAAGACATTGTGGTGGTGTCAGAGGTGGTTGGGATAACCTCCTTGCTGTTATTCCTGGTGGTTCTTCAGTTCCCATGATGAATAAGAGTGTTTGTGATACTGTTCTTATGGACTTCGATGCTCTCAAGGCTGTTGGTTCTGGTTTAGGTACTGCTGCAGTTATTGTTATGGATAAAACTACTGATCCTATTGATGCTATTCTTCGTCTCTCCAAGTTCTACAAGCACGAATCTTGTGGTTAATGTACTCCCTGCAGAGAAGGAACTGGATGGATTGTTGATGTTATGGAAAGATTATTGGTTGGTAATGCCGATTATGCTGAAATTGATATGCTCTAATAAGTTACTTAATAAATCGAAATGCACACTATTTGTGCCTTGGGTGATGCCGCTGCTTGGCCCGTATAAGGTTTAATTAAGAACTTCAGAGAAGAAATTGAGGACAGAATTGATTCTTATCATGCTAAGCATCCTCAAGAAAAAAGATCTAGAAGATCTAACCCTCAAATTGGTGGACATTGATTTGTGTAAGAAATAAATTTATTGTGACAAACATAAACACCTTGGGCTTATTTTTCAATCATTTTAAAATAAAATAAATAAAACTTGGAAAAAAACAAGGTTTTAAAGTAACTATCACTTAAATATT	3	IVVLYLLIIYTMLSKIFKTTVLSNKKFLNSKNLAMVISYNRSYGNLKDKDRIFTNLYRDDDPFIKGALKRGDWHQTKEILSNGQEWIIDEIKKSGLRGRGGAGFLSGLKYSFMPKVNPDGRPSYLVINSDESEPGTCKDREILRNDPHKLIEGALVVGFSMRARAAYIYIRGEFWYEATVVQ*AIDEAYAKGFLGKNACGSGYDFDCYVHRGAGAYICGEETGLIESLEGKPG*PRVKPPFPANAGLYGCPSTVTNVETVAVCPTIMRRGASWFAGFGRPNNTGTKLFCISGHVNNPCTVEEEMSIPLKELLERHCGGVRGGWDNLLAVIPGGSSVPMMNKSVCDTVLMDFDALKAVGSGLGTAAVIVMDKTTDPIDAILRLSKFYKHESCG*CTPCREGTGWIVDVMERLLVGNADYAEIDML**VT**IEMHTICALGDAAAWPV*GLIKNFREEIEDRIDSYHAKHPQEKRSRRSNPQIGGH*FV*EINLL*QT*TPWAYFSIILK*NK*NLEKNKVLK*LSLKY	IVVLYLLIIYTMLSKIFKTTVLSNKKFLNSKNLAMVISYNRSYGNLKDKDRIFTNLYRDDDPFIKGALKRGDWHQTKEILSNGQEWIIDEIKKSGLRGRGGAGFLSGLKYSFMPKVNPDGRPSYLVINSDESEPGTCKDREILRNDPHKLIEGALVVGFSMRARAAYIYIRGEFWYEATVVQQAIDEAYAKGFLGKNACGSGYDFDCYVHRGAGAYICGEETGLIESLEGKPGQPRVKPPFPANAGLYGCPSTVTNVETVAVCPTIMRRGASWFAGFGRPNNTGTKLFCISGHVNNPCTVEEEMSIPLKELLERHCGGVRGGWDNLLAVIPGGSSVPMMNKSVCDTVLMDFDALKAVGSGLGTAAVIVMDKTTDPIDAILRLSKFYKHESCGQCTPCREGTGWIVDVMERLLVGNADYAEIDMLQQVTQQIEMHTICALGDAAAWPVQGLIKNFREEIEDRIDSYHAKHPQEKRSRRSNPQIGGH*FVQEINLL*QTQTPWAYFSIILKQNKQNLEKNKVLKQLSLKY	tet:TTHERM_00193910	930.243	XP_001017144.1	941	0	TTHERM_00193910	2.68056	NADH-ubiquinone oxidoreductase flavoprotein
Dendrocoelum lacteum	dd_Dlac_v9_167473_0_2	TATTTTCTTTCTTTTATTTTCTTTTAGTTCATTAGTTTTCCAAGCTTTATAACCATGTAAAAGTTGAATCTAATTTACTAGTTTTTGGTTAGAAATAATTCTAATTGATGAAGTTAATCAATCGGAGAAATAGAAGTAATCGTAACAGTTGTTATCGTACATTCTCATGGTAGCACATCCAGATGTGTAAGATATCATAACTGGGAACCAGAAGTTTCTGATGTTTCTTCTGTACCAGACTTACTTGAAGAATCTTTCAAGAACATAAGTTTTGAAACCACCAAACATGAAGTGGAAGTTAATGAATTAATTGGAAGGAGATCTGGAATGTTAGATGAAACCTCTTTCATAAGACATTTTATCATGATAATATCTAACGGAACTGTTGACTGAACCATGAATCAAGTTATTTTACTTATCAGAAATATGTCTAAGACCTCCTCTGAAAACTCTCATTTCATCGGAATGGAATTCCTTGACGTGAGTAAGACCACCACCTGTGACGTTCATCTTTAGATATACTTTTTTTT	-3	KKVYLKMNVTGGGLTHVKEFHSDEMRVFRGGLRHISDK*NNLIHGSVNSSVRYYHDKMSYERGFI*HSRSPSN*FINFHFMFGGFKTYVLERFFK*VWYRRNIRNFWFPVMISYTSGCATMRMYDNNCYDYFYFSD*LTSSIRIISNQKLVN*IQLLHGYKAWKTNELKENKRKKI	KKVYLKMNVTGGGLTHVKEFHSDEMRVFRGGLRHISDKQNNLIHGSVNSSVRYYHDKMSYERGFIQHSRSPSNQFINFHFMFGGFKTYVLERFFKQVWYRRNIRNFWFPVMISYTSGCATMRMYDNNCYDYFYFSD*LTSSIRIISNQKLVNQIQLLHGYKAWKTNELKENKRKKI	tet:TTHERM_00765330	265.388	XP_001025392.2	259	3.95e-89	TTHERM_00765330	0.6873	transmembrane protein, putative
Dendrocoelum lacteum	dd_Dlac_v9_1674776_0_1	ACTAATTCATGTACACCTTTTTTAACCTAATACACAGAAATAACAGGTCTCTACCAACAAAAAAAGGTACATTTAAATTCTCTTTTAAGTATCAAAACAATCTTCTCATTAAATTCTGACTCTCCATGCTTTAAATGTGTTGTTATTTTCATTTCGAAAGGCCTACAACGACCAGATAAACATTGTCTTACTAGACAGTTACTTTATTCAGTTGATCTTAATATAGGAATACTTTATTCATTTATTTCTTCTTCTCCTGTATCTGAAGGAAATACTTCATATGTATTCTCAGTTTAACATCCTGTCAACGTCTCACAATATGATAATTATTGTTTAACTATAAATCCACTTACTTCTGATATATCCTTAAGATTTGATATTGATTCTTTATTGCCATCACACATATTATAATCAAAAGGATCATCATCTTCATCTTCATCACTATGTTTGGAAGGTTATTTTTTGGTTTTATTTTTATTCTTTTGTTTTTTCTTTTTTGTTTCTTCCTCATTTTTTATTTCTGTTAGCTAGACATACATATCCTCATCTGATTTATCTTCAGAAT	-3	SEDKSDEDMYV*LTEIKNEEETKKKKQKNKNKTKK*PSKHSDEDEDDDPFDYNMCDGNKESISNLKDISEVSGFIVKQ*LSYCETLTGC*TENTYEVFPSDTGEEEINE*SIPILRSTE*SNCLVRQCLSGRCRPFEMKITTHLKHGESEFNEKIVLILKREFKCTFFCW*RPVISVY*VKKGVHEL	SEDKSDEDMYVQLTEIKNEEETKKKKQKNKNKTKKQPSKHSDEDEDDDPFDYNMCDGNKESISNLKDISEVSGFIVKQQLSYCETLTGCQTENTYEVFPSDTGEEEINEQSIPILRSTEQSNCLVRQCLSGRCRPFEMKITTHLKHGESEFNEKIVLILKREFKCTFFCWQRPVISVYQVKKGVHEL	tet:TTHERM_00075850	191.43	EAR95380.1	188	2.52e-58	TTHERM_00075850	0.451	scramblase
Dendrocoelum lacteum	dd_Dlac_v9_167504_0_1	AGCATGATATGTTTGGTGTAAATGATAAAACTCTTGACTCAATTATGTACAATACAATAAAAATAATTAGTAATTGAAACAGTTGAGAATACAGAGGATTGATCAATAGAGTAGAATAAAATAATTTTATTTATGATATCAATAAAAACTATGATCAAAATTGATAAGATCACTTAAGGAGGTTTTTAATAGCATCAAAAGAAGGAAGGACATTGACTTAACCACCTTGAGCAACAAGGGTGGGGTTAGTAGCCAAAACCTTGGCAACAGCCTTAGCGACTTGATCAGCAGTAACAGCATCGATTTACTTCATGTATTCAGTGTGGTTAACTTTATTGAAGGTTCTGACATTCTTGACAGTTTCTTCAAGTCTATCAGCTTATCTTTCAAGAGCAGTACCAACTGAGATCTTGAGAGAAGCTTTAGCACTGAGGAGTTCATCAGTATTAACTCCAGAAGCAACAGACTTTAATTCAGCAACTGAGTGACTCAAAATATCCTTAACTCTGTCAGCTGAACCAGAAGCTCTTAAACCAAATAAACCAGAATCGGTGAAGTGGAAGTTTAAAGCTTCAACAGCATCGAAGTAGGCAAACTTTTGTAAAAGGTTCTTCTTAAGTCTAAGGTTGTTGAGAAGGGAGGCAGCAACATTGTAAGCAACCAAATCAGCAGAATTCCAAGGAGCAGATTAGAACATCAAAGCAAGGGTGACGTGACTTTCTTCAGTCAAATTTCTGACTTCACCACCAACGTATTCAGACTTTTCTCTTTAGTGAGTCTTTTGACCTTCAGCAGAAGGAATTTGGGAAAGCTTGGATTGAACAAGGTCAACGAATTCTTAATGGGATTCAACACCAGCAGCACAAACGTAGATTCTGTTGGGGGTAATATTTTCCAATTAGAATTTTTGTAAAGTGTAAGAAGATAAATTCTTGACATTACTCTTTAAACCCTTAAGGGGTAAACCTAATCCCTTCAAACCATAAGCAGTTTTGAAAACATTTTCATTGAAGAGTTCACCAGTCTTAATGTAAGCTTCAAGCTTGTGGGTATTTTAGTTCTTTTCAACACCTACTGAGGCAGCAACAGTGGATCTAGGTTCAAGAGCACAATCAGCAACCATAGAGAAAACATCAGTGGCATCATGAGCAAGACAGTTAGCCTTGAAGTAAGCAGTTTCTTAATCGTATTCCATTTCGAAAGAACCACCAGATTGTTGAACAACACCATAGTTAATAGTTTCGTTGGTGTTCAAAACAGTCTTAAGATATGTGTTTTAAATTGAGAGCAATGAACCAGAAGTTTCAGTGGTTTCATCTCTGGTACCAACATCCAAAAGAACACCCATATCAACTTGAGAAGGGAAAGTTTAGGATTCAGTGACAATGGTGACACCATTGGAGAGCTTGGTGACTTCGTATTTTGCAGGAACATCTTCAGCAACATGACCTCTGTGACCCTAGAGTGCAACTCTGGGATCAGCAGTAGTAGCCTTGTAGGTTTCAGCAGACTTATCATCTCTGTAGACGAAATCGAAGAAAGCTCTTCTGACGGAAAAGGATTGCTTAGACTATCCTGAGAGAGACTTCAAGGTGTTTTGAGTAATTTTGGATAACATATTTATTGCCCTTAATTAATTTTTTTATTTTTTTGTATTTTTTCT	-1	RKNTKK*KN*LRAINMLSKITQNTLKSLSG*SKQSFSVRRAFFDFVYRDDKSAETYKATTADPRVAL*GHRGHVAEDVPAKYEVTKLSNGVTIVTES*TFPSQVDMGVLLDVGTRDETTETSGSLLSI*NTYLKTVLNTNETINYGVVQQSGGSFEMEYD*ETAYFKANCLAHDATDVFSMVADCALEPRSTVAASVGVEKN*NTHKLEAYIKTGELFNENVFKTAYGLKGLGLPLKGLKSNVKNLSSYTLQKF*LENITPNRIYVCAAGVESH*EFVDLVQSKLSQIPSAEGQKTH*REKSEYVGGEVRNLTEESHVTLALMF*SAPWNSADLVAYNVAASLLNNLRLKKNLLQKFAYFDAVEALNFHFTDSGLFGLRASGSADRVKDILSHSVAELKSVASGVNTDELLSAKASLKISVGTALER*ADRLEETVKNVRTFNKVNHTEYMK*IDAVTADQVAKAVAKVLATNPTLVAQGG*VNVLPSFDAIKNLLK*SYQF*S*FLLIS*IKLFYSTLLINPLYSQLFQLLIIFIVLYIIESRVLSFTPNISC	RKNTKKQKNQLRAINMLSKITQNTLKSLSGQSKQSFSVRRAFFDFVYRDDKSAETYKATTADPRVALQGHRGHVAEDVPAKYEVTKLSNGVTIVTESQTFPSQVDMGVLLDVGTRDETTETSGSLLSIQNTYLKTVLNTNETINYGVVQQSGGSFEMEYDQETAYFKANCLAHDATDVFSMVADCALEPRSTVAASVGVEKNQNTHKLEAYIKTGELFNENVFKTAYGLKGLGLPLKGLKSNVKNLSSYTLQKFQLENITPNRIYVCAAGVESHQEFVDLVQSKLSQIPSAEGQKTHQREKSEYVGGEVRNLTEESHVTLALMFQSAPWNSADLVAYNVAASLLNNLRLKKNLLQKFAYFDAVEALNFHFTDSGLFGLRASGSADRVKDILSHSVAELKSVASGVNTDELLSAKASLKISVGTALERQADRLEETVKNVRTFNKVNHTEYMKQIDAVTADQVAKAVAKVLATNPTLVAQGGQVNVLPSFDAIKNLLK*SYQF*SQFLLISQIKLFYSTLLINPLYSQLFQLLIIFIVLYIIESRVLSFTPNISC	tet:TTHERM_00836690	820.076	EAS04997.2	885	0	TTHERM_00836690	2.35309	M16 family peptidase, putative
Dendrocoelum lacteum	dd_Dlac_v9_1676092_0_1	TAGTTTTTTATCATATGTACAGCATTAAGTAATAAAATCTTTGCATTCTGAGCTTAAGTGTTCAGGTATAGGAATTGGTTATTATTCCATTACAGCTTTTGCAAGTTCTGAGAATTTTTTAATTGTCTCCCATGGATGTTAACCTGATGCCATTTCAATAACAGTACAACCTAAACTCCAAATATCTATTCTACGGCCATGTTTTTCATTTTTTATAAGTTCAGGAGCCATCCAATAAAGAGAACCTTTAATAGAATTACAAAATTCTGATTGTGAAAGGGAGTGTTATAAGATATTTTCAATATATCTAGCAGCTCCAAAATCTGCTAATTTAATATTTCCTTGACCATCTGAAAGAATATTC	-2	NILSDGQGNIKLADFGAARYIENIL*HSLSQSEFCNSIKGSLYWMAPELIKNEKHGRRIDIWSLGCTVIEMASG*HPWETIKKFSELAKAVME**PIPIPEHLSSECKDFIT*CCTYDKKL	NILSDGQGNIKLADFGAARYIENILQHSLSQSEFCNSIKGSLYWMAPELIKNEKHGRRIDIWSLGCTVIEMASGQHPWETIKKFSELAKAVMEQQPIPIPEHLSSECKDFITQCCTYDKKL	tet:TTHERM_00193390	234.958	XP_001017092.2	244	3.08e-76	TTHERM_00193390	0.6146	cyclin-dependent kinase-like Serine/Threonine kinase family protein
Dendrocoelum lacteum	dd_Dlac_v9_167632_0_1	AAAAAAAGGAAATAAAAGTAATAATCTTCTAAATAGAAGAAAATAGATTTATAGTTCATTCAATAATTAAAAACTAGTAACACAACAAATATGGCTGATTCCAATTACGATAGAAGTGTCAACACTTTCTCAAAACTTGGTAAATTGTATCAAATCGAATATGCTATGAGAGCTGCTCAAAATGGTGCCACCACTATAGGAATTAAAGTTAAGGAAGGTGTAGTCTTAGCTGCTGAAAGAAAATTTGAATCAATATAAGAATCTAGATTAATGATTCTCCAAAATAGTGAAAAAATATGTGAAATTGATAGTCATATTGCTTGTGCTCCTTCTGGACTTATTCCTGATGCTCGTACTTTGGTTGATTATGCCAGAATTGAATCTTAAAATCACAGATTTACTTATAATGAACCTATGGGAGTCCGTTCATTAACTTAAACTGTATCTGATCTTGCCCTCAACTTTGGTGAAGGTGATCCTTCTCTTAAGAGAAAGCCCATGCCTAGACCTTTGGGTGTTGCCCTTTTGATTGCAGGTATTGATGAAACTGGTCCCAGACTCTTCAAAACTGATCCTTCTGGTTCTATGATGGAATATTAAGCTACTTGTATTGGTACAGGTTAAGAAGGTATTCAATCGATTCTTGTTGAAAAATATGATGAAACAACAAGTTTAAGAGAAGCTGAAGTTTTGGCTTTATCATGTTTAAAAGGTTCAATGGAATAACAACCTAACAGAAAGAATATTGAATTAGTAGTTGTTCCTGTTGCTACTGGTGCTTTTACTGCAAGATCTCCAGAATATATTGAAG	1	KKRK*K**SSK*KKIDL*FIQ*LKTSNTTNMADSNYDRSVNTFSKLGKLYQIEYAMRAAQNGATTIGIKVKEGVVLAAERKFESI*ESRLMILQNSEKICEIDSHIACAPSGLIPDARTLVDYARIES*NHRFTYNEPMGVRSLT*TVSDLALNFGEGDPSLKRKPMPRPLGVALLIAGIDETGPRLFKTDPSGSMMEY*ATCIGTG*EGIQSILVEKYDETTSLREAEVLALSCLKGSME*QPNRKNIELVVVPVATGAFTARSPEYIE	KKRKQKQQSSKQKKIDLQFIQQLKTSNTTNMADSNYDRSVNTFSKLGKLYQIEYAMRAAQNGATTIGIKVKEGVVLAAERKFESIQESRLMILQNSEKICEIDSHIACAPSGLIPDARTLVDYARIESQNHRFTYNEPMGVRSLTQTVSDLALNFGEGDPSLKRKPMPRPLGVALLIAGIDETGPRLFKTDPSGSMMEYQATCIGTGQEGIQSILVEKYDETTSLREAEVLALSCLKGSMEQQPNRKNIELVVVPVATGAFTARSPEYIE	tet:TTHERM_00043880	382.489	XP_001014581.2	403	1.18e-142	TTHERM_00043880	1.05295	proteasome subunit alpha type protein
Dendrocoelum lacteum	dd_Dlac_v9_167826_0_1	AAATAATTAAACTAAAAAAAGAAAGATATTCTTTAAAATAATGTACTCCAGATAAGATCCTAACCTCGACACTATGAAGTGCTCCTGGAAGATTGGTTCAACTGAAACCACCCCTCACAGCGTTGAATAATTCTGTCCCATGCCTCCTAAGATTATGGACAGTGCTTTAGATGCCGTTGGTAGAACCCCCATGGTCAGATTGAATAATATCATGAAGGCTGAAGGATTAAAATGTGACCTCCTTGCTAAGTGTGAATTCTTCAATGCTGGTGGTTCAGTTAAGGACAGAATTGGACGTAGAATGCTTCTTGATGCTGAAAAGTCCGGTAGAATTAAACCTGGTGACACTCTTATTGAAGCTACCTCTGGTAACACTGGTATTGGTTTGTCCCTCGCTGCTGCCATTAAGGGTTACAACATGATTATCACCCTCCCTGAAAAGATGTCTACTGAAAAGACAGACGTCCTCTAAGCTTTGGGTGCTAAGATTGTCAGAACTCCTACTGAAGTTGATTTCGATCATCCTGAAAGTCACATCAGTTAAGCCATTAAATTAAATAAGGAAATTCCTAACAGTCATATTTTAGATTAATACGTTAATCCCAGCAATCCTTTGGCTCACTACGATGGTACTGGTACTGAAATTCTCTACCAATGTGACAAGAAGGTTGATTACGTTTTCGTTGGTACTGGTACTGGTGGTACTATCACTGGTATTGCAAGAAAGATTAAGGAAGAACTCCCATCTTGTAAAATTGTTGGTGTTGACCCCTATGGTTCTATCCTTGCTATGCCCCAAACTTTGAATGAAAGAATGGAATCATATCAAGTCGAAGGTGTTGGTTATGACTTTGTTCCCAAGAGTATTGATAGATCTGTTATTGACATTTGGGTTAAAAACACTGATGTCCCCACTTTTAAAATGGCCAGAAGACTCATTAGAGAAGAAGGTTTATTCTGTGGTGGTTCCAGTGGTCAAGTTGTTGATGCTGCTATCAGATATGCCAAGGAAAATAATTTAGGTGAAGGTGTTAGAATCGTTTGTCTTCTTGCTGATCACTTGAGAAATTATATCACCAAGTTCGTTAGCAAGGAATGGATGGTTGCCAAGGGTTTCTACGATTTTGAAGAACTTGAAGATGAAGATTACGAAAAGAGCAAGCTCAAGGGAGTTTCTATTGATGCTTTAAATTTAACTAAAATGACTCTTTACACTGAAGCTTTAACTGTTGGTGAAGCTTTGTAAGAATTCAAAAAGGGTCTTCCAGGACTTCCTCTCCTCGTTAATGGTTAACTCTACTCTACTGTCTATCCTGAAAAGCTCATGAAGGCTATTTAAAACAAGAGTCTTACTCATGCTGATCCTGCTTTCAAGGCTTGGTCAAGAGAATAAGTCGTTGTTCCTTATGATAAGGTTGATGGTGCTAAGCTTGCTAGATTCTTGGAAAGAAATAAAGTTGTTTTCTTAACCAAGTCTGATGAATAAGGTAAAGTTACTGAAGTCTACTATGCTATTAATCACGATCTCTTACCTTTCTACTGAGAAAAAAAATAAATAAACATTTTAAAATAAATAAATTTTTTTAGTTTT	2	NN*TKKRKIFFKIMYSR*DPNLDTMKCSWKIGSTETTPHSVE*FCPMPPKIMDSALDAVGRTPMVRLNNIMKAEGLKCDLLAKCEFFNAGGSVKDRIGRRMLLDAEKSGRIKPGDTLIEATSGNTGIGLSLAAAIKGYNMIITLPEKMSTEKTDVL*ALGAKIVRTPTEVDFDHPESHIS*AIKLNKEIPNSHILD*YVNPSNPLAHYDGTGTEILYQCDKKVDYVFVGTGTGGTITGIARKIKEELPSCKIVGVDPYGSILAMPQTLNERMESYQVEGVGYDFVPKSIDRSVIDIWVKNTDVPTFKMARRLIREEGLFCGGSSGQVVDAAIRYAKENNLGEGVRIVCLLADHLRNYITKFVSKEWMVAKGFYDFEELEDEDYEKSKLKGVSIDALNLTKMTLYTEALTVGEAL*EFKKGLPGLPLLVNG*LYSTVYPEKLMKAI*NKSLTHADPAFKAWSRE*VVVPYDKVDGAKLARFLERNKVVFLTKSDE*GKVTEVYYAINHDLLPFY*EKK*INILK*INFFSF	NNQTKKRKIFFKIMYSRQDPNLDTMKCSWKIGSTETTPHSVEQFCPMPPKIMDSALDAVGRTPMVRLNNIMKAEGLKCDLLAKCEFFNAGGSVKDRIGRRMLLDAEKSGRIKPGDTLIEATSGNTGIGLSLAAAIKGYNMIITLPEKMSTEKTDVLQALGAKIVRTPTEVDFDHPESHISQAIKLNKEIPNSHILDQYVNPSNPLAHYDGTGTEILYQCDKKVDYVFVGTGTGGTITGIARKIKEELPSCKIVGVDPYGSILAMPQTLNERMESYQVEGVGYDFVPKSIDRSVIDIWVKNTDVPTFKMARRLIREEGLFCGGSSGQVVDAAIRYAKENNLGEGVRIVCLLADHLRNYITKFVSKEWMVAKGFYDFEELEDEDYEKSKLKGVSIDALNLTKMTLYTEALTVGEALQEFKKGLPGLPLLVNGQLYSTVYPEKLMKAIQNKSLTHADPAFKAWSREQVVVPYDKVDGAKLARFLERNKVVFLTKSDEQGKVTEVYYAINHDLLPFY*EKKQINILKQINFFSF	tet:TTHERM_00558300	890.182	EAS02148.1	907	0	TTHERM_00558300	2.61132	cystathionine beta-synthase
Dendrocoelum lacteum	dd_Dlac_v9_167965_0_1	TGAATATTTAATTTGTTAAAAATTAAACTAAAAAAAGAAAAGACGATAACAAAAAATGGATATTTATAAACTTGCTAGCGATCTTAAGTATGTCAACTAGATTGGTGTCACTTTAAACATAGAAGAGAAGATGAAGCTTGAACTTCAACTTTTGAAGATTACTGAAACTGAAAACTTTGATTAAGTTTTATTCTGGGGTAAGATTAACGGTGTTAAATTTGATTACTATGTTGCTGTTGGTTTAAACTTCAGAGCCAAATTTGAATTCCCTTCCAAGAAATTCTACTGGGCCAAGAGTGATAATTTCGAATTTGATGAACTCCCAGAAATAAATCTTGAATATAGAGCTCAAGTAGATTCTTTCCGTAACTTATTTACTGGTGATCACAAATTTGCTTTAATTCCTCTTCCTGAAGACCAATAAGCTGAAGAATAGAATTAAGAATAATAAGAAGGAGAAGAAAAGCCTGAAGATTCTGATGAAGAAGAAAATATTAAAGTTAAGCCCAAAGCTTTCACTGAATTAGATCGTTTAGCTTATGTTGTTCGTGCCATTGAAAATGACTGTGCAGTCACTCCCGTTGGTGCCTTCAAATTAACTCCTACCCATGAATTGAGATATAATGACTCTTTCAGAGGAGTTTCTCTTGAACATATTGGAAATTCTGCTTCTTACTAACATTTTAGAGCTCCTTAATCTGAAGAAAAGAAGAAATTCATTGCTCGTGATGATGCCCTCTTCCATTTCAACTTCCTTGATCCTATTGCTGACGATTTACCAAAGGGATGTTGGTCAATTTAAACTGATGCCTCTAAAACTAGTGCTACTGTTCGTTCTCTTTTATGGCCTGGTTTTGTAGGGTATCACAGAGCTAACTCATAAATCTTTGGTTATGCTTATATTGGCAATGGTATTAAGAATAGCGATTTACCCTTCCTCTTGTGAGATTTTTATGTTTTTTGTCTAATTAATAAATTTATTGTAAGCTCAA	2	EYLIC*KLN*KKKRR*QKMDIYKLASDLKYVN*IGVTLNIEEKMKLELQLLKITETENFD*VLFWGKINGVKFDYYVAVGLNFRAKFEFPSKKFYWAKSDNFEFDELPEINLEYRAQVDSFRNLFTGDHKFALIPLPEDQ*AEE*N*E**EGEEKPEDSDEEENIKVKPKAFTELDRLAYVVRAIENDCAVTPVGAFKLTPTHELRYNDSFRGVSLEHIGNSASY*HFRAP*SEEKKKFIARDDALFHFNFLDPIADDLPKGCWSI*TDASKTSATVRSLLWPGFVGYHRANS*IFGYAYIGNGIKNSDLPFLL*DFYVFCLINKFIVSS	EYLICQKLNQKKKRRQQKMDIYKLASDLKYVNQIGVTLNIEEKMKLELQLLKITETENFDQVLFWGKINGVKFDYYVAVGLNFRAKFEFPSKKFYWAKSDNFEFDELPEINLEYRAQVDSFRNLFTGDHKFALIPLPEDQQAEEQNQEQQEGEEKPEDSDEEENIKVKPKAFTELDRLAYVVRAIENDCAVTPVGAFKLTPTHELRYNDSFRGVSLEHIGNSASYQHFRAPQSEEKKKFIARDDALFHFNFLDPIADDLPKGCWSIQTDASKTSATVRSLLWPGFVGYHRANSQIFGYAYIGNGIKNSDLPFLL*DFYVFCLINKFIVSS	tet:TTHERM_00430020	514.227	EAR91081.2	503	3.61e-180	TTHERM_00430020	1.16237	radial spokehead protein
Dendrocoelum lacteum	dd_Dlac_v9_168001_0_1	TGTTATTATTTCTGAATCCTGTTTCGTTATTACCACCTTGATAATTTCTGCTGTTGTTGTAACCATTGTTACCGTATTGTCTGGGACCACCTCTACTTCTATTGAAGTTGTTTCCATAACTACCTCTATAATTTGATTCAGCAAGTTAAAGGAGATCTTCACCTATTTATTAATCATTTTACTTCAAAACTTCAACCAATTCCTTGGTGATCTTCTTGTCTTCATATTAATCGATAAATGAAATAGCTTTTCCTGATGCGCCAGCTCTACCAGTTCTACCAACTCTATGAACGTAGTCTTCAATTTATTTAGGGAAATCATAGTTAATAACTAATTTAATATCCTTAACATCAAGACCTCTGGAAGCAACATCAGTTGCAATGAGAACATTGACTCTTCCGGATTTGAAGAGATCCATAACTTTATCTCTTTCTCTTTGAGATTTATCACCATGGATACTGGCGTTTCTGATTTTATCATTATAGAGAGCGTTACCGAGATCATCACATTCCTTCTTGGTTTGAGTAAAGATAATAGTCTTATCTGTTCTTCCCATAGAACTAAGAATTTCTTTCAATCTTTCATATTTAGATTACTTATCAATAATTTCTACTTATTATTCAATATCGTTATTAACATTATTTTCCATATCACCAATTTAAATATGAATAGGATCGCCTTAACAGAAATCAAGAGCTAATCTTCTAACAGTTTATGGCCAAGTGGCAGAAAACATAAGAGTTTATCTGTCAGGTCTAATTTGTCCAACAATTTTTCTAATGGAAGGTTCGAAACCCATATCAAGCATTCTATCGGCTTCATCAAGAACCAAATAAGTAACTCTCTTCAAGTCAATAACATTGCTTTCTAAGAAATCGATAAGTCTACCAGGAGTAGCAATAACGATGTCGCAACCTCTACGCAATTCCTTTTCTTAGTGAATTTTGGGAGCACCACCATAGACACAGACACTGGAGATCTTGCATTTGCTACCAAATTTATAACATTATTCTTGAATTTGATTAGCCAATTCTCTAGTAGGAGCAAGAACTAAAGCAATAGGACCTTCACCTGACTTAACTGGATCTTAAGCATTAATGTGAACAATAGAAGGAAGCATAAAGGCAAGAGTCTTACCAGAACCTGTTTAGGCAATACCAATCAAATCATGACCACTCAAAACAATAGGGAATGATTAAGCTTGAATAGGCATAGGATCAGAGAATTTACTGTCTTCAATAACATTCATGATGTAATTGGGGAATTTGGTTTCAGGCCAAGTGATAAAAGGTTAAGGAACATCTTAATGCTTGGAACGGATAATAATACCCTTTTCTTTTTCGTAGGTAGCGATTTCTTCTTCAGTGTGAATTGATTTACCAACTTGATAGAAAACCTTTTAGAAAGGCTTCAATTCAATCTTGGTGTAATCGATATCATGTAAATTTTCACCAAGGTGTCCATCTTCACTTGAATAACTGTTATTCAAATCTTATTTACCTTGATTATTATTGTTACCATAAGGTTTTTAATTTTCTCCATTCAATTTTTATTCTTCTCCTCCAAATTTCTTGTTGCTGTTGAAGAATTATCCATTTGGTTTGTTTCCACCATTGTAATTGTTTTAGTTATTGTAATTTCTATTTTCATAACCTCCTCTATTTCCACCGAAATTTTTTTAGTAGCCTCCTCTATTGTTGTAACTATTGCCTTAGTATCCTGTGTTATTGTTTGTTTGACCATTTACGTTTCTATTACCAAAGTTATTTTGTCCGTTGTTTTATTAATAGTCAGAGTTTTGATGATAATCATTTTCTCCATCTTCTCCTCTATTGGAACTGCTATAAGGTTATCTTGACATTTTGTTTAATTATTTCTG	-1	QK*LNKMSR*PYSSSNRGEDGENDYHQNSDY**NNGQNNFGNRNVNGQTNNNTGY*GNSYNNRGGY*KNFGGNRGGYENRNYNN*NNYNGGNKPNG*FFNSNKKFGGEE*KLNGEN*KPYGNNNNQGK*DLNNSYSSEDGHLGENLHDIDYTKIELKPF*KVFYQVGKSIHTEEEIATYEKEKGIIIRSKH*DVP*PFITWPETKFPNYIMNVIEDSKFSDPMPIQA*SFPIVLSGHDLIGIA*TGSGKTLAFMLPSIVHINA*DPVKSGEGPIALVLAPTRELANQIQE*CYKFGSKCKISSVCVYGGAPKIH*EKELRRGCDIVIATPGRLIDFLESNVIDLKRVTYLVLDEADRMLDMGFEPSIRKIVGQIRPDR*TLMFSATWP*TVRRLALDFC*GDPIHI*IGDMENNVNNDIE**VEIIDK*SKYERLKEILSSMGRTDKTIIFTQTKKECDDLGNALYNDKIRNASIHGDKSQRERDKVMDLFKSGRVNVLIATDVASRGLDVKDIKLVINYDFPK*IEDYVHRVGRTGRAGASGKAISFID*YEDKKITKELVEVLK*ND**IGEDLL*LAESNYRGSYGNNFNRSRGGPRQYGNNGYNNSRNYQGGNNETGFRNNN	QKQLNKMSRQPYSSSNRGEDGENDYHQNSDYQQNNGQNNFGNRNVNGQTNNNTGYQGNSYNNRGGYQKNFGGNRGGYENRNYNNQNNYNGGNKPNGQFFNSNKKFGGEEQKLNGENQKPYGNNNNQGKQDLNNSYSSEDGHLGENLHDIDYTKIELKPFQKVFYQVGKSIHTEEEIATYEKEKGIIIRSKHQDVPQPFITWPETKFPNYIMNVIEDSKFSDPMPIQAQSFPIVLSGHDLIGIAQTGSGKTLAFMLPSIVHINAQDPVKSGEGPIALVLAPTRELANQIQEQCYKFGSKCKISSVCVYGGAPKIHQEKELRRGCDIVIATPGRLIDFLESNVIDLKRVTYLVLDEADRMLDMGFEPSIRKIVGQIRPDRQTLMFSATWPQTVRRLALDFCQGDPIHIQIGDMENNVNNDIEQQVEIIDKQSKYERLKEILSSMGRTDKTIIFTQTKKECDDLGNALYNDKIRNASIHGDKSQRERDKVMDLFKSGRVNVLIATDVASRGLDVKDIKLVINYDFPKQIEDYVHRVGRTGRAGASGKAISFIDQYEDKKITKELVEVLKQNDQQIGEDLLQLAESNYRGSYGNNFNRSRGGPRQYGNNGYNNSRNYQGGNNETGFRNNN	tet:TTHERM_00190830	948.732	EAR96415.2	966	0	TTHERM_00190830	2.14468	DEAD/DEAH-box helicase
Dendrocoelum lacteum	dd_Dlac_v9_168020_0_1	TTCTCTGGGTTCTCTAGGTTCTCTGGGACCGTTGTTGTCTCTCTTTTGATCAACAATGTGACCAACGAGTTCTTCACCAGACTTTTCAACCTTGAACTTGAGGGTAGTGTGACCAGTCTTGACACCGAGTAAATCGGAGTTTTCGGTGTTGCAACCAAGAGAGTAGGTAGTGGGACCCTTGTTCTTCTTTTGGTTAGCTTGCTTGACATTAGAGTCAATAACCTTTTCAGTCTTGGAGTGGACGACTTGTAATTTTTCTCTCTTCAATTCGTCGAGGTTAAGGGGCTTTTCAACAACCTTCTTGGGTTCTTCTTCCTTGTAACCGAGCTTCTTGAAGTATTCTTCAACGGTAATGGTGTTATCAACAACTTCAGGTTCGACTTCAGGTTGTTCAACGACTTCTTCCTTGACTTCCTTGACTTCATTTTCCTTGATTTATTAGACTTCACCCTTGATGGTACCGAAGTTACCTCTTCCACCACCGTCTTTTCTGAATTTCTTCTTGTCAACGCCGGAGAAACCAGTACCAGACTTTCTGTCTTAAGGATGAGGTTCAGCAGGGACGCCCTTAGATTTTTGGCCATCTCTGTTGTACTTGGGTCTTTGGGAGTTATCCTTGTTGACCTTTTCTTCAGTGTTTTCACCACCTTCCTTTCTGTCTCTTTGACCTCTAGTGTTATTGTTGTTATTGCTAGGACCCTTGGAAGCAGCATTTTGAGTGGGCTTGGCTTCAGTGGTCTTGGCGACGCTCTTGACGGGAGCTTCGTTATCGGAGTCGTCAGCGAGACTGGCGAAAATGTTGTTAGTAGCAACCTTTTGGGACATTTAATATTATTGTTATAATTAATTTATTTTTTTTCTTTTTCTTTTGATTTTTT	-3	KIKRKRKKIN*L*Q*Y*MSQKVATNNIFASLADDSDNEAPVKSVAKTTEAKPTQNAASKGPSNNNNNTRGQRDRKEGGENTEEKVNKDNSQRPKYNRDGQKSKGVPAEPHP*DRKSGTGFSGVDKKKFRKDGGGRGNFGTIKGEV**IKENEVKEVKEEVVEQPEVEPEVVDNTITVEEYFKKLGYKEEEPKKVVEKPLNLDELKREKLQVVHSKTEKVIDSNVKQANQKKNKGPTTYSLGCNTENSDLLGVKTGHTTLKFKVEKSGEELVGHIVDQKRDNNGPREPREPRE	KIKRKRKKINQLQQQYQMSQKVATNNIFASLADDSDNEAPVKSVAKTTEAKPTQNAASKGPSNNNNNTRGQRDRKEGGENTEEKVNKDNSQRPKYNRDGQKSKGVPAEPHPQDRKSGTGFSGVDKKKFRKDGGGRGNFGTIKGEVQQIKENEVKEVKEEVVEQPEVEPEVVDNTITVEEYFKKLGYKEEEPKKVVEKPLNLDELKREKLQVVHSKTEKVIDSNVKQANQKKNKGPTTYSLGCNTENSDLLGVKTGHTTLKFKVEKSGEELVGHIVDQKRDNNGPREPREPRE	tet:TTHERM_01339580	347.436	EAS07304.2	337	2.2e-115	TTHERM_01339580	0.7039	hyaluronan/mRNA-binding family protein
Dendrocoelum lacteum	dd_Dlac_v9_168103_0_1	CTGCTGCTAGCTTCCCCCGAATAAAAAAAGTCAAATTAGACAAAAAATAAATAAATCTAAAAAAAAGATTACTAATGAATAAAACTATTATTGCTGTGCTTTTGCTCTGCATCATTGGAAGCAGTACTGCTTTCCATGTTGACATTGAAAAATGTTTTACCTCTGCTGCTAGCTTCTCCCATTCCGTCAAAGGTTTAATCTCTGCTGCTTAAACAAAACCTGTCCCTATTGGAAGTATTCTCAATGCTGCCTACGATACTTTTGAAACTGTCAATCCCTTGATTTAAGGTTGTGGTTTTGACTTCCCTTTACTCAATGAATTCGATTCTCACAAGCCCGTCAATGCTACTAACTGTTTTGATGAAATTGAAAAGCTCGCTAATATTGCCCTTGAACTTAAGGTTTTATCTGATAGCAAGGATCTCACTGAAAATATCTTCAATATCCTCCCTAAGATTATGGAAGCTTTCAAGATTTACAAATAAGCTAAGATTGATTGTGAACTCGTTCCCAAGCAAACTGCTATGCTCTCTTCCAATGGTTTTGACATTAACATTTTCAAGTGTGTCTCTGAAGCCAAGTAAACTTTTGATGATGCCAAGAAGTTCCTTTCTGATGCTAAGGAAAATAAATTACCTATTGAAGTTCTTTTCGAAGAAGGTATCAATGTCTACAATGAACTTGCTGTTTTATTGAGAGATTGTGGTGCTTAAAAGATTGCCCTCCCCATTATCAACAATGTCAGTTAATTAAAGACCTGCGTTAAGGATATTAAAGGAACTGTTGAATCAATTGAAAATACCTTAGTTGCTTTGAAGGCAAGAAACTTTAATGTTCTCTTCTCTGATGCTATGAACGTCTACACTGCTATCTAGTCTGATATTAAGGATTGTCCCAAGAAGAATTCACTCTAATCTGCTGATGTTTTCGCTTGTCTTGCTGATGGTCTTTCTTTAGCTTAGGACTTAAAGAAGTTTGTTGATTCTGCTAAGAGCAAATCCACAAAGGATATCGTTATCGGTGCTTACACTGTCCTTGAAGAACTTACCCCTTTGGTCAAGGATTGCGACTTAAACTTACCAATTGATATTCCTCAAATCAACCCTGTTGACTTATAAAACTGTGCTGCTAACACCGACAGTTTGGTCAATACTATTAGCCAACTTGCTTCCGATGTTTCAGGAAAGAAATTATGGAATATTGTTAGTGATGCTACTAAGGCTATTTCTGAACTCAAGTCTATTATCAACTTCTGCAAGAATAACTAATCCAAGCTCTAAAGTGGTACTGATATCTTGGCTTGTATCAATGATGGTAAATAACTCTACGTTAATGTTGAAAAGCTCATCAATGACAAGAAGAATGATGCTCCTCTTGCTGATATTGTTGTCAATGCTTACAATATTATTGAATCCTTATAACCTTTGGTTAATGCTTGTGGTTTGAAGTTCGATTTACATATCCCTACTATTAGCTTCCCTGATCTTTCTGGTTGCGTTGTTAACACTCAAGGTTTAGTTGAAATAGTTAAATCTATTAGAGATGACTTTAAGAACAAGTAATTCGAAAAAATTTTCGATGATATTGCTGCTTCCGTTATTACCCTCTAATCTATTGCTTAAGAATGCAAGCCCATCAAGAATCTCCAATCCGGTGCCAACATTTTGGAATGTATTGAAGATGCTTAAAAACTCTACAAGAATATTGATAAGCTCATTGAAGATAACAAGAATAAGGCTCCCATCAATGAAATCATTGTTTTGGCTTACACCGTCATCGAAAACTTATAACCCACTGTTGAAGCTTGTGGATTGAAGGTTGATTTACATATTCCCACCATTACCTTCCCCGATCTTAACGGTTGCGTTGTTGATGCCTCAAGTTTAATTGATACCATTAAGGCTCTTAAGGACGATATTAAGACCAAGAACATCGCCAATATCTTCGAACATGTTGCTGCTGCTGTTTCTAATCTTTAAGACATTGCTTAAAAATGCAAACCTTAAAAGAATCTCCTCTCCTTCAATATCTTGAAGTGCTTCTAATCTGGTTAAAAGGTCTACTCAGATGTTAAGAACTTCCTTGAAATTAACAACGAACACAAGCCCGTTAATGAAATTATTGTTGCTGCCTTCACTACCATCAAGTAACTTTAACCCTTCTTGAACGATTGTGATTTAAAGGTTGATTTACATATTCCCGATATTGATTTCAACGACTTAAATGGTTGTGTTGTTGATTCTTCATCTATTATTAATGTTTTCAAGACTATTGCTTAATAACTCAAGGATAAGGATTACTTGAACATTATTGGTTCAGTTTAAAACGCTATTACCCATATTAAGGCTGTTTCTGATGAATGTAAGATTCACAAGAACACTAAGTTCGTCCTCTAAGCTAATATCCTCACTTGTGCCAAGGAAGGTTAAAAAATGTTCAAGAGAGCTTCTGATCTCGTCAGCGAATTCAAGAGCAAACAAATTCCTGATATTGTTTTAACTGCTTATGATATCGTCGAAAATCTCTAACCCCTTGTTGATGCTTGCGTTCCCAAGAAGATTGATTTACATATCCCCAAGATTAACTTCGTTAACTTACGTTAATGCGTTGTTGATGTTCAAACTGTTATCTCCATTGTCAACACCATCAAGAATGACACCAAGGTCAAGAACTGGAACAAGATCATTAATGATGTTAAGAACTTTATTTCTACTTTCTAATCTATTAGATCCAACTGCTCTGCCACTAAATCATTACTCTCAGTTGATCCTTCAAAGCTTATTGTCTGTTTGAGCAGTAGTATGAAGGTTTACGAAGATGTCAAGAACTTCGTTGAAATCAACAAGGAAAAGAAGCCTGTTAATGAAATTGTTGTTTCAGCTTTTGCTCTCATTCAAGAAATCCAACCTTTCTTCGATTCCTGCGGTATTAAGGCTAACTTACACATTCCTCAAATCGAATTCAACGACCTCAATGGATGTATTGTTGATGGACAAAAGATTATTGAAAACTTCAAGTCCCTCCTTGCTGATATCAAGTCTAAGAACTTCATTAACCTTGCTGAAGATGCTAAGAACATTATTGAATCTGCCAAGAATGTTGCCACTGAATGCAAAGCCCAAAAGAAGCCCGTCGCTCTTGAAGCTTCTTTGAACTTAAAATGTATTAAGAACTTAGGTAAAGTTGGAAAAGATGGTTACGAAATTTACAAATAATTGAAGAACTCTACTGATGTTGTTCAAAAATTATTGACTATTGAACATTTCCTCACTGATCTCTAACCCGCCTGTGATGATTGTGGTATTAAGGTTCACATCCCTACCATCCCCTCTGAAGGTAAGGTTGTTGCTACAGTTGAATGTGTTTCTGATGTTGCCAGTGCTGTTGAAACCATTGGATCCCTCTACGGACATGCTACTTCATTCAATATTAGCGGTGTTGTATCTGATGTCAAGAGTCTTATTTCTACAGTATCTGATGCCAACTCAAAGTGCCGTCAAATCGCTGCTTGATTTAAAAAAATCTAATATCTAAACAATAATAATTCTGAATTGATCCAGAAATAAA	3	AASFPRIKKVKLDKK*INLKKRLLMNKTIIAVLLLCIIGSSTAFHVDIEKCFTSAASFSHSVKGLISAA*TKPVPIGSILNAAYDTFETVNPLI*GCGFDFPLLNEFDSHKPVNATNCFDEIEKLANIALELKVLSDSKDLTENIFNILPKIMEAFKIYK*AKIDCELVPKQTAMLSSNGFDINIFKCVSEAK*TFDDAKKFLSDAKENKLPIEVLFEEGINVYNELAVLLRDCGA*KIALPIINNVS*LKTCVKDIKGTVESIENTLVALKARNFNVLFSDAMNVYTAI*SDIKDCPKKNSL*SADVFACLADGLSLA*DLKKFVDSAKSKSTKDIVIGAYTVLEELTPLVKDCDLNLPIDIPQINPVDL*NCAANTDSLVNTISQLASDVSGKKLWNIVSDATKAISELKSIINFCKNN*SKL*SGTDILACINDGK*LYVNVEKLINDKKNDAPLADIVVNAYNIIESL*PLVNACGLKFDLHIPTISFPDLSGCVVNTQGLVEIVKSIRDDFKNK*FEKIFDDIAASVITL*SIA*ECKPIKNLQSGANILECIEDA*KLYKNIDKLIEDNKNKAPINEIIVLAYTVIENL*PTVEACGLKVDLHIPTITFPDLNGCVVDASSLIDTIKALKDDIKTKNIANIFEHVAAAVSNL*DIA*KCKP*KNLLSFNILKCF*SG*KVYSDVKNFLEINNEHKPVNEIIVAAFTTIK*L*PFLNDCDLKVDLHIPDIDFNDLNGCVVDSSSIINVFKTIA**LKDKDYLNIIGSV*NAITHIKAVSDECKIHKNTKFVL*ANILTCAKEG*KMFKRASDLVSEFKSKQIPDIVLTAYDIVENL*PLVDACVPKKIDLHIPKINFVNLR*CVVDVQTVISIVNTIKNDTKVKNWNKIINDVKNFISTF*SIRSNCSATKSLLSVDPSKLIVCLSSSMKVYEDVKNFVEINKEKKPVNEIVVSAFALIQEIQPFFDSCGIKANLHIPQIEFNDLNGCIVDGQKIIENFKSLLADIKSKNFINLAEDAKNIIESAKNVATECKAQKKPVALEASLNLKCIKNLGKVGKDGYEIYK*LKNSTDVVQKLLTIEHFLTDL*PACDDCGIKVHIPTIPSEGKVVATVECVSDVASAVETIGSLYGHATSFNISGVVSDVKSLISTVSDANSKCRQIAA*FKKI*YLNNNNSELIQK*	AASFPRIKKVKLDKKQINLKKRLLMNKTIIAVLLLCIIGSSTAFHVDIEKCFTSAASFSHSVKGLISAAQTKPVPIGSILNAAYDTFETVNPLIQGCGFDFPLLNEFDSHKPVNATNCFDEIEKLANIALELKVLSDSKDLTENIFNILPKIMEAFKIYKQAKIDCELVPKQTAMLSSNGFDINIFKCVSEAKQTFDDAKKFLSDAKENKLPIEVLFEEGINVYNELAVLLRDCGAQKIALPIINNVSQLKTCVKDIKGTVESIENTLVALKARNFNVLFSDAMNVYTAIQSDIKDCPKKNSLQSADVFACLADGLSLAQDLKKFVDSAKSKSTKDIVIGAYTVLEELTPLVKDCDLNLPIDIPQINPVDLQNCAANTDSLVNTISQLASDVSGKKLWNIVSDATKAISELKSIINFCKNNQSKLQSGTDILACINDGKQLYVNVEKLINDKKNDAPLADIVVNAYNIIESLQPLVNACGLKFDLHIPTISFPDLSGCVVNTQGLVEIVKSIRDDFKNKQFEKIFDDIAASVITLQSIAQECKPIKNLQSGANILECIEDAQKLYKNIDKLIEDNKNKAPINEIIVLAYTVIENLQPTVEACGLKVDLHIPTITFPDLNGCVVDASSLIDTIKALKDDIKTKNIANIFEHVAAAVSNLQDIAQKCKPQKNLLSFNILKCFQSGQKVYSDVKNFLEINNEHKPVNEIIVAAFTTIKQLQPFLNDCDLKVDLHIPDIDFNDLNGCVVDSSSIINVFKTIAQQLKDKDYLNIIGSVQNAITHIKAVSDECKIHKNTKFVLQANILTCAKEGQKMFKRASDLVSEFKSKQIPDIVLTAYDIVENLQPLVDACVPKKIDLHIPKINFVNLRQCVVDVQTVISIVNTIKNDTKVKNWNKIINDVKNFISTFQSIRSNCSATKSLLSVDPSKLIVCLSSSMKVYEDVKNFVEINKEKKPVNEIVVSAFALIQEIQPFFDSCGIKANLHIPQIEFNDLNGCIVDGQKIIENFKSLLADIKSKNFINLAEDAKNIIESAKNVATECKAQKKPVALEASLNLKCIKNLGKVGKDGYEIYKQLKNSTDVVQKLLTIEHFLTDLQPACDDCGIKVHIPTIPSEGKVVATVECVSDVASAVETIGSLYGHATSFNISGVVSDVKSLISTVSDANSKCRQIAA*FKKIQYLNNNNSELIQKQ	tet:TTHERM_00673440	1206.82	EAR94769.2	1184	0	TTHERM_00673440	3.10013	hypothetical protein
Dendrocoelum lacteum	dd_Dlac_v9_1681833_0_1	CGAGTAATTTCATCACAACTGGTTTCGACTAATTGCAAAAGAGATAACTTTTCCTTTGGGATATTCGTAATACTTCAAGTAATATTAAGGTTGAAGGTTGCACTCAAGCTTAAGGTGTTCTTCATCCTTATTATGACCATGATTTGGGTATTCTCTATCTTAATGGAAAAGGTGAAGGTTTAGTTCGTTTCTTCGAGTATCAAAATGGTACTTTAACAACCCATTAGAATGATATTATGGTTGGAGATACAACAAAAGGATATTGTTACTTACCTAAATATGCAGTTGATTCTCATGCCAATGAAGTCTGTAGATTGATTAAATTATGTAGTAAGTATGCTGAAGCTATTTCTCTTGTCTATCCAAGAAAAACATAAGAATTCCAAGATGATCTCTTTCCTGATTGTGCTATTGATTTTGGTTAAAGTTCTGAATAGTGGTTAGGAGGTGCCAATGT	3	SNFITTGFD*LQKR*LFLWDIRNTSSNIKVEGCTQA*GVLHPYYDHDLGILYLNGKGEGLVRFFEYQNGTLTTH*NDIMVGDTTKGYCYLPKYAVDSHANEVCRLIKLCSKYAEAISLVYPRKT*EFQDDLFPDCAIDFG*SSE*WLGGAN	SNFITTGFDQLQKRQLFLWDIRNTSSNIKVEGCTQAQGVLHPYYDHDLGILYLNGKGEGLVRFFEYQNGTLTTHQNDIMVGDTTKGYCYLPKYAVDSHANEVCRLIKLCSKYAEAISLVYPRKTQEFQDDLFPDCAIDFGQSSEQWLGGAN	tet:TTHERM_00293380	272.707	EAR92825.3	281	7.58e-92	TTHERM_00293380	0.7295	coronin
Dendrocoelum lacteum	dd_Dlac_v9_168437_0_1	ATGAATTTAATTGAATATATGAATACTTAACATGAAAAATATGTCTGTATAAAAATTAAATGCAATATATTAATAAATTGAATAATTTTAATATTGTTATAACTACTACTTTTTTTTGCTATTTATATTAATTTTTTTATGAAGTTTTGAATGTGATTAAAAGGCTAAGAAAAGAATAGTTAAGAAGGAAGAGATAAAATTGATCATTTCTTTCTGGTGACAGTCTTGGAGAGCCAGTCGAGACCTTCGAATAAACCTTCACCACTAAGAGCGCAGGTACCTTGAATGAACCATTCACGTCCTCTAAGGTTGGCTAAGCCAAGCTTTTCGGTGATTTCAGTAACATTCATAACACCCATATCTTATTTGTTGGCGAAGACAAGGAGAGCAGCTTCCTTAAGGTCATCTTCAGAAAGCATTCTTTATAATTCTTCCTTGGCAATTTCGATACGTTCTTTATCAGAAGAATCGACGACGAAAATGAGTCCTTAAGTACCCTAGAAATAGTGTCTCCATAAGAGTCTAATCTTATCTTAACCGCCGACATCCCACACTGTAAATTTAATCTTCTTGTATTCAACACTTTCGACATTGAAACCAATGGTGGGAACACTTTAGACGACTTCACCGAGCTTCAATCTGTACAAGATGGTGGTCTTACCAGCGGCATCAAGACCTAACATCAATATTCTCATTTCGACCTTATTGAAAATCTTGTCGAAAAGTTTGGAGAGTTGCATACCCATTTTTGCTACTACAAATCTTTCTTTTAATTTATTACCTTTTCTTTTAATTCTTTC	-1	ERIKRKGNKLKERFVVAKMGMQLSKLFDKIFNKVEMRILMLGLDAAGKTTILYRLKLGEVV*SVPTIGFNVESVEYKKIKFTVWDVGG*DKIRLLWRHYF*GT*GLIFVVDSSDKERIEIAKEEL*RMLSEDDLKEAALLVFANK*DMGVMNVTEITEKLGLANLRGREWFIQGTCALSGEGLFEGLDWLSKTVTRKK*SILSLPS*LFFS*PFNHIQNFIKKLI*IAKKSSSYNNIKIIQFINILHLIFIQTYFSC*VFIYSIKF	ERIKRKGNKLKERFVVAKMGMQLSKLFDKIFNKVEMRILMLGLDAAGKTTILYRLKLGEVVQSVPTIGFNVESVEYKKIKFTVWDVGGQDKIRLLWRHYFQGTQGLIFVVDSSDKERIEIAKEELQRMLSEDDLKEAALLVFANKQDMGVMNVTEITEKLGLANLRGREWFIQGTCALSGEGLFEGLDWLSKTVTRKK*SILSLPSQLFFSQPFNHIQNFIKKLIQIAKKSSSYNNIKIIQFINILHLIFIQTYFSCQVFIYSIKF	tet:TTHERM_00735240	349.747	EAR91328.1	358	7.25e-126	TTHERM_00735240	0.9463	ADP-ribosylation factor(Arf)/Arf-like (Arl) small GTPase family protein
Dendrocoelum lacteum	dd_Dlac_v9_168473_0_1	TTTGTGTTCAAACATAATAAATAAAAGAAAATTAGAAAAAAATAATATAAAAAGAAGATAAATATAGATAATAAAAAAGGAAATGAACAGCTCATTAAAATACGGAAAGGGTGCTAGACCTGAAGAGGATTACCAACAATACAATAACACCTAGAAAGGATTCAACAATACTCAATCTTCTTTCGGCACAAATCCTGCCTCTCTCAAGGGCAAGCTTATGTCATTAGAAGAAATGATTAAAAACATAGCTGATGAAATGAATTTCCACAAGAAGGAAGTACAAATCTTAAAGAGTGAAAAGGATACTTTATAATCAGTTCTTTCAATGAAAACCTAAGATGTAAAGAAAACTTTAACTAGCGAATTAATGAGAATTGAAGAAGAAATGAAGAGACACTTTGCCCATTAAAAGGCAGAAAATGCTCGTCTTCAATAATAAATTACCTCATTGAAGGGTGAAAAGACTGCTCTTTAACAACAACTCCTCGGTTTGCAAAGAAGAATTACTGAACTTGAAATGCAAGTTGGTAATGAAGATAATCATTGAGCAACTGATATATATAAATATATCATTTGATATAATAAATAAAAATATAACTTCCAAACAATACATATATATTAAGAGATGGTATCTAGCACACTATTTAATGCAAATAGAATTTAACAACTTGAAATTAAATGAAAATAAACATTTAGAAGCAATCATTTTTTCATCATAAAAAATAAC	2	MCSNIINKRKLEKNNIKRR*I*IIKKEMNSSLKYGKGARPEEDYQQYNNT*KGFNNTQSSFGTNPASLKGKLMSLEEMIKNIADEMNFHKKEVQILKSEKDTL*SVLSMKT*DVKKTLTSELMRIEEEMKRHFAH*KAENARLQ**ITSLKGEKTAL*QQLLGLQRRITELEMQVGNEDNH*ATDIYKYII*YNK*KYNFQTIHIY*EMVSSTLFNANRI*QLEIK*K*TFRSNHFFIIKNN	LCSNIINKRKLEKNNIKRRQIQIIKKEMNSSLKYGKGARPEEDYQQYNNTQKGFNNTQSSFGTNPASLKGKLMSLEEMIKNIADEMNFHKKEVQILKSEKDTLQSVLSMKTQDVKKTLTSELMRIEEEMKRHFAHQKAENARLQQQITSLKGEKTALQQQLLGLQRRITELEMQVGNEDNH*ATDIYKYII*YNKQKYNFQTIHIYQEMVSSTLFNANRIQQLEIK*KQTFRSNHFFIIKNN	tet:TTHERM_00205170	291.197	EAR86859.2	311	2.16e-108	TTHERM_00205170	0.215	transport system kinase
Dendrocoelum lacteum	dd_Dlac_v9_168547_0_1	TTTTTTGTTTGAAGAATTTTTGAATATACTTTGGTATTTAAATAATTTAGTAAGGACCATATATATATAAAACGAACAAATAATCTTGTATATACATTTTTCCTAAATTCTTTAATTATATGCATAAAAAGATATTATTTTCAATTTTATAAATTTTATTAATTCTATCAGTTCTTCTTGGACTTAGCTTCAGCCTTGAGGTTAGCTTGAGCTCTAACGTTAGCTCTGTGGAAGTTAACGAGCTTCTTAAGAGCCAAATTCTTAAGACCCTTAGATTAGAATCTTCTTCTGATAACCTTAGCGACTCTTTGGACACCTCCCTTAACGTTAAGAGTTTCGGAATTAATGGTACCAGTCTTTCTGACAGCCTTGTGAGCTTGGTTCTTTCTGAGGGAAGTAGTAATAGCTTACTTGGCACCAGACTTCAAAGCAACACCGTTTCTGTGGACGAAACCAAGACCGAGTTGGGTGTTTCTACCAGAGACGGAGAAGGGGTCAGTGGTGAAAGAGACGCCGTTGTTCTTAACTAAGAAAGCGTTGTTGTTCTTGACGAGTTCCCAAACTAATTAAGACATTGTTTTTTGATATTAGAGGTGCTAAAATATATTTAGTTTTTTTTTTCTTTTTTTTAATTTGATTTCTTTTTTTTCTATCTATT	-3	*IEKKEIKLKKRKKKLNIF*HL*YQKTMS*LVWELVKNNNAFLVKNNGVSFTTDPFSVSGRNTQLGLGFVHRNGVALKSGAK*AITTSLRKNQAHKAVRKTGTINSETLNVKGGVQRVAKVIRRRF*SKGLKNLALKKLVNFHRANVRAQANLKAEAKSKKN**N**NL*N*K*YLFMHIIKEFRKNVYTRLFVRFIYIWSLLNYLNTKVYSKILQTK	QIEKKEIKLKKRKKKLNIFQHLQYQKTMSQLVWELVKNNNAFLVKNNGVSFTTDPFSVSGRNTQLGLGFVHRNGVALKSGAKQAITTSLRKNQAHKAVRKTGTINSETLNVKGGVQRVAKVIRRRFQSKGLKNLALKKLVNFHRANVRAQANLKAEAKSKKN*QNQQNLQN*KQYLFMHIIKEFRKNVYTRLFVRFIYIWSLLNYLNTKVYSKILQTK	tet:TTHERM_00487140	230.335	pdb|4V8P|AO	232	1.36e-77	TTHERM_00487140	0.3069	60S ribosomal protein L28
Dendrocoelum lacteum	dd_Dlac_v9_168618_0_1	AAAATACAAATCTTTTTTGTTTAATATTGAAGTTAGTATAAGATTATCATATATCTTCTAAAAGGATAACAAGCTCAATAAAAGTTTACAATAAATAAAATGGATAATCAAAGTTTCTAGCGTTACTCACCTTAAAGACGTATGTCCAGAAGACTCTCTGCAAGTGGTAAGAGTGATTCCTTCTCTCAACTCTATAGACCTGAATTCGGTTCTTAAACTAGTCTCATTCAAAATGAAAAGATGTGGAAGCTTATGCAATCATACATCAAGGCTGACAAAGAAACCATCCAATAATCTATAGTTAATCACGTCGAATACACCTTAGCCAAGACAAGATTCGACTTCTCTATTTTCCATGCTTATCAAGCTATTTCTCACTCAGTTAGAGATAGACTTATTGAAGCCTTTAACGATACTGCTTAATATTTTACTCACCATGATTGCAAGCGTGTTTATTATCTTTCCATTGAATTCTTGATGGGTAGATATCTTTAGAATGCTCTCATCAACTTAGATCTTGAAGAAAACTACAAGGAAGCTGTCTTAGAACTTGGTTACAACTTAGAAAGTGTTTACGAATAGGAAGTTGATCCTGCTCTTGGTAATGGTGGTCTTGGTCGTTTAGCTGCTTGCTTCTTAGATTCAATGGCTACTCTTAACCTTCCTGCATGGGGTTATGGTATTAGATACAATTATGGTATCTTCCGTCAATTGATTAAAGATGGATACTAAATTGAAGTTCCTGATTATTGGCTCGATAATGGTAACCCTTGGGAAATTGAAAGACTTGATGTCAACTATCCCATTCGTTTCTATGGTTATGTTAGAAAGATTCATGAAAATGGTAAAGAAAAATCTATCTGGGAAGGCGGAGATCTTGTTTTGGCAAGAGCTTACGATAATCCTATTCCTGGATTTGATACATACAATACTATTAACTTACGTTTATGGCGTTCATTACCTGCTCGTGAGTTTGATTTCAGTTCTTTTAACTAAGGTGACTACTTCAAAGCATTGGAAGAAAGAGAAAGAGCAGAATATATTACATCAGTACTTTATCCTAATGATTCTTAATATTCAGGTAAGGAATTGCGTTTGAAGTAACAATATTTGCTTGTTTGTGCAACCATTCAAGATGTTCTCCGTCGTTTCAAGAAGAAAAAAAGAGATTGGAAGGAATTACCCGAAAAGATTGCTATCTAATTGAATGATACCCATCCTGCTCTTGCAATTGTAGAACTTCTCAGAGTTCTTATTGACCTTGAAAATATTGAAATTGAATATGCTTGGGAACTTGTTTACAAGAGTTTCTCTTATACTAATCACACTATTCTTCCTGAAGCTCTTGAAAAGTGGGGTATCGATTTGATTGGAAATCTTCTTCCTCGTCACGTCGAAATCATTTATATTATCAATTTTATCTTCCTTGAAAAAGTCTCTAAGAAATTCCCTAATGATCACGGTCGTCTCTCTTCTCTTTCCATTGTTGAAGAATCTACTCCTAAGAAGTTCCGTATGGCTAACCTTTCTATTATTGGTTCTCACGCTGTTAATGGTGTTGCTGAAATTCACTCAAAATTATTGACTACTTAACTCTTCAAGGATTTCTATGAACTTAGACCTAAGAAATTCTAAAACAAGACTAATGGTGTTACTCCTAGAAGATGGATTAGATGCTGTAATGATTAACTTGCTTAACTCTACACAGATAAGTTAGGACATTCTGAATGGATCACTGATATGGTTTAGATTAAATAATTAGAAGACCTTGCTGATAATGATGAATTCTAAAATCAATGGTAGAGAATTAAGTAATAAAATAAGGAAAAACTCAAATGGTGGGTTAAGGAAAATTGCGGTGTCAGTATTTGCACTAATTCTCTTTTCGATGTCCAAGTTAAAAGACTTCATGAGTACAAGAGATAATTTATGAACATTTTATATGTTATTCATCGTTATCTTTCAATCAAGGCAACCCCTGGTGAGCAAAGAGCTGCTAAATTCCTTCCCCGTACAATCATGTTTGGTGGTAAGGCTGCTCCTGGTTATATTAATGCTAAGAGAATTATTAAGTTAATTTGCTCAGTTGCAGAAAAGGTTAATAATGATACAGACATTGGCGACTTGTTGAAGATCGTTTATCTTCCTAATTACAATGTTTCTAATGCTTAAATTATTATTCCTGCATCTGAATTGAGTTAACATATTTCCACTGCTGGTTTGGAAGCTTCAGGTACTTCAAACATGAAGTTTGTTATGAATGGTTGTTTGATTATTGGTACTATGGATGGTGCTAATGTTGAAATTGCTGAAGAAGTTGGAAATGAAAATATGTTCATTTTTGGTGCTTTGGTTGATGAAATTGATGGTCTCAGACATCACATGAGAAATACTGAAGCCTCTCAATATTTCCCTCCTGAATTAAATGAAGTTCTTCAAAAGATCGATGAAGGTTTCTTCGGAGCTGTTGATGAAATGAGAGATTTGATTAACACTATTAGAAATAGAAATGACTTCTATCTTCTCGGTGCTGATTTCAAGGGTTACTTGTAAGCCTAAAAGAGAGTTGATGAATGTTACAAAGATAAGAAGAAATGGACTAAGATGTCTATTTTAAATGCTCTCAGATCTTCCAAATTCTCTTCTGACAGAACTATTAAATAGTATGCTGATGAAATATGGAATGCAAAACCTTTCCAAATTCCTAATCCTTCTCAAAATGCCAGAGAAAGAGTTAAAAGCTACAACGAAATTACTTAAGCTTGAAAAAATTTTCATTATTTTTTATTGTAAAAGCTTGCTTTGTTGCTCCACTTAATATTTATAATAAAATAAATTTAGATTTGCATAAAATTCATTTTTATAAATACTATTATCTAATTGTATTTATTTATACTACTTGTTTTGTCTGATTAATTCAC	1	KIQIFFV*Y*S*YKIIIYLLKG*QAQ*KFTINKMDNQSF*RYSP*RRMSRRLSASGKSDSFSQLYRPEFGS*TSLIQNEKMWKLMQSYIKADKETIQ*SIVNHVEYTLAKTRFDFSIFHAYQAISHSVRDRLIEAFNDTA*YFTHHDCKRVYYLSIEFLMGRYL*NALINLDLEENYKEAVLELGYNLESVYE*EVDPALGNGGLGRLAACFLDSMATLNLPAWGYGIRYNYGIFRQLIKDGY*IEVPDYWLDNGNPWEIERLDVNYPIRFYGYVRKIHENGKEKSIWEGGDLVLARAYDNPIPGFDTYNTINLRLWRSLPAREFDFSSFN*GDYFKALEERERAEYITSVLYPNDS*YSGKELRLK*QYLLVCATIQDVLRRFKKKKRDWKELPEKIAI*LNDTHPALAIVELLRVLIDLENIEIEYAWELVYKSFSYTNHTILPEALEKWGIDLIGNLLPRHVEIIYIINFIFLEKVSKKFPNDHGRLSSLSIVEESTPKKFRMANLSIIGSHAVNGVAEIHSKLLTT*LFKDFYELRPKKF*NKTNGVTPRRWIRCCND*LA*LYTDKLGHSEWITDMV*IK*LEDLADNDEF*NQW*RIK**NKEKLKWWVKENCGVSICTNSLFDVQVKRLHEYKR*FMNILYVIHRYLSIKATPGEQRAAKFLPRTIMFGGKAAPGYINAKRIIKLICSVAEKVNNDTDIGDLLKIVYLPNYNVSNA*IIIPASELS*HISTAGLEASGTSNMKFVMNGCLIIGTMDGANVEIAEEVGNENMFIFGALVDEIDGLRHHMRNTEASQYFPPELNEVLQKIDEGFFGAVDEMRDLINTIRNRNDFYLLGADFKGYL*A*KRVDECYKDKKKWTKMSILNALRSSKFSSDRTIK*YADEIWNAKPFQIPNPSQNARERVKSYNEIT*A*KNFHYFLL*KLALLLHLIFIIK*I*ICIKFIFINTII*LYLFILLVLSD*F	KIQIFFVQY*SQYKIIIYLLKGQQAQQKFTINKMDNQSFQRYSPQRRMSRRLSASGKSDSFSQLYRPEFGSQTSLIQNEKMWKLMQSYIKADKETIQQSIVNHVEYTLAKTRFDFSIFHAYQAISHSVRDRLIEAFNDTAQYFTHHDCKRVYYLSIEFLMGRYLQNALINLDLEENYKEAVLELGYNLESVYEQEVDPALGNGGLGRLAACFLDSMATLNLPAWGYGIRYNYGIFRQLIKDGYQIEVPDYWLDNGNPWEIERLDVNYPIRFYGYVRKIHENGKEKSIWEGGDLVLARAYDNPIPGFDTYNTINLRLWRSLPAREFDFSSFNQGDYFKALEERERAEYITSVLYPNDSQYSGKELRLKQQYLLVCATIQDVLRRFKKKKRDWKELPEKIAIQLNDTHPALAIVELLRVLIDLENIEIEYAWELVYKSFSYTNHTILPEALEKWGIDLIGNLLPRHVEIIYIINFIFLEKVSKKFPNDHGRLSSLSIVEESTPKKFRMANLSIIGSHAVNGVAEIHSKLLTTQLFKDFYELRPKKFQNKTNGVTPRRWIRCCNDQLAQLYTDKLGHSEWITDMVQIKQLEDLADNDEFQNQWQRIKQQNKEKLKWWVKENCGVSICTNSLFDVQVKRLHEYKRQFMNILYVIHRYLSIKATPGEQRAAKFLPRTIMFGGKAAPGYINAKRIIKLICSVAEKVNNDTDIGDLLKIVYLPNYNVSNAQIIIPASELSQHISTAGLEASGTSNMKFVMNGCLIIGTMDGANVEIAEEVGNENMFIFGALVDEIDGLRHHMRNTEASQYFPPELNEVLQKIDEGFFGAVDEMRDLINTIRNRNDFYLLGADFKGYLQAQKRVDECYKDKKKWTKMSILNALRSSKFSSDRTIKQYADEIWNAKPFQIPNPSQNARERVKSYNEITQA*KNFHYFLLQKLALLLHLIFIIKQIQICIKFIFINTIIQLYLFILLVLSDQF	tet:TTHERM_00534080	1620.52	EAS04185.1	1667	0	TTHERM_00534080	3.10013	glycogen/starch/alpha-glucan phosphorylase
Dendrocoelum lacteum	dd_Dlac_v9_168618_0_2	AAATCTATTAGAGAAAGTAGCACTTCATCTATTTTAATTTAATATTTTAGGTTTACAATAAATAAAATGGATAATCAAAGTTTCTAGCGTTACTCACCTTAAAGACGTATGTCCAGAAGACTCTCTGCAAGTGGTAAGAGTGATTCCTTCTCTCAACTCTATAGACCTGAATTCGGTTCTTAAACTAGTCTCATTCAAAATGAAAAGATGTGGAAGCTTATGCAATCATACATCAAGGCTGACAAAGAAACCATCCAATAATCTATAGTTAATCACGTCGAATACACCTTAGCCAAGACAAGATTCGACTTCTCTATTTTCCATGCTTATCAAGCTATTTCTCACTCAGTTAGAGATAGACTTATTGAAGCCTTTAACGATACTGCTTAATATTTTACTCACCATGATTGCAAGCGTGTTTATTATCTTTCCATTGAATTCTTGATGGGTAGATATCTTTAGAATGCTCTCATCAACTTAGATCTTGAAGAAAACTACAAGGAAGCTGTCTTAGAACTTGGTTACAACTTAGAAAGTGTTTACGAATAGGAAGTTGATCCTGCTCTTGGTAATGGTGGTCTTGGTCGTTTAGCTGCTTGCTTCTTAGATTCAATGGCTACTCTTAACCTTCCTGCATGGGGTTATGGTATTAGATACAATTATGGTATCTTCCGTCAATTGATTAAAGATGGATACTAAATTGAAGTTCCTGATTATTGGCTCGATAATGGTAACCCTTGGGAAATTGAAAGACTTGATGTCAACTATCCCATTCGTTTCTATGGTTATGTTAGAAAGATTCATGAAAATGGTAAAGAAAAATCTATCTGGGAAGGCGGAGATCTTGTTTTGGCAAGAGCTTACGATAATCCTATTCCTGGATTTGATACATACAATACTATTAACTTACGTTTATGGCGTTCATTACCTGCTCGTGAGTTTGATTTCAGTTCTTTTAACTAAGGTGACTACTTCAAAGCATTGGAAGAAAGAGAAAGAGCAGAATATATTACATCAGTACTTTATCCTAATGATTCTTAATATTCAGGTAAGGAATTGCGTTTGAAGTAACAATATTTGCTTGTTTGTGCAACCATTCAAGATGTTCTCCGTCGTTTCAAGAAGAAAAAAAGAGATTGGAAGGAATTACCCGAAAAGATTGCTATCTAATTGAATGATACCCATCCTGCTCTTGCAATTGTAGAACTTCTCAGAGTTCTTATTGACCTTGAAAATATTGAAATTGAATATGCTTGGGAACTTGTTTACAAGAGTTTCTCTTATACTAATCACACTATTCTTCCTGAAGCTCTTGAAAAGTGGGGTATCGATTTGATTGGAAATCTTCTTCCTCGTCACGTCGAAATCATTTATATTATCAATTTTATCTTCCTTGAAAAAGTCTCTAAGAAATTCCCTAATGATCACGGTCGTCTCTCTTCTCTTTCCATTGTTGAAGAATCTACTCCTAAGAAGTTCCGTATGGCTAACCTTTCTATTATTGGTTCTCACGCTGTTAATGGTGTTGCTGAAATTCACTCAAAATTATTGACTACTTAACTCTTCAAGGATTTCTATGAACTTAGACCTAAGAAATTCTAAAACAAGACTAATGGTGTTACTCCTAGAAGATGGATTAGATGCTGTAATGATTAACTTGCTTAACTCTACACAGATAAGTTAGGACATTCTGAATGGATCACTGATATGGTTTAGATTAAATAATTAGAAGACCTTGCTGATAATGATGAATTCTAAAATCAATGGTAGAGAATTAAGTAATAAAATAAGGAAAAACTCAAATGGTGGGTTAAGGAAAATTGCGGTGTCAGTATTTGCACTAATTCTCTTTTCGATGTCCAAGTTAAAAGACTTCATGAGTACAAGAGATAATTTATGAACATTTTATATGTTATTCATCGTTATCTTTCAATCAAGGCAACCCCTGGTGAGCAAAGAGCTGCTAAATTCCTTCCCCGTACAATCATGTTTGGTGGTAAGGCTGCTCCTGGTTATATTAATGCTAAGAGAATTATTAAGTTAATTTGCTCAGTTGCAGAAAAGGTTAATAATGATACAGACATTGGCGACTTGTTGAAGATCGTTTATCTTCCTAATTACAATGTTTCTAATGCTTAAATTATTATTCCTGCATCTGAATTGAGTTAACATATTTCCACTGCTGGTTTGGAAGCTTCAGGTACTTCAAACATGAAGTTTGTTATGAATGGTTGTTTGATTATTGGTACTATGGATGGTGCTAATGTTGAAATTGCTGAAGAAGTTGGAAATGAAAATATGTTCATTTTTGGTGCTTTGGTTGATGAAATTGATGGTCTCAGACATCACATGAGAAATACTGAAGCCTCTCAATATTTCCCTCCTGAATTAAATGAAGTTCTTCAAAAGATCGATGAAGGTTTCTTCGGAGCTGTTGATGAAATGAGAGATTTGATTAACACTATTAGAAATAGAAATGACTTCTATCTTCTCGGTGCTGATTTCAAGGGTTACTTGTAAGCCTAAAAGAGAGTTGATGAATGTTACAAAGATAAGAAGAAATGGACTAAGATGTCTATTTTAAATGCTCTCAGATCTTCCAAATTCTCTTCTGACAGAACTATTAAATAGTATGCTGATGAAATATGGAATGCAAAACCTTTCCAAATTCCTAATCCTTCTCAAAATGCCAGAGAAAGAGTTAAAAGCTACAACGAAATTACTTAAGCTTGAAAAAATTTTCATTATTTTTTATTGTAAAAGCTTGCTTTGTTGCTCCACTTAATATTTATAATAAAATAAATTTAGATTTGCATAAAATTCATTTTTATAAATACTATTATCTAATTGTATTTATTTATACTACTTGTTTTGTCTGATTAATTCAC	1	KSIRESSTSSILI*YFRFTINKMDNQSF*RYSP*RRMSRRLSASGKSDSFSQLYRPEFGS*TSLIQNEKMWKLMQSYIKADKETIQ*SIVNHVEYTLAKTRFDFSIFHAYQAISHSVRDRLIEAFNDTA*YFTHHDCKRVYYLSIEFLMGRYL*NALINLDLEENYKEAVLELGYNLESVYE*EVDPALGNGGLGRLAACFLDSMATLNLPAWGYGIRYNYGIFRQLIKDGY*IEVPDYWLDNGNPWEIERLDVNYPIRFYGYVRKIHENGKEKSIWEGGDLVLARAYDNPIPGFDTYNTINLRLWRSLPAREFDFSSFN*GDYFKALEERERAEYITSVLYPNDS*YSGKELRLK*QYLLVCATIQDVLRRFKKKKRDWKELPEKIAI*LNDTHPALAIVELLRVLIDLENIEIEYAWELVYKSFSYTNHTILPEALEKWGIDLIGNLLPRHVEIIYIINFIFLEKVSKKFPNDHGRLSSLSIVEESTPKKFRMANLSIIGSHAVNGVAEIHSKLLTT*LFKDFYELRPKKF*NKTNGVTPRRWIRCCND*LA*LYTDKLGHSEWITDMV*IK*LEDLADNDEF*NQW*RIK**NKEKLKWWVKENCGVSICTNSLFDVQVKRLHEYKR*FMNILYVIHRYLSIKATPGEQRAAKFLPRTIMFGGKAAPGYINAKRIIKLICSVAEKVNNDTDIGDLLKIVYLPNYNVSNA*IIIPASELS*HISTAGLEASGTSNMKFVMNGCLIIGTMDGANVEIAEEVGNENMFIFGALVDEIDGLRHHMRNTEASQYFPPELNEVLQKIDEGFFGAVDEMRDLINTIRNRNDFYLLGADFKGYL*A*KRVDECYKDKKKWTKMSILNALRSSKFSSDRTIK*YADEIWNAKPFQIPNPSQNARERVKSYNEIT*A*KNFHYFLL*KLALLLHLIFIIK*I*ICIKFIFINTII*LYLFILLVLSD*F	KSIRESSTSSILIQYFRFTINKMDNQSFQRYSPQRRMSRRLSASGKSDSFSQLYRPEFGSQTSLIQNEKMWKLMQSYIKADKETIQQSIVNHVEYTLAKTRFDFSIFHAYQAISHSVRDRLIEAFNDTAQYFTHHDCKRVYYLSIEFLMGRYLQNALINLDLEENYKEAVLELGYNLESVYEQEVDPALGNGGLGRLAACFLDSMATLNLPAWGYGIRYNYGIFRQLIKDGYQIEVPDYWLDNGNPWEIERLDVNYPIRFYGYVRKIHENGKEKSIWEGGDLVLARAYDNPIPGFDTYNTINLRLWRSLPAREFDFSSFNQGDYFKALEERERAEYITSVLYPNDSQYSGKELRLKQQYLLVCATIQDVLRRFKKKKRDWKELPEKIAIQLNDTHPALAIVELLRVLIDLENIEIEYAWELVYKSFSYTNHTILPEALEKWGIDLIGNLLPRHVEIIYIINFIFLEKVSKKFPNDHGRLSSLSIVEESTPKKFRMANLSIIGSHAVNGVAEIHSKLLTTQLFKDFYELRPKKFQNKTNGVTPRRWIRCCNDQLAQLYTDKLGHSEWITDMVQIKQLEDLADNDEFQNQWQRIKQQNKEKLKWWVKENCGVSICTNSLFDVQVKRLHEYKRQFMNILYVIHRYLSIKATPGEQRAAKFLPRTIMFGGKAAPGYINAKRIIKLICSVAEKVNNDTDIGDLLKIVYLPNYNVSNAQIIIPASELSQHISTAGLEASGTSNMKFVMNGCLIIGTMDGANVEIAEEVGNENMFIFGALVDEIDGLRHHMRNTEASQYFPPELNEVLQKIDEGFFGAVDEMRDLINTIRNRNDFYLLGADFKGYLQAQKRVDECYKDKKKWTKMSILNALRSSKFSSDRTIKQYADEIWNAKPFQIPNPSQNARERVKSYNEITQA*KNFHYFLLQKLALLLHLIFIIKQIQICIKFIFINTIIQLYLFILLVLSDQF	tet:TTHERM_00534080	1620.52	EAS04185.1	1668	0	TTHERM_00534080	3.10013	glycogen/starch/alpha-glucan phosphorylase
Dendrocoelum lacteum	dd_Dlac_v9_168618_0_3	AAAATACAAATCTTTTTTGTTTAATATTGAAGTTAGTATAAGATTATCATATATCTTCTAAAAGGATAACAAGCTCAATAAAAGTTTACAATAAATAAAATGGATAATCAAAGTTTCTAGCGTTACTCACCTTAAAGACGTATGTCCAGAAGACTCTCTGCAAGTGGTAAGAGTGATTCCTTCTCTCAACTCTATAGACCTGAATTCGGTTCTTAAACTAGTCTCATTCAAAATGAAAAGATGTGGAAGCTTATGCAATCATACATCAAGGCTGACAAAGAAACCATCCAATAATCTATAGTTAATCACGTCGAATACACCTTAGCCAAGACAAGATTCGACTTCTCTATTTTCCATGCTTATCAAGCTATTTCTCACTCAGTTAGAGATAGACTTATTGAAGCATTCAATGATACTTACTAGTATTTCACAAATAAAGAAGTTAAATATGTTTATTATCTTTCTCTCGAATATTTGATTGGTAGATGCTTACAAAATGCTTTAGTTAATTTAGAACTTGAACAATAATACAAAGAAGCCATGCTTGAAATGGGTTACAACTTAGAATCTATTTATGAATAAGAAGTAGATCCTGCTCTTGGTAATGGTGGTCTTGGTCGTTTAGCTGCCTGTTTTTTAGATTCCCTTGCTACATTAAATTTGCCTGCTTGGGGTTATGGTTTGAGATACAGTTATGGTATATTTAGACAATAAATTAGAGATGGATACTAAGTTGAAGTACCTGATTATTGGTTAGATAGAGGTAATCCTTGGGAAATTGAAAGATTAGATGTTAATTATTAAATTAGATTCTACGGTACAGTAAGTAAGAAAATTGTTGATGGAAAGGAAAAAACATGTTGGGATGGTGGTGAAGTTATTCATGCTAGAGCCTATGACAATCCTATTCCTGGTTACAATACATTCAACACAATCAATTTAAGATTATGGAGATCTCTTCCTTCTTCTGAATTCGATTTTAAATCATTCAACTAAGGTGACTACTTCAAAGCTCTAGAAAGCAGATAAAGAGCAGAATTTATTACAAGTGTCTTATATCCTAATGATTCTACTTATGCTGGTAAAGAATTGAGATTAAAATAACAATATCTCCTTGTTTCTGCTACTGTTTAAGATGCTATTAGACGTTACAAGAAGAAAAGAAAAGACTGGAAGGACTGGCCAAAGTACAATGCTTTATAATTGAACGATACTCACCCTGCACTTGCTATCGTTGAATTAATGCGTATTCTTACTGATGTTGAAGGTTTAGAATACGAAGATGCTTGGGAAATTGTTTACAACTCCTTTGCTTACACAAACCATACTATTCTTCCCGAAGCCCTCGAAAAATGGAGTGTTGATCTTCTCTAAAACTTGCTTCCTAGACATTTAGAAATTATTTATAATATTAACCATATCTTCTTAGAGAAGATTTCCAGAAAATATCCTAACGATTGGAGAAAGCTCTCTACTCTTTCATTAGTAGAAGAAGGAAGTCACAAGACTATTAGAATGGCTAACTTGAGTATTGTTGGTTCTCATGCAGTTAATGGTGTTGCAGCTTTACATTCATAACTCTTAACTTCTATCTTATTCAAAGATTTCTATGAGCTCCGTCCTACCAAGTTCTAAAACAAGACTAACGGTGTTACTCCCAGAAGATGGGTAAGATGCGCTAATCCAGGTTTATCAGCTTTACTTTCAGATGCCACAGGTTCAGAAGATTGGATTCTTGATATGGATCTCCTTAAAAATTATCAAAAAATTGCTGATGATCCAGTTATTCAAAATAAATGGATGTAAGTCAAGAGACAAAATAAGGAAAAGCTCTATTGGTGGGTTAAGGAAAGATGTGGTGTCGATTTGAATTTAGACTCTATTTTTGATATTTAGGTCAAGCGTATTCACGAATACAAGAGATAATTAATGAATATTCTTTATGTTATCAGAAGATATTTGGATATAAAGAAGACCCCAGCTGAAGAAAGAAGAAAATTGTTTGTTCCTCGTTCTATTATGTTTGGTGGAAAGGCCGCTCCAGGTTATATTTCTGCAAAGAGAATTATTAGATTAATTAATGCTGTTAGTCAAAAGGTTAATAACGATTAAGAAGTTGGTGATTTACTTAAAGTTGTTTTCTTACCTAACTATAATGTTTCTAATGCTTAAGTCATTATTCCTGCTAGTGAACTCAGTTAACATATCTCTACTGCTGGTTTAGAAGCTAGTGGTACCTCTAACATGAAATTC	1	KIQIFFV*Y*S*YKIIIYLLKG*QAQ*KFTINKMDNQSF*RYSP*RRMSRRLSASGKSDSFSQLYRPEFGS*TSLIQNEKMWKLMQSYIKADKETIQ*SIVNHVEYTLAKTRFDFSIFHAYQAISHSVRDRLIEAFNDTY*YFTNKEVKYVYYLSLEYLIGRCLQNALVNLELEQ*YKEAMLEMGYNLESIYE*EVDPALGNGGLGRLAACFLDSLATLNLPAWGYGLRYSYGIFRQ*IRDGY*VEVPDYWLDRGNPWEIERLDVNY*IRFYGTVSKKIVDGKEKTCWDGGEVIHARAYDNPIPGYNTFNTINLRLWRSLPSSEFDFKSFN*GDYFKALESR*RAEFITSVLYPNDSTYAGKELRLK*QYLLVSATV*DAIRRYKKKRKDWKDWPKYNAL*LNDTHPALAIVELMRILTDVEGLEYEDAWEIVYNSFAYTNHTILPEALEKWSVDLL*NLLPRHLEIIYNINHIFLEKISRKYPNDWRKLSTLSLVEEGSHKTIRMANLSIVGSHAVNGVAALHS*LLTSILFKDFYELRPTKF*NKTNGVTPRRWVRCANPGLSALLSDATGSEDWILDMDLLKNYQKIADDPVIQNKWM*VKRQNKEKLYWWVKERCGVDLNLDSIFDI*VKRIHEYKR*LMNILYVIRRYLDIKKTPAEERRKLFVPRSIMFGGKAAPGYISAKRIIRLINAVSQKVNND*EVGDLLKVVFLPNYNVSNA*VIIPASELS*HISTAGLEASGTSNMKF	KIQIFFVQY*SQYKIIIYLLKGQQAQQKFTINKMDNQSFQRYSPQRRMSRRLSASGKSDSFSQLYRPEFGSQTSLIQNEKMWKLMQSYIKADKETIQQSIVNHVEYTLAKTRFDFSIFHAYQAISHSVRDRLIEAFNDTYQYFTNKEVKYVYYLSLEYLIGRCLQNALVNLELEQQYKEAMLEMGYNLESIYEQEVDPALGNGGLGRLAACFLDSLATLNLPAWGYGLRYSYGIFRQQIRDGYQVEVPDYWLDRGNPWEIERLDVNYQIRFYGTVSKKIVDGKEKTCWDGGEVIHARAYDNPIPGYNTFNTINLRLWRSLPSSEFDFKSFNQGDYFKALESRQRAEFITSVLYPNDSTYAGKELRLKQQYLLVSATVQDAIRRYKKKRKDWKDWPKYNALQLNDTHPALAIVELMRILTDVEGLEYEDAWEIVYNSFAYTNHTILPEALEKWSVDLLQNLLPRHLEIIYNINHIFLEKISRKYPNDWRKLSTLSLVEEGSHKTIRMANLSIVGSHAVNGVAALHSQLLTSILFKDFYELRPTKFQNKTNGVTPRRWVRCANPGLSALLSDATGSEDWILDMDLLKNYQKIADDPVIQNKWMQVKRQNKEKLYWWVKERCGVDLNLDSIFDIQVKRIHEYKRQLMNILYVIRRYLDIKKTPAEERRKLFVPRSIMFGGKAAPGYISAKRIIRLINAVSQKVNNDQEVGDLLKVVFLPNYNVSNAQVIIPASELSQHISTAGLEASGTSNMKF	tet:TTHERM_00074320	1266.14	EAR95326.2	1284	0	TTHERM_00074320	3.10013	glycogen/starch/alpha-glucan phosphorylase
Dendrocoelum lacteum	dd_Dlac_v9_168618_0_4	AAATCTATTAGAGAAAGTAGCACTTCATCTATTTTAATTTAATATTTTAGGTTTACAATAAATAAAATGGATAATCAAAGTTTCTAGCGTTACTCACCTTAAAGACGTATGTCCAGAAGACTCTCTGCAAGTGGTAAGAGTGATTCCTTCTCTCAACTCTATAGACCTGAATTCGGTTCTTAAACTAGTCTCATTCAAAATGAAAAGATGTGGAAGCTTATGCAATCATACATCAAGGCTGACAAAGAAACCATCCAATAATCTATAGTTAATCACGTCGAATACACCTTAGCCAAGACAAGATTCGACTTCTCTATTTTCCATGCTTATCAAGCTATTTCTCACTCAGTTAGAGATAGACTTATTGAAGCATTCAATGATACTTACTAGTATTTCACAAATAAAGAAGTTAAATATGTTTATTATCTTTCTCTCGAATATTTGATTGGTAGATGCTTACAAAATGCTTTAGTTAATTTAGAACTTGAACAATAATACAAAGAAGCCATGCTTGAAATGGGTTACAACTTAGAATCTATTTATGAATAAGAAGTAGATCCTGCTCTTGGTAATGGTGGTCTTGGTCGTTTAGCTGCCTGTTTTTTAGATTCCCTTGCTACATTAAATTTGCCTGCTTGGGGTTATGGTTTGAGATACAGTTATGGTATATTTAGACAATAAATTAGAGATGGATACTAAGTTGAAGTACCTGATTATTGGTTAGATAGAGGTAATCCTTGGGAAATTGAAAGATTAGATGTTAATTATTAAATTAGATTCTACGGTACAGTAAGTAAGAAAATTGTTGATGGAAAGGAAAAAACATGTTGGGATGGTGGTGAAGTTATTCATGCTAGAGCCTATGACAATCCTATTCCTGGTTACAATACATTCAACACAATCAATTTAAGATTATGGAGATCTCTTCCTTCTTCTGAATTCGATTTTAAATCATTCAACTAAGGTGACTACTTCAAAGCTCTAGAAAGCAGATAAAGAGCAGAATTTATTACAAGTGTCTTATATCCTAATGATTCTACTTATGCTGGTAAAGAATTGAGATTAAAATAACAATATCTCCTTGTTTCTGCTACTGTTTAAGATGCTATTAGACGTTACAAGAAGAAAAGAAAAGACTGGAAGGACTGGCCAAAGTACAATGCTTTATAATTGAACGATACTCACCCTGCACTTGCTATCGTTGAATTAATGCGTATTCTTACTGATGTTGAAGGTTTAGAATACGAAGATGCTTGGGAAATTGTTTACAACTCCTTTGCTTACACAAACCATACTATTCTTCCCGAAGCCCTCGAAAAATGGAGTGTTGATCTTCTCTAAAACTTGCTTCCTAGACATTTAGAAATTATTTATAATATTAACCATATCTTCTTAGAGAAGATTTCCAGAAAATATCCTAACGATTGGAGAAAGCTCTCTACTCTTTCATTAGTAGAAGAAGGAAGTCACAAGACTATTAGAATGGCTAACTTGAGTATTGTTGGTTCTCATGCAGTTAATGGTGTTGCAGCTTTACATTCATAACTCTTAACTTCTATCTTATTCAAAGATTTCTATGAGCTCCGTCCTACCAAGTTCTAAAACAAGACTAACGGTGTTACTCCCAGAAGATGGGTAAGATGCGCTAATCCAGGTTTATCAGCTTTACTTTCAGATGCCACAGGTTCAGAAGATTGGATTCTTGATATGGATCTCCTTAAAAATTATCAAAAAATTGCTGATGATCCAGTTATTCAAAATAAATGGATGTAAGTCAAGAGACAAAATAAGGAAAAGCTCTATTGGTGGGTTAAGGAAAGATGTGGTGTCGATTTGAATTTAGACTCTATTTTTGATATTTAGGTCAAGCGTATTCACGAATACAAGAGATAATTAATGAATATTCTTTATGTTATCAGAAGATATTTGGATATAAAGAAGACCCCAGCTGAAGAAAGAAGAAAATTGTTTGTTCCTCGTTCTATTATGTTTGGTGGAAAGGCCGCTCCAGGTTATATTTCTGCAAAGAGAATTATTAGATTAATTAATGCTGTTAGTCAAAAGGTTAATAACGATTAAGAAGTTGGTGATTTACTTAAAGTTGTTTTCTTACCTAACTATAATGTTTCTAATGCTTAAGTCATTATTCCTGCTAGTGAACTCAGTTAACATATCTCTACTGCTGGTTTAGAAGCTAGTGGTACCTCTAACATGAAATTC	1	KSIRESSTSSILI*YFRFTINKMDNQSF*RYSP*RRMSRRLSASGKSDSFSQLYRPEFGS*TSLIQNEKMWKLMQSYIKADKETIQ*SIVNHVEYTLAKTRFDFSIFHAYQAISHSVRDRLIEAFNDTY*YFTNKEVKYVYYLSLEYLIGRCLQNALVNLELEQ*YKEAMLEMGYNLESIYE*EVDPALGNGGLGRLAACFLDSLATLNLPAWGYGLRYSYGIFRQ*IRDGY*VEVPDYWLDRGNPWEIERLDVNY*IRFYGTVSKKIVDGKEKTCWDGGEVIHARAYDNPIPGYNTFNTINLRLWRSLPSSEFDFKSFN*GDYFKALESR*RAEFITSVLYPNDSTYAGKELRLK*QYLLVSATV*DAIRRYKKKRKDWKDWPKYNAL*LNDTHPALAIVELMRILTDVEGLEYEDAWEIVYNSFAYTNHTILPEALEKWSVDLL*NLLPRHLEIIYNINHIFLEKISRKYPNDWRKLSTLSLVEEGSHKTIRMANLSIVGSHAVNGVAALHS*LLTSILFKDFYELRPTKF*NKTNGVTPRRWVRCANPGLSALLSDATGSEDWILDMDLLKNYQKIADDPVIQNKWM*VKRQNKEKLYWWVKERCGVDLNLDSIFDI*VKRIHEYKR*LMNILYVIRRYLDIKKTPAEERRKLFVPRSIMFGGKAAPGYISAKRIIRLINAVSQKVNND*EVGDLLKVVFLPNYNVSNA*VIIPASELS*HISTAGLEASGTSNMKF	KSIRESSTSSILIQYFRFTINKMDNQSFQRYSPQRRMSRRLSASGKSDSFSQLYRPEFGSQTSLIQNEKMWKLMQSYIKADKETIQQSIVNHVEYTLAKTRFDFSIFHAYQAISHSVRDRLIEAFNDTYQYFTNKEVKYVYYLSLEYLIGRCLQNALVNLELEQQYKEAMLEMGYNLESIYEQEVDPALGNGGLGRLAACFLDSLATLNLPAWGYGLRYSYGIFRQQIRDGYQVEVPDYWLDRGNPWEIERLDVNYQIRFYGTVSKKIVDGKEKTCWDGGEVIHARAYDNPIPGYNTFNTINLRLWRSLPSSEFDFKSFNQGDYFKALESRQRAEFITSVLYPNDSTYAGKELRLKQQYLLVSATVQDAIRRYKKKRKDWKDWPKYNALQLNDTHPALAIVELMRILTDVEGLEYEDAWEIVYNSFAYTNHTILPEALEKWSVDLLQNLLPRHLEIIYNINHIFLEKISRKYPNDWRKLSTLSLVEEGSHKTIRMANLSIVGSHAVNGVAALHSQLLTSILFKDFYELRPTKFQNKTNGVTPRRWVRCANPGLSALLSDATGSEDWILDMDLLKNYQKIADDPVIQNKWMQVKRQNKEKLYWWVKERCGVDLNLDSIFDIQVKRIHEYKRQLMNILYVIRRYLDIKKTPAEERRKLFVPRSIMFGGKAAPGYISAKRIIRLINAVSQKVNNDQEVGDLLKVVFLPNYNVSNAQVIIPASELSQHISTAGLEASGTSNMKF	tet:TTHERM_00074320	1266.14	EAR95326.2	1283	0	TTHERM_00074320	3.10013	glycogen/starch/alpha-glucan phosphorylase
Dendrocoelum lacteum	dd_Dlac_v9_168630_0_1	AAAATTTCTAAACCTTCAACTTAAAAACGAGACAAACTACAAATAAATAAAAAGTATATATTAAGTAGTTCAAAGACAAAGAACGTGTTTATTATTTAAACCATTGTGTTCACCTACAATGTGAATATCAAGATAAGGTACTACAGGTTCAACGAATTTAGGATCTTTTTATTTAGCTAAAGCAGATAATTTTTTCCACTTTTCTTCATTTTTTAGGCGTTCTTTAGTATTATCGTTAAGGAAGGCAAGGAAAGGTCCTGTTTTTTGAGACAATGCCTTTTCGTATGATTAATAATCTATTTCCTTCAAGATAGTTTTAAGAGCAAGGAAGGAGTCCTTGAGGATACGATGCCAGTGATTATCAGCAAGTTAAGAAATAACTGGAACGAGAAGAGGGAAAGTGTAAGCCTTAAAATTACGAACAACATTGAGGAAGAATTCATTTTCGAAGAAGCACATTGCTCTATCAGCAACTTGAAGGTGAGAACCAGCAATACATTTAACAATACGTTTAAAGAGCTTAGGAATTATATTATCAAGACGCTTACAATCACAAACTTCAATAACTTCAAGTAATTCTTGAAGGAAGACTGTTTCTTTAGTTGAATTAGCAAAAGGCCAGTAACGGAGGATACCTTCAAGAAGAGGGAAAGCAAGAGAAGGATCTTTAGAAAGGAAAAGCATAGAGCAACGCATTAATTGTTCGTGATATAAGAGACAAGTTTAAACTTTGTGGAGAGGAATAATAACATTCTTAAAGAAGATAACATGTTCTTCACGGAGAGGAACTGCAAAACCACTAATAATAGCAGCAAGAATATCAAGAAGTTCAGCTGCACCTGCAAATTTGTAATTTTCGTGGATTAAAGTGTAGAATGAGTCATTGATAGCACGACGAATCAATTTACGACGAGGAACAAGCTTAGCATATAACTTATGAAGAATGTTCTTTAAATATTCTCTTTCACGAGGTTCTTCACTATGGAATAATTCCAAATAATCTTAAACAAAAGAGTGAGTAACAAAACCTTTCAACATTCTAACATCAATAGCTTCATTAACAATCAATTATAAGAAGAAATCCAAAATTGGTTCAATATGAACCCATTCTGGGTTAACATAAACTTCTTCATCTTCAGCACCAGGTTCAGTGATAGTTCCGTTGTTTCTAAGAATAGGAAGAGGACGGAAAATATTTTTTTCAATCATTTCTACAATAAGATCAAGATGAGGAATAAACAAGGATTAAACTGATGTAGGTTCATTTAAAAGTTCTGAAAGTTCTTGTAAATAACCTAATCTTTCTCTTTTTTCCTTTTAATGTTTGTTATCATCATTCAATTCATAATGGTTAGAACAAAATTGAATTCTTTTTAAGAATTAATCTCTGATTTCTTTAGGTAATCTCTTATGATCAGTAACCTTTTAAAATTGTTAAGCAAGAGTTTTATTATCTTAAGGCTTAGGAGCAGGTTTTGGAGCTTGTTGAACAACTGGCTTTCTGTTTTGCATCTATTCTTATTAAGAGTAAATAAATTGATAATTTCCTTATTTTTTCTTTTTTC	-3	KKKK*GNYQFIYS**E*MQNRKPVVQQAPKPAPKP*DNKTLA*QF*KVTDHKRLPKEIRD*FLKRIQFCSNHYELNDDNKH*KEKRERLGYLQELSELLNEPTSV*SLFIPHLDLIVEMIEKNIFRPLPILRNNGTITEPGAEDEEVYVNPEWVHIEPILDFFL*LIVNEAIDVRMLKGFVTHSFV*DYLELFHSEEPREREYLKNILHKLYAKLVPRRKLIRRAINDSFYTLIHENYKFAGAAELLDILAAIISGFAVPLREEHVIFFKNVIIPLHKV*TCLLYHEQLMRCSMLFLSKDPSLAFPLLEGILRYWPFANSTKETVFLQELLEVIEVCDCKRLDNIIPKLFKRIVKCIAGSHLQVADRAMCFFENEFFLNVVRNFKAYTFPLLVPVIS*LADNHWHRILKDSFLALKTILKEIDY*SYEKALSQKTGPFLAFLNDNTKERLKNEEKWKKLSALAK*KDPKFVEPVVPYLDIHIVGEHNGLNNKHVLCL*TT*YILFIYL*FVSFLS*RFRNF	KKKKQGNYQFIYSQQEQMQNRKPVVQQAPKPAPKPQDNKTLAQQFQKVTDHKRLPKEIRDQFLKRIQFCSNHYELNDDNKHQKEKRERLGYLQELSELLNEPTSVQSLFIPHLDLIVEMIEKNIFRPLPILRNNGTITEPGAEDEEVYVNPEWVHIEPILDFFLQLIVNEAIDVRMLKGFVTHSFVQDYLELFHSEEPREREYLKNILHKLYAKLVPRRKLIRRAINDSFYTLIHENYKFAGAAELLDILAAIISGFAVPLREEHVIFFKNVIIPLHKVQTCLLYHEQLMRCSMLFLSKDPSLAFPLLEGILRYWPFANSTKETVFLQELLEVIEVCDCKRLDNIIPKLFKRIVKCIAGSHLQVADRAMCFFENEFFLNVVRNFKAYTFPLLVPVISQLADNHWHRILKDSFLALKTILKEIDYQSYEKALSQKTGPFLAFLNDNTKERLKNEEKWKKLSALAKQKDPKFVEPVVPYLDIHIVGEHNGLNNKHVLCL*TTQYILFIYLQFVSFLS*RFRNF	tet:TTHERM_01266070	951.044	XP_001024446.3	980	0	TTHERM_01266070	2.71187	protein phosphatase 2A regulatory B subunit, B56 family protein
Dendrocoelum lacteum	dd_Dlac_v9_168651_0_1	CTTGAAAGGAATTAAAATTAATACATGATTATGTAAATACATATACAACTTAATAGTAAATATAGATTTTATCATTTTTTAAGAACCATTGCTTCTCTTTCAGGACCAGTTCCAATCCAAGAGACGGGGACTCCAAGTAAATCTTCAATAGTGTTAAGATAATTCTTAGCATTTTGAGGTAATTTTTCATAAGATTTAATCTTAGAAATATCAGTTTTCCATCCTGGAACAGTGGTGTATTCAACTCTGACTTGAGATAATTCATCAATAACAGAGGGCATATAATTAATTTCTTAACCATTAATAGTATATTTAGTTGCAATTTTAATTTCATCAACTTGATCAAGAACATCGAGTTTAGTAATATTAAGAGATTGATAGTTATTAATCATGTGAGAGTATCTCAACAAAGGAATATCCAACCAACCACATCTTCTGGGTCTACCAGTAGTGGTTCCAAATTCGTGACCAGCCTTTCTTAAGTGTTCACCAGTATGATCAGTTAACTCAGTAGGGAAAGGACCTTCACCAACTCTAGTTGTATAAGCTTTAACAATGCCAATTACTGTTTCAATGTGGTGAGGAGGGATACCTAAACCTGTGCATGCACCACCAATTGATGTATTTGATGAGGTGACATAAGGATAAGTACCAAAGTCGATATCAAGTAAACAAGCATTAGCACCTTCAACTAAAACTCTTTTTCCAGATTTAATAGCATTGTTCATAAGGACAACAGTATCTGTAATCATATTATTAGCAAGCATTCTTTCTCTCAAAAGTTTAAGTTCTTACAATTCTTATTCACTACCTCCAATAACACCTTATTCAGCAAATTTAGCTTATTGATACTTGTATTTTAACAAGAAAGTATCCCAATTTTTTAAGTCACCAATTCTAAGACCATATCTATTCATTTTACTGGCATAAGTGGGACCAATACCTCTTTTAGTGGTACCAAGGAATTAATTTTTAGAAGAAGATTCACTCTTTGAATCAGCAGCAATACAAAGGGAGGTAACTAAATGGGCTCTGTCAGAGATAAGAAGTCTTCCCTTATAGCAAATGTTGTCTCTCTCAAGTTGCTTGAGTTCTTCAAACATAGTTTGTAAATGGATGACAGTTCCGTTACCCAAAACATTTTTAGTATGATCATAGAGAATACCACAAGGAAGTAAATGGAAAGGATATTTCTTACCATTAGCTACGATTGTATGACCAGCATTAGCACCACCATTGAATCTAGCGCAATATTCATACTTCTCGGCAAGGATATCGACAAGCTTTCCTTTACCTTCATCACCCCATTGTGAACCAAGTACAACAGCTAAGTTGGACTTCAAACCATTTAGGCATCTAGTTGATTTTTGAACAGCAGACATCTTTTTGTATTTTAGTAGTTATCAATATAGGTTTCTATTCTACTTAGTTAATATCTAATTACTTATGACGTTTATTTTATTTTTA	-2	KNKINVISN*ILTK*NRNLY**LLKYKKMSAVQKSTRCLNGLKSNLAVVLGSQWGDEGKGKLVDILAEKYEYCARFNGGANAGHTIVANGKKYPFHLLPCGILYDHTKNVLGNGTVIHLQTMFEELKQLERDNICYKGRLLISDRAHLVTSLCIAADSKSESSSKN*FLGTTKRGIGPTYASKMNRYGLRIGDLKNWDTFLLKYKYQ*AKFAE*GVIGGSE*EL*ELKLLRERMLANNMITDTVVLMNNAIKSGKRVLVEGANACLLDIDFGTYPYVTSSNTSIGGACTGLGIPPHHIETVIGIVKAYTTRVGEGPFPTELTDHTGEHLRKAGHEFGTTTGRPRRCGWLDIPLLRYSHMINNYQSLNITKLDVLDQVDEIKIATKYTING*EINYMPSVIDELSQVRVEYTTVPGWKTDISKIKSYEKLPQNAKNYLNTIEDLLGVPVSWIGTGPEREAMVLKK**NLYLLLSCICIYIIMY*F*FLS	KNKINVISNQILTKQNRNLY*QLLKYKKMSAVQKSTRCLNGLKSNLAVVLGSQWGDEGKGKLVDILAEKYEYCARFNGGANAGHTIVANGKKYPFHLLPCGILYDHTKNVLGNGTVIHLQTMFEELKQLERDNICYKGRLLISDRAHLVTSLCIAADSKSESSSKNQFLGTTKRGIGPTYASKMNRYGLRIGDLKNWDTFLLKYKYQQAKFAEQGVIGGSEQELQELKLLRERMLANNMITDTVVLMNNAIKSGKRVLVEGANACLLDIDFGTYPYVTSSNTSIGGACTGLGIPPHHIETVIGIVKAYTTRVGEGPFPTELTDHTGEHLRKAGHEFGTTTGRPRRCGWLDIPLLRYSHMINNYQSLNITKLDVLDQVDEIKIATKYTINGQEINYMPSVIDELSQVRVEYTTVPGWKTDISKIKSYEKLPQNAKNYLNTIEDLLGVPVSWIGTGPEREAMVLKK*QNLYLLLSCICIYIIMYQFQFLS	tet:TTHERM_00773690	791.571	XP_001031622.1	819	0	TTHERM_00773690	2.28962	adenylosuccinate synthetase protein
Dendrocoelum lacteum	dd_Dlac_v9_168695_0_1	ACTTTTTAATTCACTCTTTGAGATTTTTCCATTGTCATCTAAATCTAACATTTTAAAAGCTTATATAAGTTTATCTTCTTTCATGTATAAACTTTTTTCCATGGTTGCAGCCAAAAATTCAGTGTAATCGATTTTACCACTTCCATCAGTATCAATACTTTCTATAACTTTTCTAATTTCTTCATATGATTTTTCTGTTGTTCCACTTAATCCTTCTTTAATTTCATCGATTGTCAATACACCGTCACCGTTTTTATCGAGTTATCTAAAAAGTTTTCCTAAATCAGAGATTTCATTTTCTGAAAGTTAAGATGCAATAAATGTCAAAGCAACTTTTTTGAGTCTGTGATGTTGGGTAAAATTTTTAAGAGCATTGAAATTAAGAGGAAGATTTTTTCCCTTTGATTTAATATCCTATTTCATCCAAGGATGATTCAAAACATCTTATGATTTAAGTCTTTTCTCAGGAGTAGTAATCATTTTTCTGATTAAATCTTATGCTTCATGAGAAACACTTTAAAATTCAGGAATATCAAATGAGAATTGACCCTTCTTCACAGCTTCAAGAATTTCAGGATCAGTATCACCATAGAAAGGAGGGTTACCAGATAAAAGAATATATAAGATAACACCAGAAGACCAAATATCACATGATTCATCATATTTTCCTTATAAAACTTCAGGACTGATATAATAAGGAGTTCCTGCTTTAGTTGTCATTGCAGAATTATGATCAAAGTTTTTGGAGAGACCAAAATCAATTACCTTAATTGGTGAATCATCATGCTTTGTCAAGAAAAGGAAATTTTCAGGCTTTAAATCTCTATGAGAAATACTTTTTGAATGACAATAATTGATGGCTTGCATAATTTAAGTGAAGATAGTTCTAGCATCAACTTCACTGAAGAAACCTCTTTCAATAATTCTGTCAAACAATTCACCACCTTCACAAACTTCC	-2	EVCEGGELFDRIIERGFFSEVDARTIFT*IMQAINYCHSKSISHRDLKPENFLFLTKHDDSPIKVIDFGLSKNFDHNSAMTTKAGTPYYISPEVL*GKYDESCDIWSSGVILYILLSGNPPFYGDTDPEILEAVKKGQFSFDIPEF*SVSHEA*DLIRKMITTPEKRLKS*DVLNHPWMK*DIKSKGKNLPLNFNALKNFTQHHRLKKVALTFIAS*LSENEISDLGKLFR*LDKNGDGVLTIDEIKEGLSGTTEKSYEEIRKVIESIDTDGSGKIDYTEFLAATMEKSLYMKEDKLI*AFKMLDLDDNGKISKSELKS	EVCEGGELFDRIIERGFFSEVDARTIFTQIMQAINYCHSKSISHRDLKPENFLFLTKHDDSPIKVIDFGLSKNFDHNSAMTTKAGTPYYISPEVLQGKYDESCDIWSSGVILYILLSGNPPFYGDTDPEILEAVKKGQFSFDIPEFQSVSHEAQDLIRKMITTPEKRLKSQDVLNHPWMKQDIKSKGKNLPLNFNALKNFTQHHRLKKVALTFIASQLSENEISDLGKLFRQLDKNGDGVLTIDEIKEGLSGTTEKSYEEIRKVIESIDTDGSGKIDYTEFLAATMEKSLYMKEDKLIQAFKMLDLDDNGKISKSELKS	tet:TTHERM_01344710	620.542	EAS06626.2	634	0	TTHERM_01344710	1.68922	calmodulin-domain kinase
Dendrocoelum lacteum	dd_Dlac_v9_168798_0_1	AAGATACAGAAAACAAAAATAAAACTAAGCAAGTTAAAATAAATCAAATAAAATGTTCGCCAAGAAAGCAGTTACCTCATACATTAAGTCAAGCACTAAGGGTTTATCCTAAAAGTTCCCTATGTTCTTCGCTGCCAAGGAATTAAGCTTTGGTATGGAAGCCAGACAAAAGATGCTCATCGGTTGCGAAAAGCTCGCTGATGCCGTTCAAACTACTCTTGGTCCTAAGGGTCGTAATGTTGTCATTGAACAAACATTCGGTGCCCCCAAGATCACTAAGGATGGTGTTACTGTTGCTAAGAACATCGAATTCGCTGATAGATTCGAAAACATCGGTGCCTCTTTGGTTAAACAAGTTGCTTCTAAGACTAACGACGAAGCTGGTGATGGTACCACCACCGCCACCGTCTTGGCTAGAGCTATCTTCAAGGAGGGTTGCAAATCAGTTGCTGCTGGTATGAACCCCATGGATTTAAGAAGAGGTATTAACCTTGCTGTTGATCACGTCGTTAAGACCCTCAAGGCTAACTCCAAGCCTGTCAACACTACCCAACTTATTTCCGATGTTGCCACCATCTCCGCAAACGGTGACAGAGAAATTGGTGATCTCATTGCTAAGCTTATGGAAAAGACTGGTGAACACGGTACTATTACTGTTGCTGATGGTAAGACTTTAAATCATGAAATCGAATTCGTTGAAGGTATGAGATTCGACAGAGGTTATATCTCTCCTTACTTTGTCTCCAACACCAAGACTCAAAAATGTGAATTAGAAAACCCCCTTATTATGATTGCTGAAAAGAAGATTTCTAACATCCAAACTATCTTACCCTTCTTAGAACACGCCATGAAGTCCAACAGACCCATCCTCCTTATTTGTGAAGATGTTGAATCTGAAGCTTTGGCTACTTTGGTTGTCAACAAGCTTAGAGGTGGACTTAACATCTGTGCTGTTAAGGCTCCCGCTTTTGGTGACAACAGAAAGGCTATCCTTAACGATATTGCTGTTCTTACCAACGGTACCGTTATTTCTGAAGAAGTTGGTCTTACCTTCGATAATGCTGAAGTCAACGTTATGGGTTCTTGCAAGAAGGTTATTGTTACCAAGGATGACACCGTCATTATGGATGGTTCTGGTGATACCCATGCTATCAGTGAAAGATGCAGTCAAATCAAGGAACAAATCTCAAACACAACTTCTGAATATGACAAGGAAAAATTATAAGAAAGACTTGCTAAATTCCAAGGTGGTGTTGGTATCATCAAGGTTGGTGGTGCTTCTGAAGTTGAAGTTGGTGAAATCAAGGATAGAATTACTGATGCTCTCTGTGCTACCAGAGCTGCCGTTGAAGAAGGAATCGTTATTGGTGGTGGTTGTGCTTTATTATATGCTTCCAGAGAATTAGATAACTTGAAGGGTGAAAACTTTGACCAAAACATTGGTATCCAAATCGTTAAGAAATCAATTCAAATTCCCTGCAAGACTATTGCTGAAAATGCTGGTAAGGAAGGTGCTATCATTGTTGGTAAATTACTCGAATCTAAGGACTAAAACTAAGGTTACGATGCCGCTAAGGATATTTACTGCAACTTGATTGATGCTGGTATTATTGATCCCACCAAGGTTGTCAGAAGAGCTCTTATTGACTCTACCTCTGTTGCCTCTTTGATGATTACTTCTGAATGCATCATTGTTGAAGATGCCAGTCAAAAGAAGGAAGCTGCTCCTGCCATGGGTGGTATGGGCGGTATGGGTGGTATGGGAGGTATGTACTGATCATACTGACTATGAAACTTTATACGATAATTGATATTTTTCAATAGCATTTTAATATTTTATTGTCTTAGTACAAAGAAAACTTTATAAATTGGCATGTAATTAATATTTTAAATATTTTTTAAGAATCGTTTTCATGAAACTGTACTAAAAAATCACTAATGATAAAGACATTTATATTAAAATAAAATTATCGGTCCAT	2	RYRKQK*N*AS*NKSNKMFAKKAVTSYIKSSTKGLS*KFPMFFAAKELSFGMEARQKMLIGCEKLADAVQTTLGPKGRNVVIEQTFGAPKITKDGVTVAKNIEFADRFENIGASLVKQVASKTNDEAGDGTTTATVLARAIFKEGCKSVAAGMNPMDLRRGINLAVDHVVKTLKANSKPVNTTQLISDVATISANGDREIGDLIAKLMEKTGEHGTITVADGKTLNHEIEFVEGMRFDRGYISPYFVSNTKTQKCELENPLIMIAEKKISNIQTILPFLEHAMKSNRPILLICEDVESEALATLVVNKLRGGLNICAVKAPAFGDNRKAILNDIAVLTNGTVISEEVGLTFDNAEVNVMGSCKKVIVTKDDTVIMDGSGDTHAISERCSQIKEQISNTTSEYDKEKL*ERLAKFQGGVGIIKVGGASEVEVGEIKDRITDALCATRAAVEEGIVIGGGCALLYASRELDNLKGENFDQNIGIQIVKKSIQIPCKTIAENAGKEGAIIVGKLLESKD*N*GYDAAKDIYCNLIDAGIIDPTKVVRRALIDSTSVASLMITSECIIVEDASQKKEAAPAMGGMGGMGGMGGMY*SY*L*NFIR*LIFFNSILIFYCLSTKKTL*IGM*LIF*IFFKNRFHETVLKNH***RHLY*NKIIGP	RYRKQKQNQASQNKSNKMFAKKAVTSYIKSSTKGLSQKFPMFFAAKELSFGMEARQKMLIGCEKLADAVQTTLGPKGRNVVIEQTFGAPKITKDGVTVAKNIEFADRFENIGASLVKQVASKTNDEAGDGTTTATVLARAIFKEGCKSVAAGMNPMDLRRGINLAVDHVVKTLKANSKPVNTTQLISDVATISANGDREIGDLIAKLMEKTGEHGTITVADGKTLNHEIEFVEGMRFDRGYISPYFVSNTKTQKCELENPLIMIAEKKISNIQTILPFLEHAMKSNRPILLICEDVESEALATLVVNKLRGGLNICAVKAPAFGDNRKAILNDIAVLTNGTVISEEVGLTFDNAEVNVMGSCKKVIVTKDDTVIMDGSGDTHAISERCSQIKEQISNTTSEYDKEKLQERLAKFQGGVGIIKVGGASEVEVGEIKDRITDALCATRAAVEEGIVIGGGCALLYASRELDNLKGENFDQNIGIQIVKKSIQIPCKTIAENAGKEGAIIVGKLLESKDQNQGYDAAKDIYCNLIDAGIIDPTKVVRRALIDSTSVASLMITSECIIVEDASQKKEAAPAMGGMGGMGGMGGMY*SY*L*NFIRQLIFFNSILIFYCLSTKKTLQIGMQLIFQIFFKNRFHETVLKNHQ*QRHLYQNKIIGP	tet:TTHERM_00196370	1041.57	XP_001017291.2	1055	0	TTHERM_00196370	2.93566	chaperonin CPN60-1
Dendrocoelum lacteum	dd_Dlac_v9_1688027_0_1	CCTTTGTAGTTGGGTGAACTATTGAATAAGGTTAAGGACCAAATTCACATGTAAAGTAAAAGTTTTAGGTTCCTTTATTTTCTTAAGTTTTAGTGATATCTTTCCATTATTCATCATACCATTATAAACAATCCTTATCAAGAGAAGGATGTAAAACTTAAATTTAATTAGGAGAACCTATTCTTGCATGAATTTATCTAGTATTCTACTTGATTACGTTGAAGGCATCAAAAAACTCTTTATCACCTTCTTTGCTGTAAAGTCTTTCACCAACTACAATCCAATGTGATAAATCAGCATTCAAATAAATCTCTGGACAATTCTAAATGACTAGCTTAGTAATGTATGGGTTATAGAGAGCTCTTTAACGATGAGTTTCGTGTTACATTGGAACATTAATTTATTTTTATATATCTTGAGCTTTAGAAAAGAATTCTAAAGTTTAATCTTGTGTCCAACAATC	-1	DCWTQD*TLEFFSKAQDI*K*INVPM*HETHR*RALYNPYITKLVI*NCPEIYLNADLSHWIVVGERLYSKEGDKEFFDAFNVIK*NTR*IHARIGSPN*I*VLHPSLDKDCL*WYDE*WKDITKT*ENKGT*NFYFTCEFGP*PYSIVHPTTK	DCWTQDQTLEFFSKAQDIQKQINVPMQHETHRQRALYNPYITKLVIQNCPEIYLNADLSHWIVVGERLYSKEGDKEFFDAFNVIKQNTRQIHARIGSPNQIQVLHPSLDKDCLQWYDEQWKDITKTQENKGTQNFYFTCEFGPQPYSIVHPTTK	tet:TTHERM_00666420	231.876	XP_001020011.1	227	1.48e-74	TTHERM_00127170	0.7145	hypothetical protein
Dendrocoelum lacteum	dd_Dlac_v9_168938_1_1	TATGCAAATATATTATTAAATAAAGTAATTATGATATGGAGTAAAGTATTAAGTTAAGTAAAATTTTTAACAAAAAATGATAATATTTGGTAATTATTTTTCGTTATTTAAATCAACTCTTAACAGTCTTAGAGACATTTTCATGATCATTCATAGTACCTTTAAGTTCTTCAGCTTAGTTGTGGATACCAAGAACAGCACGACCTGATTCATCAGTATTCTTCTTGAAAGCTTCACACCATTCTAAGGCTTTTTCAGTTGAACAAGCAATACTTAAAGCATAAGGAACAGTTAAAGCAGCTTCCTTAGAGGGGAAGTGATGTTCAAAGCATTATCTGTACCAGAATTATTCTTTATTACGAGGAGTGTTAATTTCATAAATAATTTCTCTGTCATTGAAATCTTTATCAGAAATAACAGTTTCACAGTAAGCAGTGATGGAATCTCTCCAGAGATAGCCAACACCATCAGAGAATTATTCTTTTTGTCTCCAAAGAATTTCAGAGGGTAAATAAGGTTTACTCTTATCATCAAAGGCAGCACGTAATATATATTTTTCAATATTTTTAGGGAAGTTACGAGGCATCTTATCGCTAGGATCAATAGACATAGCGTATTCAACGAAAGCTCTGTGGAGGAAAGGAGGACGAACTTCTAAACCCCAAGCCATAGTAGATTTATTAGCACGGAGTAAATCATATTTGTAAAGATCTTTCACCTTTCTAACACATTCTCTATGGAGTTCTTCAGCATTGGGAGCCTTGTGGAAATATAAGTAACCAGCGAAAAGTTCATCTGCACCTTCACCAGTTAAACAATATTTAATACCTAAAGCTTTAATTTTTCTAGCTAAGATATACATAGGAGTGGAAGCACGAATTGTAGTGTTATTGTAAGTTTCAGTGTGATAAATAACATCAGGAATAGCATCAATACCTTCTTCAGGAGTATAGATGAAAGCATGATGTTCAGTTCCTAAATATTCAGCAACTATTCTTGAAGATTCAATATCAGGAGATCCCTTCAAACCAACGCAGAAACTGTGAACTTTATCCATACCTCTCTTCTTGATATCGATCTTTCCTTCTTGAACCAAACGAACAGTAATAGCAGCAATAATACTACTATCAACACCTCCGGAAATGAATAAACCAAAAGGAGCATCACCTT	-3	GDAPFGLFISGGVDSSIIAAITVRLVQEGKIDIKKRGMDKVHSFCVGLKGSPDIESSRIVAEYLGTEHHAFIYTPEEGIDAIPDVIYHTETYNNTTIRASTPMYILARKIKALGIKYCLTGEGADELFAGYLYFHKAPNAEELHRECVRKVKDLYKYDLLRANKSTMAWGLEVRPPFLHRAFVEYAMSIDPSDKMPRNFPKNIEKYILRAAFDDKSKPYLPSEILWRQKE*FSDGVGYLWRDSITAYCETVISDKDFNDREIIYEINTPRNKE*FWYR*CFEHHFPSKEAALTVPYALSIACSTEKALEWCEAFKKNTDESGRAVLGIHN*AEELKGTMNDHENVSKTVKS*FK*RKIITKYYHFLLKILLNLILYSIS*LLYLIIYLH	GDAPFGLFISGGVDSSIIAAITVRLVQEGKIDIKKRGMDKVHSFCVGLKGSPDIESSRIVAEYLGTEHHAFIYTPEEGIDAIPDVIYHTETYNNTTIRASTPMYILARKIKALGIKYCLTGEGADELFAGYLYFHKAPNAEELHRECVRKVKDLYKYDLLRANKSTMAWGLEVRPPFLHRAFVEYAMSIDPSDKMPRNFPKNIEKYILRAAFDDKSKPYLPSEILWRQKEQFSDGVGYLWRDSITAYCETVISDKDFNDREIIYEINTPRNKEQFWYRQCFEHHFPSKEAALTVPYALSIACSTEKALEWCEAFKKNTDESGRAVLGIHNQAEELKGTMNDHENVSKTVKS*FKQRKIITKYYHFLLKILLNLILYSISQLLYLIIYLH	tet:TTHERM_00052420	692.575	XP_001014938.1	702	0	TTHERM_00052420	1.97125	asparagine synthetase
Dendrocoelum lacteum	dd_Dlac_v9_169115_0_1	TTTTTGAAATGAAACACATTAAACTCTACGTACAATATATTTAATGAATGTAAGAAGACACAAACACTAAAAAAATTTATATAAATTAAATGTTTATTTTATATTGATTGTATTGATTATTATTTTTTTTATAGTTGTTCAACCACCGAAACCATAGAGGGTTCTGCCTTGTCTCTTGAGGGCATAGACGACGTCCATAGCAGTGACGGTTTTTCTTCTAGCATGTTCAGTGTAAGTGACAGCATCTCTAACAACGTTTTCTAAGAAAGACTTCAAGACTTATCTGGAGTCATCGTAGATGAAAGAGGAAATTCTCTTAACACCACCTCTTCTAGCTAATCTTCTGATAGCGGGTTTAGTAATACCTTCAATTGAAGCCTTGTTAGACTTTCTGGAGTGTCTCTTGGCTCCAACTTTACCCATACCTTTACCACCTTTTCCACCGGCCATTTATGATCGATTGATTTTTTATTATTTAGTTTAATTAGATTTTTTATTTTGTTTTCATGTCGTCGTAGATGAAAGAGGAAA	-1	FPLSSTTT*KQNKKSN*TK**KINRS*MAGGKGGKGMGKVGAKRHSRKSNKASIEGITKPAIRRLARRGGVKRISSFIYDDSR*VLKSFLENVVRDAVTYTEHARRKTVTAMDVVYALKRQGRTLYGFGG*TTIKKIIINTINIK*TFNLYKFF*CLCLLTFIKYIVRRV*CVSFQK	FPLSSTTT*KQNKKSNQTKQQKINRSQMAGGKGGKGMGKVGAKRHSRKSNKASIEGITKPAIRRLARRGGVKRISSFIYDDSRQVLKSFLENVVRDAVTYTEHARRKTVTAMDVVYALKRQGRTLYGFGG*TTIKKIIINTINIKQTFNLYKFFQCLCLLTFIKYIVRRVQCVSFQK	tet:TTHERM_00498190	189.504	CAA28452.1	209	9.96e-70	TTHERM_00498190	0.3662	predicted protein
Dendrocoelum lacteum	dd_Dlac_v9_169167_0_1	CTTTCGTTAAAAAGTTCAAAAAAGAAGAGAATTCATAAATAAAGAAAATAAGATAGGATATAAAATGTTGAGAAATATTTTAAAGACTTCATCATTATTCAATAGAAGTATTTACAGATTTAGTGGTGGCTCATTCGATCGTATTGCTGAATCTAATGATGCAACTGCTGTATGTTTGGAATCTATTTCAGGAACAATTAAGGGTCTCTAAAAAGCTAACTATGTAGTCGAACATAACCCTAATTTGACTTCTGATTAAAAGAAGAGTTTGAAATAATTCCTTGTTTATCGTTACAATCCTGCTGATCCCCATGATCAACCTAAATATGTTAGTTATTGGGTTGATATCAAGAAGTTCCCTCCCATGTTCTTAGATGCTGTTCTCTATATTAAAAATGAAATGGATGCTACTCTTTCCATCAGAAGATCTTGCAGAGAAGGTATTTGTGGTTCATGCGCTGTTAATTGTGATGGTTTACACACTTTAGCTTGTATTTCTGGTTTCAATAGAGATTTATCAAAACCTACAGTCATTACACCTCTTGGTCACATGTTTATCTTGAAGGATCTTGTTGTAGATATGACCAATTTCTATGCTTAATATAAACTCATTGAACCTTACCTCAAGAGAAAAACTCCTAAGCCCGAAGCAAATAAGGAATATCCTTAATCTCCTGAATAAAGAGCAGTTTTGGATGGTTTATACGAATGTGTCCTTTGTGCTGCTTGTTCCACCTCTTGTCCTTCTTACTGGTGGCACCCAGACAGATATCTTGGTCCCGCCATTCTCCAACAAGCTTACAGATGGATTGTTGATAGTAGAGATGAATACACCCAAGAAAGAATTGAAAGAATAGCTGAAGATGTTAGACTTGATGATTGCCAATAAATTGGTATGTGCTCTTTCACTTGCCCTAAAGGTTTAAATCCTCAACTTTCTCTTAAAAACTTAATGGATTTAGTTAAGGATTTCAGATAAAAAAGAATTGAACAAGAAATTCTTTGAAGAAAATGAGTTATTATATAATTACTTTAATCAGAAT	2	FR*KVQKRREFINKENKIGYKMLRNILKTSSLFNRSIYRFSGGSFDRIAESNDATAVCLESISGTIKGL*KANYVVEHNPNLTSD*KKSLK*FLVYRYNPADPHDQPKYVSYWVDIKKFPPMFLDAVLYIKNEMDATLSIRRSCREGICGSCAVNCDGLHTLACISGFNRDLSKPTVITPLGHMFILKDLVVDMTNFYA*YKLIEPYLKRKTPKPEANKEYP*SPE*RAVLDGLYECVLCAACSTSCPSYWWHPDRYLGPAILQQAYRWIVDSRDEYTQERIERIAEDVRLDDCQ*IGMCSFTCPKGLNPQLSLKNLMDLVKDFR*KRIEQEIL*RK*VII*LL*SE	FRQKVQKRREFINKENKIGYKMLRNILKTSSLFNRSIYRFSGGSFDRIAESNDATAVCLESISGTIKGLQKANYVVEHNPNLTSDQKKSLKQFLVYRYNPADPHDQPKYVSYWVDIKKFPPMFLDAVLYIKNEMDATLSIRRSCREGICGSCAVNCDGLHTLACISGFNRDLSKPTVITPLGHMFILKDLVVDMTNFYAQYKLIEPYLKRKTPKPEANKEYPQSPEQRAVLDGLYECVLCAACSTSCPSYWWHPDRYLGPAILQQAYRWIVDSRDEYTQERIERIAEDVRLDDCQQIGMCSFTCPKGLNPQLSLKNLMDLVKDFRQKRIEQEIL*RK*VIIQLLQSE	tet:TTHERM_00241700	612.068	EAS04649.2	617	0	TTHERM_00241700	1.71634	succinate dehydrogenase and fumarate reductase iron-sulfur protein
Dendrocoelum lacteum	dd_Dlac_v9_169280_0_2	AATTCTTATCTAATAAAAAAAAAATAATTAAAAAGCAAAACTATACAAATCAATTAAAATGGCTTTAAGAAGACTCTTCGTTGGTGGCAACTGGAAATGCAACAACACCTTAGCCCAAAGCAAGGACTTAGTCAACAGTGTCTTGAACAAATTAAACTTCGACCCTGCTAAAGTTGATGTTATTGTTTCTCCCGTTTTCTTACACGTCCCTTGGGTTGCTGAACACGTCCAAAAGAACGTCTAAGTCTCTGTCTAAAACACCTCCCTTACTGGAACTGGTGCCTACACTGGTGAAATCAGTTGTGCTCACGTTCGTGACTTAGGTTTAAAGTGGACTATTTTGGGTCATTCTGAAAGAAGATAATACTACGGAGAAACCAGTGAAGTCGTTGCAGGAAAAGTTAAAGTTGCTGTTGAGTCTGGTTTAGACGTTATTGCTTGTGTTGGTGAACATTTATCTGAAAGAGAATCCAACCAAACCAACTAAGTTGTTCAAGGATAATTGGAAGCTATTAGAGGTAAGTTAAATGAAGCTTAATGGGCTAAGGTCGTTATTGCTTACGAACCTGTCTGGGCCATCGGTACCGGTAAGGTTGCTTCCCCCGCTTAAGCTCAAGAAGTTCATCATTTCATTAGAAATTACTTAACCCAAAAGGTCTCTAACAATGTTTCTTAACAAACTAGAGTTATTTATGGTGGTTCAGTCACTGAAAAGAATGCAGGTGAATTGATCAACCAAAAGGATATCGATGGTTTCCTCGTTGGTGGTGCTTCCCTCAAGCCTGCTTTCGCTGATATCGTTAATGCTTGCAATATTGTTAAACATTGATTAATTTAATTTAAGCAACTTAATTATTACTTACATATATAACTTAGTAGTAAATTACTCTTTATATCTGTTTATTTTTTGTATTCAAATATCTTCAGAA	2	ILI**KKNN*KAKLYKSIKMALRRLFVGGNWKCNNTLAQSKDLVNSVLNKLNFDPAKVDVIVSPVFLHVPWVAEHVQKNV*VSV*NTSLTGTGAYTGEISCAHVRDLGLKWTILGHSERR*YYGETSEVVAGKVKVAVESGLDVIACVGEHLSERESNQTN*VVQG*LEAIRGKLNEA*WAKVVIAYEPVWAIGTGKVASPA*AQEVHHFIRNYLTQKVSNNVS*QTRVIYGGSVTEKNAGELINQKDIDGFLVGGASLKPAFADIVNACNIVKH*LI*FKQLNYYLHI*LSSKLLFISVYFLYSNIFR	ILIQQKKNNQKAKLYKSIKMALRRLFVGGNWKCNNTLAQSKDLVNSVLNKLNFDPAKVDVIVSPVFLHVPWVAEHVQKNVQVSVQNTSLTGTGAYTGEISCAHVRDLGLKWTILGHSERRQYYGETSEVVAGKVKVAVESGLDVIACVGEHLSERESNQTNQVVQGQLEAIRGKLNEAQWAKVVIAYEPVWAIGTGKVASPAQAQEVHHFIRNYLTQKVSNNVSQQTRVIYGGSVTEKNAGELINQKDIDGFLVGGASLKPAFADIVNACNIVKH*LIQFKQLNYYLHIQLSSKLLFISVYFLYSNIFR	tet:TTHERM_00185230	461.455	EAR88549.2	475	2.74e-170	TTHERM_00185230	1.28569	triosephosphate isomerase
Dendrocoelum lacteum	dd_Dlac_v9_169356_0_1	AACCTCCAATCCAGCTACTTTTATTAAATTTTGTAATCAGATATTAAAAAAGAAAAGAAAAAAAAATCAAAAAAAAGAAAAAAAAATAAAGAAATAAATTAGCAAGGTAAAGTTAAAAAAAAGAAATGGAAGCAAGAATGACTAAAAGACTCCAAAAGGATTTGGAAGCCATGCAAAAAAATTATAAGGATTAATTTATTGTTACTTTACCCAACAACGAATTGAAACTCTGGCACATTGAATTTACTGCTGCTTAAGGCACTGTTTTCCAAGGCGAAAAATTCAAATTGTAATTCAAGTTCTCTCCTGAATACCCCATTGAATCCCCTGAGGTTATTTTCATCGGTAAAATCCCTGACCACGAACATATTTACTCAAATGGATTTATTTGTTTGTCAATTCTATATGATGAATGGAGTGCTGCTTTGACTGTTTCCTCTGTTTGTTTATCTATTTTATCTATGCTTTCCTCTGCTACTAAAAAGGGAAGACCATTTAATGATGCTGAATTCTGTAAGAGATCTCAAGGTAGAGGTCCCAAGGCTTTCTTATGGAGTTATGATGATGAAAAGTGCTGAAGAAATTTAATTAAGAAGAAC	3	PPIQLLLLNFVIRY*KRKEKKIKKKKKK*RNKLAR*S*KKEMEARMTKRLQKDLEAMQKNYKD*FIVTLPNNELKLWHIEFTAA*GTVFQGEKFKL*FKFSPEYPIESPEVIFIGKIPDHEHIYSNGFICLSILYDEWSAALTVSSVCLSILSMLSSATKKGRPFNDAEFCKRSQGRGPKAFLWSYDDEKC*RNLIKKN	PPIQLLLLNFVIRYQKRKEKKIKKKKKKQRNKLARQSQKKEMEARMTKRLQKDLEAMQKNYKDQFIVTLPNNELKLWHIEFTAAQGTVFQGEKFKLQFKFSPEYPIESPEVIFIGKIPDHEHIYSNGFICLSILYDEWSAALTVSSVCLSILSMLSSATKKGRPFNDAEFCKRSQGRGPKAFLWSYDDEKC*RNLIKKN	tet:TTHERM_00285290	307.375	EAR98298.2	314	3.69e-110	TTHERM_00285290	0.621	ubiquitin-conjugating enzyme E2
Dendrocoelum lacteum	dd_Dlac_v9_169412_0_1	TTCCTTTAAGAATAAAACTAAAGTTTTTAATTAGATAACTCCAGTTTTTTAAAGATATTCTTTCTTTCTTTTTTTTCGAGTTATTTTCCCTTTCAGATTCTAATATCGTCGGCAGCAGCTTAGATATTGCTCTTAGGCTTAACAAAGTTGGGTTGGTTATAAATATTGTACTAAGTGTTTTTAGGATACCAATTTTCGTCTAACATAAGTTCTTGCTCTTGGAGAGAGTCTTGACTTTTCCATAATTCCTTTCTGCAGTGAGGATTTCTAGGAGTGTTGAAGGGTCTTTCATCTTCAGGAAGATGGAATTAATCTTCAATAATGTTAGCTTCCATCCACCATTCTTATTCATATTCGAACCAAGTGCAAGGAACATTCAAATCAAAATCGTTATTGGGTTTAATAGGAGGATCAGCCCACAAGAAGATTTCCCAATGGTAATCAATATTTTCAAGAACAGGAGCAAAACCAACATTTAACATAGCAATATCTTCATAACATTGAGAGTTCCAAAGAACTTCAACCTTTTCACCCTTGGAATTAGTAACAACTTGTCTGGCAACGAACATTTGATTGGAGAAATAGAAGATATCCAAACCGATATTATATGCAATGTAGGCAAAATCAACTTATTCTTAAGGAGACAAACCCAACTTAGTGATGAATTCAGCTTCTTTTCTGGTAATACCTGGGACTCTTCTCATGATTTCTTCAGGGTCCATTTGACAATAGCAGAGATCTCTACCAATGGTGGTGTTATGGAAAATAGCTCTAATATCTTCCATTGTGTAAGTACCATCATAAGCAGGTAAAGGACCTGATTCTCTAACAGGGTTAATATGTCTTTGATTTCTAATAGGAGAAGCAGGAACAGCATGTTGACTGTAGACAAATTCAGTAATTTCTTCATTCTTAGGTAATGTTCTTGGGATATAATAATCTTTATATCTGTTGGGGTTGTAAGGGCCAGCACGAGCAAAGCTGTTTTGGACCAAAGAAGCTAAACGCTTAGCCTTAGAGGTTTCCTTAACTAAATTATTTAAGAACATGATCTATTGTTATTATCCTCCTTTATTAAACTATTTAACAGGAAACTATTTTTTGTATA	-3	YKK*FPVK*FNKGG**Q*IMFLNNLVKETSKAKRLASLVQNSFARAGPYNPNRYKDYYIPRTLPKNEEITEFVYSQHAVPASPIRNQRHINPVRESGPLPAYDGTYTMEDIRAIFHNTTIGRDLCYCQMDPEEIMRRVPGITRKEAEFITKLGLSP*E*VDFAYIAYNIGLDIFYFSNQMFVARQVVTNSKGEKVEVLWNSQCYEDIAMLNVGFAPVLENIDYHWEIFLWADPPIKPNNDFDLNVPCTWFEYE*EWWMEANIIED*FHLPEDERPFNTPRNPHCRKELWKSQDSLQEQELMLDENWYPKNT*YNIYNQPNFVKPKSNI*AAADDIRI*KGK*LEKKERKNIFKKLELSN*KL*FYS*R	YKKQFPVKQFNKGGQQQQIMFLNNLVKETSKAKRLASLVQNSFARAGPYNPNRYKDYYIPRTLPKNEEITEFVYSQHAVPASPIRNQRHINPVRESGPLPAYDGTYTMEDIRAIFHNTTIGRDLCYCQMDPEEIMRRVPGITRKEAEFITKLGLSPQEQVDFAYIAYNIGLDIFYFSNQMFVARQVVTNSKGEKVEVLWNSQCYEDIAMLNVGFAPVLENIDYHWEIFLWADPPIKPNNDFDLNVPCTWFEYEQEWWMEANIIEDQFHLPEDERPFNTPRNPHCRKELWKSQDSLQEQELMLDENWYPKNTQYNIYNQPNFVKPKSNIQAAADDIRI*KGKQLEKKERKNIFKKLELSNQKLQFYSQR	tet:TTHERM_00675650	619.387	EAR94792.2	613	0	TTHERM_00675650	0.9056	hypothetical protein
Dendrocoelum lacteum	dd_Dlac_v9_169428_0_1	AAAGATAATAATAAGAAGAAAAAAAATAATAAAACAGATTTAATAATTAGATTCATAAAAAAGTAAAGAAAAGATGGAAAAAGCTAAAAAGATGAAGCTCTCGGACTACGAGATCTTTTAAACTTTGGGAACAGGTTCTTTTGGTAGAGTCAAGCTTGCTAAAAGAAAGAATACAAATTCATATGTCGCTCTTAAGGTATTGAAAAAGGCTGAAATTATTAGACTTAAGCAAGTTGATCACATCATCAATGAAAATACTATCTTGTCCAACTTAAATCACCCCTTTGTTGTCAAGATGGATGGTTTCTGTCAAGATAGTCGTTACCTTTACCTTGTTCTTGAGTTCGTTTCAGGTGGTGAATTATTTACATATTTAAGAAGCGTTGGCCGCTTAGAGACCAATCATGCATGTTTTTATGGCGCTTAAGTTACATTGATGTTTGAATATTTACACTCAAAGAATGTTATATATCGTGATCTTAAACCTGAAAACTTACTTATTGCTGATGATGGTTACCTTAAATTAACTGATTTTGGTTTCGCCAAGGTTGTAGAAGGCCGTACATACACTCTTTGTGGTACTCCTGAATATCTTGCTCCTGAAATTCTCCTTAATAAGGGTCACGGAAAGGCTGTTGATTGGTGGACACTTGGTATTCTGATTTATGAAATGAATGCTGGTATCGATCCCTTCACTGATGAAGATCCTATGGCTATTTATCAAAAAATATTGAAGGGTAAAGTCAAATTCCCCAGAAATTTTGATAAAAATGCTAAATCACTTGTAAAGCACTTACTTGTTGCTGATCTTTCAAAGAGATATGGTAACTTGAAAAATGGTGCTAATGATATCAAGAATCATAGATGGTTTAGTAGCATTGACTGGAACTAACTTGTTTCTAAAAAACTTCCAGTTCCTTATAAGCCAGTTGTCAAGGCTCCAAATGATACTTCTAACTTCTCTAGTTATCCTGAAAGTGACACTCATTCACCAGCTTTAAAACCTGCTGATGATCCCTTCCTCGACTGGTGAGGTGCTTTAGCAAATATATACAATTTTACAACTTATTAAAGCATTATCAAATACTAAACTAAGCTTAAAAGACTGCATATTATCATTATGCATATAAAAAATTACACTTTAAGAATTAGAGTGAGTGAAACAAATAGAGGTATACAAAATCTGACTTTCAAATTAAAAAGGAAACTGTGAAAATAATAGTATAAGTGAAGAAAATAGTAATGATTTTTTGAAATTATGAG	2	KIIIRRKKIIKQI**LDS*KSKEKMEKAKKMKLSDYEIF*TLGTGSFGRVKLAKRKNTNSYVALKVLKKAEIIRLKQVDHIINENTILSNLNHPFVVKMDGFCQDSRYLYLVLEFVSGGELFTYLRSVGRLETNHACFYGA*VTLMFEYLHSKNVIYRDLKPENLLIADDGYLKLTDFGFAKVVEGRTYTLCGTPEYLAPEILLNKGHGKAVDWWTLGILIYEMNAGIDPFTDEDPMAIYQKILKGKVKFPRNFDKNAKSLVKHLLVADLSKRYGNLKNGANDIKNHRWFSSIDWN*LVSKKLPVPYKPVVKAPNDTSNFSSYPESDTHSPALKPADDPFLDW*GALANIYNFTTY*SIIKY*TKLKRLHIIIMHIKNYTLRIRVSETNRGIQNLTFKLKRKL*K**YK*RK***FFEIM	KIIIRRKKIIKQIQQLDSQKSKEKMEKAKKMKLSDYEIFQTLGTGSFGRVKLAKRKNTNSYVALKVLKKAEIIRLKQVDHIINENTILSNLNHPFVVKMDGFCQDSRYLYLVLEFVSGGELFTYLRSVGRLETNHACFYGAQVTLMFEYLHSKNVIYRDLKPENLLIADDGYLKLTDFGFAKVVEGRTYTLCGTPEYLAPEILLNKGHGKAVDWWTLGILIYEMNAGIDPFTDEDPMAIYQKILKGKVKFPRNFDKNAKSLVKHLLVADLSKRYGNLKNGANDIKNHRWFSSIDWNQLVSKKLPVPYKPVVKAPNDTSNFSSYPESDTHSPALKPADDPFLDW*GALANIYNFTTYQSIIKYQTKLKRLHIIIMHIKNYTLRIRVSETNRGIQNLTFKLKRKL*KQQYK*RKQQ*FFEIM	tet:TTHERM_00433420	637.106	EAR91124.2	654	0	TTHERM_00433420	1.77415	CAMP-dependent kinase catalytic subunit
Dendrocoelum lacteum	dd_Dlac_v9_169523_0_1	CGAGGCGAAGTGAGTATTTAAATAGTTTGAATACTAATATGACATTTTTAAATATAAAACTTGTTACACATATTTTTAACATTCAAATTTATATTTATATACTTTATTTCAGTTAAGATACGTATAATTATTTTATAAATCATTTCTTTTGAGCAGCAGATCTTTTTTTCTTTTTGTCGGTCTTAGGCTTAGCGATCATCTTTCTCTTGACAATCTTAACTTCTTCGGTCAAGAAAGCTCTAATAATTCTGCTTCTGACGCACTTGTGACAGATTTCACCACCATAAATTCTAGAAACAGTCTTTTGAGTTCTAGAGAGGGAAGCGAATTCAGCGGGTCTGACATTGGGGACACCGTTAATGAGGGTATCACAACCAGGTTCAGAACAGTGAGAGTTTTAGACGACCTTCTTAACGTATTAGGCAAGGATTCTACCACCGGGGGTTTTAACCTTTCTGATCTTGTTGGATCTGGTGTTGTAAGAACAACGTCTTCTGTAGGTGATTCTTTGAGCCATTTTTATTTAAGATTAAATTAAGTTGCTTATATTATTTATTTATCCTTTTTTTTATTATCAAATAATTTAATTCTTT	-2	KN*II***KKG*INNISNLI*S*IKMAQRITYRRRCSYNTRSNKIRKVKTPGGRILA*YVKKVV*NSHCSEPGCDTLINGVPNVRPAEFASLSRTQKTVSRIYGGEICHKCVRSRIIRAFLTEEVKIVKRKMIAKPKTDKKKKRSAAQKK*FIK*LYVS*LK*SI*I*I*MLKICVTSFIFKNVILVFKLFKYSLRL	KNQII*QQKKGQINNISNLIQSQIKMAQRITYRRRCSYNTRSNKIRKVKTPGGRILAQYVKKVVQNSHCSEPGCDTLINGVPNVRPAEFASLSRTQKTVSRIYGGEICHKCVRSRIIRAFLTEEVKIVKRKMIAKPKTDKKKKRSAAQKK*FIKQLYVSQLKQSIQIQI*MLKICVTSFIFKNVILVFKLFKYSLRL	tet:TTHERM_00149630	179.874	EAS01508.1	185	1.04e-59	TTHERM_00149630	0.4872	60S ribosomal protein L34
Dendrocoelum lacteum	dd_Dlac_v9_169590_0_1	AAATAAATAGCGTGAATAGATAGATATATATAATAATTCAAAAAGAAATAGAAAATAAAATGGCTGAAGAAAGAAAGAAGATTCAAACTTGTCGTTTTTACGAATAAAAGTACCCCAAGGAAAATGACTTGGTTGTTGTTGAAGTTGTTAAAGTTGAAGAAAACTGTTGTTATGTTTAATTATTAGAATATAATAGAATTGAAGGTATGATTACCCCAAATGAAATGACTAAATAAATGCAATAAAGCATCTAAAAGGTATTAAAAATTGGTAAATAAGAAGTTGTCCAAGTTCTCAGAGTTGATGAAGATAAGGGTTATATCGATTTAAGTAAGAAGAAAGTAAGAAACAATTAAGATAATGCATGTCTTGACAGATTCTCTAAGGCTAAGGATATCCATTCCATCTTAATTACTGTTTGTGAATCATGCAAAGAAGCTAATATTGAAGAATTATACTCCAAGGTTGTTTGGCCCTTATACAAACAATATCATCATGCACTTGATGCTTTCAGATTTTCTCTTTCAGATGAAACTATTATTACTAAAACTGATATTTCTGCTGAAGTTAAGGAAAAATTGCTTGCTGTTATTAAAAGACGTCTTAATACTCAACCCATGAGAATTAAAGCTGAATTTGAATTACGTTGCCACGAATATGAAGGTATTGAAGCTATTAAAGCTGCATTATTAGCCGGTGAAGCCAAATCTAGTAATAAATGTGATATTAAGTTCGAAATTATTGGTTCTCCTGTTTATGCTGGATGCATTACAACTTAAGATAAGTAATTAGGTATGGAATTAATCAATGAAGCTTTAGAAGCTGTCAAAGAAGTCATTATTTCTAAAAAGGGTACCTATAAGTTAAGAGCTGAACCTAAGATTTATGGTGACAAAGCTTAAGATAATCTTGAAATGTTAGAAAAAGCTGAAGAAGAAAATGAAGATGATGAAGATTCTGAAATTGAAGGTATGGGTGATGATGACGAAGAAGATGATG	3	INSVNR*IYIIIQKEIENKMAEERKKIQTCRFYE*KYPKENDLVVVEVVKVEENCCYV*LLEYNRIEGMITPNEMTK*MQ*SI*KVLKIGK*EVVQVLRVDEDKGYIDLSKKKVRNN*DNACLDRFSKAKDIHSILITVCESCKEANIEELYSKVVWPLYKQYHHALDAFRFSLSDETIITKTDISAEVKEKLLAVIKRRLNTQPMRIKAEFELRCHEYEGIEAIKAALLAGEAKSSNKCDIKFEIIGSPVYAGCITT*DK*LGMELINEALEAVKEVIISKKGTYKLRAEPKIYGDKA*DNLEMLEKAEEENEDDEDSEIEGMGDDDEEDD	INSVNRQIYIIIQKEIENKMAEERKKIQTCRFYEQKYPKENDLVVVEVVKVEENCCYVQLLEYNRIEGMITPNEMTKQMQQSIQKVLKIGKQEVVQVLRVDEDKGYIDLSKKKVRNNQDNACLDRFSKAKDIHSILITVCESCKEANIEELYSKVVWPLYKQYHHALDAFRFSLSDETIITKTDISAEVKEKLLAVIKRRLNTQPMRIKAEFELRCHEYEGIEAIKAALLAGEAKSSNKCDIKFEIIGSPVYAGCITTQDKQLGMELINEALEAVKEVIISKKGTYKLRAEPKIYGDKAQDNLEMLEKAEEENEDDEDSEIEGMGDDDEEDD	tet:TTHERM_00848090	494.197	EAR89056.1	505	1.02e-180	TTHERM_00848090	1.38503	eukaryotic translation initiation factor 2 alpha subunit
Dendrocoelum lacteum	dd_Dlac_v9_169590_0_3	TACTGAAAAAGATGATGAAAATTTCATTCATGTTATGTCTGATTTACTCGTTTCTCTTCTTACTAAATCTGCCCATTATATGCGTGAAATCACCAATTTATGCTTCTAAACATTTGTCCATGAAGTCGATTAATTCTCATTATAAACTCTTGTTGATGTTATTTCTCGCCCAACTGAAGAATATTTAAATGACATGCCATAAGATGATGAAGAAGATATGGAAGTAGATAATGATAAAGAAGCTGACGATGCTGAAGAAGATGCCGAAGATGAAGAAGAAATGGATGAAGAAAATGAAGATGATGAAGATGAAGAAGATGAATAAGAAGGTGATGAAGAAGAAGATGAAGAGGATGATGATGGCA	2	TEKDDENFIHVMSDLLVSLLTKSAHYMREITNLCF*TFVHEVD*FSL*TLVDVISRPTEEYLNDMP*DDEEDMEVDNDKEADDAEEDAEDEEEMDEENEDDEDEEDE*EGDEEEDEEDDDG	TEKDDENFIHVMSDLLVSLLTKSAHYMREITNLCFQTFVHEVDQFSLQTLVDVISRPTEEYLNDMPQDDEEDMEVDNDKEADDAEEDAEDEEEMDEENEDDEDEEDEQEGDEEEDEEDDDG	tet:TTHERM_00471930	132.109	XP_001033077.1	94.7	1.61e-22	TTHERM_00471930	0.2819	DNA polymerase V
Dendrocoelum lacteum	dd_Dlac_v9_1696203_0_1	CGCTCAATAAAGTTAGATACTATAATATTTATTTATAATTTTTCAACTTGATGTTTTGACCTTATTTTCATAACTTAATCTACGGAAAAGGAGTCTTCCTTAGACAAAAGTATTTGCACAATGCATAGCTAAAAGAAGATAATTTCTAGGAACAACTCTCCAAGCAAAACGCATAAAAGTCATAGAATAGACTGTCAAAACAGTTTGCATATCTCTTGAAATTTTTTCAGGAGCTCTTTCCCAATCTAATAAACCTTGAACTACAAATCCACCATTCATAACTGGGCCCCAAAAATGTGTAGTCTTAGGACCAACAGGAGAATTAATAAATGCTTTAACTGCGTTCATTATTTAGCTATTTTTATTTACTTTTTTATATTAGTGAGTATAAAGTGACCTAGGAGCCT	-3	APRSLYTH*YKKVNKNS*IMNAVKAFINSPVGPKTTHFWGPVMNGGFVVQGLLDWERAPEKISRDMQTVLTVYSMTFMRFAWRVVPRNYLLLAMHCANTFV*GRLLFRRLSYENKVKTSS*KIINKYYSI*LY*A	APRSLYTHQYKKVNKNSQIMNAVKAFINSPVGPKTTHFWGPVMNGGFVVQGLLDWERAPEKISRDMQTVLTVYSMTFMRFAWRVVPRNYLLLAMHCANTFVQGRLLFRRLSYENKVKTSS*KIINKYYSIQLY*A	tet:TTHERM_00374950	162.925	EAR89378.2	165	5.78e-53	TTHERM_00374950	0.4005	hypothetical protein
Dendrocoelum lacteum	dd_Dlac_v9_169650_0_3	GATGAAAGACCAAATGAAAAATATACTGATGTTGGTGGTTTAGATAAATAAATTGAAGAATTAAGAGAAGCTATTGTTCTTCCTATTACTCACAAAGAAAAATTTGAAGCCATTGGTATTCGTCCTCCTAAAGGTGTTCTTTTGCATGGTCCTCCTGGAACAGGTAAAACTATGATGGCTAGAGCTTGTGCTGCCGATACTAAGGCTACTTTCTTGAAGCTTGCTGGTCCCTAACTTGTATAGATGTTTATTGGTGATGGTGCTAAAATGATTAGAGATGCCTTTGCTTTAGCTCGTGAAAAATCTCCTGCTATTATCTTTATCGATGAATTAGATGCTATTGGTACAAAGAGATTCGATAGTGACAAGAGTGGTGATCGTGAAGTTTAAAGAACTATGTTAGAACTTTTGAATTAACTTGACGGTTTCTCACCTGATGATAATATTAAGGTTATTGCTGCTACTAATAGACCTGATATTCTTGATCCTGCTCTTTTAAGAAGTGGTAGATTAGATAGAAAAATTGAATTCCCTCTTCCTACTGAGGAAGCAAGAGGTTAAGTTATGAAGATTCACTCCAGAAAGATGAATACGGCCAAAGATATTAACTTTGCAGAATTAGCTAGATGCACTGATGGATTTAATTGTGCATAAATGAAGGCTGTTTGTGTCGAAGCTGGTATGTGTGCTCTCAGAAGAAGTGCTAGCTTCATTACTCATGAAGATTATGTTGATGGTATTGCTGCTGTTGAAGCTAAAAAGAAAGAAAAATTGGAATATTTCGC	1	DERPNEKYTDVGGLDK*IEELREAIVLPITHKEKFEAIGIRPPKGVLLHGPPGTGKTMMARACAADTKATFLKLAGP*LV*MFIGDGAKMIRDAFALAREKSPAIIFIDELDAIGTKRFDSDKSGDREV*RTMLELLN*LDGFSPDDNIKVIAATNRPDILDPALLRSGRLDRKIEFPLPTEEARG*VMKIHSRKMNTAKDINFAELARCTDGFNCA*MKAVCVEAGMCALRRSASFITHEDYVDGIAAVEAKKKEKLEYF	DERPNEKYTDVGGLDKQIEELREAIVLPITHKEKFEAIGIRPPKGVLLHGPPGTGKTMMARACAADTKATFLKLAGPQLVQMFIGDGAKMIRDAFALAREKSPAIIFIDELDAIGTKRFDSDKSGDREVQRTMLELLNQLDGFSPDDNIKVIAATNRPDILDPALLRSGRLDRKIEFPLPTEEARGQVMKIHSRKMNTAKDINFAELARCTDGFNCAQMKAVCVEAGMCALRRSASFITHEDYVDGIAAVEAKKKEKLEYF	tet:TTHERM_00136360	508.064	XP_001019717.1	533	0	TTHERM_00136360	1.42372	26S protease regulatory subunit 6A
Dendrocoelum lacteum	dd_Dlac_v9_169691_0_1	ATGGATATTCTTTTTCAATAAATTTGTAAAAATTTAAATAAAGGTAACATATAATTTATGCAGCATTCATAGCATTATATTAACCGATTATTTTATATGAGTACACATTTAAGCTATCGATATAAATATATTTTAAAAGTAAATTTTATTGATATTTCTCTCAGAATCTAAGCTTGGAGAAGAAGAATTTGGTGTGAGAAGCAGTCTTATCTTCAGGGTTAACGGTTCTGTATTTTTCTTAGAAGACCTTCTTTAAGGAGTCTCTAACTTCGGACTTAGCGTTGTTCTTAATCTTATCTTCCTTAACGAGTTCCTTGAAGTCACAGAGTTCCTTAACGGAGTATCTGGTGGGCATGATGTGGTTAAGATTAACGTATTTAACGAAGGGCTTGACGGAAGTTCTCTTTTCGATCTTCTTGGAACCCATTCTCTTGGTGACCTTCTTGGGTGATTTTTCAACACCAGCAACTAAGACATGACCGAACTTTCTGTCCTTGGTACCATCTTCAGAGGACTTGACGATGACAGCCTTCTTACCAGCGAATCTACCTTATAAGAGGATAACAACTCTACCGTACTTGAGGAATTTAGCCATTTTGATCTTCTTGATTTTGTTTAATTGTTAATTATTTTTCTTTTTTTTCTTTATTAAGATATAAATATCTC	-3	DIYILIKKKKKNN*QLNKIKKIKMAKFLKYGRVVILL*GRFAGKKAVIVKSSEDGTKDRKFGHVLVAGVEKSPKKVTKRMGSKKIEKRTSVKPFVKYVNLNHIMPTRYSVKELCDFKELVKEDKIKNNAKSEVRDSLKKVF*EKYRTVNPEDKTASHTKFFFSKLRF*EKYQ*NLLLKYIYIDSLNVYSYKIIG*YNAMNAA*IICYLYLNFYKFIEKEYP	DIYILIKKKKKNNQQLNKIKKIKMAKFLKYGRVVILLQGRFAGKKAVIVKSSEDGTKDRKFGHVLVAGVEKSPKKVTKRMGSKKIEKRTSVKPFVKYVNLNHIMPTRYSVKELCDFKELVKEDKIKNNAKSEVRDSLKKVFQEKYRTVNPEDKTASHTKFFFSKLRF*EKYQQNLLLKYIYIDSLNVYSYKIIGQYNAMNAAQIICYLYLNFYKFIEKEYP	tet:TTHERM_00780960	276.174	EAS06007.2	280	2.89e-96	TTHERM_00780960	0.3715	60S ribosomal protein L27
Dendrocoelum lacteum	dd_Dlac_v9_169728_0_1	GAATTTATTAAAAATAACAGAATAATTAATTATTTATAAAAAATACAATTAATTTTATCTTAAGTAGTAAAATTAATAAAGATATTTTCAAGGTTAAGCAGTAGGTAATTGTTATAATTTTCTGGCTGAACAGCAATTAGCACCTCTTGAGCATTTGGAGTTTCTACCTCTTTGATTAACTCTCTTTTAGATATCTTCAAATTTAACTTTGCTATCTTTGATTTCTGAACCAGAGGGCATTACATTTTATTTCATAGCTTCATTGATAACCATAGCAACAGGACCCTTATTCATTGCTGAAACAGCAACAACTCTGTCATTCTTGATATACCATGCAACAAATTCGAGTTTATCTAAGCTTCCTTCAATGTGAACTTCATCATAAGTAGGAGCATAACCTGTATAGTGAAGAGATTTATTCCAGAAACGAGTCCAGAAGAAAGGAATTTCACCACAAGGTGTGGATTGACCTGACATGTTTAAGGCAGCAATTTAACCTTAATAAATGGAACTATTAATATGTTCTAATCTAGCACGTTGACCAGTGTAATGATAAGGATAGTTAGCAATATCACCAGCAGCAAAAACGTCAGGATCAGAAGTTTATAAGAAAACATCAGTCTTGAGAGCACCAAAAGAATCCTTTTCTAATTTTTCACCAACAAATTAAGTGTTAGGGACAACTCCTGCACCAATTAAAATCATATCAGCATCTAAAGATGTACCATCAGTAAGAACTACTTTAGTAGCAACTCCATTTGAAGATTCAATAGATTTAATACCAACTCCGAGATTGAATTTAATACCATTATCGGCATGGAGTTTCTTAACTGCATTTCCGACTTCATCACCCAAAACACGTTGATAAGGAACCTTAGCAGCATCAACAACAGTAATATCGATTTTGTCTTTAAGGAAATCCTTAACACTAGCAGCTGTTTCTAAACCAATAAAGGAAGCACCAATAACAACGACTTTCTTAGAGCTTTAGAAGTTTGATTTAAGTTTATCAAGATCAGCAAAATCACGAAGAGTGAAAACATTCTTTGAGTTAGCACCATCAACAGGGATTCTACGAGGAGTACCACCAGTAGCAATCAAAAGCTTATCATAATGAACTTGTTATTAATTCTTTGTTTGAACACAGTGACCATTAGTATCAATTTCAGTAACTTCAACTTCATTAACAACTTCAATACCATATGTTTCAAGGAATTCTTTGCTACGATATTATAATTTATTGATATCAGCAAAGAAAAGAGCTTTAGACAAAATAGTACGATCATAAGGAACATGCTTTTCTTTTGATAAAATTGTAATTTTACCAGTATAACCACTTTGACGGAGGGTTTCAGCAGCACTCAAACCAGCTGGACCACCACCAACGATAACGAAATTACGGTTATCATTGGGATCACGTTTAACCATATCCATAGGTCTGGGAACATTTAATTTAGCTTTAGGAACCTTAATATGTAAATTTCCATCTTTTTAAACAATTTCAAATCTTTCCAAACCATTAACGACGGGACCACCTTCTGCATTACCATCCTTAACACTGAAAGAAGCATTATGTAAAGGGCAAACAACCTTATCATAGAAAAGAGGACCTTTACTTAAAGTAAATCCGAAATGAGGACACTTGTTAGAAACGCAGTAGTATTATCCATCAACTTTGCAAACAAGAACGGCATCTTCTTCTTTGGGACCAACTTAAACTTCAATCTTTTGACCGTCTTCGAGGTTGGCAGGGATAACCTTTTCATAGTATTCATCTGAATGAGAAGTCTATGTGGAACTGTATCCAGCAAGACCAACACCAATCAAACCTAAGAAACCAACCTTTGTGTTAAAGTTAATCTTGTTGAAGAATTACCAAGAAGACTTGAAACCTTAAGATCCAGCAATGGAACCAAATTATTTCATGTTTCTCATAGTTATTTAACTAACTCTACCTAGATTTCTTGCGAACATTCCTTTTTACCTGTAAAATATTTTCCCTTTTGTTAAAGATATATTTCGATTGTTTTAATCGGATTTCTTTCTTTC	-1	ERKKSD*NNRNISLTKGKIFYR*KGMFARNLGRVS*ITMRNMK*FGSIAGS*GFKSSW*FFNKINFNTKVGFLGLIGVGLAGYSST*TSHSDEYYEKVIPANLEDGQKIEV*VGPKEEDAVLVCKVDG*YYCVSNKCPHFGFTLSKGPLFYDKVVCPLHNASFSVKDGNAEGGPVVNGLERFEIV*KDGNLHIKVPKAKLNVPRPMDMVKRDPNDNRNFVIVGGGPAGLSAAETLRQSGYTGKITILSKEKHVPYDRTILSKALFFADINKL*YRSKEFLETYGIEVVNEVEVTEIDTNGHCVQTKN**QVHYDKLLIATGGTPRRIPVDGANSKNVFTLRDFADLDKLKSNF*SSKKVVVIGASFIGLETAASVKDFLKDKIDITVVDAAKVPYQRVLGDEVGNAVKKLHADNGIKFNLGVGIKSIESSNGVATKVVLTDGTSLDADMILIGAGVVPNT*FVGEKLEKDSFGALKTDVFL*TSDPDVFAAGDIANYPYHYTGQRARLEHINSSIY*G*IAALNMSGQSTPCGEIPFFWTRFWNKSLHYTGYAPTYDEVHIEGSLDKLEFVAWYIKNDRVVAVSAMNKGPVAMVINEAMK*NVMPSGSEIKDSKVKFEDI*KRVNQRGRNSKCSRGANCCSARKL*QLPTA*P*KYLY*FYYLR*N*LYFL*IINYSVIFNKF	ERKKSDQNNRNISLTKGKIFYRQKGMFARNLGRVSQITMRNMKQFGSIAGSQGFKSSWQFFNKINFNTKVGFLGLIGVGLAGYSSTQTSHSDEYYEKVIPANLEDGQKIEVQVGPKEEDAVLVCKVDGQYYCVSNKCPHFGFTLSKGPLFYDKVVCPLHNASFSVKDGNAEGGPVVNGLERFEIVQKDGNLHIKVPKAKLNVPRPMDMVKRDPNDNRNFVIVGGGPAGLSAAETLRQSGYTGKITILSKEKHVPYDRTILSKALFFADINKLQYRSKEFLETYGIEVVNEVEVTEIDTNGHCVQTKNQQQVHYDKLLIATGGTPRRIPVDGANSKNVFTLRDFADLDKLKSNFQSSKKVVVIGASFIGLETAASVKDFLKDKIDITVVDAAKVPYQRVLGDEVGNAVKKLHADNGIKFNLGVGIKSIESSNGVATKVVLTDGTSLDADMILIGAGVVPNTQFVGEKLEKDSFGALKTDVFLQTSDPDVFAAGDIANYPYHYTGQRARLEHINSSIYQGQIAALNMSGQSTPCGEIPFFWTRFWNKSLHYTGYAPTYDEVHIEGSLDKLEFVAWYIKNDRVVAVSAMNKGPVAMVINEAMKQNVMPSGSEIKDSKVKFEDIQKRVNQRGRNSKCSRGANCCSARKLQQLPTAQP*KYLYQFYYLRQNQLYFLQIINYSVIFNKF	tet:TTHERM_00622710	1072.38	EAS02251.1	1087	0	TTHERM_00622710	3.0948	pyridine nucleotide-disulfide oxidoreductase
Dendrocoelum lacteum	dd_Dlac_v9_169787_0_1	CCGATGAAGATAATTTTATTAAAAGTAAGTGATACTCAAAATAAAACATGAAATTAAAATAATTTTATAATAGTTAGTTTAATTATTTATTTATTATGAAAGGGTTTTCAGAGGTTAGACTTAGCAGCATGGAGGTTCTTTCTGAGGACTTCAGAAACCTTCTCAATGAATTCTTGGGTAGTGAGATATTTGCTTCTATGAACATCGTTGGATCCTTCAACGCAGATGGCAAGATCCTTGGTCATGAAACCAGTTTCGACAGTTTCAATGACTGAACTTTCAAGAGTTCTGCAGAAATGATCTAATTCTTTATTGTTATCAAGCTTAGCTCTGTGGATTAAACCTTGAGACCAAGCAAAGATGGAAGCAATAGAGTTAGTAGAGGTTTCTTGACCCTTTTGATGTTATCTGAAGTGACGAGTAACAGTACCGTGAGCAGCTTCAGCTTCAATAATATCATTAGGACCAACTAAAACTGAAGTCATTAAACCGAGAGAACCATAGCCTTAAGCGAGGCAATCAGATTGGACATCACCATCGTAGTTCTTGCAAGCCCACATGAAACCACCTTCAGATTTCATCATATAAGCGACCATATCATCAATAAGTCTGTGTTCATACCAGATACCGTTCTTAGTGAATTCAGCCTTATATTACTTTTCGTAGATTTCTTGGAATATGTCCTTGAACTTACCGTCGTAAGCCTTCAAGATGGTGTTCTTGGTAGATAAATAGAGAGGCATCTTTCTGTCGATAGCATACTTGAAACTGGCATGAGCGAATTCAGCAATAGATTCATCAGTATTGTACATACCCATACCGACACCACCTGCAGCGTATTCGAAAACTTTCATTATCTTCTTTTCACCACCGTTCTTGGGGGTAAAGACAATTTCGAAGGTACCTGGTTCATCAACCTTGAAGTCAGTAGCTCTGTATTAATCACCGAAAGCGTGTCTTCCGATAACAATAGGTTTCTTCCAAGAGGGAACAAGTCTGGGGACATTCTTCATGATAATGGGTTCTCTGAAGACAGTACCTCCAATGTGGTTTCTGATGGTACCGTTGGGAGATTTCCACATCTTCTTGAGCTTGAATTCGGTAACTCTAGCTTCATCAGGGGTGATGGTAGCACACTTAATACCAACCTTGGTGTCAATGATAGATTAAGCAGCTTCAAGGGTAACCTTATCATCAGTTTAATCTCTGTATTCCATACCTAAATCGAAATACTTGATAGGTAATTCGAGATAAGGTAAAATAAGCTTATCCTTGATGAGTTTCCAGATAACTCTGGTCATTTCATCACCATCCAATTCGGTAATAGGGTTGGTAACCTTGATCTTTTGAATTTCAGCCATTTCTAACTTGAGTTTATATTTTCTTTTTTTTAAAGGATTTATTGAGAAGATTTTTG	-3	KIFSINPLKKRKYKLKLEMAEIQKIKVTNPITELDGDEMTRVIWKLIKDKLILPYLELPIKYFDLGMEYRD*TDDKVTLEAA*SIIDTKVGIKCATITPDEARVTEFKLKKMWKSPNGTIRNHIGGTVFREPIIMKNVPRLVPSWKKPIVIGRHAFGD*YRATDFKVDEPGTFEIVFTPKNGGEKKIMKVFEYAAGGVGMGMYNTDESIAEFAHASFKYAIDRKMPLYLSTKNTILKAYDGKFKDIFQEIYEK*YKAEFTKNGIWYEHRLIDDMVAYMMKSEGGFMWACKNYDGDVQSDCLA*GYGSLGLMTSVLVGPNDIIEAEAAHGTVTRHFR*HQKGQETSTNSIASIFAWSQGLIHRAKLDNNKELDHFCRTLESSVIETVETGFMTKDLAICVEGSNDVHRSKYLTTQEFIEKVSEVLRKNLHAAKSNL*KPFHNK*IIKLTIIKLF*FHVLF*VSLTFNKIIFI	KIFSINPLKKRKYKLKLEMAEIQKIKVTNPITELDGDEMTRVIWKLIKDKLILPYLELPIKYFDLGMEYRDQTDDKVTLEAAQSIIDTKVGIKCATITPDEARVTEFKLKKMWKSPNGTIRNHIGGTVFREPIIMKNVPRLVPSWKKPIVIGRHAFGDQYRATDFKVDEPGTFEIVFTPKNGGEKKIMKVFEYAAGGVGMGMYNTDESIAEFAHASFKYAIDRKMPLYLSTKNTILKAYDGKFKDIFQEIYEKQYKAEFTKNGIWYEHRLIDDMVAYMMKSEGGFMWACKNYDGDVQSDCLAQGYGSLGLMTSVLVGPNDIIEAEAAHGTVTRHFRQHQKGQETSTNSIASIFAWSQGLIHRAKLDNNKELDHFCRTLESSVIETVETGFMTKDLAICVEGSNDVHRSKYLTTQEFIEKVSEVLRKNLHAAKSNL*KPFHNKQIIKLTIIKLFQFHVLF*VSLTFNKIIFI	tet:TTHERM_00794110	786.949	EAS00685.3	810	0	TTHERM_00794110	2.26729	NADP-dependent isocitrate dehydrogenase
Dendrocoelum lacteum	dd_Dlac_v9_169795_0_1	AAAAAAAAAAAAAAAACAAAAAAAACAAAAATGAATCAAGAAGTCTTAGAAGCCAGAAGAAAATTATAAGAAAAGATTGGTGACTCTAGAACCGGTGGTAAGGGTACCCAAAGAAGAAAGGTCAAAAAGGTTTCCAAGACCCAAATTACTGATGACAAGAAGCTCAAGACTGTCATTAAGAAATTCGGTGTCCAACCTTTCTAAGGTATCGATGAAGTTAACATGTTCAAGGACGACAAGACCATCTTACACTTTGACAGACCCGAAGTTTTGGCTTCCATCCAAAACAACACCTTCGTTGTTATCGGCAAGAGCGAAACCAAGAACGTCAAGGATTTATTACCAGATATCTTACAACACCTCGGACCTAAGCAATTCGGTGACTTGAAGGACTTATTAGCTACTATGGGTGGTGATAAGAAGGAATAAGCTGGTGATGATGATGATATCCCCAATCTTGAAACCAACTTCGATGAAGCTACCAAGAAGGTTGATTGAAAAGGTTTTAGCAGTGAACAATATCACTATTATAAATACAAATAAATATTTAAAGTATTTAAAAGATATAACCCCCTAATTCAATTAAAAAGCTAAGGAAGGTGAATAAGTACATTTAGTTATATATGCATTTTCCTTAAGTAACAGGCTAAAATAAAAAAACATAATTGGCGATCTATATATTTTATATGTTGTTCTTTTTTTTATCTTCTATTTTTCACACTACTGTGTTGAAAATTATTTAATTCCAACTATCCTTTCTAAACAAC	1	KKKKKTKKTKMNQEVLEARRKL*EKIGDSRTGGKGTQRRKVKKVSKTQITDDKKLKTVIKKFGVQPF*GIDEVNMFKDDKTILHFDRPEVLASIQNNTFVVIGKSETKNVKDLLPDILQHLGPKQFGDLKDLLATMGGDKKE*AGDDDDIPNLETNFDEATKKVD*KGFSSEQYHYYKYK*IFKVFKRYNPLIQLKS*GR*ISTFSYICIFLK*QAKIKKHNWRSIYFICCSFFYLLFFTLLC*KLFNSNYPF*T	KKKKKTKKTKMNQEVLEARRKLQEKIGDSRTGGKGTQRRKVKKVSKTQITDDKKLKTVIKKFGVQPFQGIDEVNMFKDDKTILHFDRPEVLASIQNNTFVVIGKSETKNVKDLLPDILQHLGPKQFGDLKDLLATMGGDKKEQAGDDDDIPNLETNFDEATKKVD*KGFSSEQYHYYKYKQIFKVFKRYNPLIQLKSQGR*ISTFSYICIFLKQQAKIKKHNWRSIYFICCSFFYLLFFTLLC*KLFNSNYPFQT	tet:TTHERM_00705050	292.352	EAR90689.2	295	1.35e-101	TTHERM_00705050	0.7466	transcription factor BTF3a
Dendrocoelum lacteum	dd_Dlac_v9_169854_0_1	CGTTAGTGTATGCAAAAATATAAAATAGACTTACAAAAGAATCATACGTCTTAAAACGAAGATTAATTAATGCAAATAGGATATAATTATATAGACATCATTTTTTTTTCAACTTTTAAGGTCAAACTATATGATTATTGGCCGCCGTGTTTACATATAAATGCTTCATTTTAAGTTCTATATTATTAATTATAAAATCTAATCAGAATCACTTATTTCTGAAGAGTTCAAGTCTGGAGAGGGGACCTCTTTCACCAATTTACTTAACATTGGAACCGTCATTGATAAACTTCTTGCCGTTTCTAAGTCTAGAGTATTCAGCTCTGGTGAACTTGGTGAAACCCCACTTTTGGGAAGTAACGACTTTTTGTCTACCAGGGAATTTAGCCTTGGCTCTAGTAAGAGCATCAATAGCGAACTTAACGTGGGGTTCCTTAACTCTAACGGAGAAAAGAATGGAACCAATATCAACACGAGCAGCCTTACCCAAAGCCTTACCGAAAGCACCTCTCATACCTGATTGGAGTCTATCAGCACCAGCACAAGACAACATCTTGTTGATTCTGAGTACGTGCCAAGGGTGGACTCTACATCTTAAATGGAAAGCATCCTTGGAAACAAACTTAATCATATTTTTGTTAGCTGCAATACGAGCAGCTTCTAAGGCTTCAGAGGTAATTTATTCCTTTTCATCAGAAACAATGTGAACGACGTAGGGGAATTCTTCAACAGTGGCTTTCTTTTTACCGGAATCGTAGATTCTGATTCTTGGATCGGGGACACCTCTGTTATATCTGGACTTGGGATAAGGTTTACCCTTGGGTTGTCTGTAACATCTAGCTGGTCTTCTACCCATTTTAAATTATGTGATATATGTTTTTGGATAATATTAAAATTTTTTTCTTTCTTTCTATT	-3	*KERKKF*YYPKTYIT*FKMGRRPARCYRQPKGKPYPKSRYNRGVPDPRIRIYDSGKKKATVEEFPYVVHIVSDEKE*ITSEALEAARIAANKNMIKFVSKDAFHLRCRVHPWHVLRINKMLSCAGADRLQSGMRGAFGKALGKAARVDIGSILFSVRVKEPHVKFAIDALTRAKAKFPGRQKVVTSQKWGFTKFTRAEYSRLRNGKKFINDGSNVK*IGERGPLSRLELFRNK*F*LDFIINNIELKMKHLYVNTAANNHIV*P*KLKKK*CLYNYILFALINLRFKTYDSFVSLFYIFAYTN	QKERKKFQYYPKTYITQFKMGRRPARCYRQPKGKPYPKSRYNRGVPDPRIRIYDSGKKKATVEEFPYVVHIVSDEKEQITSEALEAARIAANKNMIKFVSKDAFHLRCRVHPWHVLRINKMLSCAGADRLQSGMRGAFGKALGKAARVDIGSILFSVRVKEPHVKFAIDALTRAKAKFPGRQKVVTSQKWGFTKFTRAEYSRLRNGKKFINDGSNVKQIGERGPLSRLELFRNK*F*LDFIINNIELKMKHLYVNTAANNHIV*PQKLKKK*CLYNYILFALINLRFKTYDSFVSLFYIFAYTN	tet:TTHERM_01053000	410.609	EAR92252.1	422	3.08e-150	TTHERM_01053000	1.11247	60S ribosomal protein L10
Dendrocoelum lacteum	dd_Dlac_v9_169986_0_1	ATTCTTCTTCTTATTATTATTGTTGAGCTTCACCACCTTCTTCACCTTCAGGTTATTTTTCCTCAGGAGGTTAAGGTTCGACTTGACAAAGAACTTCTGGGAATTCTTCTAAGATAACTTCAGGTTCTTTGGGATAATAAAATTCTGATGATTGCTTGAATCCTTATCCAATGTATAAATTCTACCATTTCTTATTATGATAAATAGTAACAGAACCAGGCCAAACAAGATTCTTTATAGATATGTAACCATAATTTTATTTAATAACTTTATTTGGTTGTTCAGCAGGTGGCTTCTAAGCAACACCATAATCAGTTTAATCACCATGTGTTCTCAAAACCCAAGAAGATTTATATCCTTCAGGAGCTTTGTCAGTATGAAGAGGTTTCATAAGAGGTTCAAAAGGATCTTTAGCAATTGTTCTCTTTTCAACATCTTCCTATTCTTCACCTTCTTAAGCCTCAGGAATAGTGTGTTTTAATTTACCTTCGTTGAGGATATTTTGTTTAGAGTGAACCCAACCATTAACTGAAGATAAAGTTTGGAATTCAGGGAAAGTGAAGTTCTCATCAGGGTCAATTAAGGTACGTCCAGTAGCATCTTCAGGATCAACTAATTTTAAACCACTTGGTTAAATGGAACAAGTATAACTGATTCTTACAATTTAACATTTCAATAATTCTTTTTCAGTTCCAACACTATATTAGAGGTTGTTAGCAGGTTTGATATTGCTTTCGAAATGAGGATTAGTTACAACTTTTCTTGTCAAATCTCCAGTAAATACATATTTAATTCTTCTTGAGAGGATTATTTATTGAGGAGATACAGGAGGAAGTTCAACCCAATCACCTTTTACCAAATCAGTGCAAACATAGTAATTCAACTAATTAACACCAGGTTCGTCACCACCAAGAGGTTCCATTTCAGGAGGAAGTTCACCATAATCTTCAAAATCGGCTTAACCTTCAGCAACATAATAATCTTTTTAAGTGCAGTAAATCTTACCCCATAATCTTACATTTTTTAAACCTTTTTCCTTTTTAGCATTACTTAAGACTGCCAAAGCTCTAAATATTCTGAAAGATTCTTCTTCACCAAATCCAACACCAGCCCATTCGAACCATTTTGCTTCTTCCATAAAGTTGGGAACATATCCAATTGCTCCAACAGGTGCTAAGTTATCTTCTTCACCTTCCATCATTGGATCAAGAAGTTTTTTGTTAGCTTTGAAACTTTCGCTAACTGCAGAATACTTTTCTCTAAGTCTTTCTGTGTTATCTTAAAAATCATTATGCTTTTTGAAGTCATATTTACTCAATTTAATATTTTAAGAAGTATCTTCAAAAATATCATAAGCATTCTTTGGATCATCTAAAAG	-1	LLDDPKNAYDIFEDTS*NIKLSKYDFKKHNDF*DNTERLREKYSAVSESFKANKKLLDPMMEGEEDNLAPVGAIGYVPNFMEEAKWFEWAGVGFGEEESFRIFRALAVLSNAKKEKGLKNVRLWGKIYCT*KDYYVAEG*ADFEDYGELPPEMEPLGGDEPGVN*LNYYVCTDLVKGDWVELPPVSPQ*IILSRRIKYVFTGDLTRKVVTNPHFESNIKPANNL*YSVGTEKELLKC*IVRISYTCSI*PSGLKLVDPEDATGRTLIDPDENFTFPEFQTLSSVNGWVHSKQNILNEGKLKHTIPEA*EGEE*EDVEKRTIAKDPFEPLMKPLHTDKAPEGYKSSWVLRTHGD*TDYGVA*KPPAEQPNKVIK*NYGYISIKNLVWPGSVTIYHNKKW*NLYIG*GFKQSSEFYYPKEPEVILEEFPEVLCQVEP*PPEEK*PEGEEGGEAQQ***EEE	LLDDPKNAYDIFEDTSQNIKLSKYDFKKHNDFQDNTERLREKYSAVSESFKANKKLLDPMMEGEEDNLAPVGAIGYVPNFMEEAKWFEWAGVGFGEEESFRIFRALAVLSNAKKEKGLKNVRLWGKIYCTQKDYYVAEGQADFEDYGELPPEMEPLGGDEPGVNQLNYYVCTDLVKGDWVELPPVSPQQIILSRRIKYVFTGDLTRKVVTNPHFESNIKPANNLQYSVGTEKELLKCQIVRISYTCSIQPSGLKLVDPEDATGRTLIDPDENFTFPEFQTLSSVNGWVHSKQNILNEGKLKHTIPEAQEGEEQEDVEKRTIAKDPFEPLMKPLHTDKAPEGYKSSWVLRTHGDQTDYGVAQKPPAEQPNKVIKQNYGYISIKNLVWPGSVTIYHNKKWQNLYIGQGFKQSSEFYYPKEPEVILEEFPEVLCQVEPQPPEEKQPEGEEGGEAQQQQQEEE	tet:TTHERM_00427590	800.431	ABB03905.1	813	0	TTHERM_00427590	2.12026	radial spokehead protein
Dendrocoelum lacteum	dd_Dlac_v9_1700_0_1	GCAGGCACTAAAGTTGAAGCAAGAATCTTATTGCCTTAAACTAAAGAAGGAGATTAAATTTGGCCAGCCTTTTGGACTAAGGGTGAAAAGGGACATTGGCCTTTTGGTGGTGAAATTGATATTATGGAATTGAGTACTAACTGGCGTCAAGAAAAATCACCTCATATCTATGGAGCTTATCATTGGGGAGTAAATGGAACTATTTATGGAGCCTGTTAATATATATTCCCTGATTTCTCTTTAAATTTGGAAGATTATATTGTTTTTACTTTAATCTGGGTCAAAAATCAAATCACTTTATATGTCAATGATGTTTTGTATTGCACTCTTCCTTAAGGAGCTTATTGTCATGACACCCCAGATCCTATTGATCTTCCTAAATACCCTCAATTCCTTATTTTAAATACTGCCGTTGATGGTTCAGGAACTATAGATCCTTCTGATTATCCTAAATACATGAAGGTTGATTATGTTAGAGCCTATAAATTGTAAAATCCTTGAAATTTAAATCTATTTTATTTCTTTGTGGGAAATGG	1	AGTKVEARILLP*TKEGD*IWPAFWTKGEKGHWPFGGEIDIMELSTNWRQEKSPHIYGAYHWGVNGTIYGAC*YIFPDFSLNLEDYIVFTLIWVKNQITLYVNDVLYCTLP*GAYCHDTPDPIDLPKYPQFLILNTAVDGSGTIDPSDYPKYMKVDYVRAYKL*NP*NLNLFYFFVGN	AGTKVEARILLPQTKEGDQIWPAFWTKGEKGHWPFGGEIDIMELSTNWRQEKSPHIYGAYHWGVNGTIYGACQYIFPDFSLNLEDYIVFTLIWVKNQITLYVNDVLYCTLPQGAYCHDTPDPIDLPKYPQFLILNTAVDGSGTIDPSDYPKYMKVDYVRAYKLQNP*NLNLFYFFVGN	tet:TTHERM_00412020	221.861	EAS00651.2	212	3.1e-68	TTHERM_00412020	0.5342	glycosyl hydrolase family 16 laminarinase
Dendrocoelum lacteum	dd_Dlac_v9_170009_0_1	TAAAAAAATCAAAATATATTTATTAATATAAAAAGAAAAGTATATTCATAACTTAATAAAAAACCTCTAAATAAGAAATGTCCCTTAAGAACACCAGACCCCCTGTTAAGTCAACCAGAGTATCTCGTCCTCAATTGACTGAAGAATAAAAATAAGAAATTAAGGAAGCTTTTGATCTTTTTGATACCGATGGTACTGGATATATTGATGCTAAGGAACTCAAAGTCGCAATGAGAGCTTTAGGCTTTGAACCCAAAAAGGAAGAAATTAAGAAAATGATCGCTGAAATTGACAGAGAAGGACGTGGAGTTATTGAATTCCAAGACTTCCTTGATCTTATGACCGTTAAAATGGCTGAAAGAGACCCTAGAGATGAAATTTTAAAAGCTTTTAGATTATTTGATGATGATAATTCTGGTAAGATCTCCTTAAAGAATTTAAAGAGAGTCGCCAGAGAATTGGGTGAAGCTATGACCGAAGAAGAACTTCAAGAAATGATTGATGAAGCCGACAGAGATGGTGATGGTGAAATTAGCGAAGAAGAATTCGTTAGAATTATGAAAAAGACTAACCTCTTCTGATTGATTTTTCTGAATGGATGAATCTTTAAAAAATCAAATAATAAAAAAAAACACATATTACAATTTTATATACACATTGAACAACAATTATTATACTTAATTTTTGCTAATTAACAATTACTTGTACCTATCCATTTACATATATTTGTACTTTGCTCACATCTTTTGCCATATTGCATAG	3	KKSKYIY*YKKKSIFIT**KTSK*EMSLKNTRPPVKSTRVSRPQLTEE*K*EIKEAFDLFDTDGTGYIDAKELKVAMRALGFEPKKEEIKKMIAEIDREGRGVIEFQDFLDLMTVKMAERDPRDEILKAFRLFDDDNSGKISLKNLKRVARELGEAMTEEELQEMIDEADRDGDGEISEEEFVRIMKKTNLF*LIFLNG*IFKKSNNKKKHILQFYIHIEQQLLYLIFAN*QLLVPIHLHIFVLCSHLLPYCI	KKSKYIYQYKKKSIFITQQKTSKQEMSLKNTRPPVKSTRVSRPQLTEEQKQEIKEAFDLFDTDGTGYIDAKELKVAMRALGFEPKKEEIKKMIAEIDREGRGVIEFQDFLDLMTVKMAERDPRDEILKAFRLFDDDNSGKISLKNLKRVARELGEAMTEEELQEMIDEADRDGDGEISEEEFVRIMKKTNLF*LIFLNG*IFKKSNNKKKHILQFYIHIEQQLLYLIFANQQLLVPIHLHIFVLCSHLLPYCI	tet:TTHERM_00384910	313.153	AAF66602.1	333	1.42e-116	TTHERM_00384910	0.7562	basal body centrin protein
Dendrocoelum lacteum	dd_Dlac_v9_170074_0_1	TGGTATTCTTTTCTATTTAGTAGAAGTTATAATCAATGAACATATAATTTTGAATATGAAAACTACAAATAAGTTTAACTATATTCACTCCAATTGTAAATTTTTATTAATAATGGAGTTATTATATTGATTAAATCACTCTTCGAGGTTAGCTTGAGCGCTTCTGATGATTCTTTCAGCTTGACCAACGAGTTCATATTCGAAGTTGATTCTTTCAACGAGAGCTTAGTGTCTAGCTTCAATTCTAGCGAAAGCATCGTTTTCATCAGATAATCCTTATTAGGCATTAGCTAAGTTTGATCTGGAAAGAGCGAGAGCTTCTTCAGCTTGACTGATTTAAGTTTCTAATAAGTGGATTTAGTTTTCGTAATTGGGGATGGTTTCATTTTCAGCAATATCGATGAGAGAAGTGAGAGAAGCAATGGTTTCTTCAAGACTGTTCTTATCATGGATATAGACGGTGGTGAGGTCACTCAAAGCCTTATCGAAGTAAGCTTATAAGTCGTTAAGGGCGTTAATGGCAGCTTGGATGGAAGATTATTCAGTGGAGGTACCAACTTACATCATAACTTGGACGACGGGCTTAACGAAAAGTTAGTGATTACCCTTCAAGTTTTAAGTGGCAGCAGAGATCTTTTGGGCGAAAGAGACGAAGGTGTTCTTGAGTTGGACGAAAGAGAAATCACCGAGAGAAGCATTATCGTAGTGAGATTAAGCATCATTAAGGTGTTGGACAGCTTCAGCAATAACGAGTCTAACTTGAGCGTATTCGTCAGTTTCAGTTTAATAAACTTCTTCAATTTCAGCAAGAAGATCGGAAGCTTCTTATCTTGAGGCCTTGTTATCAGCAAGAGCTTATTGAGCATCAGCCAAAAGTTATTAGAAGTTGGAAAGATTGTGGTGGAGGTCGTTTAATAAAGCTTCACCATCAACGATTTCTTAACTGTATTTGGAGATATCAGCGTTGAATTAAGCAACGGCACCAATGTGAGAAGCGGATTATTCTTCGAATAATTCGTTTTCAGCATCTAATCTACTGAGTAAAGAGTTCTTGAGGGCAGAGAAAGCATCATATAAGTCATCGTAGTTGTATCCGAGCTTGGTGGCAATAGCAACCATGTTCTTCAAGGCACGACCAAGGCTGGACTTTTCTAACTTGGAGTTGATCTTTTCAACCATCAATTTAGCTTGGCTCTTGGAGGTAACAGCTAAAGCACCTTGGCAGATGATAGCGACGAGGAGGAGGGTGGCAATAACTCTCATTCTTTTTTATGTTTTAATAAAGTCTTTTTAATTTGTTTTTG	-3	KTN*KDFIKT*KRMRVIATLLLVAIICQGALAVTSKSQAKLMVEKINSKLEKSSLGRALKNMVAIATKLGYNYDDLYDAFSALKNSLLSRLDAENELFEE*SASHIGAVA*FNADISKYS*EIVDGEALLNDLHHNLSNF**LLADAQ*ALADNKASR*EASDLLAEIEEVY*TETDEYAQVRLVIAEAVQHLNDA*SHYDNASLGDFSFVQLKNTFVSFAQKISAAT*NLKGNH*LFVKPVVQVMM*VGTSTE*SSIQAAINALNDL*AYFDKALSDLTTVYIHDKNSLEETIASLTSLIDIAENETIPNYEN*IHLLET*ISQAEEALALSRSNLANA**GLSDENDAFARIEARH*ALVERINFEYELVGQAERIIRSAQANLEE*FNQYNNSIINKNLQLE*I*LNLFVVFIFKIICSLIITSTK*KRIP	KTNQKDFIKTQKRMRVIATLLLVAIICQGALAVTSKSQAKLMVEKINSKLEKSSLGRALKNMVAIATKLGYNYDDLYDAFSALKNSLLSRLDAENELFEEQSASHIGAVAQFNADISKYSQEIVDGEALLNDLHHNLSNFQQLLADAQQALADNKASRQEASDLLAEIEEVYQTETDEYAQVRLVIAEAVQHLNDAQSHYDNASLGDFSFVQLKNTFVSFAQKISAATQNLKGNHQLFVKPVVQVMMQVGTSTEQSSIQAAINALNDLQAYFDKALSDLTTVYIHDKNSLEETIASLTSLIDIAENETIPNYENQIHLLETQISQAEEALALSRSNLANAQQGLSDENDAFARIEARHQALVERINFEYELVGQAERIIRSAQANLEE*FNQYNNSIINKNLQLE*IQLNLFVVFIFKIICSLIITSTKQKRIP	tet:TTHERM_00378890	426.402	AAC27989.1	432	2.1e-149	TTHERM_01018540	0.8729	granule lattice protein
Dendrocoelum lacteum	dd_Dlac_v9_170105_0_1	ACCATCAAGTTGATTAAGAAGTTCAAGCATTGTTCTTTGTACTTCTGAATCACCACCTCTATCACTATCAATTCTTGAGCCACCAATAGAATCAACTTCATCAATAAAAATCAAACAAGGAGCATGTTATCTAGCCATAACGAACAATTCTCTGACCATTCTAGCTCCTTCACCAATATATTTTTAAACCAATTCACTACCTGAAACTCTGATAAAAGTACAATCAGTGTGATGAGCAATAGCTCTTGCAAGAAGAGTTTTACCAGTACCAGGAGGTCCGTAAAGTAAAACACCTTTAGGTTATGCTATACCAAGAGATTCAAAGATTTCAGGATGCTTAATAGGCAATTCAATAACTTCCTTAACTTCTTTTACTTGTTAATCTAAACCACCAATCATATCATAGGTTGAATCAGGAATCTTTTCTACTTTCATGAGGGAAACTAAAGGATCTACCTTGGTTGGAAGAAGTTTATGAAGAACATAAGAATCACCCTTCAAGGCAACACGAGTATTAGGTAAACAATCTTCAATTTTAATGCTCTTATCAATATTAACAACATATTTGCCATCAGGAGAAATCTTCACTAAAACTTTTGTCTTTCCCATTGGCTTTACAACTTCACCAACATAAGAATGAGGAGATTATAAAGAATAAAATTCTTCTTTAAGCATACGAACTTAATT	-1	N*VRMLKEEFYSL*SPHSYVGEVVKPMGKTKVLVKISPDGKYVVNIDKSIKIEDCLPNTRVALKGDSYVLHKLLPTKVDPLVSLMKVEKIPDSTYDMIGGLD*QVKEVKEVIELPIKHPEIFESLGIA*PKGVLLYGPPGTGKTLLARAIAHHTDCTFIRVSGSELV*KYIGEGARMVRELFVMAR*HAPCLIFIDEVDSIGGSRIDSDRGGDSEVQRTMLELLNQLDG	NQVRMLKEEFYSLQSPHSYVGEVVKPMGKTKVLVKISPDGKYVVNIDKSIKIEDCLPNTRVALKGDSYVLHKLLPTKVDPLVSLMKVEKIPDSTYDMIGGLDQQVKEVKEVIELPIKHPEIFESLGIAQPKGVLLYGPPGTGKTLLARAIAHHTDCTFIRVSGSELVQKYIGEGARMVRELFVMARQHAPCLIFIDEVDSIGGSRIDSDRGGDSEVQRTMLELLNQLDG	tet:TTHERM_00551090	443.351	EAR88951.2	469	5.09e-167	TTHERM_00551090	1.254	26S proteasome ATPase regulatory subunit 6
Dendrocoelum lacteum	dd_Dlac_v9_170217_0_1	CTGAAAGTTTAAATACGACAAAAATGTTACTTCTATATTAGATAAAAATTTACTCATTGAAATAATATTATAGTGAAAACTAAGTTTATATGTAAATTGTGGTTTAAATAAGTTCTTATTGTTTGGAGCAGGCTTATTAATTGGAGCATTTAATAAAATTGAATCGTTATTTGAAAGAGAATCAAGTTAAATATTTCATTTCATTCAAAAATCAATTATTATTAACTTTTTTTACAAATTTAGTGCTTATTTACTATTTATATTGATGCTATGCTCTTTCTTAATTTTTGAAATCATTTCTTGAAAATTTGCATAAATTTTAAAATATTAAGACCGCACTTAAGCTTATTTTGGAATATACCTCATTTATACTTCTCTCTTCACTTGCTTTTCATTATTATTTTAATTTTGTATAATTTGCGATAGAATAATTTTTTGATTAAGCTATTTTATATATTTGTGAATAATATCGAAATGCACAGCTTTCTCATTAGTCAGCAGTCATGGTAAGTTCAATTTCTACACCGGGGTCGATTCTGAAGTTAGTAATGGTCTTAACATCAGGAACGAGGCAGGTAAGATCGATAATTCTCTTGTAGATTCTCATTTCAAATCTATCCCAGGTCTTTGAACCTTCACCACAAGGAGACTTTCTGACGGTAATGACAAGAGTCTTGGTGGGCATTCTGACGGGTCCTTTAACTTCGACTTATTCAGTCTTCTTGGCTCTAGAGACGATTTCTGAGGTGGCCTTTTCAACAGACTTTAAGTTCTTGCAAGTCAAGGTAATTCTAACTCTGACCTTCTTAACTTCTTCTTCTCCCTTCTTAGTTTCCTTAGTAGCGTCCATCTTTAATAATATTTTTTAGATTTTGTCTTTTATTAATTTAATTTTTTCTTTTTCTTTTTTATCACAGTTTTCTTGA	-2	QENCDKKEKEKIKLIKDKI*KILLKMDATKETKKGEEEVKKVRVRITLTCKNLKSVEKATSEIVSRAKKTE*VEVKGPVRMPTKTLVITVRKSPCGEGSKTWDRFEMRIYKRIIDLTCLVPDVKTITNFRIDPGVEIELTMTAD**ESCAFRYYSQIYKIA*SKNYSIANYTKLK***KASEERSINEVYSKISLSAVLIF*NLCKFSRNDFKN*ERA*HQYK**ISTKFVKKVNNN*FLNEMKYLT*FSFK*RFNFIKCSN**ACSKQ*ELI*TTIYI*T*FSL*YYFNE*IFI*YRSNIFVVFKLS	QENCDKKEKEKIKLIKDKIQKILLKMDATKETKKGEEEVKKVRVRITLTCKNLKSVEKATSEIVSRAKKTEQVEVKGPVRMPTKTLVITVRKSPCGEGSKTWDRFEMRIYKRIIDLTCLVPDVKTITNFRIDPGVEIELTMTADQ*ESCAFRYYSQIYKIAQSKNYSIANYTKLKQQ*KASEERSINEVYSKISLSAVLIFQNLCKFSRNDFKNQERAQHQYKQQISTKFVKKVNNN*FLNEMKYLT*FSFKQRFNFIKCSNQQACSKQQELIQTTIYIQTQFSLQYYFNEQIFIQYRSNIFVVFKLS	tet:TTHERM_00992760	230.72	EAR83276.2	276	6.62e-93	TTHERM_00992760	0.5943	40S ribosomal protein S20
Dendrocoelum lacteum	dd_Dlac_v9_170536_0_1	GATAACCAGAATAAGCAAAACAAATTTTTGCTCCTCATTTACCTAAAGGATAAGCTGGCGGAAATACTGCTGGTACTCCTAACTATTACAGCAATGGTGGTTCTCTTTATGGTATTGGTCTTATGCATGCTGGTACTCGTGATCCTGAAACAATTAAATATTTAATTGATATTATTTAGGATCCTCAATAAAATAAACATGAACCTATTCTTCACGGTGCTTGTCTTGGTCTCGGTCTTGTTGGTTTAGCTTCAGAAGATGAAACTCTCTTCGAAATATTGAAAAATGTTTTAATGACTAATGGTGCTGTTACAGGTGAATCTGCAGCTCTTGCTATTGGTCTTATCATGGCTGGAACTAATAATGAAAATGCAATAACTGAATTATTGAAATTTGGTTCTGAAACTTAACATGAAAAGATTATCAGAGCTACAGGTCTTGCCCTTGCTATAGTTTCATTTGGTTAAGAAGAAAATGCTGATGGTGTTATTGAATCACTTCTTACTGATAAGGACTTTATTTTAAGATATGGTGGTGCTTTAACCATTGGTCTTGCTTATGCTGGTACTTCTAAAAATAAAGCAATTAGAAAATTACTTCATTATGCTGTTGATGATGTTGCTGATGATGTCAGAAGAGCATCAGTTATTGCTTTAGGTTTTGTTATGTTCAACTAATATGAACAAATGCCAAAAATAATGAATCTTTTATCTATGAGTTACAATCCTCATGTTAGATATGGTACTGCTATTGCATTAGGTCTTGCATGTGCTGGTACTGGTTATTAAGAAGCTTTAAATATGATCGAACCTATGTTAACTGACACTACTGATTTTGTTAGATAAGGTGCTATGATTGGTACAGCTCTTATTCTTCAATAAGCAAACTAAGCTTCTGAACCTAAATTAGAAAAATTCAAAAAGACTCTCTAAAGTGTTTATTCTAAGAAACACGAAGATATCATTTGTAAGATGGGTGCTATCATTTCTTCTGGTTTAATTGAAGCTGGTGGTAGAAACTAAGTAGTTAGACTTGCCTCTCAATAAGGATTCCCCAAATTAGCTAGTTGCATTGGTATGACTATCTTCACAAATTTCTGGTATTGGTTCCCTTATGTTAATTTTGTTAGTTTGAGTTTAACTCCTTCTGCTTTAATTGGTATTGACCAAACTCTTCGTATTCCTACTGATTTTAGCTTTAAGATTAATACAAAGAAGAGTACATATGATTATCCTGAACCCATAAAATAAGATGACAGTAAAGATAAAAAAGAACTTGAAAAGGTTGCTCTTTCTACTACAAATAAAGCTAAGGCTAGAGCTGCAAATAAAGGAGATAATAAAGATAATAAAATGGAAGAAGAAGCTCCTTCATAAGCTGATAACAAAGAAAAAGAAAAGGCTGAAGAAAAAACTGAAGAAAGAGAACCTAATCATTATACTTAAACAAATCCTGGTAGAGTACTTGAAAAATAAAGAAAATATGTAGAATTTATTGAAAATCATAGATATCAACCTATTATTAAAGAAAGAAAGTTTGGTATTGTCTTTTTAAATGATACTTAAAATGCTGAGGAAGCTAATTTCTTAGGAATTGCCAAGAAATAGCCTGAATAAAAAATCTGAAATGGTTCCTGAATAAGCTATTGGAGATTAGAATGATGATATTGCCCCTCCTGAAGATTTCAACTATGATGAAAATGCC	3	*PE*AKQIFAPHLPKG*AGGNTAGTPNYYSNGGSLYGIGLMHAGTRDPETIKYLIDII*DPQ*NKHEPILHGACLGLGLVGLASEDETLFEILKNVLMTNGAVTGESAALAIGLIMAGTNNENAITELLKFGSET*HEKIIRATGLALAIVSFG*EENADGVIESLLTDKDFILRYGGALTIGLAYAGTSKNKAIRKLLHYAVDDVADDVRRASVIALGFVMFN*YEQMPKIMNLLSMSYNPHVRYGTAIALGLACAGTGY*EALNMIEPMLTDTTDFVR*GAMIGTALILQ*AN*ASEPKLEKFKKTL*SVYSKKHEDIICKMGAIISSGLIEAGGRN*VVRLASQ*GFPKLASCIGMTIFTNFWYWFPYVNFVSLSLTPSALIGIDQTLRIPTDFSFKINTKKSTYDYPEPIK*DDSKDKKELEKVALSTTNKAKARAANKGDNKDNKMEEEAPS*ADNKEKEKAEEKTEEREPNHYT*TNPGRVLEK*RKYVEFIENHRYQPIIKERKFGIVFLNDT*NAEEANFLGIAKK*PE*KI*NGS*ISYWRLE**YCPS*RFQL**KC	QPEQAKQIFAPHLPKGQAGGNTAGTPNYYSNGGSLYGIGLMHAGTRDPETIKYLIDIIQDPQQNKHEPILHGACLGLGLVGLASEDETLFEILKNVLMTNGAVTGESAALAIGLIMAGTNNENAITELLKFGSETQHEKIIRATGLALAIVSFGQEENADGVIESLLTDKDFILRYGGALTIGLAYAGTSKNKAIRKLLHYAVDDVADDVRRASVIALGFVMFNQYEQMPKIMNLLSMSYNPHVRYGTAIALGLACAGTGYQEALNMIEPMLTDTTDFVRQGAMIGTALILQQANQASEPKLEKFKKTLQSVYSKKHEDIICKMGAIISSGLIEAGGRNQVVRLASQQGFPKLASCIGMTIFTNFWYWFPYVNFVSLSLTPSALIGIDQTLRIPTDFSFKINTKKSTYDYPEPIKQDDSKDKKELEKVALSTTNKAKARAANKGDNKDNKMEEEAPSQADNKEKEKAEEKTEEREPNHYTQTNPGRVLEKQRKYVEFIENHRYQPIIKERKFGIVFLNDTQNAEEANFLGIAKKQPEQKI*NGS*ISYWRLE**YCPS*RFQL**KC	tet:TTHERM_00442210	928.702	XP_001033134.2	985	0	TTHERM_00442210	2.56637	26S proteasome regulatory complex, subunit RPN2
Dendrocoelum lacteum	dd_Dlac_v9_17071_0_1	TTACTGGTAAAGGTTACTCTTATAGTGTTGATTTATGGTCTATTGGTATTTGCTTATATGAATTTATGTGTGGTGCAGTACCATTTGCTGAAGATGCTGATGATCCTTATGAAATTTATGAAGAAATTATTAAAAAACCAATTTCTTATCCTGGTTTCTTGAAAGACAAAAACTCAAAAACTCTCATGAATTAACTCTTGAATAAAACTCCAGAACTTCGTCTTGGTGGTTCATATGCTGCTATTAAAGCCAATAATTGGTTTGATGGCTTTGATTTCGATAAATTGATGGAAAGATAATACAAAGCTCCTTATGTGCCTCCAAAAGATAAAATTATTTCAGAAGCTGAAATTAGAAAATAGGAAAATATTGGTAAACTTGTTATGGATGAAATAAAGCATGAAAATACAGCAAAATATAGAAAAGAAAATGCTAAAGATCCTAATTGGGATAAAGATTTTTGAAAATGACTAAAATAAATAGCAA	3	TGKGYSYSVDLWSIGICLYEFMCGAVPFAEDADDPYEIYEEIIKKPISYPGFLKDKNSKTLMN*LLNKTPELRLGGSYAAIKANNWFDGFDFDKLMER*YKAPYVPPKDKIISEAEIRK*ENIGKLVMDEIKHENTAKYRKENAKDPNWDKDF*K*LK*IA	TGKGYSYSVDLWSIGICLYEFMCGAVPFAEDADDPYEIYEEIIKKPISYPGFLKDKNSKTLMNQLLNKTPELRLGGSYAAIKANNWFDGFDFDKLMERQYKAPYVPPKDKIISEAEIRKQENIGKLVMDEIKHENTAKYRKENAKDPNWDKDF*K*LKQIA	tet:TTHERM_00442770	274.633	XP_001033190.2	300	1.1e-96	TTHERM_00442770	0.793	CGMP-dependent kinase 5-1
Dendrocoelum lacteum	dd_Dlac_v9_170764_0_1	CTGTTATCCATAAATCTTTTTGAAAAGCAAGCTAATAAATTTGCTAAAGAGATACATTACATTTGTTTAAAAAGAGATTTTATGTTCAAAAGACATTTTTTAAAAGAAAATTAAATCAATATTTGTAATCTTCGTTTTTGAAGGGTCCTTCAAGTTAGACGTGAATATAATCAGCTTGTTCTTAGGTGAGAACGGTAAGTTCAGCACCAAGAGATTTCAAGTGAAGTCTAGCGACCTTTTCGTCAAGGTGCTTGGGGAGCTTGTAAACATCGTTTTTGTATTTACCAGTGTTTCTATTGGTCCAAAGTTCGATTTAAGCAAGAGTTTAGTTGGTGAAAGAGGTGGACATAACGAAAGAAGGGTGACCAGTAGCACAACCTAAGTTGAGGAGTCTACCTTGAGCAAGGATAATAACACCGTGACCGTCTTAGAATTAGAATCTTTCAACTTGAGGCTTAATTTCAGTCATCTTAACATTGGGCCAAGTGCAAAGTCCGTGATAATCGATTTCATTGTCGAAGTGACCAATGTTACCAACGATAGCATTGTTCTTCATTTAAGACATATGTTCAGCCATAATGATGTTCTTGTTACCAGTGGTGGTAATGAAGATATCAGCTTCCTTGAGAACGGCTTCAAGTCTAACAACTTGAAGACCCTTCATGCAAGCTTGTAAAGCACAGATGGGATCAATTTCAGTGACATAAACTCTAGCACCACAACCAACCATAGCTTCAGCACAACCTTTACCTACATCACCGTAACCGCAGATGACGACCTTCTTACCAGCAATCATAACATCGGTAGCACGGAAAATACCATCAGGGAGGGAGTGTCTGCAACCATAAACGTTATCGAACTTAGATTTAGTGACAGAGTCATTGACGTTAATGGCAGGGAAGGGGAGTTCACCCTTCTTGGCAATTTAGTAAAGTCTGTGGACACCAGTAGTGGTTTCTTCAGAAACACCAGCCAAATCCTTGACAACTCTTCTCCATCTGGTAGGATCTTCAGGGATAGTTCTCTTAAGAACAGCATAAAGATTCTTTTCATCTTCAGTATCGTATTTAGAAGGATCAGGTAATTCCTTACTTTCTTCATAGATCTTTTCCCATTTGGCACCTTCCAAAATCATCATAGTAGCATCACCACCATCATCGACAAGGATGTTAGGACCTTGGTTGTTAGGGAAGTTCAAAGCTTCAAAAGTGAGATCCCAATATTCTTTGAGATTTTCACCCTTCCAAGCGAAGACCTTAGCAGTACCAGCCTTAGCAATGGCGGCAGCAGCGTGATCTTGAGTGGAGAAAATGTTGCAAGAGCACCATCTGAGATCAGCACCTAATTTTTGTAAGGTTTCAATAAGAACGGCAGTTTAAATGGTCATATGCAATGATCCAGTAATTCTAGCACCCTTTAAAATTTAACTAGGTCCGAATTCTTCTCTGCAAGACATTAAACCTGGCATTTCGACTTCAGCGATTTCGATTTCCTTTCTACCGTAATCAGCTTCGTTGATATCCTTAATTCTGTTTCCTTCCCAAAGACTCATCTTTAATTTACTTCTTCTTTTTTTTTTATTTACTTTTTAGAAATGATATTGATATTGATA	-1	YQYQYHF*KVNKKKRRSKLKMSLWEGNRIKDINEADYGRKEIEIAEVEMPGLMSCREEFGPS*ILKGARITGSLHMTI*TAVLIETLQKLGADLRWCSCNIFSTQDHAAAAIAKAGTAKVFAWKGENLKEYWDLTFEALNFPNNQGPNILVDDGGDATMMILEGAKWEKIYEESKELPDPSKYDTEDEKNLYAVLKRTIPEDPTRWRRVVKDLAGVSEETTTGVHRLY*IAKKGELPFPAINVNDSVTKSKFDNVYGCRHSLPDGIFRATDVMIAGKKVVICGYGDVGKGCAEAMVGCGARVYVTEIDPICALQACMKGLQVVRLEAVLKEADIFITTTGNKNIIMAEHMS*MKNNAIVGNIGHFDNEIDYHGLCTWPNVKMTEIKPQVERF*F*DGHGVIILAQGRLLNLGCATGHPSFVMSTSFTN*TLA*IELWTNRNTGKYKNDVYKLPKHLDEKVARLHLKSLGAELTVLT*EQADYIHV*LEGPFKNEDYKY*FNFLLKNVF*T*NLFLNKCNVSL*QIY*LAFQKDLWIT	YQYQYHFQKVNKKKRRSKLKMSLWEGNRIKDINEADYGRKEIEIAEVEMPGLMSCREEFGPSQILKGARITGSLHMTIQTAVLIETLQKLGADLRWCSCNIFSTQDHAAAAIAKAGTAKVFAWKGENLKEYWDLTFEALNFPNNQGPNILVDDGGDATMMILEGAKWEKIYEESKELPDPSKYDTEDEKNLYAVLKRTIPEDPTRWRRVVKDLAGVSEETTTGVHRLYQIAKKGELPFPAINVNDSVTKSKFDNVYGCRHSLPDGIFRATDVMIAGKKVVICGYGDVGKGCAEAMVGCGARVYVTEIDPICALQACMKGLQVVRLEAVLKEADIFITTTGNKNIIMAEHMSQMKNNAIVGNIGHFDNEIDYHGLCTWPNVKMTEIKPQVERFQFQDGHGVIILAQGRLLNLGCATGHPSFVMSTSFTNQTLAQIELWTNRNTGKYKNDVYKLPKHLDEKVARLHLKSLGAELTVLTQEQADYIHVQLEGPFKNEDYKY*FNFLLKNVF*TQNLFLNKCNVSLQQIYQLAFQKDLWIT	tet:TTHERM_00353280	922.924	EAS02842.1	927	0	TTHERM_00353280	2.67312	S-adenosyl-L-homocysteine hydrolase
Dendrocoelum lacteum	dd_Dlac_v9_170783_0_1	AAAATTAAAATAATCAAATAAAAACAAAATAAAATTAAGTAAACACAAATCCAAAGAAATGATTAAGAAAGTTTTAGACTTTAAGCTTGCCGGTGCTATGGTTCCCAAATACACCTTCGCTCAAAAAAATCACAAGGTTGTCCTCTTCCCTGGTCATGGTATTGGTCCTGAAATCTCCCAAGCTGTTTGTGATATCTTCTCAGCAACTAAAGTCCCTATTGATTGGGAACACCACGAAATTTACACCAAGCCCATCAATGAAGCTGGTGATCTCATTAAGGAAGAATCTCTCAATGCCGTTATTGATTATAAGTGGGGTCTTAAGGGACCTTTCGCCACTCCCATTGGTAAGGGTTACAGATCTTTGAACGTTACCATGAGAAAAAAATTAAATCTTTTTGCTAATGTTCGTCCCTGCAGATCTCTTTCAGGTGTTAAAACTCCTTACAGCAATGTTGATTTGGTTACCATCAGAGAAAACACTGAAGGTGAATACTCTGGTCTTGAACACACTGTCGTTCCAGGTGTCGTTGAAAACTTAAAGATCATCTCTCAACCTGCTTGTGAAAATATTGCTCGTTATGCTTTCGAATTCGCTAGAAAGAACAACAGAAAGAGAGTCGTTGCTTGTCACAAGGCTGGTGTCATGAAGAAGGGTGATGGTTTATTTATTAATACTTGCAAGAAAATCTCAGCTGAATATCCCGATGTTGAATATACTGAAGAATAAATTGATACCGTTTGCATGAAATTATCAAAGAACCCTGAAGTTTTCGATGTCATGGTTATGCCTAACTTATATGGTGATATTGTCTCTGATTTATGTGCTGGTCTTATTGGTGGTTTAGGTTTAACCGCCTCTGGTAATATTTCTCATACTTGTGCAGTCTACGAAGCTGTTCACGGTACTGCTCCTGATATTGCTGGTCAAAATAAGGCTAATCCCACTGCTCTTCTTCTTTCTGGTGTTATGATGCTTAAGGCTATGGGTCTTTAAAAGGAAGGTGTTGCTATTGAAGATTCAGTAATTAGAACTTTAGCTGAAGGTAAATACATGACTGGTGATTTGGGTGGTAAGGCTTCTTGCAGTGATTTCACCAAAGCTGTTATTGACAACATTAGATATTGATTAAAGAAAGCAATTTTAATACAATGATAGATTGATAAATAAAAATATGATTGAGTTGTTATTCTCTATTAACATAAGCAAATAATTAATTATTTATAAATTAATTTATAGAATTTCACTGTTTTTAATATGTTCTAATTCATATCAAGTATTTTAGTTAACTCTTTCATAG	2	KLK*SNKNKIKLSKHKSKEMIKKVLDFKLAGAMVPKYTFAQKNHKVVLFPGHGIGPEISQAVCDIFSATKVPIDWEHHEIYTKPINEAGDLIKEESLNAVIDYKWGLKGPFATPIGKGYRSLNVTMRKKLNLFANVRPCRSLSGVKTPYSNVDLVTIRENTEGEYSGLEHTVVPGVVENLKIISQPACENIARYAFEFARKNNRKRVVACHKAGVMKKGDGLFINTCKKISAEYPDVEYTEE*IDTVCMKLSKNPEVFDVMVMPNLYGDIVSDLCAGLIGGLGLTASGNISHTCAVYEAVHGTAPDIAGQNKANPTALLLSGVMMLKAMGL*KEGVAIEDSVIRTLAEGKYMTGDLGGKASCSDFTKAVIDNIRY*LKKAILIQ**IDK*KYD*VVILY*HKQIINYL*INL*NFTVFNMF*FISSILVNSFI	KLKQSNKNKIKLSKHKSKEMIKKVLDFKLAGAMVPKYTFAQKNHKVVLFPGHGIGPEISQAVCDIFSATKVPIDWEHHEIYTKPINEAGDLIKEESLNAVIDYKWGLKGPFATPIGKGYRSLNVTMRKKLNLFANVRPCRSLSGVKTPYSNVDLVTIRENTEGEYSGLEHTVVPGVVENLKIISQPACENIARYAFEFARKNNRKRVVACHKAGVMKKGDGLFINTCKKISAEYPDVEYTEEQIDTVCMKLSKNPEVFDVMVMPNLYGDIVSDLCAGLIGGLGLTASGNISHTCAVYEAVHGTAPDIAGQNKANPTALLLSGVMMLKAMGLQKEGVAIEDSVIRTLAEGKYMTGDLGGKASCSDFTKAVIDNIRY*LKKAILIQ*QIDKQKYD*VVILYQHKQIINYLQINLQNFTVFNMFQFISSILVNSFI	tet:TTHERM_00723390	669.463	EAR84154.3	689	0	TTHERM_00723390	1.85897	NAD-dependent isocitrate dehydrogenase
Dendrocoelum lacteum	dd_Dlac_v9_170847_0_1	ACTCTATACACATATATCTCTAAAAATGTTTGAAGCCAAATTACAATAAGGTGTTATTTTCAAAAAGATTGTTGATTCCATCAAGGATTTAGTTAAATCAGTCAATATTGATGCAAGCACAAGTGGTCTTTCCATGCAAGCTATGGACTCTGCTCATGTTGCTTTAGTTTCCCTCAAGTTAAACGAAAATGGATTCAAGGAATATAGATGTGACAGACCTATTACTCTTGGTCTTTCTATCGAAAATCTTTCTAAGATTCTCAAGTGTGCTGGTAATGATGATTCTATTTCTCTCTAAACTGATGAAGATGAACCCTCTGCTTTGAAATTCTTCTTTGAAAACAGCTAGGCCTCTAAGATTTCTGAATTCAGTTTGAACTTAATGTCCTTAGATAGTGAATCTTTAGGTATTCCAGAAACTGATTACTCATCAGTCATTGAAATGTCTTCTGCTGAATTCTCCAGAATTTGCAAGGAACTCAGCTCCATCTCTGAAACTGTTGAAATCGAAACTAGCAAAGAATCAGTTAAATTTAGCGTTAGTGGTGATATTGGTAGTGGTTCTATCACCATCAAGAACAACCAAGGTGATAAAGAAACTGATCGTGTTAATTTACAAATCGACTCTCCTGTCAAGTTAACCTTCGCTCTTAGATATTTGAATATGTTCAACAAGGCTGTTTCTCTTAGTAATCAAGTTAGCTTAAATATGTCTGAAGAAAACCCACTTATGGTTGAATATAAAATTGAAGAACTTGGTTCCCTTAGATTCTATCTTGCTCCTAAAATTTCTGATGATGAAAGTTAATGAGAATAAAAAAATATGTCCCATATCCAAATAAAATTTAAATAAATAACAATATAACCATAC	2	LYTHISLKMFEAKLQ*GVIFKKIVDSIKDLVKSVNIDASTSGLSMQAMDSAHVALVSLKLNENGFKEYRCDRPITLGLSIENLSKILKCAGNDDSISL*TDEDEPSALKFFFENS*ASKISEFSLNLMSLDSESLGIPETDYSSVIEMSSAEFSRICKELSSISETVEIETSKESVKFSVSGDIGSGSITIKNNQGDKETDRVNLQIDSPVKLTFALRYLNMFNKAVSLSNQVSLNMSEENPLMVEYKIEELGSLRFYLAPKISDDES**E*KNMSHIQIKFK*ITI*PY	LYTHISLKMFEAKLQQGVIFKKIVDSIKDLVKSVNIDASTSGLSMQAMDSAHVALVSLKLNENGFKEYRCDRPITLGLSIENLSKILKCAGNDDSISLQTDEDEPSALKFFFENSQASKISEFSLNLMSLDSESLGIPETDYSSVIEMSSAEFSRICKELSSISETVEIETSKESVKFSVSGDIGSGSITIKNNQGDKETDRVNLQIDSPVKLTFALRYLNMFNKAVSLSNQVSLNMSEENPLMVEYKIEELGSLRFYLAPKISDDESQ*EQKNMSHIQIKFKQITIQPY	tet:TTHERM_01107420	458.759	EAR82594.1	486	8.77e-175	TTHERM_01107420	1.25891	proliferating cell nuclear antigen
Dendrocoelum lacteum	dd_Dlac_v9_170864_0_1	TACACAATAACACAACAAGAAGGAGAGTTAACAACACGATTTATCAACCATTAATTTTTTTTTTTTATAAGTATATTCAGTTAGTTTAATCGTGACTCAAAATTTTTGTTTCTAGTTTGAAATAGGAAGACACCTGCTGATTTTGTTGGTCTAAATTTTTAATTTATGTTTATTTATATCAATTAAGGAAGTGGAAGTGTTGTGAGAGTTGATTTAATATAGTTTCTTAACTCTAGCATTTTCTCATTCCAATCAATTTGAGTGAGAACGAGATGGTCTAGAAGCAGAACGAGAATTATTATTATTGTTGTTGTTGTTGCTGCTACCGTTATTGTTGCCATTGTATTAAGAACTGTTGTTATTAGCAGCTTGGATATTGCCATTGTTATTGTTATGATCACTTCCTGATCTTCTTTCATTTTTATGAGATTAGCCAGAGTTAGATCTATCACGGTTGAAATTTCTTCCGTAACTTCTGCTGGTTGATCTTTTTTTGACCTCTTGAGCTAGATCTTCTAGGTCTTCTGTTATCAGGACTAGGTCTTCTTCTCTCACTTCTTTCGTTACTTCTCTTTCTTCTGTCACCACCTGATTTAGATCTAGAGAATCTCTTTCTTCTTCTATCTCTGGAGTCGGAGCGAGAGTCTCTTCTTCTGTTTCTGTTTCTGTCATCAGATCTGCTTCTTTGTCTTCTTCTAGAATCAGAGCGAGATCTTGATGATCTTCTTCTTCTATCTCTTGATCTACTTCTTCTGTTTTGGTGGCATTCTCTCACCTTGTGACTGGTTGAACCGCAGTTGTAGCATCTATTTTATCTGTTATTATTACTATTATTATGATTGCTGCTACTGATTCTTCTAGCTCTGTTACAATCCTTTGCAATATGATTAAGAGATCCACAGTTATAACATCCGTCATTCTTTTTTTGTCTTCCACCTTTACCGAATTCAAGTCTGAGTTCCTTACCCTTCAACAATTGATTGTTTTCCTTAAGAGCATCCTTAGCATCACGGGAATCTTCGAATTCAATAAAACCGTAACAGTTGGGACCTTTCTTTTTAATCTTAATTTCGCTGATTTTTCCATATCTTTCGAATTGATCCTTAACGTCCTTATCTTCAACATCTCTTGAAAGATTGCCCAAGAATAACTTCTTTGAGGATTTAGAGTCTCTATCTCTAGAATTGTCTCTGCTCATATTTTTTTTCTTTTTTTTTTTCTTTTTTTTTTTT	-2	KKKKKKKKKKNMSRDNSRDRDSKSSKKLFLGNLSRDVEDKDVKDQFERYGKISEIKIKKKGPNCYGFIEFEDSRDAKDALKENNQLLKGKELRLEFGKGGRQKKNDGCYNCGSLNHIAKDCNRARRISSSNHNNSNNNR*NRCYNCGSTSHKVRECHQNRRSRSRDRRRRSSRSRSDSRRRQRSRSDDRNRNRRRDSRSDSRDRRRKRFSRSKSGGDRRKRSNERSERRRPSPDNRRPRRSSSRGQKKINQQKLRKKFQP**I*LWLIS*K*KKIRK*S*Q*QWQYPSC**QQFLIQWQQ*R*QQQQQQ***FSFCF*TISFSLKLIGMRKC*S*ETILNQLSQHFHFLN*YK*T*IKNLDQQNQQVSSYFKLETKILSHD*TN*IYL*KKKING**IVLLTLLLVVLLC	KKKKKKKKKKNMSRDNSRDRDSKSSKKLFLGNLSRDVEDKDVKDQFERYGKISEIKIKKKGPNCYGFIEFEDSRDAKDALKENNQLLKGKELRLEFGKGGRQKKNDGCYNCGSLNHIAKDCNRARRISSSNHNNSNNNRQNRCYNCGSTSHKVRECHQNRRSRSRDRRRRSSRSRSDSRRRQRSRSDDRNRNRRRDSRSDSRDRRRKRFSRSKSGGDRRKRSNERSERRRPSPDNRRPRRSSSRGQKKINQQKLRKKFQP*QIQLWLISQK*KKIRK*SQQQQWQYPSCQQQQFLIQWQQQRQQQQQQQQQQFSFCFQTISFSLKLIGMRKCQSQETILNQLSQHFHFLN*YKQTQIKNLDQQNQQVSSYFKLETKILSHDQTN*IYLQKKKING*QIVLLTLLLVVLLC	tet:TTHERM_00446190	224.557	EAS03136.2	226	8.72e-70	TTHERM_00446190	0.391	RNA recognition motif protein
Dendrocoelum lacteum	dd_Dlac_v9_170882_0_1	GTTTGTTCTATCAATTATAAACCATGTACTTGCCAGTAGCAGAAAATTTAGAGTAACCTTTAATAACTTTTTCAATGGCCTCAAGAAGATCCTTTTCAGAGATAGCTTTTCTTCTGGCTCTGATAGCGAACATACCAGCTTCAGTACAAACAGATCTAAGATCTGCACCAGTTGTATTGGGACAGAGTCTTGCTAATAATTCATAACGGATATTCTTTTCCATACTCATATGTCTAGCATGAATTTTGAAAATATGTGTTCTACCTTCTAAGTCAGGAAGACCAAATTCAACCTTTCTATCCAATCTACCAGGTCTTAACAAGGCAGGATCTAATGTGTCAGGTCTATTAGTTGCCATCAAAACTTTAATATTACCTCTACTTTCAAAACCATCCAATTAGTTTACAATTTCAAGCATAGTACGTTAAACTTCATTATCACTACCAGCACCGTCATCATGTCTAGCACCACCAATAGCATCGATTTCATCGAAGAAAATGATACAAGCTTTCTTTGTTCTTGCTAATTAGAAAATTTCTCTGACCATTCTTGCACCTTCACCAACATATCTTTGAACAAGTTCAGAACCAATAACTCTAATAAAACAAGCATCTGTTCTATTGGCAACAGCTCTTGCAGTCAAAGTCTTACCAGTACCAGGAGGTCCAAACAATAAAACACCTTTAGGAGGATCAATACCTAATTCAATGAACTTTTCAGGTTATAATAAAGGCATTTCAACGACTTCCTTCAAACGATCTAGTTATTCAGTAGCACCACCAATATCTGAATAAGTAACATCAGGTTTTTCTTCAACAGTCATCATTGTAACAGAAGGATCAATTTTAGGAGGAAGAGGAAGTTAAATGGAATATTTTTATTTTTCAACACCAACTCTCATACCTTCATCAATATCAGTAGGGGCTAATTTATCTCCAAGACCGACAACAAATTTTGCCATTTGCTTAATACTAATCATATATTTATTTTC	-1	ENKYMISIKQMAKFVVGLGDKLAPTDIDEGMRVGVEK*KYSI*LPLPPKIDPSVTMMTVEEKPDVTYSDIGGATE*LDRLKEVVEMPLL*PEKFIELGIDPPKGVLLFGPPGTGKTLTARAVANRTDACFIRVIGSELVQRYVGEGARMVREIF*LARTKKACIIFFDEIDAIGGARHDDGAGSDNEV*RTMLEIVN*LDGFESRGNIKVLMATNRPDTLDPALLRPGRLDRKVEFGLPDLEGRTHIFKIHARHMSMEKNIRYELLARLCPNTTGADLRSVCTEAGMFAIRARRKAISEKDLLEAIEKVIKGYSKFSATGKYMVYN**NK	ENKYMISIKQMAKFVVGLGDKLAPTDIDEGMRVGVEKQKYSIQLPLPPKIDPSVTMMTVEEKPDVTYSDIGGATEQLDRLKEVVEMPLLQPEKFIELGIDPPKGVLLFGPPGTGKTLTARAVANRTDACFIRVIGSELVQRYVGEGARMVREIFQLARTKKACIIFFDEIDAIGGARHDDGAGSDNEVQRTMLEIVNQLDGFESRGNIKVLMATNRPDTLDPALLRPGRLDRKVEFGLPDLEGRTHIFKIHARHMSMEKNIRYELLARLCPNTTGADLRSVCTEAGMFAIRARRKAISEKDLLEAIEKVIKGYSKFSATGKYMVYN*QNK	tet:TTHERM_00279670	642.114	EAR97882.2	664	0	TTHERM_00279670	1.81978	26S proteasome regulatory subunit
Dendrocoelum lacteum	dd_Dlac_v9_170923_0_1	AAACAGAGAAAATGATTTAATCAAAAGAACCCGTTTTCAATCCTACTTCTGTTCAATCCACTATTGGATTAAGAATCAGAGATTTACCTGAATCTTGTACAAATGAATTATTATACACTCAAGTATTCTAGAAGTTAAAAATCGACACCAAGAAGGTTAAAGCTTTCAAGGTTAAGGGACATAAAACTCTTTAAAATTGTTTAGGTGATGCAATTGTCTATTTTGATTCTGAAGACAGCGCTCAAGATGCTATGTCAAAGATTATAGGTTATAAACTCCATGAAAAGACTATTAACTGTAGTCTTATGATGCCTCCTTAAGATTTATAATTGAAGAATGGTAAGAATGTCTTTGTTAAGAATTTGAAGAGCAGCATTAATTTGTAAAATTTCTACTCAGCTGCTATGGCCCACGGTTAAGTCCTTTCAATCCTCTTAAAGGCTAACAAACTTGGTAAGTTCGATGGTTATGCTTGTTACAAAACTCAAGCCTTCGCCGAAATTGCAGAAAAAAATGGTATCACAGTTTCTGAAGAAAAATATGTTGCCAAGGTATTAAAATAGGAACCTAAGGGAAAAGACGGTTCCAAGCAAGGTAAAATGCCTGCTTTAAACAGAAATATTGAATTACAATTCGATCTTCCTCTTGTTGATGAATAATTCGATGAAGCAGATTTTGAAAATCAAATCAGAGCACATATTGTTGAAAGATTCAATCTCTAACCCACTTCCGTTTTCGTTTGGGGTAAGAGAGCTCGTCACTTCAGCAAACTTAGTTCAGAAACTCTTAAGAATGCCTTCGATTTAGTTGACCCCTCTGTTTTATCTGAATGTGGTAACGCTGATAAAGAAGAAGTATTCTCATGTCATAAAAATGCAGTTAACACAACTTGTCCAGTTCTTAAATACTTCTAAAAGAGAGCTTTCGTGTGTTTCGATTTGAAGAGTGAAGCTCAATTCTTTTTAAATGATTTCTACGGAAAATATATTAATAGCACAAATGCCACTGAAGAAGAAAAGAATCTTTTCAATTTTAGTTTTGTTAAGGAAGGAAAAACAGTTAATGTCAAGACAACTAGATGTTTCCCTGAATCAATCAATTCTCAAAACAATTAATATAAGGAATTAGAAGAAAGATTGAATCCTAAAGTTCATGATAAGAATTTCATTTTCTTGAAAAATTTGAAGAAGGATACCACCATTGAAGAAATCACTAAGGCTATCTAAGATAACAGTTCAAACAAAGTTATTTCTGTTAAAATGAGCACTCCTACCACTACTACTTTCATCAGAAGAGATGTTACTAAGGTCACTGAAACTAAATTTGCTACTATCTAGCTTGAAAGTTCAAATGATTCTGAATAATTCATCTCCAAATTCAAGTAAGATACTGAATTCAGAGAAAAGTTCAATTTATTCGAAGGTTACAAATATGCCAATTATTTGGCTCCTAAGAAGATTCATAAGCAAGATCTTAAGGTTAAGAATGATAAGAGCAAGAAATAAAACTAATATAAATCATAATAACCTCATCCTGGTCTTTTCATGAATCCTCAAATGTTCCCTCTTCTTTTCGGTAAAGGTGGTATGTAAATGATGATGAACCCTATGTTCAAGCTTCCCAATATGATTCCACCTATGATGATGCAAAGACCTAACCTCACTTTCCCCATGCCTAACTAATTCAATAACAATTTCAGAGGATAATAATAATAATATCAGAGAAACCAAAGCAATCCTCCTTAAGTTCCCTTTAACTAATAAAATAGACCTTAGAACAACTTCAACAACAACAACAATAATAACAACAACATCAACAACTTCAATAATAATAACAACAATAATAATAACAATAGAAATACTCAATAATATAAGCCAAATAGAGATAACAACAGAGATAACAAC	3	TEKMI*SKEPVFNPTSVQSTIGLRIRDLPESCTNELLYTQVF*KLKIDTKKVKAFKVKGHKTL*NCLGDAIVYFDSEDSAQDAMSKIIGYKLHEKTINCSLMMPP*DL*LKNGKNVFVKNLKSSINL*NFYSAAMAHG*VLSILLKANKLGKFDGYACYKTQAFAEIAEKNGITVSEEKYVAKVLK*EPKGKDGSKQGKMPALNRNIELQFDLPLVDE*FDEADFENQIRAHIVERFNL*PTSVFVWGKRARHFSKLSSETLKNAFDLVDPSVLSECGNADKEEVFSCHKNAVNTTCPVLKYF*KRAFVCFDLKSEAQFFLNDFYGKYINSTNATEEEKNLFNFSFVKEGKTVNVKTTRCFPESINSQNN*YKELEERLNPKVHDKNFIFLKNLKKDTTIEEITKAI*DNSSNKVISVKMSTPTTTTFIRRDVTKVTETKFATI*LESSNDSE*FISKFK*DTEFREKFNLFEGYKYANYLAPKKIHKQDLKVKNDKSKK*N*YKS**PHPGLFMNPQMFPLLFGKGGM*MMMNPMFKLPNMIPPMMMQRPNLTFPMPN*FNNNFRG****YQRNQSNPP*VPFN**NRP*NNFNNNNNNNNNINNFNNNNNNNNNNRNTQ*YKPNRDNNRDNN	TEKMIQSKEPVFNPTSVQSTIGLRIRDLPESCTNELLYTQVFQKLKIDTKKVKAFKVKGHKTLQNCLGDAIVYFDSEDSAQDAMSKIIGYKLHEKTINCSLMMPPQDLQLKNGKNVFVKNLKSSINLQNFYSAAMAHGQVLSILLKANKLGKFDGYACYKTQAFAEIAEKNGITVSEEKYVAKVLKQEPKGKDGSKQGKMPALNRNIELQFDLPLVDEQFDEADFENQIRAHIVERFNLQPTSVFVWGKRARHFSKLSSETLKNAFDLVDPSVLSECGNADKEEVFSCHKNAVNTTCPVLKYFQKRAFVCFDLKSEAQFFLNDFYGKYINSTNATEEEKNLFNFSFVKEGKTVNVKTTRCFPESINSQNNQYKELEERLNPKVHDKNFIFLKNLKKDTTIEEITKAIQDNSSNKVISVKMSTPTTTTFIRRDVTKVTETKFATIQLESSNDSEQFISKFKQDTEFREKFNLFEGYKYANYLAPKKIHKQDLKVKNDKSKKQNQYKSQQPHPGLFMNPQMFPLLFGKGGMQMMMNPMFKLPNMIPPMMMQRPNLTFPMPNQFNNNFRGQQQQYQRNQSNPPQVPFNQQNRPQNNFNNNNNNNNNINNFNNNNNNNNNNRNTQQYKPNRDNNRDNN	tet:TTHERM_00051730	623.624	XP_001014870.1	654	0	TTHERM_00051730	1.76518	RNA recognition motif protein
Dendrocoelum lacteum	dd_Dlac_v9_170951_0_1	TGTCTGGAAGATTATGAATTTAAAAATGAATAGTTTAAATAAAGTATATGCAGATAAAAAAACCCTATATAAACATTATATTTTAGCTAGTTATTATTATCGACATATATACCTATTCCAGTCTTTATTAATAGTAACTCTATATGAATTAATATAGCCAGCCATATTGAGGATATTATCAATAATAACACTTTATATTTATTACAATAATTATTAGATTTCTCATTTGCTCTTTCTGACGACACCGCAGACGACTCCGTGTCTACCAGTGGTCTTGGTGTGTTAACCTCTAACCTTGAGACCCCAGAAATGTCTAAGACCTCTGTGGGATTTAATTTTCTTGAGTCTTTCAAGATCTTCTCTCATCTTGGTATCCAAGGTGTTAGAAGCCATTTGGTAGTTTTTACCATCCTTGAAATCATTAATTCTGTTGAGCAACCAAGTGGGGATTCCGTGAGCTTCGGGATCAGCAATAAGTTCGGTAATCTTGTTGCATTAGTCTTCAGTTAATAAACCAGCTCTGGATGTAGGATCAATCTTCAAGACTCTGCAAATGATGTAAGCGAATCTTCTACCAATACCTCTAATACCGGTTAAGGCAATAGGGGTAATTCTCTTACCATCGATGTTGGTATTGAGGATACGATGGATGTACTTGAAGTCGGATTCTTTTTCAATAACGAAGGACATTGTATTTTCTTTCTTTTTCTTTTGTTTATCTTTTATATTTATTTTAATTCTTAATTTTATCTTCCA	-1	WKIKLRIKINIKDKQKKKKENTMSFVIEKESDFKYIHRILNTNIDGKRITPIALTGIRGIGRRFAYIICRVLKIDPTSRAGLLTED*CNKITELIADPEAHGIPTWLLNRINDFKDGKNYQMASNTLDTKMREDLERLKKIKSHRGLRHFWGLKVRG*HTKTTGRHGVVCGVVRKSK*EI**LL**I*SVIIDNILNMAGYINSYRVTINKDWNRYICR***LAKI*CLYRVFLSAYTLFKLFIFKFIIFQT	WKIKLRIKINIKDKQKKKKENTMSFVIEKESDFKYIHRILNTNIDGKRITPIALTGIRGIGRRFAYIICRVLKIDPTSRAGLLTEDQCNKITELIADPEAHGIPTWLLNRINDFKDGKNYQMASNTLDTKMREDLERLKKIKSHRGLRHFWGLKVRGQHTKTTGRHGVVCGVVRKSK*EIQQLLQQIQSVIIDNILNMAGYINSYRVTINKDWNRYICRQQQLAKIQCLYRVFLSAYTLFKLFIFKFIIFQT	tet:TTHERM_00131110	306.99	DAA33982.1	315	1.35e-109	TTHERM_00131110	0.8347	40S ribosomal protein S18, putative
Dendrocoelum lacteum	dd_Dlac_v9_171016_0_1	CTCCTCTTTACTTCATTCATTCAAAAGAATTTGTGAATATAGCAATATTTTAAAAATAAATGAATGCTAATTTAAGCCCTTAAAATATTTCTTTTTAAATTTTTCTATGAAAATAGATTCCTCACATAGGGTCGTGGTGAGACATAACAATGTAGAAAGCAGTTTCAACATCAGTAACTAAAGCTAAACGATCCTTAACATCAATACCGAATTCTCTTTCAAGAGCATCATGTATTTGAATAGAGGTAGCAACATCACTGTAACCATTTTCATCTCTGAAATGAGTTTTGAAGGTAATAGGTACATTTTCCCATCTAGCAGGATCATACTTTCTTAATCTTTCACCAATACATTTAACAATTCTCTTGGCAGTAATACCAGGATTGGATTGGACACCACCTGTTTGGTATTCAGGGAAGTTGTAGAAAGCCTTAGGAATTTAATTGAAAGTCATAGGCTTAACTTGAACTGTCTTGCACATAAACTTCTTAAAATTTTGCATCATTTCTTTTTGCTATATCTTTTTTGTCTTTTATTTTCCTTTTTC	-1	EKGK*KTKKI*QKEMMQNFKKFMCKTVQVKPMTFN*IPKAFYNFPEYQTGGVQSNPGITAKRIVKCIGERLRKYDPARWENVPITFKTHFRDENGYSDVATSIQIHDALEREFGIDVKDRLALVTDVETAFYIVMSHHDPM*GIYFHRKI*KEIF*GLKLAFIYF*NIAIFTNSFE*MK*RG	EKGKQKTKKIQQKEMMQNFKKFMCKTVQVKPMTFNQIPKAFYNFPEYQTGGVQSNPGITAKRIVKCIGERLRKYDPARWENVPITFKTHFRDENGYSDVATSIQIHDALEREFGIDVKDRLALVTDVETAFYIVMSHHDPM*GIYFHRKIQKEIFQGLKLAFIYFQNIAIFTNSFE*MKQRG	tet:TTHERM_00695750	250.751	EAS05341.1	258	2.03e-88	TTHERM_00695750	0.6559	hypothetical protein
Dendrocoelum lacteum	dd_Dlac_v9_1710355_0_1	TAGAAGAACGTATTCGCAGATTTGAATAATCATATGGTAAAAAGAGTGGTTTTTATTTAGGACTCTTTTGTTCAGCAATTATTGCTTTTGCATGTATTGCTTCTGAAGTTTATATGCCTAAATTACCAACCATTGAAGTTATGTTTGTAGCTTTCCTTGTTGCTTTCCTCTTTAATTACTATCTTATTCGTGATGGAGAAATCCTTCCTTATATTGAGACTGAATCTGAAAATTTCTTAGCAAAATTATCAGGTGTTTCAGGATTTGCAAGCATTATTTTCTTTATATACTCATTCTAGAAATGTGAATTGTAGACCACTCTATTCTGCTTTGGATCTTCTTGGATTTTCTACATTATCTTTGAATCTTGTTCCAAGAATTCTCAAAACAAACTCAATAGAAACTAAATTATTTGTGGAATTCTTATGATTGTTATGTCAAGTGTTATTCTTAGCCCAAATTTCACTCCAGAATATAAGATGACTTAATCCCCCACAAATCCTGATGATGATGCTACTTCAACTATTGCTGAAGATGATACTCATTTATATGGTGTTATCTCTGCTTATATCTCTGGTATATTCTTTGGTTATATGAATTTGTCAATTCGTCAATTAAAGAATCACAATTTTATTACAATTACCCATATCTTTACTTACATATAAGCTCCTTTCATTCCTGTCTTCTTCCCGTTGTAAAAACTTGTCTCACCCTCTCTTGCTTAGTGGGTATTCATGATTGGTTTGGGTCTTGTATTCGTTTTTACACTTTAACTCTACATTCGTTCTTGTTAAC	3	EERIRRFE*SYGKKSGFYLGLFCSAIIAFACIASEVYMPKLPTIEVMFVAFLVAFLFNYYLIRDGEILPYIETESENFLAKLSGVSGFASIIFFIYSF*KCEL*TTLFCFGSSWIFYIIFESCSKNSQNKLNRN*IICGILMIVMSSVILSPNFTPEYKMT*SPTNPDDDATSTIAEDDTHLYGVISAYISGIFFGYMNLSIRQLKNHNFITITHIFTYI*APFIPVFFPL*KLVSPSLA*WVFMIGLGLVFVFTL*LYIRSC*	EERIRRFEQSYGKKSGFYLGLFCSAIIAFACIASEVYMPKLPTIEVMFVAFLVAFLFNYYLIRDGEILPYIETESENFLAKLSGVSGFASIIFFIYSFQKCELQTTLFCFGSSWIFYIIFESCSKNSQNKLNRNQIICGILMIVMSSVILSPNFTPEYKMTQSPTNPDDDATSTIAEDDTHLYGVISAYISGIFFGYMNLSIRQLKNHNFITITHIFTYIQAPFIPVFFPLQKLVSPSLAQWVFMIGLGLVFVFTLQLYIRSCQ	tet:TTHERM_00756530	436.802	EAR84105.1	461	7.15e-163	TTHERM_00756530	1.21968	transmembrane protein, putative
Dendrocoelum lacteum	dd_Dlac_v9_1710559_0_1	CTTCAATTATATCCAACTTATTACCTATCAACATAATTTTAATACCTTCTTCTGTATGATTTTCTATTTCAGATAACCATTTTTTTGTATTTTTAAATGATTCAGCTTCTGTTAAATCAAAGAACAATAGGGCTCCAACACTCTTACGATAATGTGCTACAGAAATTGACTTGTATTTTTCTGATCCAGACATATCCCAGATTTATGCTTTGACTATGCCTTCTCCTCCTTAAAGTAATACTTGTTTAGATAAATATTCCACACCAATTGTGGGCATAGGACTCTTTGGAAGAACACCCTTTATATATCTAATCAAGAAACTAGTTTTTCCAACACGAGGATCACCAACCATGATAATTTTATAAAG	-1	LYKIIMVGDPRVGKTSFLIRYIKGVLPKSPMPTIGVEYLSKQVLL*GGEGIVKA*IWDMSGSEKYKSISVAHYRKSVGALLFFDLTEAESFKNTKKWLSEIENHTEEGIKIMLIGNKLDIIE	LYKIIMVGDPRVGKTSFLIRYIKGVLPKSPMPTIGVEYLSKQVLLQGGEGIVKAQIWDMSGSEKYKSISVAHYRKSVGALLFFDLTEAESFKNTKKWLSEIENHTEEGIKIMLIGNKLDIIE	tet:TTHERM_01085570	237.269	BAJ21341.1	241	1.36e-81	TTHERM_01085570	0.6118	small guanosine triphosphatase family Ras-related in brain (Rab) family protein
Dendrocoelum lacteum	dd_Dlac_v9_1710586_0_1	TGGAGGAAGATGTGAGTTTTTGAAAAATGTCTAATCTTCTTGATGATGAAGAAGAAGATTGAGAAGAAGATTATAAATTAGAGAATGAAGAGGAGAGACCTAAGAAATATTCAGGATTAAGGAGTTTCTTAGAGAATTCATTGTTTGATTGAATTTCCTAGACAGTACGAATATCGTGAACAAAGTGGCAACGGGGACCATAGTTACAAATGCAAGTTTCAAAGTATTATTTGCATTTTTTGGTTTTAAAATGCTTATTTGCGGCCATTTTTTGAACTAATTCAGTTTTACCATGAGCAAATTTGCATTTATCACCATAGTTGCATTTTCCTGTTTCAACCCAATTCTTGCACATTTCAGTTTTATACTTAGCTTCTTCGGGAACAGCAACATTAGCTTTAGCATTTTTTTGGTTGGTAGAAGTTGCAGCATTTTGAGATTGTTATTGAGTCAAGTTGATAGCAGGAGAAGTGGTAGAGGTGTTTCTAACTGAGGGATTTTGTTGCAATTAGGGCATTTAATCAAGGAAATCGTCTGAGTTATTTTCATCTGATCCACAAGAAGTTGAATTTTCAGATTATTAATCCTAGTTGGTGGATGAGAAACTAGCAAATTAGTTTAATTGCATAGGACTAGAAGACTTTACAAAATTGTTCTGAGTGAATTATCCAAAATTGTTCATGGGCTTAGGAGCATATATTTGGTTATTTTGAGCTGATTGTTGTAATTGTTATTGATTTTAGAAACCATTGAAGAATTGATTCTATTGTTATTGTTATTAGAATC	-3	F**Q*Q*NQFFNGF*NQ*QLQQSAQNNQIYAPKPMNNFG*FTQNNFVKSSSPMQLN*FASFSSTN*D**SENSTSCGSDENNSDDFLD*MP*LQQNPSVRNTSTTSPAINLTQ*QSQNAATSTNQKNAKANVAVPEEAKYKTEMCKNWVETGKCNYGDKCKFAHGKTELVQKMAANKHFKTKKCK*YFETCICNYGPRCHFVHDIRTV*EIQSNNEFSKKLLNPEYFLGLSSSFSNL*SSSQSSSSSSRRLDIFQKLTSSS	FQQQQQQNQFFNGFQNQQQLQQSAQNNQIYAPKPMNNFGQFTQNNFVKSSSPMQLNQFASFSSTNQDQQSENSTSCGSDENNSDDFLDQMPQLQQNPSVRNTSTTSPAINLTQQQSQNAATSTNQKNAKANVAVPEEAKYKTEMCKNWVETGKCNYGDKCKFAHGKTELVQKMAANKHFKTKKCKQYFETCICNYGPRCHFVHDIRTVQEIQSNNEFSKKLLNPEYFLGLSSSFSNLQSSSQSSSSSSRRLDIFQKLTSSS	tet:TTHERM_00540120	329.331	EAR87692.3	329	9.17e-113	TTHERM_00540120	0.4601	zinc finger C-x8-C-x5-C-x3-H type protein
Dendrocoelum lacteum	dd_Dlac_v9_1710733_0_1	ACTTTCAAATATTTTTCTGAATTCATCAAATATTGATTTCTTCCAAGAACTTGCACTCTTTTATCTATATGTTTTGAAAGATTTTATTGATTTTGTATTATCAGGATTTTCTTCAACAGCTTCTTATTGTTATTTATCTGTAGGCTTTCCTCCTTTAGCTGGGGGAGGAGGAGCTTTAGCAGGAGGTGCTTTCTTAGTATCTTTTTTACCACCTTTTCCTCCTTTATCTTCTTCTTGAGCAGTAGTTAGTTTATATTCAATTTTTCTTTCATCGAAGCAAAATGAAATTAAAGGAAGACCATCCCATGTCTTTGAGATTGATCTTTCACTGCTTGTATCAACAACACTTC	-3	SVVDTSSERSISKTWDGLPLISFCFDERKIEYKLTTAQEEDKGGKGGKKDTKKAPPAKAPPPPAKGGKPTDK*Q*EAVEENPDNTKSIKSFKTYR*KSASSWKKSIFDEFRKIFES	SVVDTSSERSISKTWDGLPLISFCFDERKIEYKLTTAQEEDKGGKGGKKDTKKAPPAKAPPPPAKGGKPTDKQQQEAVEENPDNTKSIKSFKTYRQKSASSWKKSIFDEFRKIFES	tet:TTHERM_00924250	139.043	XP_001021206.2	120	1.21e-31	TTHERM_00924250	0.1636	hypothetical protein
Dendrocoelum lacteum	dd_Dlac_v9_171166_0_1	TTCACCTTCGTATTTTTGGTAATGCATATGGTAAACGCAGAATTAGGTGGCATCGAAATTTTTAACTAAATCTTGGAGGGCTTCTTCTTTATCCTTGGCATTGGTGTAGAGGGTCTTGAAGTCGTACAAGTTCCACTTGGCGGGACCAGTGGGAGCTTCTTCTTCTTCCTCTTCCTTTTCTTCTTTCTTCTTGGGGGCATCCTTCTTGGGAGCATCCTTCTTGGGGGCTTCAGCTTCCTTCTTAGGAGCTTCAGTCTTAGTAGCGGCCTTAGCAGCTTCCTTTTTCTTGTTATCCTTCTTTTCTTCAGAACAAGCAGGAGCTTCGTATTCCTTAGTAGCGAAGTGGGGTCTGCCGTGATACTTAACGAATTCGGGGTGAAGAGCAACTCTAACGAAATATTCGACGAGGTTCTTAAGGGGCTTTCTTTGTTCTTCAGTGAGAGAAACTCTGAAGGCAAGATTCAAGAAAGTAGCTAATTGAATATCAGCAATGGAGAGGTGTTCACCAGACAAATACTTGTGGGTCTTAACTCTTTCATCGAGCATCTTGAGAACCTTTTGGGTTTCTTCCTTAGCACACTTAATGGTTTCCTTATCAACGGGTCTGAAACCGAAAATGGTGTAAAGAACAGTGGTTAAGGCGGGTAATAATTCAGTGGTGGCCATATCCAAATATTAATCAACTTAAGAGGATTCGTAAGCAGAGGTACCGTAGAGCTTACCAGAGGTTCTGGCAAGGAATCTAACAATGGCAGTAGATTCGAAAATGGATCCTTCAGGGGTTTCGAGGACGGGAACCTTACCTAAAGGATTCTTCTTCAAGAATTCAGGGGTCTTGGTTTGGGAGTATTCGGTATGAACCAATTCAACCTTAACACCAGTCAAAGCAGCGACGGTGAGGATCATGTTGGCTCTGAAGTTACCAGCGGGAGCGTATAATTTGTAAGTCATTTCTTTAAACCTTTGCTTTTTT	-2	KKQRFKEMTYKLYAPAGNFRANMILTVAALTGVKVELVHTEYSQTKTPEFLKKNPLGKVPVLETPEGSIFESTAIVRFLARTSGKLYGTSAYESS*VD*YLDMATTELLPALTTVLYTIFGFRPVDKETIKCAKEETQKVLKMLDERVKTHKYLSGEHLSIADIQLATFLNLAFRVSLTEEQRKPLKNLVEYFVRVALHPEFVKYHGRPHFATKEYEAPACSEEKKDNKKKEAAKAATKTEAPKKEAEAPKKDAPKKDAPKKKEEKEEEEEEAPTGPAKWNLYDFKTLYTNAKDKEEALQDLVKNFDAT*FCVYHMHYQKYEGE	KKQRFKEMTYKLYAPAGNFRANMILTVAALTGVKVELVHTEYSQTKTPEFLKKNPLGKVPVLETPEGSIFESTAIVRFLARTSGKLYGTSAYESSQVDQYLDMATTELLPALTTVLYTIFGFRPVDKETIKCAKEETQKVLKMLDERVKTHKYLSGEHLSIADIQLATFLNLAFRVSLTEEQRKPLKNLVEYFVRVALHPEFVKYHGRPHFATKEYEAPACSEEKKDNKKKEAAKAATKTEAPKKEAEAPKKDAPKKDAPKKKEEKEEEEEEAPTGPAKWNLYDFKTLYTNAKDKEEALQDLVKNFDATQFCVYHMHYQKYEGE	tet:TTHERM_00402120	370.548	XP_001014085.1	380	2.25e-130	TTHERM_00402120	0.9755	glutathione S-transferase
Dendrocoelum lacteum	dd_Dlac_v9_171170_0_1	TTCAAAAACTCCTAATATCAAAAGAAAAAAAAAGAAAATATAAAATAAAAGAAAAAAAAGTATGTAGGTTTAGGTTAAAACCCTAGAAGGTGAAACCAAGATCTATACCTTAGAGCAAGGTACTAGCGTCTTGGATTTAAAAAGCTAAATTTCTTAAGATATGGGATTTGAAATCGACATGATGACTTTAGTTAACAACGGTTTCATCGCTCCCAACACTGAAATGGTTACTGACGATGTCACCTATTATCTTTCCCTTAAGTTATTAGGTGGTAAGAAGAAAAAGAAAAAAAAATCTTACACCACCAAGAAGAAAACCAAACATAGACACGTTGCCACTAAAATGGGTGCCCTTAACTTCTACAAGGTTGACGGTGCTGGCAAGGTTACTTACAGTCAAAAGACCTGCCCTAAGTGCAGTTTGGGTGTTTTCATGGCCAAGCATTACGACAGACATTACTGCGGTAAATGCCATCTTACTTTGAAGATCGATCCCGAAACTGCCAAGAAGAACTTGGAAGAATTAAAGAAGAGACAAGAAGCCAAGAAATCTGGTGCCGCCTCTACTGAAACTGCTGCCGCTGCTGGTAAGAAGGATGCCAAGAAGGGAAAGAAGGGTAAAAAGTGAGAAAACATTGCTGTTGTTAATATATAATTAAGAGTAAAATTAATAATAAAGAGTACTTATTTACTTTGCTTTGCTATTATATTTAGAAGATTTGTATGTGTAATACTTCATATTTAATACAAATCTATTATTTAAACCAAAATAATATTATAATAGGTTTTTATTTGCTTTTTTAAATCATTC	2	SKTPNIKRKKKKI*NKRKKSM*V*VKTLEGETKIYTLEQGTSVLDLKS*IS*DMGFEIDMMTLVNNGFIAPNTEMVTDDVTYYLSLKLLGGKKKKKKKSYTTKKKTKHRHVATKMGALNFYKVDGAGKVTYSQKTCPKCSLGVFMAKHYDRHYCGKCHLTLKIDPETAKKNLEELKKRQEAKKSGAASTETAAAAGKKDAKKGKKGKK*ENIAVVNI*LRVKLIIKSTYLLCFAIIFRRFVCVILHI*YKSII*TKIIL**VFICFFKSF	SKTPNIKRKKKKIQNKRKKSMQVQVKTLEGETKIYTLEQGTSVLDLKSQISQDMGFEIDMMTLVNNGFIAPNTEMVTDDVTYYLSLKLLGGKKKKKKKSYTTKKKTKHRHVATKMGALNFYKVDGAGKVTYSQKTCPKCSLGVFMAKHYDRHYCGKCHLTLKIDPETAKKNLEELKKRQEAKKSGAASTETAAAAGKKDAKKGKKGKK*ENIAVVNIQLRVKLIIKSTYLLCFAIIFRRFVCVILHIQYKSIIQTKIILQQVFICFFKSF	tet:TTHERM_00686150	248.054	DAA33995.1	232	5.19e-76	TTHERM_00686150	0.5554	ubiquitin-40S ribosomal protein S27a
Dendrocoelum lacteum	dd_Dlac_v9_171193_0_1	TAAAAGTATTCCTTTCTTCGCTGATGCTAGATTAAGATTAATTGGTTAATCTATCGAAGTTATTCAAAAAATTTCAAGAGAAAAGCTTGTTAGAGTTGCTTTTGCTTGCTATAAGAATTTAACTAAGCACAACTCATGCATTGAAGTTCTTGTTGATAATGATTTACTCAAAGTTTGTGAAACATTGTTGAAAGGAAATATTAAGGAAAAAGAAGTTCTTGATGATATTTAATATATGGGTGAAATTCTTGAAAAGAATATCAGAATTCTTACATCATATGAAAAATATGAAAAAGAAATTAACATGCAATTACTAGAATGGAGTCCTGTCCATACTGAAAAATTCTGGAAAGAAAATGTTAAGAAATTTGAAAATGGTGATTATCATATGATCTAGAAACTTTGTGACTTACTTAATAGTGATAGACCCAAGAATGTTGCTATAGCTTGTTATGATATAGGTGAATTTTGTAGATTCCATCCTTTTGGAAGAAATGTCATTGAAGGTTTAGGAAAAAAGAATATTATTATGAAATTGGCTAATGATCCTGATCCAATGATTAAGGAAAATGCTTTACTTGCTTTGTAAAAGATTATGCTTCACAACTGGAATGCTCTATCTAAGTGATATTTTTAATATATTAAGACTGAGATAAAAAAG	2	KSIPFFADARLRLIG*SIEVIQKISREKLVRVAFACYKNLTKHNSCIEVLVDNDLLKVCETLLKGNIKEKEVLDDI*YMGEILEKNIRILTSYEKYEKEINMQLLEWSPVHTEKFWKENVKKFENGDYHMI*KLCDLLNSDRPKNVAIACYDIGEFCRFHPFGRNVIEGLGKKNIIMKLANDPDPMIKENALLAL*KIMLHNWNALSK*YF*YIKTEIKK	KSIPFFADARLRLIGQSIEVIQKISREKLVRVAFACYKNLTKHNSCIEVLVDNDLLKVCETLLKGNIKEKEVLDDIQYMGEILEKNIRILTSYEKYEKEINMQLLEWSPVHTEKFWKENVKKFENGDYHMIQKLCDLLNSDRPKNVAIACYDIGEFCRFHPFGRNVIEGLGKKNIIMKLANDPDPMIKENALLALQKIMLHNWNALSK*YFQYIKTEIKK	tet:TTHERM_00161250	391.734	EAR89609.2	396	1.11e-137	TTHERM_00161250	1.06702	vacuolar ATP synthase subunit H
Dendrocoelum lacteum	dd_Dlac_v9_1712258_0_1	TATAACACAGAAATTGCTTACAATGTAGCTCTTTGTCACTATAAAATGAAATAACTTGCCCCTTCTCTTGAAAATATTGCTGAAATTATTGAAAAAGGTGTCAGAGAACATCCTGAACTTGGTGTTGGTTCCAATGCAGAAGGTATTGAAGTTAAAAGTGTTGGAAATACATAAGCATTAAAAGAAACTGCTTTAATTGAAGCTTTCAATTTAAAAGCTGCAATTGAATATTCTATTAAGAATATTCCAGCTGCAAAAGAAGCTCTTCTTGATATGCCTCCTCGTACAGAAGAAGAATTAGATCCAGTTACTTTAATGAATTAAGCTTTAATGAATATGGAAGATAATCCTTCTGGTGGTTTTAAGCAATTCAATCATTTATTATCTAATCCTCCTTTCCCACCTGAGACTTTCCCTAATTTATTATTACTTTACTGCAAATATTAATATTATGATTTGGCTGCAGATGTTCTTGCTGAAAACTCTGATCTTACTTTTAAGTGCATCAAGCCTGAAGATTTTGATTTTATTGATGCATTAATTTTGTAAAATGCATCTCCTGAAGAAGCATTCCGTAAATTCGATAATTTGGCAAATAAACATATTGATTAACTACGTAAGATTACTAAGAATATCTAAGATGCTCGTTAATAGCGCGATAGTGATGGAATTCGTAAAGCTCTTAAGGAATTCGATGAGTGTTTAGAAAAATATATTCCAGTTCTCATGGCTTAAGCTAAGATCTATTGGGACAGAGAAAATTATGCTGCTGTTGAAAAACTTTTCAAGTAATCAGCTGAATTCTGTGCCGATCATGAATCATGGAAACTTAATGTTGCTCAAGTCTTTTTCGTGTAAGAGAATAAATATAGAGAAGCAGTTCGTTATTTTGAACCTATAGTTAAAAGATATAATGACAATCTTCTTTAACTCCAAGCTATGGTTATTGCTAACCTTTGTGTTTCTTATATCATGGTCAACCAAAATGAAGATGCTGAAGAACTTATGAGAAAATTAGAAAGAGAAGAAGATAAATCTGCTGTTCAAGACCCTGAAAAGAATGTATATCATTTATGTATTGTCAACTTGGTTATAGGTACTCTTTATTGTTCTAAGAGTAATTATGAATTTGGTATTTCTAGAATTATAAAATCACTTGAACCATTAAATAAAAAGATTAACACTGATACATGGTATTATGCTAAGAGATGCTTCTTGGCATTAATTGAATGTATGGCTAAGCAATAAATTATTCTTAAGGATCAATCACTTATTGAAATGATTGATTTCCTTGATTAAGCAGATACATAATGCAAATAAATTCCTTCCGTAATTAACCCATTAGAAGCTTTAGATGAAAAAAAGACTGTATCTTATGAAGCTAGATTATTAAAGAAAATGATTTTTAAACTTAGAGGTTGATCTATTATGATCAGTAGCAGAATATATTTAAAACTGTATATCAAGCAATGAATATATTAATTAATTAATAAATATTAAGAAGAACAAAAC	1	YNTEIAYNVALCHYKMK*LAPSLENIAEIIEKGVREHPELGVGSNAEGIEVKSVGNT*ALKETALIEAFNLKAAIEYSIKNIPAAKEALLDMPPRTEEELDPVTLMN*ALMNMEDNPSGGFKQFNHLLSNPPFPPETFPNLLLLYCKY*YYDLAADVLAENSDLTFKCIKPEDFDFIDALIL*NASPEEAFRKFDNLANKHID*LRKITKNI*DAR**RDSDGIRKALKEFDECLEKYIPVLMA*AKIYWDRENYAAVEKLFK*SAEFCADHESWKLNVAQVFFV*ENKYREAVRYFEPIVKRYNDNLL*LQAMVIANLCVSYIMVNQNEDAEELMRKLEREEDKSAVQDPEKNVYHLCIVNLVIGTLYCSKSNYEFGISRIIKSLEPLNKKINTDTWYYAKRCFLALIECMAKQ*IILKDQSLIEMIDFLD*ADT*CK*IPSVINPLEALDEKKTVSYEARLLKKMIFKLRG*SIMISSRIYLKLYIKQ*IY*LINKY*EEQN	YNTEIAYNVALCHYKMKQLAPSLENIAEIIEKGVREHPELGVGSNAEGIEVKSVGNTQALKETALIEAFNLKAAIEYSIKNIPAAKEALLDMPPRTEEELDPVTLMNQALMNMEDNPSGGFKQFNHLLSNPPFPPETFPNLLLLYCKYQYYDLAADVLAENSDLTFKCIKPEDFDFIDALILQNASPEEAFRKFDNLANKHIDQLRKITKNIQDARQQRDSDGIRKALKEFDECLEKYIPVLMAQAKIYWDRENYAAVEKLFKQSAEFCADHESWKLNVAQVFFVQENKYREAVRYFEPIVKRYNDNLLQLQAMVIANLCVSYIMVNQNEDAEELMRKLEREEDKSAVQDPEKNVYHLCIVNLVIGTLYCSKSNYEFGISRIIKSLEPLNKKINTDTWYYAKRCFLALIECMAKQQIILKDQSLIEMIDFLDQADTQCKQIPSVINPLEALDEKKTVSYEARLLKKMIFKLRG*SIMISSRIYLKLYIKQ*IYQLINKYQEEQN	tet:TTHERM_00313720	899.042	EAR85890.1	924	0	TTHERM_00313720	2.54297	tetratricopeptide repeat protein
Dendrocoelum lacteum	dd_Dlac_v9_1712429_0_1	CTACGATAAGGCAAGAGATAGATTCAAAGAATCTTCTAAGAAAAATGAAGATGACCTTGCAAAAGATGCAGCTGCAAGTGATTACCTTTATCCTTATTTGGAAAAGAGAAAATTATTAAATGGAATGGATATTAATGCTTAATTAGCTATGGAAATTAAAAATGAAGTAATGTAAAAACTTAAAGAAAGATTACTTTCAAGAGCAGAAATCATACAAAGACGTTTAGAAGAATAAAGATAGAATTTAGAATAAAGAGAAGCATAAGTCGCAAAAAGATAAGAAATTGATCCTAAATAGGAAGAAGAAATAAGAGATATTAACTTTAAGATAGATATTTTAGAACAACGTGCACTCAGATTTGAATCTATGGCATTATAAAAATACGAAGAAATGGATAATAGACTAAATAAAGATACTCGTTTAGCTGCTCTTCAAAGAAAATGATAGGATCTAATACAAACAAAAAATTTATAATTAAATACCTTGCCCA	2	YDKARDRFKESSKKNEDDLAKDAAASDYLYPYLEKRKLLNGMDINA*LAMEIKNEVM*KLKERLLSRAEIIQRRLEE*R*NLE*REA*VAKR*EIDPK*EEEIRDINFKIDILEQRALRFESMAL*KYEEMDNRLNKDTRLAALQRK**DLIQTKNL*LNTLP	YDKARDRFKESSKKNEDDLAKDAAASDYLYPYLEKRKLLNGMDINAQLAMEIKNEVMQKLKERLLSRAEIIQRRLEEQRQNLEQREAQVAKRQEIDPKQEEEIRDINFKIDILEQRALRFESMALQKYEEMDNRLNKDTRLAALQRK*QDLIQTKNLQLNTLP	tet:TTHERM_00473320	240.35	XP_001023915.1	239	6.39e-74	TTHERM_00473320	0.4904	coiled-coil lobo-like protein, putative
Dendrocoelum lacteum	dd_Dlac_v9_1712570_0_1	CTTTAACTTTGAAGATTGTAGATGACCTTTTAGAAAGAACAATTTATGGTATGGATCAAAATGAAGTTTAGGAATAATAAAGAAGAATCAGTGTTATTAGATTCCTTGGAGAGTTATATTTGTATTAAGTAGTTGAAATTGATTTTATTTTCGATTTACTTTATTTATGTATCTCATTCGGTCATGAATCCAATAGAACTTCAGAAGAAATTGAAAGAATCGATAGTTAAGATGACTTGTTTAGAATTTCCATGATCTGCAATGTTTTGGAACCTGTCAGATAGTATGTCACCAAAAGACGTGCTTTCCCTAAAATGTTAAAATTCTTAATATATTTCCAAAGATATATCCTCTCTAAGAAATACGTTCCTATTGACATCGAATTCATGATTCTTGATACTTTCGAAAGTTTAGACTCAGGTAGTAATAGATTAACAAAAGTTAAATCTTTCAACGATGCAAATGAACTTATTAGCATCATAGAGCAAAAGGAAAGCCAT	3	LTLKIVDDLLERTIYGMDQNEV*E**RRISVIRFLGELYLY*VVEIDFIFDLLYLCISFGHESNRTSEEIERIDS*DDLFRISMICNVLEPVR*YVTKRRAFPKMLKFLIYFQRYILSKKYVPIDIEFMILDTFESLDSGSNRLTKVKSFNDANELISIIEQKESH	LTLKIVDDLLERTIYGMDQNEVQEQQRRISVIRFLGELYLYQVVEIDFIFDLLYLCISFGHESNRTSEEIERIDSQDDLFRISMICNVLEPVRQYVTKRRAFPKMLKFLIYFQRYILSKKYVPIDIEFMILDTFESLDSGSNRLTKVKSFNDANELISIIEQKESH	tet:TTHERM_00442760	292.737	XP_001033189.2	298	6.07e-95	TTHERM_00442760	0.7534	MIF4G domain protein
Dendrocoelum lacteum	dd_Dlac_v9_1712820_0_1	CCACTGCTGTTGCAATTTCTGCTGATTCTAGATATATTGCATATGCTATTAATATTGATAAGAGCATTGAAATTCGTGGCTTCGACCCTCTTAATAGCGATATCAAAAAGAGAACAACCAATCCTAAAAACTTTTCTAAGGATTGTCATAAAGAAGAAATTCAAAAACTTGCCTTCGATGCTCACACTAAATTTATTATTTCAAGTGCATCAAATTCAGATACAAGTATTAAAATCTGGTCACTTCAAGGTAAAGAACTTAGTTCCTACAATACAGGACATAATATCCACTATATGGCTAGATATTCTCAAAAGCGCTAATTCTACTTCTTCGCTTCTTGGACATCTAACTTCAAAGCTTTAACTTTCATTACTGATAAAGCTACCCATGAATTTAAATCCATTGTTAAAGCTTATGGTTTGAGTCATGGAGCATCAATTACCTATGTTAATGCTGATAACTTAGATTAGAAGGCTATTACTATCTCTAAAAATGAAAAATGTGTTAAATTCTGGGATATTGATGTCAACTATCAAGTTTAACAAGATCCTAAAGTTATCAAATAATACAAGGGTGAAGCTGAACAAAAATCACTTTATGATGGAAGAGAATTATTAACTGTAGCTGGTGCTGTTCATAATGCTGAAGGAAAAGTTCTTTATGCTATTACCAATGGTGAAGATATCGCTGTTCTTGATGAAGAATTCAACTGTGTTCAATTATTCAAAGATGTATTCACTCCGGAATATCATATCAACAGACTTGAATTCATCCAACCTAATGATGACACTCTTTTATTATTATTTGGATCCTTAAATGAAGGCAGAATAAATATCTTCAACCTTTCAAAGTACATCATCTGAGAAGC	3	TAVAISADSRYIAYAINIDKSIEIRGFDPLNSDIKKRTTNPKNFSKDCHKEEIQKLAFDAHTKFIISSASNSDTSIKIWSLQGKELSSYNTGHNIHYMARYSQKR*FYFFASWTSNFKALTFITDKATHEFKSIVKAYGLSHGASITYVNADNLD*KAITISKNEKCVKFWDIDVNYQV*QDPKVIK*YKGEAEQKSLYDGRELLTVAGAVHNAEGKVLYAITNGEDIAVLDEEFNCVQLFKDVFTPEYHINRLEFIQPNDDTLLLLFGSLNEGRINIFNLSKYII*E	TAVAISADSRYIAYAINIDKSIEIRGFDPLNSDIKKRTTNPKNFSKDCHKEEIQKLAFDAHTKFIISSASNSDTSIKIWSLQGKELSSYNTGHNIHYMARYSQKRQFYFFASWTSNFKALTFITDKATHEFKSIVKAYGLSHGASITYVNADNLDQKAITISKNEKCVKFWDIDVNYQVQQDPKVIKQYKGEAEQKSLYDGRELLTVAGAVHNAEGKVLYAITNGEDIAVLDEEFNCVQLFKDVFTPEYHINRLEFIQPNDDTLLLLFGSLNEGRINIFNLSKYII*E	tet:TTHERM_00442960	471.085	XP_001033209.2	478	7.06e-169	TTHERM_00442960	1.29486	transmembrane protein, putative
Dendrocoelum lacteum	dd_Dlac_v9_1712940_0_1	TGCTCTCTTGCATTCAAGATATAATTCTTGAATTTATTAGACCATCTTTTCAAAGTTAAGTTCAGGTTGTGCAAACTAATCACAAGTAAGGCTGAAGTAATCATTGCAAATAAATCTATTTCCAAGTAAGATAGAAAGTCTATCTCTTTAAGAGGTTGTAAGCTTCCAGTTTTTTAAAAATATATTCATTCTAACTTTTCTATTCATAGAAGATTCGCAAAACTTTGCATCATTATAATCCTTATACATAACTGTGGCTTCTGTAATAAATTTTCCGTCAGTATCTTTTAAATCATCTTTTATTTCTTTCATTGATCTTAATTTATATTCATGAGGATCTCTCAATGTTTCCTTCATATAATGAGGAATAGCTTC	-1	EAIPHYMKETLRDPHEYKLRSMKEIKDDLKDTDGKFITEATVMYKDYNDAKFCESSMNRKVRMNIFLKNWKLTTS*RDRLSILLGNRFICNDYFSLTCD*FAQPELNFEKMV**IQELYLECKRA	EAIPHYMKETLRDPHEYKLRSMKEIKDDLKDTDGKFITEATVMYKDYNDAKFCESSMNRKVRMNIFLKNWKLTTSQRDRLSILLGNRFICNDYFSLTCDQFAQPELNFEKMVQQIQELYLECKRA	tet:TTHERM_00194710	219.935	XP_001017224.1	221	1.09e-74	TTHERM_00194710	0.5529	ribosomal subunit protein
Dendrocoelum lacteum	dd_Dlac_v9_1713217_0_1	CACGACATTATCCAAGAAACATTGATAAGATTGCAGTGTAGATGAATAATAAAGCTTTATTAGCAAGTTTGAAACGAGGAAGTGATTTACAAGTTCTTGATCTAACACCAAAATGGAAGAGGATAACACTTAAGAAATAGCATACTTCAATAAAGAAATTATCTTTGAAATAGAATAGACATCCATGGAAAAGAGGCACTCCAAGCTACCACCAATTATAGTAATTCAAATAGATCAAAGAAGGGAGGAAAATCAAT	-2	MIFLPSLIYLNYYNWW*LGVPLFHGCLFYFKDNFFIEVCYFLSVILFHFGVRSRTCKSLPRFKLANKALLFIYTAILSMFLG*CR	LIFLPSLIYLNYYNWWQLGVPLFHGCLFYFKDNFFIEVCYFLSVILFHFGVRSRTCKSLPRFKLANKALLFIYTAILSMFLGQCR	tet:TTHERM_01310160	164.851	EAS06432.1	158	1.53e-49	TTHERM_01310160	0.3794	transmembrane protein, putative
Dendrocoelum lacteum	dd_Dlac_v9_171416_0_1	CCTCTATTGATATTTATTTAATAATCAATCAAATTAATCAATCTCTTTGATTAATAAGATCAATAGCTTCACTGCATCTTTCAATGAGTTCCCTTTCAACAGTAACAATTTCAATAATATCAGAAATGGTAAAGACATCAAGATCAATAAGCATACCAGTGATCTTAGCGACAGCTGACTTGAATTCTTCAATCTTAGCCTTAGCTTGAGCTATATTGCTAACACCTTCAAGATAATTCATAAGATTACTATTTGTATCTGCATCAAGGTTTTAAATTTTATAGTAAATAATTTAACCCAAGATACCTCTTTATGTATTTCCTTCAATCTTATCAAATTCAGCCTTTTGAGTTTAAATAGCATTTACAATTTAGTCGATGTTATTCTTCTTTTCATCATGGCTGGATTGTTAGAATTTAACAAAGATATTTTGAAGAGGTAAGGTTATAGGGGCAGGAGGAGCAGGCTTGGCTTCATTAATTTGAGGATTAACAAAAGGTTTATTTAGTCTAGTAATGTTATGAGTTTATATAGGAAGTTATATCTTTTGATTCATCATATTGTTGGGAGGATAATAGCCAGGAACAGGGAATACAAAAGGGAATGTTTAAGGAATAGGTTGACTAATATCAGTGCCAATTCTGCTGTTTTAGTTGATGTTACTTGTTGTGAAATCACTAATTTTAGAGGTCAATTTTGAAACAGTATCTTAGTCGGATTTCTTAAGGAAGAGGGTGATCTTGTGTCTAATTTCAAAAACTTCATCAATAATAGATCTATTAATAGTCTTTGCACAGAAAATCATCAACTTTTAACCAGATTCTGTAGAGTCGAAGAAGACTGAAACATTGTTAGTGTGTTGTTCTTCAGTAGGATTGCTATTAGTCTTGATTACTTTCTTCTTGATTCTAATACTATCAGTTGAAACCTTAACTTAAATACATTTTTCAATCCAATCAGCAATGTCTTATTCCTTTTTAGATATCTTAACACCAAGTAAGAAAAGATTTTTTTCACTGTTTTCATTAGATTTGAAACTAATAATAGGACCTTAAGAAGAACCATCTCTATATTTAAAGTTATCTCTAACAAGTTACTTGATTGTTTAATAAACAGTTTCTTCTTATTTGTCATCATCATATGAGAAATCAACATTAACCCAGAAGTTCTTTTTGCTTTCATTATATTGAGTATGATGACTAAATTGAGAAAGATTAAGTTATGCCTTAGCTTATTCAAAGACTGAGAAAATAGATTTAGTCTTATCTTCAACTTCATTTTAAGGAACTTCAGTTTCATATAAACCTTAGATATGAATGGTATTAGACTTATTCTTATTGCTACTGTCATTGAATTTTTAGACATTGAAGGAATCATTTGTGTTATTAATTTCAATTTTACCTTTCTCTTGATGTTCTTCCAAAATTCTATCATAAGCTTCTTGAGTTTCGAATTGAACGTAACCATAACCTAAGTTGACATTTTCTTCATTTTTCTTGAGCATGAGAGAAGTAATTTCACCAAACTTTGACATGAAATTATGTAATTTATTGGTTTCAAGATGTTGGGGAATATTGTGAAGGAACAAATTGAATTTCTTCTTTTACTTAAGTTCATCCTTATTTTGATAATTAACAATGTTAATTTCTTTACGTAGGAGTTAACTGTGGTTAAGCATTCTCTTGGCAGTGCTAGCTTCTTCTTGGGTACCGAATTCAATTTATGCACTTTTAGTTTTAGGGAAATGCTTCAAAGTCTTGATAGTACCAAATTTCTTGAATTCCTTATAAAGTAATTCTTTGGTTACACCTTCATGGAGTAATTGGACTAAAAGAGTGCAATTATCTTGGGTGATAGGTTGAGGTTAAGACATTTTTTCTTCTTTTTTTTTTCTTCTGTTGTTGTTGCTTTTTTTTGTTTGCTTTTTTTGGGCTTTTCTTTTTTTTTTTGAATGAAATTTTTACTAATTTATTTCAAA	-1	FEIN**KFHSKKKRKAQKKQTKKSNNNRRKKKEEKMS*PQPITQDNCTLLVQLLHEGVTKELLYKEFKKFGTIKTLKHFPKTKSA*IEFGTQEEASTAKRMLNHS*LLRKEINIVNYQNKDELK*KKKFNLFLHNIPQHLETNKLHNFMSKFGEITSLMLKKNEENVNLGYGYVQFETQEAYDRILEEHQEKGKIEINNTNDSFNV*KFNDSSNKNKSNTIHI*GLYETEVP*NEVEDKTKSIFSVFE*AKA*LNLSQFSHHTQYNESKKNFWVNVDFSYDDDK*EETVY*TIK*LVRDNFKYRDGSS*GPIISFKSNENSEKNLFLLGVKISKKE*DIADWIEKCI*VKVSTDSIRIKKKVIKTNSNPTEEQHTNNVSVFFDSTESG*KLMIFCAKTINRSIIDEVFEIRHKITLFLKKSD*DTVSKLTSKISDFTTSNIN*NSRIGTDISQPIP*TFPFVFPVPGYYPPNNMMNQKI*LPI*THNITRLNKPFVNPQINEAKPAPPAPITLPLQNIFVKF*QSSHDEKKNNID*IVNAI*TQKAEFDKIEGNT*RGILG*IIYYKI*NLDADTNSNLMNYLEGVSNIAQAKAKIEEFKSAVAKITGMLIDLDVFTISDIIEIVTVERELIERCSEAIDLINQRD*LI*LIIK*ISIE	FEINQQKFHSKKKRKAQKKQTKKSNNNRRKKKEEKMSQPQPITQDNCTLLVQLLHEGVTKELLYKEFKKFGTIKTLKHFPKTKSAQIEFGTQEEASTAKRMLNHSQLLRKEINIVNYQNKDELKQKKKFNLFLHNIPQHLETNKLHNFMSKFGEITSLMLKKNEENVNLGYGYVQFETQEAYDRILEEHQEKGKIEINNTNDSFNVQKFNDSSNKNKSNTIHIQGLYETEVPQNEVEDKTKSIFSVFEQAKAQLNLSQFSHHTQYNESKKNFWVNVDFSYDDDKQEETVYQTIKQLVRDNFKYRDGSSQGPIISFKSNENSEKNLFLLGVKISKKEQDIADWIEKCIQVKVSTDSIRIKKKVIKTNSNPTEEQHTNNVSVFFDSTESGQKLMIFCAKTINRSIIDEVFEIRHKITLFLKKSDQDTVSKLTSKISDFTTSNINQNSRIGTDISQPIPQTFPFVFPVPGYYPPNNMMNQKIQLPIQTHNITRLNKPFVNPQINEAKPAPPAPITLPLQNIFVKFQQSSHDEKKNNIDQIVNAIQTQKAEFDKIEGNTQRGILGQIIYYKIQNLDADTNSNLMNYLEGVSNIAQAKAKIEEFKSAVAKITGMLIDLDVFTISDIIEIVTVERELIERCSEAIDLINQRD*LI*LIIKQISIE	tet:TTHERM_00295340	688.723	EAR92921.1	693	0	TTHERM_00295340	1.88777	polyadenylate-binding protein
Dendrocoelum lacteum	dd_Dlac_v9_1714243_0_1	TTTATCACTTTTTTTATCTCAAGCTGAAGCAATCATATGTTAAGAATATTTAACTAAAGTAACTTAGGATGACACTCTTAAATTATCATTCTCCTCTCTGTATGCTTGTTATTTGGAAAAAGCTTTAAAAATATAAAAAATGAATATAAATGATCTTGACTTTGACTTGTTCCAAAAGCAAATCTATGATTTCTAATTCGAATGTTTTTCCTCATTAAAAAATCCACCAAAAGAATTGAAGAGTCTTTTATAATGTTATAAGAACTACTACGAAGCCAAATATGATACCAGTATTAACATCCCTAGCCTTGAAGATTAAGAGAAAGGAACTGATAGTGATAAATGGGGTGATTCTGATTTGAAAGAAAAAATTGAAACAGAATATGAAGACAGAAAGAAGCCTACAAATGTTGCTTTATATATTTTCTGTGTTGTTTTAGGGATTGCTATATTAGCTCTTATATTAGCCATTATATTCTCTAAATATAAAATGTATGTCAACAGAGAAGCCAATGCTTTAGGTACTTCCTCTCTCGAAATAGGTTCATCTAGTGCTTAATATCAGCAACAAAATGATGCTTGAAAAAGTAAATAAATATAATACCAATGATTCTCCTTACAAACTTTATATTAAAATAGAGATTTATATCTACACATAAATGTATATTTTATTTGCTTTGCAT	2	LSLFLSQAEAIIC*EYLTKVT*DDTLKLSFSSLYACYLEKALKI*KMNINDLDFDLFQKQIYDF*FECFSSLKNPPKELKSLL*CYKNYYEAKYDTSINIPSLED*EKGTDSDKWGDSDLKEKIETEYEDRKKPTNVALYIFCVVLGIAILALILAIIFSKYKMYVNREANALGTSSLEIGSSSA*YQQQNDA*KSK*I*YQ*FSLQTLY*NRDLYLHINVYFICFA	LSLFLSQAEAIICQEYLTKVTQDDTLKLSFSSLYACYLEKALKIQKMNINDLDFDLFQKQIYDFQFECFSSLKNPPKELKSLLQCYKNYYEAKYDTSINIPSLEDQEKGTDSDKWGDSDLKEKIETEYEDRKKPTNVALYIFCVVLGIAILALILAIIFSKYKMYVNREANALGTSSLEIGSSSAQYQQQNDA*KSKQIQYQ*FSLQTLYQNRDLYLHINVYFICFA	tet:TTHERM_00535480	182.185	EAS03212.1	187	7.05e-59	TTHERM_00535480	0.4448	transmembrane protein, putative
Dendrocoelum lacteum	dd_Dlac_v9_1714389_0_1	CATTTCTGCAATAAAATCAATTGAAGCCAATATTTTTTCTCCTTCAAGTAATTCAGCAACCACATGATCTCCATGTTTAATAGGTCCTACACCATCTGGGGTTCCTGTCAAGAATAAATCGCCTGGATATAATGACATAAATTTGCTTGCATATTCAATTTAATCTTTAATCTTAAAATGCATAATTCCAGTGCTATCTTTTTAAATAGTTTTACCATTGATTCTTAAATGTAAGGTTAATTTGTAAGGATCTTGGACCAATTCTTTAGAAACAAATTAACTAATTGGTAAAAATTTATCCTATCCTTTAGATAAATCCCAAGGGAATCCTGCTTTCTTTGCAGAAGCTTAAAGATTTCTATCAGTTAAATCAAGAGCTAAGAAATATCCACCAACATAATCTTACCAGTTTTCTCCTGCTTTAGCAAAATTTTTATGGGAGGCATCCTTGCTCACCATAAAACCAAGTTCGATTTCATGATGAACTTCATTTTTGGTAAAGAATTAAACTTTTTAACCTTTTTGAATATTAGACAGAATTGAAGAGGGTGGCTTTTAAAAGATTACGGGTTCTTTTGGTACTTCGCTGCCACCCATTTCCTTAACATGTTTGACATAATTTTTGCCTATAGCTAAAATTTTGTTGTTTCTAGGATTGATTACTTTTCCAAAAAGCTATTGCATTTTTCTATTTTTTTG	-1	QKNRKMQ*LFGKVINPRNNKILAIGKNYVKHVKEMGGSEVPKEPVIF*KPPSSILSNIQKG*KV*FFTKNEVHHEIELGFMVSKDASHKNFAKAGENW*DYVGGYFLALDLTDRNL*ASAKKAGFPWDLSKG*DKFLPIS*FVSKELVQDPYKLTLHLRINGKTI*KDSTGIMHFKIKD*IEYASKFMSLYPGDLFLTGTPDGVGPIKHGDHVVAELLEGEKILASIDFIAEM	QKNRKMQQLFGKVINPRNNKILAIGKNYVKHVKEMGGSEVPKEPVIFQKPPSSILSNIQKGQKVQFFTKNEVHHEIELGFMVSKDASHKNFAKAGENWQDYVGGYFLALDLTDRNLQASAKKAGFPWDLSKGQDKFLPISQFVSKELVQDPYKLTLHLRINGKTIQKDSTGIMHFKIKDQIEYASKFMSLYPGDLFLTGTPDGVGPIKHGDHVVAELLEGEKILASIDFIAEM	tet:TTHERM_00355270	423.32	EAR90180.1	424	6.36e-152	TTHERM_00355270	1.17118	fumarylacetoacetate hydrolase family protein
Dendrocoelum lacteum	dd_Dlac_v9_1714950_0_1	GGCCTATTAAAATCTGTCATATATTCAAAGATAAAAATATTTAGAGCTTATTAAGTGTCTGTAATATTAATATAATTTTTTAATTTAATGTAAAAAGAATTTTGGTTCTTTCATAAATTTTATTCAACTAAAACGGCTGATGAGAATTTTGATTTCTGTTATATTTTATCTTTTGATTATTCTTCACAACCATTGGAGTTTTTAGGAGTATCATATGTCTTTTAAACTCTCTTTGATTCTGTTTCTTTCTTCAATTTCTTTTCGCCCATATCATTTTAGCATACATTATAACTATTTCTTTTTTATTATTTCTTTTGATCTTGTTATTTAAGAGATTCGCAAATGTCATCTCTACAATTAGGGCAGGTTTTTTACTTTTTCAACCAAGGTTTTATACAAGATAAATGAAATATATGCTTACAAGGGAGTTTTTTAATTATTTCATCTTTTTCAAAGCCGTTATAACAAACTGAGCAAGTTTAAGAAGTGGTTCCAATTCTCATAGTTTATATCTTATCAAATATATTTTCGGAGACTCCATTTTTTTGTTTATAAATTTATCTATTCTACATATCCCATAATTAACGCTCAAGTACCCTGATTTCTTCAAGATATTATCTGACCATTTCTTATTATTTTTACTCCAAGAGAGTCTCATAAGCTTGTTTCTTGGAATCCTTTTCTTATTATAGTTTAAGTATTTCAGCTTAATCTTTGTCTACAGTAACGATTTCTCCTGATTCAGATAATTATTATTCATTTGCTTAATTGTAATTGTGTTCAAAGAACATATCTTATTTTGAGTAAGATATATGGTTGAAGTTTTGAATTAAAGTTTCC	-2	ETLIQNFNHISYSK*DMFFEHNYN*ANE**LSESGEIVTVDKD*AEILKL**EKDSKKQAYETLLE*K**EMVR*YLEEIRVLER*LWDM*NR*IYKQKNGVSENIFDKI*TMRIGTTS*TCSVCYNGFEKDEIIKKLPCKHIFHLSCIKPWLKK*KTCPNCRDDICESLK*QDQKK**KRNSYNVC*NDMGEKKLKKETESKRV*KTYDTPKNSNGCEE*SKDKI*QKSKFSSAVLVE*NL*KNQNSFYIKLKNYINITDT**ALNIFIFEYMTDFNR	ETLIQNFNHISYSKQDMFFEHNYNQANEQQLSESGEIVTVDKDQAEILKLQQEKDSKKQAYETLLEQKQQEMVRQYLEEIRVLERQLWDMQNRQIYKQKNGVSENIFDKIQTMRIGTTSQTCSVCYNGFEKDEIIKKLPCKHIFHLSCIKPWLKKQKTCPNCRDDICESLKQQDQKKQQKRNSYNVCQNDMGEKKLKKETESKRVQKTYDTPKNSNGCEEQSKDKIQQKSKFSSAVLVEQNL*KNQNSFYIKLKNYINITDTQQALNIFIFEYMTDFNR	tet:TTHERM_00571870	311.997	EAS07451.3	294	1.5e-99	TTHERM_00571870	0.7096	RING-H2 zinc finger protein
Dendrocoelum lacteum	dd_Dlac_v9_171500_0_1	ATTTAGACACAAACTTTAAATTAATAATTAACTTTTATTTAGATTAACATGATAAAAATATATCAATTGAGATATTATCAGATAAATGAAGATCAGTAAAGTTGATAGGAAGTAATAACAGCTGAAACAAAACCACCAAGACCAATTAAACCATCATTAGCATTCTTATTGAGTAAAGTAGGCCATAAGTTAGAGGCTTGACCAGCAGTAATAGTGTCACCAAGATTCTTAATAATGCTAAGATAAATATCAACTCTTGATTTTTTAAGCTTAGTAATCTATTCATTGAGCTTACTGCTTTCTTACTCAGCTGAAGAAGAATTAATTAATCTGACAAGATTTTATTCTTCTTCGAAACTCTTAAGAAGATTTCTGACATTTTGAGCTAAACTAACAAGAAGAGCAATCAACCAACAAGTTGAACCTTTCTTGCTATCAGGCTTAATATCTCCTTGTATGAACTTAACTGATTTTAAGATAACCAAGTTATCAAAATACCAATATAAACCAAAGAATGCTCTAACGATAATATTTAAGGCTTTGTTAATTTCATCATTATCTTTCTTATTAACAAGTTCCATAATTTTGTGAATTTCGTTAACAGTCTTGAATAATCTGAAAAGTTTTCTTGCATCCTTCATTCCATTGAAGAGTCCATTAAAACGAGCAGCTAATTCTTTGTTTTCTGTGTTAGTGAAATGCCACTTTAAGAAACGAGAAGCATATTGAATAGCTTTGCAGAATTTATCTCTACCCTCTGTTTTGTTGATCCAAACAATAGTTTTGTTCATTTTATTATAATACACCTTTAAATTTTAATGAAGTAGATGAATTTTTGAAATATATTTGAAAAGG	-2	LFKYISKIHLLH*NLKVYYNKMNKTIVWINKTEGRDKFCKAIQYASRFLKWHFTNTENKELAARFNGLFNGMKDARKLFRLFKTVNEIHKIMELVNKKDNDEINKALNIIVRAFFGLYWYFDNLVILKSVKFIQGDIKPDSKKGSTCWLIALLVSLAQNVRNLLKSFEEE*NLVRLINSSSAE*ESSKLNE*ITKLKKSRVDIYLSIIKNLGDTITAGQASNLWPTLLNKNANDGLIGLGGFVSAVITSYQLY*SSFI**YLN*YIFIMLI*IKVNY*FKVCV*	LFKYISKIHLLHQNLKVYYNKMNKTIVWINKTEGRDKFCKAIQYASRFLKWHFTNTENKELAARFNGLFNGMKDARKLFRLFKTVNEIHKIMELVNKKDNDEINKALNIIVRAFFGLYWYFDNLVILKSVKFIQGDIKPDSKKGSTCWLIALLVSLAQNVRNLLKSFEEEQNLVRLINSSSAEQESSKLNEQITKLKKSRVDIYLSIIKNLGDTITAGQASNLWPTLLNKNANDGLIGLGGFVSAVITSYQLY*SSFI*QYLN*YIFIMLIQIKVNYQFKVCVQ	tet:TTHERM_00522160	413.305	EAR94149.2	416	6.68e-148	TTHERM_00522160	1.1238	peroxisomal biogenesis factor 11
Dendrocoelum lacteum	dd_Dlac_v9_171582_0_1	TAAAAAGAAAATAAATTATCTGGAAAAAGATATAAAAAGAAAATTAATTAATTATTATCAAAAAACTAAAAACAAAAAGCAAAACAAATCATCTAAAAATGACTTTCTCAGTTACCGACCTCACCACCCTCGAAAAGCACTTAGCTGCTCACACTTTCCTCTCTGGTACCGATAAGCCCGCTAAGCTCGATGCCACCCTCGTCAACGAATTGAAGGAAAAGAAGATCGTCCCCAACGCTTGCACTCACCCCAACGTCTATGCTTGGTACAGTTTTGTTGGTTTGTTCACCCCTGAAGCTTAAAAGCTCTGGGCTGATGTTGCTCCCGTCCACGCCCCTGCTGCTCACTGTTCCAAGGCCGTCGTTGCTCCCAAGAAGGAAGAAAAGAGCGATGATGTTGATCTTTTCGGTTCTGATGAAGAAGAAGATGCTGAAGCTGAAGCTTAAAGAGAAAAGAAGAGACTTGAAGTCGTCGCTGCCAAGGAAGCTAGAGATGGTAAGAAGAAAAAAGCTATTGCTAAAACCATCCTCGTTTTCAACGTCAAGGTTTTCGAAGAAGAATAAGACTTGAACGCTTTGGCCAAGAAGATCTTCGCTGAAATCAACCCTGAAGGTTTGGTTTGGAACAAGGAACACAAGTTAGTCCCTGTTGCTTTCGGTATGAAGATGCTCCAAATGGGTTGCGTTGTTGAAGATGACAAGGTCTAAACTGATGATATCTTCGAAATTATCCAAAGTTGGGAAGATGATGTCTAATCTGTTGATATTGAAACCATGCAAAAGCTTTGAGATCGAAAGAAAATAAACATTTGAAACTTGATAATATAATAATAATAAGAATAATAAAATCTTTCATATAGGATATAGAGTTAAGAATAGCTTGAATGATTGCAAAAATCTTTCAATAATAATTAACTTCTTCTTTTCTTATGTGGGAGT	3	KRK*IIWKKI*KEN*LIIIKKLKTKSKTNHLKMTFSVTDLTTLEKHLAAHTFLSGTDKPAKLDATLVNELKEKKIVPNACTHPNVYAWYSFVGLFTPEA*KLWADVAPVHAPAAHCSKAVVAPKKEEKSDDVDLFGSDEEEDAEAEA*REKKRLEVVAAKEARDGKKKKAIAKTILVFNVKVFEEE*DLNALAKKIFAEINPEGLVWNKEHKLVPVAFGMKMLQMGCVVEDDKV*TDDIFEIIQSWEDDV*SVDIETMQKL*DRKKINI*NLII****E**NLSYRI*S*E*LE*LQKSFNNN*LLLFLCGS	KRKQIIWKKIQKENQLIIIKKLKTKSKTNHLKMTFSVTDLTTLEKHLAAHTFLSGTDKPAKLDATLVNELKEKKIVPNACTHPNVYAWYSFVGLFTPEAQKLWADVAPVHAPAAHCSKAVVAPKKEEKSDDVDLFGSDEEEDAEAEAQREKKRLEVVAAKEARDGKKKKAIAKTILVFNVKVFEEEQDLNALAKKIFAEINPEGLVWNKEHKLVPVAFGMKMLQMGCVVEDDKVQTDDIFEIIQSWEDDVQSVDIETMQKL*DRKKINI*NLIIQQQQEQQNLSYRIQSQEQLE*LQKSFNNNQLLLFLCGS	tet:TTHERM_00859260	345.51	AAW02920.1	323	1.37e-110	TTHERM_00859260	0.7963	EF-1 guanine nucleotide exchange domain protein
Dendrocoelum lacteum	dd_Dlac_v9_1716185_0_1	CTTCCTTCCTTATCACAAGAGATCTTAACAATGGAGTCTAAACCAAATCCAAGTAAAATAGCTCCCTTTTCCATACTGTAGTGAGATAATTCTGATGTGAATATCTTTAATTCAGGTAAAGCACGTAATCCTTTTCTCTTGAATTCAGGATATTTGTGTTATCTTGCTGCAAGAATTCCATAGAAATTAGATTGAGAACCACCTGGGCAGAAAACACCATCAATTGTGCTCCATTTAAGGTATCTTTCAGCAAAGAGATTATAGATAGC	-1	AIYNLFAERYLKWSTIDGVFCPGGSQSNFYGILAAR*HKYPEFKRKGLRALPELKIFTSELSHYSMEKGAILLGFGLDSIVKISCDKEG	AIYNLFAERYLKWSTIDGVFCPGGSQSNFYGILAARQHKYPEFKRKGLRALPELKIFTSELSHYSMEKGAILLGFGLDSIVKISCDKEG	tet:TTHERM_00289080	171.014	EAR98380.2	172	2.9e-52	TTHERM_00289080	0.4243	pyridoxal-dependent decarboxylase domain protein
Dendrocoelum lacteum	dd_Dlac_v9_1716347_0_1	GCACCACAGAAAGGACAAAAATGTTTTTTATCTTAGCATGAATCAACACAGAATGGAATAAAAGAAAGAACACCAAAACTAAAGAGGGCAAGTGCACAACAACACATCCAAGTACCAGTACCAGGTTCAATAGTCATAGTGCTAATACTTTCTTTTTAACAAAAATTGCATCTAAATGCAGCAGGATATTAACAATGATCTAAATTAGTGAGCATTGAAGCTTAAAAGCCTTATTATTAAACTCTGATAACATTAGCTTCAATTGGAACTCCTTGAGCATATCCAGGAGGGGAGTATTAACCAGGTTAAATAGGAGGAGGATACATTTAAGGTCCTGGATAAGAATTATTAATTTATTGTTATTATATAGGTAATCCCATATTAGGGTGAATATTATGAGCATCTTAAGGCTAATAATAAGCTGCATTTTAATACATATTGTTTTAATCCATCATCTAAGGAGGAGGGGGAGGCTACATAATTGGTTAACCAACTGGTTGACC	-1	GQPVG*PIM*PPPPP*MMD*NNMY*NAAYY*P*DAHNIHPNMGLPI**Q*INNSYPGP*MYPPPI*PG*YSPPGYAQGVPIEANVIRV***GF*ASMLTNLDHC*YPAAFRCNFC*KESISTMTIEPGTGTWMCCCALALFSFGVLSFIPFCVDSC*DKKHFCPFCG	GQPVGQPIMQPPPPPQMMDQNNMYQNAAYYQPQDAHNIHPNMGLPIQQQQINNSYPGPQMYPPPIQPGQYSPPGYAQGVPIEANVIRVQQQGFQASMLTNLDHCQYPAAFRCNFCQKESISTMTIEPGTGTWMCCCALALFSFGVLSFIPFCVDSCQDKKHFCPFCG	tet:TTHERM_00933190	175.252	XP_001021875.1	171	4.52e-53	TTHERM_00933190	0.4172	LITAF-like zinc ribbon domain protein
Dendrocoelum lacteum	dd_Dlac_v9_1716647_0_1	ATGAGTGTGTTTAAACAATTATGGAAATAGAAAGTTCAAGCCATTTGAAGACTCTTGGTATTAATATTTTAGGTAAATTCTTAAGTCAAAAGGATTACAACAGTAAATATTGTGCTTTATTCATGTTAAAGTAAGTAGTTAATCATGATCTTAATGCTGTCTCAAAGCATAAACAAACTATCTTGGATTGTATGAAAGAAAGTGATATTTCTGTTAAATAACTTGCCCTTGATTTAGTATACATCATCACTAATGAATAAAATGTTAAAAGTATTATTAAAGAGTTACTTAATTATCTTCTTGCCGTAACTGATGAAGGTTTCCTTCGTGAACTCACAAATAAAATTTGCGCCATTGTAGATAAGCACTCTCCTAACAGAAGATGGCAAGTTGATACAATTATTAAGGTATTGACCTTAGCTGGTAATTACATTAAGGAAGAATCCACAAATAATATGATTCATTTAATTTGTATGTCACCTGAATTACAAAGTTATGCAGTTCACAAACTTTATTTCTCTCTTAAAGAAAACATTAATTAAAACGGTCTTGCTAAAGCAGCCGTTTATTGCATCGGTGAATTTGGACATCTTCTTGTTAGAGGAACTCCTGTTGCACACTAGGATACAAAAGTTACTGTTAAGGAAGAAGAAATTATGTAATTGTTTGAAAGATTATTTGAACGTACTAAATTGCC	3	ECV*TIMEIESSSHLKTLGINILGKFLSQKDYNSKYCALFMLK*VVNHDLNAVSKHKQTILDCMKESDISVK*LALDLVYIITNE*NVKSIIKELLNYLLAVTDEGFLRELTNKICAIVDKHSPNRRWQVDTIIKVLTLAGNYIKEESTNNMIHLICMSPELQSYAVHKLYFSLKENIN*NGLAKAAVYCIGEFGHLLVRGTPVAH*DTKVTVKEEEIM*LFERLFERTKL	ECVQTIMEIESSSHLKTLGINILGKFLSQKDYNSKYCALFMLKQVVNHDLNAVSKHKQTILDCMKESDISVKQLALDLVYIITNEQNVKSIIKELLNYLLAVTDEGFLRELTNKICAIVDKHSPNRRWQVDTIIKVLTLAGNYIKEESTNNMIHLICMSPELQSYAVHKLYFSLKENINQNGLAKAAVYCIGEFGHLLVRGTPVAHQDTKVTVKEEEIMQLFERLFERTKL	tet:TTHERM_00715750	449.899	EAR84271.2	468	5.15e-159	TTHERM_00715750	1.23165	adaptin amine-terminal region family protein
Dendrocoelum lacteum	dd_Dlac_v9_1717097_0_1	CTCTCTTATTTACAATTTTGTTAATAAATACGACTTGAAGAATACTTAAGTTTTATCTGTAGATCTTTCTGCTGCTAAAATTGATAGAGATTCTTATACCGGATGTGATCCTTCAAACATACCTCCAAGCATTGACTTAAAAAGTTCACTTGACGAAGCCAGTCTTGCTTCAGATGCAGTAGACTTAAATATAAAATTGATGAAATGGAGAGTACTTCCTACATTAGATTTAGATCTCATCAAAAATACAAAAGTATTAATGTTTGGTGCTGGTACATTAGGTTGTTAATTGAGTCGTAACCTTATTGGTTGGGGAATAAAGAATATAACTTTTGTTGATTATGGAAAAGTTTCATATTCAAATCCAGTCCGTTAAACTCTTTATGAATTCGAAGACACAATAAATGGAGGAAAACCAAAGGCAGAAACAGCTGCTGAGAAA	2	SLIYNFVNKYDLKNT*VLSVDLSAAKIDRDSYTGCDPSNIPPSIDLKSSLDEASLASDAVDLNIKLMKWRVLPTLDLDLIKNTKVLMFGAGTLGC*LSRNLIGWGIKNITFVDYGKVSYSNPVR*TLYEFEDTINGGKPKAETAAEK	SLIYNFVNKYDLKNTQVLSVDLSAAKIDRDSYTGCDPSNIPPSIDLKSSLDEASLASDAVDLNIKLMKWRVLPTLDLDLIKNTKVLMFGAGTLGCQLSRNLIGWGIKNITFVDYGKVSYSNPVRQTLYEFEDTINGGKPKAETAAEK	tet:TTHERM_00138370	249.98	ADA69992.1	270	6.89e-87	TTHERM_00138370	0.6865	ubiquitin-like modifier-activating enzyme
Dendrocoelum lacteum	dd_Dlac_v9_1717923_0_1	CAAAAATCATAAATATAATAAATTATAAAATGAGCAATACAAATAATCAATAAAACGCTAACAATAATTCTAATCAAGCTAGATTGTAAGACAAGAAGAGAACTTAAGCAGCATAACCTAGAAATTAACCTAAAAGATAGGAATAGAAAAATTAAAAGCTTCCAGATGAGATGGAAAAGGAGGTTAAAGATGCTTTCTATTTTTATGATCCTGATAAATTGGGTTCAATTAATAGAACTTAATTGAGATCTATTTTAGGAAATTTTGCATTCACAAGTATGAATGTGAAAGAAATTGAAGAAGAAATTAGAAAAGATTATCTTTAAAGTAAAACTTCATTCTTACTTGAAGAAGTTTTGAGCATTATTAGTAAAAAATGGTTCTTAGGAGGTGGAAGAGAATAAGAAGCAAGTGAAATATTCAAGTTGTTTGATAGAAAGGGAAAGAATGGTGTTGGTTTACAAGATATTAAGAGTCTTTTTGGATAGTATTTAGATATAGTTATCAGTGATTCTGATATTATAGAGTTTATTCAAGAAGCAGATACAGATCATGATGGAATACTTGATAAAAATGATTTCTGTTCAAAGCTTGGATACATGTGAAACGAAGAAATAAATGCTCTATTAAATATTAATTTTGAGTTTTAAGGAATAAAGACCAATTATCTAACTACAG	3	KIINIINYKMSNTNNQ*NANNNSNQARL*DKKRT*AA*PRN*PKR*E*KN*KLPDEMEKEVKDAFYFYDPDKLGSINRT*LRSILGNFAFTSMNVKEIEEEIRKDYL*SKTSFLLEEVLSIISKKWFLGGGRE*EASEIFKLFDRKGKNGVGLQDIKSLFG*YLDIVISDSDIIEFIQEADTDHDGILDKNDFCSKLGYM*NEEINALLNINFEF*GIKTNYLTT	KIINIINYKMSNTNNQQNANNNSNQARLQDKKRTQAAQPRNQPKRQEQKNQKLPDEMEKEVKDAFYFYDPDKLGSINRTQLRSILGNFAFTSMNVKEIEEEIRKDYLQSKTSFLLEEVLSIISKKWFLGGGREQEASEIFKLFDRKGKNGVGLQDIKSLFGQYLDIVISDSDIIEFIQEADTDHDGILDKNDFCSKLGYM*NEEINALLNINFEFQGIKTNYLTT	tet:TTHERM_00823690	350.517	XP_001031471.2	342	8.74e-120	TTHERM_00823690	0.7048	EF hand protein
Dendrocoelum lacteum	dd_Dlac_v9_1718387_0_1	TTCATTCATTAAGGTTTTTCATTTCAGTTCCTTCTGACTTTTATTATCTAGCTTGAGATCTTTGAACGTATCTTCCAACATCATCACTTCCTTCCTTGGCATAGTATTTGAAGTAGTAACAAATACCAAAAATCAAAGCATAAATAAATCCAGCAAAGAAAAGAGAAATAGCTCCATCCGATTTATTCTTTGGTTGTAAGTACATCAATTCAGAACCAGTGGCAGTCAAAAAACCCCAGTAAAAAAGGAAGATGACTCCCAAAAAGGAGATACCCATGCAGTAATCAAGTAACATTTTCCTAATATTTTAAATATTTTTGCCTTTTTTATTTAAAGATTATCTTTATTATTGCTT	-1	KQ**R*SLNKKGKNI*NIRKMLLDYCMGISFLGVIFLFYWGFLTATGSELMYLQPKNKSDGAISLFFAGFIYALIFGICYYFKYYAKEGSDDVGRYVQRSQAR**KSEGTEMKNLNE*	KQQQRQSLNKKGKNIQNIRKMLLDYCMGISFLGVIFLFYWGFLTATGSELMYLQPKNKSDGAISLFFAGFIYALIFGICYYFKYYAKEGSDDVGRYVQRSQARQQKSEGTEMKNLNE*	tet:TTHERM_00459420	181.415	XP_001024250.2	181	1.19e-58	TTHERM_00459420	0.4169	transmembrane protein, putative
Dendrocoelum lacteum	dd_Dlac_v9_171863_0_1	TAAATATTGATGATGATAAAACTGAAATATAGTTTGAATAGAATATAATAAGAAAAAGATAAATAAAACAATAACACTTGATGGAGATTGATTGATATACCCTTGCTAGATTAATATATGAAAATAATAAGAAATAATGCTATGAATAGTTATTTATATTTTTTTTTGTTGAAACAGATACGCTGTCATTACTCTTCTTTTTTCTTTTTAAAATTATATTAGAGAGAGAGAGAGTTTCCTTTTTAAGTTGAATTCCTGTTGTAAATTGGATTCTAGCTAATTATTGTCTTATAGTTTTTATAAGTTTTATTTGGGATCTTTTCCTATCTATCTATAATTTAAGTGATGCAAATCCTTTCAATTCTATGGCTTTCCTAGCTAGCTTAATAAATCTGATGTACCTTAAACAAGTTGATCATTTGAATCAGGAGCTGTTCCATTATTTCCTGAGCCATTACTGTTATTATTTTTCTAATCATCTTCGCCATCTTCTTCACCCCATTTTGCAATATCAGCTCTTCTTTCTTCAGAGTTTTTATAGCCAACTGAATGACTCTTTGAGTGCTTAGAATGAGATCTTGATCTCTTCTTCTTTCTATCTTTATCCTTCTTATGTTTTTTATGAGAGCTACGAGAACGGGAGTGCTTCTTTTTGGAATCTTTATCATGCTTATCAGATCTATCCTTATCCTTTCTTTTCTTCTTGGAACGATCGTCATCATCATCAGAATGGGAACGAGAACGTGATCTATTCTTATATTCAGGATGTTCTTCATACATTTATCTGAAAAGAGAACGACGGAATTGACGACTAATTGGCTTGGAGTGAATATAATTGCAGTAACCACTTCTTTTGCATTAACCTTCAATGTATTATTTACATTTAGCATTTGAAAAATCTGTTACAGGAGAAAATTCAGGTTGAAGTTATTACTTGTCATAAAAACGTGACTTCAATGCCATCAAACACTTAAGGGCTTCACCTTCTCTAACATATTTAACATAAACATTTCCTTTCATGTGATCACCAATATTATCACAAATGATCAAATCATCAACTTCACCATAATTTGCTAACTCTAAAAAGACTTCCTCATAGAACTCTTCATAATGATCTAATGCCTTTTAAGCTTCATCTTCACTAACACGATTACCTTGAGCAAGTGCTAATTCAGTAGGAGAGTTATTATACATGTGTTTTACTATAAGGGTCTAACTTTCTGAAGGTCTATTATGAATTCTGAGACATTTATTTTCATATCTACAGGCTCCAATTTTAAAGTAAAAGGGACAGTTGACCTTATCTTCTTCTGTACCATACATACGACTTAATTTTCCAGCCATTTTAACTAAATCTTTAAACTAAACTTTTTCTACTTACTTTGTTTATTTTTTAACCTTTTACCTTAGCTTATTACTATTTGCTAACCTTTTTGATGCTCTGTTGTTTTTCCTTTTTTTCTTAGTTTTGATACTATAGAGTTATTTTTTTCACTTCTTTCTTTCTAATTTTTC	-1	EKLERKK*KK*LYSIKTKKKRKNNRASKRLANSNKLR*KVKK*TK*VEKV*FKDLVKMAGKLSRMYGTEEDKVNCPFYFKIGACRYENKCLRIHNRPSES*TLIVKHMYNNSPTELALAQGNRVSEDEA*KALDHYEEFYEEVFLELANYGEVDDLIICDNIGDHMKGNVYVKYVREGEALKCLMALKSRFYDK**LQPEFSPVTDFSNAKCK*YIEG*CKRSGYCNYIHSKPISRQFRRSLFR*MYEEHPEYKNRSRSRSHSDDDDDRSKKKRKDKDRSDKHDKDSKKKHSRSRSSHKKHKKDKDRKKKRSRSHSKHSKSHSVGYKNSEERRADIAKWGEEDGEDD*KNNNSNGSGNNGTAPDSNDQLV*GTSDLLS*LGKP*N*KDLHHLNYR*IGKDPK*NL*KL*DNN*LESNLQQEFNLKRKLSLSLI*F*KEKRRVMTAYLFQQKKI*ITIHSIISYYFHILI*QGYINQSPSSVIVLFIFFLLYSIQTIFQFYHHQYL	EKLERKK*KKQLYSIKTKKKRKNNRASKRLANSNKLRQKVKKQTKQVEKVQFKDLVKMAGKLSRMYGTEEDKVNCPFYFKIGACRYENKCLRIHNRPSESQTLIVKHMYNNSPTELALAQGNRVSEDEAQKALDHYEEFYEEVFLELANYGEVDDLIICDNIGDHMKGNVYVKYVREGEALKCLMALKSRFYDKQQLQPEFSPVTDFSNAKCKQYIEGQCKRSGYCNYIHSKPISRQFRRSLFRQMYEEHPEYKNRSRSRSHSDDDDDRSKKKRKDKDRSDKHDKDSKKKHSRSRSSHKKHKKDKDRKKKRSRSHSKHSKSHSVGYKNSEERRADIAKWGEEDGEDDQKNNNSNGSGNNGTAPDSNDQLVQGTSDLLSQLGKPQN*KDLHHLNYRQIGKDPKQNLQKLQDNNQLESNLQQEFNLKRKLSLSLIQFQKEKRRVMTAYLFQQKKIQITIHSIISYYFHILIQQGYINQSPSSVIVLFIFFLLYSIQTIFQFYHHQYL	tet:TTHERM_00649100	449.514	XP_001032304.2	504	8.98e-176	TTHERM_00649100	1.10151	U2 snRNP auxiliary factor, small subunit
Dendrocoelum lacteum	dd_Dlac_v9_1718828_0_1	TCAAATTTATCATTGAGGACATCACAAAGTCCAGATAAACTATCTAATCCTTCTTTTAATACTTCATTAGAATTTTTTTTTATAGTTTATAAACGCAAGTTCATTTTATTTTCAGAAGGGTGAGGAATTGTATATCCACAAAATTCGACATCTTTTCTCTTAACAAGCATATATCTAACTGTATTTCCTAGTGTATGATCTTCATCATAAAAAGTGTAAGTAGCACAAGTTCTATCTTTTTCATTTTGATCAATAACTAATTTTTCTTCTGCAGTTTGCTTTTTAGGTTTTTCTTCCATCATATAATCCTCATCTTCCTCTTCTTCGATATCGGGATTATTGACAACTTCTTCGTCTTCTTCTTAGATTTCTTGGAATGAATTTTCACTGTCAGACATTTCTATTTACTAAATGTTTATGTATTTA	-2	KYINI**IEMSDSENSFQEI*EEDEEVVNNPDIEEEEDEDYMMEEKPKKQTAEEKLVIDQNEKDRTCATYTFYDEDHTLGNTVRYMLVKRKDVEFCGYTIPHPSENKMNLRL*TIKKNSNEVLKEGLDSLSGLCDVLNDKF	KYINIQQIEMSDSENSFQEIQEEDEEVVNNPDIEEEEDEDYMMEEKPKKQTAEEKLVIDQNEKDRTCATYTFYDEDHTLGNTVRYMLVKRKDVEFCGYTIPHPSENKMNLRLQTIKKNSNEVLKEGLDSLSGLCDVLNDKF	tet:TTHERM_00011760	218.394	XP_001008255.1	228	5.42e-77	TTHERM_00011760	0.4298	DNA-directed RNA polymerase I and III 14 kDa protein
Dendrocoelum lacteum	dd_Dlac_v9_171894_0_1	TAGGAAGTTATTTATATTAGTTTAAATAAAATATCATATACATATTATTTATACCCAAAGTAAACACAAATTAATTTAGGATTCTGTATAAGTTTTTTAATATATAAAATTTAAATTAGTTCATCAAGATCAATCATTTCTTGAAGGTGTGGAAAGATTTGTCTTCCTTGAATTCGAAAGTAACTTCTCTGGTGGTGATGGCCTTATAGATGAAGGCAACAGCTTCTAACTTTTCTTCTAAGAAATCTCTATCGTTTTGATCTAATTGAACTCTGTAGAAGTTGGTACCATCGAGTCTAGCTCTCATTCTCTTTCCGATGAGGGTAGAGGGGAGGAGTAAATCGTCGAGGAGAGCATCGTAGACGTGGGTCAAACATCTGGATCTGGGTCTTTGTTGAGACTTGTGTTCCTTAACCCACTTAGATTCAATCTTTCTAGCAGCAGTGAAGAAGACGGTGGTCTTGAGCTTCTTTTCGAGTTCGATGATGAGCTTTCTGGCGGAAGATAAGAGAACTCTGTAAGATTAGAAGTGGACGGAAATCAAGAGGGCATTCTTGGTCTTCTTGTTAGACTTGGTAATAGAGAATTCCTTGACTGAAGTGAGGATGATAGATTCAAGATGAGTCTTTAAATCAGCATGGGTGTTTTGGAGATCAACCAAAGCGGAACCGACTTATTCTTCAATCTTGGTTAAAGTTTGCTTCTTGTGGAATTTAGCTTGAGCCATTTTTTATTATCTTTGTATATTTCGAAATCTTATTTATTATTTTTTTATTATCCTTTAATATCTCTTTCTTCAAATTATTTTTGGCATCGCAAGCCTTTAATTTCTC	-2	RN*RLAMPKII*RKRY*RIIKK**IRFRNIQR**KMAQAKFHKKQTLTKIEE*VGSALVDLQNTHADLKTHLESIILTSVKEFSITKSNKKTKNALLISVHF*SYRVLLSSARKLIIELEKKLKTTVFFTAARKIESKWVKEHKSQQRPRSRCLTHVYDALLDDLLLPSTLIGKRMRARLDGTNFYRVQLDQNDRDFLEEKLEAVAFIYKAITTREVTFEFKEDKSFHTFKK*LILMN*FKFYILKNLYRILN*FVFTLGINNMYMIFYLN*YK*LP	RNQRLAMPKII*RKRYQRIIKKQQIRFRNIQRQQKMAQAKFHKKQTLTKIEEQVGSALVDLQNTHADLKTHLESIILTSVKEFSITKSNKKTKNALLISVHFQSYRVLLSSARKLIIELEKKLKTTVFFTAARKIESKWVKEHKSQQRPRSRCLTHVYDALLDDLLLPSTLIGKRMRARLDGTNFYRVQLDQNDRDFLEEKLEAVAFIYKAITTREVTFEFKEDKSFHTFKK*LILMNQFKFYILKNLYRILNQFVFTLGINNMYMIFYLNQYKQLP	tet:TTHERM_00471090	324.709	DAA33971.1	330	2.05e-114	TTHERM_00471090	0.8809	40S ribosomal protein S7
Dendrocoelum lacteum	dd_Dlac_v9_172023_0_1	AATAAAACAAAAAAGTTAGAAATAATAAACAAAAAAGAAAAATTAATAGGATCTTAAAAAAAATCTTAAAGTAAAAATGAGACACTTACTTACTGAAGTCAACGTCACCATCCCCGAAGGTGTTACCGTAACTGCTAAATCCAGAATTGTTAAGGTTAAGGGACCCTTAGGTACCATCGAAAGAGCTTTCAAGTACGCTTCCGTTGATATCCAAAAGCCCACCAAGGACAACGTTAAGTTATAAATCTGGTAAGCTTCCAGAAAGGAAAGAGCCGTCCTTTAAGCCATTGGTTCTCAAATCAAGAATATGATTAGAGGTGTTACTGAAGGTTACAAGTTCAAGATGAAGCTCGCTTTCGCACATTTCCCCATTCAAGAAGCTGTTGCCAAGGATGGTAGTTCCGTTGAAATTAAGCATTTCTTGGGAGAAAAGAGAATTAGAAGAATCCCTGCTCTTCCTGGTGTCAAGATTAGCAGAAGAGACGAAGAAAAGAACACTCTTACTCTTACCGGTATTGATTTGAACAACGTCTCCTAAACTTGTGCTCTCATCCACCAATCTTGTTTGGTCAAGAACAAAGATATCAGACAATTCTTGGACGGTATCTACGTTTCTGATAAGAGACTTGCCATTAACGAGTGATTTAATAAAAACAAAATAAATATATAAACACAATGTTAATCGTATGGAAATTTTAATTTGTAGTACAATTATATTTTGTAAATCAAATTATTTAAATTTTAAAATAAAATATTTATAAAC	2	IKQKS*K**TKKKN**DLKKNLKVKMRHLLTEVNVTIPEGVTVTAKSRIVKVKGPLGTIERAFKYASVDIQKPTKDNVKL*IW*ASRKERAVL*AIGSQIKNMIRGVTEGYKFKMKLAFAHFPIQEAVAKDGSSVEIKHFLGEKRIRRIPALPGVKISRRDEEKNTLTLTGIDLNNVS*TCALIHQSCLVKNKDIRQFLDGIYVSDKRLAINE*FNKNKINI*TQC*SYGNFNL*YNYIL*IKLFKF*NKIFIN	IKQKSQKQQTKKKNQQDLKKNLKVKMRHLLTEVNVTIPEGVTVTAKSRIVKVKGPLGTIERAFKYASVDIQKPTKDNVKLQIWQASRKERAVLQAIGSQIKNMIRGVTEGYKFKMKLAFAHFPIQEAVAKDGSSVEIKHFLGEKRIRRIPALPGVKISRRDEEKNTLTLTGIDLNNVSQTCALIHQSCLVKNKDIRQFLDGIYVSDKRLAINE*FNKNKINIQTQCQSYGNFNLQYNYILQIKLFKFQNKIFIN	tet:TTHERM_01142730	334.339	XP_001030102.1	357	1.15e-125	TTHERM_01142730	0.9131	60S ribosomal protein L9
Dendrocoelum lacteum	dd_Dlac_v9_1720783_0_1	TAAAAGAATATCTAAGAGACTACCCTTTGATGAGTATACAGAGTAAAGAGTATCTTTACTATCTCCTAATAATTCCATTGTTAATTAAATTTATCTTGCTTTTTCTTCTAAAGTTTCAGCATTTTCTGTACCGTGAAGAACTACACCATCAATATCTTTCTCTAAAGTTTTCTAAACACATTCTTTTCTTTATTCATCAAATTATCCACCTTCTATTGAAGCAAAAATTAAAGTTGATTTATCTGATTGAATGGCTTCTCCATCTCCATTAATTTTAGGTCTGAACAAGGAAATGGCTTTATCGAGGAAGTGTAAAGTTTTTTCAACTGATCTTTTATGAGATTTCTTTCCTTTGCCTGTTGGAACTTCAGTTAACGAAACAAGAATATCTGGATTAATCATTTGAGAAATTTTGTAATATGCTTCATCTGTAACTTCAAAATATCCTCCTTT	-1	KGGYFEVTDEAYYKISQMINPDILVSLTEVPTGKGKKSHKRSVEKTLHFLDKAISLFRPKINGDGEAIQSDKSTLIFASIEGG*FDE*RKECV*KTLEKDIDGVVLHGTENAETLEEKAR*I*LTMELLGDSKDTLYSVYSSKGSLLDILL	KGGYFEVTDEAYYKISQMINPDILVSLTEVPTGKGKKSHKRSVEKTLHFLDKAISLFRPKINGDGEAIQSDKSTLIFASIEGGQFDEQRKECVQKTLEKDIDGVVLHGTENAETLEEKARQIQLTMELLGDSKDTLYSVYSSKGSLLDILL	tet:TTHERM_00405550	243.432	XP_001014131.2	249	6.41e-82	TTHERM_00405550	0.6292	tRNA-guanine family transglycosylase
Dendrocoelum lacteum	dd_Dlac_v9_172108_0_1	ATTAAAATAAAAAGATATCCTTTTTCTAAAAAAAAAAAGTATAATAAAAGAAGACAATATAGTTTAAAAATGACTGACAGTGACTCCCCCGCTATTGTTATTGACAACGGTTCAGGTATGTGCAAGGCTGGTATCGCCGGTGATGATGCTCCCAGAGCTGCCTTCCCCTCCATTATTGGTAGACCCAAAATGCCTGGTATCATGGTTGGTATGGATCAAAAGGAATGCTACGTTGGTGAAGAAGCCCAAGCCAAGAGAGGTGTTTTAAATTTGAAGTATCCTATTGAACACGGTATTGTTACTGATTATGATGATATGGAAAAGATCTGGCATCATTGTTTCTACAATGAACTCAGAGTTACCCCTGAAGAACACCCCTGTTTACTTACTGAAGCTCCTCAAAACCCCAAGTTGAACAGAGAAAAGATGACCAAGACTATGTTCGAAACTTTCAATGTTCCCTCATTCTACGTTGCTATCCAAGCCGTCCTTTCCCTCTACGCTTCTGGTAGAACCACCGGTATCGTCGTTGATTCTGGTGATGGTGTTACCCACACTGTCCCCATTTATGAAGGTTATGCTCTTCCCCACGCTATCTTGAGAATCGATTTGGCCGGTAGAGATTTGACTGAATATTGCATGAAGCTCCTTTACGAAATTGGTTTGAACTTCTCATCCACCGCCGAAAGAGAAATCATCAGAGATATTAAGGAAAAGCTCTGTTACGTTGCTCTTGACTTCGAATCAGAATTAAAGGCTTACAAGGATTCTTCTTAAAATGATAAATCTTACGAATTACCCGATGGTAACACCATTACCGTCCAAGATTAAAGATTCAGATGTGCTGAACTCCTCTTCAAGCCTGCCTTCATTGGTAAGGAATTCCCCGGTATCCACGAACTTACCTTCAACTCTATCATGAAGTGTGATGTTGATGTCAGAAAAGATCTTTACAACAACATCGTTCTTTCTGGTGGTACTACTATGTTCCCTGGTATTGCTGAAAGACTCTCCAAGGAAGTTAGCGCTCTTGCTCCTTCTTCCATGAAAATTAAGGTTGTTGCTCCTCCTGAGAGAAGATACTCTGTCTGGATTGGTGGTTCCATTCTTTCATCCCTCTCAACTTTCCAAACCATGTGGATTACTAAGGCCGAATACGACGAATCTGGTCCTTCCATCGTCCACAGAAAGTGCTTCTGATCAACTCAAATTTTATCTTTAAAAATTTTTATTTTTTCATTCTATTATGCGTATTCATCTTTTTTGTTTTGTATAAATCTTCATTAATCATTCACAAAAAAGTTTCAAAATTATTC	1	IKIKRYPFSKKKKYNKRRQYSLKMTDSDSPAIVIDNGSGMCKAGIAGDDAPRAAFPSIIGRPKMPGIMVGMDQKECYVGEEAQAKRGVLNLKYPIEHGIVTDYDDMEKIWHHCFYNELRVTPEEHPCLLTEAPQNPKLNREKMTKTMFETFNVPSFYVAIQAVLSLYASGRTTGIVVDSGDGVTHTVPIYEGYALPHAILRIDLAGRDLTEYCMKLLYEIGLNFSSTAEREIIRDIKEKLCYVALDFESELKAYKDSS*NDKSYELPDGNTITVQD*RFRCAELLFKPAFIGKEFPGIHELTFNSIMKCDVDVRKDLYNNIVLSGGTTMFPGIAERLSKEVSALAPSSMKIKVVAPPERRYSVWIGGSILSSLSTFQTMWITKAEYDESGPSIVHRKCF*STQILSLKIFIFSFYYAYSSFLFCINLH*SFTKKFQNY	IKIKRYPFSKKKKYNKRRQYSLKMTDSDSPAIVIDNGSGMCKAGIAGDDAPRAAFPSIIGRPKMPGIMVGMDQKECYVGEEAQAKRGVLNLKYPIEHGIVTDYDDMEKIWHHCFYNELRVTPEEHPCLLTEAPQNPKLNREKMTKTMFETFNVPSFYVAIQAVLSLYASGRTTGIVVDSGDGVTHTVPIYEGYALPHAILRIDLAGRDLTEYCMKLLYEIGLNFSSTAEREIIRDIKEKLCYVALDFESELKAYKDSSQNDKSYELPDGNTITVQDQRFRCAELLFKPAFIGKEFPGIHELTFNSIMKCDVDVRKDLYNNIVLSGGTTMFPGIAERLSKEVSALAPSSMKIKVVAPPERRYSVWIGGSILSSLSTFQTMWITKAEYDESGPSIVHRKCF*STQILSLKIFIFSFYYAYSSFLFCINLHQSFTKKFQNY	tet:TTHERM_00190950	753.821	CAA28824.1	777	0	TTHERM_00190950	2.15932	macronuclear actin
Dendrocoelum lacteum	dd_Dlac_v9_172113_0_1	TGATGAAAGTTAATGAATAAAAAGCTTGCATTACAATTGGAAATAAAGAAATATACAATCTTTACAATAGCTTAGTAATGAGTTTTATTTGTAAAAACAATTTGAACAAATAATAATTATATTTAAGTGTTTGATATAAAAAAATTAAGCTGATCAGAACATGATAGATTACTTTTCGACTCTAATACCAGCCCTTTGGAGGGACTTAATGACGAGGTCTTCGTATTCTTCGAGGGAAACGGAACCGTCACTGTTGGTATCAGCCATTTGTAACCAGATTCTAACATCTTCTTTGGTGGGGGTGAAATTGGACATACCCATTTCAGCGTAGGTATCTTTTAATAAACCAGCGATTTCATCTTCTTGTAATAAACCAGATCCGTCTCTGTCGAATCTCTTGAAGAGTCTTCTAGCGACGTCAAGCTTGGCTTCAACTTCGGGGTTGTATTTAGCCTTAGCGGACTTTTTAACCTTTTCTTCAACGACAACGGTTCTTTAGACAGTTTGACCAGTGAGGTATCTAATGCAGAGGTCTTCAAGATCTTAATAAGTAACAACACCGTCACCATTTCTGTCGAGGACTCTGTGGTAAGCCTTGATATCATCAGAAGAGGGAGCGAAGAAGGAGTTGAAGGACTTGTAAGCTTCAGTGATCATGGGGACACAATCGGTATTTTCGATTCTACCCTTTCTACCCTTGTCGTAGTTTTCGAAGATTCTTCTAGCAACTTGCTTGGCACCTTCAACATCGGTAAGACCAACGGAAGAGGTGAAACCAGAGGATCTGAGAGCTTGGGAATAAGAAGCCATTTTAGATATTGTTTTTTTAGATTTTATTTTTTATTAATTTTTTTTTTTTTTTTTT	-2	KKKKKN**KIKSKKTISKMASYSQALRSSGFTSSVGLTDVEGAKQVARRIFENYDKGRKGRIENTDCVPMITEAYKSFNSFFAPSSDDIKAYHRVLDRNGDGVVTY*DLEDLCIRYLTGQTV*RTVVVEEKVKKSAKAKYNPEVEAKLDVARRLFKRFDRDGSGLLQEDEIAGLLKDTYAEMGMSNFTPTKEDVRIWLQMADTNSDGSVSLEEYEDLVIKSLQRAGIRVEK*SIMF*SA*FFYIKHLNIIIICSNCFYK*NSLLSYCKDCIFLYFQL*CKLFIH*LSS	KKKKKNQQKIKSKKTISKMASYSQALRSSGFTSSVGLTDVEGAKQVARRIFENYDKGRKGRIENTDCVPMITEAYKSFNSFFAPSSDDIKAYHRVLDRNGDGVVTYQDLEDLCIRYLTGQTVQRTVVVEEKVKKSAKAKYNPEVEAKLDVARRLFKRFDRDGSGLLQEDEIAGLLKDTYAEMGMSNFTPTKEDVRIWLQMADTNSDGSVSLEEYEDLVIKSLQRAGIRVEKQSIMF*SAQFFYIKHLNIIIICSNCFYKQNSLLSYCKDCIFLYFQLQCKLFIHQLSS	tet:TTHERM_00068170	387.882	XP_001007754.3	427	4.42e-151	TTHERM_00068170	1.09823	25 kDa calcium-binding protein
Dendrocoelum lacteum	dd_Dlac_v9_172134_0_1	TAGAAAAAAAAAAAACTAATTAAAACCTATTATCAAAGTATAATCCATATTTAAAATGTTAATCCTTTTAGAAACTCCTGCTGGTTTTGCTCTTTATCAATGCAGCAATGAAAAAAAGCTTAAGAAGATCGATAATCTTTACAAATACATGGAAGATGAAGAACAAGCTAAGAAAATGTTTAACTTAGTTGCCTTCTCTAAGTTTGACGATACTCACGATGCTCTTTCATCTACTGCTAAGCTCATCAAGGGAAAGATCCCCAAAAAGCTTAAGAAGTTCTTGAAGAAGAATATCATTTCTCAAGAAATCCAAGAAACTCTTGCAATTTCTGACAAGAAGTTAGGTAAGTCCATTACTGAAAAGTTAAATATCGAATGTACTAACTACGATTCAGATTTGTTCAAGGGTTTGAGACTCTAATTATGCAACATGGTTGCTGGTATCACTGAAAAGGAATTGAGCCAAATGACTCTTGGTCTTGCTCATGGTTTGTCCAGATATAAATTAAAGTTCTCAGCTGAAAAGGTTGACACTATGATTATTCAAGCTATCTCTCTTTTAGATGACTTAAACAGTGAAATTAATAACTATATGATGAGATTAAGAGAATGGTATGGATGGCATTTCCCCGAAATGGGCAAAATCGTTACTGACTCTCTTGTCTTCACCAAGGTTGTTTGCGCTGTTGGTATGAGACACAAGTGTTCTGCTAGTGATTTGAGCGGTATCCTCCCTGAAGATATTGAAAAGGAAGTTAAGCAAGCTGCTGAAATTTCTATGGGTACCGAAATTAGTGATGAAGATGAAAAATATATCCTCGAATTAGGTTCTCAAATTGTTGACTTATCTGAATACAGAGAAGAATTATAAAACTATCTTAAAAATAGAATGTAAACTATTGCTCCTAATCTCTGCGCTATGGTTGGTGAAATCGTTGGTGCTCGTCTTGTCTCTCATGCTGGTTCCCTTGTTAACTTAGCTAAATACCCTGCCTCCACTGTCTAAATTTTGGGTGCTGAAAAGGCTCTCTTCAAGGCCATTAAGACCAAGAAGAATACCCCCAAGTATGGTCTCATCTATCAAGCTTCTATTGTTGGTCAAGCCTCCACCAAGCTTAAAGGTAAGATTTCTCGTACTTTGGCTGCTAAGTGCTCTCTCTGTATCAGATGTGACGCCTTAGGTGAATCTGAAGATGCTCAAATTGGTGCTGAATCTAAGTAATACGTTGAAAAGAGACTTAACTTCTTAAATCAAAACGAATAAGGTGGTTATGTTGCCAAGCCTTAAAAGAAGGCCGGATAAGCTAAGGACAACGCCGCTGGATCTTACAATACTAAATCAGATTACACAAGCCAATTCAAAAAGAGTGAAACTATGGGTGGAAATGCTGAAGAACCTGAAAAGAAAAAGAAAGTCAAGACTAATTGAGAATAGAATTTAATGACTAAAAAGTCAAAAAAGTTCAATATTTTGTATAAATATGTCCATCAATTTAATAATAATAAACCATGAATGCTTCTCATTTAACCTTATAACTAAAAAGATAAAGAGAATAATCTATATCACTTCAATTATAAATATAAAATAATTTCATTAATATCAATATTTAAAATCATCA	2	RKKKN*LKPIIKV*SIFKMLILLETPAGFALYQCSNEKKLKKIDNLYKYMEDEEQAKKMFNLVAFSKFDDTHDALSSTAKLIKGKIPKKLKKFLKKNIISQEIQETLAISDKKLGKSITEKLNIECTNYDSDLFKGLRL*LCNMVAGITEKELSQMTLGLAHGLSRYKLKFSAEKVDTMIIQAISLLDDLNSEINNYMMRLREWYGWHFPEMGKIVTDSLVFTKVVCAVGMRHKCSASDLSGILPEDIEKEVKQAAEISMGTEISDEDEKYILELGSQIVDLSEYREEL*NYLKNRM*TIAPNLCAMVGEIVGARLVSHAGSLVNLAKYPASTV*ILGAEKALFKAIKTKKNTPKYGLIYQASIVGQASTKLKGKISRTLAAKCSLCIRCDALGESEDAQIGAESK*YVEKRLNFLNQNE*GGYVAKP*KKAG*AKDNAAGSYNTKSDYTSQFKKSETMGGNAEEPEKKKKVKTN*E*NLMTKKSKKFNILYKYVHQFNNNKP*MLLI*PYN*KDKENNLYHFNYKYKIISLISIFKII	RKKKNQLKPIIKVQSIFKMLILLETPAGFALYQCSNEKKLKKIDNLYKYMEDEEQAKKMFNLVAFSKFDDTHDALSSTAKLIKGKIPKKLKKFLKKNIISQEIQETLAISDKKLGKSITEKLNIECTNYDSDLFKGLRLQLCNMVAGITEKELSQMTLGLAHGLSRYKLKFSAEKVDTMIIQAISLLDDLNSEINNYMMRLREWYGWHFPEMGKIVTDSLVFTKVVCAVGMRHKCSASDLSGILPEDIEKEVKQAAEISMGTEISDEDEKYILELGSQIVDLSEYREELQNYLKNRMQTIAPNLCAMVGEIVGARLVSHAGSLVNLAKYPASTVQILGAEKALFKAIKTKKNTPKYGLIYQASIVGQASTKLKGKISRTLAAKCSLCIRCDALGESEDAQIGAESKQYVEKRLNFLNQNEQGGYVAKPQKKAGQAKDNAAGSYNTKSDYTSQFKKSETMGGNAEEPEKKKKVKTN*EQNLMTKKSKKFNILYKYVHQFNNNKP*MLLIQPYNQKDKENNLYHFNYKYKIISLISIFKII	tet:TTHERM_00050590	796.578	XP_001014855.1	822	0	TTHERM_00050590	2.28252	nucleolar protein
Dendrocoelum lacteum	dd_Dlac_v9_1721651_0_1	CTGTTTATCACTATTAAACCAATAAAGAATATTAAAAAGGCTCCAAAAAACATCAAAGGTTTCTTAATCATATTAATTGTGCTTAAATTATAATAAACATAAAAATGTTGATTGTGGTAATCAAAAACATTCTTCTTATTGAAAACAAGAGTAGGACGTCCTTAAGTGTCAAGATAAGAGAAAGTTGTATCAATATATTCATTATCTACAGAGAAAGGAAGTTCTGCTTTAATGTCTGTAGCACCTTCAGGAAGAATAACCCTTAATTCATATTCTTGAGCAAGTAAATCATGGAAGGGGAAAGAAAATAGTTGCTTAAGTACAAAACCACCATTATTATCAGTGTGAACGTATCTTGTAGTATTCAAATTATAGCCTAAAAACCAAGAGCTTTTCCATCCTCCCATAACAGGAAATCTTGGAAAGATATTAAGTTAAACAATTTTGTTGTTTTTATCTCTGAAGGCAGTTGAAGTAGAGATATTACCAATGACATCTCTATACCATACTCCATGAGCATAATATGGAAGTTCAGCAGATAAAGATTTAAGTGCATGCTTAGCA	-2	AKHALKSLSAELPYYAHGVWYRDVIGNISTSTAFRDKNNKIV*LNIFPRFPVMGGWKSSWFLGYNLNTTRYVHTDNNGGFVLKQLFSFPFHDLLAQEYELRVILPEGATDIKAELPFSVDNEYIDTTFSYLDT*GRPTLVFNKKNVFDYHNQHFYVYYNLSTINMIKKPLMFFGAFLIFFIGLIVIN	AKHALKSLSAELPYYAHGVWYRDVIGNISTSTAFRDKNNKIVQLNIFPRFPVMGGWKSSWFLGYNLNTTRYVHTDNNGGFVLKQLFSFPFHDLLAQEYELRVILPEGATDIKAELPFSVDNEYIDTTFSYLDTQGRPTLVFNKKNVFDYHNQHFYVYYNLSTINMIKKPLMFFGAFLIFFIGLIVIN	tet:TTHERM_00043890	295.049	XP_001014582.1	320	4.24e-108	TTHERM_00043890	0.8491	ribophorin I
Dendrocoelum lacteum	dd_Dlac_v9_172213_0_2	TTCAAAAGAAGAAAAAAAATTAAAATATATATAAAAAATACAACTAAAAGATGAGTTTCTAAACCACCGACTCAAAAAAGGAAGAATTCAGAAAATATTTAGAAAAGGCTGGTGTTGTTGATCAATTGACCAGAGTTTTAGTAGGATTATATGAAGAACCTAATAAACCTAATAATGCAGTTGATTACATCAAGAAATATTTGGGTTCTCCTACAGACATAGATGTTGAAAGATTGTAAGTTGAATATGAAAAGCTTAAGGATGAAAATCTTAGATTAAAAAAGACTGTTGATGAACTCAAAAAGGAACTCGAAACTTTAAAGCCTGAAGACAATTGAAGAATGAAGTGAAAATTTTTTTAATAATTAAACATAAGATTGTCGCATCTAAAGATAAATATTATAACTGAAGAACAAGAATCATCAAATAAATATATACAAAGCATGATATAAAGCATAAAAATAAAAATAAAAGGAAAGAAATAAAAGATAAGCAAAG	3	QKKKKN*NIYKKYN*KMSF*TTDSKKEEFRKYLEKAGVVDQLTRVLVGLYEEPNKPNNAVDYIKKYLGSPTDIDVERL*VEYEKLKDENLRLKKTVDELKKELETLKPEDN*RMK*KFF**LNIRLSHLKINIITEEQESSNKYIQSMI*SIKIKIKGKK*KISK	QKKKKNQNIYKKYNQKMSFQTTDSKKEEFRKYLEKAGVVDQLTRVLVGLYEEPNKPNNAVDYIKKYLGSPTDIDVERLQVEYEKLKDENLRLKKTVDELKKELETLKPEDN*RMK*KFFQQLNIRLSHLKINIITEEQESSNKYIQSMIQSIKIKIKGKKQKISK	tet:TTHERM_00077420	173.326	EAR95438.2	186	6.03e-61	TTHERM_00077420	0.2234	C-Myc-binding protein, putative
Dendrocoelum lacteum	dd_Dlac_v9_172239_0_1	CAATTCAATATAATATAAAGGGCTTTTCGTTAACAATATTATTTTTTTATTATATGATAATATTTAGAAAAAAATATATGACATTTTAATTTAGACCAAATAAAAGAAGAAAATAAATATTTTGTTTCTCTCAGATGCTGCTTAAGTTGTGATTTTCCAAAATGTATGACCAGAATTCGGATTTCAATTTAGCAAATTCAACTTCGTATCTAGCTAATTGTTTGACAGTTTAGAAGTAAACAGATTCTTTTTCAGATTTGAATCTATCTATTTCAACATATCCAAGAACTACAGTCATGATATCATAGATTTCACTAACTCTTGAAATATCACTTTCTGTGGATTCAATTTGTTATTTTATTTCTTGGGCGCTTTCTTCTTTGGTCTTCTTGGAGAACATATTCTTCAAAGATGTTTTACCAGAGATGATCTTGCTTTCATCACTCTTTAATTCTCTGTGTTTTTTATTTAAAGATTCCTTTTATTCTTTGAATAATTTTCTAGAATCCATACATTCAGTGAAGGCCTTAATTTCCTTGCATTCTTATCTGATTAATTAGTAGAGGGAGTTTAATTCATCCTTGCTAACAAATTCCTTAACTTGAGAAAGGAGTTGAGAAAGTTTTTAATCAGTTGATTGAGCGAAAATGAGTTTTCCATCATTAGCAGAACCAACATATTCAGCGAAACAGTTCTTTTCATATTCAGGAATGAGATAAGAAAGGAAGAGTTCATATTGCTTATTATCTTAATCTCTCAATTCCATAGTTTTCTTAGTGAATTCCTTGTAATTACCAAGTAAGGTACCAATTTTCTTTAAGTATTGAGTGAATGATTCAATTTTTCCTTCAATAGAGGGATTAATTTCCTTACCACTCAAGTACATAAAAGAGTTAGAGTACTTTTGGATTAAATCTTGATTGTTTTAAGAAGGCAATTTGCTTAAAGCTTTCTCAGTATCAGCTTGAGTACCTCTAATGAAGAGTTAGAATTCTTCAGAGTACCAAAGATGTTTCAATTCAGTAACTTTCTTGACAAAAGATTCTAAGAGATATCTACGATCTTCAATAAACTTTTAGTCCATATTACCAACAGATTTTTTATCTGGAATGGGGGGAATATAGCAAGAGGGCCATCTTTATTAGAGGAACTTTCTTAAACTATCGAAATCACTGAATCTTCTCATAATATCGAATGTTCCTAATTTATCTTCACCCTTAATAGTGTAAACGACATGTTAAGAGACACCTTCCTTTCTAACATTGGGGTCAACAACGTGAGCAGTAATTTGGAAATTATCTTATTCAATATTTCCTTGCTTGTCAGAGAATAATTGTCTGGGTTGGTTATCGTCGAGGGAATCCATTTTATCTTTTGTTTTTGTTTTTGTTGCTTTTAACTTTTTAAGTTTATTTATTTTTT	-3	KINKLKKLKATKTKTKDKMDSLDDNQPRQLFSDKQGNIE*DNFQITAHVVDPNVRKEGVS*HVVYTIKGEDKLGTFDIMRRFSDFDSLRKFL**RWPSCYIPPIPDKKSVGNMD*KFIEDRRYLLESFVKKVTELKHLWYSEEF*LFIRGTQADTEKALSKLPS*NNQDLIQKYSNSFMYLSGKEINPSIEGKIESFTQYLKKIGTLLGNYKEFTKKTMELRD*DNKQYELFLSYLIPEYEKNCFAEYVGSANDGKLIFAQSTD*KLSQLLSQVKEFVSKDELNSLY*LIR*ECKEIKAFTECMDSRKLFKE*KESLNKKHRELKSDESKIISGKTSLKNMFSKKTKEESAQEIK*QIESTESDISRVSEIYDIMTVVLGYVEIDRFKSEKESVYF*TVKQLARYEVEFAKLKSEFWSYILENHNLSSI*EKQNIYFLLLFGLN*NVIYFFLNIII**KNNIVNEKPFILY*I	KINKLKKLKATKTKTKDKMDSLDDNQPRQLFSDKQGNIEQDNFQITAHVVDPNVRKEGVSQHVVYTIKGEDKLGTFDIMRRFSDFDSLRKFLQQRWPSCYIPPIPDKKSVGNMDQKFIEDRRYLLESFVKKVTELKHLWYSEEFQLFIRGTQADTEKALSKLPSQNNQDLIQKYSNSFMYLSGKEINPSIEGKIESFTQYLKKIGTLLGNYKEFTKKTMELRDQDNKQYELFLSYLIPEYEKNCFAEYVGSANDGKLIFAQSTDQKLSQLLSQVKEFVSKDELNSLYQLIRQECKEIKAFTECMDSRKLFKEQKESLNKKHRELKSDESKIISGKTSLKNMFSKKTKEESAQEIKQQIESTESDISRVSEIYDIMTVVLGYVEIDRFKSEKESVYFQTVKQLARYEVEFAKLKSEFWSYILENHNLSSI*EKQNIYFLLLFGLNQNVIYFFLNIIIQQKNNIVNEKPFILY*I	tet:TTHERM_00502220	724.931	XP_001022276.1	741	0	TTHERM_00502220	2.00357	PX-SNX8-Mvp1p-like protein
Dendrocoelum lacteum	dd_Dlac_v9_172308_0_1	TGGAAGAAAGATAATTTAGTTTAAATACTTTTAAATATGGAAATATATTGGGCATAAATATAAACTTATAAATCATAACAAAGTAAATTTCCATTATTAAACCTAAGTTTTATAGTATCTTGATATTTTTTATAAATAGTAATATAAACTGATTGCATTTTCCTGAAATATTTATTTACTATTTGTAATTCTATTTTACATTAAGCTCAGAAAACTTCTCTGAAGACCTTGGGGTGTTAGAAGTTAACAGCACCTTGAACGAGGACAGCTTCTAAGGGTTGACCAGGGTTTCTCTTGGTGGAAATCTTCTTGCCAGCCTTGTTACCTTCGTGCTTAGCTTGATCGTTAGCTTAATATCTCTTGGAGAGGGAAGTTTTAACGTTGGAAGGTCTAACGTGTTCAATTTTAACGTGAAGTCTCTTTTCAATATATCTACCATTGACGATTCTGTGGACGATAACACCGATGGATCTGGGGTTAACATTGAAAACCTTACCAGTTCTTCCGTGGTATAATTTGTAAGGCATACCCTTGTGTTGAGAACCATCAACCATAATGTCAACGTATTCACCGACCTTATAAGAGGTAAGATATCTGGAAATTCTAATGTGACCTTTTGTCTTGAAGGCCTTAGCGAATTTCTTTCTAGTTTGTCTTCTATAACCGTAACTGTGAGTCATCTTTAATTATTATCTTTTTGATCCTTCTTCTTATTATCTTTTTAATTTATCTTTTATATCAAAAATTTAAT	-3	*IFDIKDKLKR**EEGSKR**LKMTHSYGYRRQTRKKFAKAFKTKGHIRISRYLTSYKVGEYVDIMVDGSQHKGMPYKLYHGRTGKVFNVNPRSIGVIVHRIVNGRYIEKRLHVKIEHVRPSNVKTSLSKRY*ANDQAKHEGNKAGKKISTKRNPGQPLEAVLVQGAVNF*HPKVFREVF*A*CKIELQIVNKYFRKMQSVYITIYKKYQDTIKLRFNNGNLLCYDL*VYIYAQYISIFKSI*TKLSFF	QIFDIKDKLKRQQEEGSKRQQLKMTHSYGYRRQTRKKFAKAFKTKGHIRISRYLTSYKVGEYVDIMVDGSQHKGMPYKLYHGRTGKVFNVNPRSIGVIVHRIVNGRYIEKRLHVKIEHVRPSNVKTSLSKRYQANDQAKHEGNKAGKKISTKRNPGQPLEAVLVQGAVNFQHPKVFREVF*AQCKIELQIVNKYFRKMQSVYITIYKKYQDTIKLRFNNGNLLCYDLQVYIYAQYISIFKSIQTKLSFF	tet:TTHERM_00666540	299.286	XP_001020023.3	312	2.69e-108	TTHERM_00666540	0.8107	60S ribosomal protein L21
Dendrocoelum lacteum	dd_Dlac_v9_1723230_0_1	AAAAATATTAATTTACTGCCAGATATCTTGAATCTATGCCTTCCTCAGTAAGCAATCATTAAAGTATTTTACATAAGGGTAAGGTTTATGTTATTGGTGGAGTTTTTAAGTAAACCATCTAAAAATCTGTTTTTTCCTATGATATTCTTGATAATACATGGTCTGTCTTACCAGAAATGAATCTTACTCGTGTTAATTTTTCTGCCGTTTCTCATGGTGATTATCTTTATGTTCTCGGAGGACACACAGTAAACTTTTAAGAAGCAAGCTTTGATTTCTCTACTTTAGAGAGAATTAACCCAAATTCAAATGAAGGAAGTTGGGAAAAGTTAACATTCAAAAAGAAAATGGGTTATATAAACAACTAAGAACACTAACTTAAACTTGTATCATATAAGGACTAATTGTTAATTCTAGGTGGAGGTGTTATGAAGAAGGATATTGAAAATACC	3	KY*FTARYLESMPSSVSNH*SILHKGKVYVIGGVFK*TI*KSVFSYDILDNTWSVLPEMNLTRVNFSAVSHGDYLYVLGGHTVNF*EASFDFSTLERINPNSNEGSWEKLTFKKKMGYINN*EH*LKLVSYKD*LLILGGGVMKKDIENT	KYQFTARYLESMPSSVSNHQSILHKGKVYVIGGVFKQTIQKSVFSYDILDNTWSVLPEMNLTRVNFSAVSHGDYLYVLGGHTVNFQEASFDFSTLERINPNSNEGSWEKLTFKKKMGYINNQEHQLKLVSYKDQLLILGGGVMKKDIENT	tet:TTHERM_00691440	170.244	XP_001032109.2	173	3.52e-51	TTHERM_00691440	0.411	kelch motif protein
Dendrocoelum lacteum	dd_Dlac_v9_1723642_0_1	CTATTATTTATATTTACGTGTATCCTTTTGTATAAGAAAAATATATCAATTATTGTCATTATTATATTTAAGTGATTCATCATCAAGTTATTTTTTGAATTTATCATTAAGCTTTTCAAATACAGGTGCAAATTCTTTCATAATTTCTAATTCTTCTTCAGGACTAAGCTCTTATAAACCATTTTTCTCAACAAATTAATCTAATTCAGACTCAGTTGCTCCAACATAGAATTCACATGCAATTATGCATAAGCAAGCATCTTTAAACAATTCAAAATTCAAATAGTATGCTGCTTCTAATAATGGCTTAATTCTATCAATATTTTAGATACCTTTGTAGTCCTTTAGCAATTAATAGGTCTTTTCATCAAGATGATTCTTTGGATCAGGGCTAGTCAAAGGTTTCTCTATCTTTATTTATGCTTTATCATAATTGTGTTCTTCCAAAAATTATTTAATGATTAATAAAATCTCTCTTGAAATATCAACTGTAGCCACTTCACTGTGATCTAAACCATCAACTAATTTAGAAAATTCAGCTAACTTTGAATTAAAA	-2	FNSKLAEFSKLVDGLDHSEVATVDISREILLIIK*FLEEHNYDKA*IKIEKPLTSPDPKNHLDEKTY*LLKDYKGI*NIDRIKPLLEAAYYLNFELFKDACLCIIACEFYVGATESELD*FVEKNGL*ELSPEEELEIMKEFAPVFEKLNDKFKK*LDDESLKYNNDNN*YIFLIQKDTRKYK**	FNSKLAEFSKLVDGLDHSEVATVDISREILLIIKQFLEEHNYDKAQIKIEKPLTSPDPKNHLDEKTYQLLKDYKGIQNIDRIKPLLEAAYYLNFELFKDACLCIIACEFYVGATESELDQFVEKNGLQELSPEEELEIMKEFAPVFEKLNDKFKKQLDDESLKYNNDNN*YIFLIQKDTRKYKQQ	tet:TTHERM_00459290	303.908	XP_001024237.1	299	6.38e-104	TTHERM_00459290	0.7904	hypothetical protein
Dendrocoelum lacteum	dd_Dlac_v9_17240_0_1	ATCAAGAGTTTTCATATCAGGAACCTTAACTGAAGCACCATACATGGAAGCGCTGGAGCTGTTCTTATACTTTTCAGGGAATTCAGCAACATCTTTAACACAAGCTTTTAAATCCTTGACTAATTCTTTGATACGATTAGCGATACCATGATTCATCGAAATTTAAATAGCAGGAGGAAGTTAAATACCTGAAAATTTCCATCCCAAATTAGAAAGAGCACCTTCAAGGTGATAAATATTGCGTCCAGTTCCTTTCTTGTAAATGAGAGCAAGTGAACATGTTTAAGGATTACCAACAACATCTAATTCTGAAAGTTCAGGTAATTCTCTAATAGCTTTAACAAGATTTTAAGTAGCAGTTGTGATAGCCTTTGATTTTTCAATATATCCATCACGTCCATGATACATCATAGCATACCAAGCACCTGCAATAGGAGCACCAGGCTTAGAACCACAAACAGATGGAGTAGCGTAGAAACCGCCAGGCCAGTCACTAACTGAAGTGTAGGTTTGATGTCTCAAAACTTTAGTCTTGAACATGACAATTGAAATACCTTTTGGAGCTAAAGCATATTTGTGATGATCACAACTAATTGAAGTAACACCATCAACTTTGAAATCAAAAGAAGGAATGTTAAGACCATAGTCCTTGCCAAATGCAACAACAAATCCACCAAGGCAGCAATCAACATGAAGACCAATACCACGAGCCTTAGCAATTTTAGCTAATGCAGGAATATCATCTATAACACCATAAGGATAACTTGGAACGGAGCCAACAATCATAATTGTATTGGAGTCTATCTTGCTCTTCAATTCTTTAAGATCAACTTCAGCCTTTTCATCAGTTTTAACTCTGATACATTTAACTTTGAAGAATTTGCAGGCCTTATTGAAAGCAGGGTGAGCAGTTCTAGGCATGACTAGATTTGGTTCGGTGATATTTCTAAATTTAGCAGCATAGTTTCTATGAGCTAAAACAGCCATCAAAATACTTTCAGTACCTCCTGAAGTAGTATAACCAAAACCATCATCTGATCCAAACATACTGC	-3	SMFGSDDGFGYTTSGGTESILMAVLAHRNYAAKFRNITEPNLVMPRTAHPAFNKACKFFKVKCIRVKTDEKAEVDLKELKSKIDSNTIMIVGSVPSYPYGVIDDIPALAKIAKARGIGLHVDCCLGGFVVAFGKDYGLNIPSFDFKVDGVTSISCDHHKYALAPKGISIVMFKTKVLRHQTYTSVSDWPGGFYATPSVCGSKPGAPIAGAWYAMMYHGRDGYIEKSKAITTAT*NLVKAIRELPELSELDVVGNP*TCSLALIYKKGTGRNIYHLEGALSNLGWKFSGI*LPPAI*ISMNHGIANRIKELVKDLKACVKDVAEFPEKYKNSSSASMYGASVKVPDMKTLD	SMFGSDDGFGYTTSGGTESILMAVLAHRNYAAKFRNITEPNLVMPRTAHPAFNKACKFFKVKCIRVKTDEKAEVDLKELKSKIDSNTIMIVGSVPSYPYGVIDDIPALAKIAKARGIGLHVDCCLGGFVVAFGKDYGLNIPSFDFKVDGVTSISCDHHKYALAPKGISIVMFKTKVLRHQTYTSVSDWPGGFYATPSVCGSKPGAPIAGAWYAMMYHGRDGYIEKSKAITTATQNLVKAIRELPELSELDVVGNPQTCSLALIYKKGTGRNIYHLEGALSNLGWKFSGIQLPPAIQISMNHGIANRIKELVKDLKACVKDVAEFPEKYKNSSSASMYGASVKVPDMKTLD	tet:TTHERM_00194760	642.499	XP_001017229.2	658	0	TTHERM_00194760	1.82121	pyridoxal-dependent decarboxylase domain protein
Dendrocoelum lacteum	dd_Dlac_v9_172410_0_1	AATAAATTTAAAAAGCAAAAAAAAAAAAAACTTAAAAACAAAATAAAGGAAATGGCTGGTGACGGTATTCAATATTTCTTTGGTTTCATTGGAGTTGCTTGTGCTTTGGTTTTCGCTAACTTAGGTGCTGCTTACGGAACTGCTAAATCCGGTGTCGGTATCTCTTCTATGGGTGTTTTGAAGCCTGATTTGATCATGAAGTCCATTATTCCAGTTGTCATGGCTGGTATCTTGGGTATCTACGGTATGATTGTTGCAGTTATCCTCGCTTAAAAGATTGATAAGTAATCCTACAATGACTACTCTGCCTACTCTCATCTTGCTGCTGGTCTTTGTTGTGGTCTCTCTTCCCTCGCTGCCGGTCTTGCTATTGGTATTGTTGGTGATGCTGGTGTTAGAGCTAATGCCTAATAAGACAAGATTTTCGTTGGTATGATTTTAATTCTCATTTTCGCTGAAGCCTTGGGTCTTTATGGTCTCATTATTGCTCTTATCCTTTCTCAATGAGAGGCTTTATATAAAGAAAGTCAAAAACTTTCATTGATAAATAAAATAAATACAAAACAGTATCATCATACTCATAATGATAGTGTTCAAAATTTATTTTCTTAACAATCTTTATTGCATAACTGTTGTTATTTTTTTTTATCTTGTTACTCTGCTTAAAATTTTTAAAGTATTCTTGCCG	1	NKFKKQKKKKLKNKIKEMAGDGIQYFFGFIGVACALVFANLGAAYGTAKSGVGISSMGVLKPDLIMKSIIPVVMAGILGIYGMIVAVILA*KIDK*SYNDYSAYSHLAAGLCCGLSSLAAGLAIGIVGDAGVRANA**DKIFVGMILILIFAEALGLYGLIIALILSQ*EALYKESQKLSLINKINTKQYHHTHNDSVQNLFS*QSLLHNCCYFFLSCYSA*NF*SILA	NKFKKQKKKKLKNKIKEMAGDGIQYFFGFIGVACALVFANLGAAYGTAKSGVGISSMGVLKPDLIMKSIIPVVMAGILGIYGMIVAVILAQKIDKQSYNDYSAYSHLAAGLCCGLSSLAAGLAIGIVGDAGVRANAQQDKIFVGMILILIFAEALGLYGLIIALILSQ*EALYKESQKLSLINKINTKQYHHTHNDSVQNLFSQQSLLHNCCYFFLSCYSAQNFQSILA	tet:TTHERM_00653620	259.61	EAR93669.1	271	1.62e-92	TTHERM_00653620	0.6641	vacuolar type H+-ATPase proteolipid subunit
Dendrocoelum lacteum	dd_Dlac_v9_1724136_0_1	TCAGTTGATGTTAAACTTATTATATAGGATATTGATGGGTTCAAGTATCTTGGTCTTGAAAAGCTCTCCAAGAATCTTGATCTTGAAAGAATTGGCCCCTAACATTAAGCGGGTAGTGACAGTTTATTGACAATGAAAGTATATTTCAAATTGAAAGAAAGAGAAAAGATTAGCTTTGATAATATTAAAAACTAAATTTATGGTCTCAGCGAATATGATGATGAGAGACAATAAAATAGCCAACAGTAATAATTTTACGAATAACAACAATACTAAGGAATTTATGGTGCTGAAACAATGGCAGGTTAATTTTATTATCAAGGTCCTGCTATGAATGAATTCTTTTCTTATGATTATGGTAATATGGCAGCATAAAGTTAAATATTCCCTAGAAACTATTCCAATAATACATTCCCTAATAACGAATAGAGAGGTGGTCAACCAAGAAGAACTCCATCTCAAAGATGATGATGATAATAATTATTAA	1	SVDVKLII*DIDGFKYLGLEKLSKNLDLERIGP*H*AGSDSLLTMKVYFKLKEREKISFDNIKN*IYGLSEYDDERQ*NSQQ**FYE*QQY*GIYGAETMAG*FYYQGPAMNEFFSYDYGNMAA*S*IFPRNYSNNTFPNNE*RGGQPRRTPSQR*****LL	SVDVKLIIQDIDGFKYLGLEKLSKNLDLERIGPQHQAGSDSLLTMKVYFKLKEREKISFDNIKNQIYGLSEYDDERQQNSQQQQFYEQQQYQGIYGAETMAGQFYYQGPAMNEFFSYDYGNMAAQSQIFPRNYSNNTFPNNEQRGGQPRRTPSQR***QQLL	tet:TTHERM_00455310	218.009	XP_001024137.2	229	1.42e-74	TTHERM_00455310	0.535	CAF1 family ribonuclease
Dendrocoelum lacteum	dd_Dlac_v9_172461_0_1	CTTCTACAAAATCTATTAATATTCAGAGCTTTCTCAAAATAAATCCATTTTTAAAGAATTTAAATATCTCAATTCAATCTATTCCTTTTGCTGTTTTATAAAGTCAAGCTAAAATCTTATGGTAATAAACTACTAAATTTATATTTATTGACTTGTTATTGAATTTCTCATTCAAGATTCATAACGAAGTCCTTTCTCATTTCAACATCCATATTTTCATCCTTCATTTCATTTAATTTAAATATATTTTCAACAACACTGATTTCAGTAGAAGTAGTATCCAAACCACAGAAAGCAGCCCAATCATTAACAACTAAACCAGCACCTATAACATCGGAACCTCTATTAATTGTACCAGCACAAAGGGGAATTTAAAGTAAATTAGCTAATTCGTCGAGTTCTTCAACGGAAGCAAGAGGATGAACAAGACCACCTCTATTATTAATAACACAATAAGTACCAACAAGAACATTATTGGCAATAGTAGTTCTGAAGACTTCAACTCCAAGAGTATCAGCAATAATTTCTTCACTTTCCTTATCCAAATCAGGGTGGATCAAGGCAACATAATCATTAGCAACAACACAATTGCCTAAAGCAGAAAGCTTTTCTTCGATTCTTCTAACTCTAACATTGTCAGGGAGAGAGTTTCTGATATTTCTCAATTCATTGTCAGTACAATTATTAGGAACCAACAAACCGTTCTTGTTACCACAAGTAACTCTGCCTACGATACGAGTACCGCCTATAGATGTGTGAATAACTGGAATATGAGGGACTAATTCAGATTCAAAAACAGAATAGAAATTTTCAGATGCACCAACGGAAACCAAACAGTATGCTGAGGTAAGTTTACAAAAGACTCCAATATCGTTGGAGTTTTCAAATTAACATCTTCTTGCCATTTCTCTATTACTTTTATTACTATTTGACTTTTCTTTTTACTTTTTTCTTTGCTTTTTCTATTTTTGACTCT	-3	SQK*KKQRKK*KEKSNSNKSNREMARRC*FENSNDIGVFCKLTSAYCLVSVGASENFYSVFESELVPHIPVIHTSIGGTRIVGRVTCGNKNGLLVPNNCTDNELRNIRNSLPDNVRVRRIEEKLSALGNCVVANDYVALIHPDLDKESEEIIADTLGVEVFRTTIANNVLVGTYCVINNRGGLVHPLASVEELDELANLL*IPLCAGTINRGSDVIGAGLVVNDWAAFCGLDTTSTEISVVENIFKLNEMKDENMDVEMRKDFVMNLE*EIQ*QVNKYKFSSLLP*DFSLTL*NSKRNRLN*DI*IL*KWIYFEKALNINRFCR	SQKQKKQRKKQKEKSNSNKSNREMARRCQFENSNDIGVFCKLTSAYCLVSVGASENFYSVFESELVPHIPVIHTSIGGTRIVGRVTCGNKNGLLVPNNCTDNELRNIRNSLPDNVRVRRIEEKLSALGNCVVANDYVALIHPDLDKESEEIIADTLGVEVFRTTIANNVLVGTYCVINNRGGLVHPLASVEELDELANLLQIPLCAGTINRGSDVIGAGLVVNDWAAFCGLDTTSTEISVVENIFKLNEMKDENMDVEMRKDFVMNLE*EIQQQVNKYKFSSLLPQDFSLTLQNSKRNRLN*DIQILQKWIYFEKALNINRFCR	tet:TTHERM_00732590	484.567	pdb|4V8P|AJ	494	1.61e-177	TTHERM_00732590	1.33536	eukaryotic translation initiation factor 6
Dendrocoelum lacteum	dd_Dlac_v9_172558_0_1	CGATGATTGAATTTTAATTTTAAAAAGATGGATGTTTGAGAGAGTAAATTTAAATAGTTACTATATATTTTCATTTACAATTAATAATATATACTAAGGCAAATACTCTTTCTTATTAATATTATATGAAGTATTTAAATTAATATATTGTATTGTTTGTTCATCTCTTTTCCTTCTTACCCTTGAAGAGAGCCAAGAGAGAAATACCCTTAACGCAAACAACTTTGAATCTGACTCCTGGAATATCACCGACAGCGTGACCTTATCTACCAAGACCAGCAACCAAGACTTCGTCATTTTCAGCTAAGAAGTTAAGAGAACCATCCATAGGAACGAAGGCGGCGATCTTCTTGGAGTTCTTTCTGAGTAAAACTCTAACACACTTTCTGACGGCGGAGTTAGGTTACTTAGATTCGATACCAATCTTTTCAGTGACCAAACCCTTAGCGTGGGAGGCACCCATAAAAGGATTTCTCCATCTGGAGCCCAAAAGTCTCTTGTTGAAGTCGTTATCAGCCCATCTTTGATCCTTTCTGTGTCTAGCCAATTTTCTACCGGCTCTAATACCTCTAGGTTTACCAACACCCATTTTGATTTTTATTTTCTTTTTTTATAAATTTTTGCTTTTATTAATTTGTTTTCTTTTAATTTTAATCTTCCTTCTGGCTTT	-1	KARRKIKIKRKQINKSKNL*KKKIKIKMGVGKPRGIRAGRKLARHRKDQRWADNDFNKRLLGSRWRNPFMGASHAKGLVTEKIGIESK*PNSAVRKCVRVLLRKNSKKIAAFVPMDGSLNFLAENDEVLVAGLGR*GHAVGDIPGVRFKVVCVKGISLLALFKGKKEKR*TNNTIY*FKYFI*Y**ERVFALVYIINCK*KYIVTI*IYSLKHPSF*N*NSII	KARRKIKIKRKQINKSKNLQKKKIKIKMGVGKPRGIRAGRKLARHRKDQRWADNDFNKRLLGSRWRNPFMGASHAKGLVTEKIGIESKQPNSAVRKCVRVLLRKNSKKIAAFVPMDGSLNFLAENDEVLVAGLGRQGHAVGDIPGVRFKVVCVKGISLLALFKGKKEKR*TNNTIYQFKYFIQYQQERVFALVYIINCK*KYIVTIQIYSLKHPSFQNQNSII	tet:TTHERM_00434040	285.034	prf||1212273A	288	1.07e-99	TTHERM_00434040	0.7255	40S ribosomal protein S23
Dendrocoelum lacteum	dd_Dlac_v9_17261_0_1	ACGAAATAACACATTGCTCAGTTTAAATGAAAAGAAAAATATTCATCGTAAAAGAGAAATCTTTGAGAAAAAAGAGCAAAACTCTCACTAGCCCAACAAACAGAGCACGTCGTCATACTGAGCCAATTCTTACAGAATTAACAAAGCTCAAGAGATCTATAAAATTGAATTAAGAAAATATTCAGGCTTAACGCAGTCAAGTACCACCATATCCTTCTTAATCTCAACGCTAACGTGCTACTTCCATCCCTAACACTTTTGGACAATACCCAGCTCATCATTAACATTAATATGGATATGGAAATTAAGGATCTTTTGAATAAATAAATACTAGTTAAAATCCTATAAATCCTATTTATTACCAATAACCTTCCTAAAATAATTAGTAAAATGCACCTAATGGCTATGCTAATAATATCACACATTAAAATTCAACTAGTAGTAGCAGTACT	3	EITHCSV*MKRKIFIVKEKSLRKKSKTLTSPTNRARRHTEPILTELTKLKRSIKLN*ENIQA*RSQVPPYPS*SQR*RATSIPNTFGQYPAHH*H*YGYGN*GSFE*INTS*NPINPIYYQ*PS*NN**NAPNGYANNITH*NSTSSSST	EITHCSVQMKRKIFIVKEKSLRKKSKTLTSPTNRARRHTEPILTELTKLKRSIKLNQENIQAQRSQVPPYPSQSQRQRATSIPNTFGQYPAHHQHQYGYGNQGSFEQINTSQNPINPIYYQQPSQNNQQNAPNGYANNITHQNSTSSSST	tet:TTHERM_00046620	144.821	XP_001014657.2	137	7.25e-38	TTHERM_00046620	0.2842	hypothetical protein
Dendrocoelum lacteum	dd_Dlac_v9_1726306_0_1	CGCACTTTTCCATATCAGTTTTACCTTCAGATGCTCTTTTCATACATTCTTAAGTTTTATTTTGTAAGAAAGCCATTCTAAATTCTAAATTCTTTTGTTCTCTTTCAATTTTTTCAACAGTCTACTCCATGCAAGTAACAAATTTATCTACATCATTGTATGACATGCATTTCTTTTCAAGACTTGCTAATTCATTTTTTAATTTATCATCAATGGATT	-3	SIDDKLKNELASLEKKCMSYNDVDKFVTCME*TVEKIEREQKNLEFRMAFLQNKT*ECMKRASEGKTDMEKC	SIDDKLKNELASLEKKCMSYNDVDKFVTCMEQTVEKIEREQKNLEFRMAFLQNKTQECMKRASEGKTDMEKC	tet:TTHERM_00535990	128.257	EAS03263.1	124	1.43e-37	TTHERM_00535990	0.2783	hypothetical protein
Dendrocoelum lacteum	dd_Dlac_v9_17265_0_1	CTCCATTTTCAAGATAGTCAAATTAAATTCTTAAATTCACAACTTTTAATTATTTAAGGGAATAAAGCGTTTCACAAAATATTTTCTCAATCTCATCTATATTTTTAGGACCAATAAATTCTTTTATATCAATATCTATCTTATGTATGAATTACTAAATATTCTGAATAGTTTTCATCAAATTGAGGAAACCATTCCAATTCTTATTTAAGGATTTAATTGTTAATTTGATAGATTTAGGTTACATTTTCTC	-1	EKM*PKSIKLTIKSLNKNWNGFLNLMKTIQNI**FIHKIDIDIKEFIGPKNIDEIEKIFCETLYSLK*LKVVNLRI*FDYLENG	EKMQPKSIKLTIKSLNKNWNGFLNLMKTIQNIQQFIHKIDIDIKEFIGPKNIDEIEKIFCETLYSLKQLKVVNLRIQFDYLENG	tet:TTHERM_00310180	106.686	EAS00849.2	103	2.47e-26	TTHERM_00310180	0.2222	hypothetical protein
Dendrocoelum lacteum	dd_Dlac_v9_1727_0_1	AATCAACCCTTTTCATTCCTGAAAATTAGAGATTTGATAAAGATTTTAGTGTTTTCGATAAATAACAAAGAGATTAAAAATTTGCATTTAAAGAAGTGGCACAAGAAAAACATAGAATCGAAGCTCTTGAAAGAGAATCAAGAAGATGGGAATAAATGGAAAATTAAGTATAAAAAGAATAAGTTAAAAGATTATATCAAGCTGAAGTTCTTAAAGCTGGTAAAAGAAACACAAATGGAATGCCATTTAATCCAATTACTCTCGAATACGAGAAGAGCTAGTCAGGTGACTCTTTAAGAAGAAGAGATGAAATGGCAAAAGTTAGAGGATATGTTAGAGCTGAAAATCTTGATACAAGAAGTAATTGTGGTTATAATATCTTAACAGGTGAACAAAGAATTGGTGTTGATACTTTAGTCC	3	STLFIPEN*RFDKDFSVFDK*QRD*KFAFKEVAQEKHRIEALERESRRWE*MEN*V*KE*VKRLYQAEVLKAGKRNTNGMPFNPITLEYEKS*SGDSLRRRDEMAKVRGYVRAENLDTRSNCGYNILTGEQRIGVDTLV	STLFIPENQRFDKDFSVFDKQQRDQKFAFKEVAQEKHRIEALERESRRWEQMENQVQKEQVKRLYQAEVLKAGKRNTNGMPFNPITLEYEKSQSGDSLRRRDEMAKVRGYVRAENLDTRSNCGYNILTGEQRIGVDTLV	tet:TTHERM_00773430	256.529	XP_001031596.1	263	1.02e-88	TTHERM_00773430	0.6442	hypothetical protein
Dendrocoelum lacteum	dd_Dlac_v9_172742_0_1	TAATACAAACAGTTATTTTAGTGCAATTACTTTAAAAAAGATAAAGATTTTTTATGTATTAATTTATATATTTATATATTTTGATGCTACACATAATCTCAAGCAGTGGAAGCAGCCTTCATAGCTAACTTTTCCTTTTGACCACCTCTAACGAGACCAGTTCTTCTGGCAGCTCTGAGACCGACCTTTTGACCAGCAGAAGCCCACTTGGAAATAGTAGCAGGGTGACCAATATGTTAATGGTTACCACCACCGTGAGGATGGTCGACGGGGTTCATAGCAACACCTCTAACTCTAGGCCATGATTTTCTCTTTCTGGCGTATTTGTGGAATTAGTTACCGGCCTTAAGGATAGGCTTATCGGTTCTACCACCACCAGCAACTATACCAATAGTAGCTCTGCAAGATCCAGGAATAGTCTTTCTGGCACCGGAGGGTAATCTGACTCTGGTCTTTTCACCATCTTCGGAGTGACCGATAATGGTAGCGTAACAACCGGAGGCTCTGGAGAAAGTACCTCTGTCACCAACCTTTTCTTCAACGTTGCAAACAACAGTACCTTCGGGGATTCTGTTGATGGGGAGGACGTTACCGACGGCGATTTAAGCCTTCAAACCGCAATAAACGTATTGACCGGAATATTAACCTTCAGCAGCAATGAAGTGTTCCTTGTTGGTCTTGTATCTGTAGGGATCTCTGAAGGCGACTTCAGCCAAGGGAGCACCTCTACCAGGTTCGTGGACGATGTCTCTGATACAACCTCTAATGTAACCTTATCTTTCAGCGAAATCGTAAACTCTGTATTGAGCGGGGGCGATTCTACCACTCTTGTGGGCCTTGTAAACACCATTGGCGCGACCCTTTCTTTGAGCTCTAATAACTCTACCCATTTCTTATTATTTCTTTGGTTTCTTTTATTTATCTTTGTTTTTAGCCTTTTTTTATTTTAAAAATTCC	-2	EFLK*KKAKNKDK*KKPKK**EMGRVIRAQRKGRANGVYKAHKSGRIAPAQYRVYDFAER*GYIRGCIRDIVHEPGRGAPLAEVAFRDPYRYKTNKEHFIAAEG*YSGQYVYCGLKA*IAVGNVLPINRIPEGTVVCNVEEKVGDRGTFSRASGCYATIIGHSEDGEKTRVRLPSGARKTIPGSCRATIGIVAGGGRTDKPILKAGN*FHKYARKRKSWPRVRGVAMNPVDHPHGGGNH*HIGHPATISKWASAGQKVGLRAARRTGLVRGGQKEKLAMKAASTA*DYV*HQNI*IYKLIHKKSLSFLK*LH*NNCLY	EFLKQKKAKNKDKQKKPKKQQEMGRVIRAQRKGRANGVYKAHKSGRIAPAQYRVYDFAERQGYIRGCIRDIVHEPGRGAPLAEVAFRDPYRYKTNKEHFIAAEGQYSGQYVYCGLKAQIAVGNVLPINRIPEGTVVCNVEEKVGDRGTFSRASGCYATIIGHSEDGEKTRVRLPSGARKTIPGSCRATIGIVAGGGRTDKPILKAGNQFHKYARKRKSWPRVRGVAMNPVDHPHGGGNHQHIGHPATISKWASAGQKVGLRAARRTGLVRGGQKEKLAMKAASTA*DYVQHQNIQIYKLIHKKSLSFLKQLHQNNCLY	tet:TTHERM_00716240	533.102	EAR84318.2	529	0	TTHERM_00716240	1.47751	60S ribosomal protein L2/L8
Dendrocoelum lacteum	dd_Dlac_v9_1727526_0_1	CTTTACTTTATTCGCCATTTCTCAAAATGGCCAACATATCCTTAGGTATTCATAAGTGGCAAATTAATTGGCGGATTAGATTCCGTCAGAGAACGTCTTGCAAAAGGCACATTAGTTATCCCTCCTGAAAGCAAGATTTCTGATCCTAAATCCAGATTAGAAAACATCTTAAATGAACACAAAGCTATTTCCTTTTTAGAAGGAAATCCAAATGATTAAAATTTAAGTGAAAATAGCCAAAAGGGAACAAACATTCTGAAATAAGCAGGAATTAAGTTCAGCATTTTCGATTTAAATATTGATTCTAAATTAAAGGAGTACATATAATATAATTACTCAAAGGATCTTCCAGTTTTCTTTGCAAATAAGAAATTTGTTG	1	LYFIRHFSKWPTYP*VFISGKLIGGLDSVRERLAKGTLVIPPESKISDPKSRLENILNEHKAISFLEGNPND*NLSENSQKGTNILK*AGIKFSIFDLNIDSKLKEYI*YNYSKDLPVFFANKKFV	LYFIRHFSKWPTYPQVFISGKLIGGLDSVRERLAKGTLVIPPESKISDPKSRLENILNEHKAISFLEGNPNDQNLSENSQKGTNILKQAGIKFSIFDLNIDSKLKEYIQYNYSKDLPVFFANKKFV	tet:TTHERM_00259350	184.496	EAR88740.1	186	1.91e-57	TTHERM_00259350	0.4531	monothiol glutaredoxin-S11 protein
Dendrocoelum lacteum	dd_Dlac_v9_1727680_0_1	TTTTGATAATAGCTCAATCATGAAAGTCAATAGTTCTAATTCTGCTGGTAATTTTGGTTCTCTTTCAAAAAGATTTACTCAAGGCCACTTTGCTAATCCTATTGGACCTGGTGAATATAACCCTGCAGTCACAGGAGTTATTGGAAAAAATCCACATGAAGTAAAAGTAAGAAACCCTCCTTTCTTATCTTCTGACACAAGATTCTAAATAAAGAAAATTGAAGAAGTTAAACCTGGTCCAGGAGCATATGAGCCTAGAATTAATCTTGAGGATAAATTGATTTCGAAGATCTAAAAAGGATATAGAGGTAATTTCGGATCCACAGAAAGAAGATTTAAAAATGCAAACGTTGTAGATGAATAACCCGGTCCTGGAGCTTATATTGAGATAAATCCAGTGAAGTAAGATGAATTAGACGCTCAATAACTAACTTCAGTCTTTAAATCTTCATCTTAAAGAGGCTTATTTAGAAATCAAAAAGATCAAAAACCACCTATTGGTTCTTATAAACTCAATTATTATGACATTGAGAAGAAAGTTAATCAAGAGCCAGAAGATCCAGATATTAAAATTAAAGTTCCTAATCTTGGTTTTAACACAAGTGAAGCGAGATTTAAAGGGGCTGATCTTAAAAAGATTCCTGATGAAGATGAAGAAGAATTAAATGTCATTAAAGAAAAAAGAAAAGACGAAAGTAAATTTAAAAAAGATAACAGGCACTTTTTATCAAAAGCAGATAGATTCAATTACAAAGATAAATTAGATGGACCTTCTCCTGGCTAGTATTACGATAACACTGCCAATCCTTGGAATAAAAGAACCTTTAATATTCATTTTGCAGATTTTTGAGAATCTTTAATGGTTCCTTCGAAGTCAAAACTATAATATTGTTTAGCCT	2	FDNSSIMKVNSSNSAGNFGSLSKRFTQGHFANPIGPGEYNPAVTGVIGKNPHEVKVRNPPFLSSDTRF*IKKIEEVKPGPGAYEPRINLEDKLISKI*KGYRGNFGSTERRFKNANVVDE*PGPGAYIEINPVK*DELDAQ*LTSVFKSSS*RGLFRNQKDQKPPIGSYKLNYYDIEKKVNQEPEDPDIKIKVPNLGFNTSEARFKGADLKKIPDEDEEELNVIKEKRKDESKFKKDNRHFLSKADRFNYKDKLDGPSPG*YYDNTANPWNKRTFNIHFADF*ESLMVPSKSKL*YCLA	FDNSSIMKVNSSNSAGNFGSLSKRFTQGHFANPIGPGEYNPAVTGVIGKNPHEVKVRNPPFLSSDTRFQIKKIEEVKPGPGAYEPRINLEDKLISKIQKGYRGNFGSTERRFKNANVVDEQPGPGAYIEINPVKQDELDAQQLTSVFKSSSQRGLFRNQKDQKPPIGSYKLNYYDIEKKVNQEPEDPDIKIKVPNLGFNTSEARFKGADLKKIPDEDEEELNVIKEKRKDESKFKKDNRHFLSKADRFNYKDKLDGPSPGQYYDNTANPWNKRTFNIHFADF*ESLMVPSKSKLQYCLA	tet:TTHERM_00420710	496.123	EAR85663.2	494	7.54e-173	TTHERM_00420710	1.17018	sperm-tail PG-rich repeat protein
Dendrocoelum lacteum	dd_Dlac_v9_1728114_0_1	AGTTCTTTGTTCAGCTGCAGGAAATCCAAATAAAATTATCTTTGGACCTCATACTGTTACATACACAATTAATGGTAGTATTATTTAAGTCAGAATCCAAGCTAAGAATAATGGTTGGGTTGCTTATGGATATGGAGATTCAATGATAAATTCAGATATTGTTTCTTTAAGAGATGATGGATCACTCAAAGTTGAAGATAGATATTCCACTGCTAGAGGAGTTGCACCTCCTTTAGATACAGCTTAAGGTGGAACTTAAAGTTGGAATCTAGTTTCTGGTGGTTATAATAATGGAGTTTGGGATGTTACTATTTAAAGACCACTTTCAACTGGAGATTCAAAAGATGTAACAATTTTGAATGGAAAAAGATTTGATACTCTTTTCGCC	2	VLCSAAGNPNKIIFGPHTVTYTINGSII*VRIQAKNNGWVAYGYGDSMINSDIVSLRDDGSLKVEDRYSTARGVAPPLDTA*GGT*SWNLVSGGYNNGVWDVTI*RPLSTGDSKDVTILNGKRFDTLFA	VLCSAAGNPNKIIFGPHTVTYTINGSIIQVRIQAKNNGWVAYGYGDSMINSDIVSLRDDGSLKVEDRYSTARGVAPPLDTAQGGTQSWNLVSGGYNNGVWDVTIQRPLSTGDSKDVTILNGKRFDTLFA	tet:TTHERM_00158280	199.904	EAR89511.2	199	1.24e-64	TTHERM_00158280	0.5072	DOMON domain protein
Dendrocoelum lacteum	dd_Dlac_v9_172829_0_1	TCGTCAATCTTTAAGATCATCTTAACGACTTGAGTAGCTAATTAGAATTATTACTTCTTAGATAAGTAAGTTTCATATACCTTCTATTCTTTCATATCACAAGTACCTTCAAGTTAACAGTCAATACCAACTCTGGGATTATTTTGACTAACTTGTAAAGATTTAGCATTTGCAACAGCTTCAATGGGGTTAAGACCAGAGTTATCAGCCAAAGCGTTAGGAATATCTTCCAAAGCATCAGCGAAAGCTCTGACAGCATATTATTCAACAGAGGAGATCTTATCAGCTTCTTAGTTAACAGTTAAACTACAAGCAATTTCAGCTGAACCACCTCCATAAACGATCTTAGGGCACTTAATTAAGTTTCTAACAACACAGTTGGCATCATGGATACTTCTCTTAGCTTCAGAAACGATCATATTAGAACCACCTCTAATCAAAATGGTAACAGCCTTGGATTATTTGCATTCTTCAATAACGAGCATTCTTTCGTTGGAAGTACCGAATTAGAGTTCTCTTACGATCTTAGCTTCACCTAATTTAGCGTTGGAGAGTTCTTCAAATCTAGGAACAATTCTACCACCAGTGGCGACAGCAATCAATTCGATATCAGTACCACTGACCCATCTGACAGCAGGTAAATCGTTTTGTAATAATAAATGGTTAGCTTCATCATCGAAACCCCATTGACACATAATAATGTTAGCTCCAGATTTTTTGCAATCAGCAACCATATCCTTGAAGTATTATTATTCTTGAGCGTATAATTTCTTATAATCTTCAGCACTAGTAATGTTAATGTTATGTTTGGTCTTAGGTTTGGGGGGTTCAAAGGGACAAGTTAAAATAGCAATCTTAGCATCCTTAACTTCCTTGGGCATTTAAGGGTGAGACATATCCTTTTCAATCAAAATACCTTGAATTAATCTAGTGTCTTCCAAAGAACCACCAGTCTTTTCTTGGAGCTTGATTAAATCGAAATTAACGTCTCTTCTTTCAAGATCGGCAACAGAAAGAACGGCATCAACGGAAATTTAAGCCATTTTTCTTTTGTTCTTAGAAACAACCTTTGAGCTCAAAGCAGTCATAGCAGCTTCAATCAATCTTTCGTGATTATTTTCTTAGATATCGATTTCGTCAGCAATTTAGTCAAGTCTTTAACAAGCAATTTCACAACCCTTATCGAAACCATCAGCAATCTTGAGAGGGTGAAGACCCTTGTCAATAAGGATGTTGGCTTATTCTAATAAAGCACCAGCAAAAACAACGACACCAGTGGTACCATCACCAATTTCATTATCTTAAGATTAACTGAGTTCAACCATTAATTTAGCAACAGGATGTTGAATATCCATCTTGTCAACAATAGTGGCACCATCATTAGTACAGGTAACATCACCGTCAGGAGAGACCATCATCTTATCCATACCCTTAGGACCCAAAGAGGATCTCAAGGTGCTGGCAATAGTCTTGGCAGCTTAGATGTTAGCCTTATAAGCATCAATACCTTTAAGACGTTTCTTTGAGTCTTATTCTCTGATAATGATGAAGGGACGTCCGTATTCGTCGAAAGCTAAAGACATATCTTATTAAAGTAAAAGTGTTTGTTTGTTTTTGTTTTTTTGTTAATTTATTTAATTTTTT	-2	KN*IN*QKNKNKQTLLL**DMSLAFDEYGRPFIIIRE*DSKKRLKGIDAYKANI*AAKTIASTLRSSLGPKGMDKMMVSPDGDVTCTNDGATIVDKMDIQHPVAKLMVELS*S*DNEIGDGTTGVVVFAGALLE*ANILIDKGLHPLKIADGFDKGCEIAC*RLD*IADEIDI*ENNHERLIEAAMTALSSKVVSKNKRKMA*ISVDAVLSVADLERRDVNFDLIKLQEKTGGSLEDTRLIQGILIEKDMSHP*MPKEVKDAKIAILTCPFEPPKPKTKHNINITSAEDYKKLYAQE**YFKDMVADCKKSGANIIMCQWGFDDEANHLLLQNDLPAVRWVSGTDIELIAVATGGRIVPRFEELSNAKLGEAKIVREL*FGTSNERMLVIEECK*SKAVTILIRGGSNMIVSEAKRSIHDANCVVRNLIKCPKIVYGGGSAEIACSLTVN*EADKISSVE*YAVRAFADALEDIPNALADNSGLNPIEAVANAKSLQVSQNNPRVGIDC*LEGTCDMKE*KVYETYLSKK**F*LATQVVKMILKID	KNQINQQKNKNKQTLLLQQDMSLAFDEYGRPFIIIREQDSKKRLKGIDAYKANIQAAKTIASTLRSSLGPKGMDKMMVSPDGDVTCTNDGATIVDKMDIQHPVAKLMVELSQSQDNEIGDGTTGVVVFAGALLEQANILIDKGLHPLKIADGFDKGCEIACQRLDQIADEIDIQENNHERLIEAAMTALSSKVVSKNKRKMAQISVDAVLSVADLERRDVNFDLIKLQEKTGGSLEDTRLIQGILIEKDMSHPQMPKEVKDAKIAILTCPFEPPKPKTKHNINITSAEDYKKLYAQEQQYFKDMVADCKKSGANIIMCQWGFDDEANHLLLQNDLPAVRWVSGTDIELIAVATGGRIVPRFEELSNAKLGEAKIVRELQFGTSNERMLVIEECKQSKAVTILIRGGSNMIVSEAKRSIHDANCVVRNLIKCPKIVYGGGSAEIACSLTVNQEADKISSVEQYAVRAFADALEDIPNALADNSGLNPIEAVANAKSLQVSQNNPRVGIDCQLEGTCDMKEQKVYETYLSKKQQFQLATQVVKMILKID	tet:TTHERM_00134970	984.556	XP_001019677.2	1035	0	TTHERM_00134970	2.8105	TCP-1 (CTT or eukaryotic type II) chaperonin family, epsilon subunit
Dendrocoelum lacteum	dd_Dlac_v9_172875_0_2	TTACAAAGGATCTAAAATAATAATATAAAACAAAAGAAAGAAATACCAAAAGAAAAAGAAATTATTAAAAATGACCATCGTTATCAGAACCAAGAAGATTTTAACTAACCCCTTACTTAACAGAAGACAATTGTCTCTCGACGTCTTGCACCCTGACACCGCCACCACCCCCAAGGAAAAGATCAGAGAAGAATTGGCCAAGCAACTCAAGGTTGATACCAGAAACGTTGTTGTTTATGGATTCAACACTCAATATGGTGGTGGTAAGTCTTCCGGTTTTGCTCTTGTCTACGAAAACCAATAATACCTTCTTAAGTATGAACCTAACTTCAGACTTAGAAAGCTCAAAATTCTCCCCGAAAAGCCCAACACCAGAAGATCTTACAAGGAATTGAAGAGAAAGGTCAAGAGAACCTCCGGTAAGGCTATTACCAAGCTTCTCTCTGAAAAGAAGGGTAACACCTGGGCTTTCGTCCAAGCTAAGAAATCCGAACATCTCAAGAACTTCGTTGCTAAGTGATTTTAGATAAAGATTCTTTATATAAATTAATAACAATTACAAAATATATAATACTACAAAAGCATATTATTAAGTAAAATCTATATCTCATATAGTTTTTGTATTTAAACTTAGAATCATATCCAAAAGCATGCTTTTACTTCTCAAATTTGTTTGTATTATTTATTATACCACGAA	2	YKGSKIII*NKRKKYQKKKKLLKMTIVIRTKKILTNPLLNRRQLSLDVLHPDTATTPKEKIREELAKQLKVDTRNVVVYGFNTQYGGGKSSGFALVYENQ*YLLKYEPNFRLRKLKILPEKPNTRRSYKELKRKVKRTSGKAITKLLSEKKGNTWAFVQAKKSEHLKNFVAK*F*IKILYIN**QLQNI*YYKSILLSKIYISYSFCI*T*NHIQKHAFTSQICLYYLLYHE	YKGSKIIIQNKRKKYQKKKKLLKMTIVIRTKKILTNPLLNRRQLSLDVLHPDTATTPKEKIREELAKQLKVDTRNVVVYGFNTQYGGGKSSGFALVYENQQYLLKYEPNFRLRKLKILPEKPNTRRSYKELKRKVKRTSGKAITKLLSEKKGNTWAFVQAKKSEHLKNFVAK*FQIKILYINQQQLQNIQYYKSILLSKIYISYSFCIQTQNHIQKHAFTSQICLYYLLYHE	tet:TTHERM_00467660	262.692	DAA33988.1	270	2.54e-92	TTHERM_00467660	0.6619	40S ribosomal protein S24
Dendrocoelum lacteum	dd_Dlac_v9_1730121_0_1	GTTCATTTATTCTAAGACTTTAATTATTGCTTAAGTTCCATTACGAGCTCCACCTTATGCAACTAAAGCATGATAAAATTATTTCACCAAACCAAGTCCTGGTAAACATAAATTAGCTCTTTTAGCTTCTTCTAAAGCAATATCCATATCTTTGATGAAATGTTCAACATAGAAACCAGGTTCAAAATCACGTTTGACCATTCTTGATCCAAGAACATGCCATGCAGTAGATGAAGCAGCTCCTGTTTTAATGAGATTGATAACTTAATCTAAATCTAATCCAGCTTTATGAGCATAAAGTAAACCTTCAACAACTCCTAACATATTACTTGCTAATAAGATTTAGTTTGTCATTTTGGTATGTTATCCAGCACCAGCATTACCTAATAATTGGATGTTAGCACCATATTTCTATAAGATAGGGAGTGCAGTATCATAACCTAATTGAGAACCACCACACATAATTGCTAATCTAGCTTCTCTGGCACCAATATCACCTCCACTAACAGGTGCATCTACACTTTCTACTCCATATTTTTTGGCTTCTTCAGCTATTTAGATAGCAAGAGAAGGTGCAGAAGTTGTATGATCAAGAAGTAATGAACCTTTCTTCATGTACTTTAATATTCCTTTTTCTCCTAAGACCATTTCTTGAACATCAATTGGATAACCTAACATCAAGAATACTGCATCAGAATTTTTTGCTAATTCTTCAGGAGCTAAAAATTTGGCACCGTTGCTTAC	-1	VSNGAKFLAPEELAKNSDAVFLMLGYPIDVQEMVLGEKGILKYMKKGSLLLDHTTSAPSLAI*IAEEAKKYGVESVDAPVSGGDIGAREARLAIMCGGSQLGYDTALPIL*KYGANIQLLGNAGAG*HTKMTN*ILLASNMLGVVEGLLYAHKAGLDLD*VINLIKTGAASSTAWHVLGSRMVKRDFEPGFYVEHFIKDMDIALEEAKRANLCLPGLGLVK*FYHALVA*GGARNGT*AIIKVLE*MN	VSNGAKFLAPEELAKNSDAVFLMLGYPIDVQEMVLGEKGILKYMKKGSLLLDHTTSAPSLAIQIAEEAKKYGVESVDAPVSGGDIGAREARLAIMCGGSQLGYDTALPILQKYGANIQLLGNAGAGQHTKMTNQILLASNMLGVVEGLLYAHKAGLDLDQVINLIKTGAASSTAWHVLGSRMVKRDFEPGFYVEHFIKDMDIALEEAKRANLCLPGLGLVKQFYHALVAQGGARNGTQAIIKVLEQMN	tet:TTHERM_00655560	457.218	EAR84528.1	473	8.84e-170	TTHERM_00655560	1.27037	NAD-binding domain of 6-phosphogluconate dehydrogenase family protein
Dendrocoelum lacteum	dd_Dlac_v9_173105_0_1	CAAAAAAAAAAAAAATGTCAAGAAGAATAACTCTCTCTATTATTGCTTTATTAGCAATTAGTTAAATATCTTTTTGTTAAATTACTGGTGGATGGTCAAAATATATTATCTCTAAAGATTATTCATAAGATACTAATTCTCCTCTCTACTTGGCTCAATAAAATCTTTCATCTAGACTTTAAGAATCAGGAGTTTCAGATATCAAATTCCTTTTTGCTCAATCTCAAGTTGTTAATGGTTTGAACTTTAAAATCAACTTCTCTTATGTTTAAGACAATCAATAAAAAGAGGGTAACTGTGTTGCTTACATCCCCTTCACCTATGATTCTTGTGAAATATCTTAAGTTGAATTAGATATCAAGAAGCTTGCTGATACTTCTTCTTCTTCTTCTTCAATCATTTCTGGCGGATGGTCTGAATACACAATCTCAAAGAATTTCAAAGAAGATTCTCATTCTCCTCTCTATTTAGCATATTTTAAACTTTCTTCAAAGTTCTAAGAATCAGAAGTTTCTGACATTAAGTTCATCTCAGCTTAATCTCAAGTTGTCAATGGTATGAATTTCAATATCACCTTTTCTTATATCTAAGATCATCAAGAAAAAGAAGGAAATTGTATTGCTTACATCCCTTTCACTCAAGATTCTTGTGATATTACATCTATCGAATTAGATGTCAAGAAACTTGAAGCCTCTGTTGATGTTATTACTGGTGGATGGTCTCAATACAACATCTCTAAAAACTACAAATCAGATTCTCATTCTCCTCTTTTCTTGGTTCACAACAACCTATCATCTCAACTCTAAGAATCTGGTGTTTCTGACATTAATTTCATCTCCTCTTAATCTTAAGTTGTCAATGGAATGAAATTCAATATTACATTCTCATATGTTTAAGACAAGAAAACTAAAGAAGGAAATTGTATTGTTTATATTCCTTTCACACAAGATGCTTGTGAAATCATTTCTCTTGAATTATAATAATAAGAAGAAGAAGATGAAGAAAAATAATCTCTCTCTACTTTAATTAGTGGAGGATGGTCTGAATACAAGATTGTTGATGGTTACAAATCAGATTCTCAATCTCCTTTATTCAAAGCTGAATAGGAACTCACCAATGAACTATCTCATTTTAATGCTAAGTTTATGAAGTTCATCTCTGCTCAATCTCAAGTTGTGAATGGATTGAATTTGAAAATAAACTTCCTTTATTCTAAGAGTAATGGAAATCAACTCGAAGGTTCTTGTGTTGTCTACATTCATTCCACAAGTGGTTAAGTTGAAATTTAAGAATTGAAGTTAAAGACTCTCTAAAGGAACCTTGAAGAAGAAAAAGTTGTTTCTCCTGGTGCTTGGTCTGTAGTTGAATTCAAATAAAGTTAACTTGAAGATTCTTCTTCTTCTATTTCTCAAGCTTTCACTAAACTCTAATCTCGTCTTAGTGTTAATAATTTGACTGTTTTAAAGCTCACAAAAATTGAATAATAAGTTGTGAGTGGTGTTAACTTTAAGTTTTCTTTCATTTATCTTGAAATGAGCAAATTAAAGTATGGTTCTTGCAATATCTATGTTTAATCATAGACAAACACTATCTAAATCATTGAATTAAACTTAAATGGTGCTGTTTAAAAAGCTTGATTTCAAATGAATTATATAATTAAAATTAAACTGAGTAAAATATTGAATTTTCT	3	KKKKMSRRITLSIIALLAIS*ISFC*ITGGWSKYIISKDYS*DTNSPLYLAQ*NLSSRL*ESGVSDIKFLFAQSQVVNGLNFKINFSYV*DNQ*KEGNCVAYIPFTYDSCEIS*VELDIKKLADTSSSSSSIISGGWSEYTISKNFKEDSHSPLYLAYFKLSSKF*ESEVSDIKFISA*SQVVNGMNFNITFSYI*DHQEKEGNCIAYIPFTQDSCDITSIELDVKKLEASVDVITGGWSQYNISKNYKSDSHSPLFLVHNNLSSQL*ESGVSDINFISS*S*VVNGMKFNITFSYV*DKKTKEGNCIVYIPFTQDACEIISLEL***EEEDEEK*SLSTLISGGWSEYKIVDGYKSDSQSPLFKAE*ELTNELSHFNAKFMKFISAQSQVVNGLNLKINFLYSKSNGNQLEGSCVVYIHSTSG*VEI*ELKLKTL*RNLEEEKVVSPGAWSVVEFK*S*LEDSSSSISQAFTKL*SRLSVNNLTVLKLTKIE**VVSGVNFKFSFIYLEMSKLKYGSCNIYV*S*TNTI*IIELNLNGAV*KA*FQMNYIIKIKLSKILNF	KKKKMSRRITLSIIALLAISQISFCQITGGWSKYIISKDYSQDTNSPLYLAQQNLSSRLQESGVSDIKFLFAQSQVVNGLNFKINFSYVQDNQQKEGNCVAYIPFTYDSCEISQVELDIKKLADTSSSSSSIISGGWSEYTISKNFKEDSHSPLYLAYFKLSSKFQESEVSDIKFISAQSQVVNGMNFNITFSYIQDHQEKEGNCIAYIPFTQDSCDITSIELDVKKLEASVDVITGGWSQYNISKNYKSDSHSPLFLVHNNLSSQLQESGVSDINFISSQSQVVNGMKFNITFSYVQDKKTKEGNCIVYIPFTQDACEIISLELQQQEEEDEEKQSLSTLISGGWSEYKIVDGYKSDSQSPLFKAEQELTNELSHFNAKFMKFISAQSQVVNGLNLKINFLYSKSNGNQLEGSCVVYIHSTSGQVEIQELKLKTLQRNLEEEKVVSPGAWSVVEFKQSQLEDSSSSISQAFTKLQSRLSVNNLTVLKLTKIEQQVVSGVNFKFSFIYLEMSKLKYGSCNIYVQSQTNTIQIIELNLNGAVQKA*FQMNYIIKIKLSKILNF	tet:TTHERM_01034440	222.631	EAS03109.1	218	4.3e-65	TTHERM_01034440	0.5446	transmembrane protein, putative
Dendrocoelum lacteum	dd_Dlac_v9_1731493_0_1	CAAAAAGATAGCATTTAATTAAATTATAGATAACAATACAAAGAGACTTAAATAAATATAAGAAAAAATGAAGAAATCAACAATTTAATCTACAGCTGGAGCAACTTAGGCAAGATTAGCTCAAACTAAAGTAGGAACATCTTCAAAAATTACTGAACCATAAACTACACATGATCCTGCTTTGTCAAGATCATTTAGAGGTCATGAAGAGCTCATTACATGCGTTGATTTTGATCCTAAAATGCGTCAAGTAGCATCAACTTCTAAAGATTCTATTGTTTATGTTTGGAATTTTAAACCTTAATAAAGACCTTTCAAATTTGTTGGACATAAGGGACCAGTTTATTGTGTTAAATACAGTCCTGATGGTGAAACAATTGCAAGTTGTGGCTAAGACAGATAAATTCGTCTTTGGTAGAATACAGTATAATCTAAATGTTCCTATATTAAGGCTCACTGTGGATCAATTAGAAGTTTAAATTTCTCAATTGATGGAGGTTATTTATTATCTGCTTCTGATGATAAGACTTTAAAGCTTTGGAGATTAAATGATAAGAAGTTTATTTATTCATTAGCAAGTCACAAGAACTGGGTTCGTTCAGGTGTGATTTCCCCAGACATGAGATTGATTGGTTCTGGTTCCGATGATAAAACTATTAAATTATGGGATTTTAATTCTTAATAGTTGATTAATACATACAATGATCACACAGATACTGTCAGTCAAGTTTTATTCCATCCTGATGGTACTTGTTTGATATCTTCTTCATTTGACTCAAAGATTAAGATTACAGATATTCGTTCAAATAGATTAATTCAACATTATAATGCTCATGACTCTGCTGTAAATAGCATTTCAGTTCATCCAACTGGTTACTTTCTTGCCTCATCTGGTTCAGATTCTAAGATTAAGATTTGGGATCTCCGTTAAGGAAGATAAATTTACACTCTTTACTCCAATGATAAAGAAATTACAAGTGTTGCATTCAATTAATCTGGTGATTATTTCGCTACAGGTGGATCTCAAAATCTCTGCATGGTTTGGAAGACAAATTTTGAATAGAATATTTAAAATATTGAGTAAATTTCAAGTAACACTATTAAATAAAACGATATTGAATATAGTAGTGGTGGTTTATACACTACTACTCTTTTTAAGACTAATAAGACTGCATCTAAGTCTCCTAGC	2	KKIAFN*IIDNNTKRLK*I*EKMKKSTI*STAGAT*ARLAQTKVGTSSKITEP*TTHDPALSRSFRGHEELITCVDFDPKMRQVASTSKDSIVYVWNFKP**RPFKFVGHKGPVYCVKYSPDGETIASCG*DR*IRLW*NTV*SKCSYIKAHCGSIRSLNFSIDGGYLLSASDDKTLKLWRLNDKKFIYSLASHKNWVRSGVISPDMRLIGSGSDDKTIKLWDFNS**LINTYNDHTDTVSQVLFHPDGTCLISSSFDSKIKITDIRSNRLIQHYNAHDSAVNSISVHPTGYFLASSGSDSKIKIWDLR*GR*IYTLYSNDKEITSVAFN*SGDYFATGGSQNLCMVWKTNFE*NI*NIE*ISSNTIK*NDIEYSSGGLYTTTLFKTNKTASKSPS	KKIAFNQIIDNNTKRLKQIQEKMKKSTIQSTAGATQARLAQTKVGTSSKITEPQTTHDPALSRSFRGHEELITCVDFDPKMRQVASTSKDSIVYVWNFKPQQRPFKFVGHKGPVYCVKYSPDGETIASCGQDRQIRLWQNTVQSKCSYIKAHCGSIRSLNFSIDGGYLLSASDDKTLKLWRLNDKKFIYSLASHKNWVRSGVISPDMRLIGSGSDDKTIKLWDFNSQQLINTYNDHTDTVSQVLFHPDGTCLISSSFDSKIKITDIRSNRLIQHYNAHDSAVNSISVHPTGYFLASSGSDSKIKIWDLRQGRQIYTLYSNDKEITSVAFNQSGDYFATGGSQNLCMVWKTNFEQNIQNIEQISSNTIKQNDIEYSSGGLYTTTLFKTNKTASKSPS	tet:TTHERM_01308010	646.351	XP_001029778.1	664	0	TTHERM_01308010	0.284	POC1 centriolar-like protein
Dendrocoelum lacteum	dd_Dlac_v9_173155_0_1	CTAATATATAACATTAGCTACTTGAAAAAATTAATGATATAAAATGGATTTAATTGGTTATTTTATAGATATAATATATTATGTCTTTTATATATGCTTTCTTTTAGAAGCTGTTTGTATTCATCATTCTATCTTCTTAATTTTTGCGTTGAATTTGGTAGGTTTAAATACAACAAAATCAATCAATTTCCACCAAGTAAGTGATTCAAAGCATTTTCTTCTTCCCATCCATATTTCATCAAAGTTTCTCTACTAACTTTTTCATCAAAGCCCATATCTTAAAATCTTTTGATTTTTTCATCTTGAGATTTAGTGTTTGCATAATTTAATGTCCATTCCTTTGCTTGCTTAACATATTAATCTCTTTAGTTTTTATATTAGCCAGCAACAACAGCATCTTGAGGATCATCTGGTTCAGGAGCGCACATTAAAGCTTAAAGGGAAAGCAATGCAGTTCTAATTGAAAGGGCAGGAGACCATTCATTCTTAAGAATATCTAAACAAATAGCTCCAGTTTATGAAGAAATGTTAGGATGCCATATTCTAGTATCAAATTTCATTTTAGGAGGTTTATAAGGATAATCGTTTGGAAGTTAGATATCAATCTAGAAAACACCACCATTATAAGGAGTATCTTCAGGTCCATTAATGTATCCTTTCCAATGATTTATATTATCACCAACTGTTGTCACCTTAATATTACTCGATTCAGCATTTTTACTAAAATCGCTTAATTCTTTTTAAATTCTTCCTTTATTATTTCCGGGTTGCATTATCTTTATTTACTTAAATTC	-1	EFK*IKIMQPGNNKGRI*KELSDFSKNAESSNIKVTTVGDNINHWKGYINGPEDTPYNGGVF*IDI*LPNDYPYKPPKMKFDTRIWHPNISS*TGAICLDILKNEWSPALSIRTALLSL*ALMCAPEPDDPQDAVVAG*YKN*RD*YVKQAKEWTLNYANTKSQDEKIKRF*DMGFDEKVSRETLMKYGWEEENALNHLLGGN*LILLYLNLPNSTQKLRR*NDEYKQLLKESIYKRHNILYL*NNQLNPFYIINFFK*LMLYI	EFKQIKIMQPGNNKGRIQKELSDFSKNAESSNIKVTTVGDNINHWKGYINGPEDTPYNGGVFQIDIQLPNDYPYKPPKMKFDTRIWHPNISSQTGAICLDILKNEWSPALSIRTALLSLQALMCAPEPDDPQDAVVAGQYKNQRDQYVKQAKEWTLNYANTKSQDEKIKRFQDMGFDEKVSRETLMKYGWEEENALNHLLGGN*LILLYLNLPNSTQKLRRQNDEYKQLLKESIYKRHNILYLQNNQLNPFYIINFFKQLMLYI	tet:TTHERM_00538810	368.237	EAR87660.4	394	3.7e-140	TTHERM_00538810	0.9547	ubiquitin-conjugating enzyme
Dendrocoelum lacteum	dd_Dlac_v9_173176_0_1	AAAGAAAAAGAAGAGAAAAAATGTCTTCAGATCCAATCGCTGCTAAGATTCACATGGCAGCAGCATCTAGAGATTACAATGTTGCTCCTCGTGCTGATTACAGAACAGTTTGCAAGGTTGATGGTCCTTTGGTTATCCTCGATAATGTCAAATTCCCCAAGTTTGCTGAAATCGTTAATGTTTGCTTAGCTGATGGTACAATCCGTAAAGGTTAGGTTCTTGAAATCAGTGGTAAAAAAGCCGTCGTTTAGATCTTCGAAGGTACTGATGGTATTGATAGTTTATACACTCACTGCGAATTCACAGGTGAAACTTTATAAATGCCTATTGCCGAAGAAATGTTAGGTAGAGTCTTCAATGGTTCTGGTACCCCTATTGATAAGGGTCCTCCCGTTTTGGCTGAAAAATTCTAAAGTATTAATGGTTAACCTATTAATCCTTACTCCAGAGTTTATCCCAAGGAAATGATTCAAACTGGTATTTCTGCTATCGATTGTATGACTTCAATTGCTAGAGGTTAAAAGATTCCTCTTTTCTCTGCTAACGGTCTTCCCCACAATGAAATTGGTGCTCAAATTGTGCGTCAAGCTTCCCTTGTTAAAGGTAAGGATGTTATGGATCACTCTGAAGAAAACTTCGCCGTCGTCTTCGGTGCTATGGGTGTTAATATGGAAGTCGCTCGTTTCTTCAGATAAGATTTCGAATCTAATGGTTCTATGGAAAGAGTTGTTCTTTTCCTCAATCTTGCTAACGATCCAACCATTGAACGTATTATTACTCCTCGTCTCTCTTTGACTGCTGCTGAATATTTGGCTTATGAAAGAGAAATGCACGTTTTGGTTATCTTGACCGATATGAGTTAATATGCTGATTCTTTGAGAGAAGTCTCAGCTGCTAGAGAAGAAGTCCCCGGTAGAAGATCTTATCCTGGTTATTTATATACAGATTTATCAACCATCTACGAAAGAGCTGGTAGAGTCGAAGGTATTAATGGTTCAATTACTTAAATTCCCATTCTTACTATGCCTTCTGATGATATTACCCATCCTATTCCCGATTTGACTGGTTATATTACTGAAGGTTAAATCTTCATTGATCGTTAATTGCACAACAAGCAAATTTATCCTCCCATTAACGTCTTACCTTCTCTTTCTCGTCTCATGAAGTCTGCTATTGGTATCGATGACCACGGTAAGGTTATGACCAGAGTTGATCACCCCGAAGTTTCTAATGAACTTTATGCTGCTTATGCTATTGGTAAGGATACTGCTGCTATGAAGGCCGTCGTCGGTGAAGAAGCTCTTAATGAAGAAGATCACCTTTATCTTGAATTCTTGAAGAATTTCGAATCTAAATATATTTCTCAAGGTCAATACGAATCTAGAACTATCTTCTAATCCTTAAACAAAGCTTGGGATTTACTTAGAATTTTCCCTCCTGAGAAACTAAAAAAGATTAAATAATCTACTAAGGATATTTTCTATGCCAAAAGAGGTGATGAAGAAGATAACTGATTAATCAATATAAATATGTTTTTTATCTAAATAAATCAAAATATTAGCTTATTAAATTTAAATGTTATTTTACTTTCGTTTTTAGATCAGTATTACTATTGCATCATCTTTTAAGATTCAAC	3	RKRREKMSSDPIAAKIHMAAASRDYNVAPRADYRTVCKVDGPLVILDNVKFPKFAEIVNVCLADGTIRKG*VLEISGKKAVV*IFEGTDGIDSLYTHCEFTGETL*MPIAEEMLGRVFNGSGTPIDKGPPVLAEKF*SING*PINPYSRVYPKEMIQTGISAIDCMTSIARG*KIPLFSANGLPHNEIGAQIVRQASLVKGKDVMDHSEENFAVVFGAMGVNMEVARFFR*DFESNGSMERVVLFLNLANDPTIERIITPRLSLTAAEYLAYEREMHVLVILTDMS*YADSLREVSAAREEVPGRRSYPGYLYTDLSTIYERAGRVEGINGSIT*IPILTMPSDDITHPIPDLTGYITEG*IFIDR*LHNKQIYPPINVLPSLSRLMKSAIGIDDHGKVMTRVDHPEVSNELYAAYAIGKDTAAMKAVVGEEALNEEDHLYLEFLKNFESKYISQGQYESRTIF*SLNKAWDLLRIFPPEKLKKIK*STKDIFYAKRGDEEDN*LININMFFI*INQNISLLNLNVILLSFLDQYYYCIIF*DS	RKRREKMSSDPIAAKIHMAAASRDYNVAPRADYRTVCKVDGPLVILDNVKFPKFAEIVNVCLADGTIRKGQVLEISGKKAVVQIFEGTDGIDSLYTHCEFTGETLQMPIAEEMLGRVFNGSGTPIDKGPPVLAEKFQSINGQPINPYSRVYPKEMIQTGISAIDCMTSIARGQKIPLFSANGLPHNEIGAQIVRQASLVKGKDVMDHSEENFAVVFGAMGVNMEVARFFRQDFESNGSMERVVLFLNLANDPTIERIITPRLSLTAAEYLAYEREMHVLVILTDMSQYADSLREVSAAREEVPGRRSYPGYLYTDLSTIYERAGRVEGINGSITQIPILTMPSDDITHPIPDLTGYITEGQIFIDRQLHNKQIYPPINVLPSLSRLMKSAIGIDDHGKVMTRVDHPEVSNELYAAYAIGKDTAAMKAVVGEEALNEEDHLYLEFLKNFESKYISQGQYESRTIFQSLNKAWDLLRIFPPEKLKKIKQSTKDIFYAKRGDEEDN*LININMFFIQINQNISLLNLNVILLSFLDQYYYCIIFQDS	tet:TTHERM_00529860	883.634	XP_004034951.1	925	0	TTHERM_00529860	2.8135	vacuolar V-type H(+)-ATPase B subunit
Dendrocoelum lacteum	dd_Dlac_v9_1732076_0_1	CCCCATCCATTCTTTCTTGTACTGTGCTAGAATGATTTTCCCAAGTCCATTCTATCCTGTAAAATTTATCACAAAAGAATTTTCTGCATGTAGAACACCAATGTTTTTTAATAGAATCAGAAAAAACTTCATTTGTAGAAGAGCATCTATATGCAAGTTTATGACTTTTGACTAAGCTAATTATATCTTAATTTGTGGCTAGATCAAGTACTTCATGGCAACGACTATTTTTGCCTGTAACTTCTACACCAAGCATCATAAAGCATTAGAAAACTAATAGATTACCACCGCTAGCAGCTAAATGAACACAATTATTTCCGAAAGAATCAATATCATCCCAATTTAATCCATTTTTTATAAGTATCCATACAATATTCAAATGACCTTTATAGCTTGCCCATTGAAGAGGAGTTTATTTGATTGATGTATTAATGAC	-1	VINTSIK*TPLQWASYKGHLNIVWILIKNGLNWDDIDSFGNNCVHLAASGGNLLVF*CFMMLGVEVTGKNSRCHEVLDLATN*DIISLVKSHKLAYRCSSTNEVFSDSIKKHWCSTCRKFFCDKFYRIEWTWENHSSTVQERMDG	VINTSIKQTPLQWASYKGHLNIVWILIKNGLNWDDIDSFGNNCVHLAASGGNLLVFQCFMMLGVEVTGKNSRCHEVLDLATNQDIISLVKSHKLAYRCSSTNEVFSDSIKKHWCSTCRKFFCDKFYRIEWTWENHSSTVQERMDG	tet:TTHERM_01179840	282.337	XP_001030016.1	285	6.51e-94	TTHERM_01179840	0.6001	ankyrin repeat protein
Dendrocoelum lacteum	dd_Dlac_v9_173238_0_1	TAATAATAATAATAATAATAAAAAAAGAAAAAAGAAAAGTAAAGATTACAATGTCAGGTCAAAGTGAATAAGGCAAGAAATATTTATCCACAAAGGTCACTCCTATCTTTGAAAAGTTGGTTGTTGAATTAGTCAAGAAGTAGCCTGAGAAAGTCATTCCCTTTATGGTTTAATGGCTCACCTAAAACTAATAATAATTGGAAGGCGGACATCACCACGAACATAGCAACAATGATACAAGTGATAGTGATGAAGATGCAGTCGAAGACTTAATCGATCCCCAAATTTTAATTAAACAAAAGCAAGGTAAAACCATGCGTACTTCCGTTTCTGCAGAAGCATATGGTTAGTACAATCAAAAATCAGCATTCATAGCTAAAAACATCCCTAAGAATGCCAACTAAATTCAAAGAATTAAATAGCGTTTATCTCAAGCTTTTATGTTCTAAAGTTTAGATGAAAATGAATAAAGAGTTGTTATTGGAGCAATGGAAGAAAAGAAATTCAAAGCTGGAGATGCAATTATTAAGCAAGGTGAAGATGGTGATGAGTTATATGTTGTAGATAGTGGATAATTAGATTGTTTCAAGGAAAAAGCTAATAGTGAAAGACTTTACTTGAAAACTTATAAAGAAGGAGAAGCATTTGGTGAACTTGCTCTACTATATAATGCTCCTAGAGCTGCTACTATTATTGCAAAAACTGATTGCATTCTCTTTTCATTGGATAGACCTACTTTCAATCATATAGTTAAGGATGCAGCTGCCAAGAAGAGAGAAAAATATGACTCTTTCCTTTCTAAGGTTGAAATTCTCCATGATATGATCCCTTATGAAAGATTACAAATTGCTGATGCTCTTCACTCTCACAGATTCTCAAAGGGAGACTACATCGTTAAAGAAGGAGAGAATGGAAATTCATTCTTTATACTTGAAGAAGGTTTAGCTATTGCCACTAAGGTTATGCAATAAGGATAACCTCCAATTAAGGTTTATGAATATAAGAGTGGTGATTACTTTGGTGAAATTGCTTTACTTAAAAACTAAACTAGAGCTGCCAATGTTATTGCTGAAACTGATTGCACTGTTGTTTCAATGGAAAGAGAATGTTTCAAAAGATTACTTGGTCCTCTTGAAGATATTTTAAGAAGAAATTTCCATAAGTATGAAAAGTACATGAACTGATAGCGTGATTGAAGATATTTAACAACTAATATTTAGATTATTTTGAAGATAATATAGTAAATAAGAAGTTGAATAAACATTAATAATTTATTATACAC	3	IIIIIIKKEKRKVKITMSGQSE*GKKYLSTKVTPIFEKLVVELVKK*PEKVIPFMV*WLT*N***LEGGHHHEHSNNDTSDSDEDAVEDLIDPQILIKQKQGKTMRTSVSAEAYG*YNQKSAFIAKNIPKNAN*IQRIK*RLSQAFMF*SLDENE*RVVIGAMEEKKFKAGDAIIKQGEDGDELYVVDSG*LDCFKEKANSERLYLKTYKEGEAFGELALLYNAPRAATIIAKTDCILFSLDRPTFNHIVKDAAAKKREKYDSFLSKVEILHDMIPYERLQIADALHSHRFSKGDYIVKEGENGNSFFILEEGLAIATKVMQ*G*PPIKVYEYKSGDYFGEIALLKN*TRAANVIAETDCTVVSMERECFKRLLGPLEDILRRNFHKYEKYMN**RD*RYLTTNI*IILKII**IRS*ININNLLY	IIIIIIKKEKRKVKITMSGQSEQGKKYLSTKVTPIFEKLVVELVKKQPEKVIPFMVQWLTQNQQQLEGGHHHEHSNNDTSDSDEDAVEDLIDPQILIKQKQGKTMRTSVSAEAYGQYNQKSAFIAKNIPKNANQIQRIKQRLSQAFMFQSLDENEQRVVIGAMEEKKFKAGDAIIKQGEDGDELYVVDSGQLDCFKEKANSERLYLKTYKEGEAFGELALLYNAPRAATIIAKTDCILFSLDRPTFNHIVKDAAAKKREKYDSFLSKVEILHDMIPYERLQIADALHSHRFSKGDYIVKEGENGNSFFILEEGLAIATKVMQQGQPPIKVYEYKSGDYFGEIALLKNQTRAANVIAETDCTVVSMERECFKRLLGPLEDILRRNFHKYEKYMN*QRD*RYLTTNIQIILKIIQQIRS*ININNLLY	tet:TTHERM_00205180	677.552	EAR86860.2	690	0	TTHERM_00205180	1.80458	CAMP-dependent kinase, regulatory protein
Dendrocoelum lacteum	dd_Dlac_v9_173265_0_1	CTTCCATAATATCTTCTTCATCATCTTCTTTGTCTTTTTCATTCTTAATTTAATCAAGTAATCTTCTTGGTTGTCTCTTTGCAAGAACTCTTTCTTCAAGCTTAGAAGAATCAATACCTTTTTATTCTAGATCTTTTTTAACTTCACTCAGAGCTTCTTAATGAACGTGAGCTGTGGTGTGTCTCTTAAGCTTGTGTTCTTCCTTAAGAAGTTTTTACTTTCCTTAGACGACTTTGTGAGCTTCATAATATTCTTCAGGTAAATCTCCATCACTTTCTTCACTCATATCATCCTTTTCAAGTCTAGCTTTTTCGAGCATTTCTTCTTCTCTTTCGAGTTCTTCAAGTCTGAGAAGGATATCGGGATCAACGTAATCGTTGATGTTTTTACCATCCATAATTTCAGGAATAACGTCATACTTCCAGTCGGGATTTTCCAAATCAAAATGTTCTTGTAAGGGGAAATTGAAAACACCTGCACCACCAAGTTCTTCTTGAACTTACTTAAGAGTGGGTTTATCATTCTTTACACCATCCTTGACAGTTTAAGGAATGACGGGTGCTCTAACAGTACTAGTTTTTCTAACCTTAGTGGGCATAGCAATATGTAAACCACGGAGAATTTCTTCTTCTCTCTTAAGAACTTGATTACCACCAGAAAGTTGTTCAATTTTTTAACCGTCACGATGTTTTAAGAGGGTTTCACAAGCTTGAACCTTAACAGTTTCAATACCTTCACCAGTTTTGTTTGACATTGAAATAAGTTGAACACCTTATTCAGTAGAAAGATTATTAAGAATTTACTTGTTTTCTTCAGTAAGATCTTCGAATGATCTTAAATCACTCTTACTGAGGATAATACAAAGAGGTTTATTCTTGAAAAGAGGTTTAATGGAATTGAATAAACTAATTTATTATTC	-1	E**ISLFNSIKPLFKNKPLCIILSKSDLRSFEDLTEENK*ILNNLSTE*GVQLISMSNKTGEGIETVKVQACETLLKHRDG*KIEQLSGGNQVLKREEEILRGLHIAMPTKVRKTSTVRAPVIP*TVKDGVKNDKPTLK*VQEELGGAGVFNFPLQEHFDLENPDWKYDVIPEIMDGKNINDYVDPDILLRLEELEREEEMLEKARLEKDDMSEESDGDLPEEYYEAHKVV*GK*KLLKEEHKLKRHTTAHVH*EALSEVKKDLE*KGIDSSKLEERVLAKRQPRRLLD*IKNEKDKEDDEEDIME	EQQISLFNSIKPLFKNKPLCIILSKSDLRSFEDLTEENKQILNNLSTEQGVQLISMSNKTGEGIETVKVQACETLLKHRDGQKIEQLSGGNQVLKREEEILRGLHIAMPTKVRKTSTVRAPVIPQTVKDGVKNDKPTLKQVQEELGGAGVFNFPLQEHFDLENPDWKYDVIPEIMDGKNINDYVDPDILLRLEELEREEEMLEKARLEKDDMSEESDGDLPEEYYEAHKVVQGKQKLLKEEHKLKRHTTAHVHQEALSEVKKDLEQKGIDSSKLEERVLAKRQPRRLLDQIKNEKDKEDDEEDIME	tet:TTHERM_00242500	475.322	EAS04728.1	478	2.16e-165	TTHERM_00242500	1.33281	nucleolar GTP-binding protein
Dendrocoelum lacteum	dd_Dlac_v9_173271_0_1	TCGTTTATTAATAAAATCTCAATTTAAATAAAAAATACAATCCCTTATTTAATTTATTAATGCAAATACTTTAGAATCTTATAATTATATTTTCTTTTATACATGCTTAGTACTTTTATAATATATTATATTTAAAATATTTGTTCAATTAATCAATCTCAAAATCAAGCTTTAAGAGCACCTTCGATGATCTTCTTTTCATCTTCAGTAATTTCGGGAGCATACTTTCTAATGGCAAGAGAAGAACAACCCTTAACCTTCTTGATTTCACCCTTAGCATTAGCAGTGAAGTGACCTAAGTACTTACCTAAATCAGCTCTCTTGGGGACGGCGATATACTTAATTTCGTTCTTAGCGCAAAGAGCCTTGACCAACTTGAGGTAGTTGGCTTCAGAACAATCTTCAGCAATGCAAACGAAAAGAGCTTGCTTAGCTTCGATGGTTCTCAAGACTTCGTGGAGACCCTTGGAGATAGCATCTTGGCAGTGAGAGCTCTTGATAACCTTGCCTAAAACTTCGTTTAATTGTTCGTTAAGTTCAGCCATTTCTATGATTATTCCTTTACTTTTATCAAATATTTATTTTTTGATTCTTTTTTGATTTTTAATCTTTTTTTGGTTTCTTTTATTTTAGTTTTTCC	-3	KN*NKRNQKKIKNQKRIKK*IFDKSKGIIIEMAELNEQLNEVLGKVIKSSHCQDAISKGLHEVLRTIEAKQALFVCIAEDCSEANYLKLVKALCAKNEIKYIAVPKRADLGKYLGHFTANAKGEIKKVKGCSSLAIRKYAPEITEDEKKIIEGALKA*F*D*LIEQIF*I*YIIKVLSMYKRKYNYKILKYLH**IK*GIVFFI*IEILLIN	KNQNKRNQKKIKNQKRIKKQIFDKSKGIIIEMAELNEQLNEVLGKVIKSSHCQDAISKGLHEVLRTIEAKQALFVCIAEDCSEANYLKLVKALCAKNEIKYIAVPKRADLGKYLGHFTANAKGEIKKVKGCSSLAIRKYAPEITEDEKKIIEGALKA*F*D*LIEQIFQIQYIIKVLSMYKRKYNYKILKYLHQQIKQGIVFFIQIEILLIN	tet:TTHERM_00161060	228.794	DAA33976.1	232	9.96e-78	TTHERM_00161060	0.5887	40S ribosomal protein S12
Dendrocoelum lacteum	dd_Dlac_v9_173295_0_2	AGGAAAATAGCCAAAATTTTGTAAAAAGAAATAAAATAGGTAAGTATATAAAGGGATGAATTACTCATATAAAAGATACTGGGAGCCTTCAACTACTTAAGTTGTAGGATTATCATTATCAGTTAATGCTATCTCATCTGCAGTTACTTACCCACTCGAATTTGTCAAGACAACTACCTAAATTCGTGCAGAAGGTATTGGTAATCGTAATAAAAATTTATACATGGGTATTAATCCTCACAGAGTTTTCCGTGAACTTCATGCTAGTGGAACAGGTTTTAAAGGTTTCTTCTAAGGTTTTGAATCTCATCTTATAGGACGTTTGAGCTATCTTTTCATTAGAAATCTTACTTATAAGATTATTTATGATAGAACTAAGCCAGTTAAGGCTCACAACGATCTCTCTCATAGAGAAAAGGGTGTTATTGCTGGATTTGCAGGTGGTTTAGCTGCTCTTTTGACAACTCCTGCTGAACTCGTAAATATTCGTACCATTGCAGAAAAGGGTAAACCAAAGGAATGGAGATGGGGATATAACGGTTTGATGGATGGTATTAACAAAATTGCTTCTTCAGAAGGTGGTAATGCTGCTCTTTTTAGAGGTGCTTACGCTAACATTCTTAGAGCTGTCGTTCTCAATATCAGTTTAACTGGTCCCTTCGATTATTTAAATGAAAAGATATGGATAACTTTTGGTGATATGACCTGGAATAAATATGCTGCTCTTGCTTGGGCTGCTTTCTGGGGTACTGTTGCCACTCTTCCTTTTGATACCATCAGAACTCGTCTTATGGCTCAAAATGTTGATCCTGCTAAAAATAGATTAGTCTACTCTGGTTGGGCTGATGCTTGTAAATAATTACTCCACCATGAAGGTATCAGTGGTTTCTATGTTGGTTTCAATGTTTTCTATGTTCGTACTTTCGCTTATGCTTGGACTACTGTCTTCCTTACTGATAAAATTACTTCTGAATGGAAGAGAAGTGCAGGACTTAAGGAATGGCAAATTTGAATCAATTGAATTATCAGAAATTATAAAAATAGTAGTTGAAGTAAAAATAAATATGAAAAAATAGGAATTTCTTATTGCAATATAAATATAAGCATTAATAAAATTATTAGATTTAAAGTAAAAAATAAGTTTAGATAATCTTCACAATAATATTAATCAAAATGTCAAA	2	GK*PKFCKKK*NR*VYKGMNYSYKRYWEPSTT*VVGLSLSVNAISSAVTYPLEFVKTTT*IRAEGIGNRNKNLYMGINPHRVFRELHASGTGFKGFF*GFESHLIGRLSYLFIRNLTYKIIYDRTKPVKAHNDLSHREKGVIAGFAGGLAALLTTPAELVNIRTIAEKGKPKEWRWGYNGLMDGINKIASSEGGNAALFRGAYANILRAVVLNISLTGPFDYLNEKIWITFGDMTWNKYAALAWAAFWGTVATLPFDTIRTRLMAQNVDPAKNRLVYSGWADACK*LLHHEGISGFYVGFNVFYVRTFAYAWTTVFLTDKITSEWKRSAGLKEWQI*IN*IIRNYKNSS*SKNKYEKIGISYCNINISINKIIRFKVKNKFR*SSQ*Y*SKCQ	GKQPKFCKKKQNRQVYKGMNYSYKRYWEPSTTQVVGLSLSVNAISSAVTYPLEFVKTTTQIRAEGIGNRNKNLYMGINPHRVFRELHASGTGFKGFFQGFESHLIGRLSYLFIRNLTYKIIYDRTKPVKAHNDLSHREKGVIAGFAGGLAALLTTPAELVNIRTIAEKGKPKEWRWGYNGLMDGINKIASSEGGNAALFRGAYANILRAVVLNISLTGPFDYLNEKIWITFGDMTWNKYAALAWAAFWGTVATLPFDTIRTRLMAQNVDPAKNRLVYSGWADACKQLLHHEGISGFYVGFNVFYVRTFAYAWTTVFLTDKITSEWKRSAGLKEWQI*IN*IIRNYKNSS*SKNKYEKIGISYCNINISINKIIRFKVKNKFRQSSQQYQSKCQ	tet:TTHERM_00621600	552.362	XP_001017985.1	575	0	TTHERM_00621600	1.61669	2-oxoglutarate/malate carrier protein
Dendrocoelum lacteum	dd_Dlac_v9_1733002_0_1	TCTATTTATGCTTATGCAATATTATAAATTTTAAGATATTATTTTGATAATGATTAATTATATTTTTATAAACTGGAGATTTGAAAAAAATCTATTTTTCAATGAGCAGGACACAAACTCATCTTTCTTGTGTAGAAGTTAATAAGAGAGCCAATATATGTAAGAACAATAGCAAGGAGAATTGAAATATGCCATAATTGATGAGAAGCACCGCAAATATCAAATTGACCAGGTTTATATCTTTCAGGACAACGAGTGGCATAAATAGTAAGACCACCAAGGTAGCAAACACCCATCAATGCATAGTAAATTAAACTATTTCCTAAGGAGAAATTACCATTTTAGCTTAAATTAAAGAATTCATAATAGATTAAGTGAACTATAGGAACTGCAGCAAATATACCTAAACTTCCATACATAACAGATTTCCAAGCGAAATACTTAGGAGTGTGGATAAAATCTTGTAAGGAGACGAAGAAAACTACTAATGAAGCAACTCCTATACAGATCAAATAGAAGTAAGCAAGTTCAATGTTGCAGAAGAAGCCATAGTAAAAAATAGGGAAAGTTGATCCACTAATTAATAATGAAACACCAGCATAGTCTATTCTTAAGAAAATCTTATAATATTGAGGATTAATTGCATGGAATAAATGGAATGCTGCAGAACAGAGAAGACAAAGAATAGCAGTAACTAAAAATACAAAAATAGGCCATCTTGAAACTTAGTGCTTATTTGTAGAAGTGGAAGTACCATCTGAACTATGCATCAAATCACTTAAGTGGAAATCAATTCAATCAAATTCTCTTGA	-1	SREFD*IDFHLSDLMHSSDGTSTSTNKH*VSRWPIFVFLVTAILCLLCSAAFHLFHAINPQYYKIFLRIDYAGVSLLISGSTFPIFYYGFFCNIELAYFYLICIGVASLVVFFVSLQDFIHTPKYFAWKSVMYGSLGIFAAVPIVHLIYYEFFNLS*NGNFSLGNSLIYYALMGVCYLGGLTIYATRCPERYKPGQFDICGASHQLWHISILLAIVLTYIGSLINFYTRKMSLCPAH*KIDFFQISSL*KYN*SLSK*YLKIYNIA*A*I	SREFD*IDFHLSDLMHSSDGTSTSTNKHQVSRWPIFVFLVTAILCLLCSAAFHLFHAINPQYYKIFLRIDYAGVSLLISGSTFPIFYYGFFCNIELAYFYLICIGVASLVVFFVSLQDFIHTPKYFAWKSVMYGSLGIFAAVPIVHLIYYEFFNLSQNGNFSLGNSLIYYALMGVCYLGGLTIYATRCPERYKPGQFDICGASHQLWHISILLAIVLTYIGSLINFYTRKMSLCPAH*KIDFFQISSLQKYNQSLSKQYLKIYNIAQAQI	tet:TTHERM_00756370	424.861	EAR84089.1	427	9.57e-149	TTHERM_00756370	1.14348	hemolysin-III-like protein
Dendrocoelum lacteum	dd_Dlac_v9_17337_0_1	AAGGTGAACCAAATGTCTCTTATATTTGTTCAAGATATTATAGAGCACCTGAGCTTATTTTCGGTGCAGAATAATACACTACAGCAATCGATACCTGGTCAATTGGTACTGTTATTGCTGAAATGATTTTAGGAGAACCCTTATTCCCAGGTGAGAATGCTGTTGAATAACTTGTAGAAATAATTAAAATTTTAGGTACTCCAACTAAGGAATAGGTTCAAAAAATGAATCCTTAACATAATTAATTCTAATTCCCATCTATAAAAGCTACATCTTGGACTAAAATCTTTGCAAAATAAAAACCTGATCCTATGCTTATAGATTTGATTAGCAGATTACTTGTATTTGTACCAACTGATAGACCTACTCCACTTGAAACTCTTCTTCATCCTTATTTCAATGAATTGAGAACAGAAAAATTCTAATAATCTAATCCTAATATTCCCGATCTATTTAACTTCACTTAAGAGGAAATAAAAACTCAACCTTAGTTAATGAATTAACTTATTCCTGAATGGTACAAAAAGAAATAGATAGATTAATTAAGCAGTGATTTCAACTAGAAAGTTCAATTTACAAATAATAACAATAACAACAATCCAATGGGTAATTCTGGTTCTTAAAAAAATATCAATGGAGCTAACTTTGGTGGAAATAATAATAATATGATGGGAAGTAGTTAAAGCAATCCTAATATGGGTGGTTCCTAAAAAAATTATCAATATTATTGAATGATATAATATAAAAGCAATAATATAAAATCAATCATCTTCTTTAATCATAAAATCATCAAATAATAATATTCTAACAATTATCAATAAAAAGCAGACAACTAAGATATTCACAATCATATTAATCTATGAACAAAATATATAAAATGACT	3	GEPNVSYICSRYYRAPELIFGAE*YTTAIDTWSIGTVIAEMILGEPLFPGENAVE*LVEIIKILGTPTKE*VQKMNP*HN*F*FPSIKATSWTKIFAK*KPDPMLIDLISRLLVFVPTDRPTPLETLLHPYFNELRTEKF**SNPNIPDLFNFT*EEIKTQP*LMN*LIPEWYKKK*ID*LSSDFN*KVQFTNNNNNNNPMGNSGS*KNINGANFGGNNNNMMGSS*SNPNMGGS*KNYQYY*MI*YKSNNIKSIIFFNHKIIK**YSNNYQ*KADN*DIHNHINL*TKYIK*	GEPNVSYICSRYYRAPELIFGAEQYTTAIDTWSIGTVIAEMILGEPLFPGENAVEQLVEIIKILGTPTKEQVQKMNPQHNQFQFPSIKATSWTKIFAKQKPDPMLIDLISRLLVFVPTDRPTPLETLLHPYFNELRTEKFQQSNPNIPDLFNFTQEEIKTQPQLMNQLIPEWYKKKQIDQLSSDFNQKVQFTNNNNNNNPMGNSGSQKNINGANFGGNNNNMMGSSQSNPNMGGSQKNYQYY*MIQYKSNNIKSIIFFNHKIIKQQYSNNYQQKADNQDIHNHINL*TKYIK*	tet:TTHERM_00579320	349.747	EAS02688.3	350	2.51e-118	TTHERM_00579320	0.8522	glycogen synthase kinase-3
Dendrocoelum lacteum	dd_Dlac_v9_1733788_0_1	CCATAAACAGTGACAAGACAAAAGAGAGAATCATTTACATAATAATCACTTGCTACATAATCAGTATCAAAATCCCAAAAACAACGTGATCCAACTCTTACACCTTAACCCTTTTACTATCCAATAATTACAGATACCATAAATTTATATCTTGGCAAACCCAATTCCTTTAATTTATATTTAATTGTATCTGCTATATCTCTTGAAATTGTAGATACAGTTG	-3	TVSTISRDIADTIKYKLKELGLPRYKFMVSVIIG**KG*GVRVGSRCFWDFDTDYVASDYYVNDSLFCLVTVY	TVSTISRDIADTIKYKLKELGLPRYKFMVSVIIGQQKGQGVRVGSRCFWDFDTDYVASDYYVNDSLFCLVTVY	tet:TTHERM_00561440	146.362	ABF22553.1	146	4.08e-46	TTHERM_00561440	0.3437	dynein light chain tctex-type 1 protein
Dendrocoelum lacteum	dd_Dlac_v9_173380_0_1	AAAAAATATCACAACAAATAAAAAATAATATAAAAAGAAAGGTAAAGGAACAATAATAATAAGAAGAAAAAGAAGAAATGGAACAGGAATCAATTTATAATCTTATCCCTAAGGAATATGTTCCTCCCCCTAAAGAGAAGCGTTATAGATCATAATATCCTAATGATTTACCACCAACTGGTTCAACTCTTATCAATCACACAACTTCTCGTCCAGGAGTTGCTAACTTAGCAGGAGATTTTCTATTAACAAAAGGTCCTCACTCCCATAAAGATTTTTGTTCCACTTTTGGTAGAGTTAAAGGATCTTTGAAGCCTTAAACAAGTGAATACAGAAAAAAAAATACTGGTACAATGGGTTCAAATAAGCTTCCAATCATTTTGCCTTTTAAATATCCTGATAATGATTCAAGAAGAGCTGCAGTTCCTTATAAAGATGAAAAACCTTTGATGGGTTAAAAGTCTCACAAGAATTATATTGTGACCAATGCAGTTGAGAATATTTTAAGCGCTCCTAAATTAATGAAATAGCCAGAACTTTATCTTACTAAAAAGGATTATGGTAGAGTACCAGATTATCTTGTTAGAAATAAGGAACATTTACAAACTGAATATAAAATGATTCAAAATCTTCATCTCTCAGAAGCTGAAGAATAATAGAGATAGAGATTCTTAATGTCTCTTGATGAAGTCAAGTAATTGAGAGATGGTTTAAAAGCTAAATGGGAAGCAGTAAACAAAGAATATTAAACTATTACTCACATTAATAAAATCGATACTGTAGGTCTTAAAAGAAAGAAAGAATAATGCGAAAGAGAATTAACATAATTAGAAAGAGATATCGAAAAGCTTAATAAGTAATATATTTTCGTAGATACTAATATGTGAGAAT	3	KISQQIKNNIKRKVKEQ***EEKEEMEQESIYNLIPKEYVPPPKEKRYRS*YPNDLPPTGSTLINHTTSRPGVANLAGDFLLTKGPHSHKDFCSTFGRVKGSLKP*TSEYRKKNTGTMGSNKLPIILPFKYPDNDSRRAAVPYKDEKPLMG*KSHKNYIVTNAVENILSAPKLMK*PELYLTKKDYGRVPDYLVRNKEHLQTEYKMIQNLHLSEAEE**R*RFLMSLDEVK*LRDGLKAKWEAVNKEY*TITHINKIDTVGLKRKKE*CERELT*LERDIEKLNK*YIFVDTNM*E	KISQQIKNNIKRKVKEQQQQEEKEEMEQESIYNLIPKEYVPPPKEKRYRSQYPNDLPPTGSTLINHTTSRPGVANLAGDFLLTKGPHSHKDFCSTFGRVKGSLKPQTSEYRKKNTGTMGSNKLPIILPFKYPDNDSRRAAVPYKDEKPLMGQKSHKNYIVTNAVENILSAPKLMKQPELYLTKKDYGRVPDYLVRNKEHLQTEYKMIQNLHLSEAEEQQRQRFLMSLDEVKQLRDGLKAKWEAVNKEYQTITHINKIDTVGLKRKKEQCERELTQLERDIEKLNKQYIFVDTNM*E	tet:TTHERM_00137550	494.582	XP_001019737.1	502	0	TTHERM_00137550	1.31656	DNA polymerase delta C4-type zinc-finger protein
Dendrocoelum lacteum	dd_Dlac_v9_173519_0_1	TAAATACAAAATACGCGAATAGAAAGAAAAAATAATCAAATATAAATCAAAATATTGTAAAAAGAAAAAGCATATAAGAAATGTCCACTGACGCTTAAAAACTCGCTTAAGGTGCTGCTTATGCTGCCCTTTTACTCCACGATTGTGGTCTCCCCATTTCCCTTGCTAACCTCTAAACTCTTCTTAAGGGAGCTAAGGTTTAGGTTAACGATAACTCTTTGAAGGTCTTCGAATCAGTCCTCAAGGTTACCCCCGTCTCCAACTTCATTGGTCTCGGAAGTGGTCCTGCTGCCCCCGCTGCTGCCGCTGCTCCTGCTAAGAAGGAAGAACCCAAGAAGGAAGAACCCAAGAAAGAAGAACCCAAGGAAGAAGAAGCTGATATGGATATGGGTGATCTCTTCGGTTGATAATTACAAAAAACAATATTATATGTATAGACAATATAAAATAACCCTTAAAAAATACATAATCAGTTATTTTATGTCAACTTAAATATATATATGCACTATACTTTATTTAAATAATATCCTTCAATCAAATTCCTCAC	3	NTKYANRKKK*SNINQNIVKRKSI*EMSTDA*KLA*GAAYAALLLHDCGLPISLANL*TLLKGAKV*VNDNSLKVFESVLKVTPVSNFIGLGSGPAAPAAAAAPAKKEEPKKEEPKKEEPKEEEADMDMGDLFG**LQKTILYV*TI*NNP*KIHNQLFYVNLNIYMHYTLFK*YPSIKFL	NTKYANRKKKQSNINQNIVKRKSIQEMSTDAQKLAQGAAYAALLLHDCGLPISLANLQTLLKGAKVQVNDNSLKVFESVLKVTPVSNFIGLGSGPAAPAAAAAPAKKEEPKKEEPKKEEPKEEEADMDMGDLFG*QLQKTILYVQTIQNNPQKIHNQLFYVNLNIYMHYTLFKQYPSIKFL	tet:TTHERM_00837950	90.5077	AAA30126.1	82.4	1.45e-19	TTHERM_00837950	0.1289	60S acidic ribosomal protein
Dendrocoelum lacteum	dd_Dlac_v9_173519_0_2	AAAGATATTAATTAAAACTAAAAAAATAATTCAGAAAAGAATCCTTATCATATAAAAAAATATATCAAAGTAATCAAAAATGAAATACGTCGCTGCTTACGCTCTCCTCGCCCTCTCCGGCTCTGCTCCCGCTGAAGCTGATGTCAAGAAGCTCATCGAATCTGTCAACGGAACCGTCGATGCCGCTAAATTATCTGCTTTCTGCAATGCCATCAAGGGTAAGAACATCGAAGATGTCATCAAGGCTGGTTTGAGTAAGGTTGGTACCATCGGTGGATCTGCTCCCGCTGCTGCCGCCGCTGCCCCCGCTGCTGCTGCTAAGGCCCCTGAACCCAAGAAGGAAGAAAAGAAGGAAGAACCCAAGGAAGAAGAAGCTGATATGGATATGGGTGATCTCTTCGGTTGATACATTATTTTTAAAAAGAATAATATATGTATGGATAAATATAAAATATTAATTAATAACTTATTTTATATTAATTTTACTTATATGTATGCAATCTG	2	KILIKTKKIIQKRILII*KNISK*SKMKYVAAYALLALSGSAPAEADVKKLIESVNGTVDAAKLSAFCNAIKGKNIEDVIKAGLSKVGTIGGSAPAAAAAAPAAAAKAPEPKKEEKKEEPKEEEADMDMGDLFG*YIIFKKNNICMDKYKILINNLFYINFTYMYAI	KILIKTKKIIQKRILIIQKNISKQSKMKYVAAYALLALSGSAPAEADVKKLIESVNGTVDAAKLSAFCNAIKGKNIEDVIKAGLSKVGTIGGSAPAAAAAAPAAAAKAPEPKKEEKKEEPKEEEADMDMGDLFG*YIIFKKNNICMDKYKILINNLFYINFTYMYAI	tet:TTHERM_00474970	115.931	XP_001023979.4	128	6.79e-37	TTHERM_00474970	0.232	60S acidic ribosomal protein
Dendrocoelum lacteum	dd_Dlac_v9_1735223_0_1	CTTATGTAGATCAACAGTTCTTGGTAAACATGTTGAACCTCAACAATGTCTCGATAAGGCATTGACTTTCGTTAACTGTTTCTAAAGAGTGAGAAGAGATGAATCAGCTGCTTGTTAAAGTGCCTTTAATTCTACTTTAGAATGTGGTAAGAAGTATGGTGAATCTACTATTTCTTTGGGTAACTCATGTCAATCTTAATTAGATTCTTACCTTAACTGCAAATGAAC	2	LCRSTVLGKHVEPQQCLDKALTFVNCF*RVRRDESAAC*SAFNSTLECGKKYGESTISLGNSCQS*LDSYLNCK*	LCRSTVLGKHVEPQQCLDKALTFVNCFQRVRRDESAACQSAFNSTLECGKKYGESTISLGNSCQSQLDSYLNCK*	tet:TTHERM_00658950	145.591	EAS03851.3	145	4.1e-45	TTHERM_00658950	0.3415	diphthamide synthesis protein
Dendrocoelum lacteum	dd_Dlac_v9_1735361_0_1	TGCATGAATTTCTCTCATTTACATCTTAAATTCTAATAAATCTGCAGTTGCAATAGATTTAGGAGGACCAATTATAGTAAGTAAATCTAAGTGTTTATTTGATTAAGCATAGTAGGAAGCATTAAAACCATGTTCATCTCTTAAATTTATATCGCCACCACTTGTAAAAAGGAGTTGACAGATTTATTTGAAGCCATATTTAGCAGAATAATGAAGTGGAGTCATTCCTCTCTTATCTTTCAAGTTAGGATTGGCACCATAATCAAGGAGTTTGCTACATACTTCAAATGAATTCTTTTCAACTGCATAATGAAGAGGAGATTTTTCTCCAACATCATGATGTTCATGACGATTAGGATCAGCTTTATATTTTAATAATATTTCAACTATCACAGGATTGTTAATATTAACTGCATAATGTAATGCAGTGGCACCGTTTATATTACAAGCATTTGCATCTGCTTCATTATCATTTAGCAAAGCAAGAATATCTTTCACATTTGAGTGAGCGACTGCATGCAAAAGTAGTTGATTACCTTAGTGCTTAGGTAATGCTATCTAATTCATTACTTTTTTTCAACCCTTCTCTAACTAATCCTATTTTTCTTTGTCTATTTCTATAATT	-2	IIEIDKEK*D*LEKG*KKVMN*IALPKH*GNQLLLHAVAHSNVKDILALLNDNEADANACNINGATALHYAVNINNPVIVEILLKYKADPNRHEHHDVGEKSPLHYAVEKNSFEVCSKLLDYGANPNLKDKRGMTPLHYSAKYGFK*ICQLLFTSGGDINLRDEHGFNASYYA*SNKHLDLLTIIGPPKSIATADLLEFKM*MREIHA	IIEIDKEKQDQLEKG*KKVMNQIALPKHQGNQLLLHAVAHSNVKDILALLNDNEADANACNINGATALHYAVNINNPVIVEILLKYKADPNRHEHHDVGEKSPLHYAVEKNSFEVCSKLLDYGANPNLKDKRGMTPLHYSAKYGFKQICQLLFTSGGDINLRDEHGFNASYYAQSNKHLDLLTIIGPPKSIATADLLEFKMQMREIHA	tet:TTHERM_00030290	358.992	EAR86650.1	366	1.21e-129	TTHERM_00030290	0.4781	ankyrin domain protein
Dendrocoelum lacteum	dd_Dlac_v9_1735656_0_1	TTTCCTTTCAAAATATGCTACCGTCAAAGGTTACTTTACTGGTTGTGCTCTTCCTGATATGGCTAAATCTGCTAAACTTATCTTAAAGGAACTTGTTTCTGGTAAACTTCTTTATTGTAAATTACCTCCTACTTGTGAAGAAAACTGTGGTATATGGTAGAGCAATTAAGTTGATATTCAAGTTGGTAATATTCTCGGTGATGCTAATGAAGAACCCGAAGTTGAAAGAGCTGAAAATATGGAAGCTTTGATGGTCAATCAAGAAGAAAAGAAACTTGATGAAATGCTTCTCACCATTGAAACTAAAAAGATTGGTGATAAGATTGCTTTTGATGATGATGATATTGTCTTCTTACTTTCAGGTAAAAAAGTTAATGGTGTAAAGTTAAATAAATAACAAAAGAGAGATATCAAGCATGCTTACTAAAGAGGTGAACCTATCGATATGAGAAAATATCTTGATTAAGAATAAATTTTAGAATATGGC	2	FLSKYATVKGYFTGCALPDMAKSAKLILKELVSGKLLYCKLPPTCEENCGIW*SN*VDIQVGNILGDANEEPEVERAENMEALMVNQEEKKLDEMLLTIETKKIGDKIAFDDDDIVFLLSGKKVNGVKLNK*QKRDIKHAY*RGEPIDMRKYLD*E*ILEYG	FLSKYATVKGYFTGCALPDMAKSAKLILKELVSGKLLYCKLPPTCEENCGIWQSNQVDIQVGNILGDANEEPEVERAENMEALMVNQEEKKLDEMLLTIETKKIGDKIAFDDDDIVFLLSGKKVNGVKLNKQQKRDIKHAYQRGEPIDMRKYLDQEQILEYG	tet:TTHERM_00440460	284.648	XP_001017841.1	286	3.04e-93	TTHERM_00440460	0.7309	ribosome biogenesis GTPase Lsg1, putative
Dendrocoelum lacteum	dd_Dlac_v9_1735806_0_1	CTATACCTTCAAAAGAATTTATAACACTAAGATTTAGACCAAAAAAATGATAGCTTTTAAGAATACACTCAAGTCTTTGGGATCTTTTGCTCAATACTAATAAAGATATTTAACTTAAACCCTTAAAATGAATGTCACCAATTCTGTTGATGAAATAAAGAGATAAAAGGAAATTTAAATAGCTGATCTCCTCAAATAAGATTTGCAAGCAACATATGTTAAAATTGAAGATACTTCTGTAGGTGGAAGTGCATGTGGTCAAATGTATAAAATGGTTGTTCAATCTCCACTCTTCAACGAAAAATCTAGAGTTGAATAACATTAGATGGTTAACAATGCTTTAAGTGGTGTTTTTAAAGATGTTCATGGTTATAATCTTAAAACTTTGATTGTTG	2	YTFKRIYNTKI*TKKMIAFKNTLKSLGSFAQY**RYLT*TLKMNVTNSVDEIKR*KEI*IADLLK*DLQATYVKIEDTSVGGSACGQMYKMVVQSPLFNEKSRVE*H*MVNNALSGVFKDVHGYNLKTLIV	YTFKRIYNTKIQTKKMIAFKNTLKSLGSFAQYQQRYLTQTLKMNVTNSVDEIKRQKEIQIADLLKQDLQATYVKIEDTSVGGSACGQMYKMVVQSPLFNEKSRVEQHQMVNNALSGVFKDVHGYNLKTLIV	tet:TTHERM_00194510	186.808	XP_001017204.1	195	1.48e-64	TTHERM_00194510	0.4527	BolA-like protein
Dendrocoelum lacteum	dd_Dlac_v9_1736621_0_1	CAGCAGGATTATATTTTGTTTTCTTCGTTTTGGCTATGGCTTATAAATGGAGAAAAGATAAGAGAATAGCTGAAGAAGCTGCTTTAAAAGCTGGTGGAAGAAGAAGACTTATCTCTGGTGATGATGATGTTGATATATAAAGCAACCAACCTAGATCAAATAATTTTGCAATCAATTGAAATTAATAGAAAATAGAAACAAATTAATATTATCTATCAT	3	AGLYFVFFVLAMAYKWRKDKRIAEEAALKAGGRRRLISGDDDVDI*SNQPRSNNFAIN*N**KIETN*YYLS	AGLYFVFFVLAMAYKWRKDKRIAEEAALKAGGRRRLISGDDDVDIQSNQPRSNNFAIN*NQQKIETNQYYLS	tet:TTHERM_00526720	93.2041	EAS07841.2	93.6	1.28e-25	TTHERM_00526720	0.1766	transmembrane protein, putative
Dendrocoelum lacteum	dd_Dlac_v9_173770_0_1	TAAAAAGAAAAATCAATATAAGTTTTCAAAAAATATCTTTCCAAGAATGAATACAAGAAGTGGTAAAAAATCAAGTGCTTCCGGATCTAAGTCCGAAATTAAGAACACAACCAGCAAGAAGGTTAAGACTAATGATGATCATGATGTTGAAGCCCTTCAAGACGTTGCCAACAAATTAAGAATTTTATCCATGAAGATGACTAATGCTTCTAACAGTGGACACCCTACTAGTTGTGCTTCCATGGCTGAATTCTTAACTGTTATGTTCTTTGATAAGTCTGGTATGAGAATTAAGGCTGAGAACCCAAAATCCTTTGTTGCTGATAGATTAGTTTTATCTAAGGGTCATACAGCTCCTATTTTGTATGCCGCCTGGGGTATTGCTGGTTTATATACTGAAGAATAATTGATGACCCTCCGTAAGTTCGATTCTGATTTGGAAGGACATCCTACTCCTAGACTCCCCTATGTCGATGTTGCTACTGGTTCATTGGGTTAAGGTTTGGGTGTTGCTTGTGGTATGGCTTATTCTTCCAAATATCTTGATAAGATTAACAATCGTTATTGGTGTATTCTTGGTGATGGTGAATGTGCTGAAGGTTCTGTATGGGAAGCTGCTCACTTTGCTGGTCACTACAAGTTAGACAATTTGATTGCAGTTGTTGATGTCAATAGATTAGGTTAATCTGAAGCTACTTCTCTTGGTCACTAAACTAATGTTTATAAGAAGAGATTTGAATCTTTTAACTGGCACTCTGTTGTTGTTGATGGACATGATATTGATGCTCTCATCAAGGCATTCAACGACTGTAAGAACAAAGCAAATCAACCTTGTGTGATTATTGCTAAGACTTTCAAGGGTAAGGGTCTTCCTAATATTGAAGATTTAGAAAACTGGCATGGTAAACCAGTTGGCGGCAAGCTCGATGAATTGGTTAAGCACATTGAAGAACAAATGACAGATAAGGATAGAAAGCTCCCCTGCATCCCTCCTGAGAATGGTGAAGAAATTTAACTCCACACTGATGCCATTAAGTTATCTGAACTTCCTTACAAGAAGGGCCAATAAGTTGCTACAAGATTCGCTTATGGTGATGCTTTGAAGAGACTTGGTGGAAATGATGCTCATAGAAGAATCTGCTCTTTAGATGGTGATACCAAGAACTCTACCTATGCTCTTACTTTCAAAAATGCTTTCCCTGATAGATTTGTTGAATGTTTCATTGCTGAATAAAATTTAGTCTCTGTTACTATTGGTTTATCTGCTAGAAACAAAATTCCTTTTGCCTCTACTTTTGGTGCTTTCTTCTCAAGAGCTTATGATCATATTAGAATGGCTGGTGTTTCTAAGGTTAACATTAAATTAGTTGGTTCTCACTCTGGTGTTTCAATTGGTGAAGATGGTCCTTCTTAAATGGCTTTGGAAGATTTCTCTATCTTCAGAGCTATCCCTGAAGCAGTTGTTCTTTATCCTTCTGATGCTGTTTCATGTGAAAGAGCTGTTGAATTAGCTGCTAATCATCACGGTATTGTTTACATCCGTACTTCCAGACCTAATACTGAAGTTGTTTATGATAATGACGAAGAATTCCACCTTGGTTAATCTAAAATACATGGTAAGACTGATTCTGACAAGGTTCTCATTATTGGTGGTGGTATCACTTTTGATTCTGCAATGAAAGCTTAAAAATTGTTAGCTGCTGAAGGAATCCATGCTAGAGTTATGGATATTTTCTCCATTAAGCCCATCGATAGAGAAGGTATTATTGCTAACGCCAAGTAATGTAACAACACCATCCTCACTGTTGAAGACCACTACATTGAAGGTGGTATCCATGAGGTTATTTGTCACAGTGTTGCTTCTCTAGGTTTAATTAAAGTTCACGCTATTGCTGTCGACAGCGTCCCCAGAAGTGGTACTCCTGAAGATCTCTTAAATCACTATAAACTTACTGCTCCTCACATTGTTGCTAAGGTTAAGAGTGTCATTGCTTGATGATCATGAATATTACTAGTTATGCTTAAATTTCAAACCTCTAAACAATTGCTAAAAAAGAATAAGCATTTCAACAAACTTAAATTTATATCAATATAGTTCATATGATTTTTGTATACCCTTTGAATAATTAAAATTATATGTATTTTGTATTAATTTTAAAGATGCTTTCAATGGATATATAATTC	2	KKKNQYKFSKNIFPRMNTRSGKKSSASGSKSEIKNTTSKKVKTNDDHDVEALQDVANKLRILSMKMTNASNSGHPTSCASMAEFLTVMFFDKSGMRIKAENPKSFVADRLVLSKGHTAPILYAAWGIAGLYTEE*LMTLRKFDSDLEGHPTPRLPYVDVATGSLG*GLGVACGMAYSSKYLDKINNRYWCILGDGECAEGSVWEAAHFAGHYKLDNLIAVVDVNRLG*SEATSLGH*TNVYKKRFESFNWHSVVVDGHDIDALIKAFNDCKNKANQPCVIIAKTFKGKGLPNIEDLENWHGKPVGGKLDELVKHIEEQMTDKDRKLPCIPPENGEEI*LHTDAIKLSELPYKKGQ*VATRFAYGDALKRLGGNDAHRRICSLDGDTKNSTYALTFKNAFPDRFVECFIAE*NLVSVTIGLSARNKIPFASTFGAFFSRAYDHIRMAGVSKVNIKLVGSHSGVSIGEDGPS*MALEDFSIFRAIPEAVVLYPSDAVSCERAVELAANHHGIVYIRTSRPNTEVVYDNDEEFHLG*SKIHGKTDSDKVLIIGGGITFDSAMKA*KLLAAEGIHARVMDIFSIKPIDREGIIANAK*CNNTILTVEDHYIEGGIHEVICHSVASLGLIKVHAIAVDSVPRSGTPEDLLNHYKLTAPHIVAKVKSVIA**S*ILLVMLKFQTSKQLLKKNKHFNKLKFISI*FI*FLYTL*IIKIICILY*F*RCFQWIYN	KKKNQYKFSKNIFPRMNTRSGKKSSASGSKSEIKNTTSKKVKTNDDHDVEALQDVANKLRILSMKMTNASNSGHPTSCASMAEFLTVMFFDKSGMRIKAENPKSFVADRLVLSKGHTAPILYAAWGIAGLYTEEQLMTLRKFDSDLEGHPTPRLPYVDVATGSLGQGLGVACGMAYSSKYLDKINNRYWCILGDGECAEGSVWEAAHFAGHYKLDNLIAVVDVNRLGQSEATSLGHQTNVYKKRFESFNWHSVVVDGHDIDALIKAFNDCKNKANQPCVIIAKTFKGKGLPNIEDLENWHGKPVGGKLDELVKHIEEQMTDKDRKLPCIPPENGEEIQLHTDAIKLSELPYKKGQQVATRFAYGDALKRLGGNDAHRRICSLDGDTKNSTYALTFKNAFPDRFVECFIAEQNLVSVTIGLSARNKIPFASTFGAFFSRAYDHIRMAGVSKVNIKLVGSHSGVSIGEDGPSQMALEDFSIFRAIPEAVVLYPSDAVSCERAVELAANHHGIVYIRTSRPNTEVVYDNDEEFHLGQSKIHGKTDSDKVLIIGGGITFDSAMKAQKLLAAEGIHARVMDIFSIKPIDREGIIANAKQCNNTILTVEDHYIEGGIHEVICHSVASLGLIKVHAIAVDSVPRSGTPEDLLNHYKLTAPHIVAKVKSVIA**S*ILLVMLKFQTSKQLLKKNKHFNKLKFISIQFI*FLYTL*IIKIICILYQFQRCFQWIYN	tet:TTHERM_00112550	1161.36	XP_001010650.2	1197	0	TTHERM_00112550	3.10013	pyridine-binding domain transketolase
Dendrocoelum lacteum	dd_Dlac_v9_173879_0_1	CTTTGATTAATGATTAATGTTATTGACACACAAATATTCAATACACATAGTCATATAAAGCCTTTGCTAAATCTGGATTAGTTTATTTGAGACTTTCAAGTTTATCATTGAATTATACAAGATTTAGATTAAATGGAGTTTAGAAAGTCAAAGCTATCACATCAGAATCTTCAAGTAAATGTAAGGGAGAATAAGGAAGATTATTTCCAACTGTTATGTAAAGTATATATTTATTACCATCTATTAAATCGTCAATAAATATATTAAACTCTCCATTCTCATCAGATATTCCCTAATAAATAGTATAATTAGATAATTTTTTGTTTGTTTCGTCTGTTCCTTAGAATATTTGTGTTGAAACTGGAGGATTATATTCATCTAAATCAAGTACATTTCTCACTATTGCGAATACATATCCCTTTTCCCATAGTCTTAGAGAGAAAGTAGCATTGTTGTAATAGATTTTAACTGGATAAGGAAAGACATCTATTTTTGGAATTCCTTAGATAATTTATATAGAATTAATTGTTGAAAATAGATCAAATTGAGGGAGAAGATTATTAAGTCTCTTTCTTGTTTCACTGTCATTTTTAAGAAGATTTACATATGTTGATGTTGCAATAGAATCATCATCTTAATTTGGTGTTATGACTAAATCATAATAAATTTGCTTTTTTACCATAATACTAGGATCAAATGCATCTTCTTTTTATTGAAGTTTTTCTATATTAATTTTAGAAACAAAACGAGATTCAGGAATTTAAAGAGATTTTGAGAGTGCACCGATAACATCTTTGATTGGTACAATCGAATTAAATGGTAAAGAAATGGTTGATCCAAAAGAAATACGAGTGGTCTTACAGTTTATGGATGATAAAATTGAGTATCCAAATGAATTCTATAAGAAAATATTTACTTAGTAGTTAGTTTGGGCTTGGAGATTGTTGAGTGAAAATTCATATTTGTAGTCAACAACTGAATTTAATGAAATGCTTCTCACAATTTAATATTATTAAAATTAAATTCCATAAGGATATTAATTATTTAATATCTATTCAATAGATGTTGGATGAGGATTACCATAGAGTGTGTAAGTGACATAGAGAATTCCTTCGGCTGATGAGTAAACAGAAAAAATGGCACTATTTGCAGCAACTGATTTCAATGAAAACTGAAGAATTTTAGGAGAGAATACTTTGTAATAAAGATTGCTTGGTGCTTCTATTTCAGATCCAGGTACATTTACGACTGGCTGTTCAACATCATTTTTTGGAGTTACTATCTTCTAATTACCTATAAATACTTCTAAAGGTTGTAGGTTTTTTTCATAATTGCGATTTAGAGAGAAAGAAATAAATTTCTTATCTTAAGTTAGAGTATGAACAATAGGATAATATGATGTTAGAGAGAAAAGAAGAGTAGCTGGAGATTTAGGAACTATGGTGGATTTAACAGTTACTGTAAAATATGATTCTTTCATACCAGGATTGATTTACAGTAAAGGTTAATCAATTAATATCATCTTTTAATATTCTTGTTCTTGAACTTTTATTGATAAAAATAGACTATTTGCAGGAGAAGCAGAAAGATGAACTGGTACTCTAATAGGATATCCTATAGAATTAACAGAAACATTATCTACTTTTAAAGTTGGTTTATCTAAAGAAGATGTTAAACTGTATGGAATAACATTAATATTAAGAGGCATTATAGGTAAGAAGAAACTTTGAGGAAGTTTTAGTGTTTCGTATTACTCTTTTTAAGGAGAGGATTATTCAAATGTAATAGAATATATTTTTGGGAGCACATCTGATCTTAGTTTTATATTTAATTTAATTTCAGTAGTAGTGTATTTATTAAAGTTGATCACCTCAGGATCAAATTGTATACCAGAGATAGGAGAAATTAGTTTAACTTACATATTATTAGCAGGTTTTTCAAGAGATAATAAATATTAATAAGATAAACCAGGATAAACATTCAAAGGTCCAATAACATTTATATCAAATGAAGATTTATTAAATGAGAGACAATTTTGATCATCAATAGAAGGAGATGTAACAAAGAGGAGGTTACCAGAATTCCAATCAATTATTTTTATAATGAATTTATTAATATCAGAATCAGAACAGGTATGTTCAATATTTGGATTGATTAGAGAATAAATATCAAAAGTAAACATTGAAGCTGAATTTAGAGTTACAAAGTTGGCTTATTCTGCTACTACTTCGAGTTTGTAAATTTAACAAGATAGAGTCTATAATGTAGAAGCTTAATTTCCACTTAACTAGCATTTATCTAGCTTTTAACGATATTATGATTAGACAGTATTATAAAGTTAAGATGGGAGTGTTACACTTATGCCAACAATAGGATTCTCTGGTAATCTATTTTGGGAAGAGAATTTAAAGTGATAAGGACTACTTGTTCTGATATTTAAGCTGTCAGCAGAAACAGAATTAATTCTAATATAAGAAGGAGCCTTAGTGATTTGATAGGAGAGATTTTTATTTGTCATCCACAAAACATTATTATTATTAATATAAGAAATAGTAAATGTATTAGTTGGGTTATATTTTGAAGGATTTACTACATTTTTAATAACCCAATGTTACCATAAAGATGATATTTGCTCTAGATTTTAAGGATTGCTTTCAACAGGATAAATAACTTTAGTAGTTTATATAGTAAGAGTATATTTATCTGTTAATTAGCACTAAAGTTTAGAATATGCTTTTATGCTATTCTCTCTTCTATAAGCCAATTATAGCAATCCAGTGTAGGTTAAAAATGAATTATCATATAAATCTGTAAGGTAAACACCACATTCAAGTTCCTATCCAAGAGTCATAGCAAAATCTCCATTTTGAGGGAATTTAATTTCTACAGATGTAACTTAGTTTCTATCATATTAAACTCCAAGAGGAGGAATGGTAAATACATAAGTTGATGACTATCCTGCATTTTTTGGAATGTTAGAAAGAGTAATTTAAGAGTTTTAGCTGATAGATGCGATTTATTAACTTAAAATAATTGGATTACTTGGTGTAGAGGTTTTAGCATATACTATTTAATAACTTGAGAAAGTTGCAGTGAAAGTATAACCTTAAGGAATTATTATCTTAGGATTATTTAAGTTTACAGAAACAGAAAAGAGGCTTTATGATTTGATTGGTTAAACATTGATTCTTACAACATAATTGAGATTACTCAATACAAATTTACAGCTGCTTGAGCGGAGAGTAGTTGGTTCAGAGCTAAAGCAATTTAGAGAATCATTTACCAAATTTGTACTTTTGTATTATTGAGGCATAATTATTTCTATAAAAGTGTTCTCTCTTACAACTTAATCGCATTAGAATTCAAATGTGTATTAAGAATTTGAATTAGCATTGAGAATAGAGGAACTAACTATGATAATGCAATTACTAACTGAAGTAGGAATGAAATTTGGGAAATTAAATTACTTTGAACATATTTGTTAATTAAGATAAATATTATCATTATTGTAGCTTGTAATCATCATTTTTAGATTAGAACCAACAAATGTATTTACATTTGTTAACACAACACTATATTATTTATTTGGCTCAATAATTGCTCCGTTTAATGCAATATCCATACGTGTTGATGAGCCAACAGTGCATTCAGCTTTTTTTACTAATATCAATAAGTTAGCATTAAGTCTACATTTCATACAAATTATATGGATAGGAGGTTGGAAGTGAAATGGATATGGCTCCAGTTGTAGAAGGAATAGAATGACCAGTAATAAAATTAATTCTAAAAACAGCTCCATTTTACTCTCCTATATTTGTATTTACAATAACTTCAGATTTAGTGAAATCACTGCATGGAATGATTGGAATATCATAGTTTTTATTTAAATCAAAGATAATTCTCTTTACATTTTTGAAATCATCCAATTATAAGACTTCAATTTTGATAGGTAAATTTTGACTATAAGAAGGATTGATGAGATTTTGAATGGTGATAGTCACAGGTCCTGTTTTAGGAGTATTAGGTTTTAAGTAAATTTGATTAGAAATTCCATAGACTTAAACACTATATCCTGTTGCACTCACTTAACTATAATCTCCATATCTATAAAAGTAATCCTTAGGGAAGTTAAATATCAAATAATCTGTAATTTTTAAAGTAGAAGAGAGAGCATAAGAGAATGTATATGATCTACTATCACCAACTTTATTACTACCTGAAACTGTTGCATCAACGTTGCTTGAAGTAAGAGCATTTGGAACGGTGGGAGGGATTGCAGCAAATGACTTAGCTTCATAGAAAATAGCTGAATAATTAATCCATTTATAATAGATTCTCACACTGGTGTAAGTATTTGCACTAAAATTATCTTAGAGAGTTTTAATTTGTGGGAAATAAATTCTAATAATAGTAGAAGCACTTATTTTATCATAACCAAATACATTGAGAGTTGGTAAGTTTTGTGGTCCTGTACCAATTGTGATGATGCAAGTAAGTCTCTATTTAACTGTTAATTTAATATCAGATCCTCCTAAGCATGGAACCTCATCTCCCGTCTTTAAGCCAGTTCCAAGATCTTGTAAGAATTGATTTTAATTATTATCGAATGTGAATTCTAATGATGTGTACATTAAAGCTGCAGGACTATCATACCCAGGTTAAATATCTTATAAACCAAGTTAAGATTCAAAATAGAAATATCCCAAAGATTCTGCATCTAAATTAGAATCAATTTTGACACTATTGATTT	-1	KSIVSKLILI*MQNLWDISILNLNLVYKIFNLGMIVLQL*CTHH*NSHSIIIKINSYKILELA*RREMRFHA*EDLILN*QLNRDLLASSQLVQDHKTYQLSMYLVMIK*VLLLLLEFISHKLKLSKIILVQILTPV*ESIINGLIIQLFSMKLSHLLQSLPPFQMLLLQATLMQQFQVVIKLVIVDHIHSLMLSLLL*KLQII*YLTSLRITFIDMEIIVK*VQQDIVFKSMEFLIKFT*NLILLKQDL*LSPFKISSILLIVKIYLSKLKSYNWMISKM*RELSLI*IKTMIFQSFHAVISLNLKLL*IQI*ESKMELFLELILLLVILFLLQLEPYPFHFQPPIHIICMKCRLNANLLILVKKAECTVGSSTRMDIALNGAIIEPNK*YSVVLTNVNTFVGSNLKMMITSYNNDNIYLN*QICSK*FNFPNFIPTSVSNCIIIVSSSILNANSNS*YTFEF*CD*VVRENTFIEIIMPQ*YKSTNLVNDSLNCFSSEPTTLRSSSCKFVLSNLNYVVRINV*PIKS*SLFSVSVNLNNPKIIIP*GYTFTATFSSY*IVYAKTSTPSNPIILS**IASIS*NS*ITLSNIPKNAG*SSTYVFTIPPLGV*YDRN*VTSVEIKFPQNGDFAMTLG*ELECGVYLTDLYDNSFLTYTGLL*LAYRRENSIKAYSKL*C*LTDKYTLTI*TTKVIYPVESNP*NLEQISSLW*HWVIKNVVNPSKYNPTNTFTISYINNNNVLWMTNKNLSYQITKAPSYIRINSVSADSLNIRTSSPYHFKFSSQNRLPENPIVGISVTLPS*LYNTV*S*YR*KLDKC*LSGN*ASTL*TLSC*IYKLEVVAE*ANFVTLNSASMFTFDIYSLINPNIEHTCSDSDINKFIIKIIDWNSGNLLFVTSPSIDDQNCLSFNKSSFDINVIGPLNVYPGLSY*YLLSLEKPANNM*VKLISPISGIQFDPEVINFNKYTTTEIKLNIKLRSDVLPKIYSITFE*SSP*KE*YETLKLPQSFFLPIMPLNINVIPYSLTSSLDKPTLKVDNVSVNSIGYPIRVPVHLSASPANSLFLSIKVQEQEY*KMILID*PLL*INPGMKESYFTVTVKSTIVPKSPATLLFSLTSYYPIVHTLT*DKKFISFSLNRNYEKNLQPLEVFIGN*KIVTPKNDVEQPVVNVPGSEIEAPSNLYYKVFSPKILQFSLKSVAANSAIFSVYSSAEGILYVTYTLYGNPHPTSIE*ILNN*YPYGI*F**Y*IVRSISLNSVVDYKYEFSLNNLQAQTNY*VNIFL*NSFGYSILSSINCKTTRISFGSTISLPFNSIVPIKDVIGALSKSL*IPESRFVSKINIEKLQ*KEDAFDPSIMVKKQIYYDLVITPN*DDDSIATSTYVNLLKNDSETRKRLNNLLPQFDLFSTINSI*II*GIPKIDVFPYPVKIYYNNATFSLRLWEKGYVFAIVRNVLDLDEYNPPVSTQIF*GTDETNKKLSNYTIY*GISDENGEFNIFIDDLIDGNKYILYITVGNNLPYSPLHLLEDSDVIALTF*TPFNLNLV*FNDKLESLK*TNPDLAKALYDYVY*IFVCQ*H*SLIK	KSIVSKLILIQMQNLWDISILNLNLVYKIFNLGMIVLQLQCTHHQNSHSIIIKINSYKILELAQRREMRFHAQEDLILNQQLNRDLLASSQLVQDHKTYQLSMYLVMIKQVLLLLLEFISHKLKLSKIILVQILTPV*ESIINGLIIQLFSMKLSHLLQSLPPFQMLLLQATLMQQFQVVIKLVIVDHIHSLMLSLLLQKLQII*YLTSLRITFIDMEIIVK*VQQDIVFKSMEFLIKFTQNLILLKQDL*LSPFKISSILLIVKIYLSKLKSYNWMISKMQRELSLIQIKTMIFQSFHAVISLNLKLLQIQIQESKMELFLELILLLVILFLLQLEPYPFHFQPPIHIICMKCRLNANLLILVKKAECTVGSSTRMDIALNGAIIEPNKQYSVVLTNVNTFVGSNLKMMITSYNNDNIYLNQQICSKQFNFPNFIPTSVSNCIIIVSSSILNANSNSQYTFEFQCDQVVRENTFIEIIMPQQYKSTNLVNDSLNCFSSEPTTLRSSSCKFVLSNLNYVVRINVQPIKSQSLFSVSVNLNNPKIIIPQGYTFTATFSSYQIVYAKTSTPSNPIILSQQIASISQNSQITLSNIPKNAGQSSTYVFTIPPLGVQYDRNQVTSVEIKFPQNGDFAMTLGQELECGVYLTDLYDNSFLTYTGLLQLAYRRENSIKAYSKLQCQLTDKYTLTIQTTKVIYPVESNPQNLEQISSLWQHWVIKNVVNPSKYNPTNTFTISYINNNNVLWMTNKNLSYQITKAPSYIRINSVSADSLNIRTSSPYHFKFSSQNRLPENPIVGISVTLPSQLYNTVQSQYRQKLDKCQLSGNQASTLQTLSCQIYKLEVVAEQANFVTLNSASMFTFDIYSLINPNIEHTCSDSDINKFIIKIIDWNSGNLLFVTSPSIDDQNCLSFNKSSFDINVIGPLNVYPGLSYQYLLSLEKPANNMQVKLISPISGIQFDPEVINFNKYTTTEIKLNIKLRSDVLPKIYSITFEQSSPQKEQYETLKLPQSFFLPIMPLNINVIPYSLTSSLDKPTLKVDNVSVNSIGYPIRVPVHLSASPANSLFLSIKVQEQEYQKMILIDQPLLQINPGMKESYFTVTVKSTIVPKSPATLLFSLTSYYPIVHTLTQDKKFISFSLNRNYEKNLQPLEVFIGNQKIVTPKNDVEQPVVNVPGSEIEAPSNLYYKVFSPKILQFSLKSVAANSAIFSVYSSAEGILYVTYTLYGNPHPTSIEQILNNQYPYGIQFQQYQIVRSISLNSVVDYKYEFSLNNLQAQTNYQVNIFLQNSFGYSILSSINCKTTRISFGSTISLPFNSIVPIKDVIGALSKSLQIPESRFVSKINIEKLQQKEDAFDPSIMVKKQIYYDLVITPNQDDDSIATSTYVNLLKNDSETRKRLNNLLPQFDLFSTINSIQIIQGIPKIDVFPYPVKIYYNNATFSLRLWEKGYVFAIVRNVLDLDEYNPPVSTQIFQGTDETNKKLSNYTIYQGISDENGEFNIFIDDLIDGNKYILYITVGNNLPYSPLHLLEDSDVIALTFQTPFNLNLVQFNDKLESLKQTNPDLAKALYDYVY*IFVCQQHQSLIK	tet:TTHERM_00262980	1187.56	EAR88802.2	1144	0	TTHERM_00262980	3.10013	hypothetical protein
Dendrocoelum lacteum	dd_Dlac_v9_173890_0_1	AAAATATTAAGATACGAAAGTAAATAATTCAATTAAGAGTAAAATTAATAAAAAGTAAAAAAATAAAAGCAATTAGAAATGGGTGCCTACAAATATTTGGAAGAATTATGGAGAAAGAAATAATCTGATCTCATGTCCTTCATTTTACGTCTTAGAACTTGGGAATACAGACAATTACCCGTCATCCACAAGGCTTCTAGATCATCCAGACCCGACAAGGCTAGAAAGTTGGGATACAAGAACAAGGAAGGTTACGTTATCTGGAGAGTCAGAGTCAGAAGAGGTGGTAGAAAGAGACCCGTCTCCAAGGGTATCGTTTACGGTAAGCCCTCTTCCGTTGGTATTAACCAATTGAAGTTCGCTAGAAACCTCAGATCTTGCGCTGAAGAAAGAGTCGGTAAGAGAGTCCCTGAATTAAGAGTCCTCAGTTCTTATTGGGTTGGTCAAGATGGTACCTACAAGTTCTACGAAGTCATCCTCTGCGATCCTTCTCACAACTCCATCAGAAACGACCCCAGAATTAACTGGATCTGCGAAGCTGCTCACAAGAAGAGAGAATTAAGAGGTCTCACTTCTGCTGGTAGAAAGGGTAGAGGTCTTAGAGTTAAGGGTAACAAGGCTAAATCTCTCAGAACCTCCAGAAAGGGTAACTGGAAAAGTAGACAAATGCTCAAGCTCAGAAGATACAGATGATCTGCTTGATAATTAAAAATCTTTCCATCAACACAATAAAACCAATAAAAAAACTGTTTATACACAAATTAAAAAATAATATATATTACTATATGCCATGTAGGTTAATATATTATCATTTATTTAATCCAACAATCCACTTAAAAAAAAAATCCTCTCTTTATGTTTCAAATATATATATTTACACAATATTCTAAGTTTTGCT	1	KILRYESK*FN*E*N**KVKK*KQLEMGAYKYLEELWRKK*SDLMSFILRLRTWEYRQLPVIHKASRSSRPDKARKLGYKNKEGYVIWRVRVRRGGRKRPVSKGIVYGKPSSVGINQLKFARNLRSCAEERVGKRVPELRVLSSYWVGQDGTYKFYEVILCDPSHNSIRNDPRINWICEAAHKKRELRGLTSAGRKGRGLRVKGNKAKSLRTSRKGNWKSRQMLKLRRYR*SA**LKIFPSTQ*NQ*KNCLYTN*KIIYITICHVG*YIIIYLIQQST*KKNPLFMFQIYIFTQYSKFC	KILRYESKQFNQEQNQQKVKKQKQLEMGAYKYLEELWRKKQSDLMSFILRLRTWEYRQLPVIHKASRSSRPDKARKLGYKNKEGYVIWRVRVRRGGRKRPVSKGIVYGKPSSVGINQLKFARNLRSCAEERVGKRVPELRVLSSYWVGQDGTYKFYEVILCDPSHNSIRNDPRINWICEAAHKKRELRGLTSAGRKGRGLRVKGNKAKSLRTSRKGNWKSRQMLKLRRYR*SA*QLKIFPSTQQNQQKNCLYTNQKIIYITICHVGQYIIIYLIQQSTQKKNPLFMFQIYIFTQYSKFC	tet:TTHERM_01289110	391.734	EAR82158.1	376	3.13e-132	TTHERM_01289110	1.00345	60S ribosomal protein L15
Dendrocoelum lacteum	dd_Dlac_v9_173910_0_1	CTGAAAAAATGTGAATAAGTTTTATTTGTTTAAATATGTAAATTTTTGATTTTGTACATATAAATCAAAGATATAATATGCGATAGTATTATAATATTGAGAATAATTAATTATATATTAAAAGATGGTTTTATTTTCAAACTCAAGCCTTGGTTTCAGCAGCAGCAGCTTTAGCCTTTCTCTTACCATCCCACTTTTGGTTGGTCTTTTCTTGTCTGAGGATTCTGTAAACCTTTTTCTTTCTGAGTTCAGCGATGTTGGAAACAGCCTTTTCTCTCTTGACGGCAGCGGGAACGGGGACGGCAGTTCTTAAGACAGTTTGGGCGGCATTGTTGGTATCAGCAGAGTCGTTAACTTATCCCTTCTTGGCGTGACCTTAGTGCTTGGGGAAGAGAACCATCTTGCTAACATAAGCCAAAAGTCTCTACTTGTTGAGATCGAGAGATTCTTGACATCTGTTCTTTCTTCTGTGGTCAACCTTAACACCGATAGATTAAGCGAAAGCAGCAGAGAGACCAGCAGCCTTCAATTCTTGTAAAGTGAAACCTCTTCCGAGCTTGGTGGACTTGTTGTATCTTTGAGTTTGTTTTCTAACAACAGGTTGTAACTTTTCAGTAGGTCTGGGGAAACCAGTGGCAGCCTTTTCTCTTCTGGCATTTAATCTAGCTTTCTTTTAAGCAGCTTGATTGAAGAAAGTTTTAATTCTGAATTATTAATGCTTTCTTAATTAGGGAACGGGTAATACGTTGTTGTGCTTCATCTTTTCTTTCCTAATATACTTGTTTTTCTTTTAATTTGTTTTATTATTATTTAATACTTTTTTTATCCCTTCAAATAATCTTTTTGCTTTTATT	-2	IKAKRLFEGIKKVLNNNKTN*KKNKYIRKEKMKHNNVLPVP*LRKH**FRIKTFFNQAA*KKARLNARREKAATGFPRPTEKLQPVVRKQTQRYNKSTKLGRGFTLQELKAAGLSAAFA*SIGVKVDHRRKNRCQESLDLNK*RLLAYVSKMVLFPKH*GHAKKG*VNDSADTNNAAQTVLRTAVPVPAAVKREKAVSNIAELRKKKVYRILRQEKTNQKWDGKRKAKAAAAETKA*V*K*NHLLIYN*LFSIL*YYRILYL*FICTKSKIYIFKQIKLIHIFS	IKAKRLFEGIKKVLNNNKTNQKKNKYIRKEKMKHNNVLPVPQLRKHQQFRIKTFFNQAAQKKARLNARREKAATGFPRPTEKLQPVVRKQTQRYNKSTKLGRGFTLQELKAAGLSAAFAQSIGVKVDHRRKNRCQESLDLNKQRLLAYVSKMVLFPKHQGHAKKGQVNDSADTNNAAQTVLRTAVPVPAAVKREKAVSNIAELRKKKVYRILRQEKTNQKWDGKRKAKAAAAETKA*V*KQNHLLIYNQLFSILQYYRILYL*FICTKSKIYIFKQIKLIHIFS	tet:TTHERM_00578640	335.109	EAS02620.1	343	2.38e-119	TTHERM_00578640	0.8956	60S ribosomal protein L13
Dendrocoelum lacteum	dd_Dlac_v9_173927_0_1	AAAGAAAATAGAGAAGATAAATTTTAGAGATAATTAAAGAAAGAGAAAAAGATGCACTCTACTTTACGTGTTTTTAATAAGACAAGCTGTTTGAATTTCACCAGCATGAACAGATTTGCAACTGCTGCTTCAGTCGCTCAAGCTAACTATACCAAGTTCCGTGCTGACTACAATGCATCCGTTTCAGCTTTCTAAAACAAGATCAAGAGCATTGAAAAGGAAAATTAAGGAAGTATGAAGAAACCTATGGCCAAGGCTTATGAACATCCTTACAACAGTGAACACCATCCTTTGAACTTCTCAGCTGTTAAGATTGCTGAAACTTTCCATGACTTCATTGGTCCTGAATAGGTTTCTCCTCACTTCGAAAATTTCACTATGTCCAGAAAGATGCTTTTGACCTTCTGGGGTGGTTTCTTCGTTTTGAACTTTGGTATGGCTTCTCTTGACCTTAACTGGATCATGAAATCCACATATATTCCTTGGATTTTCTGGTTCTAATTAATGTACATCTATGTTGAAGGAAAGCATTCAGTTTTCAAACCCTTACTCCAAAGATTCTACAGAAGAGCAGCTGCAAATGAAATCTTCACCATGGAAGCTTTCTATCATGAAAACATCGAAAATAAAATCAGAAATCTCATGAGAATTACCAAGGGACAACTTGAATATTGGGACATCCACACCAGTTATGGTGAAATTAGAGCTGATTCCATCAATAATTTCTTGGCTAATGAATACTTAAGATTATAATCTCATATCACAAACAGAGCTTTGAATATCTTAAAATAAGCTCAAGCCTATGAAACTATGAATCAAGCTTCTTTACTTTAAAAGTTAATTGATGATGCTTTAGTTGCTATCGATCAATCTCTTAAGGGTGATAAGAAGAAGGAAGTCTTAGACAGATCCCTCGATTCTGCTATTGATGGTCTTTCCAAGGGTTACATGGATTATCAAAATGATCCTCTCCTTCCTTTGATCCTTGCTTCAATTGAAAGTAACGTCAAGAAACTTACTTCTCTCACAGCTCAAGAACAAGCTACCTTAATTTCTTTAACTGCCGAACAACTTAAGAGCATCAAGGATAACGATGTTAGAGCCAGAAAGGAATTCTTAGAAACTCTTCCTAACTTAGATAACAATGTTAAGAGTATCGATAGCGTTAAGAAGGTTTTAGCTGCTTGGGGTAAATGAGAAAATAATTAAAAAAAGATTTGACCAATTATTTGCAATGTAAATCTTAATAAATCAATGTATTCATCTCACCACACTAATATATAGCTTTTAAGAAGTATTTTATGTGGC	1	KENREDKF*R*LKKEKKMHSTLRVFNKTSCLNFTSMNRFATAASVAQANYTKFRADYNASVSAF*NKIKSIEKEN*GSMKKPMAKAYEHPYNSEHHPLNFSAVKIAETFHDFIGPE*VSPHFENFTMSRKMLLTFWGGFFVLNFGMASLDLNWIMKSTYIPWIFWF*LMYIYVEGKHSVFKPLLQRFYRRAAANEIFTMEAFYHENIENKIRNLMRITKGQLEYWDIHTSYGEIRADSINNFLANEYLRL*SHITNRALNILK*AQAYETMNQASLL*KLIDDALVAIDQSLKGDKKKEVLDRSLDSAIDGLSKGYMDYQNDPLLPLILASIESNVKKLTSLTAQEQATLISLTAEQLKSIKDNDVRARKEFLETLPNLDNNVKSIDSVKKVLAAWGK*ENN*KKI*PIICNVNLNKSMYSSHHTNI*LLRSILCG	KENREDKFQRQLKKEKKMHSTLRVFNKTSCLNFTSMNRFATAASVAQANYTKFRADYNASVSAFQNKIKSIEKENQGSMKKPMAKAYEHPYNSEHHPLNFSAVKIAETFHDFIGPEQVSPHFENFTMSRKMLLTFWGGFFVLNFGMASLDLNWIMKSTYIPWIFWFQLMYIYVEGKHSVFKPLLQRFYRRAAANEIFTMEAFYHENIENKIRNLMRITKGQLEYWDIHTSYGEIRADSINNFLANEYLRLQSHITNRALNILKQAQAYETMNQASLLQKLIDDALVAIDQSLKGDKKKEVLDRSLDSAIDGLSKGYMDYQNDPLLPLILASIESNVKKLTSLTAQEQATLISLTAEQLKSIKDNDVRARKEFLETLPNLDNNVKSIDSVKKVLAAWGK*ENNQKKI*PIICNVNLNKSMYSSHHTNIQLLRSILCG	tet:TTHERM_00127260	681.789	XP_001016306.2	710	0	TTHERM_00127260	1.73052	transmembrane protein, putative
Dendrocoelum lacteum	dd_Dlac_v9_173976_0_1	TTGGAAATATTTAGTTTTCATAGCCTTGGTTATTTGATAAGGAGAATATTTTTTTTATTTTATATATAAAAATAACTAAGGAATGAATATTTTCTATTTAAATAGATATAATTGCTCAGAAATTATCAAAAGGATCATTTCCATTCTTTGCAACAGTTCTACCATTGTCATCCAAAACAGGTTTCATTTGTGTGAAATCTCTATCAAAGTTATCCTTCCAACCTTCAGGTGTTACATCGGGTTTAAAAGGAGGTTGAATTTGTTTGTTTAAGAGAGCGTTAAAATCGATATCTTTAAACCAAGGGTGGGTCATAATTTCTTGTTAATCACTCTTAGCACCAAGTCTCAATCTTCTATCACGGTTTAAACACTTAGCAATGAAATCCTTTGCTTCTGCAGAAACAGCAGGCTTTTCAGGGAACTTTAATTCAGCTTCTTTAATTAATTTAAACATTGTAGATTATTACTTATTGTAGAAAGGAGGAAGACCAAACATCATTTCGTATGTAAGGATACCAAGAGACCACCAATCAGTAGTTTAATCACAACCATGACCAAGAATAACTTCAGGAGATAAATATTCTGGAGTGCCACAGAAAGTCATAGCAAGTTCATTTTATTTAATCATTTTTGCCATACCGAAATCAGAAACATAAACATTACCAAAGTCATCCATAAGAATGTTTTCAAGTTTTAAATCTCTGTAGACAATATTCTTTGAGTGTAAATGACCTAAACCTAAAGAAAGTTAAGCAGCATAAAATTTAGCTCTTTTCTCTTCAAATCTACGAGCAACTCTTAAATGTTAGAAGAGTTCACCACCCTTCATGAATTGCATAACGAAGAAAAGACGAGAAGGATCTTAGAAAGCATAAACAAGATTAACTAGATAAGGATGGTTAACGTGTTCAAGAATCATTTTTTCAGTCTTAGTGTGTTCAAATTAGCCTTTTTCCAAAATAACGTCTTTTTTAATAACCTTCATTGCAAACCATTCACCTTTTTATTTTTCTTCAACCAAGAGGACTGTACCAAAGGCACCAGCACCGAGAACCATTAAGACATTAAAATCATCAAGTTTAACTTCTTTACCCTTTTCACGAGACCAAAGAGTGGAGGTTCTCTTCTTTATATCAATATAGGTATTTGCTTGTTGATCCATAATTTACTTCAATGAAACTTCATCCATGAGCTTTGCATCATCTACAGGCATTCTGTTCATTTTTTTCTTTTTGTCATGCTTTGTTGTTGCGTAGTTGAAAAGACTGACATCTTCCTTAAAGTAGCAGGGCATTTTAGTTCTGCATCTCATATTGAAAGCCTTAACAATGCTCATAATGATACGATCCCATTTGTCAGTGGAAGCATAACGATAATCATACTCATCAGGAACGTGAATTACAAATTCAGTACCAAGAGTACTAACTGTTAAAGCCTTAATCTTGCTCATGTCAATCTTTCTCTTGATTTCTCTTCCATTTAAGTTGTAAACAGCATGAGAAGTGATGAGGAGATTTCTTTCTTATCTTTTTTTATAGTCATTGAACTTGTATATATTGCAACTCATGAGGATTCTTTCTCCATCATTAAATTGTTTGCTGAGATTTTTTTCAGTTAAAAGACTTAACTCGTCAAAGGTTTCTGCTAAGTTATCCATTTGCTTTAATTTTTCTTCTTCTTATTTAATTTCTGAAATGAAAATATATCAAAATGCTCTTTCAGGTTTTGATTGTTCTCTTTCTTTTTATTTTCCTCTTTTAACTAAGTTTAGAGTTGTTATTATTA	-3	IITTLNLVKRGK*KEREQSKPERAF*YIFISEIK*EEEKLKQMDNLAETFDELSLLTEKNLSKQFNDGERILMSCNIYKFNDYKKR*ERNLLITSHAVYNLNGREIKRKIDMSKIKALTVSTLGTEFVIHVPDEYDYRYASTDKWDRIIMSIVKAFNMRCRTKMPCYFKEDVSLFNYATTKHDKKKKMNRMPVDDAKLMDEVSLK*IMDQQANTYIDIKKRTSTLWSREKGKEVKLDDFNVLMVLGAGAFGTVLLVEEK*KGEWFAMKVIKKDVILEKG*FEHTKTEKMILEHVNHPYLVNLVYAF*DPSRLFFVMQFMKGGELF*HLRVARRFEEKRAKFYAA*LSLGLGHLHSKNIVYRDLKLENILMDDFGNVYVSDFGMAKMIK*NELAMTFCGTPEYLSPEVILGHGCD*TTDWWSLGILTYEMMFGLPPFYNK**STMFKLIKEAELKFPEKPAVSAEAKDFIAKCLNRDRRLRLGAKSD*QEIMTHPWFKDIDFNALLNKQIQPPFKPDVTPEGWKDNFDRDFTQMKPVLDDNGRTVAKNGNDPFDNF*AIISI*IENIHSLVIFIYKIKKIFSLSNNQGYEN*IFP	IITTLNLVKRGKQKEREQSKPERAF*YIFISEIKQEEEKLKQMDNLAETFDELSLLTEKNLSKQFNDGERILMSCNIYKFNDYKKRQERNLLITSHAVYNLNGREIKRKIDMSKIKALTVSTLGTEFVIHVPDEYDYRYASTDKWDRIIMSIVKAFNMRCRTKMPCYFKEDVSLFNYATTKHDKKKKMNRMPVDDAKLMDEVSLKQIMDQQANTYIDIKKRTSTLWSREKGKEVKLDDFNVLMVLGAGAFGTVLLVEEKQKGEWFAMKVIKKDVILEKGQFEHTKTEKMILEHVNHPYLVNLVYAFQDPSRLFFVMQFMKGGELFQHLRVARRFEEKRAKFYAAQLSLGLGHLHSKNIVYRDLKLENILMDDFGNVYVSDFGMAKMIKQNELAMTFCGTPEYLSPEVILGHGCDQTTDWWSLGILTYEMMFGLPPFYNKQQSTMFKLIKEAELKFPEKPAVSAEAKDFIAKCLNRDRRLRLGAKSDQQEIMTHPWFKDIDFNALLNKQIQPPFKPDVTPEGWKDNFDRDFTQMKPVLDDNGRTVAKNGNDPFDNF*AIISIQIENIHSLVIFIYKIKKIFSLSNNQGYENQIFP	tet:TTHERM_00825190	977.237	EAR83724.2	998	0	TTHERM_00825190	2.79839	Serine/Threonine kinase domain protein
Dendrocoelum lacteum	dd_Dlac_v9_174010_0_1	CGAAAAGTCAAAAAGAGTTATTAAGGGAATTAGGAAAAGTAAGAAAAAAATGAAAAGTTTTGTTGCTGCTGGTATTATCGGTTTAACCTTAGCTAAATCCTAAAACAAGGAAGTTAAGAATTTCATTTATAGAGATGATATTGGTGCTTTCTGGGGTATTAAAGGTTATGAAGAGTTAGTTACCGAAGTTGGTACCCACAAAGGTCACTCTTATTGGCCTCAATATACCTTCATGGGTACCTTCGATTCTGGTTCAGTCAGAAGAGGTTTCCAAGTTTTCGCAAGAAATTGCGGTAACTGTCATGGTATCATTTACAAGAAGTATGATTACTTGTTGGATAAGGCTTACAAATAATTAGAATTAGCTCAAATGATCAGTGATTTCACTATTCACCCTGCTCACCAACACTTTAAACAATATTACTATCAAGAATGGGATGAAAGAGATAGAGTCATTTGCGATCATATCTATCCCTCTTACTTCTCTTAGGATCAAGCTAAGAATGCTAATGGTGGTGTTTGGCCTACTGATTTCTCTAAGATTAAACTTAGACCCGGTGGTGTTAACTACATTTACAATATCTCTACTGGTTATCACTTCACTCCTCCTTTCGGTATGGATGTTCCTAAGGGCAAATACTTCAACCCTTACTTCGATCACATGATTATTGGTATGCCCAGATAATTAGTTGATGGTTTGATTGATTACGATGATGGCACTCCCGCTTCTACTCCTTAAATGGCTTATGATGTTTCTAACTTTATCTGCTTTATGCAAAGAAGAGTTGGTTACAAAAGACCTGATAAGATGGTTAGATATTACATGTTCTTCACTGGTGGTTTACTCATGCTTCCCTTCAAGTACTTCAAGACTAAGGCTTACTACAGAAACCTTCTTTCTTTAAGATGGGAAATGTACGCTGTTAGAGATGGTGTTTATTACAATCACTTTAAATATGGTGGATATAACTCCAGAGCTTATCAATTCAGAGGTTACTTCTGGGCATGAGCTATTTTTTATTGTTATTAAATAATTTAATACACATCACAAACAATAAATACATGCTTTTCTTATTATTCACTTGTGTGATTACGAGAAATGGCTATACAAATTAATTCAAAGTAGTCAATAAATCTCATAAATATTAGTTTTAAACTTACATCTAACTTTTTGTGTATTGTCAGTTA	2	EKSKRVIKGIRKSKKKMKSFVAAGIIGLTLAKS*NKEVKNFIYRDDIGAFWGIKGYEELVTEVGTHKGHSYWPQYTFMGTFDSGSVRRGFQVFARNCGNCHGIIYKKYDYLLDKAYK*LELAQMISDFTIHPAHQHFKQYYYQEWDERDRVICDHIYPSYFS*DQAKNANGGVWPTDFSKIKLRPGGVNYIYNISTGYHFTPPFGMDVPKGKYFNPYFDHMIIGMPR*LVDGLIDYDDGTPASTP*MAYDVSNFICFMQRRVGYKRPDKMVRYYMFFTGGLLMLPFKYFKTKAYYRNLLSLRWEMYAVRDGVYYNHFKYGGYNSRAYQFRGYFWA*AIFYCY*II*YTSQTINTCFSYYSLV*LREMAIQINSK*SINLINISFKLTSNFLCIVS	EKSKRVIKGIRKSKKKMKSFVAAGIIGLTLAKSQNKEVKNFIYRDDIGAFWGIKGYEELVTEVGTHKGHSYWPQYTFMGTFDSGSVRRGFQVFARNCGNCHGIIYKKYDYLLDKAYKQLELAQMISDFTIHPAHQHFKQYYYQEWDERDRVICDHIYPSYFSQDQAKNANGGVWPTDFSKIKLRPGGVNYIYNISTGYHFTPPFGMDVPKGKYFNPYFDHMIIGMPRQLVDGLIDYDDGTPASTPQMAYDVSNFICFMQRRVGYKRPDKMVRYYMFFTGGLLMLPFKYFKTKAYYRNLLSLRWEMYAVRDGVYYNHFKYGGYNSRAYQFRGYFWA*AIFYCYQIIQYTSQTINTCFSYYSLV*LREMAIQINSKQSINLINISFKLTSNFLCIVS	tet:TTHERM_00918500	649.818	XP_001027842.2	649	0	TTHERM_00918500	1.2032	cytochrome protein c1
Dendrocoelum lacteum	dd_Dlac_v9_1741_0_1	TTTACTCAAACACATTATTTCTCTTGAGAGGAAATCACGAATGCAGATAAATGACATCATTTTTCAATTTTAGAGATGAATGTAAAAATAAATATGACCAAGAAATTTATGATATTTTTATGGACTCATTTGATTTAATGCCTCTTTCATGTATTGTAAATGGAAAATTCTTAGCCCTACATGGTGGTATTTCTCCTGATTTAAAAACACTTGAAGACATTAAGAAATTAGATAGATTCAAAGAACCTCCAAGATAAGGTCTATTTTGTGATATGTTATGGAGTGATCCAGTTGATAATGATGATGGTATTTGCGAACATGTTTATAGATAGAATGATGTTCGTGGTTGTAGTTATTTCTATGGTAATGATGCTGTAAGACGCTTCTTAGAAAGTAATAATTTAATTTCTATTATTCGTGCTCACGAAGCTTAATTGGATGGATATAAAATGCATCGTTGGAATGGCGGAAGTGATTTCCCTGTTGTTATTACTATTTTCAGTGCTCCTAACTATTGTGATGTATATAATAATAAGGGTGCAGTCATTAAATTCGAAAATAATACTTTAAATATCCAACAATTTAACTATACATAACATCCTTATTTATTACCACACTTCAT	3	YSNTLFLLRGNHECR*MTSFFNFRDECKNKYDQEIYDIFMDSFDLMPLSCIVNGKFLALHGGISPDLKTLEDIKKLDRFKEPPR*GLFCDMLWSDPVDNDDGICEHVYR*NDVRGCSYFYGNDAVRRFLESNNLISIIRAHEA*LDGYKMHRWNGGSDFPVVITIFSAPNYCDVYNNKGAVIKFENNTLNIQQFNYT*HPYLLPHF	YSNTLFLLRGNHECRQMTSFFNFRDECKNKYDQEIYDIFMDSFDLMPLSCIVNGKFLALHGGISPDLKTLEDIKKLDRFKEPPRQGLFCDMLWSDPVDNDDGICEHVYRQNDVRGCSYFYGNDAVRRFLESNNLISIIRAHEAQLDGYKMHRWNGGSDFPVVITIFSAPNYCDVYNNKGAVIKFENNTLNIQQFNYTQHPYLLPHF	tet:TTHERM_00804750	431.024	XP_001012424.2	427	1.4e-149	TTHERM_00804750	1.19823	serine/threonine-protein phosphatase PP1
Dendrocoelum lacteum	dd_Dlac_v9_1741650_0_1	CTCCAAACATCTATCTAAGTATAAGGAGGATATCCGATTAATACTTCAGGGGCACGATAAAAACGACTCTAAATATATTTAATGATGCCATTTTCTTCAATTGAAAGAGCAGTACCAAAATCACACATCTTTAATGTTTTGGTATCTTCAGAAATCAACAAATTATCTGGTTTAAGATCTGCATGAATATAGCGATTCTTCTTTAAATGAGTGAGTGCTATAAATATTTAATAGGCATAAGAACGGACAACGTCTAATGTAAACCCTTTTCCTTTACCATATTCTTTCAAAGCATCACGAAGATTCATAGCAAAGCATTCAAAAACAAGACAAAGATGTTTTTAGTGCTCAAATACATTTTTCAAACGAACGATATGCTTTCTATCATTTTTGTCAGTTAAATTAAGCTTTTAAATAATCTCCTTTTCACGCTCTCCACTTTCAAACATAATTTCATTACTACGTAAGATTTTGATAGCTACTATTTTTCCATTATCGAGTTACTCTGCTTTGCAGACATTAGCAAAGACACCTTTACCACATTTTTGAACTACTTAATATTTTCCTCCAAGAATTTCACCAATCAAGATTTTAAAGTAACTCTATTCATCATCACATTCAGCATTTGCTCCTTAAACAACCATTAATTTACCATCATTAGATTTATTTAAAATTTTATCAATATCTCCAAACATATCAGTCTCGTCTTCTGATTCCTCTTCCT	-3	EEESEDETDMFGDIDKILNKSNDGKLMVV*GANAECDDE*SYFKILIGEILGGKY*VVQKCGKGVFANVCKAE*LDNGKIVAIKILRSNEIMFESGEREKEII*KLNLTDKNDRKHIVRLKNVFEH*KHLCLVFECFAMNLRDALKEYGKGKGFTLDVVRSYAY*IFIALTHLKKNRYIHADLKPDNLLISEDTKTLKMCDFGTALSIEENGIIKYI*SRFYRAPEVLIGYPPYT*IDVW	EEESEDETDMFGDIDKILNKSNDGKLMVVQGANAECDDEQSYFKILIGEILGGKYQVVQKCGKGVFANVCKAEQLDNGKIVAIKILRSNEIMFESGEREKEIIQKLNLTDKNDRKHIVRLKNVFEHQKHLCLVFECFAMNLRDALKEYGKGKGFTLDVVRSYAYQIFIALTHLKKNRYIHADLKPDNLLISEDTKTLKMCDFGTALSIEENGIIKYIQSRFYRAPEVLIGYPPYTQIDVW	tet:TTHERM_00294650	450.669	EAR92852.2	468	9.25e-160	TTHERM_00294650	1.23316	cyclin-dependent kinase-like Serine/Threonine kinase family protein
Dendrocoelum lacteum	dd_Dlac_v9_174229_0_1	TCTATCAAAATTTCAGATCGATTTATCTGTCTGTCTGTTTGTAATTATGTTTAAATAATATAAAAAATAAATAAAATCAAAAATGTCTGCCTTTGTCTCTCCCTTCCAATCAACCATACACGGTCAACAAGAAGATTCTCCTAACAGATAAAGAATTAAACTCTTAAGCGACAAATGGTAAAATATCTAACACAATATTGACCGTGAAAAATAAGATCGTAGAGATATCCTTGAAGATAAGCTTAGAAATGTTGAAGATAAAATTAATTCTGATCGTCCTAATGATGAATAAAGATTTAAAGTATTAAAAGAACAAGTCTTGAAGCTCTAAAATACTCTTGAAGAAGAAAAGAATGGAAGAGAAGTTTTCGATGAAAGAAAGGGTAAAGAAATTAAGATTCTCGATGAAAATTTGCACAATCTTTTAGAAGAAGAAAAATCAAGCAAAAGAATGGTTGAAAGTAATCTTTTGAAGTAAATTGATGAAAAGTTCTACAACATGAACTTGAGTATCTCTAAAAATAACAAGGCTTATGAAGAAAATACAGATATTAAGCTTAAGGAAGTCCAATCTTAAGTTGGTTATATCAAAGAACAAATTGACCTTGAAAAAAAGAAAGAGAGAAGAATCAACTAATGTCTTGACTGAAGAG	2	LSKFQIDLSVCLFVIMFK*YKK*IKSKMSAFVSPFQSTIHGQQEDSPNR*RIKLLSDKW*NI*HNIDREK*DRRDILEDKLRNVEDKINSDRPNDE*RFKVLKEQVLKL*NTLEEEKNGREVFDERKGKEIKILDENLHNLLEEEKSSKRMVESNLLK*IDEKFYNMNLSISKNNKAYEENTDIKLKEVQS*VGYIKEQIDLEKKKERRIN*CLD*R	LSKFQIDLSVCLFVIMFKQYKKQIKSKMSAFVSPFQSTIHGQQEDSPNRQRIKLLSDKWQNIQHNIDREKQDRRDILEDKLRNVEDKINSDRPNDEQRFKVLKEQVLKLQNTLEEEKNGREVFDERKGKEIKILDENLHNLLEEEKSSKRMVESNLLKQIDEKFYNMNLSISKNNKAYEENTDIKLKEVQSQVGYIKEQIDLEKKKERRINQCLD*R	tet:TTHERM_00941400	325.094	EAS06655.2	335	2.07e-116	TTHERM_00941400	0.2683	IQ calmodulin-binding motif protein
Dendrocoelum lacteum	dd_Dlac_v9_174236_0_1	AGAATTAATTATATAAATTATTACTCTTTACTAATTATATTATAAATACTTTAATTATATATTTGCTTATGTATTTGTATATGAAGGAGAATTAAATAAGAATTCGCTTTAAAATTTTGGTTTCTATCAGTAAAATCACTCTTGGATCTTAACGATGGCAGAGACGGCATCACCATCAGATTCTCTGAGAGCCTTGATAGCCTTAGCCTTGGTGCACTTACCATGTTCCATGACCATCTTAATGGATTCAGCATCCAAACCAGTTTCGTCGAGATCACCTTCAGTTTCTTCAGCAACTTCAGTGTGAGCTGATTCAGCCTTAGGAGCTTGAGTGGCAGCCTTGGAGTTGAACTTTTCAGCTTCAGAAGCAGCTAAGTTTTGAGCGAAATCGTTAATCTTGGCTTCACCGAAAATGATGTAAGAGTTTTCAGCACCGGGACTCTTCATGACATCGGGGTTGTCAATGTATAAAAGCAAGTTCTTGCCCTTTCTGATGGTAACTCTGTTAATACCTTCAACAGATTTCATACCAAGCTTAGACATGGCCTTCTTGAACTTCTTTTCACCTCTGTTACCCTTCTTATCAGACTTGTCATCATCAGAGTCGGAATCACCATCGTGGTCATGTTCATGATCGTGATCATGTTCATGTTCGTGATCGTGGTCGTGATCGCAGTTTTCACCGTGGACGTGCTTGTCAGTCATTTTCTTTTATGTGATTATTTTTTTTAGTTTTATAAATTTTTTTAGAAATTTTAATTTTTTTCTTTTTTTCTTTTGTCTTTT	-1	KRQKKKRKKLKFLKKFIKLKKIIT*KKMTDKHVHGENCDHDHDHEHEHDHDHEHDHDGDSDSDDDKSDKKGNRGEKKFKKAMSKLGMKSVEGINRVTIRKGKNLLLYIDNPDVMKSPGAENSYIIFGEAKINDFAQNLAASEAEKFNSKAATQAPKAESAHTEVAEETEGDLDETGLDAESIKMVMEHGKCTKAKAIKALRESDGDAVSAIVKIQE*FY**KPKF*SEFLFNSPSYTNT*ANI*LKYL*YN**RVIIYIINS	KRQKKKRKKLKFLKKFIKLKKIITQKKMTDKHVHGENCDHDHDHEHEHDHDHEHDHDGDSDSDDDKSDKKGNRGEKKFKKAMSKLGMKSVEGINRVTIRKGKNLLLYIDNPDVMKSPGAENSYIIFGEAKINDFAQNLAASEAEKFNSKAATQAPKAESAHTEVAEETEGDLDETGLDAESIKMVMEHGKCTKAKAIKALRESDGDAVSAIVKIQE*FY*QKPKFQSEFLFNSPSYTNTQANIQLKYLQYNQQRVIIYIINS	tet:TTHERM_00285620	266.929	EAR98331.2	258	1.42e-86	TTHERM_00285620	0.6058	NAC domain protein
Dendrocoelum lacteum	dd_Dlac_v9_174279_0_1	GAGACTATACGAGATCTAATGGGAGAACATTTAACATTACCATTTTGATCTTTACTAATCAAACCAGGACGAATTTCGATTTCATCACCAATCTTTAAGATACCTTATAAAATGGAACCACCAACGACACCACCCTTTAAAGAATCTACATTAGCACCAGGTTTATTGACATCAAAAGATCTAATAATAATAAGCTTGGGATGTGCTTGGAGATCTCTTTAAGGAACAGGGAAGTAAGAGCAAATATATTGGCAAACAGCATCAACATTGTACTTTAATTAAGCAGAACAAGGAATAATGGGAGAACTTTCAGCATTTGTTCCTAAAATGAATTGCTTGATTTCCTTGTAATTTTATGTAGCAGCATCCTTAGATTCCTTGAAAATAATATCAATCTTGTTTTGAATAATCAAAATGTGCTTTAATTTCATGATGTCAACTGCAGCTAAATGTTCAGCAGTTTAAGGTTGAGGGCAACTCATATTACCTGCAACAATCAATATAGCAGCATCCATAACAGCAGCACCAGTCAACATTGTACTCATAAGAATATCGTGTCCTGGACAATCTACAAAAGAAACATGTCTAACTAAATTCATAACTTAGTTACATCCTTCATTATCACACTTAGTGTCATCGGATTTATCACTTGAGAATGACTTGTAACATTGAGGTGCAGGACAGTTAGGGCATTTAAATATCTTAGAGTTGGCATAACCTAATCTAATTGTAATGTTTCTAACTTTTTCTTATTTGAATTTAACAGTGTGGACTCCTGAAATAGCCTTAACGAGAGTAGATTTACCATGAGCTACATGACCAATAGTACCGATGTTAATTGTTGCTTAACGAGAAATAACTTCAGGAGAGAGGGGAGATAAAGTTGCAATTTATTCATAAGTTTGCTTCTTTAATTGAGGATTTCTTTTCATCAAATCCTCAATTTATTCTATGGTTAATTATTAATTTTGGCTATTATCCATTTCCTATTTTATTTATTTACTATCTTATTTTAATGTATT	-1	NTLK*DSK*IK*EMDNSQN**LTIE*IEDLMKRNPQLKKQTYE*IATLSPLSPEVISR*ATINIGTIGHVAHGKSTLVKAISGVHTVKFK*EKVRNITIRLGYANSKIFKCPNCPAPQCYKSFSSDKSDDTKCDNEGCN*VMNLVRHVSFVDCPGHDILMSTMLTGAAVMDAAILIVAGNMSCPQP*TAEHLAAVDIMKLKHILIIQNKIDIIFKESKDAAT*NYKEIKQFILGTNAESSPIIPCSA*LKYNVDAVCQYICSYFPVP*RDLQAHPKLIIIRSFDVNKPGANVDSLKGGVVGGSIL*GILKIGDEIEIRPGLISKDQNGNVKCSPIRSRIV	NTLKQDSKQIKQEMDNSQNQQLTIEQIEDLMKRNPQLKKQTYEQIATLSPLSPEVISRQATINIGTIGHVAHGKSTLVKAISGVHTVKFKQEKVRNITIRLGYANSKIFKCPNCPAPQCYKSFSSDKSDDTKCDNEGCNQVMNLVRHVSFVDCPGHDILMSTMLTGAAVMDAAILIVAGNMSCPQPQTAEHLAAVDIMKLKHILIIQNKIDIIFKESKDAATQNYKEIKQFILGTNAESSPIIPCSAQLKYNVDAVCQYICSYFPVPQRDLQAHPKLIIIRSFDVNKPGANVDSLKGGVVGGSILQGILKIGDEIEIRPGLISKDQNGNVKCSPIRSRIV	tet:TTHERM_00390040	600.127	EAR99164.2	625	0	TTHERM_00390040	1.53252	eukaryotic translation initiation factor 2 gamma subunit
Dendrocoelum lacteum	dd_Dlac_v9_174446_0_2	ATAAGAAGATCTAAGAGAAATGGGTGCTAACAAGACTCTTAACATGAAAAAGAGATTCGGAAGAAAGATCAAATAAAACAGACCTCTTCCTAACTGGTACAGATATAAGACTGACACCAACATCAGATACAATTCCAAGAGAAGAAACTGGAGAAGAACAAAACTAAAAATCTATTGAAAGAACTTCTTATAGAGAAGATCAAGAGGATATTTGGTTTATTTGATGAAGATAGTAATATTAAATATGATGGTTTATAATAGATTAATAGGGAATTGTCAATTAAGAATAAACTCTCAATCTAATATAGATTTATAAATTAATATTATATGCCATAATATCAAATACTTGAAAATGTATTATTCTATTTATTTTAACAACTGTACCTTTATGTCTATAAAGCAAGTAGCAG	2	*EDLREMGANKTLNMKKRFGRKIK*NRPLPNWYRYKTDTNIRYNSKRRNWRRTKLKIY*KNFL*RRSRGYLVYLMKIVILNMMVYNRLIGNCQLRINSQSNIDL*INIICHNIKYLKMYYSIYFNNCTFMSIKQVA	QEDLREMGANKTLNMKKRFGRKIKQNRPLPNWYRYKTDTNIRYNSKRRNWRRTKLKIY*KNFLQRRSRGYLVYLMKIVILNMMVYNRLIGNCQLRINSQSNIDLQINIICHNIKYLKMYYSIYFNNCTFMSIKQVA	tet:TTHERM_00526400	120.938	EAS07809.2	107	9.87e-30	TTHERM_00526400	0.2361	60S ribosomal protein L39
Dendrocoelum lacteum	dd_Dlac_v9_174530_0_1	TTGAAGGATGGTACTGACACTTCCCAAGGAAAAGCTTAAATTATTTCCAACATTAATGCTGTTTAATCAATTGTTGAAATCGTCAAAACAACCTTAGGTCCTCGTGGTATGGATAAGTTGATTGAAGGAAACAGAGGTGCTACCATTTCTAACGATGGTGCCACCATTTTAGGATTATTAGATATTGTTCATCCTGCTGCTAAGACCCTTGTCGATATTGCTAAGGCTCAAGATGATGAAGTTGGTGATGGTACTACTTCAGTCTGTCTTTTAGCTGGTGAATTATTGAAGGAATCCAAATACTTCATTGAAGAAGGTATGCACCCTCAAATTGTCACTAAGGGTTACAAGGAAGCTCTTAAATTAGCCCTTGAATTCTTACATCAAAATGCTTACTCAGTTGTTGACAAGAGTGAAGATGAAAAGAGAGAAATGCTCTTAAAATGCGCTTAAACCTCTTTGAATTCTAAGCTTTTGGCTCATTACAAGGAATTCTTCTCTGAGTTGGTTGTCCAAGCTGTTGAAACACTTGAAACCAACCTCCTCGATAAGGATCTTATTGGTATTAAGATGGTTACTGGTGGTTCAGTTACTGAATCCTTCTTAGTTAACGGTGTCGCTTTCAAGAAGACTTTCTCTTATGCTGGTTTTGAATAATAACCCAAGAAATTCAAAAACCCTAAGATTTGTTTACTTAACATTGAATTAGAATTAAAGGCTGAAAAAGAAAATGCTGAAATCAGAATTGAAAACCCTGATGATTACAAGTCTATTGTTGATGCTGAATGGGAATTAATTTATGAAAAGTTAAGAAAGATTGTTGAATCTGGTGCTAATATCGTTCTCTCTAAGCTTCCAATTGGTGATTTGGCTACTCAATACTTTGCCGATAGAAATATTTTCTGTGCTGGTCGTGTTGATAGTGAAGATATGAAGAGAGTCCAAAAGGCTACTGGTTCTATTGTCCAAACTACTGTTAATGGATTAAGTACTGATGTTTTGGGTACTTGCAATAACTTCGAAGAAGTCCAAATTGGAGCTGAAAGATACAACCTTTTCAAGGATTGCCCTCACTCTAAGAGTGCTACCATTATCTTGAGAGGTGGTGCTGAATAATTCATTGCTGAAGCTGAAAGATCTCTTAATGATGCTATTATGATTGTTAGAAGATGTATGAAGGCTAATAGAATCGTCCCCGGTGGTGGTGCTATTGAATTAGAAATTTCTAGACTCCTCCGTCTCCACTCTAGATAAACTGAAGGAAAGGTTCAATTGGTCATCAATGCTTTCGCTAAGGCCCTTGAAGTTATTCCTAAGACTATTGCCGATAATGCTGGTCATGATTCAATTCAAGTCCTCAATAAACTTCGTCAAAAGCATGCTTCTGATTGTGACTAAGCTAAAAACTACGGTGTTGATATCAATGCTGCTGATGGTATTGGAAATAATTACGAAAACTTCGTCTGGGAACCTATTATTGTTAGAAAAAATGCTTTTTCTGCTGCAACTGAAGCTGCTTGCACTATCTTAAGTATTGATGAAACCGTTAGAAATCCTAAGAGTGAATAACCCAAGGCTCCCCCTGGAGGTCTTAGAAGAGGTGGTCCTCAAGGTATGGCTGGTTTGGCTAAAAATGCTAAGCTCGGAAAATGAGCTATTTAATCTAAATAATTAAGAAAAAAATCAAATAAACAAATATTTTTAACATATATATAATTATATTCT	1	MKDGTDTSQGKA*IISNINAV*SIVEIVKTTLGPRGMDKLIEGNRGATISNDGATILGLLDIVHPAAKTLVDIAKAQDDEVGDGTTSVCLLAGELLKESKYFIEEGMHPQIVTKGYKEALKLALEFLHQNAYSVVDKSEDEKREMLLKCA*TSLNSKLLAHYKEFFSELVVQAVETLETNLLDKDLIGIKMVTGGSVTESFLVNGVAFKKTFSYAGFE**PKKFKNPKICLLNIELELKAEKENAEIRIENPDDYKSIVDAEWELIYEKLRKIVESGANIVLSKLPIGDLATQYFADRNIFCAGRVDSEDMKRVQKATGSIVQTTVNGLSTDVLGTCNNFEEVQIGAERYNLFKDCPHSKSATIILRGGAE*FIAEAERSLNDAIMIVRRCMKANRIVPGGGAIELEISRLLRLHSR*TEGKVQLVINAFAKALEVIPKTIADNAGHDSIQVLNKLRQKHASDCD*AKNYGVDINAADGIGNNYENFVWEPIIVRKNAFSAATEAACTILSIDETVRNPKSE*PKAPPGGLRRGGPQGMAGLAKNAKLGK*AI*SK*LRKKSNKQIFLTYI*LYS	LKDGTDTSQGKAQIISNINAVQSIVEIVKTTLGPRGMDKLIEGNRGATISNDGATILGLLDIVHPAAKTLVDIAKAQDDEVGDGTTSVCLLAGELLKESKYFIEEGMHPQIVTKGYKEALKLALEFLHQNAYSVVDKSEDEKREMLLKCAQTSLNSKLLAHYKEFFSELVVQAVETLETNLLDKDLIGIKMVTGGSVTESFLVNGVAFKKTFSYAGFEQQPKKFKNPKICLLNIELELKAEKENAEIRIENPDDYKSIVDAEWELIYEKLRKIVESGANIVLSKLPIGDLATQYFADRNIFCAGRVDSEDMKRVQKATGSIVQTTVNGLSTDVLGTCNNFEEVQIGAERYNLFKDCPHSKSATIILRGGAEQFIAEAERSLNDAIMIVRRCMKANRIVPGGGAIELEISRLLRLHSRQTEGKVQLVINAFAKALEVIPKTIADNAGHDSIQVLNKLRQKHASDCDQAKNYGVDINAADGIGNNYENFVWEPIIVRKNAFSAATEAACTILSIDETVRNPKSEQPKAPPGGLRRGGPQGMAGLAKNAKLGK*AIQSKQLRKKSNKQIFLTYIQLYS	tet:TTHERM_00497960	995.727	XP_001027984.2	1070	0	TTHERM_00497960	2.92514	TCP-1 (CTT or eukaryotic type II) chaperonin family, eta subunit
Dendrocoelum lacteum	dd_Dlac_v9_1745591_0_1	CGTCATTATCTTTGAGCTACTTTCCAAATGTACTTCTTCTTCCAACTCTATCACACATAGCATCAAAACATCTCTCCATTAAACCAATTAATCTCATGCAATGATGAATTCTACCAGGTCCAAGTCTTCCTTAAGAAATCTCAAAACCTTTTCCTTCACCAAGGATCATATTCTTAGCAGGAACTCTAACATTGTTAAATTCAACTTCCATATGTCCATGAGGAGCATCATCATATCCAAAAACTTGTAAAGGTCTAATAATCTTTACTCCAGGAGTATCCATTGGAACAAGAATCATAGAATGTTATTCATGTTTACGTTTATTAGCAATTGGAGTAATTCCCATAATGATAGAAATTTTACAATGAGGATCACCAGCACCAGAACTCCACCATTTACGACCATGAACAATATAGAAATTTTCAGGATCTTTAGGACATCTACTAATTTTCAAACTGATATTTGTAGCATCTGATGAAGCCACAACAGGTTCTGTCATACCATACATAGATCTTATTTCTCCTCTAAGCAAGGGTTCAAGCCATGTTTTCTTCTATTCTTCAGTTCCATAAAGATGTAAAACTTCCATATTACCAGTGTCAGGAGCACTACAATTAAAAA	-3	FNCSAPDTGNMEVLHLYGTEE*KKTWLEPLLRGEIRSMYGMTEPVVASSDATNISLKISRCPKDPENFYIVHGRKWWSSGAGDPHCKISIIMGITPIANKRKHE*HSMILVPMDTPGVKIIRPLQVFGYDDAPHGHMEVEFNNVRVPAKNMILGEGKGFEIS*GRLGPGRIHHCMRLIGLMERCFDAMCDRVGRRSTFGK*LKDND	FNCSAPDTGNMEVLHLYGTEEQKKTWLEPLLRGEIRSMYGMTEPVVASSDATNISLKISRCPKDPENFYIVHGRKWWSSGAGDPHCKISIIMGITPIANKRKHEQHSMILVPMDTPGVKIIRPLQVFGYDDAPHGHMEVEFNNVRVPAKNMILGEGKGFEISQGRLGPGRIHHCMRLIGLMERCFDAMCDRVGRRSTFGKQLKDND	tet:TTHERM_00540330	394.43	EAR87713.1	397	3.01e-134	TTHERM_00540330	1.0991	acyl-CoA dehydrogenase family protein
Dendrocoelum lacteum	dd_Dlac_v9_174565_0_1	CTAATTTATAATAAAAAATTTCTTTCTTTCTCTATATCCTAATAATTCAAGCTTATAAATATCAATTTTCAAGATTTTTAATAATAGTTTCAGTGAATTGAGTAGTAGAAGCAGAACCACCGATATCTCTAGTGCGAACCTTTCCTTCAGCAAGAGTTTTATTGATGGCATGGTGGATTTTATCAGCAAAGAAGGGGAAACCCATGTGTTATAACATAATAGCAGAAGAAAAGAGAAGAGCAGTAGGGTTGGCAACATTCTATCCTGCAATATCCAAACCAGCATGTCTGTTACTTTGAGCGAATAAAACGTGGTTATCACCAGCACAAATACCAGAGTGTAAACCAGCACCACCAGTGATACCAGCACAAATGTTACTAACAATAGCACCATATAAATTAGGTAAAACCATAACATCGAATTATTGAGGAGTTTTAACCAATTGCATAGAGCAGTTATCAATAATCATTTCTTCGTACTTAATGAAAGGATAAGTAGCAGCAACTTCACGAGTAGCTTCTAAAAACAAACCATCAGCTAATTTCATGATGTTGGCTTTGTGGACAGCAGTGACTTTCTTACGACCATTCAAGTGAGCAAATTCGAAAGCATATTTGGCAATTTTGAGGGAATTTTCCTTAGTGACTCTCTTAATTGATTCAATAACACCAGGGTAGACTTCATGTTCAATACCAGTGAATTCACCTTCCATATTTTCTCTGATAACTACGACATCAACATTTTGGTGACGAGCTTAAATACCTGGGAGGGTAACAGCGGGCATAACATCAGCGTATAAACCTAATTCATTGTAGAATTAGAAGTTTTCAACTAATTTTTAACCCTTTCCATGAGGGGGGATAACACCTAATAAGATAACTTTGTTCTTTTTTAAGTCTTTCTCTGGTGACGGGATCTTCCCAAGAGAAATTTTCGATAGCATCAAAATGTATGGGAACATTAGCAGCCTTGAAAACCTATTGAACGGAGTTGGTAATTTCAGGACCAATACCATAACCAGGAATAAGGGTAACTGTTTGAATTTTTCCAGCACCAGGCTTTTGAATATAAGTGGAAGTCCAAGTTGATCTAGCAGTTTTGCCTGATCTATTTCCGCTCATCAATAATTGTTGTAAAGTGTTGGGTCTTAAAAAGCTCTTCATTTCTACTCTTTTAAATTTATTGTTTTATTCTTTCTTTTTTTATTTATTATTAGTTTCTAATTATTT	-2	NN*KLIINKKRKNKTINLKE*K*RAF*DPTLYNNY**AEIDQAKLLDQLGLPLIFKSLVLEKFKQLPLFLVMVLVLKLPTPFNRFSRLLMFPYILMLSKISLGKIPSPEKDLKKNKVILLGVIPPHGKG*KLVENF*FYNELGLYADVMPAVTLPGI*ARHQNVDVVVIRENMEGEFTGIEHEVYPGVIESIKRVTKENSLKIAKYAFEFAHLNGRKKVTAVHKANIMKLADGLFLEATREVAATYPFIKYEEMIIDNCSMQLVKTPQ*FDVMVLPNLYGAIVSNICAGITGGAGLHSGICAGDNHVLFAQSNRHAGLDIAG*NVANPTALLFSSAIML*HMGFPFFADKIHHAINKTLAEGKVRTRDIGGSASTTQFTETIIKNLEN*YL*A*IIRI*RKKEIFYYKL	NNQKLIINKKRKNKTINLKEQK*RAFQDPTLYNNY**AEIDQAKLLDQLGLPLIFKSLVLEKFKQLPLFLVMVLVLKLPTPFNRFSRLLMFPYILMLSKISLGKIPSPEKDLKKNKVILLGVIPPHGKGQKLVENFQFYNELGLYADVMPAVTLPGIQARHQNVDVVVIRENMEGEFTGIEHEVYPGVIESIKRVTKENSLKIAKYAFEFAHLNGRKKVTAVHKANIMKLADGLFLEATREVAATYPFIKYEEMIIDNCSMQLVKTPQQFDVMVLPNLYGAIVSNICAGITGGAGLHSGICAGDNHVLFAQSNRHAGLDIAGQNVANPTALLFSSAIMLQHMGFPFFADKIHHAINKTLAEGKVRTRDIGGSASTTQFTETIIKNLEN*YLQA*IIRIQRKKEIFYYKL	tet:TTHERM_00344030	516.924	EAR98203.3	537	0	TTHERM_00344030	1.44197	NAD-dependent isocitrate dehydrogenase
Dendrocoelum lacteum	dd_Dlac_v9_174588_0_1	CGCGTATTGGAGACAGCTAATGCTTATTTTTTGAACATGATTGCAATATTAATATTTATATGCTTTTAATATTTTATGAGATCGATTTTCATATTAATTTACATTGAAGAAGTATTATAATAAGCTAATTATGAAAGTACTTCTTAATCTCAATTGAAGCAAAAATTTTGCAAATGATCTCCCTCATATAAATAAGATATTTTAAACCTTTTATGACAATTTCCTTGCTATAAAGATATATATACGATTGGATTATATTATTGAAAATCTATTTTCTTCAAATGAGACCAATCTTGTTGGCAAGGGTAAGAGAGTCAGAATCAGCAGCTAATCTGATGTAGGCCTTCTTGTTACCAGTAATAGTATTAAGGGTGTTAATGGATCTAACCTTAACGTTGTAGAGCTTTTGGAAAGCAGCCTTAATTTGGGGCTTGGTAGATCTGTTGTTGACAATGAAAACCATGGTGTTTTCGTCTTCCATCTTTTTCATGGCCTTTTCAGTGGTTAAGGGGGTCTTAATGACTTAATAGTTAGTCATGTGACCATCGACCTTAAGGTGAGAGCTGACGGTTCTGGAGTACTTGGGAGCCTTAGCCTTTTGTAAGGTTTTGGGTCTGAAGAATCTAACACCAGTGTAGGTCTTGTGTTCGACGGTGGCAACACCCTTCTTGGCAACCTTAGCGGTGGTGGTGGCCTTCTTGACAGCTTGAGTCTTAGTATCCTTGGTCATTTTTAATTTACTTTTCTTTTCTAAATATTTTTTTTCTTTTAATAATTTTTAGTCTAATTTTCTTTTCTTCTTA	-2	KKKRKLD*KLLKEKKYLEKKSKLKMTKDTKTQAVKKATTTAKVAKKGVATVEHKTYTGVRFFRPKTLQKAKAPKYSRTVSSHLKVDGHMTNY*VIKTPLTTEKAMKKMEDENTMVFIVNNRSTKPQIKAAFQKLYNVKVRSINTLNTITGNKKAYIRLAADSDSLTLANKIGLI*RK*IFNNIIQSYIYLYSKEIVIKGLKYLIYMREIICKIFASIEIKKYFHN*LIIILLQCKLI*KSIS*NIKSI*ILILQSCSKNKH*LSPIR	KKKRKLDQKLLKEKKYLEKKSKLKMTKDTKTQAVKKATTTAKVAKKGVATVEHKTYTGVRFFRPKTLQKAKAPKYSRTVSSHLKVDGHMTNYQVIKTPLTTEKAMKKMEDENTMVFIVNNRSTKPQIKAAFQKLYNVKVRSINTLNTITGNKKAYIRLAADSDSLTLANKIGLI*RKQIFNNIIQSYIYLYSKEIVIKGLKYLIYMREIICKIFASIEIKKYFHNQLIIILLQCKLI*KSISQNIKSIQILILQSCSKNKHQLSPIR	tet:TTHERM_00134940	230.72	XP_001019674.1	257	2.33e-86	TTHERM_00134940	0.6222	60S ribosomal protein L23a
Dendrocoelum lacteum	dd_Dlac_v9_1745886_0_1	TCCATTAGCAAAAATATTTTTAGGATCAAGTTAGTCCTTGAGAGATTTAATCATCTTAATTCCCATATCTCCAACAGAATCTTTCATAAATTACTTTCTAAGTTTACCAACACCATGATGATGAGAAATACAACCTCCACACTTCATAATTTCATCTCTGGCAGCATTTTCAATGTCAGTGTAAGCCTAGACAGGATCTTTCAATCCTTGATATAAGAAACCAAAGTAAATATAAACTGCAGCACCAGTATCATAAAGTTGAGTTACTCTCATAGAGACGAAAGGATCTCTGACAACTCCTTATTTCTTGCATTCATCAACAATTTTTTTACCAACATTTCTACATAAAAGAGAGACATTCTTCCATTAAACAGAAGTTTCGAATGATTCACAAATGAAACCATATTAGAAAGCATAATCTCTCAAATAAGCAATAACATAAGTCAAGAAATAACCTCTTTGACCGTTTTCGGCACCTGCTCTGAAACCTTAGTACTTCTTGAGGAGTGTACCGATAACCTTTTATTAAGTAGCAACTTCAATTTCTGAACCTTCATAAACAATAGTACATAGACACATTCTTTCAGGTTCGAATTTAAGGACTTCAGTAACAAAATATTTTTTAGCTTTTTCAACTAATTCTTTAGTCTTACTCTTGACTTCTGTCTTGAGAGCCATACCGAATTTGAATTATTCATTATCAACTAATCTACAAGAAGCAGGCCATTGTTTTGATTGAGCAACATCATACATGAATTCAGTTCCACTCTCGAAATCATGGAAAATAATTGAATCATAGATAACAACTTTAGGAATAGGCTTAACTTTAATTGTAACTTCAGTAATTAGACCCA	-3	GLITEVTIKVKPIPKVVIYDSIIFHDFESGTEFMYDVAQSKQWPASCRLVDNE*FKFGMALKTEVKSKTKELVEKAKKYFVTEVLKFEPERMCLCTIVYEGSEIEVAT**KVIGTLLKKY*GFRAGAENGQRGYFLTYVIAYLRDYAF*YGFICESFETSV*WKNVSLLCRNVGKKIVDECKK*GVVRDPFVSMRVTQLYDTGAAVYIYFGFLYQGLKDPV*AYTDIENAARDEIMKCGGCISHHHGVGKLRK*FMKDSVGDMGIKMIKSLKD*LDPKNIFANG	GLITEVTIKVKPIPKVVIYDSIIFHDFESGTEFMYDVAQSKQWPASCRLVDNEQFKFGMALKTEVKSKTKELVEKAKKYFVTEVLKFEPERMCLCTIVYEGSEIEVATQQKVIGTLLKKYQGFRAGAENGQRGYFLTYVIAYLRDYAFQYGFICESFETSVQWKNVSLLCRNVGKKIVDECKKQGVVRDPFVSMRVTQLYDTGAAVYIYFGFLYQGLKDPVQAYTDIENAARDEIMKCGGCISHHHGVGKLRKQFMKDSVGDMGIKMIKSLKDQLDPKNIFANG	tet:TTHERM_00053800	523.857	XP_001007509.2	543	0	TTHERM_00053800	1.48059	peroxisomal alkyldihydroxyacetonephosphate synthase
Dendrocoelum lacteum	dd_Dlac_v9_174635_0_1	TGATGACGTTGATTTGGTTTATTTTAGGATAATTTATAAGGTTTATACATGAGGATGAGATTCGAGATTTATAATTATTAGAGGTATATATATTAATATGAGTTAATTGAGGAGATGGGAAAGATTTATTCAATTCACCAATAATTCAATAACCGAAATGAAATAATTTATCAATATTGAAATCTCATTCAGAGTTAAGATTCATCTTCTTCGTTCTTGTCTTAAACAGGGGAAGCGGTAGAAGCAGAACCAACTTATTCTTCAGAGGCAACAATAGCCTTCTTTCCTAATTTGGCAGATCTCTTTGACTTGAATTCTTCAAGAGAGAGCTTGTAAAGGTTAGCAACTTCTTCAGCGAATCTAGCTCTAAGAGCAGAGACATCGGTGAGGAGTTGGGTGATTTCCTTTTGGATTCTTTCGACTGAAGTCTTGAAGAATTCACGAGCAAAGGTGAAAGAAAGCTTTTCACCATTGAGGGAGACAATGGTAGCTTGCTTAAGAGATTCATAAGAACCCTTAGCTTGAGTAAGGAGGTTTTAAGCATCAGCCTTCTTGATGTTTTCAATGACAACAGTAACAGTTTCTTTGGATTGAGTGTACTTAACTTAGAGGGAGTTGAAGAGGGGGTTAACAATGTTTTAGGTGATGACGGTGGTGAGGACAACTTCGAAGAAAGATTCCAAACAAGCACGGGCTTCCTTGGTCTTGAGGTCAACCAAAGCGTACTTTTCTTAAGCACTCTTGACAACAGCAAGAGACTTGGCTTAGTTCAAGTAGTATTCAGCAATTTGCTTACCGAGCTTGTTCAAGGTAAGGAGGAGTCTGGTTGATCTTTCAGCAAGAGCGGGCTTACCTTCTTCAACTGAGTTTTCAGATTCAGAAGAAGATTCAGGTAAGGCGAGCTTCTTGTTGATGGAGTTAGTGAGGAGAACAACTTGTTATTCAAGTTCAGTAAGGACTAAGTTACTGAAATCTTCAGTTTTCTTGACAACGGATAAGTTCATGGTTCTTTGGATGATATCCTTCTTGGTCTTATTGGTTCTTTCTAAGAGATTTTGCTTTGTTTGGATGGTCTTTTCAGCAAGAGTCTTGGTGGTAGTTTAAACTTTATTAACTGTGGATTCAATTTGGACGTCAAGTAATTGAGCAAATTAGGAAGAAGCGACATTGATCTTTTGGGCATTCAATTCCAAAAATTCATTCTTGAATCCAGTCTTTTCGTAAAGCATTTTTGAGAATTCTACAGATTTAACTAACATATCTTGAACGTAGTGGAGGTTAACACTGTTTTCAACAATAGCGGACATTTCTACTTAATATTTGATTTAAATTTTTTTTGGTTTTTTTTTATTCTCCTTTGTGGGGGTAATGTAAGTTGTTGTAGCTTTTGGCTGCTTTTTTTATATTTAAGATTATTTGTTTATTAAATTAAT	-1	INLINK*S*I*KKQPKATTTYITPTKENKKKPKKI*IKY*VEMSAIVENSVNLHYVQDMLVKSVEFSKMLYEKTGFKNEFLELNAQKINVASS*FAQLLDVQIESTVNKV*TTTKTLAEKTIQTKQNLLERTNKTKKDIIQRTMNLSVVKKTEDFSNLVLTELE*QVVLLTNSINKKLALPESSSESENSVEEGKPALAERSTRLLLTLNKLGKQIAEYYLN*AKSLAVVKSA*EKYALVDLKTKEARACLESFFEVVLTTVIT*NIVNPLFNSL*VKYTQSKETVTVVIENIKKADA*NLLTQAKGSYESLKQATIVSLNGEKLSFTFAREFFKTSVERIQKEITQLLTDVSALRARFAEEVANLYKLSLEEFKSKRSAKLGKKAIVASEE*VGSASTASPV*DKNEEDES*L*MRFQY**IISFRLLNYW*IE*IFPISSINSY*YIYL**L*ISNLILMYKPYKLS*NKPNQRH	INLINKQSQIQKKQPKATTTYITPTKENKKKPKKIQIKYQVEMSAIVENSVNLHYVQDMLVKSVEFSKMLYEKTGFKNEFLELNAQKINVASSQFAQLLDVQIESTVNKVQTTTKTLAEKTIQTKQNLLERTNKTKKDIIQRTMNLSVVKKTEDFSNLVLTELEQQVVLLTNSINKKLALPESSSESENSVEEGKPALAERSTRLLLTLNKLGKQIAEYYLNQAKSLAVVKSAQEKYALVDLKTKEARACLESFFEVVLTTVITQNIVNPLFNSLQVKYTQSKETVTVVIENIKKADAQNLLTQAKGSYESLKQATIVSLNGEKLSFTFAREFFKTSVERIQKEITQLLTDVSALRARFAEEVANLYKLSLEEFKSKRSAKLGKKAIVASEEQVGSASTASPVQDKNEEDESQL*MRFQY*QIISFRLLNYW*IEQIFPISSINSYQYIYLQQLQISNLILMYKPYKLSQNKPNQRH	tet:TTHERM_00947420	520.005	XP_001030978.1	525	0	TTHERM_00947420	1.13708	hypothetical protein
Dendrocoelum lacteum	dd_Dlac_v9_174644_0_1	TAAATATTTATAAGAAAGAAATAATATACATAAAAACATACAAAAAGTAATTAACAACAACTCGAAATGCCTCCTAAAGTCGACCCCAACGAAATTAGATTCATTAACATTAAGGTTTTCGGTGGTGAACCCGGTCCTGCTTCTACCTTGGCCCCTAAGCTTGGTCCTCTCGGTTTGAACGCTAAGAAGGTCGGTGAAGATATCATCAAGGCTTGCGCTTAACACAAGGGTATCAGAGTTATGGTCTCTCTTAAGTGCCAAAACAGAGCTGCTGAAGTTACCATTCTTAACACTTCCTCTGCTCTCCTCATCAAGGAACTCGGTAAGCACGTTAGAGATAGAAAGAAAACTAAAGGTATTAAGCACACTGGTGATCTTACTTTGGAATAGGTCAAGAAGATCGCTAAGATCATGGAAGCTGACAATAAATCCTTCGCTAAGTCCTTCGCTGGTACCGTTAAGTCCATCCTCGGAACAGCTCAATCTATTGGTGTCACTGTTAACAAATAACACCCCAAGAAGGTTATTGAAGCTATCAACAAGGGTGAAATCAAGGTTTGATGATTTCTTTAAAATATATTAAAAAATAAAAAGCTTATATAGATAATTCATTAATCTTTATTTGTGTAAAGTATGTTATGAAAACTCATAATCGCTATTTAAACATATTAAAACTACC	1	*IFIRKK*YT*KHTKSN*QQLEMPPKVDPNEIRFINIKVFGGEPGPASTLAPKLGPLGLNAKKVGEDIIKACA*HKGIRVMVSLKCQNRAAEVTILNTSSALLIKELGKHVRDRKKTKGIKHTGDLTLE*VKKIAKIMEADNKSFAKSFAGTVKSILGTAQSIGVTVNK*HPKKVIEAINKGEIKV**FL*NILKNKKLI*IIH*SLFV*SML*KLIIAI*TY*NY	QIFIRKKQYTQKHTKSNQQQLEMPPKVDPNEIRFINIKVFGGEPGPASTLAPKLGPLGLNAKKVGEDIIKACAQHKGIRVMVSLKCQNRAAEVTILNTSSALLIKELGKHVRDRKKTKGIKHTGDLTLEQVKKIAKIMEADNKSFAKSFAGTVKSILGTAQSIGVTVNKQHPKKVIEAINKGEIKV**FLQNILKNKKLIQIIHQSLFVQSML*KLIIAIQTYQNY	tet:TTHERM_00028740	293.123	XP_004030146.1	309	1.57e-107	TTHERM_00028740	0.7697	ribosomal protein L11, amine-terminal domain protein
Dendrocoelum lacteum	dd_Dlac_v9_1746449_0_1	TTCAAAGGTGAGAACTTGGATTAGAATTCTAAATGATCGTTTGGTGAAGTTAAATAATTTTTAACTGTCTTAATCTACAAACTCTGTCTTATTAAAGTATCGAAATCTTCAGGGATATTGTCAAGCTCATATTCAAATTTATCATCTGAATTTATGAAGGACATAATTCCTGGCAATTAAATCTTCATTTCTTCTTCAACTGTAGTTCTGCATTAGGTCTTTAAATGATAAATGACTTAATTAACAACACTTTCTGTCACACCTTTTATTGGGTATCTCCATTCAATTTTTTCGTTCATTTAAACAACAATTTCACAATAGTAACAATTAATTTCTCTGGGAACAAATGAAAAAGGAATTTATATAACATTCATTCCGGGTACCGACATTACTGTCTTCTCATTTTCATTCTTTTTAGTTTTTGTCAATAACTTAAATACTTCTTTATTTTCTCCAGATGCTTCTAAAGTGATAGTAACATTAATGTTTTCTTTGAAAGGATTTTTAAAATGGATTGTAGTTGAATAGTCTTTATTAAGTCCGACTGACATTACTCTGGGTTCAAATTTAGTTGGTGGAATACCAATACCAAATGATAAGAACTTCCATTTACCTATTTCTTATGTTTAAATAGTAACTTCACC	-1	GEVTI*T*EIGKWKFLSFGIGIPPTKFEPRVMSVGLNKDYSTTIHFKNPFKENINVTITLEASGENKEVFKLLTKTKKNENEKTVMSVPGMNVI*IPFSFVPREINCYYCEIVV*MNEKIEWRYPIKGVTESVVN*VIYHLKT*CRTTVEEEMKI*LPGIMSFINSDDKFEYELDNIPEDFDTLIRQSL*IKTVKNYLTSPNDHLEF*SKFSPL	GEVTIQTQEIGKWKFLSFGIGIPPTKFEPRVMSVGLNKDYSTTIHFKNPFKENINVTITLEASGENKEVFKLLTKTKKNENEKTVMSVPGMNVIQIPFSFVPREINCYYCEIVVQMNEKIEWRYPIKGVTESVVNQVIYHLKTQCRTTVEEEMKIQLPGIMSFINSDDKFEYELDNIPEDFDTLIRQSLQIKTVKNYLTSPNDHLEFQSKFSPL	tet:TTHERM_00334410	389.808	EAR97264.2	405	2.52e-129	TTHERM_00334410	0.9892	calponin-like domain protein
Dendrocoelum lacteum	dd_Dlac_v9_174713_0_2	CCCGCACTTCATTGCAATACTTTATTTTATCCTTTATGAATCAAAATATTAAAAATAAATAAATAAAAAGATTTAATATTATTATCAAAACAACTCTCAAAAAAGGAAAAACAAAATAAATAATTAATAAAAATGGCTGATCAATTAACCGAAGAACAAATTGCTGAATTCAAGGAAGCCTTCTCCTTGTTCGATAAGGATGGTGATGGTACCATTACTACCAAAGAATTGGGAACTGTCATGAGATCTTTAGGTCAAAACCCCACCGAAGCTGAACTTTAAGATATGATTAACGAAGTCGATGCTGATGGTAACGGTACTATTGATTTCCCCGAATTCTTAAGTTTGATGGCTAGAAAGATGAAAGATACTGATACTGAAGAAGAACTTATTGAAGCCTTCAAGGTCTTTGATAGAGATGGTAACGGTCTCATTTCTGCTGCTGAATTAAGACACGTCATGACCAACCTCGGTGAAAAACTTACTGATGAAGAAGTCGATGAAATGATTAGAGAAGCTGATATTGATGGTGATGGTCATATTAACTACGAAGAATTCGTTAGAATGATGATGGCTAAGTGAACAAATTAAATAACAAATTAATACATATATATTCTTTAAATAAAACCAACCTTTGTTGTATTATTCATATTTTTATCAATTTGCGCTTTTTACCACTTATTGATATCATAATCTCACACA	1	PALHCNTLFYPL*IKILKINK*KDLILLSKQLSKKEKQNK*LIKMADQLTEEQIAEFKEAFSLFDKDGDGTITTKELGTVMRSLGQNPTEAEL*DMINEVDADGNGTIDFPEFLSLMARKMKDTDTEEELIEAFKVFDRDGNGLISAAELRHVMTNLGEKLTDEEVDEMIREADIDGDGHINYEEFVRMMMAK*TN*ITN*YIYIL*IKPTFVVLFIFLSICAFYHLLIS*SHT	PALHCNTLFYPL*IKILKINKQKDLILLSKQLSKKEKQNKQLIKMADQLTEEQIAEFKEAFSLFDKDGDGTITTKELGTVMRSLGQNPTEAELQDMINEVDADGNGTIDFPEFLSLMARKMKDTDTEEELIEAFKVFDRDGNGLISAAELRHVMTNLGEKLTDEEVDEMIREADIDGDGHINYEEFVRMMMAK*TNQITNQYIYILQIKPTFVVLFIFLSICAFYHLLISQSHT	tet:TTHERM_00630500	296.204	pir||S28954	302	7.28e-105	TTHERM_00630500	0.5082	calmodulin 1
Dendrocoelum lacteum	dd_Dlac_v9_174718_0_1	CAAAGGAAAAATTAATTAAAGGAAAAACTCATACATATAAATAATCAAAATGCCTAAAGCTCCCAAGAGAATTACCAAGCCCAAGAAGGTTGAAAAGAAGAAAAACCCCTTGTTCGAATCTAAGCCCAGATCCTTCAGAGTTGGTGGTGATATTTAACCCAAGAGAGATCTCACCAGATTCGTCAGATGGCCCAGATATATTACTCTTTAAAGACAAAAAAGAGTTCTCCTCCAAAGACTTAAAGTTCCCCCTCAAATTCACTAATTCTCCAAGACTCTCGATAAGAATCACTCTGCCAACTTATTGAAACTTTTGGCTGCTTACTCTCCTGAAAAGCCCGAAGAAAAGAAGCAAAGATTAGTCGCTGCTGCTGAAGCCAAGAAGAACAACCAAAAGGTTGAAACCAAGAAGCCCGTCGTTCTTAAGTACGGTCTCAACCACATCACCCAATTGGTTGAAGATAAGGAAGCTAAGTTGGTCGTCATCGCTCACGACGTTGACCCCATCGAATTGGTTATCTTCCTTCCTCAACTCTGCAGAAAGAGTCAAGTTCCTTTCGCTTTCGTTAAAGGTAAGGCTGCTCTCGGTAAGTTAGTTGGAAAGAAGACCGCTACCGCTGTTGCCCTCACTGAAGTCAGAAACGAAGATAAGGCCAAGCTCGAATAATTCGTCACTCTCTTCAACACCAACTACAACAATAATGATGAACTCAGAAAGACCTGGGGTGGTGGTATCTTAGGTTCTAAGTCCCAACACAAGGTCGAAGCTCTCGCTAAGGCTGTTAAGGAAGAACAAATCAAGAAGGCTAACCTCTGATTGGTCTGATTCCTTAAAACCCAATAAAATTTATACTTAAAATTACAATATCATTTAATTAAATTCTTATGAATTGAAAAGTTTTTATTTGATTAATGTTGTTGTTTGTTATTTAAATCCTATTAAAAATAGCATTTCTCACAAAAA	2	KGKIN*RKNSYI*IIKMPKAPKRITKPKKVEKKKNPLFESKPRSFRVGGDI*PKRDLTRFVRWPRYITL*RQKRVLLQRLKVPPQIH*FSKTLDKNHSANLLKLLAAYSPEKPEEKKQRLVAAAEAKKNNQKVETKKPVVLKYGLNHITQLVEDKEAKLVVIAHDVDPIELVIFLPQLCRKSQVPFAFVKGKAALGKLVGKKTATAVALTEVRNEDKAKLE*FVTLFNTNYNNNDELRKTWGGGILGSKSQHKVEALAKAVKEEQIKKANL*LV*FLKTQ*NLYLKLQYHLIKFL*IEKFLFD*CCCLLFKSY*K*HFSQK	KGKINQRKNSYIQIIKMPKAPKRITKPKKVEKKKNPLFESKPRSFRVGGDIQPKRDLTRFVRWPRYITLQRQKRVLLQRLKVPPQIHQFSKTLDKNHSANLLKLLAAYSPEKPEEKKQRLVAAAEAKKNNQKVETKKPVVLKYGLNHITQLVEDKEAKLVVIAHDVDPIELVIFLPQLCRKSQVPFAFVKGKAALGKLVGKKTATAVALTEVRNEDKAKLEQFVTLFNTNYNNNDELRKTWGGGILGSKSQHKVEALAKAVKEEQIKKANL*LV*FLKTQQNLYLKLQYHLIKFL*IEKFLFDQCCCLLFKSYQKQHFSQK	tet:TTHERM_00773340	414.846	XP_001031587.2	439	4.76e-156	TTHERM_00773340	0.7375	60S ribosomal L7Ae-like protein
Dendrocoelum lacteum	dd_Dlac_v9_174719_0_2	GTCAAATATTTTTATAATTTTCAAAGTAATTTTAATTCAGAAACCTTATCATATAATTATCCAATAGATAATTCTTTATTTTCTAAAACAAAATTTCTAAGTTCTACAGTGTTCTTACCAGTCATTTTACTAAGTTAATCAAGTTTCTCATCTAATCCTTCTGCAAGTCTTTCAACTTAAGTATTCATTTCATTTTTATTTTCTTCTTATATGAGTGTCTTATTTTATTCTCCATTTATGATTTAAGGTGCTTCACCTTACTTTCTAATTATTTTGAAACAATTTTTGGGATTAGAACTATCATATTATTCTTCAATTTC	-1	EIEE*YDSSNPKNCFKIIRK*GEAP*IINGE*NKTLI*EENKNEMNT*VERLAEGLDEKLD*LSKMTGKNTVELRNFVLENKELSIG*LYDKVSELKLL*KL*KYL	EIEEQYDSSNPKNCFKIIRKQGEAPQIINGEQNKTLIQEENKNEMNTQVERLAEGLDEKLDQLSKMTGKNTVELRNFVLENKELSIGQLYDKVSELKLL*KLQKYL	tet:TTHERM_00476950	132.109	XP_001017402.1	134	1.03e-39	TTHERM_00476950	0.2895	hypothetical protein
Dendrocoelum lacteum	dd_Dlac_v9_1749157_0_1	TCTTTCATTTAAGAGCTTTAATTTTAGCTTAGGTTTCTAAAACTTTTTATTTGAGAGCTTCCTTTTATGCTTTAACTTCAGCAATTTGCTTTTCAACATCTTAATTCTTAGAAATAAGATTGAATAATGTAGATTCACCTCTCTATGATTGTTCAACAAGTTAACTTTATTCTTTTTAGAGTTTTTAGTTTTTCCAGTATAATTTCATAAGACTTTCTCTTAAAGAATGAAGAGTAGAATTAGTTCTTTCGATACTATCTCCAAGATCTCCAGTTCTCTTTTAATAAATGGCTATCTTAAGCTTCTTTTCAGTTTCACTTTGGGATAATAAAGTTAATTCTTATCTAAGTTTAAGGGCTTATTAGGCTTCTGATTCGACAGACTTAATTTGATTTAAGAATTCTTCAACTTTTCCTTTGAATTCACCATCCTTTGATTCTAAACCAGAAAGGTAAGTTTTTTCCTTTTCTTCATAATCTGTAATTAATTTCTTCAATTCCTCTCTAAGTTGATTATTTTCTTTTTCTTTTTCTTCTCTTTTC	-2	KREEKEKENNQLREELKKLITDYEEKEKTYLSGLESKDGEFKGKVEEFLNQIKSVESEA**ALKLR*ELTLLSQSETEKKLKIAIY*KRTGDLGDSIERTNSTLHSLRESLMKLYWKN*KL*KE*S*LVEQS*RGESTLFNLISKN*DVEKQIAEVKA*KEALK*KVLET*AKIKALK*K	KREEKEKENNQLREELKKLITDYEEKEKTYLSGLESKDGEFKGKVEEFLNQIKSVESEAQQALKLRQELTLLSQSETEKKLKIAIYQKRTGDLGDSIERTNSTLHSLRESLMKLYWKNQKLQKEQSQLVEQSQRGESTLFNLISKNQDVEKQIAEVKAQKEALKQKVLETQAKIKALK*K	tet:TTHERM_00474930	208.764	XP_001023975.3	189	3.79e-58	TTHERM_00474930	0.2033	myosin-like coiled-coil protein
Dendrocoelum lacteum	dd_Dlac_v9_174916_0_1	ACAGCTCTTATTATTATATTGTATTTATTGCTTTTTCAATTATTTATAATCAAGCTAGAAAGAATCTGCTGAGAATGATGATGATTATGACCTTTTACACTAGATAGTTTATTAAGTTACATTAAGAGAATTATATATATTAAATAATGAAGTATCATTAAGCTCTGTAAGAACCAAGAACCATAGCGTGATCTCTTTCATAAGGTTCAAGAGTAAGTTATTATTCAGGCTTAAGACCTTCTTCTCTTAATTTTTGAACTTCAGCATCGAAAACGACGGCAGGTTCATTAGTACTATCAATACAGCAAGCCTTGATGGAAATGAGGAAGTGACCACCATTCTTTAAGAAATATTAGCAGTTCATACCCATAATTCTAGCTTGATCAGGTTGGGCAACATCAGCAAAGACGACATCAACCATACCAACCAAGAATCTGTATTCTTAGGGCTTTCTAGCATCACCAATAATGGGGACAACGTTGTTTCTCTTCTTAGCCATGTTGACCAAATCTCTACCACTTCTGTGAGAGAATTCAACAGCATAGACAACACCGGTAGGACCAACGATATCAGCAACGTGGGAAACAGTAGTACCAGAAGCACCACCTAAATAAAGAACCTTGGAGCCAGGTCTAATGTAAATATCGGAAATACCACCGACAACAGCGGCAGCAATTTTAGATCTATAAGGATTCCAGACACGATATTCAATCTTTTCTCCATTTTCTTCAACTGAAATACGTTTTTCATTGTAAACAGATTCACCAGGACAGAAGTTCTTGGTGACCAAAGCTGATTATTAACCTTAACAAACGAAGACACCTTCGAATCTGTGCTTGGTAACAACAGTCTTAGGACCTCTTTACATAGGTCTGCCTCTGGGACCACCAGCACCACCGGCACCACCACCGAAGGATCTGCCACCAGGACCGCCAGGACCTTTATTGAAAGGAGGTCTGCTACCACCAGCACCACCAGGTCCTTTATTGAAAGGGGGTCTGCTACCACCAGCACCGCCACCACCTGCTTTGAAATCTTTACCCATTTTTTATTGCTTTAGTTATGTTTAGTTTATTATTTTTTTGGTATTTTATTAATTTTATCTTTCTTTTTTTTTATTGCAAATGCTTTGAAATTCGTT	-1	NEFQSICNKKKER*N**NTKKIIN*T*LKQ*KMGKDFKAGGGGAGGSRPPFNKGPGGAGGSRPPFNKGPGGPGGRSFGGGAGGAGGPRGRPM*RGPKTVVTKHRFEGVFVC*G**SALVTKNFCPGESVYNEKRISVEENGEKIEYRVWNPYRSKIAAAVVGGISDIYIRPGSKVLYLGGASGTTVSHVADIVGPTGVVYAVEFSHRSGRDLVNMAKKRNNVVPIIGDARKP*EYRFLVGMVDVVFADVAQPDQARIMGMNC*YFLKNGGHFLISIKACCIDSTNEPAVVFDAEVQKLREEGLKPE**LTLEPYERDHAMVLGSYRA**YFII*YI*FS*CNLINYLV*KVIIIIILSRFFLA*L*IIEKAINTI***EL	NEFQSICNKKKERQNQQNTKKIINQTQLKQQKMGKDFKAGGGGAGGSRPPFNKGPGGAGGSRPPFNKGPGGPGGRSFGGGAGGAGGPRGRPMQRGPKTVVTKHRFEGVFVCQGQQSALVTKNFCPGESVYNEKRISVEENGEKIEYRVWNPYRSKIAAAVVGGISDIYIRPGSKVLYLGGASGTTVSHVADIVGPTGVVYAVEFSHRSGRDLVNMAKKRNNVVPIIGDARKPQEYRFLVGMVDVVFADVAQPDQARIMGMNCQYFLKNGGHFLISIKACCIDSTNEPAVVFDAEVQKLREEGLKPEQQLTLEPYERDHAMVLGSYRAQ*YFIIQYIQFSQCNLINYLVQKVIIIIILSRFFLA*LQIIEKAINTIQQQEL	tet:TTHERM_00138080	469.929	CAA54924.2	464	2.07e-164	TTHERM_00138080	1.22325	rRNA 2'-O-methyltransferase fibrillarin
Dendrocoelum lacteum	dd_Dlac_v9_1750201_0_1	TAAATATTACAAGTTTAGATATGAAAATTTATTTGCTGTCAATTTGGACTTCTAAAGAAAATTTTTACCTGCTGCTTAAAAGTACTACAATTTATCTAACTATCCTGATATTGATTTTGAAGAAGCCAATATCCTTCTTAATGCAGCTTCCTAATGTGCTATCCTTGGTAATGCTGGTCCTCTCAGAACTCGTATTCTTGCCACTCTTTATAAAGATGAAAGAATTTAATCTATTCCTAATTTCGAAATGCTCGAATTGACTTACATGCAAAGAATTGTTAGCAAGGAATAAAAAGATAAGTTTGCA	2	KYYKFRYENLFAVNLDF*RKFLPAA*KYYNLSNYPDIDFEEANILLNAAS*CAILGNAGPLRTRILATLYKDERI*SIPNFEMLELTYMQRIVSKE*KDKFA	KYYKFRYENLFAVNLDFQRKFLPAAQKYYNLSNYPDIDFEEANILLNAASQCAILGNAGPLRTRILATLYKDERIQSIPNFEMLELTYMQRIVSKEQKDKFA	tet:TTHERM_00433610	202.986	EAR91142.2	208	7.5e-67	TTHERM_00433610	0.5062	PCI-domain protein
Dendrocoelum lacteum	dd_Dlac_v9_1750603_0_1	TTGTGAATGAGGAATTTATTCCAAATTATGATGGAACATTACCAAATTTAGATGATCTTGATGAAAATGAACACACTCATGATGGTTAAAAATGCACAGGACATCATCACAATGGGTAAAACAATGGGGGCTAATCATCATAAAAAGAAGGCAAATTTTAAGGAACTATAAAGAGAATAGCTTATTCTTCAGAGAATTATTTAAAAATGGTATTTATGATGACAACCTTTTGGGTTCAATCTGTTTCTCACTATGCTTCTATAGTCATTTGTATATTGGCTATTCTACGTCAATTGAAGCGTCCTCGTATGACAAAATTATATGTTCAATAATTAGCATAGAATTAGTTTGCATAGAATCTCATTTACATGCTTGTATTTTGTTTCTATCGTGAGTCACGTAATATTTTCTACTTCTTCCCTCC	3	VNEEFIPNYDGTLPNLDDLDENEHTHDG*KCTGHHHNG*NNGG*SS*KEGKF*GTIKRIAYSSENYLKMVFMMTTFWVQSVSHYASIVICILAILRQLKRPRMTKLYVQ*LA*N*FA*NLIYMLVFCFYRESRNIFYFFP	VNEEFIPNYDGTLPNLDDLDENEHTHDGQKCTGHHHNGQNNGGQSSQKEGKFQGTIKRIAYSSENYLKMVFMMTTFWVQSVSHYASIVICILAILRQLKRPRMTKLYVQQLAQNQFAQNLIYMLVFCFYRESRNIFYFFP	tet:TTHERM_00091770	175.637	EAR92584.1	174	4.23e-53	TTHERM_00091770	0.4131	transmembrane protein, putative
Dendrocoelum lacteum	dd_Dlac_v9_175077_0_2	TAAGAAGAAGAAGAAGAAGAAGAAATATGATGAATATTCGCAAATAAGCTTTGAAATCTTTTTGGGGAGCTAAGCCCATTTTTAATTTTTCAAGAATCATTAATCATTTAAGAGGAGATCCTGTTTATACTGATAACACAAAGGAAGTTAATTTGAGAGGTACTTTCTTAAAGGGTAAATATGATGATTTACCTACTATGATCTTCTTCACTGAAGCATGTGATCTTACCAACAATTGGATTCCTTTCTTCACCAATCCTCAATACAATATCTTAGATCAAAGAAACGTTTGGTTGTTGAATCCCAGAAACTTTGGTAATTCTGATAGACACCCCTCATACGATTTATCTGAACAAGCTGATGATGTTATGAGATTCATGTACACTCAAAAGATTACTATGGCTACTCTTGCTGGTCATGGTATTGGTGCTAAGATCGCTCTTGCTACTGGTTGTTATCACTCTGAAAGAGTTACTGGTGTTTTCGCTATTGACAGTACTCCTACCGATTAAAGATATCATGAAGCCTTCAAAGAGTTCAAGGGTTACGTTAATTCTCTTACTGAAATTAACTTCAAGACTTGGGCTGATAAGGACGTCAAGGCTTACTTAAAAGAAAATATCAAGGATCCTAAGTGGAGAAATATTTTCATTAACAATATTAGCAAGAATGCTAAGACTGGTAGTGATTCCTTTAACTTTGAACTTAATTACTTGAATCACAACCTTAACTTCAACAAGGCTGATTCTTTGGGTTATTGGGCTGTTAAGCACGGTATGTTCACTGGTAGAGCTCATTTCATCTTCCCTGAATACTCTAGATGGGTTCATCTTGCAACTAACACTTTACCTATGTACAAGGTTTGTGCTAGAGTTAAAGGTTTTGGTCACGATATTTTCTATATTTAAGGAGATGAAAACCCATTAAATCATTGGGTTTATGATTTCGAAAGCTCTGCTTCAGTTACTGCCAGCAAATTAAATAAATTCTTGGCTTCGTACGATGGTGTTCACATTCTCTTAAAGGATAGAACTGAAATTGGTAACTTCTTGGTTCCTGACAGAAAGAACTCTAGAACTCATGATCCTAATCACGTTTATGGCGATTACTCACCTGCTCACTTACACCACAACTGGAGATTCAACAAAATCTACGAATAACATGATGAATAAGATAAAAAGCATGGTGTCAATTGAATTTATTTTTAAGAAGAAGA	3	RRRRRRRNMMNIRK*ALKSFWGAKPIFNFSRIINHLRGDPVYTDNTKEVNLRGTFLKGKYDDLPTMIFFTEACDLTNNWIPFFTNPQYNILDQRNVWLLNPRNFGNSDRHPSYDLSEQADDVMRFMYTQKITMATLAGHGIGAKIALATGCYHSERVTGVFAIDSTPTD*RYHEAFKEFKGYVNSLTEINFKTWADKDVKAYLKENIKDPKWRNIFINNISKNAKTGSDSFNFELNYLNHNLNFNKADSLGYWAVKHGMFTGRAHFIFPEYSRWVHLATNTLPMYKVCARVKGFGHDIFYI*GDENPLNHWVYDFESSASVTASKLNKFLASYDGVHILLKDRTEIGNFLVPDRKNSRTHDPNHVYGDYSPAHLHHNWRFNKIYE*HDE*DKKHGVN*IYF*EE	RRRRRRRNMMNIRKQALKSFWGAKPIFNFSRIINHLRGDPVYTDNTKEVNLRGTFLKGKYDDLPTMIFFTEACDLTNNWIPFFTNPQYNILDQRNVWLLNPRNFGNSDRHPSYDLSEQADDVMRFMYTQKITMATLAGHGIGAKIALATGCYHSERVTGVFAIDSTPTDQRYHEAFKEFKGYVNSLTEINFKTWADKDVKAYLKENIKDPKWRNIFINNISKNAKTGSDSFNFELNYLNHNLNFNKADSLGYWAVKHGMFTGRAHFIFPEYSRWVHLATNTLPMYKVCARVKGFGHDIFYIQGDENPLNHWVYDFESSASVTASKLNKFLASYDGVHILLKDRTEIGNFLVPDRKNSRTHDPNHVYGDYSPAHLHHNWRFNKIYEQHDEQDKKHGVN*IYFQEE	tet:TTHERM_00145440	703.36	EAR90939.3	699	0	TTHERM_00145440	1.99151	alpha/beta hydrolase
Dendrocoelum lacteum	dd_Dlac_v9_175100_0_1	TTATTTAAATTTTCATCAAGCTTGAGGATAGAAGCCTTGTTACCCATTCTGTAGCAATAGTTAGGAGCACTCCAAACAGTAACTAGATTCTTTTCATTGAACCAATATTAATAACCATCGTGAGCAAGTTAATGAGCTCTGCAAATTAATTCGAAGCCATTAATATGGTTGAAGTCAGAAGTAACCTTATCACCGAATAACCAACCAGCACCACGACTGTTCATAGCCCAAGTACCAACATCATCTGGATCAGACCAAAGGAGATCTGTGAATGGGCCTTCAAGTGGGATTTCTTGCTTTCTATGGATAACTCTGATTTAATCAACAGTTTTGATATCAGGAGAGAGACCACCATGAACACAGAAGACAGATCCATCAACGATAGCACCCAAGGGGAGATAATCGAAGACTTCAGTGAAATAGTGCCAGGGGTTAATGTTACCGTACTTTCTCAAGACTTCATCATAAAAACCATAAGCTTAGGTAGTTTATCTTGATTCGTGATTACCTCTAAGAAGGGTAATGCATTAAGGATACTTTGCCTTCAAGCAGAGAAGATATTCAATTGTTTCAACTGAATTGTGACCTCTATCAACAAAATCACCGATGAAGATATATTTATGTTGGGGAAGATCACCACCTTTACGGAATAATTCAAGAACATCAAAGAATTGTCCATGGATATCACCGCAAATGTTGACAGGTGAGTTGACAGGTTGAACATTTGATTCTTCAGCAAGTAATTCCTTGACTTTTTCGCAAATAAGACGCAAATCTCTTTCGGGAAGGCAATATTTACCCTTTCTTAAGTTTTCTAAGTATCCGTCAATGTCTAAAGCTCCCATTTTTTCTTTTATAACCTTTTTCTTTATTTTTAAAGTTTTTTTCTTCCTTTTTTTTTTAACTCTTTTTC	-3	KRVKKKRKKKTLKIKKKVIKEKMGALDIDGYLENLRKGKYCLPERDLRLICEKVKELLAEESNVQPVNSPVNICGDIHGQFFDVLELFRKGGDLPQHKYIFIGDFVDRGHNSVETIEYLLCLKAKYP*CITLLRGNHESR*TT*AYGFYDEVLRKYGNINPWHYFTEVFDYLPLGAIVDGSVFCVHGGLSPDIKTVD*IRVIHRKQEIPLEGPFTDLLWSDPDDVGTWAMNSRGAGWLFGDKVTSDFNHINGFELICRAH*LAHDGY*YWFNEKNLVTVWSAPNYCYRMGNKASILKLDENLN	KRVKKKRKKKTLKIKKKVIKEKMGALDIDGYLENLRKGKYCLPERDLRLICEKVKELLAEESNVQPVNSPVNICGDIHGQFFDVLELFRKGGDLPQHKYIFIGDFVDRGHNSVETIEYLLCLKAKYPQCITLLRGNHESRQTTQAYGFYDEVLRKYGNINPWHYFTEVFDYLPLGAIVDGSVFCVHGGLSPDIKTVDQIRVIHRKQEIPLEGPFTDLLWSDPDDVGTWAMNSRGAGWLFGDKVTSDFNHINGFELICRAHQLAHDGYQYWFNEKNLVTVWSAPNYCYRMGNKASILKLDENLN	tet:TTHERM_00152190	581.637	EAS01509.2	575	0	TTHERM_00152190	1.6529	serine/threonine protein phosphatase 2A
Dendrocoelum lacteum	dd_Dlac_v9_175136_0_1	ATTTATTGAATAATTTCTAAATTATAATTTTTTTATAAAAATCTCAAAGGTTTGATCTGTTAGCAGGGAAACCAAGAGCAGTGGCAATCTTAGAACCATATTCAGAATCACATTTGTAGAAGATTCTGACTTATCTTTCTTAGATATCACGGTGAGCATTCTTAATATGACCAACGATGTTGCTGATAAGGTTAGCTCTGGCTTATTCAGTCATGACCTTACGGAACAAAGTACCAGGTTAAGAGAAATCATCATTAGGGTGAGCGGGTTTGAAACGACCAACTAAACCAGTAAGTCTTTAGGTGGTGAGCTTAGTTTCAGGTCTAACTTTATAGTTGTGGAAAGAGGTAGGTTCGTAGTTGACTCTAGATCCTTAGTTACCACTAACATTCATGGGACCATCACGTTAGTTATTTGAAACTCTAGCTCTGTAAGGACAGTTGACAGGGATTTGGTCGTAGTTAGCACCGAGTCTGTGTCTATGAGTATCAGGGTAAGAGAAGAGACGACCTTGAAGCATCTTATCCAAAGAAGGTTCCATACCAGGGACTAAGTGAGAAGGAGAGAAAGCAGATTGTTCAGTTTCAGCGAAATAATTTTCGGGATTTCTGTTCAAAACTAACTTACCAACGGGGATCAAAGGGTAGTCACTATGAGGCCAGACCTTGGTAACATCAAAAATGTTCCATCTGTACTTATAACCATCATTAATAGGCATAACTTAGACATGGAGAGACCATGAAGCTGAACCACCTTAAGCAATGTGCTTGAAGAGATCTTCAGTAGCATAGTCAGGGTTGGAACACTTAAGAGCATCGGCTTCAGCAGCATTGAAGTTCTTAATTCCAGAGTCAGTCTTGAAGTGGAGCTTAACCCAGTGAGCATCACCTTGTTCATTAACCCACTTGAAAGTGTGAGAAGAATAACCATTCATTCTTCTGAAACCATCAGGAGTACCTCTATCGGACATCAAGATAGTAACTTAATGGCATGATTCAGGAACTAAAGAAAGGAAGTCCCAGAACATATTAGCACACTTGAGGTTGGTTTGGGGGTTTCTCTTTTAGGTGTGGATGAAATCAGGGAATTTGATGGGGTCTCTAATGAAGAAAACGGGAGTGTTATTGCCGACCATATCCCAATTTCCTTCTTCAGTGTAGAACTTGACAGCGAAACCACGAGGATCACGTTCAGTATCAGCAGAACCCTTTTCACCACCAACAGTTGAGAATCTGGTGAAGACGGGAGTTCTCTTACCAACAGTTTCGAAGACCTTAGCCTTACAAATCTTGGAGACATCATGAGTGACTTCGAAATAACCCCAAGCACCAGCACCCTTAGCATGGACGACTCTTTCAGGGATTCTTTCTCTGTCAAAATGAGCTAACTTATCAATAAGATGGAAGTCCTATAATAAGACTGGACCGTATTCACCAGCGGTAACGGAATTTTAATTGTCATCAACTGGGGAACCAGTAGATGTGGTCAAGACAGAAGTGTTCTTGGTGTCAGTCATTTCTTCGTTTTCTTTCTTTTTCTTAATTTAATAAATCC	-3	IY*IKKKKENEEMTDTKNTSVLTTSTGSPVDDN*NSVTAGEYGPVLL*DFHLIDKLAHFDRERIPERVVHAKGAGAWGYFEVTHDVSKICKAKVFETVGKRTPVFTRFSTVGGEKGSADTERDPRGFAVKFYTEEGNWDMVGNNTPVFFIRDPIKFPDFIHT*KRNPQTNLKCANMFWDFLSLVPESCH*VTILMSDRGTPDGFRRMNGYSSHTFKWVNEQGDAHWVKLHFKTDSGIKNFNAAEADALKCSNPDYATEDLFKHIA*GGSASWSLHV*VMPINDGYKYRWNIFDVTKVWPHSDYPLIPVGKLVLNRNPENYFAETEQSAFSPSHLVPGMEPSLDKMLQGRLFSYPDTHRHRLGANYDQIPVNCPYRARVSNN*RDGPMNVSGN*GSRVNYEPTSFHNYKVRPETKLTT*RLTGLVGRFKPAHPNDDFS*PGTLFRKVMTE*ARANLISNIVGHIKNAHRDI*ER*VRIFYKCDSEYGSKIATALGFPANRSNL*DFYKKIII*KLFNK	IYQIKKKKENEEMTDTKNTSVLTTSTGSPVDDNQNSVTAGEYGPVLLQDFHLIDKLAHFDRERIPERVVHAKGAGAWGYFEVTHDVSKICKAKVFETVGKRTPVFTRFSTVGGEKGSADTERDPRGFAVKFYTEEGNWDMVGNNTPVFFIRDPIKFPDFIHTQKRNPQTNLKCANMFWDFLSLVPESCHQVTILMSDRGTPDGFRRMNGYSSHTFKWVNEQGDAHWVKLHFKTDSGIKNFNAAEADALKCSNPDYATEDLFKHIAQGGSASWSLHVQVMPINDGYKYRWNIFDVTKVWPHSDYPLIPVGKLVLNRNPENYFAETEQSAFSPSHLVPGMEPSLDKMLQGRLFSYPDTHRHRLGANYDQIPVNCPYRARVSNNQRDGPMNVSGNQGSRVNYEPTSFHNYKVRPETKLTTQRLTGLVGRFKPAHPNDDFSQPGTLFRKVMTEQARANLISNIVGHIKNAHRDIQERQVRIFYKCDSEYGSKIATALGFPANRSNL*DFYKKIIIQKLFNK	tet:TTHERM_01146030	973	XP_001026590.2	979	0	TTHERM_01146030	2.81769	catalase heme-binding enzyme
Dendrocoelum lacteum	dd_Dlac_v9_1751715_0_1	GTAAAAAGATATTAATATGATTTTATTATAATTCATGTATAAATGAATTTTTTAAGGAATTTTCTGTGGAAATCACTTCTAACATTGTCATTAATAAATCTTACTTTTTCTTCCTTATCCCTCTTAGCTTGATTCTTAAATATACTGTCTTCAAACCATTTCTTTTTAAGATTATATTCTGATTAATCAAGTAAAGGATTATGAGTCAAAAGATTTTGTTATCTCTATTTCTCAAGTTCTTCTTATTTTAGTCTTTGCTTTTCTTTTTCTTCTACTTCCCTTTATTCTTTAATTTTTTTAAATTCAATCATAAGTAATTCATCATCGTCTTCACTATCACTTTCATTGCTACTACTATCATTTGATTTTTCTTCTTTATCTTTATCTTCTTTTTCTGAATCTGATGATGAAGAAGAGGTATTTGCAAAATCTAAATCATCTGCATCTTAAGGGAAAGGATTCATTGCTTCTTGAGCTTTTTTCTTAATACTTTCTTCATCGATTTCTTCACTGCTGCTTGAATCACTTTTATCTTCGTCATCTTCTTCTTCTTTTCCTATTCCTGCTATTGGCTTATTTTTAATTTCTTCTTCATCATCATCACTTCCGTATTATTTTAATTATGAAATTGCTTCAGACTAATTATTCTTTAATTTTTTTCTTTATTCTGGCTCTTTATATCTGATTGATTATTTTATGTCATCATCAGCTGTAAATATTCCTTTCTTTTCATTCTTTTCTTTTAATAATTTCTTTTCCTTTTCAAGTAACTCTGCCTTAAAATCCTTATATCTTAAATCATTTCTACTATCCTAACCATCTTATCTGGTTTTAAGAGAAAGGTGACCTGGAAGATCTCTTGATGAATATGATCTGGTTGGAACACTGATGTTTGCACCACCAGTTTCAGTTCCTTTTGCAGGCTACCAAGTAGGTTTATGAGCTGTTGTCATC	-2	MTTAHKPTW*PAKGTETGGANISVPTRSYSSRDLPGHLSLKTR*DG*DSRNDLRYKDFKAELLEKEKKLLKEKNEKKGIFTADDDIK*SIRYKEPE*RKKLKNN*SEAIS*LK*YGSDDDEEEIKNKPIAGIGKEEEDDEDKSDSSSSEEIDEESIKKKAQEAMNPFP*DADDLDFANTSSSSSDSEKEDKDKEEKSNDSSSNESDSEDDDELLMIEFKKIKE*REVEEKEKQRLK*EELEK*R*QNLLTHNPLLD*SEYNLKKKWFEDSIFKNQAKRDKEEKVRFINDNVRSDFHRKFLKKFIYT*IIIKSY*YLF	MTTAHKPTWQPAKGTETGGANISVPTRSYSSRDLPGHLSLKTRQDGQDSRNDLRYKDFKAELLEKEKKLLKEKNEKKGIFTADDDIKQSIRYKEPEQRKKLKNNQSEAISQLKQYGSDDDEEEIKNKPIAGIGKEEEDDEDKSDSSSSEEIDEESIKKKAQEAMNPFPQDADDLDFANTSSSSSDSEKEDKDKEEKSNDSSSNESDSEDDDELLMIEFKKIKEQREVEEKEKQRLKQEELEKQRQQNLLTHNPLLDQSEYNLKKKWFEDSIFKNQAKRDKEEKVRFINDNVRSDFHRKFLKKFIYT*IIIKSYQYLF	tet:TTHERM_00433680	361.303	EAR91148.1	391	3.04e-136	TTHERM_00433680	0.5798	Cwf15/CWC15 cell cycle control protein
Dendrocoelum lacteum	dd_Dlac_v9_1751747_0_1	CAGATAAAAATCTCAATAATAAAAAAGAAGCAGAAGAAAAATTTAAAACTATTTCTGAAGCTTATAGTGTATTATCTAATGCAGAGAAAAAAGAACATTATGACAAGTATGGTCACGAAGAACCACCTCAACCAGATTAATATTACAGAGGAAATGCTGCTGATTATTATGAAGATGAAGGAGATGATGATTTCTTTGAAGCAGAAATTATTTTTGGTAATCCATTTGGCAAGAAGAAAAAAGGAAAGGGAGGAGGACGTAGCAGAGGAGCTGGTTTCTCTTATCAACCTTTCACTTTTGCAAATGCA	3	DKNLNNKKEAEEKFKTISEAYSVLSNAEKKEHYDKYGHEEPPQPD*YYRGNAADYYEDEGDDDFFEAEIIFGNPFGKKKKGKGGGRSRGAGFSYQPFTFANA	DKNLNNKKEAEEKFKTISEAYSVLSNAEKKEHYDKYGHEEPPQPDQYYRGNAADYYEDEGDDDFFEAEIIFGNPFGKKKKGKGGGRSRGAGFSYQPFTFANA	tet:TTHERM_00255630	132.88	EAR98872.3	139	3.2e-39	TTHERM_00255630	0.3037	DnaJ domain protein
Dendrocoelum lacteum	dd_Dlac_v9_1752866_0_1	AATTAATAGTAGTAGCAGTAGTAGCAAGCACCAGCTTAATAGCAAAAGGCTCCTCAGTAACAATAATAAGCCCAACAAAAGTAATAAAAATCTTCAAAAGGATCAGCTGAAAAATAATAATAATAACCAGAAAATTAATAGTAGTAGCAGTAGTAGCAAGCACCAGCTTAATAGCAAAAGGCTCCTCAGTAACAATAATAAGCCCAACAAAAGTAATAAAAATCTTCAAAAGGATCAGCTGAAAAATAATAATAATAACCAGAATAAATTTTGGAAGAACAATGGCTCTATGAATATTTACTTTAATATTTGACTTCTCCTTTGTGGAAGGTTCCCATTTATGAATTCCTTGATGACAATTGTATTGTTTTCGATGATGAAGAAGAAAATAAATTCTCCTACACTGAAATTCACATTAAATTCAAGAAATTAATTGAAAATATGATAGAAACATTAATGGCTGAAATAGGTATTGATGAATAGAAACTAATGAAGTACATTGAAATAGGTTTAAAGAGTACTCATCATAAGAAAGTGTTTGAACAACTCTTGGTAGTTGATAATTTCCTTTCTTTCAAGAAATTGATGGTTAAGAGAAATAAGGAATTAGAGTTAGAAGCATTAAAGGAAATGATGAAAGAGGATCCAGAATAAAATGCTCCTG	1	N****Q**QAPA**QKAPQ*Q**AQQK**KSSKGSAEK****PEN****Q**QAPA**QKAPQ*Q**AQQK**KSSKGSAEK****PE*ILEEQWLYEYLL*YLTSPLWKVPIYEFLDDNCIVFDDEEENKFSYTEIHIKFKKLIENMIETLMAEIGIDE*KLMKYIEIGLKSTHHKKVFEQLLVVDNFLSFKKLMVKRNKELELEALKEMMKEDPE*NAP	NQQQQQQQQAPAQQQKAPQQQQQAQQKQQKSSKGSAEKQQQQPENQQQQQQQQAPAQQQKAPQQQQQAQQKQQKSSKGSAEKQQQQPEQILEEQWLYEYLLQYLTSPLWKVPIYEFLDDNCIVFDDEEENKFSYTEIHIKFKKLIENMIETLMAEIGIDEQKLMKYIEIGLKSTHHKKVFEQLLVVDNFLSFKKLMVKRNKELELEALKEMMKEDPEQNAP	tet:TTHERM_00557860	225.713	EAS02105.3	252	7.09e-81	TTHERM_00557860	0.5682	ARF-like 2-binding protein BART protein
Dendrocoelum lacteum	dd_Dlac_v9_175321_0_2	AAATTATTATAATATCAATCTAATTTCAGACAAAAGAAAAATATTTTAAGTCAAATTTAAATAGCCATTAAAGTTAAAGAAGACATGTAGACCATTCCACCCACCATGAAAGCCCTTGTTTTAGAAAAATTCGGAGCTGTTCCTAAATACATTGACGTTCCAGTCCCTCGTCCTGGACATACCGAAGTTTTGGTTAAAGTTGAAGTTGCACCTATTAATCCTGCTGATCTTTCATTCATGAAGGGTTACTATTCTTCCCAAAAGAAGATGCCCGTAACTCTTGGTTCTGAAGGAGCTGGTATTGTTGTTGATGCAGGCTCTGATCCTTATGCAATGAGTCTTATTGGTAAGAAGGTTGCTATTCTTGTTGAAAAAGGTCAACATGGATGTTTTGCTGAATATGCTGTAGCTGATTCTAGTCAAGCCATCCCATTCCCTGATAACTACACTTTTGAAGAAGGTGCTTCTGGTTTAGTTAACCCTCTTTCAGTTGTTTTAATGTACAAGAAAGTTGCTGAAAGAGAAGATAGAGCTGTTATCTCTAACCCTGGAGCTTCCGCTTTAGGTCGTATGCTCTACAGAATGTGCAAACATCACAATGTTCCTGTTATCAATATTGTCCGTCGTAAAGAACAAGCTGAGATTCTTAGAAAAGAAGAAGGATGTGAACATATTTTAATCACTGATGAACCCAATTTTGAAGAAGATCTCCGTGCATTAGCTGAAAGACTTGATGCAACTATTTCCTTTGATGCAGTTGGCGGTCCTCTTGCTGGTGTCATTCTCAAGAATATGCCAGATGGTTCAACCTCATATATTTATGGTAATTTATCCATGAAAAACAGCGAAGCCAGTCAATTTGATCTTATTTTCAAGAAGAAGAAAATTAAAGGTTTCTGGTTGAGCACTTAACTTAAAAGAGTTGAACGTAAAGAATTACTTGAAATGTATGCATAAATTGGTCCTATGTATAGAGATGTTTTGGCTACTAAATATATTAAGAAATATCCTCTTTATTAAATTGGTGATGCTGTTCGTTTCTATCTTAAGAATATGTCTGAAGGTAAGATTCTCCTCTCAACTCATGTTACAAAAATGGAATAAATCCCTTACACTCCTTAAGCAAGATTGTGAGAGAAAAAAATTCAAAAAAATAAAATACCAAAAAAA	1	KLL*YQSNFRQKKNILSQI*IAIKVKEDM*TIPPTMKALVLEKFGAVPKYIDVPVPRPGHTEVLVKVEVAPINPADLSFMKGYYSSQKKMPVTLGSEGAGIVVDAGSDPYAMSLIGKKVAILVEKGQHGCFAEYAVADSSQAIPFPDNYTFEEGASGLVNPLSVVLMYKKVAEREDRAVISNPGASALGRMLYRMCKHHNVPVINIVRRKEQAEILRKEEGCEHILITDEPNFEEDLRALAERLDATISFDAVGGPLAGVILKNMPDGSTSYIYGNLSMKNSEASQFDLIFKKKKIKGFWLST*LKRVERKELLEMYA*IGPMYRDVLATKYIKKYPLY*IGDAVRFYLKNMSEGKILLSTHVTKME*IPYTP*ARL*EKKIQKNKIPKK	KLLQYQSNFRQKKNILSQIQIAIKVKEDMQTIPPTMKALVLEKFGAVPKYIDVPVPRPGHTEVLVKVEVAPINPADLSFMKGYYSSQKKMPVTLGSEGAGIVVDAGSDPYAMSLIGKKVAILVEKGQHGCFAEYAVADSSQAIPFPDNYTFEEGASGLVNPLSVVLMYKKVAEREDRAVISNPGASALGRMLYRMCKHHNVPVINIVRRKEQAEILRKEEGCEHILITDEPNFEEDLRALAERLDATISFDAVGGPLAGVILKNMPDGSTSYIYGNLSMKNSEASQFDLIFKKKKIKGFWLSTQLKRVERKELLEMYAQIGPMYRDVLATKYIKKYPLYQIGDAVRFYLKNMSEGKILLSTHVTKMEQIPYTPQARL*EKKIQKNKIPKK	tet:TTHERM_00151670	626.32	EAS01454.1	637	0	TTHERM_00151670	1.76493	zinc-binding dehydrogenase family oxidoreductase
Dendrocoelum lacteum	dd_Dlac_v9_175387_0_4	TTGTTGTTAGGAAGAAAATAATTTAAAAATAAAAGATGTCAACATTAGGAAAATCCCAAGTATCATAATCAAAGACAGGAAATAATCCTTTAGTCAAGTAGGCTATTTCTAAGGCAGAAGCAATCTAACAAAGAGAATAATTACGTTAGAAAGTTTTATCCATTTTCTTGAAAGATTTTGCCAAAAACAGTAAAAGTCTTTAGGTTGCTATTGAATAAGAAGTTGATCACTTCTTCAAAAATGAAAAAGTTAATGAAGCCACTTTGAAAGATTTGAAAGCTCGTGTTCAAGCTCTCGCTCTTGGAAAGGCTCCTTCTTCTGTTGGTGCAAGATCAGTTAATTAAAACGCCCATGCTGAAGATAATAAATCTGTTCGCAGTTAAGCTTCTCAAAAATCTCATGTTAGCAGTGCTTCATAAAAGCAACAATAATAATAACATAATCATCATCATGATTAAGTTTCTCATAAGGATGAAGATGGTCTTAGTGTTACAAGTTCTAAAGCCCCTCAGAGTGTTTATTTCTTGGAAGGAGATGAAGATGATGAATGGGCAACAATTGTTAAGTTTGATACAGAACTCTTCAAAAAAGAATTGGAATTAGAAAAACAAAGAAATGCTGAATTCAAAAAGAAAATGAAAAATGAACTTGATAAGTAATTGGTCGAGAAATAATATAGAAAAGTTGGTGAAAAAGTAGAAACTGAAGCCTATGTTGATCTCCAAAATCATTAACTTGGTGTTTATGATGATCGCGAAAATCTCAGAAGAAAATTAGAAAAAAAAAGAGAAAAAGAATTAGATGCAATGCTCGTTGCTAAAATTAAAGAAGAAAAAGAACTTGAAGAAAAGGAAGTGAGAAATAAGAAGGAAAAGGAAAAAGATAGACTTGCTCAAATGATGATTGAAAATGAAGAATTTAGAATAAAATCAGAAAAGGAAGCAAAATAAGAAAAATCAAATGATATTAGACTTCAACAAGAATACACAAGATTAACTGAAGAAATGGAAGCTAATAGAGAAAAAGAAAAGAAGAACAGAGAAGATAAAATAAAATAAATTATGAGTGCTTTTGCTGACACTGTTGTCAAGGACTAGAAGGCTATCATTAGAGAAGAAGATGAAAAGATGATGAGACACATAATTGATTAAGAAGAAAAGGATCACTAAGAAGAGTTAAGAAAATAAGGTGCTCTTCGTTAATAAAAATCAGACATGAGAAACTTCTTGAACAAGTAAATTGATGAAAAGAATGAAAGAAAGGTTTAAGATGATTAGATCAATAAAAAGTAAGCTGAAATCTGGTCAAAGGATAGAGAAAATTTCATGGAGCATGAATAAACTAAACAAGAGTATATTAAATCTGTAAATAAAAAGCACTAAGATATTCTAAAGCAATAAATGAATGAAAAACAAAAACCTAAAAAGGGTAAAATGAATGTAAATGAATTATTACAAAATAAGCAACTATTTGAAGAAATTGCTCATAAGAATGAACAAATCAATCTTAAGAAGGACGATCCTTCCAATATCAAACGTTGAAATCTCTATTATTTTCTTCTTTTTTAAATTATAAAAGATTCCATCTTTAATTTGTCTATCCACAACCAATCAACCG	3	VVRKKII*K*KMSTLGKSQVS*SKTGNNPLVK*AISKAEAI*QRE*LR*KVLSIFLKDFAKNSKSL*VAIE*EVDHFFKNEKVNEATLKDLKARVQALALGKAPSSVGARSVN*NAHAEDNKSVRS*ASQKSHVSSAS*KQQ***HNHHHD*VSHKDEDGLSVTSSKAPQSVYFLEGDEDDEWATIVKFDTELFKKELELEKQRNAEFKKKMKNELDK*LVEK*YRKVGEKVETEAYVDLQNH*LGVYDDRENLRRKLEKKREKELDAMLVAKIKEEKELEEKEVRNKKEKEKDRLAQMMIENEEFRIKSEKEAK*EKSNDIRLQQEYTRLTEEMEANREKEKKNREDKIK*IMSAFADTVVKD*KAIIREEDEKMMRHIID*EEKDH*EELRK*GALR**KSDMRNFLNK*IDEKNERKV*DD*INKK*AEIWSKDRENFMEHE*TKQEYIKSVNKKH*DILKQ*MNEKQKPKKGKMNVNELLQNKQLFEEIAHKNEQINLKKDDPSNIKR*NLYYFLLF*IIKDSIFNLSIHNQST	VVRKKIIQKQKMSTLGKSQVSQSKTGNNPLVKQAISKAEAIQQREQLRQKVLSIFLKDFAKNSKSLQVAIEQEVDHFFKNEKVNEATLKDLKARVQALALGKAPSSVGARSVNQNAHAEDNKSVRSQASQKSHVSSASQKQQQQQHNHHHDQVSHKDEDGLSVTSSKAPQSVYFLEGDEDDEWATIVKFDTELFKKELELEKQRNAEFKKKMKNELDKQLVEKQYRKVGEKVETEAYVDLQNHQLGVYDDRENLRRKLEKKREKELDAMLVAKIKEEKELEEKEVRNKKEKEKDRLAQMMIENEEFRIKSEKEAKQEKSNDIRLQQEYTRLTEEMEANREKEKKNREDKIKQIMSAFADTVVKDQKAIIREEDEKMMRHIIDQEEKDHQEELRKQGALRQQKSDMRNFLNKQIDEKNERKVQDDQINKKQAEIWSKDRENFMEHEQTKQEYIKSVNKKHQDILKQQMNEKQKPKKGKMNVNELLQNKQLFEEIAHKNEQINLKKDDPSNIKR*NLYYFLLFQIIKDSIFNLSIHNQST	tet:TTHERM_00884620	725.702	EAR93348.1	800	0	TTHERM_00884620	1.36805	hypothetical protein
Dendrocoelum lacteum	dd_Dlac_v9_175418_0_3	TGTTGCTCAAGATTGTTGAAATATGTTAGATTTGTTAGTTTAAATAAAAATTAACAAGTATGAAACAAAAATACATATTTTTATATTTTTATGAGATATTTATTGATTCATATTGCTTACATAGTTACTTTTTACTAATTGTGTATAATAGTATTTATTTATCAAAATCACTTTTTGCCGGTTTTTTTAGCATCCTTAGCAGCGGGAGCAGGGGTAGTAGTCTTAGCAGCGGGAGCAGGGGTGGTCTTGGCAGCAACCTTAGCAGCGGGAGCGGGGGTGGTCTTGGCTGCAACCTTAGCAGTAGTCTTAGCGACGGGAGCAGGGGTAGTCTTGGCAGCCTTAGGATCAACCTTCTTGGTAGCTGCTTCAACCTTCTTGGGGGCTTCGACGACAACGGGAGCAGGGTGATTCTTAGCAGATCTTTGCTTCTTCCATTCAGATAAGAACTTTTCGTATTCTTCTCTGGCGGCGTTAGTCTTAACGTATCTTTGAGTCTTTTCAGCCTTGTAGACCTTCTTTCTGTGGATTCTTTCAGGGGTGATGAGTCTTTGAATCTTGGTGGATTTAACTCTATCTTTACCCTTAGCAGTCTTGAAGGTTCTTCTGATGACGGACTTCTTGATGAGGATGGGGTCGTCTTCCTTCTTTAAACCGAACAACTTCTTGATGTTGTTGGCTCTCTTGGGACCAAGCTTTCTGGGTAAAGTGACAGTGGTGAGACCTTCGATTTCGGATTATCCCTTCTTCATGATTTGGAGGGCAAGAACTCTCATATCGGGACCAACGATGCAACCTCTGACGGACATTCTCTTTCTGAAACCAGATCTTCTAACTGTGAAGCAAGAGTGACCTTCACTAAGAAGAAGTCTAACTCTACCTCTAACCATGACACCTTACTTCATGGGGAAACCTTATTTATCGTTACCACCGGCAATCTTGAAGACGTATCCCTTGAATTCGTCACCCAAAGAGTCACCATCAACTTCTTGACCCATCTTCTTGTCCATGAAGATGTTGCATTTCTTATCGTCATCGATTTCGAGGCACTTTTGAGCACCAGTGAGGGGATAACTAATGTTGAATTTCATTTCTGCTTTATATCTATATCTTGACTTTCTATTTTTAATTTCTTTATTATTTTTCTTTAATC	-3	LKKNNKEIKNRKSRYRYKAEMKFNISYPLTGAQKCLEIDDDKKCNIFMDKKMGQEVDGDSLGDEFKGYVFKIAGGNDK*GFPMK*GVMVRGRVRLLLSEGHSCFTVRRSGFRKRMSVRGCIVGPDMRVLALQIMKKG*SEIEGLTTVTLPRKLGPKRANNIKKLFGLKKEDDPILIKKSVIRRTFKTAKGKDRVKSTKIQRLITPERIHRKKVYKAEKTQRYVKTNAAREEYEKFLSEWKKQRSAKNHPAPVVVEAPKKVEAATKKVDPKAAKTTPAPVAKTTAKVAAKTTPAPAAKVAAKTTPAPAAKTTTPAPAAKDAKKTGKK*F**INTIIHN**KVTM*AI*INKYLIKI*KYVFLFHTC*FLFKLTNLTYFNNLEQ	LKKNNKEIKNRKSRYRYKAEMKFNISYPLTGAQKCLEIDDDKKCNIFMDKKMGQEVDGDSLGDEFKGYVFKIAGGNDKQGFPMKQGVMVRGRVRLLLSEGHSCFTVRRSGFRKRMSVRGCIVGPDMRVLALQIMKKGQSEIEGLTTVTLPRKLGPKRANNIKKLFGLKKEDDPILIKKSVIRRTFKTAKGKDRVKSTKIQRLITPERIHRKKVYKAEKTQRYVKTNAAREEYEKFLSEWKKQRSAKNHPAPVVVEAPKKVEAATKKVDPKAAKTTPAPVAKTTAKVAAKTTPAPAAKVAAKTTPAPAAKTTTPAPAAKDAKKTGKK*F*QINTIIHNQQKVTMQAI*INKYLIKIQKYVFLFHTCQFLFKLTNLTYFNNLEQ	tet:TTHERM_00149798	435.647	DAA33970.1	462	2.88e-163	TTHERM_00149798	1.16726	40S ribosomal protein S6
Dendrocoelum lacteum	dd_Dlac_v9_175438_0_1	GTATCATAATTAGATGACAAGTACTGCAGTTGAAAAGAAAGATCTCCCAGCTGATTATGGCAAAATGCCTGCTGGATACAATTTCTTGACTAGAGGAAAGAATTGGAAGGAATACGAAAAAGATTTTACTTTAAGAACTGATGCAGTTTGGGAAAAGTTTTAATTAGAACACTTCTTCAGAAACTATATGAAGTGCTTCTTCTTTGATCATGGTCTTAAGAAGTATTAAATGTTTGAACCTGAAGATATGTACACTGTTGTCTTTGAAGGATGGGCTTTGGATGATTTGATTACTTTCCCTGGTTTCACTCCTACTGGAAGAACTAACTGTTATCAAATTGGTCTCTCTCCTAGATAAAGAACTATTGTTCCAACTTAAACTTTCTATTAAATGCAAGATTACTATATGTTGTGTGGTTTAAGATTTGAAAGATGGTTTAGATGTGATTTAGTTTATTATGATCAAAGACACACTAAGTTTGACTAAGTTAAGAACTAAAAGAACTACAAAACCTATCCTTGCTACAGAGAATACTATGAAGCTTAATATGCATGTTAAGATGATATGTTCGATTTCTTGATGGAATTGGCTTATGCTAGAAGAGCTGCTGATACCTTCGAAGCTGATTATGCAAGTCACGAACTCTTCACTTTGCCTACTTTTTACGATACTCCCAAGGCTGCCGAAAAGAGAACCTACACCTATTGAGAAAACTGCTTTATTTCATTATTTTAGCATATTTCTTATATATTTCTTTAAATTACTCTTTATTTGGTAATAAAGTTAACCAATATATTAGTAATTTATAATTGTGCAAACAATTATGAAAATATCTTATTATGTTAATTGAAGGCTTTATAAATTTTGTGTGTTTTCTTTTTCTATAGAGGATATTTGTTTGCCATAAAAG	2	YHN*MTSTAVEKKDLPADYGKMPAGYNFLTRGKNWKEYEKDFTLRTDAVWEKF*LEHFFRNYMKCFFFDHGLKKY*MFEPEDMYTVVFEGWALDDLITFPGFTPTGRTNCYQIGLSPR*RTIVPT*TFY*MQDYYMLCGLRFERWFRCDLVYYDQRHTKFD*VKN*KNYKTYPCYREYYEA*YAC*DDMFDFLMELAYARRAADTFEADYASHELFTLPTFYDTPKAAEKRTYTY*ENCFISLF*HISYIFL*ITLYLVIKLTNILVIYNCANNYENILLC*LKAL*ILCVFFFYRGYLFAIK	YHNQMTSTAVEKKDLPADYGKMPAGYNFLTRGKNWKEYEKDFTLRTDAVWEKFQLEHFFRNYMKCFFFDHGLKKYQMFEPEDMYTVVFEGWALDDLITFPGFTPTGRTNCYQIGLSPRQRTIVPTQTFYQMQDYYMLCGLRFERWFRCDLVYYDQRHTKFDQVKNQKNYKTYPCYREYYEAQYACQDDMFDFLMELAYARRAADTFEADYASHELFTLPTFYDTPKAAEKRTYTY*ENCFISLFQHISYIFLQITLYLVIKLTNILVIYNCANNYENILLCQLKALQILCVFFFYRGYLFAIK	tet:TTHERM_00568030	474.167	EAS07366.4	462	1.6e-165	TTHERM_00568030	1.19152	hypothetical protein
Dendrocoelum lacteum	dd_Dlac_v9_1754656_0_1	ATGGTGTACTAAAAAAGACATCAGAAATTTGTTAGATGACTTTAATTTCAGCAGTTGGATCTTCAGGTTTTTTATTTTTCCAGTGTTCAGCATATTTAACTTTGACTTCTGTTGGAACATATGTTACATTGTTAACATCCTTATATTTTTTGAGATTAGGAAATTGCTTTAAATCTAATAAGGCATTTGAACGAGCATTGAAATTTGTATAAAGAAGACTGTCTTTGGGGAGGAATTCAAGACAAAAATCTTATTAAGCAAATGAAAAGCGTGCATAATTTTCTCCATAAACAACATCAGGAATTGCATTCAAAACTAAATAATCACAAAGTTCATCTAATTAATCAGAAGGCATGATACCTCCTTTAGAGAATTCGAACTTCCATCCATTTTATTCATGTGATTCCTTTACAGCCTTTGGTAATTTTTCTTTGATTTCTGCTAAATTAGTTGTGGCGGGC	-2	PATTNLAEIKEKLPKAVKESHE*NGWKFEFSKGGIMPSD*LDELCDYLVLNAIPDVVYGENYARFSFA**DFCLEFLPKDSLLYTNFNARSNALLDLKQFPNLKKYKDVNNVTYVPTEVKVKYAEHWKNKKPEDPTAEIKVI*QISDVFFSTP	PATTNLAEIKEKLPKAVKESHEQNGWKFEFSKGGIMPSDQLDELCDYLVLNAIPDVVYGENYARFSFAQQDFCLEFLPKDSLLYTNFNARSNALLDLKQFPNLKKYKDVNNVTYVPTEVKVKYAEHWKNKKPEDPTAEIKVIQQISDVFFSTP	tet:TTHERM_00535690	291.967	EAS03233.1	292	1.09e-99	TTHERM_00535690	0.7696	TIP41like family protein
Dendrocoelum lacteum	dd_Dlac_v9_175490_0_1	TGGTTTGCAATATAATTTAGAAATCCCTATACTTTCGATTGAATATAAATTACAGCTATAAAAATAATTTATTCTATTTTCATAAGAGTAAATAAAGAAAATATAAAATTTTAAAAACATTTATGATTTTTCTTCTTAGAATATTATATGAATCTCTCAACTTTGGTTAAATAAACTTTCGAAAGGAACAACAATCTTCTTCCATCCAGGTGAATTTTTAGGTAAATTACGAGTAATCATTTCAGCCAACCAAATAATATTTCTAATTTCTTATTCCTTAAGCTTCAAGTAGGCATAGAAAACAGCATATTATGCAGCTTGATCAAAGGCAAGACTGTATTTCTTGATTTCTTCTTCGTACATTAAATCATCTAAGGTTGTAGCGAAGTTTTGTTCTTCCTTTCTTAAAGGATCAGGGGCATCCTTTACTATTTCTTTATAGTTTTCAACTCCCTTAACAGCTTCCTTGATTTCATCCATGCTTCTGCAGCTCTTCAAAGCAACTTAAGAATCAGGATATAAATAACCTAAAGCAGGAGTAAGTTATTTTCTAACTTCTTAACTCTTAGCAACAGTGTGTTAGATAGTATTATAAACGACTTGAATAGATTTCATATCAGCTTCGAATTTCAATAAATCATCCAAAATTTCAACACTTGTGCTGTTTAAATTACCAATGCAATATTCATGGAAATCTTCTAACCACATCTTCTTAAGGGAAGTTCTAATGTGTTCAGGTCTCATATCCTTGAAAATACTTTGGACTTAATTCATATCACAGTTTTCAGAGAGACCATGCATGCATGATTCTAAGAATCTCATGAAGTAAGGACCAACAGGAGTATCAATAAGAACTTCTTGATATAATTCAGAGTAATCATCCTTATCAAAGACAACGATTTAAGTCATTTCGGGGAAGAAACCTAAAGGATCAGCAGCAGCCAATAAATCATCCTTTGAGACCTTATTCTTAATACCTTCAATCATGTTAACAACATTGTCAATCATGTATCTGTGTTTCATCATATTGATGAATTCAGACAACTTACCTACACTCTAGGCTTGAATATAATCTAATTCATCAGCTAATTTCTTTTTCAACTTCTAACGTAACAAAGGAATGGAGAGCTCAACAACATCATTTTGTAAGTAATGAGCATAATCAGTTTCTTCCAAGTGAGATTTAAGATCTTGGAGACCATTACTTGTCTTCATTTAAGTGTATTGAGTTTAAGTAATGAATGAAGAACGAAGACCACGAAGAATTGCCTCAGCAAATCCATCATTAACAGCGAAAACAGTAAGATCCATTGTAATATACTATCTTTGATATTATTTTTTATTTTTAATTACTTTTCC	-1	GKVIKNKK*YQR*YITMDLTVFAVNDGFAEAILRGLRSSFIT*TQYT*MKTSNGLQDLKSHLEETDYAHYLQNDVVELSIPLLR*KLKKKLADELDYIQA*SVGKLSEFINMMKHRYMIDNVVNMIEGIKNKVSKDDLLAAADPLGFFPEMT*IVVFDKDDYSELYQEVLIDTPVGPYFMRFLESCMHGLSENCDMN*VQSIFKDMRPEHIRTSLKKMWLEDFHEYCIGNLNSTSVEILDDLLKFEADMKSIQVVYNTI*HTVAKS*EVRK*LTPALGYLYPDS*VALKSCRSMDEIKEAVKGVENYKEIVKDAPDPLRKEEQNFATTLDDLMYEEEIKKYSLAFDQAA*YAVFYAYLKLKE*EIRNIIWLAEMITRNLPKNSPGWKKIVVPFESLFNQS*EIHIIF*EEKS*MFLKFYIFFIYSYENRINYFYSCNLYSIESIGISKLYCKP	GKVIKNKKQYQRQYITMDLTVFAVNDGFAEAILRGLRSSFITQTQYTQMKTSNGLQDLKSHLEETDYAHYLQNDVVELSIPLLRQKLKKKLADELDYIQAQSVGKLSEFINMMKHRYMIDNVVNMIEGIKNKVSKDDLLAAADPLGFFPEMTQIVVFDKDDYSELYQEVLIDTPVGPYFMRFLESCMHGLSENCDMNQVQSIFKDMRPEHIRTSLKKMWLEDFHEYCIGNLNSTSVEILDDLLKFEADMKSIQVVYNTIQHTVAKSQEVRKQLTPALGYLYPDSQVALKSCRSMDEIKEAVKGVENYKEIVKDAPDPLRKEEQNFATTLDDLMYEEEIKKYSLAFDQAAQYAVFYAYLKLKEQEIRNIIWLAEMITRNLPKNSPGWKKIVVPFESLFNQS*EIHIIFQEEKSQMFLKFYIFFIYSYENRINYFYSCNLYSIESIGISKLYCKP	tet:TTHERM_00433470	699.893	EAR91129.2	704	0	TTHERM_00433470	1.97294	vacuolar ATP synthase
Dendrocoelum lacteum	dd_Dlac_v9_175554_0_1	GCAGCAGGTCTCCTAGGTGAGCCACCAATTAATTATTTAATAAATAAAAAGATAAAAAGAAAGAAAGAAAAGTAATATAATGTTCTCTAAATTATTCAAATTCGGCAAGAACGTCCAACTTCAAAACACCAGCAAGAGATTCTTCGATTTGCATGAATATCAATCCAAGGAAATCATGAGAAAGTTCAATATCAGAGTCCAAAGAGGTGATATCGCTTTGACTCCTGAATAAGCCAGAAAGGTTGCTGAACCTCTTGATCCCTCTGGTGGTCTTATTCTTAAGGCTTAAGTTCACGCTGGTGGTAGAGGAAAAGGTCACTTAACCTCTGGATTAAAGGGTGGTGTCAAGGTTCTTAAGACCCCTCAAGAAGTTGAACACTTCACCAAGTAAATGATTGGTTACAATCTCATTACCCACTAAACTCCTAAGGCTGGTTTAAAGGTTGATGCCGTTTTGGTTCACGAAGGTGTTGATATTGTTAGACAAATTTATTTGGCTTTCATTTTGGACAGAAATTCACAAAAGCCCGCTATCGTTGCTTCAGTTAACGGTGGTGTTGATATTGAAGAAGTTGCTAAAACTCACCCTGAAAGTATCATTGTTCAACCCATCTGCCCATCTGCTGGTTTGACTGAAGCTGACTTAAATACAGTAGTTTAAAAGTTAAATTTAACCCACATTGCTTAAGATGCTAAGACTCAAATTAAAAACCTCTACAACATGTTCAACAAGCTCGATGCCACTTAAGTTGAAATCAACCCTTGGGCTACTGATCCTAAGGATACCCTTTACTGTGTTGATGCCAAGATCAATATTGATGACAATGCTAAATTCAGACAACAAGAAGTTGTTGAATTAAGAAAGAAGTCTGTTGCCAGTGAAGATGTTGATCCTCATGAAGAAAAGGCTATTAAGCATGGTTTGGCTTACGTTGCCCTCGATGGTAACATTGGTTGTCTCGTCAATGGTGCTGGTTTAGCTATGGGTACTATGGATATCATTAAGCTTAATGGTGGTTCCCCTGCTAACTTCTTGGACGTTGGTGGTGGTGCTAATGTTGAATAAGTTAAGACTGCTTTCGAAATTTTAAATGCTCATCCTAAGGTCGAAACCATCTTTATTAACATTTTTGGTGGTATCCTTTCTTGCAAGCTTATTGCTGAAGGTATCATTAAGGCTGCCCAATTAGTTGATTTGAAGGTTCCTTTGGTTGTTCGTCTCTCAGGTAACTAAGCTGATGTTGGTAGACAAATGCTCTTAGAATTCACTAACAAGAACCCCTCTATTAAAATTAAAGTTGGTAAGGATCTTGGTGATTCTGCTGAACTTGCTGTTAAGACTGCTAACTAACATGCTGGAAGACATTGAGGAATTGATTTTATCTTTATTCCATTCCTATTCCTTAATGAATTAAAATACACTTAGCTTCATGAAAAAATACTAAATTGGTGATTGTTTTTTTTTGATAACAAGATGAAATATTGTTTTTATATATGTT	2	QQVS*VSHQLII**IKR*KERKKSNIMFSKLFKFGKNVQLQNTSKRFFDLHEYQSKEIMRKFNIRVQRGDIALTPE*ARKVAEPLDPSGGLILKA*VHAGGRGKGHLTSGLKGGVKVLKTPQEVEHFTK*MIGYNLITH*TPKAGLKVDAVLVHEGVDIVRQIYLAFILDRNSQKPAIVASVNGGVDIEEVAKTHPESIIVQPICPSAGLTEADLNTVV*KLNLTHIA*DAKTQIKNLYNMFNKLDAT*VEINPWATDPKDTLYCVDAKINIDDNAKFRQQEVVELRKKSVASEDVDPHEEKAIKHGLAYVALDGNIGCLVNGAGLAMGTMDIIKLNGGSPANFLDVGGGANVE*VKTAFEILNAHPKVETIFINIFGGILSCKLIAEGIIKAAQLVDLKVPLVVRLSGN*ADVGRQMLLEFTNKNPSIKIKVGKDLGDSAELAVKTAN*HAGRH*GIDFIFIPFLFLNELKYT*LHEKILNW*LFFFDNKMKYCFYIC	QQVSQVSHQLIIQQIKRQKERKKSNIMFSKLFKFGKNVQLQNTSKRFFDLHEYQSKEIMRKFNIRVQRGDIALTPEQARKVAEPLDPSGGLILKAQVHAGGRGKGHLTSGLKGGVKVLKTPQEVEHFTKQMIGYNLITHQTPKAGLKVDAVLVHEGVDIVRQIYLAFILDRNSQKPAIVASVNGGVDIEEVAKTHPESIIVQPICPSAGLTEADLNTVVQKLNLTHIAQDAKTQIKNLYNMFNKLDATQVEINPWATDPKDTLYCVDAKINIDDNAKFRQQEVVELRKKSVASEDVDPHEEKAIKHGLAYVALDGNIGCLVNGAGLAMGTMDIIKLNGGSPANFLDVGGGANVEQVKTAFEILNAHPKVETIFINIFGGILSCKLIAEGIIKAAQLVDLKVPLVVRLSGNQADVGRQMLLEFTNKNPSIKIKVGKDLGDSAELAVKTANQHAGRH*GIDFIFIPFLFLNELKYTQLHEKILNW*LFFFDNKMKYCFYIC	tet:TTHERM_00535260	790.415	EAS03190.2	818	0	TTHERM_00535260	2.23987	succinyl-CoA ligase [GDP-forming] subunit beta
Dendrocoelum lacteum	dd_Dlac_v9_175620_0_1	CTTCTGTTTAATTATGAATAAAAGTTGCAAGGATTAATACTTATTCAACCACGCAGACATATATAAATACTACTTTAGTTGTTGAGATAATATTTTAAAGTGATGAAGCGCTGTTAAATATCAATCCTTCAATCATATGAAAAATTTTGAATATTATAAAGAATATCTTCTTCCTTCATTCAAAATCTTCTCTCAAAGGATTGAAGCACCAGAAATAATTTCAATAAGTTCCATTGTAATTTTAGCTTGACGAGCCTTATTGTAATCAAGAGTGAGTTTTTGGAGAATTTCACCAGCGTTCTTGGAAGCGTTTTCCATTGCATTCATACGAGAAGCTTGTTCAGAAGCACTGGAATTGAGGAGAGCATTGTAGACAGAAGAGGCCATGTACAATTCGAAGAAGTAATTCTTAGCATATTCCAATTCAGGTTCTACAGCTTCGTGACGAGTAACATACTTGAATTAAGTCAAGAATTAAGCTCTGGGAAGTAATTCTTGTTGTCTTTGAACTTGTTAAATAGCATTCTTGAATTAGTTGAAAACTAAAGTAATTTGATCATAACCAGTACCAGTTGCAGCAATTTAATGAGCAATTGATGCAGCAGTAGGGAAATTAATGGGAGTTTAAACTTAAACGATAGCAGTCTTCATAAGATCAGGGAAAGGTCTAGTCAAACCAGAAGCACCCTTATCACCAATAGGAAGAAGACCATAAGCAGATCTATTGTTGAGAGCAAGTCTCTTAATTTCTCTGATAATGCTGGAATTAACAGAACCACACAAACCTCTATCAGAAGTGAAGGGAACAAGTAAAGTAGTTTTAACAGCAGTAGTAGCTTTTTTCTTTTAAACGTAAGATTCATTTTCTAACATTTTTTAAACACTGCCCAATGCAAAGTTCTTACCACTTTCTAATCTGCTTGTTTCTGCTTTCATTTTAGATGCAGCAACCATCTTCATGGCCTTGGTGATTTTCTTAATTGAACCAATGGCTTTCATTCTGATCTTTAAATGTTTTAAGTTGGCACCGAAGTTCATTTAAGGAACCATCACCAATGAGGTGTTTAATAAACCCTTTGAAGCTAATCCGAACATTTCACTTTCTAAATTAAAAAAATTATTTCTTATTTAATCTTTATTCCAAGAATATT	-3	YSWNKD*IRNNFFNLESEMFGLASKGLLNTSLVMVP*MNFGANLKHLKIRMKAIGSIKKITKAMKMVAASKMKAETSRLESGKNFALGSV*KMLENESYV*KKKATTAVKTTLLVPFTSDRGLCGSVNSSIIREIKRLALNNRSAYGLLPIGDKGASGLTRPFPDLMKTAIV*V*TPINFPTAASIAH*IAATGTGYDQITLVFN*FKNAI*QVQRQQELLPRA*FLT*FKYVTRHEAVEPELEYAKNYFFELYMASSVYNALLNSSASEQASRMNAMENASKNAGEILQKLTLDYNKARQAKITMELIEIISGASIL*EKILNEGRRYSL*YSKFFI*LKD*YLTALHHFKILSQQLK*YLYMSAWLNKY*SLQLLFIIKQK	YSWNKDQIRNNFFNLESEMFGLASKGLLNTSLVMVPQMNFGANLKHLKIRMKAIGSIKKITKAMKMVAASKMKAETSRLESGKNFALGSVQKMLENESYVQKKKATTAVKTTLLVPFTSDRGLCGSVNSSIIREIKRLALNNRSAYGLLPIGDKGASGLTRPFPDLMKTAIVQVQTPINFPTAASIAHQIAATGTGYDQITLVFNQFKNAIQQVQRQQELLPRAQFLTQFKYVTRHEAVEPELEYAKNYFFELYMASSVYNALLNSSASEQASRMNAMENASKNAGEILQKLTLDYNKARQAKITMELIEIISGASIL*EKILNEGRRYSLQYSKFFI*LKD*YLTALHHFKILSQQLKQYLYMSAWLNKYQSLQLLFIIKQK	tet:TTHERM_00118610	487.263	XP_001010761.1	533	0	TTHERM_00118610	1.10834	ATP synthase F1, gamma subunit
Dendrocoelum lacteum	dd_Dlac_v9_175660_0_1	CCTTTCAATTCTATTTTTAAAATATCTTTTTGAAAGTAATTTTATTTCAATACAAATAATATAAAAAATTTATGTGATGAGTTTATTTGGTTTAAATAGCTGATTAATAATAACAATTCATACACAATATTATTAAAATGAGTACAGGATAATAATTTTATGGTAATATATATTTATTAATTTTGTGGATATCAAAATCATTATTATGGTTGTTCAGCAACGGGTTGTTATTATTCGACAGCGGTTCTGATTTCCTTATCGTCGGTAATTTATTTAGGGGGGTGGATAATGACGTTATCGGGGATAGGAGTCTTAACACCGAACTTCTTGGCTGGGTTAGGTTCGTAGGGTAACATAATTTTAACCTTGACACCCATAATTCCTTGCTTGAAGAAGACGTGTCTAACGGCAACATCGATGTAGTCGTTCTTGGGTTAACCGGTACAGATCATATAACCTTGCTTGAACTTCATGGTCTTAGCTCTTTGTTATTTCAATTTACCAGAGATAATGATTTCACAACCCTTAGCACCGTCTTGGATAACGGACTTGATGATGTAGTTAGCAGCCAATCTAACGGGGACATCCTTCAATAACTTGTAGTTCATGGCTTCAACTTGAGCAGAAGCGCAAAGACCCTTGTACTTGATGGGTTCAGCCCAGAGTTGGATTTAGTCATCAGAGTAACCGAATCTCTTTTAGAGGAATTGGGTAAGTTCTTTGTGCTTCTTACCTTCAACACCGATAACTTATTAGGGCTTGGTGGCCTTGATTCTAACTTCAGTCTTGGTGGGGGTTCTTCTGACTTCAATACCAGCATAACCAGCATCTTGGAGAGACTTAGAGAAGAATGAGTGCAATTCAGCGTTGAAAACACCATCGGCAACGAATTTTTTCTTCTTGTTGATTTGTCTAGTGGTCTTATCCATTTTTAGTTATTTTATATTTATCTTTTTTCTGATTTATTAAATTCCTTTAATTTCTT	-3	EIKGI**IRKKINIK*LKMDKTTRQINKKKKFVADGVFNAELHSFFSKSLQDAGYAGIEVRRTPTKTEVRIKATKP**VIGVEGKKHKELTQFL*KRFGYSDD*IQLWAEPIKYKGLCASAQVEAMNYKLLKDVPVRLAANYIIKSVIQDGAKGCEIIISGKLK*QRAKTMKFKQGYMICTG*PKNDYIDVAVRHVFFKQGIMGVKVKIMLPYEPNPAKKFGVKTPIPDNVIIHPPK*ITDDKEIRTAVE**QPVAEQP***F*YPQN**IYITIKLLSCTHFNNIVYELLLLISYLNQINSSHKFFILFVLK*NYFQKDILKIELK	EIKGIQQIRKKINIKQLKMDKTTRQINKKKKFVADGVFNAELHSFFSKSLQDAGYAGIEVRRTPTKTEVRIKATKPQQVIGVEGKKHKELTQFLQKRFGYSDDQIQLWAEPIKYKGLCASAQVEAMNYKLLKDVPVRLAANYIIKSVIQDGAKGCEIIISGKLKQQRAKTMKFKQGYMICTGQPKNDYIDVAVRHVFFKQGIMGVKVKIMLPYEPNPAKKFGVKTPIPDNVIIHPPKQITDDKEIRTAVEQQQPVAEQPQQ*F*YPQNQQIYITIKLLSCTHFNNIVYELLLLISYLNQINSSHKFFILFVLKQNYFQKDILKIELK	tet:TTHERM_01151500	463.766	DAA33967.1	483	3.17e-173	TTHERM_01151500	1.29767	40S ribosomal protein S3
Dendrocoelum lacteum	dd_Dlac_v9_175797_0_1	TGACGAGACATATATTTATCTATATAAATTATTTAACATTATTAGTAAATATTATTCTTTAAAATATATTTCAAAATGAGTTCAAATTTATTAATTTCAAAGTTATTCGTTGACAATAACAGAAGCAGCACCCATACCAGCACCAATACACATAGAGGTGACACCAACTCTAGCTTTTTGTCTTTTTAATTCAGGAAGTAAAGTGGCAATTTAACGAGCTCCAGTACAACCCAAGGGATGACCAATAGCAATAGCACCACCCTTAGGATTGACCTTCTTGATATCAAGACCTAATTTAGTGCAAGAGAAGTAAGCTTGAGAAGCAAAGGCTTCATTGATTTCATAAATATCAACATCACTGGTGGTGATACCAGCCTTCTTTAAAGCTTCAGGGATAGCATAAGCGGGACCAACACCCATAATCTCAGGGGGGACACCAGCAACAGCGTAGGAGACAAATCTGGCAAGAATGGGCATGCCAAGCTTTTCAGCAAGTGATCTTCTGACTAATAAGACACCAGCAGCACCTTCAGTGACTTAGGAAGCATTACCGGCAGTAGTAGAACCGTCCTTCTTGAAGGCAGGCTTAAGCTTTTAGAGACCTTCAAAAGTGGTTTCCTTTCTAATACCATCATCCTTAGTGACAGTAACTTCTGTTTCGTTACCATCCTTATCCTTAACAACAGTCTTAACATGGACGATTTCTTCGTTGAAAAGTCCTTGTTCTTGAGCAAGATAAGCCTTTTTGTGAGATTCAACGGCAAATCTGTCTTGAGTTTCTCTGGAGATTTTGTACATTTCTGCAACATTTTCAGAAGTGACACCCATAGGGATGATACAGTTTCTGGCCTTTTCATGTTCAAAAACAGCATCAGAAAGCTTTTCGGGGTCAACACTCTTGTTCATATCATACATGGACATATTTTCAACACCAGCACCTATACCGCAATCAATAACTCCCATTCTGATTTTAGCAGCGATGATAGCACAAGCTTCCAAACCAGAACTACATAATCTGTTAACGGAAACAACACAAGTGGTATCAGGGAAACCAGATAAGAAAGCAGACATTCTTCCTTAGAAAAGACCAGCACCGATTTGTAAGACGTTACCAACGGTGATATCTTGAACAACCTTAGGTTCAATCTTACCTCTCTTGCATAATTCTTCAAAGACGGGCTTAAGCATAAGTTCAGGAGCAGTATCCTTCAATAAACCTCTGTTGGCCTTAGTTAAGGGGGTACGAACGGCAGCGCAAATAACGACATCATCAGCTGATTTAGTGGTGAGGGAGACTTCGTTAGACTTGACTTAAGAGCAAATGTTGCTTATTCTTTCCATTTTAAATACTATTTTTTGTTGTTGTTCCTTTTTTAAAAGCTTAAAAAGTAGATGATATTTTTTTTATTTTAATTTTTTAGAATTTTTTTGATTTTCATTTAATTTCTTTAAAAATCAACTTACGGTGATAA	-3	ITVS*FLKKLNENQKNSKKLK*KKYHLLFKLLKKEQQQKIVFKMERISNICS*VKSNEVSLTTKSADDVVICAAVRTPLTKANRGLLKDTAPELMLKPVFEELCKRGKIEPKVVQDITVGNVLQIGAGLF*GRMSAFLSGFPDTTCVVSVNRLCSSGLEACAIIAAKIRMGVIDCGIGAGVENMSMYDMNKSVDPEKLSDAVFEHEKARNCIIPMGVTSENVAEMYKISRETQDRFAVESHKKAYLAQEQGLFNEEIVHVKTVVKDKDGNETEVTVTKDDGIRKETTFEGL*KLKPAFKKDGSTTAGNAS*VTEGAAGVLLVRRSLAEKLGMPILARFVSYAVAGVPPEIMGVGPAYAIPEALKKAGITTSDVDIYEINEAFASQAYFSCTKLGLDIKKVNPKGGAIAIGHPLGCTGAR*IATLLPELKRQKARVGVTSMCIGAGMGAASVIVNE*L*N**I*THFEIYFKE*YLLIMLNNLYR*IYVSS	ITVS*FLKKLNENQKNSKKLKQKKYHLLFKLLKKEQQQKIVFKMERISNICSQVKSNEVSLTTKSADDVVICAAVRTPLTKANRGLLKDTAPELMLKPVFEELCKRGKIEPKVVQDITVGNVLQIGAGLFQGRMSAFLSGFPDTTCVVSVNRLCSSGLEACAIIAAKIRMGVIDCGIGAGVENMSMYDMNKSVDPEKLSDAVFEHEKARNCIIPMGVTSENVAEMYKISRETQDRFAVESHKKAYLAQEQGLFNEEIVHVKTVVKDKDGNETEVTVTKDDGIRKETTFEGLQKLKPAFKKDGSTTAGNASQVTEGAAGVLLVRRSLAEKLGMPILARFVSYAVAGVPPEIMGVGPAYAIPEALKKAGITTSDVDIYEINEAFASQAYFSCTKLGLDIKKVNPKGGAIAIGHPLGCTGARQIATLLPELKRQKARVGVTSMCIGAGMGAASVIVNEQL*NQQI*THFEIYFKEQYLLIMLNNLYRQIYVSS	tet:TTHERM_00899460	721.079	EAS01547.2	755	0	TTHERM_00899460	2.0184	peroxisomal 3-ketoacyl-CoA thiolase B
Dendrocoelum lacteum	dd_Dlac_v9_1758588_0_1	TGTAAGTCCTCTAACAATCTTTTGACATAATTCTTTATTTTCTTTTGCTCCAAACTCAGAAAGAACTTTAAAAATAGCAAGTAAAATGTTTGATGGAATATCATTTTTATCATAAATTTTAGCAAAGTACTCTGCAGGAATTTATTTAATGTAGGCATAGAATTTTTCATTGCTATTTTTGAGTTAATTGAAATCTTTTTCAAAGGTTGTAAAACTATCTGGAAGCTTGAAGCCATTTAACATATTTTCTTATGCTGTTTGTAAAGCTTATTCAGTTAATTTATTCAATTCTTGTGCTGTTAGATTTGAAGTAACTTAAGAAGCTTATTATGAATCTTTCTTTGTAGTGGTTTTCTCATTTGTTTCAGAATTAATTTATTCTTTAGATTCTTAGTTCTTTTGATTTTACTTTTCAGTTTCAAGATGTCTTAAAGAAAGTTTTACTTCAATTCCAAGCTTAGATACTTCT	-2	EVSKLGIEVKLSLRHLETEK*NQKN*ESKE*INSETNEKTTTKKDS**AS*VTSNLTAQELNKLTE*ALQTA*ENMLNGFKLPDSFTTFEKDFN*LKNSNEKFYAYIK*IPAEYFAKIYDKNDIPSNILLAIFKVLSEFGAKENKELCQKIVRGLT	EVSKLGIEVKLSLRHLETEKQNQKNQESKEQINSETNEKTTTKKDSQQASQVTSNLTAQELNKLTEQALQTAQENMLNGFKLPDSFTTFEKDFNQLKNSNEKFYAYIKQIPAEYFAKIYDKNDIPSNILLAIFKVLSEFGAKENKELCQKIVRGLT	tet:TTHERM_00836620	205.682	EAS04990.1	203	1.19e-60	TTHERM_00836620	0.3219	tetratricopeptide repeat protein
Dendrocoelum lacteum	dd_Dlac_v9_175966_0_1	AACTAAATAAAAATGGGTAAAAGCTACAAAAACTATTCCAAGACCTACTCAACCCCCAGAAGACCTTATGAAAAGGAAAGAATCGACAACGAATTGAAGCTCGTTGGTACTTTCGGTTTGAAGAACAAGAGAGAAGTCTGGAGAGTTCAAATGGTCTTAGCCAAGTTCAGAAAGGCTGCCAGAGAATTGCTCACCTTAGACCCCAAGGATCCCAGAAGATTATTCGAAGGTTCCGCCCTCTTAAGAAGAATGTTCCAATACGGTCTTCTTTCTGATTCCGAAAGAAAGTTGGATTACGTTTTGGGTTTGACCATTCACAAACTCATGGAAAGAAGACTCCAAACCAGAGTTTTCAAGTTATCTTTGGCTAACTCCATCCACCACGCTAGAGTCCTCATTAGACAAAGACACATCAAGGTTGGTAAGAACTTAGTCAATGTTCCTTCCTTCATGGTTAGAACTGATTCTGAAAAGTCTATTGATTTTGCTTCCACTTCTCCCCTCGGTGGCGGTCGTGAAGGTAGAACCAAAAGAAAGAATAACAAGAAGTCTGCTTGAGGAATTTGAAATAATAATATCAAATAAACTTACATATATAAATATAAATTATTTAAACTTAACACAATTAAGTTTCTTTAAATTCACAGTAGATTCTGTTTTTTATCTTAATCCATGTTAATATTTAAATTTGCTCTAAAATATTCAACAATCAATAAAAA	1	N*IKMGKSYKNYSKTYSTPRRPYEKERIDNELKLVGTFGLKNKREVWRVQMVLAKFRKAARELLTLDPKDPRRLFEGSALLRRMFQYGLLSDSERKLDYVLGLTIHKLMERRLQTRVFKLSLANSIHHARVLIRQRHIKVGKNLVNVPSFMVRTDSEKSIDFASTSPLGGGREGRTKRKNNKKSA*GI*NNNIK*TYIYKYKLFKLNTIKFL*IHSRFCFLS*SMLIFKFALKYSTINK	NQIKMGKSYKNYSKTYSTPRRPYEKERIDNELKLVGTFGLKNKREVWRVQMVLAKFRKAARELLTLDPKDPRRLFEGSALLRRMFQYGLLSDSERKLDYVLGLTIHKLMERRLQTRVFKLSLANSIHHARVLIRQRHIKVGKNLVNVPSFMVRTDSEKSIDFASTSPLGGGREGRTKRKNNKKSA*GI*NNNIKQTYIYKYKLFKLNTIKFLQIHSRFCFLSQSMLIFKFALKYSTINK	tet:TTHERM_00434070	343.969	EAR91187.3	357	4.27e-125	TTHERM_00434070	0.8928	ribosomal protein S9 component of cytosolic 80S ribosome and 40S small subunit
Dendrocoelum lacteum	dd_Dlac_v9_176062_0_1	CGGTTGAGATATTCACATTTGTGTTTAAATAAAGAATATATTATTATTCACTAAGTAAGCAAAAATACACATTATTAATACTTCAAAGTAAAAAAAAATTTATTATAATTAAGGTAAATTGTATATATTAGAGTAAGAAATGTGATTGATCAATATCCGTATTGAGCAAGTTAATCCTTAAGAGCCTTGCAAGCAGGAATTCCGAGTTCCTTTCTTCTGGCATCTTGAGCCTTAACCTTCTTTTGGAAGTAGGTGGTGGCTCTAGCCTTTCTCTTAGCTTCGAGCTTTTCGACGAGGGTTTGTTTTCCCCAACCAACTGAATTGCTCAAATCACCCAACTTGCAGTAGGGTCTGGAGTTTCTTAATCTTTAGACCTTTAAGGCATCAGTGACGACCTACTTCTTAACTCTGTCGTAAGGGGTAGGGATACCTTCGAAAATTTTAAGTCTATCTAAGGCAGCAGCACCTCTGGGGGTCTTGTGAGGAAGCATACCTCTGACTGATCTCCAGAAAATTCTAGAGGGGGCTCTGAAATGTTGAACACCTCTTCTGGGGTTGTGATTCATCCACTTGTTAAGGAATTCTTGGAATTTAACTCTGTTTCTGAAGAGAGAACCAGAGATGTTAATACCTTCTGATCTAACAACAACAATTCTTTGTCCGTTCAAAAGTTCCTTGGCAACATAGGAAGAGAGTCTACCCAATAAGTGACCCTTAGCATCAATAACTACAAGCTTGTCAAACATTTTCCTTTATTATTTCTATTTATTTATTTAATTTAATTTTTATCCTTCTCTTAATTTTATTTTTTTTGCTTTATTAATTTCC	-2	EINKAKKIKLREG*KLN*INK*K**RKMFDKLVVIDAKGHLLGRLSSYVAKELLNGQRIVVVRSEGINISGSLFRNRVKFQEFLNKWMNHNPRRGVQHFRAPSRIFWRSVRGMLPHKTPRGAAALDRLKIFEGIPTPYDRVKK*VVTDALKV*RLRNSRPYCKLGDLSNSVGWGKQTLVEKLEAKRKARATTYFQKKVKAQDARRKELGIPACKALKD*LAQYGY*SITFLTLIYTIYLNYNKFFFTLKY**CVFLLT**IIIYSLFKHKCEYLN	EINKAKKIKLREGQKLNQINKQKQQRKMFDKLVVIDAKGHLLGRLSSYVAKELLNGQRIVVVRSEGINISGSLFRNRVKFQEFLNKWMNHNPRRGVQHFRAPSRIFWRSVRGMLPHKTPRGAAALDRLKIFEGIPTPYDRVKKQVVTDALKVQRLRNSRPYCKLGDLSNSVGWGKQTLVEKLEAKRKARATTYFQKKVKAQDARRKELGIPACKALKDQLAQYGY*SITFLTLIYTIYLNYNKFFFTLKYQQCVFLLTQ*IIIYSLFKHKCEYLN	tet:TTHERM_00732640	389.037	XP_001023662.2	412	1.31e-145	TTHERM_00732640	0.9568	60S ribosomal protein L13/L16
Dendrocoelum lacteum	dd_Dlac_v9_176104_0_2	CTCCCCAAGTACGCAGCTATCAAAGGTCTCGCTCAGAACCACTTGTATGACGCATATAAAAAGTAAAATTAAAACTGCTTTATTGCTTACTATATAATGGTTAATATCTCCCATAATAATAACTAGCGTAGTACCCTAGCACGCAAGTCTTACGTAAGTCTTACGCGTGATCCTCCTTTAATTTATTTAATTATTTAAGTATCTATTATAATCAGTATTTTTGCATGAAAGGAATGGCTTTTTCTTGAGCTTCTAATTGCTTTTCCATTTGAGTGTTAACCAAAGAGGAAGGAAGACTTCCCTTGGGATCCATAAGATAGAAAGATTCAACTTTAGTTTTGTTGGCATCAATAGGAGTGAAGACATTACCATTGATGACACATTCTCCTCTAACAACATCTTTGCTGGCAATTTCTTTAGAGTGAGAAGGAAGATTAACCTTAACAATGATCTTTCCACCATTGGCAGTGTTTCTAATTTATTAAACACATAAGAAGTCTCTAGAGCTGACCATGAACTTTCCCTTGATCTTGAATTAAACAACCTTGGTATCAGCATCTATCATTTCAATTTATTAAATGAAGTCACTGTTATCCTTACTCTTGTGTTGAGATTCGAAGTCTTCATTGTAGTACTTGACACAAGATTCTAATTTGCAAGGAGCTATGGTTTCAATCTTAGCTAAGAGTAAATCATAGTTTTCATACTTACGAGTGAATAAGGTTGAAGTACCCATGGTTTTACCCTTGCTCCATCCTTCAGTCATAGAAGCGAGTTTTTGAACGTTAGCAACTTATTAGTCGAGTTTTTAATTGTGATTGGTATTCATTTATATTAGAGGCTATTTTTTTTTTTTAAATATTTAAGATTTAGTTTATTTTTTTATTTTGACGGCTGCAAAACTATGTATTTCATTCTAAA	-3	*NEIHSFAAVKIKK*TKS*IFKKKK*PLI*MNTNHN*KLD**VANVQKLASMTEGWSKGKTMGTSTLFTRKYENYDLLLAKIETIAPCKLESCVKYYNEDFESQHKSKDNSDFI**IEMIDADTKVV*FKIKGKFMVSSRDFLCV**IRNTANGGKIIVKVNLPSHSKEIASKDVVRGECVINGNVFTPIDANKTKVESFYLMDPKGSLPSSLVNTQMEKQLEAQEKAIPFMQKY*L**ILK*LNKLKEDHA*DLRKTCVLGYYASYYYGRY*PLYSKQ*SSFNFTFYMRHTSGSERDL**LRTWG	QNEIHSFAAVKIKKQTKSQIFKKKKQPLIQMNTNHNQKLDQQVANVQKLASMTEGWSKGKTMGTSTLFTRKYENYDLLLAKIETIAPCKLESCVKYYNEDFESQHKSKDNSDFIQQIEMIDADTKVVQFKIKGKFMVSSRDFLCVQQIRNTANGGKIIVKVNLPSHSKEIASKDVVRGECVINGNVFTPIDANKTKVESFYLMDPKGSLPSSLVNTQMEKQLEAQEKAIPFMQKY*LQQILKQLNKLKEDHAQDLRKTCVLGYYASYYYGRYQPLYSKQQSSFNFTFYMRHTSGSERDL*QLRTWG	tet:TTHERM_00218270	336.265	EAS00254.3	353	3.84e-123	TTHERM_00218270	0.9029	START domain protein
Dendrocoelum lacteum	dd_Dlac_v9_176227_0_1	CTTCTAACTACAGTGTAAATTAACCAAAAATATTTTTGAATAAGATATTATAATTAAAATAGATTTTAGATATTAATCAAGATAATCACAAATCATCTTTTTCATGTTTATCATGATCATGATGATCTTCATCATCGATATCAACATTTGAGTCATTTTTTTCAGTTTTTGTGGAACCTTCTTCTTCTTCCTCATCTTCAATATCAACTTCAAATTCTTCAATAGGGGCATCTTTGGGAATACCAAGAGCATTATTCAAGAGTCTGTAGAATCTCTTAGCGAAGTTAGCGGGGTCCTTAAGAGTGTAACCAGAGTTAACTAAAGCACCTTCATAGAGAACTCTAGCGATTTCTTCGGTTTAACTATCAGGATCTTCTTTAACTCTTTCAAGGAGTTCCTTAACAGCAGGGTGATTGGGATTGATTTCAAGAATTTTCTTTTAGTTAGCAGCAGGATTAGATCTATCTTAGTTAGAGTAAGCTTGAGCCTTAGAAATTTTTTCCATTTGAGCAGAGTAACCATGTTCACTGGAGACGATGACACAAGGATCTTCATGTAATCTTTAGGAGATTCTAACTTCGTCTAAATCAACGGATAATAACTTCTTCCACCATGAAGTTAAAGGTTCGAAAACCTTCTTGATGGCTTTATTTCTCTTTCTTTCAGATTCATTATCTTCAGGGAATTTAAAGTTACCCTTACCAACATTGACAAGCTTCTTCTTTTCATATTCATTTAAGTTTTGGAAAGTGAATTCATCAATAGGATCGTCAAGTAAAAGAACTTCATAACCCTTCTTGAGTAACTTTTAAATTGTAGGATGGGTCATAATGGTTTCCTTTGTTTCACCAGCCAAGAAATAAATACTGTCTTAGCTTTCTTTAGCTCTGCTGATATATTGATCAAATGAAGTTAATTCAGTTGAATTGTGAGAAGAGTACCATCTAGTCAACTTAGCAAGCTTAGGACGGTTACCAGAATCTTCAATGATACCAAGTTTAATGTTTTTGCCAAACTCCTTCCAGAAAGCTTTGTAACGATCTCTTCTTTCTTGGGTAAGTTTTTCTTTATCTTCTTCCTTTTCTTCTTCATCATCATCTTCAGACTTCTTTTCTTCCTTGGTTTCCTTGTCCTTAACTTCTTCTTCATGAGATCCTTCAGATTCATCATCTTCAGAATCATCACCACCTTCTTCGTCTGCCATCTTCTTGATCATATCGAGAGCTTTTCTAACGAGTTTTCTGCTCATAACCTTAAGCATCTTTACTTATTGGATACTTTCTCTGTTGACGTTAAGAGGAAGATCATCAGAATCGACAACACCTCTAATGAAGTTCAAGTATCTAGGCATGAGTTCTTCAAATTCTTCATTAATAAGAACTCTTCTGACATAAAGCTTCAAAGCAGCAGATCTTCCGTAATAGTTTTCATATAAATCATGAGGAGCCTTCTTGGGACAATAGAGAAGAGAAGTAAATTCAACTTCACCTTCACCCTTGAAGTGGATCCAGTTAAGGGGATCTTCGTAATCCTTAGAGAAACTTTTGTAGAATTGAACATATTCATCATCACTAATTTCTTCTTTGGGACGAGTCCAGACAGCCTTATTGTCATTCATAACCTTCCATTCAGGAATCTTTTCCTTGATTTTCTTCATGATGGGCTTGTGATCAGTTTCTTCTTAGATATCATCATCACCTTTTTCAGCCTTTTCTTAAGCCTTCTTAGCTTCAGCTTCTTCATCAATGACTTCCTTTTCAACTTCCTTGAAATTTCTCAAATTAATGGGGAAATTGATGAATTCAGAATGCTTCTTGATGAGTTCAGATAACTTCTTTTCGTCTAAGAATTCTTAAGCATCTTCCTTTAAGAAAAGAGTAACACGAGTACCTCTTTCTAAAAGATCTTCAGTTTCCCTAAAAACAGTGAAAGAGTTAGCAGCATTACTTTCCCAAACCCATTGTTCATCGTCAGGGTGCTTGGAGCTAACCTAAACCTTTTAGGAGACTAAGAAAGAACTGTAGAAACCGACACCAAATTGACCAATAATGTTAACATTACCACCTTTAATAGCTTCGATGAAGTTTGTTGTACCAGACTTAGCGATAGTACCCAAGTTTTGGATAAGATCTTGCTTTGTCATACCAATACCAGTATCAGTAATGGAAATAGTCTTCTTTACACTATCGAAATCAACAAAAATCTAAAGATCCTTGAAGTTTTCCATGAGCTTGGGTTCCTTAACAGCCAAGAAACGGAGCTTGTCCAAAGCATCAGAAGAGTTGGAAATTAATTCTCTTAAGAAGATTTCCTTTTGGGTATAAAGTGAGTTAATGATGATATCCATAAGACGACCAACTTCAGTCTAGAATTCGAATTCTTCGACACCTTATTCAGCAGCCATCACAAGTGTTGCTTGTTGTTGTAAAACAATCATTAACAACAAGAGGAAGCTCTTAAATTGCACTTTCATTTTATTTTTTTTTCTTTTATATTTTTATTTAAAATTTTTTAAATTTATTGATTATAGTATTTTCTTTTCTTCTTTTAGC	-2	LKEEKKIL*SINLKNFK*KYKRKKNKMKVQFKSFLLLLMIVLQQQATLVMAAE*GVEEFEF*TEVGRLMDIIINSLYTQKEIFLRELISNSSDALDKLRFLAVKEPKLMENFKDL*IFVDFDSVKKTISITDTGIGMTKQDLIQNLGTIAKSGTTNFIEAIKGGNVNIIGQFGVGFYSSFLVS*KV*VSSKHPDDEQWVWESNAANSFTVFRETEDLLERGTRVTLFLKEDA*EFLDEKKLSELIKKHSEFINFPINLRNFKEVEKEVIDEEAEAKKA*EKAEKGDDDI*EETDHKPIMKKIKEKIPEWKVMNDNKAVWTRPKEEISDDEYVQFYKSFSKDYEDPLNWIHFKGEGEVEFTSLLYCPKKAPHDLYENYYGRSAALKLYVRRVLINEEFEELMPRYLNFIRGVVDSDDLPLNVNRESIQ*VKMLKVMSRKLVRKALDMIKKMADEEGGDDSEDDESEGSHEEEVKDKETKEEKKSEDDDEEEKEEDKEKLTQERRDRYKAFWKEFGKNIKLGIIEDSGNRPKLAKLTRWYSSHNSTELTSFDQYISRAKES*DSIYFLAGETKETIMTHPTI*KLLKKGYEVLLLDDPIDEFTFQNLNEYEKKKLVNVGKGNFKFPEDNESERKRNKAIKKVFEPLTSWWKKLLSVDLDEVRIS*RLHEDPCVIVSSEHGYSAQMEKISKAQAYSN*DRSNPAAN*KKILEINPNHPAVKELLERVKEDPDS*TEEIARVLYEGALVNSGYTLKDPANFAKRFYRLLNNALGIPKDAPIEEFEVDIEDEEEEEGSTKTEKNDSNVDIDDEDHHDHDKHEKDDL*LS*LISKIYFNYNILFKNIFG*FTL*LE	LKEEKKILQSINLKNFKQKYKRKKNKMKVQFKSFLLLLMIVLQQQATLVMAAEQGVEEFEFQTEVGRLMDIIINSLYTQKEIFLRELISNSSDALDKLRFLAVKEPKLMENFKDLQIFVDFDSVKKTISITDTGIGMTKQDLIQNLGTIAKSGTTNFIEAIKGGNVNIIGQFGVGFYSSFLVSQKVQVSSKHPDDEQWVWESNAANSFTVFRETEDLLERGTRVTLFLKEDAQEFLDEKKLSELIKKHSEFINFPINLRNFKEVEKEVIDEEAEAKKAQEKAEKGDDDIQEETDHKPIMKKIKEKIPEWKVMNDNKAVWTRPKEEISDDEYVQFYKSFSKDYEDPLNWIHFKGEGEVEFTSLLYCPKKAPHDLYENYYGRSAALKLYVRRVLINEEFEELMPRYLNFIRGVVDSDDLPLNVNRESIQQVKMLKVMSRKLVRKALDMIKKMADEEGGDDSEDDESEGSHEEEVKDKETKEEKKSEDDDEEEKEEDKEKLTQERRDRYKAFWKEFGKNIKLGIIEDSGNRPKLAKLTRWYSSHNSTELTSFDQYISRAKESQDSIYFLAGETKETIMTHPTIQKLLKKGYEVLLLDDPIDEFTFQNLNEYEKKKLVNVGKGNFKFPEDNESERKRNKAIKKVFEPLTSWWKKLLSVDLDEVRISQRLHEDPCVIVSSEHGYSAQMEKISKAQAYSNQDRSNPAANQKKILEINPNHPAVKELLERVKEDPDSQTEEIARVLYEGALVNSGYTLKDPANFAKRFYRLLNNALGIPKDAPIEEFEVDIEDEEEEEGSTKTEKNDSNVDIDDEDHHDHDKHEKDDL*LS*LISKIYFNYNILFKNIFGQFTLQLE	tet:TTHERM_00444670	1268.06	EAS03085.1	1301	0	TTHERM_00444670	3.10013	heat shock protein HSP90
Dendrocoelum lacteum	dd_Dlac_v9_1763023_0_1	TACTCAATTAAACAAACTCATAACACATACAAAAAGAAAGACAAGTACCAAACAATGTCTCTGATTTTGGTTCAACATTTAAAAAATTCCCTGAAACTCATGAAAAATTCTTTGGAATGACTACTTATTAATAATCCTTTTCGAGACCTTTGAAAGAAACAGCAGAAGAAATTATTAATGCATCTGAAAAGAAAGCTTATCATTTTGCAGGAACAAATGAAAGACCAGTTCATTTATAAAGCACAAAAATGACATCCGTTTTAACTGCAGAAAAATACAAAAATGAATTTGAACCTAAAGATAATACAACTATTTAAAGATCTTGGTTACCTTATAAAGATAAGGCTTTACTCGCTGCTTAAAACAACATAAAAGTGAATGATACTTTGAACTAAACTAAAGGATTTACTCCCACACATCCATTACATACATACAAAAATAATATGAACTAAGTCTAATAACATGATATAGCTACTAGTTTACCTATTGGATCTGGAGAACATGCAGATTAGAGAAGAACTAATTAACCAGGTGAGTTTAGACATGTTAGAACAGATGTTACTTTAATCAGAAATAAAGCTATCACAAAAAGATGAGATTAAAAATGAATTATAAAATTTATCTCTCTTTCTTTTTTATTTGATCAATACCAATAAATCAAAATATATCATGCTAATTATTGTTTCAAATAATATGTTTTATAATACTAAATTCTCAAC	3	LN*TNS*HIQKERQVPNNVSDFGSTFKKFPETHEKFFGMTTY**SFSRPLKETAEEIINASEKKAYHFAGTNERPVHL*STKMTSVLTAEKYKNEFEPKDNTTI*RSWLPYKDKALLAA*NNIKVNDTLN*TKGFTPTHPLHTYKNNMN*V**HDIATSLPIGSGEHAD*RRTN*PGEFRHVRTDVTLIRNKAITKR*D*K*IIKFISLSFLFDQYQ*IKIYHANYCFK*YVL*Y*ILN	LNQTNSQHIQKERQVPNNVSDFGSTFKKFPETHEKFFGMTTYQQSFSRPLKETAEEIINASEKKAYHFAGTNERPVHLQSTKMTSVLTAEKYKNEFEPKDNTTIQRSWLPYKDKALLAAQNNIKVNDTLNQTKGFTPTHPLHTYKNNMNQVQQHDIATSLPIGSGEHADQRRTNQPGEFRHVRTDVTLIRNKAITKR*DQK*IIKFISLSFLFDQYQQIKIYHANYCFKQYVLQYQILN	tet:TTHERM_00758860	352.443	EAR96724.1	353	4.21e-122	TTHERM_00758860	0.931	hypothetical protein
Dendrocoelum lacteum	dd_Dlac_v9_1763347_0_1	CTACTGAAGTATTATCAGCAATACCACTCTTATAGAATTAGAAATTCTTAGAAGATGCTGAAATACATACTGAAATGGGTTATTTAGCAACAGCTTACTTCATTAATTATTCATTATTAGGAGGAATATTTTCAAAACCATCAGGTGTAAAGACACTCTTAGTTTCATCATAATCACATTATTTTCTATTAATAGCTTGATAAGGATAATCTGATTCTTTCATAATACCCTACAAAATTGTCATCACACAATTCAAAGCTGGACCAGGATCACCACCGTTACAACCACTGTTTTCAATTCTACAGCAATCCATTATGTTTTATTCACTCATTTTAACAACATTTCCTGATTGTTTAGCATAGGCAGCTTCAAGTGCAACCACAGTTGAGAAAGCCCAACAACTTCCGCAAACACCTTGTTTTTGAATAGGAGCTACAAGTTTTTCTCTCCAATCAACAGTATCAGGAATTGATTCAGTTAATTAGAAATTCTATCTTAGTCTTTTAGGGGGTTAGTTGTTTTTACTGTCTTTATCATCACTAGAAGGATCGTGACCAAAGTAGAGTTCTCTGAATTCTTAGAGACTCAAATCGGCAAATTCATTGACAGCAATTTAAATACCTTATGTAGTAGAGGTTGAATTTTAATTGAAGGTGTTGATATAGTTATAATTATCAGAAAAAATAGATAGTCTATATTCACTTTCAGGACCTGCATATCTTTTTC	-3	KRYAGPESEYRLSIFSDNYNYINTFN*NSTSTT*GI*IAVNEFADLSL*EFRELYFGHDPSSDDKDSKNN*PPKRLR*NF*LTESIPDTVDWREKLVAPIQKQGVCGSCWAFSTVVALEAAYAKQSGNVVKMSE*NIMDCCRIENSGCNGGDPGPALNCVMTIL*GIMKESDYPYQAINRK*CDYDETKSVFTPDGFENIPPNNE*LMK*AVAK*PISVCISASSKNF*FYKSGIADNTSV	KRYAGPESEYRLSIFSDNYNYINTFNQNSTSTTQGIQIAVNEFADLSLQEFRELYFGHDPSSDDKDSKNNQPPKRLRQNFQLTESIPDTVDWREKLVAPIQKQGVCGSCWAFSTVVALEAAYAKQSGNVVKMSEQNIMDCCRIENSGCNGGDPGPALNCVMTILQGIMKESDYPYQAINRKQCDYDETKSVFTPDGFENIPPNNEQLMKQAVAKQPISVCISASSKNFQFYKSGIADNTSV	tet:TTHERM_00877100	337.806	EAR95815.1	349	3.99e-120	TTHERM_00877100	0.9101	papain family cysteine protease
Dendrocoelum lacteum	dd_Dlac_v9_1763520_0_1	CTCATTTCTTAAAAGTTTTCACTCAATTCAGTGAATTTTTTAATAAAAGTTGCATTTTTATTAATTTGACCAAGTTAAGTATAGAAATCAGGATTAGGTTTATCACAAATCTCTCCCAAAATGATTAAATTACTTAAACAAACTTCAAGTTCTTACTTATCAAATAATTCATCCTTAGAGTTCATAACCTATAATAGTTTTTCAGCTAATGTGTAAGCTTCTTACCATTTTTGTAAAAGCATGTAACAACTAATTTTAATATTGACTAACTTAGTAGAATCTCCAAATCTTTCCTTTACTTCATCAACATATTTAATAGCGTCTGTATATTTTTCTTTTGCCATCAAGATGTGAATAGTTGCAAGAAGAGTAAGAACATCTTCATCATTCATTTTTCTTAATTCTTATAACCTGGCTTCTGCTACATCAATTTTTGAATTTTTGAGGAGAATCAAAATATAAAGGTAAAGAAGTTCAAAATTTTC	-1	ENFELLYLYILILLKNSKIDVAEARL*ELRKMNDEDVLTLLATIHILMAKEKYTDAIKYVDEVKERFGDSTKLVNIKISCYMLLQKW*EAYTLAEKLL*VMNSKDELFDK*ELEVCLSNLIILGEICDKPNPDFYT*LGQINKNATFIKKFTELSENF*EM	ENFELLYLYILILLKNSKIDVAEARLQELRKMNDEDVLTLLATIHILMAKEKYTDAIKYVDEVKERFGDSTKLVNIKISCYMLLQKWQEAYTLAEKLLQVMNSKDELFDKQELEVCLSNLIILGEICDKPNPDFYTQLGQINKNATFIKKFTELSENFQEM	tet:TTHERM_00459320	268.47	XP_001024240.1	259	1.34e-86	TTHERM_00459320	0.7142	coatomer subunit epsilon
Dendrocoelum lacteum	dd_Dlac_v9_1764333_0_1	TCAAAAATATCCAAGAATTTTTAAATACTTTTAAAAAAAAATTGACAAAATGGGCAAAAAAACTAAATAAAATTAGGTTGTAGAAACCTCTCCTGTAGAGATTACTCCTTAAAAAAAAGCTTAACCTACCCCCAAAGAAGTTCCCCAAAAGCCCGCAAAATAAGCAAAGGCTCCTAAAATGACAAAGCAACAAGTTGATCAAGAAGAAAAATTGGAAAAAAAAGATAGAGTTTCAGTCATGGGTTTATATTTCCATAGTCAATCTGTATTAACTACCTTCCTCTTTTTCGCAGTTGGTATTATTATTGCACCCATAGGAACATATCTCCTCTCCTTGAACTACTTACAAAATATTCCTGAAATTACAAGAAACCAGGCTTAAATGTATTCTGGATTTGTTTCTGTAGGTGTT	2	QKYPRIFKYF*KKIDKMGKKTK*N*VVETSPVEITP*KKA*PTPKEVPQKPAK*AKAPKMTKQQVDQEEKLEKKDRVSVMGLYFHSQSVLTTFLFFAVGIIIAPIGTYLLSLNYLQNIPEITRNQA*MYSGFVSVGV	QKYPRIFKYFQKKIDKMGKKTKQNQVVETSPVEITPQKKAQPTPKEVPQKPAKQAKAPKMTKQQVDQEEKLEKKDRVSVMGLYFHSQSVLTTFLFFAVGIIIAPIGTYLLSLNYLQNIPEITRNQAQMYSGFVSVGV	tet:TTHERM_00456800	122.864	XP_001024187.4	134	1.7e-37	TTHERM_00456800	0.2041	VMA21-like domain protein
Dendrocoelum lacteum	dd_Dlac_v9_176473_0_1	AATTAAAGGAAGAAAGAGAGAAGATTTTCACATCTTTTTTAAAGTAAAGGAAATAGAAATAAATAAAAAATTTAAATAGGAAATTCATAAAAATGGACTCTGAAACTAGAAGACTTGAAGAAATAACTGCTTAAATTCAAAGCTGGTGGTCATCCCCTCGTTTTGAAAATGTTGAAAGACCCTACACTGCTAAGGATATTGCTCCCTTAAGACCAACTATCCCAATGGATTACCCCTCAAACTATTAATCCAAAAAGATGTGGAAACTCTTGAAGGAAGCTCAAGCCAACAAATCTTTCCACTAAACTTATGGTGCCTTAGACCCTGTTCAAGTTGTTAACTTGTCTAAGTACTTGAAGACTGTCTACGTTTCTGGATGGTAATGCTCTGCTACTGCTTCTACTACCAATGAACCTGGTCCAGATTTTGCTGATTACCCTGCTAACACTGTCCCCAATAAAGTTGACTAACTCTTCAAGGCTTAAATGCTTCAAGATAAGATGTAAAATGAAGCAAGATCTAAGATGACTGCTGAATAAAGAGCTAAAACTCCTAAATTAGATTACCTTGCTCCTATGATTGCTGATGCTGATGCTGGTTTTGGTGGTATTACTTCAACCATGAAGTTAATTAAACTCTTCATTGAAGCCGGTGCTGCTGGTATTCATATTGAAGATCAAAGACCAGGTACCAAGAAATGTGGTCACATGGGTGGTAAAGTTATTGTTTCATGTCGCGAACATATTAACAGATTGATCGCTTGCAGACTCCAAGCTGATATTATGGGAACTGATTTGATTGTTCTTGCTAGAACTGATGCTCTTTCCGCTAAACTTCTTGACTCTAACTGTGATCCCATCGATCACCCTTATATTCTTGGTCGTTGTGCTGATGGTTAAGAAAGAACCTTCCCTAACGCTGGTCTTGAAGCCATCAAGACTAAATTTACTGGTGCTAAAGTCCATGAAGTCTCTAACCTTTGGATTTCCAAGTGTAATGAACTCTCCCTGAACCAAGCTCTCCAATATGCTAAAACTCTTGGATTCACTTTTGAATTCGATTGGGAAGTTCTTCGTTCTTCTGAAGGTTTCTACTCCGTTGATGGAACTGTTGAATTATGTGCTGCTCGTGCTAGATAATATCTTAAATATGCTGATATGGTTTGGATGGAAACTCCTACTCCCACTGTAGACCTTGCTTCTAAATTCTCTTCTCTTGTTAAGGCTCACCACCCCACCAAATTGTTGGCTTACAACTTATCTCCCTCTTTCAATTGGTCAGCTTTCAATATGTCCAATGATTAAATCAAATCTTTCTGCTCTGATCTTGGAAAACTTGGTTACACTTGGTAATTCATTACCCTTGCTGGTTTCCACTTGAATGCTCTTAAATCTGAAAAACTTTCTAAGGATCTTGCTGCTCGTCATATGCTTGCCTACGTTGAAACCGTTCAAAGAAAGGAAGAAAAGCATAAAGTTGACTAACTTACTCACTAAAAATGGTCTGGTGCTAATTACATCGATGCCTGCCAAGCTCTTGTTCAACCTGAATCTCAAACCTTAGCAACTTCTAAAGAATCCACTGAAAATCAATTCAAGCATTGAATAGCTGGAATTAATTGAATTAATTCAATAACTCTCTTTAATTATACTTAAATAATAAAAATAATTCTTTGTTTTTAATGATTAAATAACTATCTCCTATTTTAAATATAGTAAAATAACAG	3	LKEEREKIFTSFLK*RK*K*IKNLNRKFIKMDSETRRLEEITA*IQSWWSSPRFENVERPYTAKDIAPLRPTIPMDYPSNY*SKKMWKLLKEAQANKSFH*TYGALDPVQVVNLSKYLKTVYVSGW*CSATASTTNEPGPDFADYPANTVPNKVD*LFKA*MLQDKM*NEARSKMTAE*RAKTPKLDYLAPMIADADAGFGGITSTMKLIKLFIEAGAAGIHIEDQRPGTKKCGHMGGKVIVSCREHINRLIACRLQADIMGTDLIVLARTDALSAKLLDSNCDPIDHPYILGRCADG*ERTFPNAGLEAIKTKFTGAKVHEVSNLWISKCNELSLNQALQYAKTLGFTFEFDWEVLRSSEGFYSVDGTVELCAARAR*YLKYADMVWMETPTPTVDLASKFSSLVKAHHPTKLLAYNLSPSFNWSAFNMSND*IKSFCSDLGKLGYTW*FITLAGFHLNALKSEKLSKDLAARHMLAYVETVQRKEEKHKVD*LTH*KWSGANYIDACQALVQPESQTLATSKESTENQFKH*IAGIN*INSITLFNYT*IIKIILCF**LNNYLLF*I**NN	LKEEREKIFTSFLKQRKQKQIKNLNRKFIKMDSETRRLEEITAQIQSWWSSPRFENVERPYTAKDIAPLRPTIPMDYPSNYQSKKMWKLLKEAQANKSFHQTYGALDPVQVVNLSKYLKTVYVSGWQCSATASTTNEPGPDFADYPANTVPNKVDQLFKAQMLQDKMQNEARSKMTAEQRAKTPKLDYLAPMIADADAGFGGITSTMKLIKLFIEAGAAGIHIEDQRPGTKKCGHMGGKVIVSCREHINRLIACRLQADIMGTDLIVLARTDALSAKLLDSNCDPIDHPYILGRCADGQERTFPNAGLEAIKTKFTGAKVHEVSNLWISKCNELSLNQALQYAKTLGFTFEFDWEVLRSSEGFYSVDGTVELCAARARQYLKYADMVWMETPTPTVDLASKFSSLVKAHHPTKLLAYNLSPSFNWSAFNMSNDQIKSFCSDLGKLGYTWQFITLAGFHLNALKSEKLSKDLAARHMLAYVETVQRKEEKHKVDQLTHQKWSGANYIDACQALVQPESQTLATSKESTENQFKH*IAGIN*INSITLFNYTQIIKIILCFQ*LNNYLLFQIQQNN	tet:TTHERM_01141570	902.508	EAR82466.2	934	0	TTHERM_01141570	2.58349	isocitrate lyase
Dendrocoelum lacteum	dd_Dlac_v9_176482_0_1	TGAAGGAATATGGTTTTTATATGAAAAATCTTTTGTATTTTGTTTAAATTACACTTTTGAAGCTTAACTAATCCTTTACAAACATTGCCTTACTTCTTTTCTCTCTTTCTTATATATTGATTTTATTATTGTTTCTCAAATGAGGAAGAGGAAAGGTCTGATCTTCTTTAAGGTTTCATTTTCATCAACTAAGACAACTTCTTTGTAAACACCGTCATGCTTAATTTCAGCTCTTAAATCATAGAAGTAGAAGGGTTCACCAACTTGATATCTGAACTTACCAGGAATTGGCATAGTCTTGAACTTAAGAGTCATGGTGGCACCTGATTCAACATCTCCCATCTTGAAGAAACCTTCAGCTTGAGAAGTATCAGTGTTGAAGAATCTCCATACCTTGTTGTTATATTCAGGGAACTTTTCAGCATTAAGGAAACCAGGAAGATATTCAAAATCGTAGTCAAGAACGTGCATGGTTTCTTCAGTGAAGTATTTAGTGATTTCAGCATTTTAATAAAGCATATCTCTCAAGTAAGTTTCCTTAAAATCAGGGTCAAGAGTCTTATCTCTAATTCTGGTGTAGGCGAGTGCTAAGGGCAAGGCAGTCATAATTTAGAAACCAGTTGCAAGATCAGCGAATTGGTAGAAGAATAAAGATAAACTGGGTAAGAAATAAACATTGAAGTTATCAGTAATTCTGCTACGTCTCTACCACCACATATTCAAACCTGGAACCCATCTATCAATGAAATCCTTGTAATAAGCGAAATAAACAGGAGGAACATCATAAGAATCTTAAGGTTTTTTAATTTCAGTGTGTTCATAATCTCTAGGATAAGTATAGTAAGAGTGCTTAAACTTATATTCCCATCTCTTATTGTAAGGGTTGTTACTGTTGAAGGCAATTTAGTTATATTAAGATTTCATAACCAAAGATCTTTCAGTTAAGTTTGCTTGTCTCAAACTTTTGCTAATGAATGCAGAGCTTCTATTGAACATTCCTACTTCCTATTAAAAATTTATATTTCTTTTGTTTTATTTATTAATAAATTATTTATTTTTG	-2	KNK*FINK*NKRNINF**EVGMFNRSSAFISKSLRQANLTERSLVMKS*YN*IAFNSNNPYNKRWEYKFKHSYYTYPRDYEHTEIKKP*DSYDVPPVYFAYYKDFIDRWVPGLNMWW*RRSRITDNFNVYFLPSLSLFFYQFADLATGF*IMTALPLALAYTRIRDKTLDPDFKETYLRDMLY*NAEITKYFTEETMHVLDYDFEYLPGFLNAEKFPEYNNKVWRFFNTDTSQAEGFFKMGDVESGATMTLKFKTMPIPGKFRYQVGEPFYFYDLRAEIKHDGVYKEVVLVDENETLKKIRPFLFLI*ETIIKSIYKKERKEVRQCL*RIS*ASKV*FKQNTKDFSYKNHIPS	KNKQFINKQNKRNINFQQEVGMFNRSSAFISKSLRQANLTERSLVMKSQYNQIAFNSNNPYNKRWEYKFKHSYYTYPRDYEHTEIKKPQDSYDVPPVYFAYYKDFIDRWVPGLNMWWQRRSRITDNFNVYFLPSLSLFFYQFADLATGFQIMTALPLALAYTRIRDKTLDPDFKETYLRDMLYQNAEITKYFTEETMHVLDYDFEYLPGFLNAEKFPEYNNKVWRFFNTDTSQAEGFFKMGDVESGATMTLKFKTMPIPGKFRYQVGEPFYFYDLRAEIKHDGVYKEVVLVDENETLKKIRPFLFLI*ETIIKSIYKKERKEVRQCLQRISQASKVQFKQNTKDFSYKNHIPS	tet:TTHERM_00136220	522.702	XP_001019703.2	518	0	TTHERM_00136220	1.43414	transmembrane protein, putative
Dendrocoelum lacteum	dd_Dlac_v9_176676_0_1	TCTTTTTCTTCTTCTTCTTCTTTAATTGTTCTACTATTAGTTTTTCATTTAACTTTGCTCATCATTTCAACAAATTCACTGTAATCAATTTCGCCATCACCATTCTTATCAGCTTCTTTAATCATATTTGACCAATAATCATCACTCATATCTTTATATTCTTCATCATTTCCTAAGACATTTTTAAGTTCTTCTTTGCTGATTTTACCACTACCATCAAGATCTAACATTTTAAATGCATGGATTAATTTTTCTTCTTTCATATAAAGAGATTTATCCATAGAAGCTGCTATAAATTCAGTATAATTAATTGTTCCACTTCCATCTGTATCCATACTGCTAATTACACTTTCTATTTCTTTAGATTGCTTACTATCTAATTTACTTAAACCAGCAGTAATTTCTTCTATAGTTAAAACACCATCATTATTCTTATCTAAAGACTTAAATAACTTTCCTAATTCAATGATTTCAGATTCACTAAGTTAAGAGGCAATATAGGTTAAAGCAACTTTCTTAATTTTTTCATGGGTTGTGAAATTTTTAAGTGCGTTAAAATTAAGTTTAAGATTAGACTTATTTCCACCAGTTTCTTATACCCAAGGATGTTAGAGGATTTGGCTTGCAGAAATTCTTTTATCAGTAGTGGTAAGACATTTTCTAATCAAATCCTTTGAGCTTTCAGAAATGTTATTGAATTCAGGAATATCAAAAGAGAATTTTCTTTGCTTAACCATTTCAAGAATTGCACTATCGTTAGGACCAAAGAAGGGAGGGACACCAGAAAGTAAAATAAAGAGAATAACACCTAAACTCCAAACATCACAACCTTCATCATACTTTCCTTCAAGAACTTCAGGAGAAATATAATAAGGAGTACCTGCTCTAGTTGACATAGATAATTTTTCACCAGTAATTGGACCTCCACCAATTTTCATGTCAGTTTCTTAGAATATATAAGAAAGACCAAAATCAATAACTTTAATAGGACTGTCATCACTTTTGTTCAATAAAAGGAAATTTTCAGGTTTAAGATCTCTGTGGCAAATACCATTAATATGACAGTGGTTGACTGCTTAGACAATTTGAGTAAAAGTTGATCTGGCTTCAGATTCAGTGTAATGACCCTTTGCAATAATACGATCGAATAATTCACCACCTTCACAAAGTTCCATAACAAGGTAAACATTACGAGGATCTTCAAAAGTTTCATAAAGCTTGATGATGTTAGGATGATCCAAATTCTTCATAATATTTATTTCATTCAAGAAACGTTAAGGATTTTTGACTCTACTCTTAGGAATAATTTTAACTGCTCTTTGTTGATTACCATTTTTTAGTTTAACTTTAATAACACTACCGTATGTTCCCTAACCTAGAGTCTTTTTAGAGGCAGCTTGATAGAAATCATCAACCTTTCCTGTTTGGGACTTAATGAACCATTACTTTTTAACAACAACTTTATTGTCAGCCATTCTTTTTTTGTATAACTTTATTAATTAATTTTTCTTTTTTTGTTGGATTTAATATTTAATAATTT	-3	IIKY*IQQKKKN*LIKLYKKRMADNKVVVKK*WFIKSQTGKVDDFYQAASKKTLG*GTYGSVIKVKLKNGNQQRAVKIIPKSRVKNP*RFLNEINIMKNLDHPNIIKLYETFEDPRNVYLVMELCEGGELFDRIIAKGHYTESEARSTFTQIV*AVNHCHINGICHRDLKPENFLLLNKSDDSPIKVIDFGLSYIF*ETDMKIGGGPITGEKLSMSTRAGTPYYISPEVLEGKYDEGCDVWSLGVILFILLSGVPPFFGPNDSAILEMVKQRKFSFDIPEFNNISESSKDLIRKCLTTTDKRISASQIL*HPWV*ETGGNKSNLKLNFNALKNFTTHEKIKKVALTYIAS*LSESEIIELGKLFKSLDKNNDGVLTIEEITAGLSKLDSKQSKEIESVISSMDTDGSGTINYTEFIAASMDKSLYMKEEKLIHAFKMLDLDGSGKISKEELKNVLGNDEEYKDMSDDYWSNMIKEADKNGDGEIDYSEFVEMMSKVK*KTNSRTIKEEEEEK	IIKYQIQQKKKNQLIKLYKKRMADNKVVVKKQWFIKSQTGKVDDFYQAASKKTLGQGTYGSVIKVKLKNGNQQRAVKIIPKSRVKNPQRFLNEINIMKNLDHPNIIKLYETFEDPRNVYLVMELCEGGELFDRIIAKGHYTESEARSTFTQIVQAVNHCHINGICHRDLKPENFLLLNKSDDSPIKVIDFGLSYIFQETDMKIGGGPITGEKLSMSTRAGTPYYISPEVLEGKYDEGCDVWSLGVILFILLSGVPPFFGPNDSAILEMVKQRKFSFDIPEFNNISESSKDLIRKCLTTTDKRISASQILQHPWVQETGGNKSNLKLNFNALKNFTTHEKIKKVALTYIASQLSESEIIELGKLFKSLDKNNDGVLTIEEITAGLSKLDSKQSKEIESVISSMDTDGSGTINYTEFIAASMDKSLYMKEEKLIHAFKMLDLDGSGKISKEELKNVLGNDEEYKDMSDDYWSNMIKEADKNGDGEIDYSEFVEMMSKVK*KTNSRTIKEEEEEK	tet:TTHERM_00589960	884.019	EAR99659.2	918	0	TTHERM_00589960	2.53956	calmodulin-domain kinase
Dendrocoelum lacteum	dd_Dlac_v9_176730_0_2	AATTTTATCTTTACATGTATATAGGAGCTAAATTATTACATAAACTTTAAATTTATTTATTTTTATTCAATTTGTTAATTTAAAATTAATAATTGCTCTCATTAATCAACATCTTCAGGTAAATTTTCAAGATCAATATCTTCACCTGTGATTTTCTTATAAATTCTTAAGACAGCTTCAGTTTCTGCTTCGAAGTGACTTGAAGGATCAAAAGAGTTAGAAATGAAAACTTAATTTTTGGTTCCATCAGAGTTAGAAACATATGAGTCAGAAATACTTTCAAACATTTCTTTGATATTTTCTTTTCCAATAAGGTCAAGTGCAGGTTAGATTTCGGCTCTAGGATTAGCAGTTTCAACAGTAGTAGAAACAATAGCAACATAGTAACCCTTTTGGCATACATTGTGAACACCTGAAACCATCATAACATAAATATCATTTTGTCTGTTAACTTATCTTTAAGGAATAATAATTTAGACGGAAGGAATATCCTTGGTACCAGGAAGAGGTCTATCAAGAATACAAATAAGACGAATAATTTAACCAACCTTCTTAACTAAGTTTTAGTTACCAGTTTTTAAAGCATAAGTTGGGTCACAAACAACAAGTTTACACTTTGCGATTTGATCTCCAGATTGGACCCCGCAAACTTTACCATTTTCATCATAAACAATTTTATCAATATCAGTATTAAGCATGAAAGTACCTCCTTAGATAGCACTCATACGAGAAAAACCTTCAGGAATACCACCCAAACCATAAACGGGATAAATGAAAGGAGAGTCACCATATCTACCAATTGAGTCCATATATAACTTGATCTTTTCGACTGATTCGATAGCAGGCTTTTCCAAGAATTAGTCATTACTAAAAAGAGCAACTGCATGACCAATGAAATCAATAGTGTTAGGTTCTAATTCGAACTTACCTAAAAGTTGTCTCATTGTCATAATTCTTAAATCATAACCCTTATAAGTGTTAACATCCTTTGCATCATAGTTGGAAATATAAACGAAAAAGTTTTTGCATCTTCTCTTTTCTAAGAGACCCATTAAGTCACTCTTAAGAGCTTCCTTATCGTTAGCAGGGACCTTTTCGATCTTGGGACCACCTGATGAAAAAATACCAGCCTTCTTGTTTTGATAAACATAAGTACCATCAATACACTTCCATTCAAGATAACCAGCGACACGTGTTTTGAGGAGGATCTTAACCAACTTACCATTAGCCATAATAAACTTGGGGACTAAGTCAATATTCCAGTCTCTGTTAGCACCATACTATTTAGGAACTTGAACATCGGGTCTGAAAATTTTCCACAAGTTAGTCAAGTTTACTGAAGCACCTTCACCTCCATAGAAACTATTTCTATCAATATGGAGAACCTTCATACCTTTAAGGGAGAGTAAACCTGATAAGATACACTCAATGAAACCTGTACCGCAAACAACAACGTCGTATGTATCGTCCATTCTTAATTACCTTTATTGATCTTTTTTTTTGTTGTTGGTGGTTTTAAAATATTTAATTT	-3	IKYFKTTNNKKKDQ*R*LRMDDTYDVVVCGTGFIECILSGLLSLKGMKVLHIDRNSFYGGEGASVNLTNLWKIFRPDVQVPK*YGANRDWNIDLVPKFIMANGKLVKILLKTRVAGYLEWKCIDGTYVYQNKKAGIFSSGGPKIEKVPANDKEALKSDLMGLLEKRRCKNFFVYISNYDAKDVNTYKGYDLRIMTMRQLLGKFELEPNTIDFIGHAVALFSND*FLEKPAIESVEKIKLYMDSIGRYGDSPFIYPVYGLGGIPEGFSRMSAI*GGTFMLNTDIDKIVYDENGKVCGVQSGDQIAKCKLVVCDPTYALKTGN*NLVKKVG*IIRLICILDRPLPGTKDIPSV*IIIP*R*VNRQNDIYVMMVSGVHNVCQKGYYVAIVSTTVETANPRAEI*PALDLIGKENIKEMFESISDSYVSNSDGTKN*VFISNSFDPSSHFEAETEAVLRIYKKITGEDIDLENLPEDVD**EQLLILN*QIE*K*INLKFM**FSSYIHVKIK	IKYFKTTNNKKKDQQRQLRMDDTYDVVVCGTGFIECILSGLLSLKGMKVLHIDRNSFYGGEGASVNLTNLWKIFRPDVQVPKQYGANRDWNIDLVPKFIMANGKLVKILLKTRVAGYLEWKCIDGTYVYQNKKAGIFSSGGPKIEKVPANDKEALKSDLMGLLEKRRCKNFFVYISNYDAKDVNTYKGYDLRIMTMRQLLGKFELEPNTIDFIGHAVALFSNDQFLEKPAIESVEKIKLYMDSIGRYGDSPFIYPVYGLGGIPEGFSRMSAIQGGTFMLNTDIDKIVYDENGKVCGVQSGDQIAKCKLVVCDPTYALKTGNQNLVKKVGQIIRLICILDRPLPGTKDIPSVQIIIPQRQVNRQNDIYVMMVSGVHNVCQKGYYVAIVSTTVETANPRAEIQPALDLIGKENIKEMFESISDSYVSNSDGTKNQVFISNSFDPSSHFEAETEAVLRIYKKITGEDIDLENLPEDVDQ*EQLLILNQQIEQKQINLKFMQQFSSYIHVKIK	tet:TTHERM_00189080	869.381	EAR96339.1	885	0	TTHERM_00189080	2.50537	GDP dissociation inhibitor
Dendrocoelum lacteum	dd_Dlac_v9_176742_0_2	ACGACGATGATGAAGACGATGATCATGATGATGACGATGAAAAAGATAACAAAAAGGGTAAAAAAGGTCCAGTTAAAGCTGCTAATAAAAAGGAAGAACCTAAAAAAATTGAAGCACCTAAGAAGGCAGGAGGCAAAAAGAAATAAGAAGAAAGTGATGATGAAGATTAAGAAGAAGATGAATTTTAGGTTGCACAACATTCTTCTAAAAAAGCAAATGATAAAGCTAAGAAAGAATTAGAAAAATCTAAAAAATTACAAAAAGCTACTGGAAAAAGTTAAACTTAAGCTGCTACTAAAAAGCCTTCCAACAATTAATTCGCAGCTGCAGCTTCTAGTGATGAAGAAGACTCTGAAGAAGAAGAGGAAGAAGTTAAACCTACCAAGGGAGCTGCTAAAAAAGAAGCAGTAACTAAGAAGGTTGAGACAAAGAAAGATAATAAAGCTAATGTATTTGCTTTCTCTGGATCCGAGGAAGAAGAGGAAGATGAAGATTCTGAAGAAGAAGAAGTCGATGAAGAAGAACTTGAAAAGGAAAGATTGAGAAAGGAAGATGAAGAAAGAAAAAAGAAGGAAGAATAAGAAAGAAAAAAGAGAGAAGAAGAAGACAAGAAGAAAGCCATTGCTGAAAAAAAGAGACTCTAATAAGAATTGAAGAAGAAATAAGAGGAAGATGAACTCGCTGCTTTACTTGCTGCTGTTAATTAAAACAAGAAATAAGAATCCAAGCCCAAGGAAGATGCTCCTAAAGCTGAAGGAGAAGAAGGAGCTGATGGAGAAGGTGATGAAGAAGGTGGTGATAAAAAACTTTCTAAAGCTTAATAGAAAAAACTTAAAGAAAAGTAAAAAAAAGAAGCTCTTGCCTCTGGATCAGCTGCTGAAGTTCCTGCTCCTGCTGCTGAAAAAGCTGGAGATAAGAAGAAGAAAACTCCTGCTTTAAGTAAAGTAGCTGAAGCAGCTCTTGCAAAATAAATAAAGGCACAAAAGGAAAAGGAAGAAAAAGATAGATTAGAAGCTGAAGAAAAGGCCAGAGAAGAAGAAGAATAAAGAAAGGCTGAAGAAGAATAAAAGAAAATTGAAGAAGAAAAGAAAAAGCAAAAGGAATTAAAGAAATTAATGAAGAAAGAAGGTACACTCAAAACTAAGGAATAATTAAAGAAAGAAGAAGAAGAAAGAATTAAAAAAGAAGCTTTATTGAAATCTTTGGGTTAATTACCTCCCAAACCTGAAGAAATCAAGTAAATTATTTAATAAAATCCTGAAGCTGCTAAACCAGCAGTTGCTAAGAAGAAGAAAGTCCAAAAAGATATCTTTGGTTAAGTCATTAAAGTAGAAGAAAAGGTAGAAGAAAAAGTTATTACTAAAGTTCTTGAATTAGATGGTGATGATTGGGAAGCCATGATGGAAGCTGAAGTCCAAGATCCATAAGAAGAACAAAAAGCAAATGATCTCAAATTAGCTGAACAAAAATCTGAAAACATGACTGAAGAATAGAAAGCTGAAGAAAAGAGAAAAGGTTTATCAAAGAAGGAATTAGCTGAATTAGAAAAGGCTGAAAAGGAAGCTAAGAAAGCTGAAAGAGATTAAAAGATTCTTTAGGGATAAAAGAAGAAAAAAGTAGTAGAAGAAAAACCAGAAATTCTTAGATCTCCTATTGTTTGTATTCTTGGTCACGTCGATACTGGTAAAACAACTCTACTTGATAAGCTTCGTCGTACAAATGTTCAAGCTGGTGAAGCTGGTGGTATTACTCAATAAATTGGTGCTACTTATTTCCCTGGTGAAAATGTTATTGCTGAAACAAATAAGTGTTAAGAACATTATCCTGTTGAAGTTAAGGCTCCTGGTTTACTTGTTATTGATACTCCTGGCCACGAAAGTTTCTCAAATCTTAGAACTAGAGGTTCATCCCTTTGTGATTTCGCTATTTTAGTTATCGATCTTATGCACGGTTTGGAATAATAAACTCTTGAATCCCTCAATCTCCTTAAAATGAGAAAGACTCCTTTCGTTATTGCAATGAATAAAATTGATAGAACTTATGGATGGAAATCTACTGAATTCTCCTCTTCTCATAACAGTCTTAAAGCTCAAACTAAAGAAACTAATAATGATTTTAACCATCGTTTCTAACAAGTTATTACTCAATTAGCTGAGAACTCTTACAATGCTGCTTTATATTGGGATAATCCTGATCCTAAAACTTATTTCCCTATCGTTCCTACTTCAGGTGTTACTGGTGAAGGTATTCCCGATCTTTTATCAGTTATTATTAAGTATACCAGTATGTATATGAAGTCTAGAATGATTGTCAAGGAAGACGAATTCAACTGTACTGTTATGGAAGTTAAGAAGATTGATGGTTTGGGTGTTACTATTGATGCCATTCTTGTTGATGGTACTATTAGATAAGATGATAAAATTGTTTTATTAGGTTTTAATGGGCCAATTAAAACAAAAATAAGAGCGCTGTTAACACCTCATCCAATGAAAGAAATGAGAGTAAAAGGTGAATATGAGCATCATGATGTTATTCATGCTTCAATGGGTATTAAAATTTCTGCTCCCGATCTTGAATTGGCTGTTGCAGGTTCTTAATTATATTTAGCTAACACACCTGAAGAAGAAGAACTCGCTATTGATTTGATTAATAATGATTTGAATATGGTTAAGAAGAAAGTCAAACTTGTTGATTAAGGTGTTGGTGTTGCTGCCTCAACTTTGGGTTCATTAGAAGCTTTATTAAACTTCTTAGATAAATCCAAGATTCCTGTCTCTTATGTATCAGTTGGTCCAGTATCTAAGGATGATATCACTAAAGCTCTTAAATCAGTTTTAGCAGATGATCCTTCAAAAAGAAAGAAAGAATATGCATGTATGCTTGTCTTCGACGTTAAAATCCTTCCTGATGCTCAAAAATATGCTGATGATAATGGTGTTAAGATTTTCTCTGCTAATATCATTTATCACTTATTTGATCATTTTGTTAAATATGTGAAAGAATGTGAAGAAGAAAGAAAGAGAGAAGAAGGTAAACTTGCCATCTTCCCTTGTCTCATTAAGCCTATCTAATTCTTCAACAAAGCTGATCCTATTATTATGGGTGTTGATGTTGAAAGAGGTGTCTTAAAACCTGGTACTCCTGTTTGTCTCTACAATAGTACTAAGCTTAAAATTGGTGTTGTTGAATCTATAGAATCTAATAAAAAGTCTGTACCTTTTGCAAGAAAAGAAACTGGTAGTGTTGCTATCAGAATCAGTGGTACTGGTAACATCTTAGCTGGTAGATAATTCACTGAAAAGGACTAATTAGTATCAATTGTGAGCAGAAGATCAATTGATGCTTTAAAGGATCATTATAGAGATGAAGTAACAAAAGATGAATGGTTATTCATA	3	DDDEDDDHDDDDEKDNKKGKKGPVKAANKKEEPKKIEAPKKAGGKKK*EESDDED*EEDEF*VAQHSSKKANDKAKKELEKSKKLQKATGKS*T*AATKKPSNN*FAAAASSDEEDSEEEEEEVKPTKGAAKKEAVTKKVETKKDNKANVFAFSGSEEEEEDEDSEEEEVDEEELEKERLRKEDEERKKKEE*ERKKREEEDKKKAIAEKKRL**ELKKK*EEDELAALLAAVN*NKK*ESKPKEDAPKAEGEEGADGEGDEEGGDKKLSKA**KKLKEK*KKEALASGSAAEVPAPAAEKAGDKKKKTPALSKVAEAALAK*IKAQKEKEEKDRLEAEEKAREEEE*RKAEEE*KKIEEEKKKQKELKKLMKKEGTLKTKE*LKKEEEERIKKEALLKSLG*LPPKPEEIK*II**NPEAAKPAVAKKKKVQKDIFG*VIKVEEKVEEKVITKVLELDGDDWEAMMEAEVQDP*EEQKANDLKLAEQKSENMTEE*KAEEKRKGLSKKELAELEKAEKEAKKAERD*KIL*G*KKKKVVEEKPEILRSPIVCILGHVDTGKTTLLDKLRRTNVQAGEAGGITQ*IGATYFPGENVIAETNKC*EHYPVEVKAPGLLVIDTPGHESFSNLRTRGSSLCDFAILVIDLMHGLE**TLESLNLLKMRKTPFVIAMNKIDRTYGWKSTEFSSSHNSLKAQTKETNNDFNHRF*QVITQLAENSYNAALYWDNPDPKTYFPIVPTSGVTGEGIPDLLSVIIKYTSMYMKSRMIVKEDEFNCTVMEVKKIDGLGVTIDAILVDGTIR*DDKIVLLGFNGPIKTKIRALLTPHPMKEMRVKGEYEHHDVIHASMGIKISAPDLELAVAGS*LYLANTPEEEELAIDLINNDLNMVKKKVKLVD*GVGVAASTLGSLEALLNFLDKSKIPVSYVSVGPVSKDDITKALKSVLADDPSKRKKEYACMLVFDVKILPDAQKYADDNGVKIFSANIIYHLFDHFVKYVKECEEERKREEGKLAIFPCLIKPI*FFNKADPIIMGVDVERGVLKPGTPVCLYNSTKLKIGVVESIESNKKSVPFARKETGSVAIRISGTGNILAGR*FTEKD*LVSIVSRRSIDALKDHYRDEVTKDEWLFI	DDDEDDDHDDDDEKDNKKGKKGPVKAANKKEEPKKIEAPKKAGGKKKQEESDDEDQEEDEFQVAQHSSKKANDKAKKELEKSKKLQKATGKSQTQAATKKPSNNQFAAAASSDEEDSEEEEEEVKPTKGAAKKEAVTKKVETKKDNKANVFAFSGSEEEEEDEDSEEEEVDEEELEKERLRKEDEERKKKEEQERKKREEEDKKKAIAEKKRLQQELKKKQEEDELAALLAAVNQNKKQESKPKEDAPKAEGEEGADGEGDEEGGDKKLSKAQQKKLKEKQKKEALASGSAAEVPAPAAEKAGDKKKKTPALSKVAEAALAKQIKAQKEKEEKDRLEAEEKAREEEEQRKAEEEQKKIEEEKKKQKELKKLMKKEGTLKTKEQLKKEEEERIKKEALLKSLGQLPPKPEEIKQIIQQNPEAAKPAVAKKKKVQKDIFGQVIKVEEKVEEKVITKVLELDGDDWEAMMEAEVQDPQEEQKANDLKLAEQKSENMTEEQKAEEKRKGLSKKELAELEKAEKEAKKAERDQKILQGQKKKKVVEEKPEILRSPIVCILGHVDTGKTTLLDKLRRTNVQAGEAGGITQQIGATYFPGENVIAETNKCQEHYPVEVKAPGLLVIDTPGHESFSNLRTRGSSLCDFAILVIDLMHGLEQQTLESLNLLKMRKTPFVIAMNKIDRTYGWKSTEFSSSHNSLKAQTKETNNDFNHRFQQVITQLAENSYNAALYWDNPDPKTYFPIVPTSGVTGEGIPDLLSVIIKYTSMYMKSRMIVKEDEFNCTVMEVKKIDGLGVTIDAILVDGTIRQDDKIVLLGFNGPIKTKIRALLTPHPMKEMRVKGEYEHHDVIHASMGIKISAPDLELAVAGSQLYLANTPEEEELAIDLINNDLNMVKKKVKLVDQGVGVAASTLGSLEALLNFLDKSKIPVSYVSVGPVSKDDITKALKSVLADDPSKRKKEYACMLVFDVKILPDAQKYADDNGVKIFSANIIYHLFDHFVKYVKECEEERKREEGKLAIFPCLIKPIQFFNKADPIIMGVDVERGVLKPGTPVCLYNSTKLKIGVVESIESNKKSVPFARKETGSVAIRISGTGNILAGRQFTEKDQLVSIVSRRSIDALKDHYRDEVTKDEWLFI	tet:TTHERM_00772060	1144.03	XP_001013894.1	1322	0	TTHERM_00772060	3.09237	elongation factor Tu GTP-binding domain protein
Dendrocoelum lacteum	dd_Dlac_v9_176770_0_2	TAAGATTCTCAGGAGTGATAATTTTATAAGTATAAAGATAAAAAAGAAGAAAAAAACAATTAATTTAATAAAACTCAAATATAATACATAATAAAAATGGCTAGAGGTCCTGCTGGTAAAAATAGAGGTGTTTCTAAGATCTCAAAGTGGTACAAGGCTGATGACGAAAGTGCTCCTTTCCACAGAAGACAATTGAAGAAGGCCACCACCACCAAGTTGAGAAGCGATATCGCCGCCGGTACCGTTCTTATCCTCCTCGCTGGTAGATTCAGAGGTAAGAGAGTCGTCTTCCTTAAACAACTCAAGTCTGGTTTGTTATTGGTCACCGGTCCCTACAAGACCAACGGTGTCCCTTTGAAGAGAGTTAATCAAGCTTACACCCTCTCCACCTCCACCAAGGTTGATCTTGCTGGTGTCAACGCTGCTAAGTTCGAAGATGCTTACTTTGCTAGAGAAAAGGCTAACAAGAGTCACAAGACCCTCTTCAAGGCTGAATTGACCGAAGAACAAAAGAAGAAGGAAACCGACAGAAAGGCTGCTAGAAAGGCTGACTAACAAACTGTCGACAGTGCCCTCCTTGCCTCCGTCAAGAAGGTCTAATTCTTAAAGAACTATCTTGCTTCCAAGTTCACCTTAAACAACAACGACAGACCCCACGAAATGAAGTTCTGAGTTAGTTGATAAATTATCACATTTTAAAATATATTTATTACAAATAAAAAAATGAGTAATTAAATGTATCTATATGTATACAATTTATTTAAACGATATTAAATGCTTATCAAAATAATAGT	1	*DSQE**FYKYKDKKEEKNN*FNKTQI*YIIKMARGPAGKNRGVSKISKWYKADDESAPFHRRQLKKATTTKLRSDIAAGTVLILLAGRFRGKRVVFLKQLKSGLLLVTGPYKTNGVPLKRVNQAYTLSTSTKVDLAGVNAAKFEDAYFAREKANKSHKTLFKAELTEEQKKKETDRKAARKAD*QTVDSALLASVKKV*FLKNYLASKFTLNNNDRPHEMKF*VS**IITF*NIFITNKKMSN*MYLYVYNLFKRY*MLIKII	QDSQE*QFYKYKDKKEEKNNQFNKTQIQYIIKMARGPAGKNRGVSKISKWYKADDESAPFHRRQLKKATTTKLRSDIAAGTVLILLAGRFRGKRVVFLKQLKSGLLLVTGPYKTNGVPLKRVNQAYTLSTSTKVDLAGVNAAKFEDAYFAREKANKSHKTLFKAELTEEQKKKETDRKAARKADQQTVDSALLASVKKVQFLKNYLASKFTLNNNDRPHEMKF*VS*QIITFQNIFITNKKMSNQMYLYVYNLFKRYQMLIKII	tet:TTHERM_00136120	338.961	XP_001019693.2	350	9.64e-123	TTHERM_00136120	0.8833	60S ribosomal protein L6
Dendrocoelum lacteum	dd_Dlac_v9_1768006_0_1	TTTTGAAATAGTATCCCAAGCAGGAGAAGGGAATTCAAACTTTCCTTTAACAATCAATTCGAAAAGTTCATCATTATTTTCACTATAAAAAGGTGGGAAACCACAAAGCATAATATATAGAATAACACCAACACTCCAATAATCAACGGCCTTATCATAACCTTATCCAAGAATAATATCTGGTGCAACATAACCAGGAGTACCACACATAGTGGTCATTGTATTTTCTCCAACAAATTTTGCAAGACCAAAATCAGAAATTTTAATAACAGCACCAGGTTCTTTGCTTGCATAAAGTAAATTTTCAGGCTTCAAATCTCTATGAGCTATATTAAGAGCATGACAGTAGTTCAATGCATCAATAACAGGTTTTATTGTTTCGGACGCTTATCTTTCAGAGAAATGATCTGCCTCAACAATACGCTAGAACAACTCAC	-3	ELF*RIVEADHFSER*ASETIKPVIDALNYCHALNIAHRDLKPENLLYASKEPGAVIKISDFGLAKFVGENTMTTMCGTPGYVAPDIILG*GYDKAVDYWSVGVILYIMLCGFPPFYSENNDELFELIVKGKFEFPSPAWDTISK	ELFQRIVEADHFSERQASETIKPVIDALNYCHALNIAHRDLKPENLLYASKEPGAVIKISDFGLAKFVGENTMTTMCGTPGYVAPDIILGQGYDKAVDYWSVGVILYIMLCGFPPFYSENNDELFELIVKGKFEFPSPAWDTISK	tet:TTHERM_00377310	290.812	XP_001015411.2	297	4.55e-102	TTHERM_00377310	0.7841	calcium/calmodulin-dependent kinase
Dendrocoelum lacteum	dd_Dlac_v9_1768545_0_1	CCATCTTTTATCCATTGAGAAAAAGCAATAAAATCTAAAAATCCTTTATTTTAAGTATCCAAAGATGAGAAGATTTAATTAAGTTTATGAGTTAATTGTTCCTTGTTTTATTGAGCCCAAGAATTGAGTTTTTAAACATTAATTGGATTTCCCATTTGCTTTTTATTGATAGTTTCACCAAGAATAACAAATGCAGCTTTCCAAGATTCTTCTACAAATTCAACAAATTCTTTTCTTGAAATCTTTTTATCATTATCTTTATCATAGGCCAAATAAGTATATGTGATTCTTTGGTCTTTATCTTTAATAAGTTAACTCAAACCTTGTAAGAAATCCTTTTCACTAACATAGCCATTTTTCTCTTTGTCGAAAATATTAAATAATCTTTCTCCTAGAGGAGTATAACGAATACGCTTAATGTTAAAGTTTTCTAAAACTGCTAATGCATCGTTAAATTTAACCTTATATAATTTTCC	-1	GKLYKVKFNDALAVLENFNIKRIRYTPLGERLFNIFDKEKNGYVSEKDFLQGLS*LIKDKDQRITYTYLAYDKDNDKKISRKEFVEFVEESWKAAFVILGETINKKQMGNPINV*KLNSWAQ*NKEQLTHKLN*IFSSLDT*NKGFLDFIAFSQWIKD	GKLYKVKFNDALAVLENFNIKRIRYTPLGERLFNIFDKEKNGYVSEKDFLQGLSQLIKDKDQRITYTYLAYDKDNDKKISRKEFVEFVEESWKAAFVILGETINKKQMGNPINVQKLNSWAQQNKEQLTHKLNQIFSSLDTQNKGFLDFIAFSQWIKD	tet:TTHERM_00218660	253.447	EAS00293.4	249	6.36e-84	TTHERM_00218660	0.6578	EF hand protein
Dendrocoelum lacteum	dd_Dlac_v9_176901_0_1	TTTACTAAAAAAAAAAGATAATTAATTAATAATTAAAAAAAAGAAAAAGTCAAATTTTTAGTTTCCAAAAGAATAAAAAAGAAATTTAAAAGATGCAATAAACATAAATCAGTAGCTCCCAAATATTCAACAAGAATGAATTCTACTAAAAGGGATTTTTGACTCAATCATAGATTAGTTAAACTCCTCATGGCATTCATTAGGTTACCTCCACTGAATATCCCAAGGACTCAACTATTGTTAAGTTGATTACAACTAATGCCCCTGGTGCTGTCACTCAAGTCAGTCCCAGTTACTAAGTTTAGAGCAGACTTCGTACTAATGGTACTAATGGCAGACAATTTACTCCTAATCAATCCAGAACTATTATTCGTCACAGTGAATCTCCCGTCAGATACGTTACTGAATCCATCTCTCCTGGTCGTTCCACTTATTATGGAGATAGATAGATCCCAGTTGCTGCTGTTGTCAAGGAATAAATCCCTCTTTATATCATTGAATAACAAAGACAACCCGTCTAAATCTAAGAAAGAGTTGTTGAAGTTGAAAAGCCTATCTATATTGAGAAGATTGTTGAAATCTCAACCGACTAAACCGTCTAACTCAATCACTTAAATGAAAGAATTATGATATTAGAAAATAACAATAGATAACTTTAAGTTGAACTTGAACACTACAAGAATGCCACTCCTTAAGTTGTTGAAAACTTTGATAAAATCAATGATTTACAAAGATAAATTGAACAATTATAAGATGACAATGAACGTACCAAGAAAAGCAAAAGACAAAACGATAGTGAAGTACTTAAAGCTAATTAAGATAAGGAACAATATGTAGTTATTATTAATTAACACGAAGCTAGAAATAGAGAACTTATCTCTCAAATTGAGTAATTGAATCTTCTTTTAAAAGAAAAGCAATAAGAAATTAATAACCTTAACATTAATATCAATCAATTCTAAAACAATGAAGTCCGTCAAAGTGATGCTCGTGCTGCTGATCACCTCTAAAAAATTAATTTACTTACTGGTGAAATAGATAGATTAACTAAATAAATGAGATTAAGTCGTGAACAATATGATGATGAGATTTAGAAATTACAAGCTTAAATCGCAACTCGTAACAGCAAGTTATAAGATTTCGAACAAAGATTTGTCTTCTTAAATGCTGAAATCGATAGATTGAAAAATGACCAATCTGATAGCTTAAGAATTAGAGAATTAGAAATGGCTCTCTAACAAAAGGATTCTTAACTCAATGACTGGAGAATCAAGTTTGCTGAAATGGAAAAAGCTTTAGCTATCTACAAGTAATACGAAACCAAACTTTACGAATGTGAAACTGTCAATGTTCAACTTAAAAAGAAGATTGATGACCTTATTTAAGCTAACAGAAGAAACATAGAAATTGAAGCTCTTCAAGCTGAAAACTAGGCCTTATAACTTAAGATTAGATAATTACTTGATCAAGTTGATTCTTTGAATTAATTGGTTGCTTAAAAGGATGCTGAACTCCAACGTATGAAACTTGAAATTAATTAATTAACAATTAATGTTAGACAATCTGGTGTTAACTAATAAGAAGAAGTTAACAAATTAAATTAAATTCTTCTCCTACGTAACCGTGAAATTGAAGAATTACGTAGATAACTATCTTAAATTGACTTGTTAAACTAAAGAGTTGGTGAATACGAATTAAAAATTCGTGAATAAGAATAACTCATTCTCTAATTATAAAGAACAATTCAAGAATTAAGAGATTAACAAGACTCTCATGAAAGAGTTAAAAAGTCTGCCAAGAATGACAACAAGGCTTTAGAAGAATAAATCTAATTCTTATAAAACAAAAATGCTCAACTTGAATAAGAATTAATTGTTGCTCGTAGACGTATTTCTGAACTTGAAGGTTCCAATGCTAATATTAGACAACTCGAGATTAAGTTACAATAATCTGAATAATAAATTATTCGTTTGACCGAATAACTCCGTGCCAGAGATGATGAATTACAACAACTTAGAGTCTAAATTTAATAATTAACCATCAACATTAACCAATTAGGTGGATCAAGAGAAGAATTACTCCGTCTTTAAGATCTTTTGAACAGAAGAAATGCTGAATATGAAGAATTAGCTCGTAAGTACGCTTAATATGCTTCATATTAAGTTAAACTCCAAGAATGTGAAATGAACAACGTACAACTTAGAAAAAGAATTGAAGATCTCCTTTAAGAATCTGCCAAGAAATCCAGTAGAATTTAAGAACTTGAAATCTCTCTTCGTGAAAGTGGTTCTTTATAAGAAAAGCTTATCAATGCTTCTTAAACTATTGAAGTTCTTCAACGTAGACTTGCTTCTCTTGAATAAGAATTGAATCAATCTCGTCAAAGATTGATTGAATTTGAAACTGTAAGTAGAACAATCCAAGAACTTGAAATGAAAATCCGCTCTTTGGTTGAATAAAATGAACGTCTCAATTAAATCGTTGCTCAAAAGGATGCTGAAATTCAAAAGTTAAGAATGGAATCTTAATAATTGAGCATTCGTATTTAACAATTTGGTGCAAGTAATGAAGAACTTAATTAAAGAGTCAGAGAAATCGAATAACTCTAAATTAGAAATAGAGAACTTGAATAACAACTTATGAACTTCCGTAACTTTGAAGGTAGATACGCTGAATTAGAATAAGTTAATTCTCAACTTCGTATTTAAATCGAAAATCTCGAAAGACAACTTCGTGAAATTGCAAATTAAGCTAATGAAGAAAGAGTTAAGAAGTCTCGTTAACAAACTAACTTAGATGATGTCATTCGTGATAGAAATGCTCTTGAAGAAAAGATGGTTCATATGACCACTCAAATTGATTTCATGAACAGAAAGATTTAACAATAAGAATAGGAACTTGCTGGTCTCCGTTAACGTAATGCTCAATTAGAATAATCTAGTATTACTATTAATCAATTTGAAGGTAAAGTTCAATAACTCACTATTAATATTGAACGTCTTAACTAAATGATTGCTGAAAGAGAATAAGAAATCAACAGACTCAGACAAGAAAACAGCACTCTCTAAATTAACGTCCGTCAATCTGGAGTTAACCAAGAAGAAGTTCTCAGACTTAAGCGTGAAATTGAATAATTAAGAGCTGCCCTCTAAGAAAAGGAATCTATCATCATTCAACTCCGTCCTTTCTAAGACAAACTTATTGAATGTGAAAGAAATAATGCTGATTTACGTTCTCGTATTGAACAATTACTTTCTCAATTCAATGATGAACAAGTTAAGAAATCTCGTGTTACTTAAAATAATGACCAAATTGCTCGTGAAAAGGCTCTCCTCGAATAACAAAACTAATAATTAACTATCACCATTGAAGGTCTTAATTAGAGAAATAATCTTGTTGATTAAGAATTACAAAAGCTTCGTATGAGAAATGCTGATCTTGAAAATGCTACTAGATCTATTAATGCTTATGAAATTAAGATCACCACTCTCACTGAAGAAATCAGCAAGCTTAGAACCATCCTTGGCTAACGTGATAACGAACTCAACCAACTCAGAATTGAACTCTAATAACTCTCAGTAAGTACTCGTTAATCTACTGTCATGTAACAAGAAGTTAATCGTTTAAATGAAGCACTTGTTAGAGCTAACAGAGAAAATGAATAACTTAATGCTCGTATCCGTGAATTGGAAATTCTTATCAGAACTCTTCAATCAAGAGAATCAAGAATTAATGATCTTGAAAATGAAAATGCTTAACTCCGTAGAAAAATTGATGAATTACTTGGTCAAATGAACGAAGAAAAGGTCAAGAAATCTAAAAAAGAAAATATGTCTGATCAAGAACTCATTGAACTCAGAGCCAAGCTCACCGAATCTCAAAGCAACAACCAAAAACTTGTATTTGAAAATACTCGTTTGAGCGAATAACTTTAAAATGCTGCTAGAGATAATGAATAACTCCGTGCTCGTCTCATTCAACTTGAATAAGCTCTTTCAAATTACAAATAATTCGAAATCAAGGTCCAACAATATGAAAGAAATATCTCTGAACTTAACCAAAGAATCCAAGAACTTATGTTCTAACTTAACGATTCTAATGAAGATAGAGTTAAGAAATCCAAATAAGTTTAAGAACTTGAACTCAAGTTAAGATCTATCTCCTAATACGAAGAAAGAATTGCTCTTCTTGTTTCATAGAATGAACAACTCACCATCAGAATTAGACAATTAGAAAGTTAACTCGTTCAACTCTAATAATTTGCTTCTCTTGCTTAATAAAATGAATAACTTGTCATCAGAATTAGATAATTAGAATAAGAAATCAGCAGTTACAAAATTGTCATTGAAAATATCAGAAGATAAATTATCGAATGGGAATCCACTTAACTTAAGATTAACGGATACAGTACTTTGGTTGAAGTTGTCAAGACTTCTTTGACTTAAATTTAAGTTTCTAATACAGGAAATGTTGTTAGATACTCCACTCAAATTCTTAAAAACTGAGAAAGCAATAATGTGTGAAAACACTGAAAGCG	3	Y*KKKIIN**LKKRKSQIFSFQKNKKEI*KMQ*T*ISSSQIFNKNEFY*KGFLTQS*IS*TPHGIH*VTSTEYPKDSTIVKLITTNAPGAVTQVSPSY*V*SRLRTNGTNGRQFTPNQSRTIIRHSESPVRYVTESISPGRSTYYGDR*IPVAAVVKE*IPLYIIE*QRQPV*I*ERVVEVEKPIYIEKIVEISTD*TV*LNHLNERIMILENNNR*L*VELEHYKNATP*VVENFDKINDLQR*IEQL*DDNERTKKSKRQNDSEVLKAN*DKEQYVVIIN*HEARNRELISQIE*LNLLLKEKQ*EINNLNININQF*NNEVRQSDARAADHL*KINLLTGEIDRLTK*MRLSREQYDDEI*KLQA*IATRNSKL*DFEQRFVFLNAEIDRLKNDQSDSLRIRELEMAL*QKDS*LNDWRIKFAEMEKALAIYK*YETKLYECETVNVQLKKKIDDLI*ANRRNIEIEALQAEN*AL*LKIR*LLDQVDSLN*LVA*KDAELQRMKLEIN*LTINVRQSGVN**EEVNKLN*ILLLRNREIEELRR*LS*IDLLN*RVGEYELKIRE*E*LIL*L*RTIQELRD*QDSHERVKKSAKNDNKALEE*I*FL*NKNAQLE*ELIVARRRISELEGSNANIRQLEIKLQ*SE**IIRLTE*LRARDDELQQLRV*I**LTININQLGGSREELLRL*DLLNRRNAEYEELARKYA*YASY*VKLQECEMNNVQLRKRIEDLL*ESAKKSSRI*ELEISLRESGSL*EKLINAS*TIEVLQRRLASLE*ELNQSRQRLIEFETVSRTIQELEMKIRSLVE*NERLN*IVAQKDAEIQKLRMES**LSIRI*QFGASNEELN*RVREIE*L*IRNRELE*QLMNFRNFEGRYAELE*VNSQLRI*IENLERQLREIAN*ANEERVKKSR*QTNLDDVIRDRNALEEKMVHMTTQIDFMNRKI*Q*E*ELAGLR*RNAQLE*SSITINQFEGKVQ*LTINIERLN*MIAERE*EINRLRQENSTL*INVRQSGVNQEEVLRLKREIE*LRAAL*EKESIIIQLRPF*DKLIECERNNADLRSRIEQLLSQFNDEQVKKSRVT*NNDQIAREKALLE*QN**LTITIEGLN*RNNLVD*ELQKLRMRNADLENATRSINAYEIKITTLTEEISKLRTILG*RDNELNQLRIEL**LSVSTR*STVM*QEVNRLNEALVRANRENE*LNARIRELEILIRTLQSRESRINDLENENA*LRRKIDELLGQMNEEKVKKSKKENMSDQELIELRAKLTESQSNNQKLVFENTRLSE*L*NAARDNE*LRARLIQLE*ALSNYK*FEIKVQQYERNISELNQRIQELMF*LNDSNEDRVKKSK*V*ELELKLRSIS*YEERIALLVS*NEQLTIRIRQLES*LVQL**FASLA**NE*LVIRIR*LE*EISSYKIVIENIRR*IIEWEST*LKINGYSTLVEVVKTSLT*I*VSNTGNVVRYSTQILKN*ESNNV*KH*K	YQKKKIINQQLKKRKSQIFSFQKNKKEIQKMQQTQISSSQIFNKNEFYQKGFLTQSQISQTPHGIHQVTSTEYPKDSTIVKLITTNAPGAVTQVSPSYQVQSRLRTNGTNGRQFTPNQSRTIIRHSESPVRYVTESISPGRSTYYGDRQIPVAAVVKEQIPLYIIEQQRQPVQIQERVVEVEKPIYIEKIVEISTDQTVQLNHLNERIMILENNNRQLQVELEHYKNATPQVVENFDKINDLQRQIEQLQDDNERTKKSKRQNDSEVLKANQDKEQYVVIINQHEARNRELISQIEQLNLLLKEKQQEINNLNININQFQNNEVRQSDARAADHLQKINLLTGEIDRLTKQMRLSREQYDDEIQKLQAQIATRNSKLQDFEQRFVFLNAEIDRLKNDQSDSLRIRELEMALQQKDSQLNDWRIKFAEMEKALAIYKQYETKLYECETVNVQLKKKIDDLIQANRRNIEIEALQAENQALQLKIRQLLDQVDSLNQLVAQKDAELQRMKLEINQLTINVRQSGVNQQEEVNKLNQILLLRNREIEELRRQLSQIDLLNQRVGEYELKIREQEQLILQLQRTIQELRDQQDSHERVKKSAKNDNKALEEQIQFLQNKNAQLEQELIVARRRISELEGSNANIRQLEIKLQQSEQQIIRLTEQLRARDDELQQLRVQIQQLTININQLGGSREELLRLQDLLNRRNAEYEELARKYAQYASYQVKLQECEMNNVQLRKRIEDLLQESAKKSSRIQELEISLRESGSLQEKLINASQTIEVLQRRLASLEQELNQSRQRLIEFETVSRTIQELEMKIRSLVEQNERLNQIVAQKDAEIQKLRMESQQLSIRIQQFGASNEELNQRVREIEQLQIRNRELEQQLMNFRNFEGRYAELEQVNSQLRIQIENLERQLREIANQANEERVKKSRQQTNLDDVIRDRNALEEKMVHMTTQIDFMNRKIQQQEQELAGLRQRNAQLEQSSITINQFEGKVQQLTINIERLNQMIAEREQEINRLRQENSTLQINVRQSGVNQEEVLRLKREIEQLRAALQEKESIIIQLRPFQDKLIECERNNADLRSRIEQLLSQFNDEQVKKSRVTQNNDQIAREKALLEQQNQQLTITIEGLNQRNNLVDQELQKLRMRNADLENATRSINAYEIKITTLTEEISKLRTILGQRDNELNQLRIELQQLSVSTRQSTVMQQEVNRLNEALVRANRENEQLNARIRELEILIRTLQSRESRINDLENENAQLRRKIDELLGQMNEEKVKKSKKENMSDQELIELRAKLTESQSNNQKLVFENTRLSEQLQNAARDNEQLRARLIQLEQALSNYKQFEIKVQQYERNISELNQRIQELMFQLNDSNEDRVKKSKQVQELELKLRSISQYEERIALLVSQNEQLTIRIRQLESQLVQLQQFASLAQQNEQLVIRIRQLEQEISSYKIVIENIRRQIIEWESTQLKINGYSTLVEVVKTSLTQIQVSNTGNVVRYSTQILKN*ESNNV*KH*K	tet:TTHERM_00637010	1651.34	EAR84699.2	1493	0	TTHERM_00637010	0.8636	hypothetical protein
Dendrocoelum lacteum	dd_Dlac_v9_1769570_0_1	CTCTTCTTATTCTTTTTGAGAATATTTATTTAGTTTTCAACAAATTGGATTACTCATTCAGATTTATTTTCTCCTTCTTACTTTTATTCTGTAACTTCCTCTTACTTCTTTTCAAGTACATTTTCTACTTCCTATTTTTCTTATTTCTTTTCAGATTCAACCAATTCTTCATGTTTAACTTCAATAGTTGTTTGTAACTTAAGTATTTTCTCTAATTCTTTAATTTTAGTATCTCTAAGATGAATTTGAGCCAAGAAGAGTTTTTCACTTTCATTTCTATATCCTTCGAAGTTCTTTGTCAAAGACAATAATTTTTCTTGTTATTCAAGAATCATTTCTCTCATCATATCATTTTCTTCAGAAGAAACATTAGGATCACAGTCCTTCTCTAATTTTTTAATAACGAATTCCTTTTCTTTCAATGCCTTCTTGAGTTCCTCAATTTCTTATTCCTTAAGACTCTTCAGAGCGTCATCTCTTTCTTTAGTTTTTTCAATAATTTCGGATGAGAACTTTTAGAAGATGGATTTTTGTTCTTCAACAATTGCTTTATTTTTCTTGATGTCCATTCCTAAATCATTAATCAAAAAGTCTTTAACAGCTACTTCTTTCTTAAGTCTTGAAATAATTTAATCTTTGTCTTATAC	-1	V*DKD*IISRLKKEVAVKDFLINDLGMDIKKNKAIVEEQKSIF*KFSSEIIEKTKERDDALKSLKE*EIEELKKALKEKEFVIKKLEKDCDPNVSSEENDMMREMILE*QEKLLSLTKNFEGYRNESEKLFLAQIHLRDTKIKELEKILKLQTTIEVKHEELVESEKK*EK*EVENVLEKK*EEVTE*K*EGENKSE*VIQFVEN*INILKKNKK	VQDKDQIISRLKKEVAVKDFLINDLGMDIKKNKAIVEEQKSIFQKFSSEIIEKTKERDDALKSLKEQEIEELKKALKEKEFVIKKLEKDCDPNVSSEENDMMREMILEQQEKLLSLTKNFEGYRNESEKLFLAQIHLRDTKIKELEKILKLQTTIEVKHEELVESEKKQEKQEVENVLEKKQEEVTEQKQEGENKSE*VIQFVENQINILKKNKK	tet:TTHERM_00633610	217.238	XP_001010099.2	231	1.43e-74	TTHERM_00633610	0.521	hypothetical protein
Dendrocoelum lacteum	dd_Dlac_v9_1770_0_1	TCCTTCATCATCAATTAAAATTAAATTAATGAAGTGCTTAACTTAGAATTTGTTAGAGGTAGATTCAGAATATGAAGGAGTCAAATCGACACCACTGAGATAAAGTCTAATAGGGATGACTTCACCTTTTCTTGGACAGCCATCCATGATTTCATAATCAACCAAAACTTCATTATCCTTATTTACTGCATTATTATTCAAAGTAACTTCTTGACGAATAATCTATAATTGCATATGTTTAATTCTAATTTTAACTAATAAGAAATGGACTTTTCCAATCAAACAGTCTTTCATGTGGTACTTATCTTTTGAGAATTCGAATTCAATATGAAGACATTCTTGGATACCAACTTCTAATTTAATAGGAACAGTCTCAACCTTATCAGCATCTTAA	-2	*DADKVETVPIKLEVGIQECLHIEFEFSKDKYHMKDCLIGKVHFLLVKIRIKHMQL*IIRQEVTLNNNAVNKDNEVLVDYEIMDGCPRKGEVIPIRLYLSGVDLTPSYSESTSNKF*VKHFINLILIDDEG	QDADKVETVPIKLEVGIQECLHIEFEFSKDKYHMKDCLIGKVHFLLVKIRIKHMQLQIIRQEVTLNNNAVNKDNEVLVDYEIMDGCPRKGEVIPIRLYLSGVDLTPSYSESTSNKFQVKHFINLILIDDEG	tet:TTHERM_01124000	256.144	EAR82517.2	263	3.32e-81	TTHERM_01124000	0.6392	vacuolar protein sorting-associated protein 26 containing protein
Dendrocoelum lacteum	dd_Dlac_v9_1770053_0_1	ATTTTAACCAATTATTTTCATTCATTTTATTAAATATTTTCATTCCTTTTTTTATACTGTTCCAGATGTTAAACATTTACAAGTCTTGTTATCACAGAAGGGTGGATTAGTAGTAAACTTACAACCACAAAGGTTCATGTATTCAGTGGCTTCTTCTACAGTAAATTTATAAGGTTTGAAAGCAGTTCCTTAGTGATTTCCATCACAAAAAGGTTGAGAAGTACTTTAACCGCAAGAGCACCATCTATATTTCTTTTCACCCATTTTAGGATTTTC	-1	ENPKMGEKKYRWCSCG*STSQPFCDGNH*GTAFKPYKFTVEEATEYMNLCGCKFTTNPPFCDNKTCKCLTSGTV*KKE*KYLIK*MKIIG*N	ENPKMGEKKYRWCSCGQSTSQPFCDGNHQGTAFKPYKFTVEEATEYMNLCGCKFTTNPPFCDNKTCKCLTSGTVQKKE*KYLIK*MKIIGQN	tet:TTHERM_00637600	156.762	EAR84758.1	148	3.05e-46	TTHERM_00637600	0.2564	iron-binding zinc finger CDGSH type protein
Dendrocoelum lacteum	dd_Dlac_v9_177109_0_1	AAATTCATAACAATAATAATCAAGCAAGCCTCAAAAAATAACAAAAAGGTAATAAATAAAAAAAAAAAGGCAAGAAGAAAGAATTATTAATAATTATAATGGAAGGCTTTAAAGCAAAATAAGTTAAGTTGAGCGAATTCGAAGTGATGAACACTTTGGGAACAGGTTCATTTGGTCGTGTTCGTCTCGCAAAATAAAAGACAACTGGTGAGTATGTAGCTCTTAAAATGCTTAAGAAAGCAGAAATTTTACGTTTGAAATAAGTAGATCACATCATTTCCGAAAATACAATTTTATCTAATATCAATCACCCATTTTTGATTAAAATGCTTGGATTCTGTCAAGATGATAGGTTCTTATATTTTGTTCTTGAATACGTTTAAGGTGGTGAACTTTTCACCTACCTACGTAATAAAGGAAAACTTGATAATCCTGAAGCACTCTTTTACGGCGCTTAAGTCGTTAGTATGTTTGAATATTTACATAACAAAAACATAGTCTACAGAGATTTAAAGCCAGAAAATATTTTGATTGGTTCTGATGGTTTTTTGAAATTAACTGATTTTGGTTTCGCTAAATATTGTGATTCTCGTACTTACACATTGTGTGGTACTCCCGAATATCTTGCTCCTGAAATTCTTCTTAACAAAGGTCACGGAAAACCTGTTGATTGGTGGTGTCTCGGTATTCTAATCTATGAAATGCTTGCTGGTATTGATCCTTTCAATGATGAAGATCCTATGGCTATATATCAAAAAATTCTTAAAGGAAAGGTTAAATTCCCTCGTAACTTTGATAAAAATGCTAAAAGTTTAGTCAAGCATTTATTAGTAGCTGATTTAACAAAGAGATATGGTAATCTTAAAGGAGGAGTAAATGATATAAAAACTCATAGATGGTTTGCAGATATGGA	3	IHNNNNQASLKK*QKGNK*KKKGKKKELLIIIMEGFKAK*VKLSEFEVMNTLGTGSFGRVRLAK*KTTGEYVALKMLKKAEILRLK*VDHIISENTILSNINHPFLIKMLGFCQDDRFLYFVLEYV*GGELFTYLRNKGKLDNPEALFYGA*VVSMFEYLHNKNIVYRDLKPENILIGSDGFLKLTDFGFAKYCDSRTYTLCGTPEYLAPEILLNKGHGKPVDWWCLGILIYEMLAGIDPFNDEDPMAIYQKILKGKVKFPRNFDKNAKSLVKHLLVADLTKRYGNLKGGVNDIKTHRWFADM	IHNNNNQASLKKQQKGNKQKKKGKKKELLIIIMEGFKAKQVKLSEFEVMNTLGTGSFGRVRLAKQKTTGEYVALKMLKKAEILRLKQVDHIISENTILSNINHPFLIKMLGFCQDDRFLYFVLEYVQGGELFTYLRNKGKLDNPEALFYGAQVVSMFEYLHNKNIVYRDLKPENILIGSDGFLKLTDFGFAKYCDSRTYTLCGTPEYLAPEILLNKGHGKPVDWWCLGILIYEMLAGIDPFNDEDPMAIYQKILKGKVKFPRNFDKNAKSLVKHLLVADLTKRYGNLKGGVNDIKTHRWFADM	tet:TTHERM_00658860	543.117	EAS03842.2	548	0	TTHERM_00658860	1.28363	CAMP-dependent kinase catalytic subunit
Dendrocoelum lacteum	dd_Dlac_v9_177113_0_1	CCTTAATAAACATTTAAAAATTGGAAATACGCAGCACAGAGTAAAAGTTTTGTTGATTTATTTTTATTTATTTTAATAGGTTTTGGAATGAAAAAAATATTTTATTATTTATTATTGATATCTTCTTTTATAAGCATCTCTTATGGCTTTATTTAAAGTTTTGATTGAATGGTTATTTGGTAAAGAACAAGAATATTGCTTCATGTAGGAGGAGGTGGATTATAATGTATTTTTAATGTATATTAGAGTTTTTTGGTTAATAATTGATGAAATAATGGCAATTTATTTTTCTTATTCTATCTACTACAACTACTACTACAACAACTTCGACTTATTCTGATTCTACTTCTAAATATTACTATATTTTTATTCTGAGGATTAAGCTAGCTAGCAAAGTTTGATTGATCTTCTCTCAAAGGAAGTAATCAGGAACTCTACGAGATGCATGAGGTTCGTTAGTTCTGGGAGCAGGTTCAAATTACATGTAATTGAGCTTAAGGCCATCATCAACTTCCATAATAGAAGCTTGATTACCACATCTATAACAATAATTAGGAGCAGAGAAAATTGTAACGCATTTTTTATTGTGTACATGTTGATATCCATCCATAACAAGTTAATGAGCTCTTGCAACAAGTTTCAATTTATTTTAGTGAATGAATTTCTCAGTGATATCGTGACCCCAAGTCCAACCAGCACCTCTAGGAGAAAGACCCCAACCTGTTCTTTGATCATCAGGATCAGACCATAAGAGATCACACATAGGACCTTCATGAGGAAGTTCTTAGAAACGATTAAGAGAGCGAATTTAATCAAGATTTTCAATAGCAGGAGATAAACCACCATGTAAACAGAAGAGCTATGATTCAATCAATGCAGTAAGAGGAAGGTAAAGGAAGACATCAGTGAAGTATTTCCATACATTTTCATTACCATACTTTTTGTAGCATTCATCATAGAAACCATAAATCTTATTGATTTCTCTATTTTCATGATTACCTCTCAAGATTGTAACACGATCTTTAAAGCGGACTTTTAATGAAAATATTAATGATACTGTTTCAACTGAATTTGAACCTCTATCTACGTAATCACCCATAAAAAGATAGTTGGTATCGGGAGGTTTACCACCAATTCTAAATAGTTCTATTAAATCGTGGAATTAACCATGAATATCACCGCAAACAGTTACAGGAGCTTTTACAGTGGTTACGTTGTTTTCTTCGGCTAATATTTCTTTGACCTTGTCACAAAGAATCTTGACATCATTCTCAGCGAGTGGTTTGCATTACCAAAGCTACTCTACGTATTTATCAAAATTACCAAGATCGCTACTTGTTAGTTTAGGAGGCATTTCAATCTCTTTTCTTTTATTTCTGCTTTTTAATTATATTTTTCTTTTTT	-3	KRKI*LKSRNKRKEIEMPPKLTSSDLGNFDKYVE*LW*CKPLAENDVKILCDKVKEILAEENNVTTVKAPVTVCGDIHG*FHDLIELFRIGGKPPDTNYLFMGDYVDRGSNSVETVSLIFSLKVRFKDRVTILRGNHENREINKIYGFYDECYKKYGNENVWKYFTDVFLYLPLTALIES*LFCLHGGLSPAIENLD*IRSLNRF*ELPHEGPMCDLLWSDPDDQRTGWGLSPRGAGWTWGHDITEKFIH*NKLKLVARAH*LVMDGYQHVHNKKCVTIFSAPNYCYRCGNQASIMEVDDGLKLNYM*FEPAPRTNEPHASRRVPDYFL*EKINQTLLASLILRIKI**YLEVESE*VEVVVVVVVVDRIRKINCHYFINY*PKNSNIH*KYIIIHLLLHEAIFLFFTK*PFNQNFK*SHKRCL*KKISIINNKIFFSFQNLLK*IKINQQNFYSVLRISNF*MFIK	KRKIQLKSRNKRKEIEMPPKLTSSDLGNFDKYVEQLWQCKPLAENDVKILCDKVKEILAEENNVTTVKAPVTVCGDIHGQFHDLIELFRIGGKPPDTNYLFMGDYVDRGSNSVETVSLIFSLKVRFKDRVTILRGNHENREINKIYGFYDECYKKYGNENVWKYFTDVFLYLPLTALIESQLFCLHGGLSPAIENLDQIRSLNRFQELPHEGPMCDLLWSDPDDQRTGWGLSPRGAGWTWGHDITEKFIHQNKLKLVARAHQLVMDGYQHVHNKKCVTIFSAPNYCYRCGNQASIMEVDDGLKLNYMQFEPAPRTNEPHASRRVPDYFL*EKINQTLLASLILRIKIQQYLEVESEQVEVVVVVVVVDRIRKINCHYFINYQPKNSNIHQKYIIIHLLLHEAIFLFFTKQPFNQNFKQSHKRCLQKKISIINNKIFFSFQNLLKQIKINQQNFYSVLRISNFQMFIK	tet:TTHERM_01345810	664.84	EAR82035.1	667	0	TTHERM_01345810	1.90136	serine/threonine protein phosphatase 2A
Dendrocoelum lacteum	dd_Dlac_v9_177393_0_1	AAATTTGTATAAATTTTCATTAGTGCAAATAAATAAGATAATGATCTCCAAAACCCTTGCACACGTTACCCGTAACTGCAATCAACTCAATCAAGTTAAGGCCTTTAACTTTGGTGTTTTGAGCGAATACAATTAAAGATTAAGTAAGAAGCTCCACAAGGGTCATTTGGTTGAAGATAAGCCCACTTTCTTCGTTACCTCTTCAAGACCTGGTAACTTTGGTGATCACATCGATTTCAAAATTAACATTGATAACTGGTTTGAAGAAAACAGAGTTCACAATGAACATGAAACTGATATTAGAAGAACCTAAATTTACACTTTAAATGCTATCTACTATGGTGGTTTACTCTCATTCGCTAGACTCTATGCTATGGGTGTTATTGGTCGTATGAACGGTTGGAAGAGATACGAAAGAGATACTTACTCTGAAGTTGATATTGCTGCTCTTCCTCCTGGTGAAGTTATGCAATTGGTCTGGAACGGTACTCCCATTTTCATTAGAAGACTTACTAATTTGGAAGTTAAGGAAGAAAATGAATTACCCTCCAACACTCTTTTAGATAAGGATAAAGAAGTACTTCTTACTGATGCTGGTAATACTAAAGTTCTTGTTGTCTCTGCCGTTTGCACACATCTTGGTTGTATTCCTATTCCCTATCTTGGTGCTTATAAGGGTTATGTTTGCATTTGTCACGGTTCCGTTTACGATAAATTTGCAAGAGTCAGACAAGGTCCTGCTTTGCTCAATCTTCCTGCTATTAATAACTCTATTCACGATGAAGGTACTTTGGTTTGTATGGAACAACTTAAGTTCCCTCACGAACCTTCCCAAAGATTCTGGTCTTGATTTATCAAGATAAAAAATAAAAAATCTCAAAAAAGACATATTAAAGCTATTTTAAATTTATATCTTTTTTATGTTGCCTATTACTCTATTTTCAGTATAAAAGGGCTTAACTTTTTTGTTCAATATTATTGAAATTCTACAATAATCCATCCTAAC	2	NLYKFSLVQINKIMISKTLAHVTRNCNQLNQVKAFNFGVLSEYN*RLSKKLHKGHLVEDKPTFFVTSSRPGNFGDHIDFKINIDNWFEENRVHNEHETDIRRT*IYTLNAIYYGGLLSFARLYAMGVIGRMNGWKRYERDTYSEVDIAALPPGEVMQLVWNGTPIFIRRLTNLEVKEENELPSNTLLDKDKEVLLTDAGNTKVLVVSAVCTHLGCIPIPYLGAYKGYVCICHGSVYDKFARVRQGPALLNLPAINNSIHDEGTLVCMEQLKFPHEPSQRFWS*FIKIKNKKSQKRHIKAILNLYLFYVAYYSIFSIKGLNFFVQYY*NSTIIHPN	NLYKFSLVQINKIMISKTLAHVTRNCNQLNQVKAFNFGVLSEYNQRLSKKLHKGHLVEDKPTFFVTSSRPGNFGDHIDFKINIDNWFEENRVHNEHETDIRRTQIYTLNAIYYGGLLSFARLYAMGVIGRMNGWKRYERDTYSEVDIAALPPGEVMQLVWNGTPIFIRRLTNLEVKEENELPSNTLLDKDKEVLLTDAGNTKVLVVSAVCTHLGCIPIPYLGAYKGYVCICHGSVYDKFARVRQGPALLNLPAINNSIHDEGTLVCMEQLKFPHEPSQRFWS*FIKIKNKKSQKRHIKAILNLYLFYVAYYSIFSIKGLNFFVQYY*NSTIIHPN	tet:TTHERM_00295080	538.495	EAR92895.2	546	0	TTHERM_00295080	1.50708	Rieske iron-sulfur protein, ubiquinol-cytochrome C reductase iron-sulfur subunit
Dendrocoelum lacteum	dd_Dlac_v9_177598_0_1	CGCATGTTTTTATATATCTAGTAAAGAGAGTGATTTATTGTGAAAGATAAAGAATTAATTAATTAATTTATTTAGTAATTTGAATAATCATTTAGCAAGATTCTTGAAGTTGCTGAATTTTTCATGGTTGAAAGCGGTAGAGCACTTTGCCATTGTAACAGAAGCTCTGGAGATAGCATCAGTCATATAGAAGTTATCAATATAATCTGTGATAAGAGTATTGTTAAGAGTTGTTTTAGCACCTTATTGAGGAGCAAGAGCAACCTTACCAAAAACAGAAGGTTCAATGTAATCATATTTTAATAAATGAGGAGCTAATTCAGCAATTCTATATCTCAATTCTTCAAGACTATCATAAGGAAGAGGAACACCAGCTTCTTCAGATAATGCTCTAATAATCTACCAATCTTCTCTAGCATCACCGGGAGAAGTAACTACAAGTCTTCCTTATTAAACTCTACCTTCAGTGTTAACCCAGGTAGCATTCTTTTCAGTGTATGCAGCAGTAGGAAGGATGATATCGGCATAATAAGCACCTTCATCACCATGAGTACCAAAGTAAACAACAAAAGCATCAGGGGCGATATCTTCAGGTCTCAAGTTGTTATCTGCACCCATAATAAAGACTAATTTGGCATTTTTATTAACTTGAGTGGGATTAATACCTAATTCAAGTGCATTAACTCTACCCATTTCCTTGTGGAGGACATTAAATCCATTCCAACTCTTTTCTTCAGAGACAACTCCACACTTATTAGAAATAACTTTAAGAATATTGTGCAATTCAGCACCATCTTCTCTTTCCAAAGCACTTGCACCAACTAAAATCATAGGAAGTTTAGCTTTTTTAAGTCTTTCAGAAAAAGGATGAGTACCAGCAGCAATTTCACTTAAAACCTTAGTAGAACTACCCAAATGGACAGTCTTGTAGTTCAAATCTTAATTGGTACCAATATTGAAGACTTTCAAATTCTTACGAGCTGATTTAAGAATACGAGCATTAAGAACAGGAGCTTCATATCTTGGATTGCAACCAACTAAAAGTAATACATCTGCTTCTTCAACACCAGTAATTCTACTGTTCATTAAGTAGTTAGCTCTGAAATCAGGATTAACTTTTAAGTTACCTTTTTGTCTAACTTCAAAATTATCACTATCAAGACGATTAAGGAAATCCTTAAGAGCAGTGATTGATTCAATATCAGCAAATTCACCAATAATAGCTCCAATTTAATCACTTGGAGTTGAAAGACATTTTTTGGCAATAGTTTAAGTGACTTCCTCCCAGAAAGCATCTTCATAAGTGCCGTCTTTGTTTCTTCTCATAGGAGTATTGAGTCTCTATCTCTTTAAACCATCGAAAGCATGTCTTGTTTTATCAGAAATCCATTCTTCGTTGATTTCTTCATGAACACGGGGTAAGACTCTCATAATTTCAGGGCCTCTAGTATCAACTTAAATAGCACTACCCAATGTATCAAAAACATCACTAGTGTAGAATGACTTGAGTTCCCAAGGTCTTGAAGTGAAAGCATAGGGTGCATTAGTAAGAGCACCTACAGGGCAGACATCAACAACATTACCAGATAATTCAGTGTTAAATGTTTTTTCAACATAAGTACCAATTTCAGATGTTTTTCCTCTTCCAGTCTTACCTAAATCTTCAACACCAGCAATTTGAGTTGCAAATCTAACACAACGAGTACAGTGAATACATCTATTCATGGATGTTGCAACAAGAGGTCCGTAATTTTTATCTTCAACAGCACGTTTATATTCATTATAACGACTGGTGCCATAACCATAAACTGATGAAATATCTTGTAAATCGCATTCACCACCCTAATCGCAAATAGGGCAATCCAAAGGATGGTTAGCTAATAAAAATTCCATAACGTTTCCTCTGTGAATTCTAGTCTTTTCACTCTTAGTTTTAATCTTCATACCAGGAACAACTTAAGAAGCACATGCAGCGACTGGTTTAGGAACATTTTCAACTTCAACTAAGCACATTCTACAATTTCCTGCTACAGACAATCTCTCATGATAGCAGAAACGAGGGACAATAACTCCGTTTTCATAACAAGCTTAGAAAATAGTGTAGGAATCGTCTACTTTTGAAGACTTTCCATCTATAAAGATTTCAATCTATTTGTTCAAACTTGAAGTTGATCTGAACTGTTTTCTTTAAATGTGGGTCAGTC	-3	MTHI*RKQFRSTSSLNK*IEIFIDGKSSKVDDSYTIF*ACYENGVIVPRFCYHERLSVAGNCRMCLVEVENVPKPVAACAS*VVPGMKIKTKSEKTRIHRGNVMEFLLANHPLDCPICD*GGECDLQDISSVYGYGTSRYNEYKRAVEDKNYGPLVATSMNRCIHCTRCVRFATQIAGVEDLGKTGRGKTSEIGTYVEKTFNTELSGNVVDVCPVGALTNAPYAFTSRPWELKSFYTSDVFDTLGSAI*VDTRGPEIMRVLPRVHEEINEEWISDKTRHAFDGLKR*RLNTPMRRNKDGTYEDAFWEEVT*TIAKKCLSTPSD*IGAIIGEFADIESITALKDFLNRLDSDNFEVRQKGNLKVNPDFRANYLMNSRITGVEEADVLLLVGCNPRYEAPVLNARILKSARKNLKVFNIGTN*DLNYKTVHLGSSTKVLSEIAAGTHPFSERLKKAKLPMILVGASALEREDGAELHNILKVISNKCGVVSEEKSWNGFNVLHKEMGRVNALELGINPTQVNKNAKLVFIMGADNNLRPEDIAPDAFVVYFGTHGDEGAYYADIILPTAAYTEKNATWVNTEGRV**GRLVVTSPGDAREDW*IIRALSEEAGVPLPYDSLEELRYRIAELAPHLLKYDYIEPSVFGKVALAPQ*GAKTTLNNTLITDYIDNFYMTDAISRASVTMAKCSTAFNHEKFSNFKNLAK*LFKLLNKLIN*FFIFHNKSLSLLDI*KHA	LTHIQRKQFRSTSSLNKQIEIFIDGKSSKVDDSYTIFQACYENGVIVPRFCYHERLSVAGNCRMCLVEVENVPKPVAACASQVVPGMKIKTKSEKTRIHRGNVMEFLLANHPLDCPICDQGGECDLQDISSVYGYGTSRYNEYKRAVEDKNYGPLVATSMNRCIHCTRCVRFATQIAGVEDLGKTGRGKTSEIGTYVEKTFNTELSGNVVDVCPVGALTNAPYAFTSRPWELKSFYTSDVFDTLGSAIQVDTRGPEIMRVLPRVHEEINEEWISDKTRHAFDGLKRQRLNTPMRRNKDGTYEDAFWEEVTQTIAKKCLSTPSDQIGAIIGEFADIESITALKDFLNRLDSDNFEVRQKGNLKVNPDFRANYLMNSRITGVEEADVLLLVGCNPRYEAPVLNARILKSARKNLKVFNIGTNQDLNYKTVHLGSSTKVLSEIAAGTHPFSERLKKAKLPMILVGASALEREDGAELHNILKVISNKCGVVSEEKSWNGFNVLHKEMGRVNALELGINPTQVNKNAKLVFIMGADNNLRPEDIAPDAFVVYFGTHGDEGAYYADIILPTAAYTEKNATWVNTEGRVQQGRLVVTSPGDAREDWQIIRALSEEAGVPLPYDSLEELRYRIAELAPHLLKYDYIEPSVFGKVALAPQQGAKTTLNNTLITDYIDNFYMTDAISRASVTMAKCSTAFNHEKFSNFKNLAK*LFKLLNKLINQFFIFHNKSLSLLDIQKHA	tet:TTHERM_00194260	1321.99	XP_001017179.2	1382	0	TTHERM_00194260	3.10013	NADH-ubiquinone oxidoreductase 75 kDa subunit
Dendrocoelum lacteum	dd_Dlac_v9_177598_0_2	AGTATTTGTTTATATTATTCAGTCAAGTAAGTTTTATACGTTTGAAGATTAAGAATTTAATTTTATTAATTTATTTGATTTATTTTCATAATCATTTTGCAAGATTTTTGAAATTGCTGAACTTTTCATGGTTGAAAGCTGTTGAACACTTAGCCATGGTAACAGAAGCTCTTGAAATTGCATCAGTCATATAGAAATTATCGATATAATCAGTGATAAGAGTATTATTAAGGGTTGTTTTAGCACCTTATTAAGGAGCAAGAGCTACCTTACCAAAACTGGTAGGTTCAATGTAATCATATTTTAATAAATGAGGAGCTAATTCAGCAATTCTATATCTTAATTCTTCGAGACTATCATAAGGAAGAGGAACTCCAGCTTCTTCTGATAAAGCTCTAATAATCTACCAATCTTCTCTAGCATCACCAGGAGATGTGACAACAAGTCTACCTTATTAGACTCTACCTTCAGTGTTTACCCAAGTAGCATTCTTTTCAGTATAAGCAGCAGTGGGAAGGATAATATCAGCATAGTAAGCACCTTCATCACCATGAGTACCAAAGTAAACAACAAAAGCATCAGGAGCAATATCTTCAGGCTTCAAGTTGTTATCAGCACCCATTATAAAGACTAATTTTGCATTCTTGTTAACTTAAGTAGGGTTAATACCTAATTCAAGAGCATTGATTCTACCCATTTCCTTATGGAGAACATTGAAACCATTCCAGCTCTTTTCTTCAGATACTATACCGAATTTATTGGAAATTACCTTAAGAGTATTAACTAATTCAGCACCATCGTCTCTTTCCAAAGCACCAGCACCAACAATAATCATGGGGAGTTTAGCCTTTTTAAGTCTTTCAGAGAAGGGATGAGTACCAGCAGCTATTTCACTTAAAACCTTTGTGGAACTTCCCAAATGAACAGTCTTGTAGTTCAAGTCTTGATTAGTACCAACGTTGAAAACTTTCAAATTCTTACGAGCTGATTTAAGAATACGAGCATTAAGAACTGGAGCTTCATATCTAGGGTTGCAACCAATTAAAAGTAAAACATCAGCTTCTTCAACACCAGTAATTCTACTGTTCATTAAATAATTAGCTCTGAAATCAGGATTGACCTTTAAGTTACCGCTTTAACGAACTTCAAAGTTCTCACTATCCAAACGGTTAAGGAAATCCTTAAGAGCAGTAATAGATTCAATATCAGCGAATTCACCAATGATAGCACCAATTTAATCGCTAGGGGTTGAAAGACATTTCTTAGCAATAGTTTAAGTAACTTCCTCCCAGAAAGCATCTTCATAAGTGCCATCTTTATTTCTCTTCATAGGGGTGTTAAGTCTCTATCTCTTTAAGCCATCGAATGCATGTCTTGTCTTATCAGAAATCCATTCTTCGTTAATTTCTTCGTGGACACGAGGTAAAACTCTCATAATTTCAGGTCCTCTAGTATCAACTTAAATTGCACTACCTAAAGTATCAAAAACATCACTTGTGTAAAATGACTTAAGTTCCCAAGGTCTAGATGTGAAGGCATAAGGAGCATTAGTAAGGGCACCAACTGGACAGACATCTACAACATTACCAGATAATTCAGTATTGAAAGTCTTTTCTACATAGGTACCAATTTCTGAAGTTTTTCCTCTACCTGTCTTACCTAAATCTTCAACACCTGCAATTTAAGTAGCAAATCTAACACAACGAGTGCAGTGAATGCATCTGTTCATAGAGGTTGCAACAAGAGGACCATAATTTTTATCTTCAACAGCACGCTTATATTCATTGTAACGACTTGTACCATATCCATAAACTGAAGAAATATCTTATAAATCACATTCACCACCTTAATCACAAATAGGACAATCTAAAGGATGGTTAGCTAATAAAAATTCCATAACATTTCCTCTGTGAATTCTTGTCTTTTCACTCTTGGTCTTAATCTTCATACCAGGGACAACTTGAGAGGCACATGCAGCGACGGGTTTAGGAACATTTTCAACTTCGACTAAACACATTCTGCAGTTACCAGCAACAGATAATCTTTCGTGATAGCAGAAACGAGGAACAATAACTCCGTTTTCATAACAAGCTTAGAAAATAGTGTA	-1	YTIF*ACYENGVIVPRFCYHERLSVAGNCRMCLVEVENVPKPVAACASQVVPGMKIKTKSEKTRIHRGNVMEFLLANHPLDCPICD*GGECDL*DISSVYGYGTSRYNEYKRAVEDKNYGPLVATSMNRCIHCTRCVRFAT*IAGVEDLGKTGRGKTSEIGTYVEKTFNTELSGNVVDVCPVGALTNAPYAFTSRPWELKSFYTSDVFDTLGSAI*VDTRGPEIMRVLPRVHEEINEEWISDKTRHAFDGLKR*RLNTPMKRNKDGTYEDAFWEEVT*TIAKKCLSTPSD*IGAIIGEFADIESITALKDFLNRLDSENFEVR*SGNLKVNPDFRANYLMNSRITGVEEADVLLLIGCNPRYEAPVLNARILKSARKNLKVFNVGTNQDLNYKTVHLGSSTKVLSEIAAGTHPFSERLKKAKLPMIIVGAGALERDDGAELVNTLKVISNKFGIVSEEKSWNGFNVLHKEMGRINALELGINPT*VNKNAKLVFIMGADNNLKPEDIAPDAFVVYFGTHGDEGAYYADIILPTAAYTEKNATWVNTEGRV**GRLVVTSPGDAREDW*IIRALSEEAGVPLPYDSLEELRYRIAELAPHLLKYDYIEPTSFGKVALAP**GAKTTLNNTLITDYIDNFYMTDAISRASVTMAKCSTAFNHEKFSNFKNLAK*L*K*IK*INKIKFLIFKRIKLT*LNNINKY	YTIFQACYENGVIVPRFCYHERLSVAGNCRMCLVEVENVPKPVAACASQVVPGMKIKTKSEKTRIHRGNVMEFLLANHPLDCPICDQGGECDLQDISSVYGYGTSRYNEYKRAVEDKNYGPLVATSMNRCIHCTRCVRFATQIAGVEDLGKTGRGKTSEIGTYVEKTFNTELSGNVVDVCPVGALTNAPYAFTSRPWELKSFYTSDVFDTLGSAIQVDTRGPEIMRVLPRVHEEINEEWISDKTRHAFDGLKRQRLNTPMKRNKDGTYEDAFWEEVTQTIAKKCLSTPSDQIGAIIGEFADIESITALKDFLNRLDSENFEVRQSGNLKVNPDFRANYLMNSRITGVEEADVLLLIGCNPRYEAPVLNARILKSARKNLKVFNVGTNQDLNYKTVHLGSSTKVLSEIAAGTHPFSERLKKAKLPMIIVGAGALERDDGAELVNTLKVISNKFGIVSEEKSWNGFNVLHKEMGRINALELGINPTQVNKNAKLVFIMGADNNLKPEDIAPDAFVVYFGTHGDEGAYYADIILPTAAYTEKNATWVNTEGRVQQGRLVVTSPGDAREDWQIIRALSEEAGVPLPYDSLEELRYRIAELAPHLLKYDYIEPTSFGKVALAPQQGAKTTLNNTLITDYIDNFYMTDAISRASVTMAKCSTAFNHEKFSNFKNLAK*L*KQIKQINKIKFLIFKRIKLT*LNNINKY	tet:TTHERM_00194260	1267.29	XP_001017179.2	1316	0	TTHERM_00194260	3.10013	NADH-ubiquinone oxidoreductase 75 kDa subunit
Dendrocoelum lacteum	dd_Dlac_v9_177606_1_1	AATTAAAAGAACTTAAAAAAGTTGAAACAAAAAAAAGATAAAGCACATCAGTGATAATAAAATAAATTAAAAAAGCAACAACAAAAACAACAAAAAATGAAGAATTTCCCCACTACCGCTACCCACCCCACCGGTTTAAGATCCAGAAAGGTTGATTTAGAATAATTAGTTAGCTCTGATTACAATAAGCATCACCACCCCAGAGGAAAAGACATGTTCGGTCGTATTAAACCCTTCTGCGAGTGGCTTACCATGCTTAAGGACACCAATTTGTTCTTATACAGCAGAAGAACTCTCAGTCCCCCTGGCCCTGAATGTTACGGTATGGACGAATTCGGTGAGTCTTTCTACGGTTTGAACTTTGCAAGTGCTGATTATTTGGGTTTATCATAAAGTGAAAGCTCCAAGTAAGCTGCTATTGAAGCTGCTTAAGATTATGGTGTTAACTCTTGTGGTTCTCCCCTTGCCTTTGGTGGTCATAAGTACTATTATTAATTAGTTGATGAATTAAAGGAATTCTGGGGTGTTGATAACATCATGCTTTTATCTGCTGGTTGGCTCGCTGGTTTTGGTGCCATTAAGGGTTTAGTTAAGGCAAACGACCACGTTGTTATGGATGCTTTGGATCACAATTGTTTATTAGAAGGTGCTAAGGCATCTACTAAGAACATCCACAAGGTTAAGCATTTGTGCAATGAAAGTATGGAAGCTAAGCTTAAGGAATTACGTGAATAATATCCTGATGAAGGTATTTTTGTTGTTACTGAAGGTTTATTCTCTATGGATGCTGATACTGCTAATCTTGTTGAACTTTAAAAGATCACCAAGAAATATGAAGCTTTCTTGATGATTGACTCTGCTCACGATTTCGGTTGCATGGGTCCCACTGGTAAGGGTGTTTGGGAAGCTTAAGGTTTAAAGGATCTTTCCAATGTTTTATTAATGGCTGGTGGTTCTAAGTGTCTTTCCACCAACTTAGGTTTTATTGGTTGTTAAAATAAAGATGTCATTGAATATTTGAAGGTTCATTGCACCGCTTATATGTTCACCAATGCCGTCAACCCCATCTAATGTAACACTGCTTTGGCTCAATTAAGAATCTTAAAAAGTGAATATGGTAATCAAATCCGTGCTAAGTGTATTGAAAATTACACCTACACCAAGAAGAGATTAAATGATATGGGTTATAAGATTATTGGTAACCCTTGCCCTATCATGATTGTCTATATTGGTAATGAAATTATTTGCCGTTTAGTATCTAGATTGATGATGGATAATGGTATTCACGTTAATGGTATCGAATATCCTGTAGTCGCTGAAAATGAAGCCAGACTCAGACTTAACTTATAACCTCAACACTCTCTCGAAAATATGGATATCTTCGTTGACACCTTTGATATGGTTTATAAACAAGCTGTCCAACTTTTCGAAGAAGCCCTTGAAGACTTCCAAAAGAAATAAGAATTAAAGCAAATTGAAGAAGAAAAGAAAGAACAACTTCAACATAAAACTGATGCCAAACTTTGATCACAAAAACAATAAAATTATATAAAAAAAAACATTTAATTTCATTATTAATTAAACAAGTTAAATATTAAATAAGTATATCAAAAAAAAAT	1	N*KNLKKLKQKKDKAHQ***NKLKKQQQKQQKMKNFPTTATHPTGLRSRKVDLE*LVSSDYNKHHHPRGKDMFGRIKPFCEWLTMLKDTNLFLYSRRTLSPPGPECYGMDEFGESFYGLNFASADYLGLS*SESSK*AAIEAA*DYGVNSCGSPLAFGGHKYYY*LVDELKEFWGVDNIMLLSAGWLAGFGAIKGLVKANDHVVMDALDHNCLLEGAKASTKNIHKVKHLCNESMEAKLKELRE*YPDEGIFVVTEGLFSMDADTANLVEL*KITKKYEAFLMIDSAHDFGCMGPTGKGVWEA*GLKDLSNVLLMAGGSKCLSTNLGFIGC*NKDVIEYLKVHCTAYMFTNAVNPI*CNTALAQLRILKSEYGNQIRAKCIENYTYTKKRLNDMGYKIIGNPCPIMIVYIGNEIICRLVSRLMMDNGIHVNGIEYPVVAENEARLRLNL*PQHSLENMDIFVDTFDMVYKQAVQLFEEALEDFQKK*ELKQIEEEKKEQLQHKTDAKL*SQKQ*NYIKKNI*FHY*LNKLNIK*VYQKK	NQKNLKKLKQKKDKAHQ*QQNKLKKQQQKQQKMKNFPTTATHPTGLRSRKVDLEQLVSSDYNKHHHPRGKDMFGRIKPFCEWLTMLKDTNLFLYSRRTLSPPGPECYGMDEFGESFYGLNFASADYLGLSQSESSKQAAIEAAQDYGVNSCGSPLAFGGHKYYYQLVDELKEFWGVDNIMLLSAGWLAGFGAIKGLVKANDHVVMDALDHNCLLEGAKASTKNIHKVKHLCNESMEAKLKELREQYPDEGIFVVTEGLFSMDADTANLVELQKITKKYEAFLMIDSAHDFGCMGPTGKGVWEAQGLKDLSNVLLMAGGSKCLSTNLGFIGCQNKDVIEYLKVHCTAYMFTNAVNPIQCNTALAQLRILKSEYGNQIRAKCIENYTYTKKRLNDMGYKIIGNPCPIMIVYIGNEIICRLVSRLMMDNGIHVNGIEYPVVAENEARLRLNLQPQHSLENMDIFVDTFDMVYKQAVQLFEEALEDFQKKQELKQIEEEKKEQLQHKTDAKL*SQKQQNYIKKNIQFHYQLNKLNIKQVYQKK	tet:TTHERM_01107480	913.294	EAR82600.1	950	0	TTHERM_01107480	2.47381	class I/II aminotransferase
Dendrocoelum lacteum	dd_Dlac_v9_177732_0_1	TTGATGTATTTGTTATTTAGAAGTTATAAATGTAATAACTAACATATTTGTAGTTGAAGTATGAACATTAACATACATTTTAACCTTACAAATAGTTTTTTTTTAAACATAATTATTTATCCATATCAGAATTCGTGGTTGGGTTTTTCAAATTTCTTCTTAGCCATTTCACCTCTAGCTAAATCGTTGAAGTGTTCTTCACCAGATAAGGGAACATCCTTAAAGAAGTATTCACCATAACCGGGATTTTGTCTTTCTTGTTCATAGATCCATTCTCTTTCTTGTAAAATACAGTGAGAGTAGAATTTCTTAGCAGTGAAAATGGTAGTTTTGTAGTAAAGATAAGCCATAACACCATAGAAACCAACAACACCAACAGTACCAAGAGGACCAAACTAATGGAAAAATTAGGTTTAAGATATCTTAGTAAAACCATGGCTTCCAAGAGGGAGGAGTTGTCTGCACCATTTGGAAGAGGTAGCCATACCAAGAGTACCACAAACCCAAAGAGCGAATGCTCTAGGGAATGTAAAGGCCTTGCAATCTCTTTGCAAGAAATCTTCCCAATTTCTAGCATACATCCATTTCTTATAAGTATCTACAACATAAGTTCTGTGATCAGTCAATTTACCTTCTCTAAGATTTTCAACAGAAATATTCATAAATTGCTTGAAAGCTGGATTATCACCATGCTCATAGAAGGTATTGGGATCATACAACTTCTTTAATTCTTCTTCAGAGGCTGTTCCTTTCTTCATTTTAAGATCTATTACTTTATCTTCTTATTTATTTCACTATTTTTATTAAGAATATAAATATTTCTTTCTTT	-3	RKKYLYS**K**NK*EDKVIDLKMKKGTASEEELKKLYDPNTFYEHGDNPAFKQFMNISVENLREGKLTDHRTYVVDTYKKWMYARNWEDFLQRDCKAFTFPRAFALWVCGTLGMATSSKWCRQLLPLGSHGFTKIS*T*FFH*FGPLGTVGVVGFYGVMAYLYYKTTIFTAKKFYSHCILQEREWIYEQERQNPGYGEYFFKDVPLSGEEHFNDLARGEMAKKKFEKPNHEF*YG*IIMFKKKLFVRLKCMLMFILQLQIC*LLHL*LLNNKYI	RKKYLYSQQKQ*NKQEDKVIDLKMKKGTASEEELKKLYDPNTFYEHGDNPAFKQFMNISVENLREGKLTDHRTYVVDTYKKWMYARNWEDFLQRDCKAFTFPRAFALWVCGTLGMATSSKWCRQLLPLGSHGFTKISQTQFFHQFGPLGTVGVVGFYGVMAYLYYKTTIFTAKKFYSHCILQEREWIYEQERQNPGYGEYFFKDVPLSGEEHFNDLARGEMAKKKFEKPNHEF*YGQIIMFKKKLFVRLKCMLMFILQLQICQLLHLQLLNNKYI	tet:TTHERM_00530650	426.402	EAR85107.2	423	4.34e-151	TTHERM_00530650	1.10302	transmembrane protein, putative
Dendrocoelum lacteum	dd_Dlac_v9_177812_0_1	GAGTTGATTTTGAAAAACTTATTCAACCTATACTCCAACGTATCAAGGATTCAATTAACACTGTTATTGAAGAATTAAAATCTAAGAAGATTGAATTACACAGTGTCGAAATTATTGGTGGTGCTGTTAGAATTCCTGCTGTTTAAGCTATCATCTAAGAAGCTTTTAATGTTCCTCTTCTTCACAAGACCCTCAATCAATCTGAATGTATTGCTAGAGGTTGTGCTATGATGTGTGCTATGATGTCTCCCTAATTCAAGGTAGCTTAATATAATTTGGAAGAATCCAGCTACTATGGTATTAAAATGAGTTGGGACTTTTTCAACAGAAACGAACAAGGTGAAAAGATGGAATAAGAAGGAAAAACTAGTACAATCTTTGATAAGGGCTGCACTATTCCTAATGTTAAATCAATTACTTTCAATAAGAATGATGGTATTAACATTAATTTATTCTATGCTAACCCTCCTGAAGGTTTTGAAGCTCAATTAGCTAATTTTGTAGTTGCTCCTTGCAAACCCAAAGAGACTGAATTTGGTGTTAAGATTAAAGTTAAGCTTGATAAGGATGGTCTTTCCAATCTTGAAGAAGCTCAACTTGTTGAAGATTACACTGTTGAAGAAAAGATTCCTGTCAAGAAAGATAAGCCAGCTGCTCCTTCAAACCCTGCTCCTGCTGCAAAAGGTGAATAACCTGCTGCTAAACAACCAGCTTAAGAACCTTAAATTGAATATGAAATCAAATAAAGAAAGAAAACTAGACACACTGATCTTACTCTTGAATTCTTCAGTCAAAGTTATTAATAAACTAAAGAAAACTTAGAAAAACTCACTAACGTTTAATCAGCTCACCTCAATAGTGATGATTTAGTTATTAACACTTTGAACCAAAAGAATGAATTAGAATCTTTCATTTATAAATGGAGATCTTAAATTTCTACAAATTACTAGGCTTATGCAACTGCTGAACTTGCCAATCAAATTAATGACAGCCTTAATCTAGCTGAATCTTGGTTATATGATTAAGGTTCTGATTCCACTCTTGAAGAATATAGTACTCGTTTCTAATAACTCTAAAAATTATGTCTTCCTGTTGATAGACGTTTCAATCAATACAATAATCTCCCTGAAGCTATCACTAACTTGAAGAATGCTATCTCTGCTTCTGAAAATTTCTATATCTCTAATGAGGAACAATATGCCCATATCAGTAGAGATGACAAGAAATCTCTCTCTGATGAAATTGACAGACTCAGAATTTGGTTAAACAATGCTGATAATGCTCAAAAAACTTTACCTACCTCTGTTGACCCTGTTATCTCTATTGAAGAAATCAATAATAACATCAATTCTTTATCTAACATCTACAAGTAAGTTGCTTCTAAGCCCAAGCCTTAACCCAAGAAGGAAGAAAAGTCTGCTGCTGATACTAAGATGTAAACTGAAGGTGATGCTAATACAAATAACCAATAACAAAATACCAGCAACAATAACTCTAATAATATGGATATTGAATAATGAGTAAAATAAAAAATTTAGACCTTGTAAAAAATTAAATTCCTTCTCTTCTTACTGTCTAATAATATCTGCATAATGATATAATAATCTATCAATTAACTTATTAATAACATATAATATCATAAATATGATCTAATTTAAATTATCATATAATAAGTTCCAAATATTCACAATTTTTACATATTTGATTCCATTGTATATGCTTTATGTATTTTCTAGTGAG	3	VDFEKLIQPILQRIKDSINTVIEELKSKKIELHSVEIIGGAVRIPAV*AII*EAFNVPLLHKTLNQSECIARGCAMMCAMMSP*FKVA*YNLEESSYYGIKMSWDFFNRNEQGEKME*EGKTSTIFDKGCTIPNVKSITFNKNDGININLFYANPPEGFEAQLANFVVAPCKPKETEFGVKIKVKLDKDGLSNLEEAQLVEDYTVEEKIPVKKDKPAAPSNPAPAAKGE*PAAKQPA*EP*IEYEIK*RKKTRHTDLTLEFFSQSY**TKENLEKLTNV*SAHLNSDDLVINTLNQKNELESFIYKWRS*ISTNY*AYATAELANQINDSLNLAESWLYD*GSDSTLEEYSTRF**L*KLCLPVDRRFNQYNNLPEAITNLKNAISASENFYISNEEQYAHISRDDKKSLSDEIDRLRIWLNNADNAQKTLPTSVDPVISIEEINNNINSLSNIYK*VASKPKP*PKKEEKSAADTKM*TEGDANTNNQ*QNTSNNNSNNMDIE**VK*KI*TL*KIKFLLFLLSNNICIMI**SIN*LINNI*YHKYDLI*III**VPNIHNFYIFDSIVYALCIF**	VDFEKLIQPILQRIKDSINTVIEELKSKKIELHSVEIIGGAVRIPAVQAIIQEAFNVPLLHKTLNQSECIARGCAMMCAMMSPQFKVAQYNLEESSYYGIKMSWDFFNRNEQGEKMEQEGKTSTIFDKGCTIPNVKSITFNKNDGININLFYANPPEGFEAQLANFVVAPCKPKETEFGVKIKVKLDKDGLSNLEEAQLVEDYTVEEKIPVKKDKPAAPSNPAPAAKGEQPAAKQPAQEPQIEYEIKQRKKTRHTDLTLEFFSQSYQQTKENLEKLTNVQSAHLNSDDLVINTLNQKNELESFIYKWRSQISTNYQAYATAELANQINDSLNLAESWLYDQGSDSTLEEYSTRFQQLQKLCLPVDRRFNQYNNLPEAITNLKNAISASENFYISNEEQYAHISRDDKKSLSDEIDRLRIWLNNADNAQKTLPTSVDPVISIEEINNNINSLSNIYKQVASKPKPQPKKEEKSAADTKMQTEGDANTNNQQQNTSNNNSNNMDIEQ*VKQKIQTLQKIKFLLFLLSNNICIMIQQSINQLINNIQYHKYDLIQIIIQQVPNIHNFYIFDSIVYALCIFQ*	tet:TTHERM_00688300	694.115	XP_001026932.2	745	0	TTHERM_00688300	2.09081	DnaK protein
Dendrocoelum lacteum	dd_Dlac_v9_17814_0_1	CCAACCAAAAAGTTTCATATGATCATTAATGCTGAATGCAGTGAAAACTTATTGAGCACCACATTTAACATCTTCGGCATTAGGGCAGAGTTTATAGCCAGTTGAGGGGTAGTTGAAATTTGGATAGTAGATTTCAAAGTGAGTGTGGTAGTAGAATAAGGGGAACCAACTAGTAGGGTGTTGGACAACTGGATCCCATCCATTAGTAATTCTACCATAAAGAACTGCAAAATTAGATGATCTTAACCAATCAGCAAATG	-3	FADWLRSSNFAVLYGRITNGWDPVVQHPTSWFPLFYYHTHFEIYYPNFNYPSTGYKLCPNAEDVKCGAQ*VFTAFSINDHMKLFGW	FADWLRSSNFAVLYGRITNGWDPVVQHPTSWFPLFYYHTHFEIYYPNFNYPSTGYKLCPNAEDVKCGAQQVFTAFSINDHMKLFGW	tet:TTHERM_00191590	133.265	EAR96490.1	125	7.37e-36	TTHERM_00191590	0.3073	lipase family protein
Dendrocoelum lacteum	dd_Dlac_v9_178456_0_2	AGGTATTATTGGATTCATAAATTTAAATATTAGTTACAGTTAATACATTATTGCATGCACAATTTTGCTGATTACAAAAATAGCAATTATATCATTAATTTATAATAGTAGATGATGATGCAAATAATCATCATTTAGTAGATTTATATATATAATTCTAATTGCAAATTAAACAGATAGTCTATTAAATTTATGATTAATCAGTTTCAAGCAGCCTTGACCTTAGGTTGGGCAACGGTACCAGATCTGAAACCATTTTTAGCTCTTCTGGCGATGGTCTTCATGTATTACATTCTACCAGTACCTTGACCCTTTCTATCTCTAACCTTTTGACCCCAACCGTCGTATCTTCTCATCTTGGCATCAGGATATCCGCAAGCAGCGCATCTAAGTTTTTGCTTGTGATAAGTTGCTTTACCGCATCTTCTGCACAATGTATGAGTCTTTTAATGTCTCTTACCGAAAGCAGGAGTACCTCTACACATTTTTGATTGATATTTTTATCTCTTTTTTTTTAATTAATTTTTACTTTATATATTATTAATACTTTCT	-2	ESINNI*SKN*LKKKR*KYQSKMCRGTPAFGKRH*KTHTLCRRCGKATYHKQKLRCAACGYPDAKMRRYDGWGQKVRDRKGQGTGRM*YMKTIARRAKNGFRSGTVAQPKVKAA*N*LIINLIDYLFNLQLELYI*IY*MMIICIIIYYYKLMI*LLFL*SAKLCMQ*CINCN*YLNL*IQ*Y	ESINNIQSKNQLKKKRQKYQSKMCRGTPAFGKRHQKTHTLCRRCGKATYHKQKLRCAACGYPDAKMRRYDGWGQKVRDRKGQGTGRMQYMKTIARRAKNGFRSGTVAQPKVKAA*N*LIINLIDYLFNLQLELYIQIYQMMIICIIIYYYKLMIQLLFLQSAKLCMQQCINCNQYLNL*IQQY	tet:TTHERM_01068180	193.741	EAR82915.2	193	1.11e-62	TTHERM_01068180	0.4622	60S ribosomal protein L37
Dendrocoelum lacteum	dd_Dlac_v9_178568_0_3	ATTGAATTTGAAGACTTAAACTCGATGAAAACTGATATGAACACCATAAAAAAATATAAAGAACAGTTTTAATAATAAGTTATTTTATAAAACATAGTATTTTATATGGTAGAGAAGATTATATTTTTTTTATATGTATTTGTAATTAAATTATTATGGTTGAAACTATCAAGTTATTCACACTCAGTTGGATGAGGAAGAGAACTTGGTAACAGCCTTGGTACCTTCAGAGATAGCGTGTCTAGCGAGTTCACCAGGTAATAAGAGCTTGACAGCAGTTTAGACTTCTCTGGAAGAGAGGGTTCTTCTCTTGTTGAATCTAACCAACTTGGAGGATTCAAGAGCGATTCTTTCGAAGGAGTCGTTAATGAAAGAGTTCATAATGTTCATAGCTTTCTTGGAGATACCAACATCAGGGTGAACTTGCTTTAAGACCTTGAAGATATAGATAGCGAAGGTTTCTGATCTTTTCTTCTTGTGCTTCTTTTAGGTTGCGGGGACATTCTTGACCTTCTTTTCAGTAGAGGCAGCGGGAGCTTTCTTGGGAGCCATTTTAAATTCTTGTTTTTTTAATTTATTTTTATTTATAATTTTTTTCAATTTATTGAGTTCTTGTTCAATTATTACTGTAGATTACAACA	-3	M*STVIIEQELNKLKKIINKNKLKKQEFKMAPKKAPAASTEKKVKNVPAT*KKHKKKRSETFAIYIFKVLKQVHPDVGISKKAMNIMNSFINDSFERIALESSKLVRFNKRRTLSSREV*TAVKLLLPGELARHAISEGTKAVTKFSSSSN*V*IT**FQP**FNYKYI*KKYNLLYHIKYYVL*NNLLLKLFFIFFYGVHISFHRV*VFKFN	LQSTVIIEQELNKLKKIINKNKLKKQEFKMAPKKAPAASTEKKVKNVPATQKKHKKKRSETFAIYIFKVLKQVHPDVGISKKAMNIMNSFINDSFERIALESSKLVRFNKRRTLSSREVQTAVKLLLPGELARHAISEGTKAVTKFSSSSN*V*IT*QFQPQQFNYKYIQKKYNLLYHIKYYVLQNNLLLKLFFIFFYGVHISFHRVQVFKFN	tet:TTHERM_00283180	224.557	CAA29060.1	234	8.6e-79	TTHERM_00283180	0.4591	histone H2B.1
Dendrocoelum lacteum	dd_Dlac_v9_178689_0_1	CTCTATCAGAATCATCTTTTAAACACATACTCTACTTTGATAAAAAAAACATAAAAAAAGGACAAGTGAAGAAGAAGAAGAAATACACTTAAACGCACATACAAAACACATAAATTATTAATCATTTTAATTCATTTGAATTTATATATCAAAATATTCATTAAATTTAAGTACATTGTCCTACTACTACTACCTTCTTTCTTTGACCCATAGTAATATTATATATTTCTTTCTTATTTTGAATTTTATTGTTATTGTAGATTTTTTTGTTGTTGTTGTTGTTTTGATTGCAGTCATCTCAACGGGGTTCAGCATTCTTAACACTGGATCTGTTTTTGGTTGAGTGCTTACCCAATAAAGCTTTATGGATGTGAGGAATAACACCACCACCAGCAATGGTAGCCTTGATCAAAATATCTAATTCTTCATCACCTCTAATAGCAAGGAGCAAGTGACGAGGAGTGATTCTTCTGACCTTGAAATCTTTAGAAGCATTACCAGCCAATTCCAAAACTTCTGCAGTTAAATATTCTAAAATAGCAGCAGCATAAACAGCAGCAGTTGCACCAACTCTGTTCTTTGCACTAACTCTGCCCTTCAAGAATCTGTGGATTCTACCAACGGGGAACTACAAACCAGCCTTATATGAACGAGATTGGGGAGTCTTCTTGTTCTTGGCACCACCGACTTTACCACCTTTACCACCTTTGCCACCTTTACCGCCTTTTCCGCCAGCCATTTTCTTTTTTACTTGATTTTATTTCTTTTTCTTTTAATTTTTCTTTTTTTGCTTTTAACTTTTTTCTTTTATTTTTTTTTTTATTTTTTT	-1	KKIKKKIKEKS*KQKKKN*KKKK*NQVKKKMAGGKGGKGGKGGKGGKVGGAKNKKTPQSRSYKAGL*FPVGRIHRFLKGRVSAKNRVGATAAVYAAAILEYLTAEVLELAGNASKDFKVRRITPRHLLLAIRGDEELDILIKATIAGGGVIPHIHKALLGKHSTKNRSSVKNAEPR*DDCNQNNNNNKKIYNNNKIQNKKEIYNITMGQRKKVVVVGQCT*I**IF*YINSNELK*LIIYVFCMCV*VYFFFFFTCPFFMFFLSK*SMCLKDDSDR	KKIKKKIKEKSQKQKKKNQKKKKQNQVKKKMAGGKGGKGGKGGKGGKVGGAKNKKTPQSRSYKAGLQFPVGRIHRFLKGRVSAKNRVGATAAVYAAAILEYLTAEVLELAGNASKDFKVRRITPRHLLLAIRGDEELDILIKATIAGGGVIPHIHKALLGKHSTKNRSSVKNAEPR*DDCNQNNNNNKKIYNNNKIQNKKEIYNITMGQRKKVVVVGQCTQIQ*IF*YINSNELK*LIIYVFCMCVQVYFFFFFTCPFFMFFLSKQSMCLKDDSDR	tet:TTHERM_00143660	248.054	CAA33554.1	290	1.33e-99	TTHERM_00143660	0.5913	histone H2A
Dendrocoelum lacteum	dd_Dlac_v9_1787301_0_1	CAAAACTTAAATCTCTTAACAAGACTGTCTTTTGCTATTTCTCAGCTGGATCTTATGAAGATTGGCGTCCAGATATTGCATCTTTCCCTAAATCTGTTATTGCTGGAGACTATGAAGGTTGGGCTGGAGAATTCTGGTTAAATATTAGAGATTTCGAAAACACTGGTCTCGCTAATATCATGAGAAAGCGTATGGATTTAGCTGCAATTTCTGGATGTGATGGAGTTGATCCTGATAATATTAATGTCTATGAAAATAACAGTGATGCTAATTTAGATATTACTCCTCAAGAGTAACTTCTTTATAATAAATTTATAGCAAATTATGCTCACTCAAAAAATTTGGCTGTTAC	3	KLKSLNKTVFCYFSAGSYEDWRPDIASFPKSVIAGDYEGWAGEFWLNIRDFENTGLANIMRKRMDLAAISGCDGVDPDNINVYENNSDANLDITPQE*LLYNKFIANYAHSKNLAV	KLKSLNKTVFCYFSAGSYEDWRPDIASFPKSVIAGDYEGWAGEFWLNIRDFENTGLANIMRKRMDLAAISGCDGVDPDNINVYENNSDANLDITPQEQLLYNKFIANYAHSKNLAV	tet:TTHERM_00497360	177.948	XP_001027925.1	176	1.22e-55	TTHERM_00497360	0.4388	endo alpha-1,4 polygalactosaminidase precusor
Dendrocoelum lacteum	dd_Dlac_v9_178757_0_1	ATGGTAGTTAAATTTATTATTTGTTCTGCTTTTATATTAATTGATTATTGCAATTATTTATATATGTATATGAATTTTTAACTTAATCTTCTCAATATACTCGGTTACTACTTACAAAAAAAGTAAAATTAGATAATCAGAGAGAGATTATTTCAAATTTATCTTTCTGATTTTAATTTTATTCTTTCAATGATGTTTTAATGATCCCTTAGATGCTCCTGATACGTGTGAATGTTATTGAGAATGTTGACTTTTATTATCAGCATTATTATTATGCTTTTCTTTTGAAATTGTTGGTAATTCATTATCAGCTCTGGCCTAAACAACTTCTTCGGGCATTCTCCAAATGAAAATAGCACCTTCAGAACCTACAGAAACTATAGTTCTTTGATCAGGACTAATTTAAAGTCTTGTGATTGCACCAGAATGACCAGCACCAGAGAAGTACTTAATACCTTCATCATAACCCCATAATTTAACTAATTTATCTTCACCACCCGAAACAAAATGTTCACCTTCCTTTGTAATAGAGAGAGCATTAACTTCACCTTCTTCAGAACCGTCAAGCATTCTAATTGCTTGTCCATCATAGATTTCCCAATAAGTAATCTTTCTGTCAGAACCAGTAGTAAGTAATTGAGATTCTTCAGGGTGATATAAAACTTGTTTGAAGAGAGTTGATTCGAAGAGACACATTAAACGGGTAAAAGTCTTTAAATCCCAAATGATGCAAGAACCATCTGCACTTGCACTAACAGCTTAGTCATTATTCTTCTTAACTTAAATAGACCAAACACGACCTCTGTGTTCCTTCATAGAGGCCTTCATAATTTGAGTTTATTTTCCAATAACCCAAACTCTCACTTCACCTTCACTTCCACCAGAAACGATTCTTTGGCAATCACTTGTAGTTGAAAGAGCAGTAACTCCATGAATGTGTGCATCAGAAATAACATACATTAATTTACCAGATTATGGTAAGAAAGCTCTAATTTTACCATCATTCCAACCAGAAATAATTGATTTTCCATCATTCATGAAAGTAACACAATAACATTCAAGATTTGGGACTTGAATACGGAGAAGCTCTTGACGATTACGAGCATTCCAAACACGGATATCAGTTGTAGAGCAGGTTGCAAAAACATCAGAATAATTGTGGGGGAAAGCAATGTCATTAATACGTTCATAATGGCAAGTATTTCTCAATTCAGGAATTAACTTTTCAGAGTCGATCCAATATATGTTTGATTATGAAGTACCACAGAAGAAATGAGTGTAATCACCAGTAAATGATATAGAAGTAACAGCTCCCAAAACTTCAGATTTAGATAAGACATCCATATTTTGGATACTAAGTTTAGAAATAGTACCATCACCAGCACCAACTATAATATCACCATTTGGAAGGAGACCAAGGGTACCTATACCTAATGAGAATAATTTTGAAACAGGACCTAATCTTTTGAAGATTGCTCTTTCAATGTTAATTTCAAAGACATCACCAGTTTTAGTACCACAGTAACAGAAAGTATCACTAGGATCTATAGCAACACAAGTAAATTGTCTCTTAATGTTACCAAAGTTGGCATCTAAAGATTTAATCTTCTTATTAACCTTGTCGATGGTTAATATTTGAACACCATTATTGAGTACGGCAATAATTTTATCATCAGCATTGTTAAAGAACTTAATTTAATTAACAACATCTCTATTTGGGGCACCATAGAGGGCTTTTCCTTATTCAACATCCCAAACTATCATCATATTCTTATCATCCTAACCACCAAGTGAAGCTAAGTATTGTTCATTGCAGCAGAAAGATAAACTCTAAATGAGAACTTTATGGAGTTTAAGACGATGCATAAGACTACGAGTTTCAAAATCCCAAATAATAATGTCAGCTTAAAATCCCATGTAAGTCTTTTATCCAGATGCGATATACTTACCAGTTTTAGATACAGTGATAATGGAGATCTAGTTGTCATGACCTCTCAAAAATGTTTGGGAACGCGAAATAATATGACGAACAACGATTGTTGAACCTAAAGGATAAATCAAATGTTCATTATCAGGGTGCAAAATTAAACCTTCATTGACCTTACCAGTAAAACCAATAACTGCTTGAATATCAAGTTCTTTGTCCATTCTACTTTAATCTATTACAAATTATATAACTGCCCTCTCTTTGCTATCTTTTTTTTTTTTTT	-3	KKKKDSKERAVI*FVID*SRMDKELDIQAVIGFTGKVNEGLILHPDNEHLIYPLGSTIVVRHIISRSQTFLRGHDN*ISIITVSKTGKYIASG*KTYMGF*ADIIIWDFETRSLMHRLKLHKVLI*SLSFCCNEQYLASLGG*DDKNMMIVWDVE*GKALYGAPNRDVVN*IKFFNNADDKIIAVLNNGVQILTIDKVNKKIKSLDANFGNIKRQFTCVAIDPSDTFCYCGTKTGDVFEINIERAIFKRLGPVSKLFSLGIGTLGLLPNGDIIVGAGDGTISKLSIQNMDVLSKSEVLGAVTSISFTGDYTHFFCGTS*SNIYWIDSEKLIPELRNTCHYERINDIAFPHNYSDVFATCSTTDIRVWNARNRQELLRIQVPNLECYCVTFMNDGKSIISGWNDGKIRAFLP*SGKLMYVISDAHIHGVTALSTTSDCQRIVSGGSEGEVRVWVIGK*TQIMKASMKEHRGRVWSI*VKKNND*AVSASADGSCIIWDLKTFTRLMCLFESTLFKQVLYHPEESQLLTTGSDRKITYWEIYDGQAIRMLDGSEEGEVNALSITKEGEHFVSGGEDKLVKLWGYDEGIKYFSGAGHSGAITRL*ISPDQRTIVSVGSEGAIFIWRMPEEVV*ARADNELPTISKEKHNNNADNKSQHSQ*HSHVSGASKGSLKHH*KNKIKIRKINLK*SLSDYLILLFL*VVTEYIEKIKLKIHIHI*IIAIIN*YKSRTNNKFNYH	KKKKDSKERAVIQFVIDQSRMDKELDIQAVIGFTGKVNEGLILHPDNEHLIYPLGSTIVVRHIISRSQTFLRGHDNQISIITVSKTGKYIASGQKTYMGFQADIIIWDFETRSLMHRLKLHKVLIQSLSFCCNEQYLASLGGQDDKNMMIVWDVEQGKALYGAPNRDVVNQIKFFNNADDKIIAVLNNGVQILTIDKVNKKIKSLDANFGNIKRQFTCVAIDPSDTFCYCGTKTGDVFEINIERAIFKRLGPVSKLFSLGIGTLGLLPNGDIIVGAGDGTISKLSIQNMDVLSKSEVLGAVTSISFTGDYTHFFCGTSQSNIYWIDSEKLIPELRNTCHYERINDIAFPHNYSDVFATCSTTDIRVWNARNRQELLRIQVPNLECYCVTFMNDGKSIISGWNDGKIRAFLPQSGKLMYVISDAHIHGVTALSTTSDCQRIVSGGSEGEVRVWVIGKQTQIMKASMKEHRGRVWSIQVKKNNDQAVSASADGSCIIWDLKTFTRLMCLFESTLFKQVLYHPEESQLLTTGSDRKITYWEIYDGQAIRMLDGSEEGEVNALSITKEGEHFVSGGEDKLVKLWGYDEGIKYFSGAGHSGAITRLQISPDQRTIVSVGSEGAIFIWRMPEEVVQARADNELPTISKEKHNNNADNKSQHSQQHSHVSGASKGSLKHH*KNKIKIRKINLKQSLSDYLILLFLQVVTEYIEKIKLKIHIHIQIIAIINQYKSRTNNKFNYH	tet:TTHERM_01094880	1253.43	EAR90675.1	1304	0	TTHERM_01094880	3.10013	WD domain, G-beta repeat protein
Dendrocoelum lacteum	dd_Dlac_v9_1787853_0_1	CTCGTAATCTCATGCATTCAAAAATTCAACAACTTTATCAACTTCTTGAGAACTTCCAACAATAATTCCTGAACGTTAATCATATGAAGTGACTTCTAATTCCATAAGAGAATTTTTACCATCACTACTTTTTCCTTTAGCCATTTCAACTAAGTGAGCCATAGGAGCAACCTCATATAAAACCCTTAATTTAGCAATGTGACTTTTAGAAGATATAGTTGTAAAAATACCTGAACC	-1	GSGIFTTISSKSHIAKLRVLYEVAPMAHLVEMAKGKSSDGKNSLMELEVTSYD*RSGIIVGSSQEVDKVVEFLNA*DYE	GSGIFTTISSKSHIAKLRVLYEVAPMAHLVEMAKGKSSDGKNSLMELEVTSYDQRSGIIVGSSQEVDKVVEFLNA*DYE	tet:TTHERM_00825540	130.568	EAR83759.2	134	3.01e-39	TTHERM_00825540	0.2947	fructose-1,6-bisphosphatase
Dendrocoelum lacteum	dd_Dlac_v9_178787_0_1	CGTTTAATGAATAGTAATGATATTGATTCATAAAAAAGTAAGAAAGAAGTACAACATAGACCATTATATGTATTTGTTGTTTCGTAAACATATATTTTAATATCGTTCTTCAAATTCTAAATGCTCAGAGTTATTTGAAGTAATTTCGATTATTTGAATAATCTTAAATTTAGTTTGTATATTAGACGAAATCAAACAGCAACAGTTAAAGTATCATCATAAGCTTCATCTCTGACGTTTTCAACAGCGGGGACGACCTTGTTCTTGAAGTAGTCCTTGAGGGCTTCCAAGGTAGCAATTTGTTAATCAAGTTCGTTCTTGAAAGAAGCATATTCTTGATCGTAACCAGCACAAGTATCTTAGAGGTCTTAGAGGTGAGCTTGAGCAGCATCAAGAATGTCTTGAGTTTAGTGGATGAGACCTTCGAGTTGAACTAATCTGTCAGCAATTTCTGAGAGTCTTCCTTGGTAAGAAGCAATAAGTTCGTTGGAGTTCTTAATGAGTTCTTCAAGGTTGGAAATGGTGCTGGAGAGGTTTTCAACAGTGGATTAATGTCTTTCTTCATTGGCAGCTTATTAGTTTCTCAATTCTTCTAATAATTGTTCAATGAGGGAAACAACCTTAGCTAACTTAACTTAGTCGAGTTCGTTGGTGGTTGAGGCCAATTCGGTCAAGACATTTAAGACGGGTTAGATGAAAGTGGAGGACTTGTTGTTGAGGTGTCTTTGGAGGAGAGCAACAACGTTTCCGAATCTAGCCTTAGATTAGATGAAACCAGAGGGGTTAGCTCTTAAACCAGCCAAAAGTTAGAGGGCTTGTTCACAGGCAGCAATAGCTTCAGCGTAGTCCTTAGCGGCAGCTTCGTATCTTTCGTTTTCTTCAACTAAAGCTTGGTTGGCATTGTCTAAGTTTTCTTAGTTTTCTTGGACAGTTTGTTATTCCTTGTTTAAGTTGTTGGTGGTATCAGCTTATTCTTGGTTCAAAGATGTTTATTCGGAAGTGTAAGAGTTTAAGTCGTTACGGGCACTTTCGATTTAAGCCTTAACGTTACCGATTTAATCATTGCACCATCCTCTTTCTCTTTGGATTTCAGCATCATTGTGTTCAGCGGTGGCTTAGAGTTAAGCTTAAACGGTGTTCAAGACTTCAGCGATAGCATCTAATCTACCAGCAGATTGGCTAGAACTTAAGTTCATTTCAACCAAAGAGGCAATGGAGTTACCGAAGGGGTTAGCCTTGATTTCAAGGAAGGCAGGGGTCTAGAAGACGGTAGTGGCATGAGCAAAAATGCACATGGTGGCCAAAACGACAGCTAAATTCTTCATCGGAGTGAATTGAATATTACTTTTCTTTTGTTTTTTTTTTCGTTTTTTTTAATTTATTTTTCTTTTTTTTTTTTAACTAATTCATGTTTTATTAAA	-1	FNKT*IS*KKKRKIN*KKRKKKQKKSNIQFTPMKNLAVVLATMCIFAHATTVF*TPAFLEIKANPFGNSIASLVEMNLSSSQSAGRLDAIAEVLNTV*A*L*ATAEHNDAEIQRERGWCND*IGNVKA*IESARNDLNSYTSE*TSLNQE*ADTTNNLNKE*QTVQEN*ENLDNANQALVEENERYEAAAKDYAEAIAACEQAL*LLAGLRANPSGFI*SKARFGNVVALLQRHLNNKSSTFI*PVLNVLTELASTTNELD*VKLAKVVSLIEQLLEELRN**AANEERH*STVENLSSTISNLEELIKNSNELIASYQGRLSEIADRLVQLEGLIH*TQDILDAAQAHL*DL*DTCAGYDQEYASFKNELD*QIATLEALKDYFKNKVVPAVENVRDEAYDDTLTVAV*FRLIYKLNLRLFK*SKLLQITLSI*NLKNDIKIYVYETTNTYNGLCCTSFLLFYESISLLFIK	FNKT*ISQKKKRKINQKKRKKKQKKSNIQFTPMKNLAVVLATMCIFAHATTVFQTPAFLEIKANPFGNSIASLVEMNLSSSQSAGRLDAIAEVLNTVQAQLQATAEHNDAEIQRERGWCNDQIGNVKAQIESARNDLNSYTSEQTSLNQEQADTTNNLNKEQQTVQENQENLDNANQALVEENERYEAAAKDYAEAIAACEQALQLLAGLRANPSGFIQSKARFGNVVALLQRHLNNKSSTFIQPVLNVLTELASTTNELDQVKLAKVVSLIEQLLEELRNQQAANEERHQSTVENLSSTISNLEELIKNSNELIASYQGRLSEIADRLVQLEGLIHQTQDILDAAQAHLQDLQDTCAGYDQEYASFKNELDQQIATLEALKDYFKNKVVPAVENVRDEAYDDTLTVAV*FRLIYKLNLRLFKQSKLLQITLSIQNLKNDIKIYVYETTNTYNGLCCTSFLLFYESISLLFIK	tet:TTHERM_00624730	517.694	EAS02354.2	526	0	TTHERM_00624730	0.9349	granule lattice protein
Dendrocoelum lacteum	dd_Dlac_v9_1787905_0_1	AATCTTCTAATCATTTTAACTCTCAAAAAGCATCGCTTATCATTTTTATCCCGAGCTTTGAAATTGCATTCTTCATCTTCTTTTAGTGAGCTCCTCTGCACTTATAATATCCGGTAAAGTTACCTCCAATAAGTATTAAATTGATGCAACTAAGGGTGAGATAGAAGAAGCTGAAAGATATTAATGTAAGGAAAACAACAATAGACCAGAATGCAAGACAACCTGTTTAAGAAGCCCAGAAGAATCCAGAGTCAATACTATTAGGAGGGATTCCATCTTCAAAGCTTTCAAATTACCATTTTTCAGTGCCATCTTCTTGAATTTCACTCCACCATCTCAACTTAACAAGATATCTTCCAGTAAGATTTTTAACAACCCAAAAGTCAAAGGAAGCAGATAATACAATAATGACGAAGGGGAATGTTTTATTTGAATCGAACCAATGAAGGACAAAAACAATCAATAAAAAAGTGAGAACTGATAAGAATTTGAATATCAATTATAAAATGCACATTCCTGGATGAGCGGCTTAACTAAGATAAGATTGTTCTCCAGTTTTAATTGTCTTTGAATAATCTGGAAGAGAATCAACAGGAATCTTAATAGTTTACTTATCCGATTATTTTGCATCATTTTCTGACTATTTTTTC	-2	KK*SENDAK*SDK*TIKIPVDSLPDYSKTIKTGEQSYLS*AAHPGMCIL*LIFKFLSVLTFLLIVFVLHWFDSNKTFPFVIIVLSASFDFWVVKNLTGRYLVKLRWWSEIQEDGTEKW*FESFEDGIPPNSIDSGFFWAS*TGCLAFWSIVVFLTLISFSFFYLTLSCINLILIGGNFTGYYKCRGAH*KKMKNAISKLGIKMISDAF*ELK*LED	KKQSENDAKQSDKQTIKIPVDSLPDYSKTIKTGEQSYLSQAAHPGMCILQLIFKFLSVLTFLLIVFVLHWFDSNKTFPFVIIVLSASFDFWVVKNLTGRYLVKLRWWSEIQEDGTEKWQFESFEDGIPPNSIDSGFFWASQTGCLAFWSIVVFLTLISFSFFYLTLSCINLILIGGNFTGYYKCRGAHQKKMKNAISKLGIKMISDAF*ELK*LED	tet:TTHERM_00462850	320.087	EAR98538.2	310	7.25e-107	TTHERM_00462850	0.7895	FAM18-like protein
Dendrocoelum lacteum	dd_Dlac_v9_178933_0_1	ACAAAAAGAATAGTTTCAAAGATTAAAAACAAGAAGGAAAATGTTTAAAAATACTTTCTAGTCTGGTTTCTTATCCATCTTATACTCTATAGGTTCAAAGCCATTATAGATTTGGGATAAGAGCATTAGAAATGGTCACATTAAGAGAATCACTGATCAAGATATTCTTTCAAGTGTTTTAGAAATTATGGGTACCAACGTTTCTACAAATTACATTACTGCACCTGCTGATCCTAAAGAAACTTTAGGTATCAAACTCCCCTTCTTGGTCATGATTATTAAAAATCTTAAGAAATATTACACATTTGAAGTTCAAGTCTTGGATGATAAGAACGTAAGAAGAAGATTCAGAGCATCTAATTATTAATCAACCACTAGAGTTAAACCATTTATTTGCACAATGCCTATGAGACTTGATGAAGGATGGAATTAAATTTAATTCAACTTATCTGATTTCACAAGAAGAGCTTATGCTACTAATTATATTGAAACATTAAGAGTACAAATTCATGCAAACTGTAGAATTAGAAGAATTTATTTCTCAGATAGATTGTACTCCGAAGAAGAACTTCCTCCCGAGTTCAAGCTTTTCCTTCCCATCCAAGGTCAAAACAAAACTAATGTTTGATAAAAACAATAAAAAGAATAAAGCAAAAGAAGTAATACAATCTTTTCTTTACAAGCTTTATGTGACCAATAAATAAAAATTAAACCATATTATACAATTATAAAAATATAAATTAGTATATACTGCTATTATTAATTCTTTCTTGTTTTATAACAAATCATCTTTGATATTTTCAAAATACTCCAAA	2	QKE*FQRLKTRRKMFKNTF*SGFLSILYSIGSKPL*IWDKSIRNGHIKRITDQDILSSVLEIMGTNVSTNYITAPADPKETLGIKLPFLVMIIKNLKKYYTFEVQVLDDKNVRRRFRASNY*STTRVKPFICTMPMRLDEGWN*I*FNLSDFTRRAYATNYIETLRVQIHANCRIRRIYFSDRLYSEEELPPEFKLFLPIQGQNKTNV**KQ*KE*SKRSNTIFSLQALCDQ*IKIKPYYTIIKI*ISIYCYY*FFLVL*QIIFDIFKILQ	QKEQFQRLKTRRKMFKNTFQSGFLSILYSIGSKPLQIWDKSIRNGHIKRITDQDILSSVLEIMGTNVSTNYITAPADPKETLGIKLPFLVMIIKNLKKYYTFEVQVLDDKNVRRRFRASNYQSTTRVKPFICTMPMRLDEGWNQIQFNLSDFTRRAYATNYIETLRVQIHANCRIRRIYFSDRLYSEEELPPEFKLFLPIQGQNKTNV*QKQQKEQSKRSNTIFSLQALCDQQIKIKPYYTIIKIQISIYCYYQFFLVLQQIIFDIFKILQ	tet:TTHERM_00418580	379.407	EAR87068.2	407	4.36e-145	TTHERM_00418580	1.08262	transcription factor iib protein, putative
Dendrocoelum lacteum	dd_Dlac_v9_178954_0_1	TCGTCTTTCTTGAATTTAAATAAAATAAAAAGTATTGATATACATGGAATGAGCAAAAATGACATATCTAATTGTTTGAGTAATATTAATGATATAAATTATATTTTCTGTTGTATAAGCATTAATTATTTTAACATAATTTCTAATTGAGTTTATATAATTATGAAGATTCCTATTGAATGCAATTTTTTGCTACAAGATGGATCATGCAATGACTATTTATTTCAAATGTGATTGCTAACTCACTTTTTGCCACCAGCCTTATTAGCAGTGGGTTACTTGGTCTTCTTGGCTTCAGCCTTCTTGCCAGCCTTAACGTCCTTTCCTTGTAACTTTCTATCGGCTCTCTTCTTTTCAATATCGGTGTTCTTCTTTTATTTGAAATCTCTAACGGCCTTTTCAGCTTCAGCCTTCTTGTGGGAGGCATCGAGATTCTTTCTTCTTTGAATTTCTTCAAGAGAAATACCGACGATAGCTCTAGCAACGGTGACGTTTCTCTTTTTCTTCTTTTGGGAAATATCGGCGGACTTAACCTTCTTCCATAATCTTCTTCTGGCGATGGTCCAAGTGATCTTTTGGGCCTTAACCTTTCTCAAGGAAAGACATTTAGCCTTCTTGGTTAAGAAGAAGAAACCTCTTCCGTCCTTGGCAATGTATCTTTGACCTCTACCAGGGTAGATTCTGTATTCACAGAATGAGCAAGTACCAGTTCTAACAACCATTTTTGAATATACTTTTCTTTACTATTTATAATAATTATTCTTCTAATTTTTTAATTAGTGAAATCTATATAATTTCC	-3	KLYRFH*LKN*KNNYYK**RKVYSKMVVRTGTCSFCEYRIYPGRGQRYIAKDGRGFFFLTKKAKCLSLRKVKAQKITWTIARRRLWKKVKSADISQKKKKRNVTVARAIVGISLEEIQRRKNLDASHKKAEAEKAVRDFK*KKNTDIEKKRADRKLQGKDVKAGKKAEAKKTK*PTANKAGGKK*VSNHI*NK*SLHDPSCSKKLHSIGIFIII*TQLEIMLK*LMLIQQKI*FISLILLKQLDMSFLLIPCISILFILFKFKKD	KLYRFHQLKNQKNNYYKQQRKVYSKMVVRTGTCSFCEYRIYPGRGQRYIAKDGRGFFFLTKKAKCLSLRKVKAQKITWTIARRRLWKKVKSADISQKKKKRNVTVARAIVGISLEEIQRRKNLDASHKKAEAEKAVRDFKQKKNTDIEKKRADRKLQGKDVKAGKKAEAKKTKQPTANKAGGKK*VSNHI*NKQSLHDPSCSKKLHSIGIFIIIQTQLEIMLKQLMLIQQKIQFISLILLKQLDMSFLLIPCISILFILFKFKKD	tet:TTHERM_00476640	265.774	XP_001017372.1	263	9.42e-89	TTHERM_00476640	0.4358	60S ribosomal protein L24
Dendrocoelum lacteum	dd_Dlac_v9_179018_0_1	TAAAAACTAAATTTTATTAAAAAAAAGTAAAAATCACAAAAATTAAAAATGTCAACCACTGGTAAAGGAGGAAAAGCTAAAGGTAAAACCGCTTCATCCAAGCAAGTCTCAAGATCTGCTAAGGCTGGTTTACAATTCCCCGTCGGTAGACTTTCCAGATTCTTGAAGGTCGGTAGATATTCCGAAAGAATTGGTTAAGGTGCCCCCGTCTATTTGGCTGCCGTCTTGGAATATTTGGCTGCTGAAGTTCTCGAATTGGCTGGTAACGCTGCTAAGGATAACAAGAAGACCAGAATTGTCCCCAGACACATTTTATTGGCCATCAGAAACGACGAAGAATTAAATAAGCTTATGGCTAACACTACTATTGCTGATGGTGGTGTCTTACCCAACATTAACCCCATGCTCTTACCCTCTAAGTCAAAGAAGACAGAAAGCAGAGGTCAAGCTTCTCAAGATCTTTGAGAGAGAATAAATTCTTTCACCACATTGATAATTTTAGTATGGCAAGTCTAATAAAGATAACTTCTAGATGAAATCTGTTTCTTAAAAATATGAGTGAGCTTGCAGAAAAATAATTTATTTATTTAGCAGAAAGTCTTACAACTTAAATATAATAATAACAAACAATAACAGTTAATTTATTACAATGATAATAATAATAAACTTGCTCATTTTCTATGAAGTGATCAAGTGAAAAATATTTGCCATTAATAATTATCTGCTTTCAATTTATAATTAAAATATAAAAAAATATTATTCAGCATACTCATTTTTT	1	*KLNFIKKK*KSQKLKMSTTGKGGKAKGKTASSKQVSRSAKAGLQFPVGRLSRFLKVGRYSERIG*GAPVYLAAVLEYLAAEVLELAGNAAKDNKKTRIVPRHILLAIRNDEELNKLMANTTIADGGVLPNINPMLLPSKSKKTESRGQASQDL*ERINSFTTLIILVWQV**R*LLDEICFLKI*VSLQKNNLFI*QKVLQLKYNNNKQ*QLIYYNDNNNKLAHFL*SDQVKNICH**LSAFNL*LKYKKILFSILIF	QKLNFIKKKQKSQKLKMSTTGKGGKAKGKTASSKQVSRSAKAGLQFPVGRLSRFLKVGRYSERIGQGAPVYLAAVLEYLAAEVLELAGNAAKDNKKTRIVPRHILLAIRNDEELNKLMANTTIADGGVLPNINPMLLPSKSKKTESRGQASQDL*ERINSFTTLIILVWQVQQRQLLDEICFLKI*VSLQKNNLFIQQKVLQLKYNNNKQQQLIYYNDNNNKLAHFL*SDQVKNICHQQLSAFNLQLKYKKILFSILIF	tet:TTHERM_00790790	231.106	sp|P02273.2|H2AX_TETPY	273	2.42e-93	TTHERM_00790790	0.6618	histone H2A
Dendrocoelum lacteum	dd_Dlac_v9_179125_0_1	TAGATTTAAAAAGAGAATTGAAAAGGATACAAGTTTTCCTCAAGCTGTAAAGGAATTAAAGGAAGGTGTAGAAAAGTGTATTTATTAAAATAATCAAATTGATCTTTTAGAAGAATATTTTGAAGGTGAAACTTCTGAACATGTTGTTGAAAATCTCTCTTCAAAGACACTCATGCTTTTCAAGGATGAAAAGGAAGTTTGCAAAAGATCTGTTTCAGAAATTTCATGGCATCCTGAAGGTCCCACTAAAGTTGCAGTTTCATATGCTATTATGCGTTTCTAATAAATGCCTGAAAAAATGCCTACTTAAGCTTATGTTTGGGATTTACTTAATCCTAACTCCCCAGAAATTAAATTATGTGGTCCCTCTGCAGTTACAAATATTTCTTATAACTAAAAAATCCCTGATCAAATTGGTGGTGGTTGCTATAATGGTTTACTTGCTGTTTGGGATGGCAGAAAAGGTGAAAATCCAATTATGATTTCTCCTGTTGAAAACTCTCATTATGAACCTGTTTCTCACTTCCATTGGTTAATGAGTAAGACTGGTAGTGAATGTGTTACAACAAGTACTGATGGTAAGGTTATGTGGTGGGACACAAGAAAATTCGAAGCTGGTCCTGTTGAAAAACTCAATATTGTTGAAGGATTAGGTGAAAATGAAGAAATTATTGGTGGTACTGCACTTGAATACAATGTCGAAGCTGGTCCTAGTAAATTCTTGATTGGTACTGAATCTGGTTCTATTTTGACTGCTAATAAAAAATTAAAAAAACCTGTTGAAATTACAACAAGATATGGATTAGATTCAGGAAGACATTTAGGTCCCGTTTATAGTATTAATAGATCCAACTAAAATCCCAAGTATTTCCTTTCAGTTGGTGATTGGTCATGTAAAATTTGGGTTGAAGATCTTAAAACACCCATTATTAGAACCAAATACCACGGATCTTACCTTTCTGATGGTTGTTGGTCTCCTACTAGATCTGGTGCCTTCTTCTTAGTTAGGAGAGATGGTTGGATGGATGTTTGGGATTACTACTACAGACAAAACGAAATTGCTTTCTCACATAAAGTTAGTGATTCTCCTTTAACATGTATCAAAATTAATTAAACTGGTGGTGCTTATCATAACTCTGGTAAACTTTGTGCAATCGGTGACTAAGATGGTACTGTAACTATTTTAGAATTATGTGATTCCCTTTATACAATGCAACCAAAGGAAAAAGATATTATTAATGAAATGTTTGAAAGAGAATACAGAAAAGAAAAAAATTTAGAAACAATCAAGAAATAATAAGAATTAGCTAAGAGAGCAGTTTAAAAGGATATGGGAAGTTAAAAAGAAAAATGGGAAAAGAAGAAACTTGATATGATTGAAGCAGCTGAAGCTAGTTTCCTAGAAAATCTTACTAAAAATCCTGTAAACGATGAAGAATATAATGAATTAGATTCTCCTACAGAAAAGAAGAAGAAACTTAATAAAGAATAAGGTGAAAGATAAGAAGAAGAAGGTAGAGAAGAATA	2	RFKKRIEKDTSFPQAVKELKEGVEKCIY*NNQIDLLEEYFEGETSEHVVENLSSKTLMLFKDEKEVCKRSVSEISWHPEGPTKVAVSYAIMRF**MPEKMPT*AYVWDLLNPNSPEIKLCGPSAVTNISYN*KIPDQIGGGCYNGLLAVWDGRKGENPIMISPVENSHYEPVSHFHWLMSKTGSECVTTSTDGKVMWWDTRKFEAGPVEKLNIVEGLGENEEIIGGTALEYNVEAGPSKFLIGTESGSILTANKKLKKPVEITTRYGLDSGRHLGPVYSINRSN*NPKYFLSVGDWSCKIWVEDLKTPIIRTKYHGSYLSDGCWSPTRSGAFFLVRRDGWMDVWDYYYRQNEIAFSHKVSDSPLTCIKIN*TGGAYHNSGKLCAIGD*DGTVTILELCDSLYTMQPKEKDIINEMFEREYRKEKNLETIKK**ELAKRAV*KDMGS*KEKWEKKKLDMIEAAEASFLENLTKNPVNDEEYNELDSPTEKKKKLNKE*GER*EEEGREE	RFKKRIEKDTSFPQAVKELKEGVEKCIYQNNQIDLLEEYFEGETSEHVVENLSSKTLMLFKDEKEVCKRSVSEISWHPEGPTKVAVSYAIMRFQQMPEKMPTQAYVWDLLNPNSPEIKLCGPSAVTNISYNQKIPDQIGGGCYNGLLAVWDGRKGENPIMISPVENSHYEPVSHFHWLMSKTGSECVTTSTDGKVMWWDTRKFEAGPVEKLNIVEGLGENEEIIGGTALEYNVEAGPSKFLIGTESGSILTANKKLKKPVEITTRYGLDSGRHLGPVYSINRSNQNPKYFLSVGDWSCKIWVEDLKTPIIRTKYHGSYLSDGCWSPTRSGAFFLVRRDGWMDVWDYYYRQNEIAFSHKVSDSPLTCIKINQTGGAYHNSGKLCAIGDQDGTVTILELCDSLYTMQPKEKDIINEMFEREYRKEKNLETIKKQQELAKRAVQKDMGSQKEKWEKKKLDMIEAAEASFLENLTKNPVNDEEYNELDSPTEKKKKLNKEQGERQEEEGREE	tet:TTHERM_00079230	982.245	EAR95519.1	984	0	TTHERM_00079230	2.80683	flagellar outer dynein arm intermediate protein, putative
Dendrocoelum lacteum	dd_Dlac_v9_179365_0_1	CTTTTTTTTTTAATTGAATTAATTTTTGCATGTTTAAATAGATTAAGAAGTCTTAACATAGAAAATTATTACACGCAAATAAGAGTAATAAGAATTAAATATATTTATAGTTTATGTTTATATTTATATCAAACAGGGTTTTTTAATCATTAAGAAGCAGCAATTTGGAATCTTCTCTTGACGTTTTCCTTTCTTTGAGCGGGGTTAAGCTTGGAAGGATAGAACTTCTTGTGTTCTCTCTTGACCTTGTCACCCTTCTTGGTAGCTTTAACTCTTTCGGGGTTCTTTCTAATTTCAGCGTGAACCTTGGTGAAGAGCTTTTCGACGGAGTCGACCTTAGCGGCCTTGAGGCATTAGTCCCACTTGGAGAATTACTTTTGGTAAGCTTCAGAACCTTGTTCCTTTAAGTGTTTCATGTAAGAGTCAACGTGCTTACCGAAGATTCTGGCCTTGTGGCATTCAGGTTTGTACTTGTTTTATTCACCGTCTTCCTTGGCTCTAACGTAACCGGGGAATCTGGATTCAGAGTGAGGGATGTTGATACCACCATCACAAGCACCCTTGAGGACACCGAAAACTCTGTTACCGGTGGTGGTTCTGACCAAACCAGCATCCAAAATAGCCTTGAAGGGCTTCTTGTCCTTAACATCATCATCAACATTGAAGTAAGCACCATCAACCTTGGTTTAACCAGCATAGACGGCATCTAAACCGATTTGCTTGAGCAATCTTCTGGCTAATAAGAGACCAGTGGCGTAGGCAGCAGCGTAAGAAGCCAAACCAGCAGTAACTCCGTATCTCTTGAGTTCGTAAGAATCAGCAGCACAGAGAACCTTGTCACACTTAATGGTAGCATAGACGATTTAAGCGATGATTCTGGTGTTGGTGGCTCTAGCAATTAATCTGTACTTGGGGGTGTTGTATTTATCCTTATCTTGGATGATCAATCTCTTTCTGGCATAGTAATCAGTGAGTCCCTCTCTTCTTCTTCTGTACTTGGTTTAGAATCTCTTGAAGTAAGCGTTGGTCTTGAGCAATTTAACGAAACCCATTTTTTCTTTATATGTTAATTTATTCTTATGTAATTTATTTCCTTTTTATTTAATTAAATTTTGT	-2	QNLIK*KGNKLHKNKLTYKEKMGFVKLLKTNAYFKRF*TKYRRRREGLTDYYARKRLIIQDKDKYNTPKYRLIARATNTRIIA*IVYATIKCDKVLCAADSYELKRYGVTAGLASYAAAYATGLLLARRLLKQIGLDAVYAG*TKVDGAYFNVDDDVKDKKPFKAILDAGLVRTTTGNRVFGVLKGACDGGINIPHSESRFPGYVRAKEDGE*NKYKPECHKARIFGKHVDSYMKHLKEQGSEAYQK*FSKWD*CLKAAKVDSVEKLFTKVHAEIRKNPERVKATKKGDKVKREHKKFYPSKLNPAQRKENVKRRFQIAAS**LKNPV*YKYKHKL*IYLILITLICV**FSMLRLLNLFKHAKINSIKKK	QNLIKQKGNKLHKNKLTYKEKMGFVKLLKTNAYFKRFQTKYRRRREGLTDYYARKRLIIQDKDKYNTPKYRLIARATNTRIIAQIVYATIKCDKVLCAADSYELKRYGVTAGLASYAAAYATGLLLARRLLKQIGLDAVYAGQTKVDGAYFNVDDDVKDKKPFKAILDAGLVRTTTGNRVFGVLKGACDGGINIPHSESRFPGYVRAKEDGEQNKYKPECHKARIFGKHVDSYMKHLKEQGSEAYQKQFSKWDQCLKAAKVDSVEKLFTKVHAEIRKNPERVKATKKGDKVKREHKKFYPSKLNPAQRKENVKRRFQIAASQ*LKNPV*YKYKHKLQIYLILITLICVQQFSMLRLLNLFKHAKINSIKKK	tet:TTHERM_00736480	495.352	EAR91353.2	545	0	TTHERM_00736480	1.32013	60S ribosomal protein L5
Dendrocoelum lacteum	dd_Dlac_v9_179647_0_1	TTAAAGAATTTAAAAATATGAATTTTGCAACTCAAGCAGAGACTGGTAAAATAGCATTAATGCAAAATACTTATTACAAAGCTGCAATAGAATTAGCTGGTGACACAATTTATGATCTATCAGAAGAAGTCGATGTTCTTACTCTTGAAAGAGATGAATATAAGAAATGTGTCACAGAAGTTGATAAAAATAAAGTTAATGAAATTTTAAATATAAAGGTTCCAGAATTAAACACTGAAAATAAAATAAAGAAAAATTAAATAAATAGTAATTTAAAGACAAATTAAAAAGATATTAAAATGGCTGAAAGAACTGAAAAGAGAGGCTTCGGTAAGAAGGGAGGCAGAGATAACAGAAGAGGTGACAAGAACGACTGGTAACCCGCTACCAAGTTAGGTAGACTCGTTAAGCACGGAAAGATCGAATCTTTGGACGAAATCTTCAAGTACGCTATCCCCATCAAGGAGCCCGAAATTATCGATCACTTCTTCCCCAAGAGTAAGGATGCTGCCACTGAACACAGACTTATGGAAGAAGTCTTATAAATCACCCCAGTCCAAAAGCAAACTTGTGCTGGTCAAAGAACTAGATTCAAAGGTTTCGTTGTCGTTGGTGACAGCAATGGACACATTGGTCTCGGCTGGAAGGTCGCTAAGGAAGTTCAAGGTGCTATTAAGGGTGCTATTACTCACGCCAAGTTGAACATGGTCCCCGTCAGAAAGGGTTATTGGGGTAACAAGATTGCTAACGCTCACACAATCCCCCAAAAGATCACTGGTAAGTCTGGTTCCGTCAGAATTAGATTAGTACCTGCTCCCAGAGGTACCGGTATTGTCGCCGCCCCCATCCCCAAGAAGGTCTTATAATTCGCTGGTGTCCAAGATATCTATACTTCCTCTTAAGGTTGCACCAGAACTAGAGGTAACTTCTTGAAGGCTACCTACTTCGCTTTGGCCAACACCTACAGATACCTTACTCCCGATTTCTGGGGTAAGCCTCAAGACACTGAACTTCCCTTCGAAACCCACTCTGAATGGTTACACCAAAAGGTCGGAAAGAAGGTTGAAAATAAAACTGAAGGTAGAAGAGAAAGAAAGGAAAGACCTGATAGATAACCCAGAGAACACAGAGAACCTAGAGAACAAAGAGAACCTAGAGAACCTAGAGAACCCAGAGAACCCAGAGGTGAAAGAAAGACTGAAGCCACCCCTGCTCCCGCTGCCTAATGAAGCAACTTCTCTTGAAAATTTGATTAATTAACCAAATTTATATAAATAAATATTACTTTTATTCTTAAAATAATATATCCTATTTGATTTGTATGTCTCAAAAGTTTTCTATTTAAATCACTTAATACCTTCA	3	KEFKNMNFATQAETGKIALMQNTYYKAAIELAGDTIYDLSEEVDVLTLERDEYKKCVTEVDKNKVNEILNIKVPELNTENKIKKN*INSNLKTN*KDIKMAERTEKRGFGKKGGRDNRRGDKNDW*PATKLGRLVKHGKIESLDEIFKYAIPIKEPEIIDHFFPKSKDAATEHRLMEEVL*ITPVQKQTCAGQRTRFKGFVVVGDSNGHIGLGWKVAKEVQGAIKGAITHAKLNMVPVRKGYWGNKIANAHTIPQKITGKSGSVRIRLVPAPRGTGIVAAPIPKKVL*FAGVQDIYTSS*GCTRTRGNFLKATYFALANTYRYLTPDFWGKPQDTELPFETHSEWLHQKVGKKVENKTEGRRERKERPDR*PREHREPREQREPREPREPREPRGERKTEATPAPAA**SNFS*KFD*LTKFI*INITFILKIIYPI*FVCLKSFLFKSLNTF	KEFKNMNFATQAETGKIALMQNTYYKAAIELAGDTIYDLSEEVDVLTLERDEYKKCVTEVDKNKVNEILNIKVPELNTENKIKKNQINSNLKTNQKDIKMAERTEKRGFGKKGGRDNRRGDKNDWQPATKLGRLVKHGKIESLDEIFKYAIPIKEPEIIDHFFPKSKDAATEHRLMEEVLQITPVQKQTCAGQRTRFKGFVVVGDSNGHIGLGWKVAKEVQGAIKGAITHAKLNMVPVRKGYWGNKIANAHTIPQKITGKSGSVRIRLVPAPRGTGIVAAPIPKKVLQFAGVQDIYTSSQGCTRTRGNFLKATYFALANTYRYLTPDFWGKPQDTELPFETHSEWLHQKVGKKVENKTEGRRERKERPDRQPREHREPREQREPREPREPREPRGERKTEATPAPAAQ*SNFS*KFDQLTKFIQINITFILKIIYPI*FVCLKSFLFKSLNTF	tet:TTHERM_00193740	471.47	DAA33966.1	502	6.42e-178	TTHERM_00193740	1.29834	40S ribosomal protein S2, putative
Dendrocoelum lacteum	dd_Dlac_v9_179649_0_1	CGTTAGTGGTTTGAACTGAGAAAAACTTAAATTAAGCGAATATGCATTAAGTATCACATACATAAAAATGATTAAGCTTTTCAAACAATATAGTATTTATAATAATATTTTTCAGTAATACTATCGAGTAAATTTATCTTTGTGTATACCAGTCAGCTTACTTTAAAATAACATATCAAAGGAAGCAAGCTGATTGTTGAAACCATCTTCTTGATAGAGTAAAGAAAAGTTAGTTTCTCACTCAGAGTAAGCAAGGTCATCAACAACGGGCTTGATGTCTTGGATGGCTTGACCTTCGAAGATAGCAATAACTTGTCTGATAACGTCAATTTCTTCGTTTAATTCATTGATTAAATCGTGGTAGTGAGCAATATCTCTATCGCATTGACCGTTGTGTTCTTCGAGGAGAGCTTGTAAGTCAACAATTTGTTAGTTCCAAACACTGATGTTATTTTGAGTGTCATTGATTTCGTTACCGAGTCTGGTGATTTCAGCTTCTAATCTGGAGATTTCTTCATTGGCATTGTTGATTTGGTTGTTTAAGTCTTCAACTCTAGCATTGTATTCAGCGACTCTTTCGTTTTCAGCTTGGGTTTCAGCTTCAACACCGTCTTGTTCGTGTTTAAGTAAATCATCAATAACATCAATAACGTTTCCGACGAGTTATTGGTCAGCTTGGATACCGACGTCTTAGGCCATTTGCATTAAGAGGGAGAAGAGGGACTTGTTAGAGTGACCTTCAAGACTCTTCATGGCGGTGGCTCTGTGGTTTTAGATTTAAGCGAGGACGGCGTTGTTCTTTTAGAGGAAAGCAGAAGATTAGAGTTGGACGATGAGGGCTCTAGCTTACTTAAGGGCTTCAATCATATTGTTGTGATTTCTGATGGACTTTTCGAAAGCAGCAACGGAAGATTCATTAATGCTGTTGGCATCAACTAAGTCTTATTAGGCTCTGTCTCTCTTACCTTCTTGGTCAGCCTTGTTAGCAACATCGGAGTCTAATTCAGCTTGGAGGACGGGGAGTTAAGCTTCAGCATTGGCAACATCAGCACCCTTGGAGGCGATTTAACCTTCGTATGAAGCTCTGGTAGAGTTACAGTAATCTTCCTTAGCACTTAAGTCAGCTTCAGCTTATTGTTCAGCAGAAACTTATTCGTTCAATAATTCGTTGAGGAGAGCGAGGATTCTAACGACGACGTTTTCTTAGTTCTTTGAGCTCAATTCGAGTTGAATGGCAGTGACGATATTCTTACCCATTCTGCTCTTGTAAAGCTTAGAGAAGCTGTTTTAAGCTTTTTGTTTAACTTCAGGGAGCATGGTAGCACTGACGATGATGGCAACTAAAGCCAAAGCAACGAAGACTTTTCTCATCTGTATGTGTTTTTTTTCGTTTATTTTTTTTCTTATTATTTTTTGTTTTATTTTTACAATTATTAATCAAAAACTTAGTGCTT	-3	ALSF*LIIVKIKQKIIRKKINEKKHIQMRKVFVALALVAIIVSATMLPEVKQKA*NSFSKLYKSRMGKNIVTAIQLELSSKN*ENVVVRILALLNELLNE*VSAEQ*AEADLSAKEDYCNSTRASYEG*IASKGADVANAEA*LPVLQAELDSDVANKADQEGKRDRA**DLVDANSINESSVAAFEKSIRNHNNMIEALK*ARALIVQL*SSAFL*KNNAVLA*I*NHRATAMKSLEGHSNKSLFSLLMQMA*DVGIQADQ*LVGNVIDVIDDLLKHEQDGVEAETQAENERVAEYNARVEDLNNQINNANEEISRLEAEITRLGNEINDTQNNISVWN*QIVDLQALLEEHNGQCDRDIAHYHDLINELNEEIDVIRQVIAIFEGQAIQDIKPVVDDLAYSE*ETNFSLLYQEDGFNNQLASFDMLF*SKLTGIHKDKFTR*YY*KILL*ILYCLKSLIIFMYVILNAYSLNLSFSQFKPLT	ALSF*LIIVKIKQKIIRKKINEKKHIQMRKVFVALALVAIIVSATMLPEVKQKAQNSFSKLYKSRMGKNIVTAIQLELSSKNQENVVVRILALLNELLNEQVSAEQQAEADLSAKEDYCNSTRASYEGQIASKGADVANAEAQLPVLQAELDSDVANKADQEGKRDRAQQDLVDANSINESSVAAFEKSIRNHNNMIEALKQARALIVQLQSSAFLQKNNAVLAQIQNHRATAMKSLEGHSNKSLFSLLMQMAQDVGIQADQQLVGNVIDVIDDLLKHEQDGVEAETQAENERVAEYNARVEDLNNQINNANEEISRLEAEITRLGNEINDTQNNISVWNQQIVDLQALLEEHNGQCDRDIAHYHDLINELNEEIDVIRQVIAIFEGQAIQDIKPVVDDLAYSE*ETNFSLLYQEDGFNNQLASFDMLFQSKLTGIHKDKFTRQYY*KILLQILYCLKSLIIFMYVILNAYSLNLSFSQFKPLT	tet:TTHERM_00522600	497.278	AAC27990.1	492	5e-172	TTHERM_00522600	0.7754	hypothetical protein
Dendrocoelum lacteum	dd_Dlac_v9_179649_0_2	CGTTAGTGGTTTGAACTGAGAAAAACTTAAATTAAGCGAATATGCATTAAGTATCACATACATAAAAATGATTAAGCTTTTCAAACAATATAGTATTTATAATAATATTTTTCAGTAATACTATCGAGTAAATTTATCTTTGTGTATACCATTCAACTTGTTTTAAAATATCAAGGCTAACAAGCTGATTGTTTAAGATTGATATAAGATCGTTGGATGATTTCTCACTCAGAGTAAGCAAGGTCATCAACAACGGGCTTGATGTCTTGGATGGCTTGACCTTCGAAGATAGCAATAACTTGTCTGATAACGTCAATTTCTTCGTTTAATTCATTGATTAAATCGTGGTAGTGAGCAATATCTCTATCGCATTGACCGTTGTGTTCTTCGAGGAGAGCTTGTAAGTCAACAATTTGTTAGTTCCAAACACTGATGTTATTTTGAGTGTCATTGATTTCGTTACCGAGTCTGGTGATTTCAGCTTCTAATCTGGAGATTTCTTCATTGGCATTGTTGATTTGGTTGTTTAAGTCTTCAACTCTAGCATTGTATTCAGCGACTCTTTCGTTTTCAGCTTGGGTTTCAGCTTCAACACCGTCTTGTTCGTGTTTAAGTAAATCATCAATAACATCAATAACGTTTCCGACGAGTTATTGGTCAGCTTGGATACCGACGTCTTAGGCCATTTGCATTAAGAGGGAGAAGAGGGACTTGTTAGAGTGACCTTCAAGACTCTTCATGGCGGTGGCTCTGTGGTTTTAGATTTAAGCGAGGACGGCGTTGTTCTTTTAGAGGAAAGCAGAAGATTAGAGTTGGACGATGAGGGCTCTAGCTTACTTAAGGGCTTCAATCATATTGTTGTGATTTCTGATGGACTTTTCGAAAGCAGCAACGGAAGATTCATTAATGCTGTTGGCATCAACTAAGTCTTATTAGGCTCTGTCTCTCTTACCTTCTTGGTCAGCCTTGTTAGCAACATCGGAGTCTAATTCAGCTTGGAGGACGGGGAGTTAAGCTTCAGCATTGGCAACATCAGCACCCTTGGAGGCGATTTAACCTTCGTATGAAGCTCTGGTAGAGTTACAGTAATCTTCCTTAGCACTTAAGTCAGCTTCAGCTTATTGTTCAGCAGAAACTTATTCGTTCAATAATTCGTTGAGGAGAGCGAGGATTCTAACGACGACGTTTTCTTAGTTCTTTGAGCTCAATTCGAGTTGAATGGCAGTGACGATATTCTTACCCATTCTGCTCTTGTAAAGCTTAGAGAAGCTGTTTTAAGCTTTTTGTTTAACTTCAGGGAGCATGGTAGCACTGACGATGATGGCAACTAAAGCCAAAGCAACGAAGACTTTTCTCATCTGTATGTGTTTTTTTTCGTTTATTTTTTTTCTTATTATTTTTTGTTTTATTTTTACAATTATTAATCAAAAACTTAGTGCTT	-3	ALSF*LIIVKIKQKIIRKKINEKKHIQMRKVFVALALVAIIVSATMLPEVKQKA*NSFSKLYKSRMGKNIVTAIQLELSSKN*ENVVVRILALLNELLNE*VSAEQ*AEADLSAKEDYCNSTRASYEG*IASKGADVANAEA*LPVLQAELDSDVANKADQEGKRDRA**DLVDANSINESSVAAFEKSIRNHNNMIEALK*ARALIVQL*SSAFL*KNNAVLA*I*NHRATAMKSLEGHSNKSLFSLLMQMA*DVGIQADQ*LVGNVIDVIDDLLKHEQDGVEAETQAENERVAEYNARVEDLNNQINNANEEISRLEAEITRLGNEINDTQNNISVWN*QIVDLQALLEEHNGQCDRDIAHYHDLINELNEEIDVIRQVIAIFEGQAIQDIKPVVDDLAYSE*EIIQRSYINLKQSAC*P*YFKTS*MVYTKINLLDSITEKYYYKYYIV*KA*SFLCM*YLMHIRLI*VFLSSNH*	ALSF*LIIVKIKQKIIRKKINEKKHIQMRKVFVALALVAIIVSATMLPEVKQKAQNSFSKLYKSRMGKNIVTAIQLELSSKNQENVVVRILALLNELLNEQVSAEQQAEADLSAKEDYCNSTRASYEGQIASKGADVANAEAQLPVLQAELDSDVANKADQEGKRDRAQQDLVDANSINESSVAAFEKSIRNHNNMIEALKQARALIVQLQSSAFLQKNNAVLAQIQNHRATAMKSLEGHSNKSLFSLLMQMAQDVGIQADQQLVGNVIDVIDDLLKHEQDGVEAETQAENERVAEYNARVEDLNNQINNANEEISRLEAEITRLGNEINDTQNNISVWNQQIVDLQALLEEHNGQCDRDIAHYHDLINELNEEIDVIRQVIAIFEGQAIQDIKPVVDDLAYSE*EIIQRSYINLKQSACQP*YFKTS*MVYTKINLLDSITEKYYYKYYIV*KAQSFLCM*YLMHIRLIQVFLSSNHQ	tet:TTHERM_00522600	497.278	AAC27990.1	493	1.23e-172	TTHERM_00522600	0.7754	hypothetical protein
Dendrocoelum lacteum	dd_Dlac_v9_1798035_0_1	CCTTCCTTTATTAATTAAGCACCTTCAACTGACTTTAAATCAAGAATTTTACCAGGATTAGAAGGGTTAATTTCATTATTGAGTTTAAGGATACGTTATAATAATTCAGTGTGATGAGTAATAGCACCAGAATCTATTTTTTCAATAAGCTTTTGATTGTTGTCATAAATCATAACAATAGGAGTTTGTTATTCGGGAACAATCTTTCTTTGGAAATCTAAATGTTCATTGTAGAATTTAATTGCAGGAGCATAATTATTAACAAAAGCCATAGTGGTAATATATAATTTGCTCTAATTCTTGTGGTGAACTTCAATTTTTCCTATATTTGGGAATTAAATTCTCTTCATCAAAGTTTTAGGAAGTTTGTTGAAAGAGATGTCTGTTAATTTCTAAATGGTGTTCATTTTTATTTATCTAAATAACTATTAATTTAATTTTCACTATTTCTTGCTT	-2	SKK**KLN**LFR*IKMNTI*KLTDISFNKLPKTLMKRI*FPNIGKIEVHHKN*SKLYITTMAFVNNYAPAIKFYNEHLDFQRKIVPE*QTPIVMIYDNNQKLIEKIDSGAITHHTELL*RILKLNNEINPSNPGKILDLKSVEGA*LIKE	SKKQ*KLNQQLFRQIKMNTIQKLTDISFNKLPKTLMKRIQFPNIGKIEVHHKNQSKLYITTMAFVNNYAPAIKFYNEHLDFQRKIVPEQQTPIVMIYDNNQKLIEKIDSGAITHHTELLQRILKLNNEINPSNPGKILDLKSVEGAQLIKE	tet:TTHERM_00494370	231.106	XP_001023227.1	232	1.63e-78	TTHERM_00494370	0.5938	hypothetical protein
Dendrocoelum lacteum	dd_Dlac_v9_1799389_0_1	TATGGTTTTCTTCAGTTCTTGCAATTCAGTTAAGTTCCATTCTGATCTTCTTAACTACGTTGACATCCCTGTTCTTGATATCCACGGAAAACAAAAGTAACAAAAGAGATTGAATACATTCTACGAGTTCTCAAATGCTAAAGAAGGTATTTTATTGTGCACTGATGTTGCTGCTAGAGGTTTAGATATCCCTAACGTTGATTGGATTGTCTAATACGACCCTCCTGATGATACTAAAGAATATATCCACAGAGTCGGTCGTACTTGCAGAGGTGCTAATTCTACTGGTAAAGCTTTACTCTTTTTAGTTCCTGAAGAAAAGGAATACTTGAAATATTTAAAGGCTGCTAAAGTTAACTTAAATGAATATGAATTCCCTGAAAGTAAATTGGCTAATATCTAAGACTAATTTGATAAGCTTGTCGAAAGAAATTATTTCTTGAATAGATGTGCTTATGATGCCTTCAGATCTTATTTACATTCTTATTCAGCTCACAGCTTAAAAGAAATCTTTGATATCGCTAACCTTGATTTACAAAAGGTTGGTCGTTCATTTGGTTTTAAGATTCCTCCTAGAGTTAATTTAAATGTTAAAGTTAGTAGTAAAACATAAAGAAAAAACAAAGTTAAATAAAT	2	MVFFSSCNSVKFHSDLLNYVDIPVLDIHGKQK*QKRLNTFYEFSNAKEGILLCTDVAARGLDIPNVDWIV*YDPPDDTKEYIHRVGRTCRGANSTGKALLFLVPEEKEYLKYLKAAKVNLNEYEFPESKLANI*D*FDKLVERNYFLNRCAYDAFRSYLHSYSAHSLKEIFDIANLDLQKVGRSFGFKIPPRVNLNVKVSSKT*RKNKVK*	MVFFSSCNSVKFHSDLLNYVDIPVLDIHGKQKQQKRLNTFYEFSNAKEGILLCTDVAARGLDIPNVDWIVQYDPPDDTKEYIHRVGRTCRGANSTGKALLFLVPEEKEYLKYLKAAKVNLNEYEFPESKLANIQDQFDKLVERNYFLNRCAYDAFRSYLHSYSAHSLKEIFDIANLDLQKVGRSFGFKIPPRVNLNVKVSSKTQRKNKVKQ	tet:TTHERM_00497150	416.772	XP_001027904.1	429	2.46e-148	TTHERM_00497150	1.14104	DEAD-box ATP-dependent RNA helicase
Dendrocoelum lacteum	dd_Dlac_v9_180038_0_1	AAATGACAAAACGAAAACTGCAGTCACATGTAACATGAAAAAATAGATATATGTGATGAATAAAGTAATTGTCAAAAGTAAATTTATTAACTTCTGAAGTAATAAGAAATAATACAATATTCTTTTTGATTTAAGCGATTTATTGATTTTTCTTATTTACTTCAAACAGTTTATTTACTCATTCAGAAGCTTCAGAAGCACCAGGAGGTAAGATACCCATTTTCTTTCTCATTTCAAAGTAAATTCTGTAGTTTTGGTTTCTGCAGGGGTTAACAACAATACTGTTACCAGGTAATTCATAGTACATAAGTTAAAACATAGGAATAGCAGGCATGCCCCATTTTTATTCATGATAACCAAAGTGAGTTTGACCACTACCTTCAATATTCTTACCAGCACGTAAGACGGCATATTGTTTCTTAGAGTAAGCAATAGATTGCATTTTAAGTTTAGCGAATCCCAAGACAAAACCAATGAACATGGAAGTAACAATGAGAGAAGGCTTAGCTAATCTGGCCTTGTAGGTCTTCCAGTAAGCATAACCAATAGGGTTTTTAAAGAGTCTCCAGATATTCTTGAACCATCTTCTCTTGTTACCTCTATCAGGGAACTTCTTTCCTAATCTGAACTTTTCGAGTTCCCAATCAGTAGACTTACCCATACTTCTCCAGATCATTTCGTATCTTTCCTTCTTGTTAGGTACGGTATGAGCAATGTAGTTGTAACCGTGAGTTCTGGTCTTTGCCCAAGAATCAGCTTGAGTATGATCTTTTACCCAGAGGTAATCAGTTTACATCTTTTCGTGGACTGACATTTCTTCTTCTCTGCTTTTCTTTTTAATTCGCTTTTTTCTTTTATCTTTTCGATTAATATTAATTCCTTTTTC	-1	EKGININRKDKRKKRIKKKSREEEMSVHEKM*TDYLWVKDHTQADSWAKTRTHGYNYIAHTVPNKKERYEMIWRSMGKSTDWELEKFRLGKKFPDRGNKRRWFKNIWRLFKNPIGYAYWKTYKARLAKPSLIVTSMFIGFVLGFAKLKMQSIAYSKKQYAVLRAGKNIEGSGQTHFGYHE*KWGMPAIPMF*LMYYELPGNSIVVNPCRNQNYRIYFEMRKKMGILPPGASEASE*VNKLFEVNKKNQ*IA*IKKNIVLFLITSEVNKFTFDNYFIHHIYLFFHVTCDCSFRFVI	EKGININRKDKRKKRIKKKSREEEMSVHEKMQTDYLWVKDHTQADSWAKTRTHGYNYIAHTVPNKKERYEMIWRSMGKSTDWELEKFRLGKKFPDRGNKRRWFKNIWRLFKNPIGYAYWKTYKARLAKPSLIVTSMFIGFVLGFAKLKMQSIAYSKKQYAVLRAGKNIEGSGQTHFGYHEQKWGMPAIPMFQLMYYELPGNSIVVNPCRNQNYRIYFEMRKKMGILPPGASEASE*VNKLFEVNKKNQQIAQIKKNIVLFLITSEVNKFTFDNYFIHHIYLFFHVTCDCSFRFVI	tet:TTHERM_00571670	406.371	EAS07431.2	402	1.18e-142	TTHERM_00571670	1.10576	hypothetical protein
Dendrocoelum lacteum	dd_Dlac_v9_180069_0_1	AATTTATATACATATTTATCTTAATTATGCTTTAAAAATTTAAGATTTAGCTATATTTTTTTAATTTTCTCAACTGATGTACTTTTCAGCTTGCTCGCTTAATAATTTAGCAGATGTTTTAGCATCTAAGAATAATTTATTGATTTCTTCAATATCCTCATTTGTTATTTCAGTTCTTCCTTCTGTTTGAGCTAAAATACTAGCAGGAGTTAAAAGTTATACTGCATATCTGAGAGATGATGTGCTTCCAACTTAACCTAAGTGAGATAAAGCTTCAGTTGAGAGCTTGATACTTTCAGTGGAGGCTCTAATAGCAAGAATCTTGATTAAATCTTCTAAACCATAAGGAACAGTCTTTATAATCAAGAGTCTATCAAGTAAATCAACTGGAATACCGTGAGGAGAGATAATATCAGTTCCTCTGATTGTGCACATACCTCTGTTGGTGGCAAGAATAACAATGGGAGCAAGGGTTGATTCAAGAGCTCTGTTGAGATAAGTGAAACATTCAATATCAAGCATATGGACTTCATCGATAAATAAGACACCAGGAACGAGTTCAGCAATACCTTAATCGATATATTTATTTACAATTTGATTAATTTATTAACGTAATTTTTCAGTGATTTCAGTCTTCTTTGGCTTCATGATTTAACCCATAAGAGAAACAAAATCTTAACCATGTTAAGGACGAGAATTAGCCATATCGAGATCATGAAGAGTTATATCTTGAACAATTTCCTTCTTCTTGTGAACATCACCCTTAGGTAAAGGAACATATTCTTCAGCTTCTAAATCATATTCTGAAGCATAAGCATCACATCTACCAACTCTTTTAACATTACCACTTGAAGCTTCAATATAAATAACATCACCTACATTAACCTTTTCTCTTTGCATATTTTCATAGATAGAAGGATCTAATTTTAATTACTTAGTACCCTTTGAAGTCTTTAAAGTAACAATGACACTGCTGACAATCTTACCATATCCTTAAGATTCTTCTCTTTCTTCAGTCTTAAGTTCAGTTACTTCTCCTTCCCATACTTCTTTTGTTTCTTTAATCTTCAAACCAATTGCTCTACGGAAATTTTCCATAAGAATTTCAGTCTTCTTGACTTCTGTAGAATAAACTTCTGAACCAACCATAGGACAGAAGGGAACCTTAGGGCCCAATTCAGAAGAAATAGCTAGAGAAATAGCTGTCTTACCAGTTCCAGGAGGACCAGCTAAAAGAACAGCTCTACCAGCCATTTTCTTGGTTTTAATTAATTCTACAATGACACCACCAGCTTCTCTTGCATTTTCTTGACCAACCATACCAGAGGCAACTGCAACAGCAGTACCTTCTTCATTCAAACCCAAACCCTTAACGTGGGAATGAGAGGCGATTCTTTATGTCTTTGTAGTTGATTTAACTTCTTCGATCTTCATTTTTATGCTTTTTGTGTGCTAATTTATCTGATTCTTTTATTTTT	-3	K*KNQIN*HTKSIKMKIEEVKSTTKT*RIASHSHVKGLGLNEEGTAVAVASGMVGQENAREAGGVIVELIKTKKMAGRAVLLAGPPGTGKTAISLAISSELGPKVPFCPMVGSEVYSTEVKKTEILMENFRRAIGLKIKETKEVWEGEVTELKTEEREES*GYGKIVSSVIVTLKTSKGTK*LKLDPSIYENMQREKVNVGDVIYIEASSGNVKRVGRCDAYASEYDLEAEEYVPLPKGDVHKKKEIVQDITLHDLDMANSRP*HG*DFVSLMG*IMKPKKTEITEKLR**INQIVNKYID*GIAELVPGVLFIDEVHMLDIECFTYLNRALESTLAPIVILATNRGMCTIRGTDIISPHGIPVDLLDRLLIIKTVPYGLEDLIKILAIRASTESIKLSTEALSHLG*VGSTSSLRYAV*LLTPASILAQTEGRTEITNEDIEEINKLFLDAKTSAKLLSEQAEKYIS*EN*KNIAKS*IFKA*LR*ICI*I	KQKNQINQHTKSIKMKIEEVKSTTKTQRIASHSHVKGLGLNEEGTAVAVASGMVGQENAREAGGVIVELIKTKKMAGRAVLLAGPPGTGKTAISLAISSELGPKVPFCPMVGSEVYSTEVKKTEILMENFRRAIGLKIKETKEVWEGEVTELKTEEREESQGYGKIVSSVIVTLKTSKGTKQLKLDPSIYENMQREKVNVGDVIYIEASSGNVKRVGRCDAYASEYDLEAEEYVPLPKGDVHKKKEIVQDITLHDLDMANSRPQHGQDFVSLMGQIMKPKKTEITEKLRQQINQIVNKYIDQGIAELVPGVLFIDEVHMLDIECFTYLNRALESTLAPIVILATNRGMCTIRGTDIISPHGIPVDLLDRLLIIKTVPYGLEDLIKILAIRASTESIKLSTEALSHLGQVGSTSSLRYAVQLLTPASILAQTEGRTEITNEDIEEINKLFLDAKTSAKLLSEQAEKYIS*ENQKNIAKSQIFKAQLRQICIQI	tet:TTHERM_00476820	838.95	XP_001017389.2	898	0	TTHERM_00476820	2.38319	holliday junction ATP-dependent DNA helicase RuvB
Dendrocoelum lacteum	dd_Dlac_v9_1801063_0_1	AGCGTGATCAGCAGCAGAGGGATTAGAAGAACAGTTGTTGAAAACACCTGAAGAGTACATGTACCAAACTGAGGCATCAACGCAAATTGAAATGGGTTATTGAGCAACAGCTTAACGTAAATTAGAATCACCAACAGCGACTTAGAATTATTAACCAGGCTTGTAACCTTAGTTTTGTAAAGATTAATTGCAAGTTCCATCAACAGCAGTGTAAGGATATTAGGATTCTTAAACAATACCGTAGGATTAGACGTATTTAACTGCATCAGTAGGCCAGGCACCATCGCAACCTTCACAACCGAATCCCATAGCACCACAACAATCAACAAGTTATTATTCAGCAAAGCTTCTGAATTATTTGCTGGTGTTCTTCATGTTGAAGATAGATTCGAGCATACCAGCAGTTGAGAAAGCCCAAC	-3	WAFSTAGMLESIFNMKNTSK*FRSFAE**LVDCCGAMGFGCEGCDGAWPTDAVKYV*SYGIV*ES*YPYTAVDGTCN*SLQN*GYKPG**F*VAVGDSNLR*AVAQ*PISICVDASVWYMYSSGVFNNCSSNPSAADHA	WAFSTAGMLESIFNMKNTSKQFRSFAEQQLVDCCGAMGFGCEGCDGAWPTDAVKYVQSYGIVQESQYPYTAVDGTCNQSLQNQGYKPGQQFQVAVGDSNLRQAVAQQPISICVDASVWYMYSSGVFNNCSSNPSAADHA	tet:TTHERM_00760310	200.675	BAA31161.1	190	9.03e-60	TTHERM_00760310	0.4985	papain family cysteine protease
Dendrocoelum lacteum	dd_Dlac_v9_180108_0_1	AGCGAGATAGTTTTGATTGAAATATGATAAGATTATATTTAAATACAAAAATGAGGAATACTAGTTAGTTAAGTGAATTTAAATATTATTATACAAAAATGTTAACGCAAGATACTTTATATGAAAATATATCATGTTTATTTAATCATCACTTTCTACAGTGTTTATTGGTTAGAATTTTTGTTATTATAAATTAAATCAGAGCATAGCCTTAACCAAGTCGTTAATGAAGACTTCTCTGTTACCCCAATCACCACCTTGGTGGAAAGCGTGTCTCTTATTTCTGAAACCACCTCTGGGAGTATCGAGCTTGAAGGGCCATAAGAAGTTGTTAGCTTCCTTGAAGTGAGGACCACAGGTGATGATTTCGTGGATGAGATCTTCAACGCAGATGATACCGAACTTACCGAGTTGCTTTTCAACAACAGTGTTTTCGGTAAGAGGGATTCTTTGACCGTTAACCTTAGCGAAACCTCTCTTGTAGATGAGCTTTTCGACGGTGTGTCTGGTGGGATAACCGAAAGTGATGAAGGGGAGGATCTTCTTGAGCATGTTGGAAGAGGCCTTGTTAACTCTGAGGAAAGCACCGTTGTGGAGTTGTCTGAGTCTGAATAATCTGAGGATTCTCTTGACGTCAGGGTGTAATTGGTTGACACCTCTAATTCTGATGGCGAAAGCAACCTTGGCTTCAGCGGGAACGTAGAAAGCACCGGACTTTCTAGCCTTTCTCTTTTCATCAACGATCTTCTTTTCAGCAGCCTTGTATTCAGCAGCGTATGCGTTAGCCTTGGAAATCCATTCAGCCTTTCTTTGCTTCATGGTAGCAGAGTTAGCCTTTCTGGTAGCTTCCTTAGCCTTTCTTAACTTTTCGTCTCTAGCTTGCTTCTTTTGGACGTTTTCAGGAACGAACTTAGACATTTCTATTAATTTTTAAGATAATGTTATATTGTATATATTTTCAACCTTTTTTCTTTATTTAATCCTTTCAAATTACTTAATAATCCTTTTAATGCCAAATATATCTTCTAATTTTCTCTCCAACTCTTTAATTTTCC	-3	KIKELERKLEDIFGIKRIIK*FERIK*RKKVENIYNITLS*KLIEMSKFVPENVQKKQARDEKLRKAKEATRKANSATMKQRKAEWISKANAYAAEYKAAEKKIVDEKRKARKSGAFYVPAEAKVAFAIRIRGVNQLHPDVKRILRLFRLRQLHNGAFLRVNKASSNMLKKILPFITFGYPTRHTVEKLIYKRGFAKVNGQRIPLTENTVVEKQLGKFGIICVEDLIHEIITCGPHFKEANNFLWPFKLDTPRGGFRNKRHAFHQGGDWGNREVFINDLVKAML*FNL**QKF*PINTVESDD*INMIYFHIKYLALTFLYNNI*IHLTN*YSSFLYLNIILSYFNQNYLA	KIKELERKLEDIFGIKRIIKQFERIKQRKKVENIYNITLSQKLIEMSKFVPENVQKKQARDEKLRKAKEATRKANSATMKQRKAEWISKANAYAAEYKAAEKKIVDEKRKARKSGAFYVPAEAKVAFAIRIRGVNQLHPDVKRILRLFRLRQLHNGAFLRVNKASSNMLKKILPFITFGYPTRHTVEKLIYKRGFAKVNGQRIPLTENTVVEKQLGKFGIICVEDLIHEIITCGPHFKEANNFLWPFKLDTPRGGFRNKRHAFHQGGDWGNREVFINDLVKAML*FNLQQQKFQPINTVESDDQINMIYFHIKYLALTFLYNNIQIHLTNQYSSFLYLNIILSYFNQNYLA	tet:TTHERM_00721150	431.409	EAR84184.2	449	8.07e-160	TTHERM_00721150	0.8475	60S ribosomal protein L7
Dendrocoelum lacteum	dd_Dlac_v9_180201_0_1	CTGAATGGATTAAATATGTGGTATATAATTTATATTTAAACATGATAAGAGAATGAGAGTTTTTTATATTATAAATAATATAAAGAATTGTTCAATTCAATCCTCAATTGAGTATGTTTTCTTTCTTTGAAGGAGAAATGGGAGGTTTGTTTTCATTGTTAACTTGTCCACTTTTTTTCTTATAAAACTTACATGAAACTCTTAAAGCCATTAGTAGGAGGAGTACTTTGGATATTTTAGTTTTCACGAGAAGAATTTAAGTTCAAGTTAAGATTCTCCAAAATATTATTGGTATTGTTATCAGATCCATTATCTTCACCACAATCAACACTGTTATTAGCATAACTATAGTCATTCAAACTGCTTCTTTCTCTTGATCTAGCGCTTCTCATTGGGCTCTTTCTTTCACTTCCCAAGTTTCTGCTCATGTTCAAGAAGCTAGGTTGGTTGTTGTTATTGATTGTTTATCTTCTACTTTAGCGAGAATCATTTTTAAGACGTTCATTTTCTCTTAAGAGAATATCTTTCTTCTTTTCAATCTTATTCAAATTTTCTTAAAGATCAGTCTTTTGATTAATTAAATGATCCTTTTCTAAGTTCCATTTAGCTCTTTCCTTTTCATGTTCGAAGATCAATGTATTTCTCTTCTTTTCAGCTTCTCTGAACTTTTCTTCCATTTGAACATTTTTGGTCTTGAGAGATTCTCTTTCATTATCAAGCTTCTTTTAAGCTTCAGTCTTTTCTGAATCACGTTCCTTACGGAGAACATCAAGCTCAGATTATAATTTCTTTTCATTTTCAAGAAGTTCGATAAGACGTTTTTCAGTGAATATGGCATTTGAGTTCTTTTGACGAGATTCAAGGAAAGTTTGATCAAGACTGTTCTTGAGTTCAGCTTCAAGTTTTGTAATCTTTTAGTTTGCAATAGAAAGTTTACTGTTGGAAGATTCTTAAAGTTCTGAAATTTGAGTTTAATATTTCTTTTCAATTTGCATGAGCATTTCAGAGACACTTTATTCACGTTCATTCTTTTCATTTTGTCTATTCTTTTAAAGGTGGGTTAGAGTTTATTCGAATTTCTTTTGAGCTTCAATAAGATCTTATTTGGCTTATTCTTTTTGTGATTAAAGGAAGCTGAATTTACCTTCCCATAGAACCTTATCTCTTTCATATGAGGTATTAAGTTCATGCTTTTCATTATCAAGTTGAACGTTTTGAGATTTAAGTTTTTCAATTTCTTAAATGAGAATCTTCTTTTCATGAGAAGTAAATTCTTTAGCCTTCGAAAGTTGGTCTTTTAATTGTTCAGTTTCAATCAAATATTTATCTTCAATTTCTTTAAGTTTAGCTTCAACATATTGATGTTTCTCAATAAAGATAGCCTTTTCTTTTTCTAAGTCAGTGACTCTACGTTGATATTGAGCTTCTGATTCCTTTGATTATTTTTTATAAGCATTTATTTTAGATTCTAAGTTTGCTTTTTCATCAAGAAGATTTTATATCTTTTCTTGAGTTTCTTAAGCCCATTCAGCTTTAGAAGTCTTGAGACGTTCTTCGAATCTAGAAGTTGAAGTTTCAAGTTGTTTTTCTAATTCTTGAACTTTCTTTTAGAAGAATTCATTTTATTGAGAAGAGAGAGCGATACTCTTTTCAGAGTTGATCTTTGTTTAAAGATGTTCATCACTTAATTCTTAATATTTCTTTCTGGTTTCTTCAAGCTTTTCTTCAATAGCTTATCTTTCTAGAATATTGTCTTGCTTAAGTTAAGCTAATTCTTTTTTCTTATTTTCATAACTAGTTTCAGAACTTTCAAGTTTTTGAGTGAGAGTCAAAATCTTATTATCAGATAATTATAAGTTCTTTTAAATAGTTTCATATTTTTGTTATAATTCCTTTCTATCTGCATTGTAAGAGGCCATTTATTATTCTAATTAGGATTAATAGCTTGCTTAACTGCTCAAAAGTTAAGCTTTAGTTTCTTGTAACATCTTTTCTAAATTTTCAATTGTCTTTTACTTCAAGTCCAATTCGTGTTCATATTGACCTTACATATTAATGACTTGGATTTCGTAGTCCTTAATATCATCTCTTAAGTTTTCAATTTCTTCTTCCAAAGCTGCTTGTTCTTCTCTAAGTTTTTATTCATATTCTTCAACAACTTAGTTGTAGCTCTTTTCTCTCTTCTCCTTTTCTTCAATTAGACGTTTTTCAAGAGTTTCCTTCTCAATTTCGAACATATTCTTCAATTATTAAAGGCTTTCTTCTGATTTGGATTGATTTTCACGAATTTCACTTTGAGATCTATCCTTAATTGCTTCGTTGGTGTCTTCAAGTTCACGGATCTTTTGAATATACTTCTTTTCCATATCCTTGGAGTTTAGTTTTAGGATTTCTTCTGATTCTTGTAACTTAGAAGATAATTAAGCGCGGATAGCTTGGCTTTCATTGAATTGGTCACTGAGAGTTTTGATTTCAGATTCATAGTCATGAATAGAAACTTTATATTTAAGATCAAGATCTTGGAGTTCCTTGGAAAGGCTTTCAATTTAAACTTATAAATTCTTCTTGCTCAACAAAGTTTCATTCTCAAGAGCTCTTATTTGCTTCATATGAGTGTCTTTCAATTCCAATATTTACTTTTGATTAGTGTCTTCTCCACCGTAGCTATTGATTTCAAGGGCTTAAAGGGTAGATTCATGGGCTTTCTTTGCTTCAATGAGTTGAGCACGAGATTCATCAAGCTCATGACGAACGAATTCCATTTATTATTAAAGAAGAGCTTCACGTTTACGGAGTTCAGAAACATCTGATTTATGTTTATCAAGAGTTTTTTGTAATTCCTCACTCATAGCTGTATTTTAAGTCTTCAAGTCGTTAGTTTCATTGTTGAATTACTCCTTTAAGTCACCCAAATTTCTAAGACCATTTGAACTTGCATCTGAGAGTTATTTTTTTGCTGAAGAAACTTCAACTTAAAGTTCTTCCATTTATCTAAGCAAAGTACGTTCTCTTGTTTGCAATGATTCCAATTATTGAGAAAAATTTTAGTTTTATGTTGACATCTTTTCATTTAATTCAGAGTTTGTTTCTCTTTAATTAGCCAATTTTGTTTCTAAATCTTTGAGAGTACGTTCATATTTGGCTTACTACTCTTTCATTTAAGAATTGAATCCAGTGTGAGTAGATTACATCATATTTTCATTAACCTTTTCTTTAGATAAGTATTCTTCACAAAGCTTTTCAAAGTGTTCAGCTCTTTAATCGAGCAAAGCCTTTTCCTTTTAAAAGGAACTTTCTTTTAAGAGAAGTTCTCTTTCTACCTTCTTTAAGGCTTCTTCAGTAACTTTAGATTTAGTTTTATATGTATTGATTTACTCTGTGAGCTCAGACTTTTCACTAACAAGTAGCTTTTTGTATTCTGATTCCATCTTTTACTTTTCTTCTTCAATTTCCTTGACGGCCTTCTCATTCTTAACTTTATCAGTTGAAATTGATTCCTTATCCTTTTAGAGCTATTCAATCTTTCTTTCAAAACCAACTCTTTCAGTGTCAGTTCTCTTTCTAAGTTCAGTCAATTCAGTTTCACTTCTTTTTTAAACTTCACTGCTGCAATTTCTTTGAATATCAACTTCTTGTTCGAGGTTTTTGGTAAAAATATTTGCAGCTTCATTAATCATCTTTTGCAAGAATTCTAAGAAGATAACATTACGATTAACAGAGTTAGGACCATGGTTGATTAAGAAACCATAGAAAAGCTTAATATCACTTTCAAAATCAGAGAATTTTTTGTATTAATTGGATTTTAATTTCCTTTCAATTGTACCGAATTCTCTGTTAATGAAGTTTTAGCATTCCAAATAAGATTCTTTCTCATTTGTAGTTCTAATTTATTGTATTCTAGCTTTCATTTTCTTATTTAATTCTTCTAAGTGTTCCTTACTTACTTCACCAATTGCTCTCTTCTTGAAGATTTCCAAAGCACTTTCCTTAGCAGTTCTATGAGCAATCTTGATCTCTTCATTAGTTGTAGGAAGCTTTGAACCTATCATTTCTTTCATAGTTTTTTCATATGTTTCTAAAGCTCTTTGAGCAGCCTTATAGCATTCATCCTTACAGACATAAGTCCAAGCATTTTCAATATTAGGAACAGCTCCATTGTTGATTGCGCGGACATAAGAATCACAAAGAGTCATAATCATTTCACCATTTAATTGCTTTCCATTTAAAGTTTTGGGTTTAATACGATTTAATATCTTCTTTCTAAGTTGTAAAACTTATTCAAAGAATTCAGGACGTAAATCATCTAATTCCATCTTATCTAACTTTTACAAATTCTATTCATTTACCAAAGGTCTAACCAAAGTCATGCATTCTCTTTATTAGAAGAAAGTTTTAAGGAGTCTTCTAATTCTATTTTTAGATTCTACTTCATCAGAGTAGCCCTTTTATTCTAGAAGTGCGCGTTCTAAGTATTCATTAGAAGTAAGAGGATCTCCTTCAGTATCAACTAATTACAAAGAGAAATCTCTGATAACCCAAAAGAAACTTGGGAAATACTTTGAATATTCTTCTTATTCAAATTCTTCTCCATCTGTAGATTTAATATGAATATTCTTTGTGAGATTGACAACTAGAGATAAATTATTCAATGCGTTTTCATCAATTGAACCCATAGAGTTGTAGATAAAATTGGAAGCGAGTAAAATAGCTAAAGAAAATACTCTAGTATCATGAGTCTAATCTTCATCAGTTGATCCAATACCTTCGGAATCCATAATTAAAAGATTAACAGGCTCTCCTTCTGGAGTTTAACCTTTAATAGGAGTTCCCCAAACCCATATTCCCTTAGTGCATGGATTTACAGTAGGACCTACGCCAAAACCGCCTGATCTATTGAGGATCATTCTATTCAAAAGGTAAGATTTACCAGTTCTATAAGCACCAGCTACTGAAATAATACCAATAGGTTTAGGTACTTGCTTTATGATCTAAATAGCATCTTCATTTAGTTGATACTTTCTTGATTCTTAATTATAAGTTATAAATGGAAGAGCTTCTTCTCTATATCCAGACATTCTTGTTGATTTTATGAGATATTTATATTCTTTTTTATTCTTGTTAAAGATCTGAAAGGAGATATTTAAAATAGTATGACTTGTTTATTTCCTTCTTCTTTTTGTCCTTTTTTCTAATTGTTTTCTTTTTC	-3	KRKQLEKRTKRRRK*TSHTILNISFQIFNKNKKEYKYLIKSTRMSGYREEALPFITYN*ESRKYQLNEDAI*IIKQVPKPIGIISVAGAYRTGKSYLLNRMILNRSGGFGVGPTVNPCTKGIWVWGTPIKG*TPEGEPVNLLIMDSEGIGSTDED*THDTRVFSLAILLASNFIYNSMGSIDENALNNLSLVVNLTKNIHIKSTDGEEFE*EEYSKYFPSFFWVIRDFSL*LVDTEGDPLTSNEYLERALLE*KGYSDEVESKNRIRRLLKTFF**RECMTLVRPLVNE*NL*KLDKMELDDLRPEFFE*VLQLRKKILNRIKPKTLNGKQLNGEMIMTLCDSYVRAINNGAVPNIENAWTYVCKDECYKAAQRALETYEKTMKEMIGSKLPTTNEEIKIAHRTAKESALEIFKKRAIGEVSKEHLEELNKKMKARIQ*IRTTNEKESYLEC*NFINREFGTIERKLKSN*YKKFSDFESDIKLFYGFLINHGPNSVNRNVIFLEFLQKMINEAANIFTKNLEQEVDIQRNCSSEV*KRSETELTELRKRTDTERVGFERKIE*L*KDKESISTDKVKNEKAVKEIEEEK*KMESEYKKLLVSEKSELTE*INTYKTKSKVTEEALKKVERELLLKESSF*KEKALLD*RAEHFEKLCEEYLSKEKVNENMM*STHTGFNS*MKE**AKYERTLKDLETKLAN*RETNSELNEKMST*N*NFSQ*LESLQTRERTLLR*MEEL*VEVSSAKK*LSDASSNGLRNLGDLKE*FNNETNDLKT*NTAMSEELQKTLDKHKSDVSELRKREALL***MEFVRHELDESRAQLIEAKKAHESTL*ALEINSYGGEDTNQK*ILELKDTHMKQIRALENETLLSKKNL*V*IESLSKELQDLDLKYKVSIHDYESEIKTLSDQFNESQAIRA*LSSKLQESEEILKLNSKDMEKKYIQKIRELEDTNEAIKDRSQSEIRENQSKSEESL**LKNMFEIEKETLEKRLIEEKEKREKSYN*VVEEYE*KLREEQAALEEEIENLRDDIKDYEIQVINM*GQYEHELDLK*KTIENLEKMLQETKA*LLSS*ASY*S*LE**MASYNADRKEL*QKYETI*KNL*LSDNKILTLTQKLESSETSYENKKKELA*LKQDNILER*AIEEKLEETRKKY*ELSDEHL*TKINSEKSIALSSQ*NEFF*KKVQELEKQLETSTSRFEERLKTSKAEWA*ETQEKI*NLLDEKANLESKINAYKK*SKESEAQYQRRVTDLEKEKAIFIEKHQYVEAKLKEIEDKYLIETEQLKDQLSKAKEFTSHEKKILI*EIEKLKSQNVQLDNEKHELNTSYERDKVLWEGKFSFL*SQKE*AK*DLIEAQKKFE*TLTHL*KNRQNEKNERE*SVSEMLMQIEKKY*TQISEL*ESSNSKLSIAN*KITKLEAELKNSLDQTFLESRQKNSNAIFTEKRLIELLENEKKL*SELDVLRKERDSEKTEA*KKLDNERESLKTKNVQMEEKFREAEKKRNTLIFEHEKERAKWNLEKDHLINQKTDL*ENLNKIEKKKDILLRENERLKNDSR*SRR*TINNNNQPSFLNMSRNLGSERKSPMRSARSRERSSLNDYSYANNSVDCGEDNGSDNNTNNILENLNLNLNSSREN*NIQSTPPTNGFKSFM*VL*EKKWTS*Q*KQTSHFSFKERKHTQLRIELNNSLYYL*YKKLSFSYHV*I*IIYHIFNPF	KRKQLEKRTKRRRKQTSHTILNISFQIFNKNKKEYKYLIKSTRMSGYREEALPFITYNQESRKYQLNEDAIQIIKQVPKPIGIISVAGAYRTGKSYLLNRMILNRSGGFGVGPTVNPCTKGIWVWGTPIKGQTPEGEPVNLLIMDSEGIGSTDEDQTHDTRVFSLAILLASNFIYNSMGSIDENALNNLSLVVNLTKNIHIKSTDGEEFEQEEYSKYFPSFFWVIRDFSLQLVDTEGDPLTSNEYLERALLEQKGYSDEVESKNRIRRLLKTFFQQRECMTLVRPLVNEQNLQKLDKMELDDLRPEFFEQVLQLRKKILNRIKPKTLNGKQLNGEMIMTLCDSYVRAINNGAVPNIENAWTYVCKDECYKAAQRALETYEKTMKEMIGSKLPTTNEEIKIAHRTAKESALEIFKKRAIGEVSKEHLEELNKKMKARIQQIRTTNEKESYLECQNFINREFGTIERKLKSNQYKKFSDFESDIKLFYGFLINHGPNSVNRNVIFLEFLQKMINEAANIFTKNLEQEVDIQRNCSSEVQKRSETELTELRKRTDTERVGFERKIEQLQKDKESISTDKVKNEKAVKEIEEEKQKMESEYKKLLVSEKSELTEQINTYKTKSKVTEEALKKVERELLLKESSFQKEKALLDQRAEHFEKLCEEYLSKEKVNENMMQSTHTGFNSQMKEQQAKYERTLKDLETKLANQRETNSELNEKMSTQNQNFSQQLESLQTRERTLLRQMEELQVEVSSAKKQLSDASSNGLRNLGDLKEQFNNETNDLKTQNTAMSEELQKTLDKHKSDVSELRKREALLQQQMEFVRHELDESRAQLIEAKKAHESTLQALEINSYGGEDTNQKQILELKDTHMKQIRALENETLLSKKNLQVQIESLSKELQDLDLKYKVSIHDYESEIKTLSDQFNESQAIRAQLSSKLQESEEILKLNSKDMEKKYIQKIRELEDTNEAIKDRSQSEIRENQSKSEESLQQLKNMFEIEKETLEKRLIEEKEKREKSYNQVVEEYEQKLREEQAALEEEIENLRDDIKDYEIQVINMQGQYEHELDLKQKTIENLEKMLQETKAQLLSSQASYQSQLEQQMASYNADRKELQQKYETIQKNLQLSDNKILTLTQKLESSETSYENKKKELAQLKQDNILERQAIEEKLEETRKKYQELSDEHLQTKINSEKSIALSSQQNEFFQKKVQELEKQLETSTSRFEERLKTSKAEWAQETQEKIQNLLDEKANLESKINAYKKQSKESEAQYQRRVTDLEKEKAIFIEKHQYVEAKLKEIEDKYLIETEQLKDQLSKAKEFTSHEKKILIQEIEKLKSQNVQLDNEKHELNTSYERDKVLWEGKFSFLQSQKEQAKQDLIEAQKKFEQTLTHLQKNRQNEKNEREQSVSEMLMQIEKKYQTQISELQESSNSKLSIANQKITKLEAELKNSLDQTFLESRQKNSNAIFTEKRLIELLENEKKLQSELDVLRKERDSEKTEAQKKLDNERESLKTKNVQMEEKFREAEKKRNTLIFEHEKERAKWNLEKDHLINQKTDLQENLNKIEKKKDILLRENERLKNDSRQSRRQTINNNNQPSFLNMSRNLGSERKSPMRSARSRERSSLNDYSYANNSVDCGEDNGSDNNTNNILENLNLNLNSSRENQNIQSTPPTNGFKSFMQVLQEKKWTSQQ*KQTSHFSFKERKHTQLRIELNNSLYYLQYKKLSFSYHVQIQIIYHIFNPF	tet:TTHERM_01211770	2725.66	EAR98751.2	2804	0	TTHERM_01211770	3.10013	amine-terminal domain guanylate-binding protein
Dendrocoelum lacteum	dd_Dlac_v9_180246_0_1	ATTTAAATTAACTCAAATTTTATTTTTGCAAGCAATTTCAAGAGCTTGTTAAATATCATCCATAATATCTTCAGCATCTTCAATACCGCAAGATAATCTAATGAAGTTATCAGATATTCCTAACTTTTCTCTAACTTCAGCAGGGACGGAAGCATGAGTCATAGAGGCAGGATGTTCGATTAAAGATTCAACACCACCAAGAGATTCAGCAAGAGTGCAGAGTTTGCAAGATGATAAGAACTTGAAAGCTTCAGCTTTACCACCCTTGAGTAAGAAAGAAATCATACCACCGAAACCTCTTTATTATTTCTTAGCAAGTTCGTGTTAAGGATGAGAAGGAAGACCAGGGAAGATAACCTTTTCAATAAGAGGGTGTTATTCGAGCCAATGAGCAATAGAATAAGCATTCTTGCAATGAATCTTCATTCTGGATTCAAGAGTCTTAAGACCTCTGACAGCCAAATAACAATCAAAAGTAGAGGGACAACCACCGAAAGAAATAGATGAGTAGAAAAGTTTTTATTTCATTTCCTTTCCATTAAAAACTAAAGCACCCATAATAACATCAGAGTGACCACCGATGTACTTGGAAACAGAGTGAAGAGTAATATCAACTCCTAAGTCCATGGGGTTTTATAAGTAAGGAGAAGCGAAAGTGTTATCGACGACAACCCAAGCAGTAGGGCTTTATTTACGGGTGATTTTAGTAAGTTCTTCAATATCAACAAGCTTAATGAGAGGATTGGTGGGGGTTTCAATCCAAACCAAAGAAGTGTTTTCCTTAAAGGCCTTCTTAAGAGCTTCAAGATCAGTAAGATCAACAAATTCAATATCAAAATTAAACTTTTCTTAAGCAAATCTTCTCATGTATCTGTTGGTACCACCATAAACATCATCAGAAACAATAATGTGAGATTCCTTAGGGAGAGAGTGGAGAACACAAGTCATAGCAGCACAACCTGAAGAGAAAGCAATAGCAAATTCACCATTTTCACAGGCAGCTAAGCATTCTTCGAAGGCATTTCTAGTGGGAGTACCACCTCTAGCATATTCGAAATCTGAATAGAATTAGGTAGGGGCTTTTTATGCAAAAGTAGTGCTCAAATGAATGGGGATATTGATAGATCCGTGAACTTTATCGGGATCTTAACCAGCATGAATAGCCTTAGTAGCAAAACCAGGAGCTTTCTTGTATAAATAGGCAGATTCAGGGTATTAGGTGTACTTTGAGTAATCTTAAGACATTTTTTAAGAATATATATTTTTTTCTTTTTTTTAATTATTAAAATAAAGACAAAAAATTATTATAAAAAATGAATTTGTGAAAATTTATTTCAAGGCTTTAAAGTGAAACTGAAAATTACAATTAAAGAAGAGTTTAGAAGTAGGTGGGTCAAGATATTATTAAGGCATGAGAGAACGAGTAAAGAAAAACCATAGAAATAGACAACGAAAAGTTCTTATGGAAAGGTTTCTCTATTCACTAGATGGAGTTGGATATTGGAGTGGCATACATTAAGAAGCACTTTTATTAAATTTTAATAGGGAAATAAAATTGTCAACATTTAATAATCTAATTATTTCTAATTAAATTTAATGGAATCTCAGTTTGTAAGTTTTAAAATTCTGAATTTTTAACTTGAATTATGAAATTTAACATTTCCAGGAGTAGAGGAAAATTTTTAAAGAGTACGAGGTAACATGATAAATAAAATGTTCATGAAATATATGAAAACATTGAAACTTGCCATTAGAAGTCCCTTTCTGAAAGGGTCTGTGGGAATTATTTTAATTATTTAATATTTAAATTTATTTTCTTGATTTTAATTGTTATAAACTTTTTGTTTATAGTAAGAAAACGTGGTGAATCAAACAATTCAGACTTTAAGGTAATTGTAGAAGAAGTTTGAAAAACTTTCTCCACTGAGAATGATTACGGTCTTCTTTAGGACTACAATTAGATTTATTCTCCTCATTACACATGTG	-1	HMCNEENKSNCSPKEDRNHSQWRKFFKLLLQLP*SLNCLIHHVFLL*TKSL*QLKSRK*I*ILNN*NNSHRPFQKGTSNGKFQCFHIFHEHFIYHVTSYSLKIFLYSWKC*IS*FKLKIQNFKTYKLRFH*I*LEIIRLLNVDNFISLLKFNKSAS*CMPLQYPTPSSE*RNLSIRTFRCLFLWFFFTRSLMP**YLDPPTSKLFFNCNFQFHFKALK*IFTNSFFIIIFCLYFNN*KKEKNIYS*KMS*DYSKYT*YPESAYLYKKAPGFATKAIHAG*DPDKVHGSINIPIHLSTTFA*KAPT*FYSDFEYARGGTPTRNAFEECLAACENGEFAIAFSSGCAAMTCVLHSLPKESHIIVSDDVYGGTNRYMRRFA*EKFNFDIEFVDLTDLEALKKAFKENTSLVWIETPTNPLIKLVDIEELTKITRK*SPTAWVVVDNTFASPYL*NPMDLGVDITLHSVSKYIGGHSDVIMGALVFNGKEMK*KLFYSSISFGGCPSTFDCYLAVRGLKTLESRMKIHCKNAYSIAHWLE*HPLIEKVIFPGLPSHP*HELAKK**RGFGGMISFLLKGGKAEAFKFLSSCKLCTLAESLGGVESLIEHPASMTHASVPAEVREKLGISDNFIRLSCGIEDAEDIMDDI*QALEIACKNKI*VNLN	HMCNEENKSNCSPKEDRNHSQWRKFFKLLLQLPQSLNCLIHHVFLLQTKSLQQLKSRKQIQILNNQNNSHRPFQKGTSNGKFQCFHIFHEHFIYHVTSYSLKIFLYSWKCQISQFKLKIQNFKTYKLRFHQIQLEIIRLLNVDNFISLLKFNKSASQCMPLQYPTPSSEQRNLSIRTFRCLFLWFFFTRSLMPQQYLDPPTSKLFFNCNFQFHFKALKQIFTNSFFIIIFCLYFNNQKKEKNIYSQKMSQDYSKYTQYPESAYLYKKAPGFATKAIHAGQDPDKVHGSINIPIHLSTTFAQKAPTQFYSDFEYARGGTPTRNAFEECLAACENGEFAIAFSSGCAAMTCVLHSLPKESHIIVSDDVYGGTNRYMRRFAQEKFNFDIEFVDLTDLEALKKAFKENTSLVWIETPTNPLIKLVDIEELTKITRKQSPTAWVVVDNTFASPYLQNPMDLGVDITLHSVSKYIGGHSDVIMGALVFNGKEMKQKLFYSSISFGGCPSTFDCYLAVRGLKTLESRMKIHCKNAYSIAHWLEQHPLIEKVIFPGLPSHPQHELAKKQQRGFGGMISFLLKGGKAEAFKFLSSCKLCTLAESLGGVESLIEHPASMTHASVPAEVREKLGISDNFIRLSCGIEDAEDIMDDIQQALEIACKNKI*VNLN	tet:TTHERM_00052400	743.421	XP_001014936.1	767	0	TTHERM_00052400	2.11253	cystathionine beta-lyase/cystathionine gamma-synthase
Dendrocoelum lacteum	dd_Dlac_v9_1804273_0_1	CCATCTTCAGTTAGAACAACAGTGAATTGACCACCACATGAAACTTGCTTAAATTTAGTATCATTCAATGTTTTAACTTATTAAGGAAGAATACTATCTTATAAGTAATCATGTTGTAAATTACCACGTCTAATTTTTATCTTTTAATCTTACTTTTATTCTTCATGTCCTAATTTACCATATTCTTTATTACCCCAAGTATATAACTCTCCATCTTCTGTAACTGCAGACATATGAAATTGTCCACTTGAAATCTATTTTATTCTCTTTCCCAATAATTTTTCAATTCTTTCTGGTTGAGTCATGTTAAAACTAGAACGATCTTCATGACCTAAAATACCTCCTTTATTCTTTCCCCAAGAGAAAACTTCACCATTATGAGATAAAGCCATTGACATTGATTTTCCTGCTTCAACTTTTTTTATTTTCTTATCACTGAGAAC	-1	VLSDKKIKKVEAGKSMSMALSHNGEVFSWGKNKGGILGHEDRSSFNMTQPERIEKLLGKRIK*ISSGQFHMSAVTEDGELYTWGNKEYGKLGHEE*K*D*KIKIRRGNLQHDYL*DSILP**VKTLNDTKFKQVSCGGQFTVVLTED	VLSDKKIKKVEAGKSMSMALSHNGEVFSWGKNKGGILGHEDRSSFNMTQPERIEKLLGKRIKQISSGQFHMSAVTEDGELYTWGNKEYGKLGHEEQKQDQKIKIRRGNLQHDYLQDSILPQQVKTLNDTKFKQVSCGGQFTVVLTED	tet:TTHERM_00723200	253.062	EAR84135.1	256	6.6e-84	TTHERM_00723200	0.6514	chromosome condensation regulator RCC1 repeat protein
Dendrocoelum lacteum	dd_Dlac_v9_180465_0_1	GGAGCATTTAATAACTCAAATATAAAATATAAATTTAAAATCAACAAATATAAAACTTTATTTAAATTAGGTTATATTATTATGTTGATAATCATAAGTATGGCACTTAATTTATGTTATATTACATTTTTAATTAAAAATAAAATAAATTCGTTATTTATATTTAACAATATAATGCTTATATTGGTGTTATTATTATTATTAAATTTTTTGAAAAGTCTTAATTTTTTCAATCTCTGTCATCCCAATGACCCTATTATTATTAATTCATCTTGGGACCACCAGCTTGCTTAGCAATTACAATCTAATCAACCTTAAGAATGGTAATAGCGGCATCAGCAGCTAATCTAATAGCCCACATTTTAGTTTATAAATGGTCATAAACAGCAAGTTCAGATGATTTCTTAATTGAACCATTTTCAATATCAATACCGTGGAGTTCATCCTTACTAGCAGTGTTAAGCTTAGGAATGATTTCGTTGGAGTTCAAACCAGCGTTATCAGATAAAATTCTGGGGATGATTTCGAAAGATAAAGCAAATCTGTTGAAAGCATATTGAGAAAGATCTTCTAAGCTCTTTGCTTATTGTTGTAACTTATGAGATAAAATGGCTTCAGTGGCACCAGCTCCGGGAAGGAATTAGCCGTCCTTAAGAAGACATCTGTAAACATTAACACCATCATCAATAGCACGTTCGATATCATCTAAAAGATTAAGAGTAGAACCTCTCAAAACAATGGTATTTAACTTGCAATCTTGATTTTCCTTCTTAATGATAGTGACCTTTTGAGAGCCAATTTCTTCAACTGAAGCAGAATCACAGAAACCAATTTCTTCGGGGTTGGGAGCATCCAATCTAGCAACAGGGCAAGCACCCAAAGCCTTACAGATTCTCTTTAATTCGAACTTGGAAGTACACTTAACAATCATCATTTTATATTTTTCAACGTAATGTAAAACAATGTCGGAGATTGAACCACCAGCAATGATTAAATTAATACCAGCATCAGCAATCTTCTTGACGATAGATTCAGCGTGAGCTTCTTCAGATTTAGTGTAATTAAGGAGTTCCTTAGCATTTTGGATTAAAACAGTTCCCTTTGTTTCAGCTTGTTGAGTATCAAGAGGACAAGAGTAAACAGCAACCTTAGGGCTGGAGACTCTGGTGATAGAACCTTCAGAGTTTCTGGTAATGATGAGACCTTATTGGACATAAGAGTCTTCAACGGAAGCACCCATAATCTTAGCAACTCTAACGTATTCTAAATCGAATTCGTTATCGTTTTCAGGCTTACTGTTAATACAAGCTTGAGCAACGATTTAAGAGAAGAATTCAGCATTGTGGATAAGCTTTGAAGAAAGAGAAGCCTTAATAGCTTTAGTAACTTAAGTTATGTTGGAAGAATCATCAACAGTGTAGACAGAAAGAGTGGAAAGGAGGGTAATAGTGGCCTTAAGAGCTTATTCATAACCAGTAATGATTTAAGAAGGGTGGAGACCCATCTTAATCAAAGATTCAGCTTGACTTAAGAGTTCACCAGCAAAAGCAATAACGAAATTGGTAGCATCACCACATTCGCTTTCTTGCATCTTAGCAGCCATAACGATCATCTTAGCAGCAGGGTGTTAAACTTCTAATTCTTGCATAATAGTGGCAGCATCAGAAGTAACAATAATCTTATCAAGGTGATTAATGACCATCTTCTTCATACCATTGGGACCAAGAGAAGTTTTAGTCATGTTTGAGATATCCTTACAAGCAGTGATGTTCTTAATCAAGGCTTCTTCCATACCTGAAAAATGTTTGTGACCTTCTTTAAGAAGACTGTTGATGCCATAAGCAGATTATAGAGACATTTTAGATGAATTTGATGAGTTTAAGTGGCTTTTAAAATTAATTTTTGATTTTTTTTAATTTATTTAATTAATTATTATTTTTGATTAATAATAGATTATATTAAAAATAAAAGTTGAATGAAATACCGAGGCACAACAGGATGGCTACCTGGATATTGAATAATACTTATTAAATCGAGTACTTTGGTCCAATATGGCATTTTAATTAATCGTATAAAAAGATACAGCTCTGAAGAATAAATTAACTTTTAGTTAGAGGGTATGAGACTTATCTTTATTATTAAGGACTACGACAATGATGCTGAAAGGATTCTCT	-2	ENPFSIIVVVLNNKDKSHTL*LKVNLFFRAVSFYTIN*NAILDQSTRFNKYYSISR*PSCCASVFHSTFIFNIIYY*SKIIIN*IN*KKSKINFKSHLNSSNSSKMSL*SAYGINSLLKEGHKHFSGMEEALIKNITACKDISNMTKTSLGPNGMKKMVINHLDKIIVTSDAATIMQELEV*HPAAKMIVMAAKMQESECGDATNFVIAFAGELLSQAESLIKMGLHPS*IITGYE*ALKATITLLSTLSVYTVDDSSNIT*VTKAIKASLSSKLIHNAEFFS*IVAQACINSKPENDNEFDLEYVRVAKIMGASVEDSYVQ*GLIITRNSEGSITRVSSPKVAVYSCPLDTQQAETKGTVLIQNAKELLNYTKSEEAHAESIVKKIADAGINLIIAGGSISDIVLHYVEKYKMMIVKCTSKFELKRICKALGACPVARLDAPNPEEIGFCDSASVEEIGSQKVTIIKKENQDCKLNTIVLRGSTLNLLDDIERAIDDGVNVYRCLLKDG*FLPGAGATEAILSHKLQQ*AKSLEDLSQYAFNRFALSFEIIPRILSDNAGLNSNEIIPKLNTASKDELHGIDIENGSIKKSSELAVYDHL*TKMWAIRLAADAAITILKVD*IVIAKQAGGPKMN****GHWDDRD*KN*DFSKNLIIIITPI*ALYC*I*ITNLFYF*LKM*YNIN*VPYL*LST**YNLI*IKFYIC*F*IYILYLSY*ML	ENPFSIIVVVLNNKDKSHTLQLKVNLFFRAVSFYTINQNAILDQSTRFNKYYSISRQPSCCASVFHSTFIFNIIYYQSKIIINQINQKKSKINFKSHLNSSNSSKMSLQSAYGINSLLKEGHKHFSGMEEALIKNITACKDISNMTKTSLGPNGMKKMVINHLDKIIVTSDAATIMQELEVQHPAAKMIVMAAKMQESECGDATNFVIAFAGELLSQAESLIKMGLHPSQIITGYEQALKATITLLSTLSVYTVDDSSNITQVTKAIKASLSSKLIHNAEFFSQIVAQACINSKPENDNEFDLEYVRVAKIMGASVEDSYVQQGLIITRNSEGSITRVSSPKVAVYSCPLDTQQAETKGTVLIQNAKELLNYTKSEEAHAESIVKKIADAGINLIIAGGSISDIVLHYVEKYKMMIVKCTSKFELKRICKALGACPVARLDAPNPEEIGFCDSASVEEIGSQKVTIIKKENQDCKLNTIVLRGSTLNLLDDIERAIDDGVNVYRCLLKDGQFLPGAGATEAILSHKLQQQAKSLEDLSQYAFNRFALSFEIIPRILSDNAGLNSNEIIPKLNTASKDELHGIDIENGSIKKSSELAVYDHLQTKMWAIRLAADAAITILKVDQIVIAKQAGGPKMNQQQQGHWDDRD*KNQDFSKNLIIIITPIQALYCQIQITNLFYFQLKMQYNINQVPYL*LSTQQYNLIQIKFYIC*FQIYILYLSYQML	tet:TTHERM_00037060	920.613	AAD34470.1	1019	0	TTHERM_00037060	2.72133	TCP-1 (CTT or eukaryotic type II) chaperonin family, theta subunit
Dendrocoelum lacteum	dd_Dlac_v9_1805678_0_1	CCTCCTCATAATTATCTATATAAACAGAATCTATAAATTATATCTAATTTTCAACTTATTTCTTTAAATACTCAATAAAAAATTTAATTGATGAAGTAAGCTTGTATTCTCCAAGTGGAACATCATAACTCACCATAAGAATTACTAATTTGGCCTATCTTTCTAAAATATATTTCAAAGTATCCATTATCTCTTATAAGTTATCTTCATCCAAAAAACTTAAATCTAATATTTTTTCTTTTGGTTTCTCTTCTTCGACTTATTTAACTGCTCCTTTTCCTTTTGCTGGTGGTGGAGGAGGTCTTTTAGTTGGTTTTTTCTTTTCTTTTGCAAGTTTTTCTTATAAGGCTTTTTCTTCTTCAATACGTTTGATTTCATTCTCTTTTTCTTGGATTATTCTTT	-3	RIIQEKENEIKRIEEEKAL*EKLAKEKKKPTKRPPPPPAKGKGAVK*VEEEKPKEKILDLSFLDEDNL*EIMDTLKYILER*AKLVILMVSYDVPLGEYKLTSSIKFFIEYLKK*VEN*I*FIDSVYIDNYEE	RIIQEKENEIKRIEEEKALQEKLAKEKKKPTKRPPPPPAKGKGAVKQVEEEKPKEKILDLSFLDEDNLQEIMDTLKYILERQAKLVILMVSYDVPLGEYKLTSSIKFFIEYLKKQVENQIQFIDSVYIDNYEE	tet:TTHERM_00856750	182.185	XP_001014537.1	166	1.95e-47	TTHERM_00856750	0.3259	phosphoglycerate kinase
Dendrocoelum lacteum	dd_Dlac_v9_180585_0_1	AGGAGTTTGTTTAAATATAAAATATTAATACGCATTACATTTATACAGAGTACATATATGATATATAAATTATTAGTTAGTTAAGTTAGAATGAATAGAAAGAAAAAGATATGTAATTTATTATTTATGGCTTACCTTTCAGTCTAATTGTAAAAGGATCAAATAGAAGATGCCTTTGACGAACATCAATGCTATTGTACCTATTATTTTTTAATATCTAAAATTGTAAAAGACTGGAGGTGTACTTTCCAACTAAACCCTAACAACACTAACAAGAATACGCATTAACGGTAACCATCATCGATCGAAATCAACCAAAGATTCTGTAAGCCTTAGACATGGTGGTCTTGATGTGAACGGTCTTGAGATTTTACCAGCCCTTCTTTAAGAGAGAAACCAAGAAGTTGAGTGACATGTTGATGTTTTGTCTGATTTGTTCTTCAGTCAAGTTGTCGGTGGCGACGGCGGTGGCAAGACAGACGACCTTCTTAAGTTGGAACTTAACGGTAGATTGTAATTCCTTAACCTTGAGGGCGACGGATTCACCTTCAGTGACGGAGATGGGGAACTTACCAATCTTGTTGAAAACATTACCGCAAAGTCTGGGGATTTGTTTCATGAGGGATTCAGAACAAATCAAGGTGTCATAAGGCTTAGCCCACTTCTTGATTAACTTGGCTTCCTTGTTGAACTTCTTAAGACCTTCAGTGTCGATACAGGCGACACCAGCAGCCTTAGCTTCTTCGCAGTGCTTCATGGTACCGATAATAGCGATCTTCTTGTTAGGGTAGGGCATGTTGGGAAGCTTGATCGAGCCGGTGAAACGTTTATCCTTATCGGGGTTGTAATCTCTTAAACCGATTTGGAGTTCAATTGTTTCGGTGAATTCCCTTTTCTTTCTTTCTTCCAACATGGAAGTAATGGTTTTCTTTAAGAATTCTGATGAAATTTTGCTCATTGTATTTTAATTTAGTTTTTTCTTTTTGGCTCTTCCTCCTGTTTTTTATTTACTTTTCTTAATATTATATGATTTTTCTC	-3	EKSYNIKKSK*KTGGRAKKKKLN*NTMSKISSEFLKKTITSMLEERKKREFTETIELQIGLRDYNPDKDKRFTGSIKLPNMPYPNKKIAIIGTMKHCEEAKAAGVACIDTEGLKKFNKEAKLIKKWAKPYDTLICSESLMKQIPRLCGNVFNKIGKFPISVTEGESVALKVKELQSTVKFQLKKVVCLATAVATDNLTEEQIRQNINMSLNFLVSLLKKGW*NLKTVHIKTTMSKAYRIFG*FRSMMVTVNAYSC*CC*GLVGKYTSSLLQF*ILKNNRYNSIDVRQRHLLFDPFTIRLKGKP*IINYISFSFYSF*LN*LIIYISYMYSV*M*CVLIFYI*TNS	EKSYNIKKSKQKTGGRAKKKKLNQNTMSKISSEFLKKTITSMLEERKKREFTETIELQIGLRDYNPDKDKRFTGSIKLPNMPYPNKKIAIIGTMKHCEEAKAAGVACIDTEGLKKFNKEAKLIKKWAKPYDTLICSESLMKQIPRLCGNVFNKIGKFPISVTEGESVALKVKELQSTVKFQLKKVVCLATAVATDNLTEEQIRQNINMSLNFLVSLLKKGWQNLKTVHIKTTMSKAYRIFG*FRSMMVTVNAYSCQCCQGLVGKYTSSLLQFQILKNNRYNSIDVRQRHLLFDPFTIRLKGKPQIINYISFSFYSFQLNQLIIYISYMYSVQMQCVLIFYIQTNS	tet:TTHERM_00577240	397.127	XP_001009414.2	409	2.94e-144	TTHERM_00577240	1.07092	50S ribosomal protein L1P
Dendrocoelum lacteum	dd_Dlac_v9_180798_0_1	TTTTGAAACTCGAAAACTCTAAAAAGGGTTTATGTACTCACACAAATATTTATTATACATCTGATATTTTGATAAATTAAGTAATGATTATATATGTATGTGTTGTATTGATTATTTAGAGAGTAAATTCTTGTCATAATGCTAATTTGCTCAGAATCTTTCACCTCTAATTCTTCTGGCGAGTTGCATATCCTTGGTCATGATAGTAACTCTTCTAGCGTGGATAGCACACAAGTTGGTATCTTCGAAGAGACCGACAAGGTAAGCTTCAGCAGCTTCTTGGAGAGCAAGAACGGCAGAAGATTGGAATCTGAGTTCAGCCTTGAATTCGTGGGCAATATCTCTGACTAATCTTTAGAAGGGGAGCTTTCTGATCAATAAATCAGTAGATTTTTGATACTTTCTGATTTCTCTGAGAGCGACGGTACCAGGTCTGAATCTGTGGGGTTTCTTAATACCACCGGTGGCGGGGGCAGACTTTCTGGCGGCCTTGGAAGCGAGTTGCTTTCTGGGAGCCTTAGCACCAGTTGACTTTCTAGCGGTTTATTTAGTTCTAGCCATTTTTTCTTTTTGAATAGATATTTGTCTTTTGGACTTTTCTTTTGAAGGTTATTATTTATTTTTTAATGGGGGCGGGGGC	-2	PPPPLKNK**PSKEKSKRQISIQKEKMARTK*TARKSTGAKAPRKQLASKAARKSAPATGGIKKPHRFRPGTVALREIRKYQKSTDLLIRKLPF*RLVRDIAHEFKAELRFQSSAVLALQEAAEAYLVGLFEDTNLCAIHARRVTIMTKDMQLARRIRGERF*AN*HYDKNLLSK*SIQHIHI*SLLNLSKYQMYNKYLCEYINPF*SFRVSK	PPPPLKNKQQPSKEKSKRQISIQKEKMARTKQTARKSTGAKAPRKQLASKAARKSAPATGGIKKPHRFRPGTVALREIRKYQKSTDLLIRKLPFQRLVRDIAHEFKAELRFQSSAVLALQEAAEAYLVGLFEDTNLCAIHARRVTIMTKDMQLARRIRGERF*ANQHYDKNLLSKQSIQHIHIQSLLNLSKYQMYNKYLCEYINPFQSFRVSK	tet:TTHERM_000570549	263.848	AAC37190.1	275	9.96e-95	TTHERM_00189180	0.5086	predicted protein
Dendrocoelum lacteum	dd_Dlac_v9_180798_0_2	TCTTTCACCTCTAATTCTTCTAGCAAGATGGAGATCCTTTGTCATAATAGTAACTCTTCTAGCATGGATAGCGCAAAGGTTAGTATCTTCGAAGAGACCTACCAAGTAAGCTTCAGCAGCTTCTTAAAGAGCAAGGATAGCTTAAGATTAGAATCTAATATCATTCTTCATTTCCATAGCTATATCTCTAACAAGTCTTTAGAAGGGAAGCTTTCTGATAAGTAAGTCAGTAGTCTTTTAGTACTTTCTGATTTCTCTCAAGGCAACGGTACCAGGTCTGAATTTATGGGGTTTCTTAACACCACCTGAGACGGGAGCAGACTTTCTAGCAGCCTTGGTAGCGAGTTATTTTCTGGGGGCCTTAACACCTGTTGACTTTCTAGCGGTTTATTTAGTTCTAGCCATTTTTTCTTTTTGAATAGATATTTGTCTTTTGGACTTTTCTTTTGAAGGTTATTATTTATTTTTTAATGGGGGCGGGGGC	-2	PPPPLKNK**PSKEKSKRQISIQKEKMARTK*TARKSTGVKAPRK*LATKAARKSAPVSGGVKKPHKFRPGTVALREIRKY*KTTDLLIRKLPF*RLVRDIAMEMKNDIRF*S*AILAL*EAAEAYLVGLFEDTNLCAIHARRVTIMTKDLHLARRIRGER	PPPPLKNKQQPSKEKSKRQISIQKEKMARTKQTARKSTGVKAPRKQLATKAARKSAPVSGGVKKPHKFRPGTVALREIRKYQKTTDLLIRKLPFQRLVRDIAMEMKNDIRFQSQAILALQEAAEAYLVGLFEDTNLCAIHARRVTIMTKDLHLARRIRGER	tet:TTHERM_00016170	254.603	AAC37188.1	272	2.12e-94	TTHERM_00016170	0.4966	histone H3.4
Dendrocoelum lacteum	dd_Dlac_v9_180821_0_1	CAAAAAATCAAATTTTGAAAAAAAATTAAAGAAAAATAAAGACAGAAAATGTCCGAAGAACAAAAGGAAGTTAAAGAAAGAACTACTGATATCGAAACTAACTGGTTCGAATCAGTCGATTCTTTCCACAAATTGGGTCTTAAGGAAGAACTCCTTAGAGGTATCTATGGTTACGGTTTTGAAAAGCCTTCCCCCATTCAACAATGCGGTATTATTCCTATCATCAAGGGTAAGGATACTATTGCTCAAGCTTAATCTGGTACTGGTAAGACTGCTACTTTCTCCATTTCTACTTTACAAGTTATCGATACCTCTTCTACTCACACTCAAGCTTTAATTCTCGCCCCCACCAGAGAATTAGCCCAATAAACTATCACCGTCATTTTGTACTTAGGTGAATACTTGAAGGTCTCTGCCTATGCTTGCACTGGTGGTACTGATCCCAAGGAAGATAAGAAGAGATTAAGAGAAGGTGTCCAAGTTGTTGTTGGTACTCCTGGTAGAGTTTTGGAAATGATCCAAAAGGGTTTCTTACCCACTGAATACTTAAAGTTATTCATCTTGGACGAAGCCGATGAAATGTTGGGAAGAGGTTTCAAGGATCAAATTAATAAGATTTTCTAAAAGTTACCCCATGATATCTAGGTTGCTCTTTTCTCTGCTACCATGGCCCCCGAAATTCTTGAAATTACCAAGTAATTCATGAGAGACCCCGCTACCATCCTCGTTAAGAACGACGATTTAACTTTAGATGGTATCAAGTAATTCTACATTGCCTTAGATAAGGAAGACTGGAAGTTTGATACTTTGGTCGAATTATACAATAATATTGAAATCGCCCAAGCTATTATCTATTGTAACACCAAGAAGAGAGTCGAAGAATTAAGAGACAAGCTTATTGAAAAGAATATGACCGTTTCTGCCATGCACGGTGAAATGCCTTAATAAGACAGAGATCTTATCATGAAGGAATTCAGAACTGGTACTTCCAGAGTTCTTATTACCACTGATTTACTCTCCAGAGGTATCGATATCCATCAAGTCAACTTGGTTATCAACTACGATTTACCCTTAAAGAAGGAATCTTATATTCACAGAATTGGTAGATCTGGTCGTTTCGGTAGAAAGGGTGTTGCCATTAACTTCGTCATTCCTGCTGATGCTAAGTTCCTTAAGGAAACTGAAAAGTATTATCAAACCCAAATCGTCGAAATGCCTCTTGATGTCTCTCAAATCTACGAGTGAGAAATAGGGCTTTTAGCTGGCTGATTTGAAAATCTTCAAAATAATTTAAACTAAACATTTAAACAGCATTATAATAATATCAAAAGTATTAATAAACATAAAAATTAATCCCATATCATTATTAATCATTTATTATGCTAACTTATTATCAAAATTCGAAATACTTAACTGTAACCATATTGTATTTTAGTCGTATCACG	1	QKIKF*KKIKEK*RQKMSEEQKEVKERTTDIETNWFESVDSFHKLGLKEELLRGIYGYGFEKPSPIQQCGIIPIIKGKDTIAQA*SGTGKTATFSISTLQVIDTSSTHTQALILAPTRELAQ*TITVILYLGEYLKVSAYACTGGTDPKEDKKRLREGVQVVVGTPGRVLEMIQKGFLPTEYLKLFILDEADEMLGRGFKDQINKIF*KLPHDI*VALFSATMAPEILEITK*FMRDPATILVKNDDLTLDGIK*FYIALDKEDWKFDTLVELYNNIEIAQAIIYCNTKKRVEELRDKLIEKNMTVSAMHGEMP**DRDLIMKEFRTGTSRVLITTDLLSRGIDIHQVNLVINYDLPLKKESYIHRIGRSGRFGRKGVAINFVIPADAKFLKETEKYYQTQIVEMPLDVSQIYE*EIGLLAG*FENLQNNLN*TFKQHYNNIKSINKHKN*SHIIINHLLC*LIIKIRNT*L*PYCILVVS	QKIKF*KKIKEKQRQKMSEEQKEVKERTTDIETNWFESVDSFHKLGLKEELLRGIYGYGFEKPSPIQQCGIIPIIKGKDTIAQAQSGTGKTATFSISTLQVIDTSSTHTQALILAPTRELAQQTITVILYLGEYLKVSAYACTGGTDPKEDKKRLREGVQVVVGTPGRVLEMIQKGFLPTEYLKLFILDEADEMLGRGFKDQINKIFQKLPHDIQVALFSATMAPEILEITKQFMRDPATILVKNDDLTLDGIKQFYIALDKEDWKFDTLVELYNNIEIAQAIIYCNTKKRVEELRDKLIEKNMTVSAMHGEMPQQDRDLIMKEFRTGTSRVLITTDLLSRGIDIHQVNLVINYDLPLKKESYIHRIGRSGRFGRKGVAINFVIPADAKFLKETEKYYQTQIVEMPLDVSQIYE*EIGLLAG*FENLQNNLNQTFKQHYNNIKSINKHKNQSHIIINHLLCQLIIKIRNTQLQPYCILVVS	tet:TTHERM_01197120	743.806	EAS00033.2	775	0	TTHERM_01197120	1.81124	DEAD/DEAH-box helicase
Dendrocoelum lacteum	dd_Dlac_v9_180888_0_1	TGACTAATCACAATATGAGAAATATAGAAATATGAATACATTTTATTTAATATTAATTTCAAGCATTGGGTAAAGGAGAAGAGTACATTTTATTAATTTGTTATATGAAAACATTTTTAGCATTATGACGTTATAATTTCATTGTATTTGTCATGCATCCAAGATTAGCCATAGATTCAGGGTGAATATATAATTTTTTAGCTAATTCAAATCCTGCTAGTTTATCTGCACGTCCTTGCTTTTCAAGAGAAGCTAAAACAGTTGCAACTATAGCAGGGTTTTAGCAAAGTTCTTCATAAGTACCATTAATATTTTAAGTTTTACCAAGATTTTCAATGAAAGGTTTTTCACAAACTGCAATACCAACGCAATAGGATTGGAGAGAATCACCATGTACAAACATTTCTTAGATACATCTAACCTTTAAGTAAGAGTTTTCAACCTTTTCAGGTGCAACATATTCACCTTATTGAAGTTTGAAAATATTTTTTTTTCTATCAATTATCTTCAAAGCCTAATTATGGGGTAAAATCATACCAATATCACCTGTGTGCAACCATCCCTCTCTGTCAACAGCTTCATTAGTTTTAATAATATCCTTATAGTAACCCATAAAGACACCATTGCCTCTAAAGCAAATTTCACCTCTTGGTTGAGGTTAACCTTTTTCATTCTTATCTGTAGAAAAGTAATTCATGTCAGGTACATCAACAAGCTTATATTCAGTGGAAGCAGTTGGACCTCCGGTGTGACCAGTTTCAGGATCGTCAAAGTAAGTTGTGAAAGAAGCACCAGTAGATTCAGTTTAACCATAACCTTCAACCATAGGAGAGCATGAGATAACTTTCATGAAATCAATAACATCCTTAGAAATAGGAGCAGATGAAGTAACCAAGAAACGACAACGACCTCCGAAAATTTCTTTTGTCTTAGAGAAGAGGAGATTATCATAAAGTCCGTGAGTGTATTTACCTTCCTTCAATTATTCCATCTTGGAGCTTAAACCCATGTTAAGGAGCATCTTTTTAACACCAGTTTACTTTTCAAATTATTAGTTAATTAAATCATAGAATCTGTTATAGAGTCTAGGAACTGAGATAAAGAAAGTGGGTTTAACAATAGCTAAATCTTCTTTTAATTTTTAAACATCACCAGAGTAGAAATAAATCTTAGCACCTTGAGAGAGACAAGCATAAACAAAAACTCTTTCAAAAACGTGAGGCATAGGTAAATAACTTAAATGAATATCTTCAGGATAGATTTTAATGTTAGGATGATATTTAAGAGATGATAAAACTGACATGAAGTTAGAGTGAGACATCATGGCTGCCTTTGGATCACCAGTAGTACCAGAAGTGTAAGAGAATGTAAGACAATCAGTATCTCTAACTTGAGCAATATCCTTTCTGTTGATCTTTCCAACATTAACTAGATTTGACCAAGAGTAGAATTTTATACCTCTTCCTTCAAGAGCTTGCTTTTCTTCAGGTTTAACATCATCAATAACGACGACATTTCTCAAGAAACCAAGATCAGTAGTCTTGACTAGTTGAGAAATAGAAGTTCCAGTTGCAAAACAGGTACTAATACCAGAGTGTTTTAAGCAATAAGTAATATTTTAAGGACCTAAAGTATCATAAAGAGGAATCATAACATGACCATAAAGCATATTTGCAATATCAAGAATAGTCCATTCTTCACAGTTCTTAGCAAAAACACCAATCATCTTCAAAGAAGGGAATCTTGCATCTTCCTTACCTTCATTGCAAAGCTTTTCATGTATAACAGCAGAACCAATTGCATGAGATAACTCATTGACTTCAGCATAGGTTTTGCCTTCATAAATATTAGTT	-2	TNIYEGKTYAEVNELSHAIGSAVIHEKLCNEGKEDARFPSLKMIGVFAKNCEEWTILDIANMLYGHVMIPLYDTLGP*NITYCLKHSGISTCFATGTSISQLVKTTDLGFLRNVVVIDDVKPEEKQALEGRGIKFYSWSNLVNVGKINRKDIAQVRDTDCLTFSYTSGTTGDPKAAMMSHSNFMSVLSSLKYHPNIKIYPEDIHLSYLPMPHVFERVFVYACLSQGAKIYFYSGDV*KLKEDLAIVKPTFFISVPRLYNRFYDLIN**FEK*TGVKKMLLNMGLSSKME*LKEGKYTHGLYDNLLFSKTKEIFGGRCRFLVTSSAPISKDVIDFMKVISCSPMVEGYG*TESTGASFTTYFDDPETGHTGGPTASTEYKLVDVPDMNYFSTDKNEKG*PQPRGEICFRGNGVFMGYYKDIIKTNEAVDREGWLHTGDIGMILPHN*ALKIIDRKKNIFKLQ*GEYVAPEKVENSYLKVRCI*EMFVHGDSLQSYCVGIAVCEKPFIENLGKT*NINGTYEELC*NPAIVATVLASLEKQGRADKLAGFELAKKLYIHPESMANLGCMTNTMKL*RHNAKNVFI*QINKMYSSPLPNA*N*Y*IKCIHISIFLIL*LV	TNIYEGKTYAEVNELSHAIGSAVIHEKLCNEGKEDARFPSLKMIGVFAKNCEEWTILDIANMLYGHVMIPLYDTLGPQNITYCLKHSGISTCFATGTSISQLVKTTDLGFLRNVVVIDDVKPEEKQALEGRGIKFYSWSNLVNVGKINRKDIAQVRDTDCLTFSYTSGTTGDPKAAMMSHSNFMSVLSSLKYHPNIKIYPEDIHLSYLPMPHVFERVFVYACLSQGAKIYFYSGDVQKLKEDLAIVKPTFFISVPRLYNRFYDLINQQFEKQTGVKKMLLNMGLSSKMEQLKEGKYTHGLYDNLLFSKTKEIFGGRCRFLVTSSAPISKDVIDFMKVISCSPMVEGYGQTESTGASFTTYFDDPETGHTGGPTASTEYKLVDVPDMNYFSTDKNEKGQPQPRGEICFRGNGVFMGYYKDIIKTNEAVDREGWLHTGDIGMILPHNQALKIIDRKKNIFKLQQGEYVAPEKVENSYLKVRCIQEMFVHGDSLQSYCVGIAVCEKPFIENLGKTQNINGTYEELCQNPAIVATVLASLEKQGRADKLAGFELAKKLYIHPESMANLGCMTNTMKLQRHNAKNVFIQQINKMYSSPLPNA*NQYQIKCIHISIFLIL*LV	tet:TTHERM_00382380	1033.48	XP_001015522.1	1060	0	TTHERM_00382380	2.99434	AMP-binding enzyme family protein
Dendrocoelum lacteum	dd_Dlac_v9_181213_0_1	TTTTTTCGAAATAAAAAATGACAACTTCCAATCACATAGAACATAAAGTAATCAATTATTTGCTCAGAAGACAAATGAATTGAAGGAAGATAATTTTAAGTGTCTATAGTTAATAAATTGTTTTATTCGATAGTAATGTGTAGAGTTAAAAGCAACTATAAGAACAAGTTACTATTATGATACAGATTCATAAATAACTCGATCATTCATTCAAACCTTTAATCTTGGGGATTTCTCTTTCATTGTAACTACCATTATCGAAGTTTTGGTTATCATTGTAGTCTTCAACTCTAGCCTTGAAATCTTCATCTTGATCAGTGTGAGTAGGGTTGTATAACTCAATAACTTCGTGGAAGATGGCAATTTCTTCTTAGAGGTTAGATTGCTTGTGTTCGAAGGTGGCGGTTTCGTTGGCCAAATTTTGTTAGGCGGCTTCGAGGTCAGCTTGGATGGCAGCTTCTTCGGATCTGCATTGAGCAACGTTGGCCTTGTCTTAAGCAACAGCGGCGGTTAAGTCAACGACGACTTAGTTCCATCTGGCGAGTTCACCTTGGTAAACTTCGATTTCGTGTTCAAGCTTGAGCTTGTAGTCAGCAGCAGCGGTGTTGGAGTTGACTTCATCGTTTTAAGCTTAAATGATCTTGGCATTAATGGTAGCTTCTAAGTTGTTCAAGAGATCTAATAATTCTTACTTGATTTAGTACCATCCCTTTCTTTGACCGTTTTAGAAAGAGTCAACTTCGATGTCACCTCTGTCGTTATCAACGTGACCAGCACCGATTTCGTCAGCAGATCTGTCATGAACGGAAGTGTCGGGGTTAACTTCGTAGTCAGATTCGTTAACGTAGTCTTGTTCGAGTTGAACGAGTTATTAGTAGTTACCGGTCTTGTAGACTTACAAGAATTGGGTGAGTTTCTTCATGAATTTCTTTCTTTGGACGAAATCGAAACTTTCCTTGTTTTCGATTTAGAGTCTGAGGAATTAGAGGAGCTTGAGGGCAAGCTTGTCATTCTTAAGACCTTCAATGTAGTTACCGTTTTGTTCACATCTTCTTTCGAGTAAAGATTTAATTGAGTCGGTGTTATCTTGGATTCTCTTTTCCAACCAGGCAACGTAGTCCTTAGCATCTTGGAGTTGTCTTTCTCTGTCGGCGAGGACGTCGTCTAAGTGAGCACATTCGTCTTGTTTGTTTGAAAGATCACTTTCAAGACCAGAAATAATTCCTTCCAAAATGGGTTTCTTGACAGCCCAAGCTTCTTGGAGATCGTGTAAATTTGCTTGTGCATCGGCAAGTAAGTCTTTTAAGAGGTTAGAGGCTTAATCGACGGTGTAAAAACCTTCGTCTTCACTTTGGTTGGTGGCAGTAGCCAAAGCAAGGAATCCCAAAAGGACAACTAATAATTTCTTATTCATTTGTCTGAATGAATGCTTTTTCCTTTTTAATTTTTTGTTTTTATGTTTTGTATATTAATT	-1	N*YTKHKNKKLKRKKHSFRQMNKKLLVVLLGFLALATATNQSEDEGFYTVD*ASNLLKDLLADAQANLHDLQEAWAVKKPILEGIISGLESDLSNKQDECAHLDDVLADRERQLQDAKDYVAWLEKRIQDNTDSIKSLLERRCEQNGNYIEGLKNDKLALKLL*FLRL*IENKESFDFVQRKKFMKKLTQFL*VYKTGNY**LVQLEQDYVNESDYEVNPDTSVHDRSADEIGAGHVDNDRGDIEVDSF*NGQRKGWY*IK*ELLDLLNNLEATINAKII*A*NDEVNSNTAAADYKLKLEHEIEVYQGELARWN*VVVDLTAAVA*DKANVAQCRSEEAAIQADLEAA*QNLANETATFEHKQSNL*EEIAIFHEVIELYNPTHTDQDEDFKARVEDYNDNQNFDNGSYNEREIPKIKGLNE*SSYL*ICIIIVTCSYSCF*LYTLLSNKTIY*L*TLKIIFLQFICLLSK*LITLCSM*LEVVIFYFEK	NQYTKHKNKKLKRKKHSFRQMNKKLLVVLLGFLALATATNQSEDEGFYTVDQASNLLKDLLADAQANLHDLQEAWAVKKPILEGIISGLESDLSNKQDECAHLDDVLADRERQLQDAKDYVAWLEKRIQDNTDSIKSLLERRCEQNGNYIEGLKNDKLALKLLQFLRLQIENKESFDFVQRKKFMKKLTQFLQVYKTGNYQQLVQLEQDYVNESDYEVNPDTSVHDRSADEIGAGHVDNDRGDIEVDSFQNGQRKGWYQIKQELLDLLNNLEATINAKIIQAQNDEVNSNTAAADYKLKLEHEIEVYQGELARWNQVVVDLTAAVAQDKANVAQCRSEEAAIQADLEAAQQNLANETATFEHKQSNLQEEIAIFHEVIELYNPTHTDQDEDFKARVEDYNDNQNFDNGSYNEREIPKIKGLNE*SSYL*ICIIIVTCSYSCFQLYTLLSNKTIYQLQTLKIIFLQFICLLSKQLITLCSM*LEVVIFYFEK	tet:TTHERM_00527180	513.072	AAB19104.1	513	4.72e-180	TTHERM_00527180	1.29631	hypothetical protein
Dendrocoelum lacteum	dd_Dlac_v9_181365_0_1	TGATTTTATATTTGATTAATTAATTTAAGGAATACATAATTATTGGAATTGCAATGATTTATAATTTAAATAAAGATGTGAGAATAAGCACACTTAAAATAAAAAATATTTATAAACATGCAATAAGTTTATTGTATATATTTTGGTAAGATTAATTTTAAATATATGTAAGTATATTTTATGTTTTAGCCAACTCAAACATCGACCTTAGCAACGATTTAAGCCTTTTCGTTTCTCTTAGCTCTGGAAGCAGTGTTCTTAGCTCTTCTGGCTTCTTGTTGAGAGCTCAACTTATCAGACTTGATCTTATCAGCCTTGGAAACGTGGATAGCTTCAATCAAGACAGTCTTGTTCTTGTACAAGTTACCCTTAGAACCCAAGTAGAATTCGTGATATTAATGCTTATCGATCTTCTTGGCAGCTCTGTATTTTCTGAGAAGTCTTCTGAGAACTCTTTGTCTTCTCATCCAGAGAACCTTAATGGGCATTCTGGCGTTTCTGGTACCTTTTCTCTTACCAGAACCGGTGTGTCTACCCTTTCTCTTGGCTTCGAGGAAAGCTCTAGCTCTAGATCTAGAGTGGATGACGGTGGATCTCTTCATGACCAAACCATCCTTGATAAGCTTTCTGATGCTAGCTCTGGAGTTAGCCATAGAAATTTCAGATGATTCATTGGGATCTAACCATAATCTCTTTTGACCGCACTTCAAAACTGAAGCGGCTAATCTCTTTTAAAGTCTTAAGGAAACCATTTTAATTTGTTATTTTCTTTTCTTTGTATTACCTCTATTATTAAATTTAATTAAAAATTCA	-2	EFLIKFNNRGNTKKRK*QIKMVSLRL*KRLAASVLKCGQKRLWLDPNESSEISMANSRASIRKLIKDGLVMKRSTVIHSRSRARAFLEAKRKGRHTGSGKRKGTRNARMPIKVLWMRRQRVLRRLLRKYRAAKKIDKH*YHEFYLGSKGNLYKNKTVLIEAIHVSKADKIKSDKLSSQQEARRAKNTASRAKRNEKA*IVAKVDV*VG*NIKYTYIYLKLILPKYIQ*TYCMFINIFYFKCAYSHIFI*IINHCNSNNYVFLKLINQI*N	EFLIKFNNRGNTKKRKQQIKMVSLRLQKRLAASVLKCGQKRLWLDPNESSEISMANSRASIRKLIKDGLVMKRSTVIHSRSRARAFLEAKRKGRHTGSGKRKGTRNARMPIKVLWMRRQRVLRRLLRKYRAAKKIDKHQYHEFYLGSKGNLYKNKTVLIEAIHVSKADKIKSDKLSSQQEARRAKNTASRAKRNEKAQIVAKVDV*VGQNIKYTYIYLKLILPKYIQQTYCMFINIFYFKCAYSHIFIQIINHCNSNNYVFLKLINQIQN	tet:TTHERM_00444510	337.421	EAS03068.2	369	5.93e-130	TTHERM_00444510	0.909	ribosomal protein L19
Dendrocoelum lacteum	dd_Dlac_v9_181390_0_1	TAATAAAGGAAAGATATTAAAAACTAATAAACATCAAATAAAAAGAAGAAAACAAAAATGGCTCGTGGTCCTAAAAAGCATTTAAAGAGAATCAACGCTCCCAAGTCTTGGATGCTCAACAAGTTGGGTGGTATCTGGGCTACCAGACCTTCCCAAGGTCCTCACAAGCTTAGAGAATGTCTCCCTCTCTCCGTTTTACTCAAGGAAAGACTTAACTACGCTTTGAACGGTAGAGATGTTACTCTTATCCTCAACGATAAGGAATAAAACATTTTTGTTGATAACAAGGTTAGAAGAGACAAGGGTTTCCCCACTGGTCTTATGGACGTCGTCAGAATCGAAAAGACCGACCAATCCTTCAGAATCCTCTACGACACCAAGGGTAGATTCATTCTCAAGTCCCTCAGCAAGGAAGAATCCAAGTACAAACTCTTGAAGGTCACTGCTAAGGCTATTGGTCCCAACCAAATCCCCTACATCGTTACCCACGATTCCAGAACCATCAGATTCCCCAATCCTGAAATTAAGATCGGTGATTCCCTTAAATACGACCTCACCAACAACAAGATTGAAAAGTTCGCTCACTTAGAATCCGGTAATGTTTGTTACATCTCTAACGGTAACAACATCGGTAGAGTTGGTGTTATTCAACATGTTGAAAAGCATTAAGGTTCCTTCGATATTTGCCACGTTAAGGATGCCAAGGGTAACGCTTTCGCTACCAGATTAGGTAACATCTTCGTCTTAGGTGAAGGTAAGAAGTCTTGGATCGAACTCCCCTCTGGTGATGGTGTCAGAGAAACCATTGTTGAAGAAAGAAAGAGAAAGTTCTCTTACTGATTTACTTTTTGTATTTAAAATTAACATATAATTTATAACTATACAGTAATCAAAACCCATATCAGTTAAATGTGTATGTATCTTCTGATTTAATACTATTTAAATTCTAAACGTATTTTTAATATTTCAAAAACCCTGACA	1	**RKDIKN**TSNKKKKTKMARGPKKHLKRINAPKSWMLNKLGGIWATRPSQGPHKLRECLPLSVLLKERLNYALNGRDVTLILNDKE*NIFVDNKVRRDKGFPTGLMDVVRIEKTDQSFRILYDTKGRFILKSLSKEESKYKLLKVTAKAIGPNQIPYIVTHDSRTIRFPNPEIKIGDSLKYDLTNNKIEKFAHLESGNVCYISNGNNIGRVGVIQHVEKH*GSFDICHVKDAKGNAFATRLGNIFVLGEGKKSWIELPSGDGVRETIVEERKRKFSY*FTFCI*N*HIIYNYTVIKTHIS*MCMYLLI*YYLNSKRIFNISKTLT	QQRKDIKNQQTSNKKKKTKMARGPKKHLKRINAPKSWMLNKLGGIWATRPSQGPHKLRECLPLSVLLKERLNYALNGRDVTLILNDKEQNIFVDNKVRRDKGFPTGLMDVVRIEKTDQSFRILYDTKGRFILKSLSKEESKYKLLKVTAKAIGPNQIPYIVTHDSRTIRFPNPEIKIGDSLKYDLTNNKIEKFAHLESGNVCYISNGNNIGRVGVIQHVEKHQGSFDICHVKDAKGNAFATRLGNIFVLGEGKKSWIELPSGDGVRETIVEERKRKFSY*FTFCIQNQHIIYNYTVIKTHISQMCMYLLIQYYLNSKRIFNISKTLT	tet:TTHERM_00149300	529.25	EAS01320.2	551	0	TTHERM_00149300	1.37677	40S ribosomal protein S4
Dendrocoelum lacteum	dd_Dlac_v9_181498_0_1	TTTGTTTAGTTTTTTATAATTTTTATCAAAAAAAATTAAATCAATATTTAAAAGTAATAATTAATAAAATTATGTTGAAATTTTCAAATAGTAATATTTTGTTGGTGACGGCGCATCCCGACGACGAATGTATGTTTTTCGGTCCAACAATTTTATTTTTAAAAAGAAATAATTTTTCAGTAAATTTATTATGTTTATCGAATGGAAATTATTATGATGTCGGTAAAAAAAGAGAAATAGAGTTGGAAAAAAGTTGTTCAATTTTAGGAATAAATTCATTAAAAATAATCGATGACGAAGAATTAAAGGATAATATTAATAATTATTGGCCTTTAAATAAAATTAAAAAGATTATTTTAAATGAAATTAAAGAGAAAAATATATCGATAATCGTAACTTTTGACAAAAACGGAGTCAGTGGACACAAAAATCATATTTCGATCGCTCTCGCAGTGGAACAATTAATATTGAGTGAGAATAATGATTTTTCTGCGTATTTTTTGGAAAGTTTTGATATTTTTAGAAAATATAATTTAATTATCGATATTTTAATTAATTATTTTTGTCGAAATAAATCACAAAATATTGATTTTTGGAACGGATTTTCATCAGCTTTTCGTACTATAAAAGCGATGTCGCAGCATTATTCACAGTTAACGGGATTCAGAATTGTCTATTTAATGTTTAGCAGTTATATTTTTCACAATAAATTAATATTGATTAAATAATTTATCTCATTTTATCTGTTGCTTCTTTTCTGTGCTTCCAAATAAATACATTTTTAATAGTGTCA	3	CLVFYNFYQKKLNQYLKVIINKIMLKFSNSNILLVTAHPDDECMFFGPTILFLKRNNFSVNLLCLSNGNYYDVGKKREIELEKSCSILGINSLKIIDDEELKDNINNYWPLNKIKKIILNEIKEKNISIIVTFDKNGVSGHKNHISIALAVEQLILSENNDFSAYFLESFDIFRKYNLIIDILINYFCRNKSQNIDFWNGFSSAFRTIKAMSQHYSQLTGFRIVYLMFSSYIFHNKLILIK*FISFYLLLLFCASK*IHF**C	CLVFYNFYQKKLNQYLKVIINKIMLKFSNSNILLVTAHPDDECMFFGPTILFLKRNNFSVNLLCLSNGNYYDVGKKREIELEKSCSILGINSLKIIDDEELKDNINNYWPLNKIKKIILNEIKEKNISIIVTFDKNGVSGHKNHISIALAVEQLILSENNDFSAYFLESFDIFRKYNLIIDILINYFCRNKSQNIDFWNGFSSAFRTIKAMSQHYSQLTGFRIVYLMFSSYIFHNKLILIKQFISFYLLLLFCASKQIHFQQC	ptm:GSPATT00009494001	171.785	CAD8209872.1	175	7.51e-53	TTHERM_00471420	0.3239	N-acetylglucosaminyl-phosphatidylinositol de-N-acetylase, putative
Dendrocoelum lacteum	dd_Dlac_v9_181817_0_1	AGAAAAGATAAATAAAGAAATCATAAATTATTTATAAAAAGAAATAAAAGAAAAATAAAAAAAGAAAATAAAAGAATGTTATCTAAGTCCATTTGCAATTTCTTCGGATCTACCAAGCCCCATGTTTGGATTAACAAACACACTAAGGTTATTTGCCAAGGTATCACCGGTAATCAAGGTACTTTACACACTCAATAAGCACTTGAATATGGTACCAAGATGGTTGGTGGTGTTAATCCCGCCAAGGCTGGATAAACTCATTTGGGTTTACCCGTCTTCAAGAATTGTTTGGAAGCCAAGAAAGTCACTGGTTGTGATGCTTCAGTTATCTACGTTCCCCCTCCTCATGCTGCTAAGGCCATTATGGAAGCTATTGAAGCTGAAATTGGTTTAGTCGTTGTTATTACTGATGGTATCCCTTAACACGATATGGTTAAAGTTAAGCACGCCTTAAGATAACAAAAGATTACCAGAATTATTGGTCCTAACTGTCCTGGTATCATCAAGCCCAATGAATGCAAAATCGGTATTATGCCTGGTTACATTCATAAGGCTGGTAAAATTGGTATTGTATCAAGATCTGGTACTTTGACCTACGAAGCCGTTGATCAAACCACCAAGGCTGGTTTGGGTCAATCTACCGTCGTCGGTATTGGTGGTGATCCTTTCAACGGTACCAACTTCATTGATGTTCTTGAAAGATTCGTTGAAGATCCTGAAACTGAAGGTATTATGTTAATTGGTGAAATCGGTGGTGAAGCTGAAGAACAAGCTGCTGCCTGGTTGAAGGCCAACAATAAATCTAACAAGCCTGTTGTCTCCTTCATTGCTGGTGTTACTGCTCCTGCTGAAAGAAGAATGGGTCACGCTGGTGCTATTGTTTCAGGTGGTAAGGGTTCTGCTCCTGAAAAGATCAAAGCTTTGGAAAATGCTGGTATTAAGGTTTCTAAGTCTCCTGCTACTCTTGGTCAAGAAATGCTCAATCTCATGAAGGTTCACAAGGCTTGATTTAAATAAATTATTAAGACTTTTTCATTTGCTAATTGAATGTCAATATTCATAATAAATTATATAATTATTCGTCAAAAATAGCTTTAATTTCTTTCTAATTATCAATTGTTTTGCTATTTATAATTTATTATCATTGTTTACTTTTTTGATATGGAATAAGT	1	RKDK*RNHKLFIKRNKRKIKKENKRMLSKSICNFFGSTKPHVWINKHTKVICQGITGNQGTLHTQ*ALEYGTKMVGGVNPAKAG*THLGLPVFKNCLEAKKVTGCDASVIYVPPPHAAKAIMEAIEAEIGLVVVITDGIP*HDMVKVKHALR*QKITRIIGPNCPGIIKPNECKIGIMPGYIHKAGKIGIVSRSGTLTYEAVDQTTKAGLGQSTVVGIGGDPFNGTNFIDVLERFVEDPETEGIMLIGEIGGEAEEQAAAWLKANNKSNKPVVSFIAGVTAPAERRMGHAGAIVSGGKGSAPEKIKALENAGIKVSKSPATLGQEMLNLMKVHKA*FK*IIKTFSFAN*MSIFIINYIIIRQK*L*FLSNYQLFCYL*FIIIVYFFDME*	RKDKQRNHKLFIKRNKRKIKKENKRMLSKSICNFFGSTKPHVWINKHTKVICQGITGNQGTLHTQQALEYGTKMVGGVNPAKAGQTHLGLPVFKNCLEAKKVTGCDASVIYVPPPHAAKAIMEAIEAEIGLVVVITDGIPQHDMVKVKHALRQQKITRIIGPNCPGIIKPNECKIGIMPGYIHKAGKIGIVSRSGTLTYEAVDQTTKAGLGQSTVVGIGGDPFNGTNFIDVLERFVEDPETEGIMLIGEIGGEAEEQAAAWLKANNKSNKPVVSFIAGVTAPAERRMGHAGAIVSGGKGSAPEKIKALENAGIKVSKSPATLGQEMLNLMKVHKA*FKQIIKTFSFAN*MSIFIINYIIIRQKQLQFLSNYQLFCYLQFIIIVYFFDMEQ	tet:TTHERM_00068140	561.222	XP_001007751.3	601	0	TTHERM_00068140	1.66298	succinyl-CoA synthetase alpha subunit
Dendrocoelum lacteum	dd_Dlac_v9_181825_0_1	CAAAAACAAGAAATATCTATCAACATCAAAGCAATATAAAATAAAAACGCTTTGTTATAAAAAATGCAAAATTCCAGCAACCCGAACAACCGTAATTAAACTTCAAACAGCATGTTTATTACAAGCTCTTAAGTTGTAACATAAAGTAAGGCTGATCCAAATAAGGTTTACAATCCTAACTCCAAGAAGGATTGGAAGTCTGGTACCTAATAACTTGCTGAAATCTTTATGGGAAAGGATGATGAAATTGAATACTGGAGATCCTAAGTCTCTCAATAAGAAATCACTATTTCTTAATTGGAAATTATCAGAGAATAGAAGAATAACTGTGATGGTGAAATCATTCAATTAAGATAGATCCTTAATCAAAGAGATTATGAAAATGATGCTCTTAAGAGAAGTTTGGATGACACTAATCGTATTAAAGATTAAAAGATTAATGAACTTGAAGAGAAATGTACTAATTTAGCTGTTGAAGCTGAAAGATTAAGAAATATCATTAATGCAAAGAACGTTGATCTTGAAAAGAGCAGAACCATCATTACCTAATTAGAAATCAAGGTTAGTGATATGAGAAGATTAGAAGCTGCCTGTTAAGAAAAGGATGGTCAGATTCACTTACTTTTATAAAACATTGAAGAATGGAAACAAAGAAATCACTAATAAGAAAAATATATTGATGAATTAAAGAAATACCAAGATGTTTGCAAGGACTACGAATTCAAGATTAACTAATACTCTAACGAAATCGAACGTCTTAACAATGTCATTAAGAATTACATCCAAGAAAACGAAAACCAAAGAGCCAGAATCGCCGATCTTGAACTCCAATGCGGCCAAATGCGTGCTTTGGAAGCTCGTATCAAGGAATATGAAAATAGAATTCTTATGATCACTTCTGAAATTAACCGTTTGAATGAAATCATTGGACAAAAGACCATGGAAGTTCAAGAATGGAAGGACAAGTGCAAACAATTGGAAATGACTATTATTAACTTAAAGGTTTTCGAAGAGAAATGCAGAGAATACGAATAACAAATCAGAAACCTCAGTTAAATGCTTTCTGATGAAAAAGCCAAGTACAGTAACTTAGAAAGATAATACGAACAAGCTAAACTTTTGGAAGTTAAGATCAGAGAATATGAAAACAAGGTTATCTTACTTACTCAAGAAATTGAACGTCTTAACAATGTTATTGGCCAAAAGCTCCAAGAATTGGACTAGGCTCGTAACTAGAATTTACAACTTGAACAATAATTAATTAAGTACAGAGGTATTGAACAAAAGGGTCATTGAATATGAAAACAGAATTATGAGTTTCTCTCAAGAAATTGAAAGATTAAGAAGTCTCTTGGACCAACGTCAAAACGAAATTGACGAATGGAGAAATAAGAGTGCCATTCTTGAAGAAAACTGCAGAAATTATGAAAACTAAATTCGTATGTTGAACTAGAGAATTATGGAATTAACCTAACAAATTGATAATCTCTAGAGACAATTAGCTGAAGCTCTCTAAGAAAATGATGATCACAGAGTTAAGAGAAGCAAACAACAAAAGGATCTCGTTGACTGGGAAGCTAAGGTTGCCTTACTTACCACTGAAATTGAACGTCTTAGAACTTTACTTGTCAGAAAGGATGAAGAAATCGAACAATGGAAGCAAAAGTACTTCAAGCTCGAAGCTACTCTCTCTGAATTACATATCTTAAGAGAAAAGAATAGAGTCTTGAACAGTGAACTTGATAGATTAAATGCTTTAATCTCTGAATTAGAAGTTGAAAATGCTCAATTAAAGTTATCTTTGGTTAACATCAACGACTTATAACTCAAGATCCAAGATTTACTCATGCTCTCTGTCCAACTCTTCGCTGAAATCGAATCCTTAAGATCCCGTGTTAAGGATAAAGAAAAATAAGTTGATGAAATGAGACGTTCCTCTCTTGCTGCTTACAGAAATTGATTTTCTGAACCTTCTCTTCAAACAAATTGAATTCTTCAATATCAATTAATAAATTCTTAACTAACAAACTCTTATTTATATATGAAAGCAAGTTAATTTATTTATAACCTTATGCTTTTTGAAAATATATGTATGCTCTTAAGATATTTTTATATATTTCTTAAAATATTCCCAC	1	QKQEISINIKAI*NKNALL*KMQNSSNPNNRN*TSNSMFITSS*VVT*SKADPNKVYNPNSKKDWKSGT**LAEIFMGKDDEIEYWRS*VSQ*EITIS*LEIIRE*KNNCDGEIIQLR*ILNQRDYENDALKRSLDDTNRIKD*KINELEEKCTNLAVEAERLRNIINAKNVDLEKSRTIIT*LEIKVSDMRRLEAAC*EKDGQIHLLL*NIEEWKQRNH**EKYIDELKKYQDVCKDYEFKIN*YSNEIERLNNVIKNYIQENENQRARIADLELQCGQMRALEARIKEYENRILMITSEINRLNEIIGQKTMEVQEWKDKCKQLEMTIINLKVFEEKCREYE*QIRNLS*MLSDEKAKYSNLER*YEQAKLLEVKIREYENKVILLTQEIERLNNVIGQKLQELD*ARN*NLQLEQ*LIKYRGIEQKGH*I*KQNYEFLSRN*KIKKSLGPTSKRN*RMEK*ECHS*RKLQKL*KLNSYVELENYGINLTN**SLETIS*SSLRK**SQS*EKQTTKGSR*LGS*GCLTYH*N*TS*NFTCQKG*RNRTMEAKVLQARSYSL*ITYLKRKE*SLEQ*T**IKCFNL*IRS*KCSIKVIFG*HQRLITQDPRFTHALCPTLR*NRILKIPC*G*RKIS**NETFLSCCLQKLIF*TFSSNKLNSSISINKFLTNKLLFIYESKLIYL*PYAF*KYMYALKIFLYIS*NIP	QKQEISINIKAIQNKNALLQKMQNSSNPNNRNQTSNSMFITSSQVVTQSKADPNKVYNPNSKKDWKSGTQQLAEIFMGKDDEIEYWRSQVSQQEITISQLEIIREQKNNCDGEIIQLRQILNQRDYENDALKRSLDDTNRIKDQKINELEEKCTNLAVEAERLRNIINAKNVDLEKSRTIITQLEIKVSDMRRLEAACQEKDGQIHLLLQNIEEWKQRNHQQEKYIDELKKYQDVCKDYEFKINQYSNEIERLNNVIKNYIQENENQRARIADLELQCGQMRALEARIKEYENRILMITSEINRLNEIIGQKTMEVQEWKDKCKQLEMTIINLKVFEEKCREYEQQIRNLSQMLSDEKAKYSNLERQYEQAKLLEVKIREYENKVILLTQEIERLNNVIGQKLQELDQARNQNLQLEQQLIKYRGIEQKGH*I*KQNYEFLSRN*KIKKSLGPTSKRN*RMEKQECHS*RKLQKL*KLNSYVELENYGINLTN*QSLETIS*SSLRK**SQSQEKQTTKGSR*LGSQGCLTYH*N*TSQNFTCQKG*RNRTMEAKVLQARSYSL*ITYLKRKEQSLEQ*T*QIKCFNL*IRS*KCSIKVIFGQHQRLITQDPRFTHALCPTLR*NRILKIPCQGQRKIS**NETFLSCCLQKLIF*TFSSNKLNSSISINKFLTNKLLFIYESKLIYLQPYAF*KYMYALKIFLYISQNIP	tet:TTHERM_00780850	709.138	EAS05996.3	712	0	TTHERM_00780850	0.8324	hypothetical protein
Dendrocoelum lacteum	dd_Dlac_v9_181931_0_1	CGAGAATTAGTTTTTTTGAGGAATGATTTAATGAGTTTTATCAGTTTAAATAAATATTAAAAAATAGTATAGTCCATACATAAACAAAAAGAAGTGAATTATATTATTTTATATTTTTTATTTATGAAAGCTTTTGGAGGAATAATATTATCAACCGAAAAGATCACCCATGTCCAAATCCTCTTCAGGTTCAGCAGGCTTTTCTTCAACAACGGGTTTAGCGGGGGCCTTAGCAGCGGTGGAAGCAGCAGGAGCGGGAGCAGAGGCAGCAGGAGCCTTACCAGCATTTTCGATTTCCTTGAACTTGTAACCAGTTTCCAAACCAATAGCAGCAACATTCTTGAAAGCGTTTTGGATAAGGTGAGGAACAGCGGGAGCAGTGACGTAACCAGTTTCGATGGAGGCAGCAGCAACTCTTAAGACAGATTGAGCGAAGTTGTTTAAGATGACAGAGGGGTCAATAGACAAGACTTCAGAGGTCAAAACTTCACCTGAATCGTAGTCAGAGAAGACCTTCATACCGAATTAGAAGGGTTGGATGTTCATCTTTTCCAAGAGAGAAACTTCGGAGTTACCGATCTTCTTACCCTTAGTACAAACTTAGACTTCCTTGGTAATTTCGATTTGACCCTTTTGAATCTTGGTAGAAATGGACAAAGCGTGGAAGAAGTTAATTTAAGAGGGGTCCATACCAGTGGGGCCAGGGGGGATGAAGACGTCTCTTTGGGCAGCAGTACCAACCTTAGCGGGGGCAGGGACGACGAAAGATTCGATCTTGGGCTTTAAGCTGAAGATAGGGTCGTTGTGGAAAACGTAAGCAATCTTATCCTTCAAGTGAGGAATCAAAGAGTTGAGTTAGGGCTTGGGAGTACCGAATTGTCTGTACCAGTCGTACTTTTCATCGGCGGGTAATTCAGCAGACTTAAGTTGAACAGCCTTTCTAATAACGGTGTTCTTTCCGATAACCATGATGTTGTTGGTACCAAGAGATCTTCTAATCTATTGGAGTTGTAAAGAACCAACATTTTCCAAGGTACAGAGGGCAATGGAGTCGTACTTGGAAAGTAATTCGTAGAATCTTCTAATGAAAGTTTCCTTCTTGGCTTTCTTGTCGTATTTAGCAGGAGGCATTTCCTTGTATGGTTTTACTTTTTATTTTCTTACTTGTAATTATTTTTATTAAGGTCAAATTTCTTTATCCTTTCTTTTCTTCTTAATTTTTGATTTAGTTTAGATACA	-1	CI*TKSKIKKKRKDKEI*P**K*LQVRK*KVKPYKEMPPAKYDKKAKKETFIRRFYELLSKYDSIALCTLENVGSLQLQ*IRRSLGTNNIMVIGKNTVIRKAVQLKSAELPADEKYDWYRQFGTPKP*LNSLIPHLKDKIAYVFHNDPIFSLKPKIESFVVPAPAKVGTAAQRDVFIPPGPTGMDPS*INFFHALSISTKIQKGQIEITKEV*VCTKGKKIGNSEVSLLEKMNIQPF*FGMKVFSDYDSGEVLTSEVLSIDPSVILNNFAQSVLRVAAASIETGYVTAPAVPHLIQNAFKNVAAIGLETGYKFKEIENAGKAPAASAPAPAASTAAKAPAKPVVEEKPAEPEEDLDMGDLFG**YYSSKSFHK*KI*NNIIHFFLFMYGLYYFLIFI*TDKTH*IIPQKN*FS	CIQTKSKIKKKRKDKEI*PQQKQLQVRKQKVKPYKEMPPAKYDKKAKKETFIRRFYELLSKYDSIALCTLENVGSLQLQQIRRSLGTNNIMVIGKNTVIRKAVQLKSAELPADEKYDWYRQFGTPKPQLNSLIPHLKDKIAYVFHNDPIFSLKPKIESFVVPAPAKVGTAAQRDVFIPPGPTGMDPSQINFFHALSISTKIQKGQIEITKEVQVCTKGKKIGNSEVSLLEKMNIQPFQFGMKVFSDYDSGEVLTSEVLSIDPSVILNNFAQSVLRVAAASIETGYVTAPAVPHLIQNAFKNVAAIGLETGYKFKEIENAGKAPAASAPAPAASTAAKAPAKPVVEEKPAEPEEDLDMGDLFG*QYYSSKSFHKQKIQNNIIHFFLFMYGLYYFLIFIQTDKTHQIIPQKNQFS	tet:TTHERM_00636970	532.332	AAY19283.1	551	0	TTHERM_00636970	1.43483	60S acidic ribosomal protein P0
Dendrocoelum lacteum	dd_Dlac_v9_1822656_0_1	CAGAGATTAATTTTGAAGATTTTGAGTGCAACATCAGTAAAATCTTTATCAACTTATTTTACTTCAGGAATTTGCGAAATTTGATTCATAAAGATATATAGATTAGGATATACTTTAAAATCAAAGTTAATGAGTTTCAATTCAGTAAGTTCAAAATAGCAACTAATATCTGCTATAGTGGGTTTAGGGAATCCAAATATAAAGTGACTAGGGTGATTTAAAAGATGTTGATCTAAATTTTTTAATGCTCTCATTAATTCTTTCTCAACCAAATCTTCAGCATACATTGTAGGTTTTCCTGTTCTTTTTGCGAGCATGCTAGTGCTAATATAATGTGCTGCTCTTCTAGTGTTGGTGTGATGCCAGTCTAAATACATATCTATTTTTGTTTTTTCTTATAATCCTTAAGGATATAATGAAGCATCAAGATTAAAACGTTAATGGATGTATCTCAGTATTGTATTAGATTCAAATACTACAAAACCATTATCTTCAATAAATGGTACCTAACTATTCCAATTTAAATTCTTTATTTCTGGCTTAAAC	-2	FKPEIKNLNWNS*VPFIEDNGFVVFESNTILRYIH*RFNLDASLYP*GL*EKTKIDMYLDWHHTNTRRAAHYISTSMLAKRTGKPTMYAEDLVEKELMRALKNLDQHLLNHPSHFIFGFPKPTIADISCYFELTELKLINFDFKVYPNLYIFMNQISQIPEVK*VDKDFTDVALKIFKINL	FKPEIKNLNWNSQVPFIEDNGFVVFESNTILRYIHQRFNLDASLYPQGLQEKTKIDMYLDWHHTNTRRAAHYISTSMLAKRTGKPTMYAEDLVEKELMRALKNLDQHLLNHPSHFIFGFPKPTIADISCYFELTELKLINFDFKVYPNLYIFMNQISQIPEVKQVDKDFTDVALKIFKINL	tet:TTHERM_00260690	303.908	EAR88771.2	292	9.08e-101	TTHERM_00260690	0.8124	glutathione S-transferase, amine-terminal domain protein
Dendrocoelum lacteum	dd_Dlac_v9_1824005_0_1	TTCAGGACTTGCTCTAACTTTTTCAAGACCTTTAACAAGCTTAATCAATGAGTTTGGGCAAATATCAGGACAGTTGCAGAAACCAAAATAAATTAGGTAATAAGTTCCTTTTAAATCTTCACTACCAAAACGATTACCTTTTGTATCACTCAATTACCAATCACCTCCAATTAAAGCCTATCCTTGAACATTAGTTTTAATAGATTGAGGATTTGTTTGGTTTGTCTTCTTTGAATGACGCATAGTATTAACTTACATAACAAGATAACCAACTAGAAGTCCTAAACTACCAACTAAAAAGATATATACTGAATTTGAACCTGGTCTATCGAAAGAACTATCATCTTCAAGATCAGGATCTTTCTTTTCTGATTATTTTAAGGCTTCA	-2	EALK*SEKKDPDLEDDSSFDRPGSNSVYIFLVGSLGLLVGYLVM*VNTMRHSKKTNQTNPQSIKTNVQG*ALIGGDW*LSDTKGNRFGSEDLKGTYYLIYFGFCNCPDICPNSLIKLVKGLEKVRASPE	EALKQSEKKDPDLEDDSSFDRPGSNSVYIFLVGSLGLLVGYLVMQVNTMRHSKKTNQTNPQSIKTNVQGQALIGGDWQLSDTKGNRFGSEDLKGTYYLIYFGFCNCPDICPNSLIKLVKGLEKVRASPE	tet:TTHERM_00557910	237.654	EAS02110.1	255	1.87e-85	TTHERM_00557910	0.6425	SCO1/SenC family protein
Dendrocoelum lacteum	dd_Dlac_v9_1824154_0_1	CTTCTATATAAATTATATTAATAATTGGAATTTAATATTCAGTAGATCAGAATTAAGAGACCTTCTACTTTTATTCAGCTTCTCTACGAAGCATCATAGCAACAGTGATAGCAGCTTCAGGGAATTCTGAAATAATACCAGTAATTTGCAATGTTTTGCATGCAATAACATATTGATCAATACTGTCATCTCCCCAATTAAGAGCATCATCTCTGAATGTCCATCCATGAACTTACAAGCCAGCAGCCTTAATTTATTCAACAGCACCAGTGGATTTTTTTGTCGAATTATTGAAGAAAGCACTGATTTCCAAACCAACTGTAGTAGCATATTGATTGGTAATATTGAGAGAATAAGGGAGAGAGTTAAATTTTCCTAATTGACTGTTAGGTAAATCAGTTATGTTGTGCCATAATTAAACAGTAGGAGCATCGAATGAATGTAAAATGATAGGGGCATACAAAGATGAGTTATACATGTTATGCAATTAATATTATTGAAGTAAATTAACAATCATAG	-3	MIVNLLQ*Y*LHNMYNSSLYAPIILHSFDAPTV*LWHNITDLPNSQLGKFNSLPYSLNITNQYATTVGLEISAFFNNSTKKSTGAVE*IKAAGL*VHGWTFRDDALNWGDDSIDQYVIACKTLQITGIISEFPEAAITVAMMLRREAE*K*KVS*F*STEY*IPIINIIYIE	MIVNLLQQYQLHNMYNSSLYAPIILHSFDAPTVQLWHNITDLPNSQLGKFNSLPYSLNITNQYATTVGLEISAFFNNSTKKSTGAVEQIKAAGLQVHGWTFRDDALNWGDDSIDQYVIACKTLQITGIISEFPEAAITVAMMLRREAEQKQKVSQF*STEYQIPIINIIYIE	tet:TTHERM_00701150	247.669	XP_976827.1	256	6.46e-85	TTHERM_00701150	0.6407	glycerophosphodiester phosphodiesterase
Dendrocoelum lacteum	dd_Dlac_v9_182455_0_2	AAAAAATCAAAAAAAAAGAAAAAAAATATATATATTTTTATCATCAATATCAATATCAAGATACAATGAGCGAGGGAAGTAAAGCTATTAAAGTCAATACAAATGCAGGAAAATAGGGAGATACCTAAAATAGATCTGAAAGAACAAACGACATCAGATCCACCAACATCCAAGCAGCCAAGGCTGTCGCTGATGTCATTAGAACCAGTTTGGGTCCTAGAGGTATGGATAAAATGATCCAAGATGCTAAGGGTCAAGTTCTCATTACTAACGATGGTGCTACCATCCTTAAGCAAATGGACGTTATCCATCCTACTGCTAAGATGTTAGTAGAAATTTCAAAGGCTCAAGATATTGAAGCTGGTGACGGTACTACTTCCGTTGTTGTTATTGCTGGTGCTCTCCTTCATGCTTGTGAAAGTTTGTTGGCTAGAGGTATTCACCCTACCACTATTTCCGAAGGTTTCTAAATTGCTTTAGATGAAGCCCTCAAGGTTCTTAAGGATATCTCTAAGACTGTTGATTTAAAGGACAGAGATGCTCTTATTACTTGTGTTAACACTGCCCTTTCCTCAAAGGTTATTTCCACCAACTCTCAATAATTATCACCTATTGCTGTTGATGCCGTCTTAAAGATTATTGATCCCTCTAAGGATATCAATGCTGACTTGAGAGACATCAAGGTTGTTAAGAAATTAGGTGGTACCATTGAAGACACTGAATTAATTGAAGGTTTGGTTTTCACTAACTAAAAGCCCTCTTAATCTGCTGGTGGCCCTTCCAGAATTAAAGATGCTAAAATTGCTCTTATCTAATTCTGTTTGAGTTCTCCTAAGACTGAAGTTGAAAACTCCGTTGTTGTTAAGGATTACACTGCTATGGACAGAATCCTCAAGGAAGAAAGAAAATATATGGCTAACCTTGTTTCAAAGATTGTTAAGTCTGGTGCTAACGTTGTCCTCATTTAAAAATCAATTTTGAGAGATGCTACTAATGAACTTTCTCTCCATTTCCTCGCCAAGAAGGGTATCATGGTTGTTAAGGATATTGAAAGAGAAGATGTCGAATTCATTACCAAGACCATAGGTGCTATTCCCGTTGCCCATATTGACCACTTAACCCCTGAAAAGTTAGGTAAGGCTGAAGTCTGTGAAGATGTCAAGCTTTCAGATGACTCCAGAATCTTAAAAATTACTGGTGTTTAATCAAAGGCCAAGACTGTTACCATTCTTTGCCGTGGTTCCAACTCTCTTGTTATTGATGAAGCCGAAAGAAGTTTACATGATGCTTTGTGTGTTGTTCGTTCTTTGGTTAAGAACAGAGGTTTAGTTCCAGGAGGTGGTGTCCCCGAAGTTGAAATCTCTCAATAACTTTCTAAGTTATCAAGAGAAATGAAGGGTGTTAACTCCATGATTGTTAGAGCTTTTGCTGATGCTTTGGAAGTTATTCCTTACACTTTGGCTGAAAATGCTGGTTTAAATCCCATTCACATTGTTACTGATTTAAGAAATAGACACGCTTTAGGACATAGATATGCCGGTATTTCAATCAGAAAGGGAACTATAAATGATGATATCACTACTGAAAGTGTTCTTTAACCTGCTCTTGTTACTCAATCTGCTCTTACTCTTGCCACTGAATGTGTTAGAATGATCCTTAAAATTGATGACTTGGTCTTCTCTGCTCGTTGATTCTTATGAAAATATAAATAAACCACCCATAATTATATATTTAAGTATTTCTGGTTTTAACAATTAACTTAAATTTATTCTTAATATTATCAGAATATGATATTTAAATCCATATAAAAACTTAAGTATCCTTGCT	3	KIKKKEKKYIYFYHQYQYQDTMSEGSKAIKVNTNAGK*GDT*NRSERTNDIRSTNIQAAKAVADVIRTSLGPRGMDKMIQDAKGQVLITNDGATILKQMDVIHPTAKMLVEISKAQDIEAGDGTTSVVVIAGALLHACESLLARGIHPTTISEGF*IALDEALKVLKDISKTVDLKDRDALITCVNTALSSKVISTNSQ*LSPIAVDAVLKIIDPSKDINADLRDIKVVKKLGGTIEDTELIEGLVFTN*KPS*SAGGPSRIKDAKIALI*FCLSSPKTEVENSVVVKDYTAMDRILKEERKYMANLVSKIVKSGANVVLI*KSILRDATNELSLHFLAKKGIMVVKDIEREDVEFITKTIGAIPVAHIDHLTPEKLGKAEVCEDVKLSDDSRILKITGV*SKAKTVTILCRGSNSLVIDEAERSLHDALCVVRSLVKNRGLVPGGGVPEVEISQ*LSKLSREMKGVNSMIVRAFADALEVIPYTLAENAGLNPIHIVTDLRNRHALGHRYAGISIRKGTINDDITTESVL*PALVTQSALTLATECVRMILKIDDLVFSAR*FL*KYK*TTHNYIFKYFWF*QLT*IYS*YYQNMIFKSI*KLKYPC	KIKKKEKKYIYFYHQYQYQDTMSEGSKAIKVNTNAGKQGDTQNRSERTNDIRSTNIQAAKAVADVIRTSLGPRGMDKMIQDAKGQVLITNDGATILKQMDVIHPTAKMLVEISKAQDIEAGDGTTSVVVIAGALLHACESLLARGIHPTTISEGFQIALDEALKVLKDISKTVDLKDRDALITCVNTALSSKVISTNSQQLSPIAVDAVLKIIDPSKDINADLRDIKVVKKLGGTIEDTELIEGLVFTNQKPSQSAGGPSRIKDAKIALIQFCLSSPKTEVENSVVVKDYTAMDRILKEERKYMANLVSKIVKSGANVVLIQKSILRDATNELSLHFLAKKGIMVVKDIEREDVEFITKTIGAIPVAHIDHLTPEKLGKAEVCEDVKLSDDSRILKITGVQSKAKTVTILCRGSNSLVIDEAERSLHDALCVVRSLVKNRGLVPGGGVPEVEISQQLSKLSREMKGVNSMIVRAFADALEVIPYTLAENAGLNPIHIVTDLRNRHALGHRYAGISIRKGTINDDITTESVLQPALVTQSALTLATECVRMILKIDDLVFSAR*FL*KYKQTTHNYIFKYFWFQQLTQIYSQYYQNMIFKSIQKLKYPC	tet:TTHERM_00037050	986.867	AAP88262.1	1054	0	TTHERM_00037050	2.80449	TCP-1 (CTT or eukaryotic type II) chaperonin family, delta subunit
Dendrocoelum lacteum	dd_Dlac_v9_1824722_0_1	TATTAACAAATCTATTGATACTTTTCAGGTGAAATAATTTCATTTTTTACCTTGAAGGTTATTCTCTCTTTTTCTTCTTAGAAATTTTTTCTGATTTTATTGACTGCCCTTCTTTGGGTAGAAGTGAATTCATAATAAGTTGGAGCAGCTCCACACATTTTATCACCAAATTATAAATAAGATACGCATTAGTATTTTTAAGGATTTTCAAGATCTACTAATTCATTAACTGTTAATCCTTCTGGAATTTATTCAAATTATCTTATTTTTTATACATCTGGATCATTAACATCTCTGAATATAAATTTATCTTCAATATGATTTGGTCCTGTAAGTTCTTCTTCCTACTCCTCTTCTTCTGCTTTCTTTTCTTCCTCTTTTGGTGGTTGAGGTTTTTCTTATTGTTGTTATTATTATTTTTACTATTATTCTTATTGTTATTTTTACTATTATTATTCTTATTATTATTTTTATCATTATCATTATAAATATTATTA	-1	**YL*****K***E****K*Q*E***K***QQ*EKPQPPKEEEKKAEEEE*EEELTGPNHIEDKFIFRDVNDPDV*KIR*FE*IPEGLTVNELVDLENP*KY*CVSYL*FGDKMCGAAPTYYEFTSTQRRAVNKIRKNF*EEKERITFKVKNEIISPEKYQ*IC*	QQYLQ*Q*QKQQQEQQQQKQQQEQQQKQQQQQQEKPQPPKEEEKKAEEEEQEEELTGPNHIEDKFIFRDVNDPDVQKIRQFEQIPEGLTVNELVDLENPQKYQCVSYLQFGDKMCGAAPTYYEFTSTQRRAVNKIRKNFQEEKERITFKVKNEIISPEKYQQICQ	tet:TTHERM_01021920	119.398	EAR89225.1	116	2.1e-29	TTHERM_01021920	0.2286	hypothetical protein
Dendrocoelum lacteum	dd_Dlac_v9_1825073_0_1	TAAAATTGTCTCAGAATAAGGATAAGTTGAACATTTTGTTGTTCATGCAAGAAAATGTTTACTTAAGGGACTCAATCCCACTTAAAATAGAACTGTTCCTCCTTTGAGATATGATTTTGTTATCAGACTCAAGAAAGAATTCCCTCATTTAACCTTCTCAATTAATGGTGGTTTTAAAACATATGAATAAATTGATGAAATTTTAAAACCAGAAAATGGATTACATGGTTGCATGTTAGGTAGAGCAGCATATGAAACTCCTTGGATGTTTTCAGATATTGATAGAAGATATTATAATACAAAAAACCCTGGTTTTAACCGTAAAGAAATTCTGCTGATTTGGGGTTAATATGGAAAATTAGTTCTTGAATCTTACCCTTAAATTAGTATCCCAACTATGACTAAACCTATTATCAATCTTTTTGGAGGAGAGAAGAATGGTGGTAGATATAGACATTTTTTAAGTGAAAGAGCAAACTATATGAAATTTGAAAATTTTGATATTTTTATGTAAAAAACTGTTGAAGAACTTGAAAATACTAATCCTCAATCTTTGAATGAAAGACCCCATGGTTGTGAAGAAGCTGATATGAGCATTGTCGATGCTGTTTAATAGTCTTTACACAATTTCCAAT	2	KIVSE*G*VEHFVVHARKCLLKGLNPT*NRTVPPLRYDFVIRLKKEFPHLTFSINGGFKTYE*IDEILKPENGLHGCMLGRAAYETPWMFSDIDRRYYNTKNPGFNRKEILLIWG*YGKLVLESYP*ISIPTMTKPIINLFGGEKNGGRYRHFLSERANYMKFENFDIFM*KTVEELENTNPQSLNERPHGCEEADMSIVDAV**SLHNFQ	KIVSEQGQVEHFVVHARKCLLKGLNPTQNRTVPPLRYDFVIRLKKEFPHLTFSINGGFKTYEQIDEILKPENGLHGCMLGRAAYETPWMFSDIDRRYYNTKNPGFNRKEILLIWGQYGKLVLESYPQISIPTMTKPIINLFGGEKNGGRYRHFLSERANYMKFENFDIFMQKTVEELENTNPQSLNERPHGCEEADMSIVDAVQQSLHNFQ	tet:TTHERM_01289100	330.872	EAR82149.4	335	6.32e-113	TTHERM_01289100	0.9018	tRNA-dihydrouridine synthase
Dendrocoelum lacteum	dd_Dlac_v9_1825211_0_1	TTTTCTTCTTACATACTTAACTTCACGACCTAATAAACAGAATTCGTTAGGATTGTGAGGAACCCAGAATTCATAATCAGAATCAGAAGATTCAGGATTATCATGTCCTTGGCATTCTCGAGGATGTAAAGAACTGAAATCAAGGAGAACAATAAGACCAGAAATATCAGTATCGCCATCAACTGAACCATAAACTAAGAATTTATCAGCAGTATTACCAGGTTCAGTAATAATATTTGAGACCATAATAGGAGTTTCACTAATAATCTTAGTATTCCATGTGCGACCTTCATCCCAAGAGAAAATAATTTCTTTTGTGGGTACTTGATCATTAGCCATAACAATAATAGAACCGTGATCTGCAACTTCATAAATGTGAGATCCCTTACGAATTTCTTCCCAAACAAGACCACCATCACGAGAAAGATATGTGTTAACATTACCAGTTTTATGACTAAGATAAGTACCTGTGTTACCAGTAGCTATAACAAGACCAAGGGAGTTTTCACTGGAGTAAGCAGGACCATAACTCAATTATGAAGATACAGAGTGAAGATGGAGAGAACATTTTTTGTTAATATCACAGTTAATGCTCTTACCATTAGCA	-2	ANGKSINCDINKKCSLHLHSVSS*LSYGPAYSSENSLGLVIATGNTGTYLSHKTGNVNTYLSRDGGLVWEEIRKGSHIYEVADHGSIIVMANDQVPTKEIIFSWDEGRTWNTKIISETPIMVSNIITEPGNTADKFLVYGSVDGDTDISGLIVLLDFSSLHPRECQGHDNPESSDSDYEFWVPHNPNEFCLLGREVKYVRRK	ANGKSINCDINKKCSLHLHSVSSQLSYGPAYSSENSLGLVIATGNTGTYLSHKTGNVNTYLSRDGGLVWEEIRKGSHIYEVADHGSIIVMANDQVPTKEIIFSWDEGRTWNTKIISETPIMVSNIITEPGNTADKFLVYGSVDGDTDISGLIVLLDFSSLHPRECQGHDNPESSDSDYEFWVPHNPNEFCLLGREVKYVRRK	tet:TTHERM_00467390	369.392	XP_001025035.2	378	2.33e-125	TTHERM_00467390	0.9313	BNR/Asp-box protein
Dendrocoelum lacteum	dd_Dlac_v9_1826315_0_1	CTTTATCAACGTAACAGACATCAATTGAAGAAAGGCCATCTTTATTTTTTATTTTTGCATCAGATCCATATTAATCTAAAGCTAAGCATATATCAATATCTTTATTGAGAGTAGCAAAATGAAGAGGGGTATTACCATATTTATCTTGATGATTGACTCTAGCTCCTTTTTAAAGAAGATATCTTACACATTCAATAGATTTAGAGTTTACAGCATAATGAAGTGGTGTTTATTAATTAGAAAGATCAGTCAAATTTACATAAGAAGGGTCTTTTTCAATTAAATAATGCAATATATCAGTTGATTCTAATTGAGCTGAGAGATGAATTGGATCAACTTTTGGCTATTCACTTCTAATTTTGAATATTGTTTTTTCTAATAATTTTACAATTTCCAAGTTTCCTGTAATTACAGCTTCATGAATAGGATAGAGTCCGTTATTGTTCTTTATAGCATCATTTGCTCCTTTTTAAAAAAGATATTTAATGATTTCGGGAGATTCCTTAACAATTGCATAGTAAAGAGCAGTATCACCCTCCTTATTTTATGCATCAACATTTGAATTATTTTCAAGTGAAAATTTAACTGCTTCTAAATTACGATAGAATGCTGCAACGTGCAAAAGAGTATTTCCATCTTCATTTGGTGAGAAGATATTTGCACCAAAGTTTTGTAAATATTGAGACATTTCAGGTAAATTATTTAAAACGGCAAATGTACTTGGACTAATCTTGGAAGGGTTCGATGTATCATTTAATATCTTTTCTTTATAATTGACTTTTGTTAAAAGTTTCTCAATTGCTTTTTTATTTTCCTCACTAATCATTAAGAAGATTAAACTATAATCATTAATCTTTACATATTCATATGCTTTAAATGTTTTCAATTTGCGACTGATCTTATCATACTTTGAA	-2	SKYDKISRKLKTFKAYEYVKINDYSLIFLMISEENKKAIEKLLTKVNYKEKILNDTSNPSKISPSTFAVLNNLPEMSQYLQNFGANIFSPNEDGNTLLHVAAFYRNLEAVKFSLENNSNVDA*NKEGDTALYYAIVKESPEIIKYLF*KGANDAIKNNNGLYPIHEAVITGNLEIVKLLEKTIFKIRSE*PKVDPIHLSAQLESTDILHYLIEKDPSYVNLTDLSN**TPLHYAVNSKSIECVRYLL*KGARVNHQDKYGNTPLHFATLNKDIDICLALD*YGSDAKIKNKDGLSSIDVCYVDK	SKYDKISRKLKTFKAYEYVKINDYSLIFLMISEENKKAIEKLLTKVNYKEKILNDTSNPSKISPSTFAVLNNLPEMSQYLQNFGANIFSPNEDGNTLLHVAAFYRNLEAVKFSLENNSNVDAQNKEGDTALYYAIVKESPEIIKYLFQKGANDAIKNNNGLYPIHEAVITGNLEIVKLLEKTIFKIRSEQPKVDPIHLSAQLESTDILHYLIEKDPSYVNLTDLSNQQTPLHYAVNSKSIECVRYLLQKGARVNHQDKYGNTPLHFATLNKDIDICLALDQYGSDAKIKNKDGLSSIDVCYVDK	tet:TTHERM_01014730	478.789	XP_001030819.1	479	2.96e-170	TTHERM_01014730	0.7325	ankyrin domain protein
Dendrocoelum lacteum	dd_Dlac_v9_1826887_0_1	CATTAGAGGAGGTACTCATTTGAATCTTGTCTGTGCAGTAGATTTTACTGGTTCAAATGGTGTTCCTACACGTCCTGAAAGTCTTCATGCCATCAATTAATTTGGTCAATTAAACCAATATTAGTAAGCTATTTCATATGTTGGTGAAATTCTTATGAATTATGATGAAGATAAAATGGTCCCTCTCTATGGATTTGGTGCTAAACCTAAGTTACCTCATTTCAATTACAATTAAACTCTTCATTGCTTTCCAATTAATGGCTATCCTCAAAATCCTGAAGTTCATGGTCTTAAAGGATTGATGGATGCATACACAAATTTCTTATCTTTTGTTGAGTTATCTGGACCTACTCTCTTCAACCCACTTATTTAAGAAACAATGAAGATTGCATAAATGAGTAAAAATTAAGATGACAACAATTATTATATTTTATTAATTCTTACTGATGGTGAAATTCATGATATGGAATAGACTACATCCTCAATCGTTGCTTCATCTCATCTCCC	2	IRGGTHLNLVCAVDFTGSNGVPTRPESLHAIN*FGQLNQY**AISYVGEILMNYDEDKMVPLYGFGAKPKLPHFNYN*TLHCFPINGYPQNPEVHGLKGLMDAYTNFLSFVELSGPTLFNPLI*ETMKIA*MSKN*DDNNYYILLILTDGEIHDME*TTSSIVASSHL	IRGGTHLNLVCAVDFTGSNGVPTRPESLHAINQFGQLNQYQQAISYVGEILMNYDEDKMVPLYGFGAKPKLPHFNYNQTLHCFPINGYPQNPEVHGLKGLMDAYTNFLSFVELSGPTLFNPLIQETMKIAQMSKNQDDNNYYILLILTDGEIHDMEQTTSSIVASSHL	tet:TTHERM_00277490	311.227	EAR97862.1	311	1.02e-102	TTHERM_00277490	0.8353	copine protein
Dendrocoelum lacteum	dd_Dlac_v9_182731_0_1	TGTTAATGCAATAAGTGAGTATGTTAAATTTAAATAGATTTAAATCAGTCAACATAAAAGATTAACAAAAAAATCTTTAAATATTATCCTTAAATTGAATATTGTTTTACTATAAGTTAAAGTATTTATTATTGTTAAAATTTATATATTCATTTTTTATTTCATTCAGCAGCAACCAAGTTCTTAGCAGCGGTATCTTCGGGAGCACCATCTCTACCAGCAGCCTTTTCACCTCTCTTTTCGTGGGAGTATAATTCAGCGATCTTAGTGGCATCTAATTTGGGTCTCTTGAGAACCTTAACCTTTCTAATGGTGATGTTTTAGAGAGGGAAGATGTTCTTGGTATCCTTTTCGATCTTCTTGGAGTAGTCTTCACCGATGAGGTTCTTGGAGAATTCAGCAATGTTGGACTTAGCAGCTTCATTGGTGATGAAGGTGTTGATCTTTCTTCTGATGGCTCTGATTTGAGAGTGCTTAGCATAAGAAGTAGAGGTGGAAGATTGCTTACCAGAAGCCTTCTTGGTGAAAGCAAGAGTGAAAACTCTGACGATGTAACCGTCGTTGGTCTTGCAATCAACTCTGGCTTCAATAAGAGATTACCACTTTCTGATCATAGAGCATAATCTGTCTCTGGTGATGTCCAAACCGTAGAAAGAGGTCTTAGCGTTTCTACCTTCGACTTCATCAATAACTAACTTGACCTTTCTCCAGAACTTATCAGTGGAGTTATCCTTGAGATCAGCGAGAGTAGCTTCAACAACTCTTCCCTTGATTTCATCGGAGGCGATTCTGTTGCCTGAGCTCTTAGTGACGAGGGTCTTACCGAAAGACTTAGAAGAGAAGGGGATGGGGGCTCTGAAGTCGTACCATTCCTTTCTAGAAAGAGGGTCAATTGTTCTCTTCTTGGCACCCTTCTTACCACCACCAGCCTTCAAACCAGGATTCTTACCTTGAGTCATTTTTACTTTTGTTCCTTTTTCTTTTGTGTTTTGTTAACTTTAATTATTTCTTTAAAATTTA	-2	KF*RNN*S*QNTKEKGTKVKMTQGKNPGLKAGGGKKGAKKRTIDPLSRKEWYDFRAPIPFSSKSFGKTLVTKSSGNRIASDEIKGRVVEATLADLKDNSTDKFWRKVKLVIDEVEGRNAKTSFYGLDITRDRLCSMIRKW*SLIEARVDCKTNDGYIVRVFTLAFTKKASGKQSSTSTSYAKHSQIRAIRRKINTFITNEAAKSNIAEFSKNLIGEDYSKKIEKDTKNIFPL*NITIRKVKVLKRPKLDATKIAELYSHEKRGEKAAGRDGAPEDTAAKNLVAAE*NKK*IYKF*Q**IL*LIVKQYSI*G*YLKIFLLIFYVD*FKSI*I*HTHLLH*	KFQRNNQSQQNTKEKGTKVKMTQGKNPGLKAGGGKKGAKKRTIDPLSRKEWYDFRAPIPFSSKSFGKTLVTKSSGNRIASDEIKGRVVEATLADLKDNSTDKFWRKVKLVIDEVEGRNAKTSFYGLDITRDRLCSMIRKWQSLIEARVDCKTNDGYIVRVFTLAFTKKASGKQSSTSTSYAKHSQIRAIRRKINTFITNEAAKSNIAEFSKNLIGEDYSKKIEKDTKNIFPLQNITIRKVKVLKRPKLDATKIAELYSHEKRGEKAAGRDGAPEDTAAKNLVAAE*NKK*IYKFQQQQILQLIVKQYSIQGQYLKIFLLIFYVD*FKSIQIQHTHLLHQ	tet:TTHERM_00047480	457.988	DAA33964.1	466	2.65e-166	TTHERM_00047480	1.20714	40S ribosomal protein S3a
Dendrocoelum lacteum	dd_Dlac_v9_1827932_0_1	AGATCACATATGTTTTGGGTATCTTTATCTATCTTATGATTGGTATTATCGGTGGATTAGGTGTTTTGGGACGTCCTACCATGTAAGGATCTGAAGCTCTTAATATCAACGATTTCTTTGCTGTTGATGCTTGGTAACCACTTATTGTAGAAATTCTCTACTTAATTCATTTGATTAGTATGTATCCTATCCTTGGTAATATTTGTAGAGTACGTGTTTTTGAAATCGTTTACAAAGAGACAGGTGGAATTCCTCCTACCTGGGTTTTCGTTTGCGTCAATATATTTTTCATTACTATTTGTTCTGTTGTTAAATTAGTTGGTGTTTCTCCCAATACACTTGTTGATATTAATGGAGCTATTAGTTGTTTCTTCATAGTTTATTTGATTCCAAGTCTTATGCATCTTGCTTGTTATCATGGATCTAACAAATTCTTGAGATCTGTTAGACATACCTTCATGAAACCCTCTGAATTATAATAATAACAATCTTTAGTAGAAAATGAATCAGCAGATTCTATAAGTTATATTGAAAGCGAACATGAAAAGAGTTTCTAAAAAGAAGCTTCAGGACTTAGAACTTAGCATGCTCACTCTTGTAATAGCCACACAGAAGATATTTAGAGTATCCCTAAATTAGTAAGAGTTGGAATTTATTTGATGATTCTAGTTATAGGTTTTGCTATTTTTGTTTATGGCTTATATAGTGTAATAGATAATGCAATCCATGGAAAGGCTTGATACTTATTAAGCATTATCTAACTATAATTTATTTTAATCGTATTGTAATTCCCT	3	ITYVLGIFIYLMIGIIGGLGVLGRPTM*GSEALNINDFFAVDAW*PLIVEILYLIHLISMYPILGNICRVRVFEIVYKETGGIPPTWVFVCVNIFFITICSVVKLVGVSPNTLVDINGAISCFFIVYLIPSLMHLACYHGSNKFLRSVRHTFMKPSEL***QSLVENESADSISYIESEHEKSF*KEASGLRT*HAHSCNSHTEDI*SIPKLVRVGIYLMILVIGFAIFVYGLYSVIDNAIHGKA*YLLSII*L*FILIVL*FP	ITYVLGIFIYLMIGIIGGLGVLGRPTMQGSEALNINDFFAVDAWQPLIVEILYLIHLISMYPILGNICRVRVFEIVYKETGGIPPTWVFVCVNIFFITICSVVKLVGVSPNTLVDINGAISCFFIVYLIPSLMHLACYHGSNKFLRSVRHTFMKPSELQQQQSLVENESADSISYIESEHEKSFQKEASGLRTQHAHSCNSHTEDIQSIPKLVRVGIYLMILVIGFAIFVYGLYSVIDNAIHGKA*YLLSIIQLQFILIVLQFP	tet:TTHERM_00441990	352.443	XP_001033112.1	351	1.11e-118	TTHERM_00441990	0.9601	transmembrane amino acid transporter protein
Dendrocoelum lacteum	dd_Dlac_v9_1828241_0_1	TAACTTACCCTTGGGAGATCTCTTGTCGGTGGGGTATAAGAAAATACCACCATAGAGCAAAGTTCTGTGAACATCAGCAACCATTGAACCAATATATCTAAGAGAGTAGGGAGAAGTTCCATCAGTGGGGAATTTCTTAGCGTTAATGTATTCCTTGACTGATTCATCCCAATAAGTAGAGTTACCTTCATTGATGGAGTAAATGTTACCTCTGTTGGGGATCTTGATATCAGGGTGGGTCAAGAGGAATTCACCTAAGGAGGGGTCCAAGGTGTATCCATTAACTTGATGACCAGTTGAGAGGACGAAGTGAGTTGAAGAACCATAAAGGCAATAACCAGCAGCAACACAAGTTCTTCCGTCTTGTAAAAGATCTTCAATTGAAGCACCAGTTTCATCATCGGAGTGTCTTCTCCAGATGGCGAAAATTGAACCAATAGAGACGTTAGCATCAATGTTGGAAGAACCGTCCAAAGGGTCGAAACAGACAACATATTTACCTTGGTTCTTGATTTCAACTTCTATGGGTTTTTCTTCTTCTTCACTGGCCATGATAGCAACCTTACCACATGACTTAAGACAGTTAACGAAGACTTCGTTGGAAAGAACATC	-1	DVLSNEVFVNCLKSCGKVAIMASEEEEKPIEVEIKNQGKYVVCFDPLDGSSNIDANVSIGSIFAIWRRHSDDETGASIEDLLQDGRTCVAAGYCLYGSSTHFVLSTGHQVNGYTLDPSLGEFLLTHPDIKIPNRGNIYSINEGNSTYWDESVKEYINAKKFPTDGTSPYSLRYIGSMVADVHRTLLYGGIFLYPTDKRSPKGKL	DVLSNEVFVNCLKSCGKVAIMASEEEEKPIEVEIKNQGKYVVCFDPLDGSSNIDANVSIGSIFAIWRRHSDDETGASIEDLLQDGRTCVAAGYCLYGSSTHFVLSTGHQVNGYTLDPSLGEFLLTHPDIKIPNRGNIYSINEGNSTYWDESVKEYINAKKFPTDGTSPYSLRYIGSMVADVHRTLLYGGIFLYPTDKRSPKGKL	tet:TTHERM_00058590	384.03	XP_001007592.2	398	6.22e-140	TTHERM_00058590	1.0763	fructose-1,6-bisphosphatase, cytosolic protein
Dendrocoelum lacteum	dd_Dlac_v9_1828252_0_1	TTCTTCTCCTGAAACTTTTCTATCTCTAGTGAAGTTTTTATTATCATTATGTTGTCTATCATCACTTCTTTTCTTTTCAGAATATTTCTTTTCAAATTAAGGAGGTTGTTATTAATCGCTTGCCTTATTATTGAGGTTTCTCTTCATAACGAAATCTGGTTCTTAATTTCCACCTCTATTTTCTCTATTATTGTTAAACTTTTTGTATTCTCCATCTTGTCTGTCATCATTTCTTTATCTATCAGAATATTTTTTCTCTTTATTTGCTTGATAATTTTTCTTTTCGTTATCAGTTTAGTTTTTAGTACCATATCTAAATTTGAAGTAATATCCTTTAATAACAAATGGTTGTGTAGGAGATATCTTGTCAAATTCGGACATTTTTATTAAAACATTGATATGTTATTCTCCATTTTTATCTTTAAATTCATCAACTTGAAGAACATCAATTCCACTAAAAGATTATCTGATATCT	-2	DIR*SFSGIDVLQVDEFKDKNGE*HINVLIKMSEFDKISPTQPFVIKGYYFKFRYGTKN*TDNEKKNYQANKEKKYSDR*RNDDRQDGEYKKFNNNRENRGGN*EPDFVMKRNLNNKASD**QPP*FEKKYSEKKRSDDRQHNDNKNFTRDRKVSGEE	DIRQSFSGIDVLQVDEFKDKNGEQHINVLIKMSEFDKISPTQPFVIKGYYFKFRYGTKNQTDNEKKNYQANKEKKYSDRQRNDDRQDGEYKKFNNNRENRGGNQEPDFVMKRNLNNKASDQQQPPQFEKKYSEKKRSDDRQHNDNKNFTRDRKVSGEE	tet:TTHERM_00850590	141.739	EAR99017.2	132	1.8e-35	TTHERM_00850590	0.1027	hypothetical protein
Dendrocoelum lacteum	dd_Dlac_v9_182832_0_1	GTATAAATATAATATTAAATAATAAAAAAGCAAATAAAAAAAAACTCTTAAGCAGTCCCTCAAGCACTCTTACAGAATTAATATAAAAAGAAAATAGAAATGAGAGAAGTTATTTCAATTCACGTTGGTCAAGGTGGTATCCAAGTCGGTAACGCCTGTTGGGAATTGTTCTGTCTTGAACACGGTATCTAACCTGATGGTTAAATGCCCTCCGATAAGACTATCGGTGGTGGTGATGATGCTTTCAACACCTTCTTCTCCGAAACTGGTGCCGGTAAGCACGTCCCCAGAGCTGTTTTCCTCGATTTGGAACCCACTGTTATCGATGAAGTCAGAACTGGTACTTACAGACAATTATTCCACCCCGAATAATTGATCTCCGGTAAGGAAGATGCCGCTAACAACTTCGCCAGAGGTCACTACACCATTGGTAAGGAAATCGTCGATCTCTGTTTGGACAGAATCAGAAAGTTAGCTGATAACTGTACTGGTCTCTAAGGTTTCTTAGTCTTCAACTCCGTCGGTGGTGGTACCGGTTCCGGTCTTGGTTCCCTCCTTTTGGAAAGACTTTCCGTCGATTACGGTAAGAAATCCAAGTTGGGCTTCACCATCTATCCCTCCCCCTAAGTTTCCACTGCTGTTGTTGAACCTTACAACTCCATTCTTTCTACTCACTCTCTCTTAGAACACACTGATGTTGCCGTTATGCTCGATAACGAAGCCATCTATGATATCTGCAGAAGAAATCTCGATATTGAAAGACCCACCTACACTAACTTGAACAGACTTATTGCTTAAGTTATCTCCTCTTTGACTGCTTCCCTCAGATTCGATGGTGCCCTTAACGTCGATATCACTGAATTCTAAACCAACTTGGTCCCCTATCCCAGAATTCACTTTATGCTTTCATCTTATGCTCCCATTATCTCCGCTGAAAAGGCCTATCACGAATAACTCTCAGTTGCTGAAATCACCAACTCTGCTTTCGAACCCGCTAACATGATGGCTAAGTGTGATCCTAGACACGGTAAGTACATGGCTTGCTCTATGATGTACAGAGGTGATGTCGTCCCCAAGGATGTCAATGCTTCCATTGCTACCATCAAGACCAAGAGAACCATCCAATTCGTCGATTGGTGTCCTACTGGTTTCAAGGTTGGTATTAACTATCAACCCCCCACCGTCGTCCCTGGTGGTGATTTGGCCAAGGTCATGAGAGCTGTTTGTATGATTTCTAACTCTACTGCTATTGCTGAAGTCTTCTCCAGACTTGATCACAAGTTCGATCTTATGTACGCCAAGAGAGCCTTCGTCCATTGGTACGTCGGTGAAGGTATGGAAGAAGGTGAATTCTCCGAAGCCAGAGAAGATCTTGCTGCCCTCGAAAAGGATTACGAAGAAGTTGGTATTGAAACCGCTGAAGGTGAAGGTGAAGAAGAAGGTTACTGATCTGTTTACCTCATTAATTCTAACAATTAAACAAATTATTATATAATTTATATTGCGATACATAATTCTATATCATGTTATTATTTGCATATAAAAATTTAGATTTCTGCTACACACACACAAAAGCAGATAATCACAAAAGCAG	1	V*I*Y*IIKKQIKKNS*AVPQALLQN*YKKKIEMREVISIHVGQGGIQVGNACWELFCLEHGI*PDG*MPSDKTIGGGDDAFNTFFSETGAGKHVPRAVFLDLEPTVIDEVRTGTYRQLFHPE*LISGKEDAANNFARGHYTIGKEIVDLCLDRIRKLADNCTGL*GFLVFNSVGGGTGSGLGSLLLERLSVDYGKKSKLGFTIYPSP*VSTAVVEPYNSILSTHSLLEHTDVAVMLDNEAIYDICRRNLDIERPTYTNLNRLIA*VISSLTASLRFDGALNVDITEF*TNLVPYPRIHFMLSSYAPIISAEKAYHE*LSVAEITNSAFEPANMMAKCDPRHGKYMACSMMYRGDVVPKDVNASIATIKTKRTIQFVDWCPTGFKVGINYQPPTVVPGGDLAKVMRAVCMISNSTAIAEVFSRLDHKFDLMYAKRAFVHWYVGEGMEEGEFSEAREDLAALEKDYEEVGIETAEGEGEEEGY*SVYLINSNN*TNYYIIYIAIHNSISCYYLHIKI*ISATHTQKQIITKA	VQIQYQIIKKQIKKNSQAVPQALLQNQYKKKIEMREVISIHVGQGGIQVGNACWELFCLEHGIQPDGQMPSDKTIGGGDDAFNTFFSETGAGKHVPRAVFLDLEPTVIDEVRTGTYRQLFHPEQLISGKEDAANNFARGHYTIGKEIVDLCLDRIRKLADNCTGLQGFLVFNSVGGGTGSGLGSLLLERLSVDYGKKSKLGFTIYPSPQVSTAVVEPYNSILSTHSLLEHTDVAVMLDNEAIYDICRRNLDIERPTYTNLNRLIAQVISSLTASLRFDGALNVDITEFQTNLVPYPRIHFMLSSYAPIISAEKAYHEQLSVAEITNSAFEPANMMAKCDPRHGKYMACSMMYRGDVVPKDVNASIATIKTKRTIQFVDWCPTGFKVGINYQPPTVVPGGDLAKVMRAVCMISNSTAIAEVFSRLDHKFDLMYAKRAFVHWYVGEGMEEGEFSEAREDLAALEKDYEEVGIETAEGEGEEEGY*SVYLINSNNQTNYYIIYIAIHNSISCYYLHIKIQISATHTQKQIITKA	tet:TTHERM_00558620	868.996	AAA21350.1	943	0	TTHERM_00558620	2.60819	tubulin/FtsZ family, GTPase domain protein
Dendrocoelum lacteum	dd_Dlac_v9_1828336_0_1	TCCAGATTTTAAGTAATTTATCTTTACTTCCTGAAGAAACCTTTAATCCATCAGGACTCCAATCAACTGCATAAACTTCATCAGCATGTCCTGGTAAATCAAACATAAGCTTTTTAGTTTTAATATCCCAAATTTTCATTGTTGAATCCTTTGAACCACTGACAAAAAGTCTAGAATCAGGAGCCCAAGCAATTTAATAGACACTATGTACATGACCTCTGAAACTAGCAATATAAGCACCAGTGAAACCATCCCATAATTTTAAACTTTTATCAAATGAAGCTGAAATAAAATATCTACCATCAGGTGAGTATTAAATGTGATTAACAGGTTTAGTGTGACCAGTCAATCTAATAATTGGTTTACGAGAACTAACAGGATCCCACATATATATAGTATTATCATCTGATCCGGAAACTAATCTTTCATTCTTCTATCCCTTTAACTTATTATACTTTTCTAAAGCTTATTTTTATTATTCATCAACATTCTCTATAACTTCTCCTTTTT	-3	KGEVIENVDE**K*ALEKYNKLKG*KNERLVSGSDDNTIYMWDPVSSRKPIIRLTGHTKPVNHI*YSPDGRYFISASFDKSLKLWDGFTGAYIASFRGHVHSVY*IAWAPDSRLFVSGSKDSTMKIWDIKTKKLMFDLPGHADEVYAVDWSPDGLKVSSGSKDKLLKIW	KGEVIENVDEQQKQALEKYNKLKGQKNERLVSGSDDNTIYMWDPVSSRKPIIRLTGHTKPVNHIQYSPDGRYFISASFDKSLKLWDGFTGAYIASFRGHVHSVYQIAWAPDSRLFVSGSKDSTMKIWDIKTKKLMFDLPGHADEVYAVDWSPDGLKVSSGSKDKLLKIW	tet:TTHERM_00941520	321.242	EAS06667.1	318	3.01e-107	TTHERM_00941520	0.4298	notchless-like protein
Dendrocoelum lacteum	dd_Dlac_v9_1828680_0_1	TCTTTTAATCTCTTCTCTTAGTTGATCTCTATGACCTGCAAGTTTACCGAAAAGCATTTCTTTGTTAAATTAATTATCCCAGAGTTGTTTCTTGTCAACCTTTCTCATTTTTTCAATTTCTCTTCTTTCATTTTCTCTGTGTTAAAATTAAGCTTAAAGATTTTCTTCACTACCAATTCCCCAAATTTCCAAACATGACACATCTAATTTTGTAACTGAACGATTATTATTGACAATACTGCCACTACCATAAGTTTTGTCTTCAGTCTTCACATAAGAATTAGCTTATATATCATCATCAACCCAAAATCTGAATTGATTATATTCATCATTCCCACCAAATCCTAAACCGAC	-1	VGLGFGGNDEYNQFRFWVDDDI*ANSYVKTEDKTYGSGSIVNNNRSVTKLDVSCLEIWGIGSEENL*A*F*HRENERREIEKMRKVDKKQLWDN*FNKEMLFGKLAGHRDQLREEIKR	VGLGFGGNDEYNQFRFWVDDDIQANSYVKTEDKTYGSGSIVNNNRSVTKLDVSCLEIWGIGSEENLQAQFQHRENERREIEKMRKVDKKQLWDNQFNKEMLFGKLAGHRDQLREEIKR	tet:TTHERM_00151360	204.142	EAS01426.2	202	1.86e-63	TTHERM_00151360	0.4216	TLD protein
Dendrocoelum lacteum	dd_Dlac_v9_1829506_0_1	CTTCTCTTTTTTTAATAAATTATATCAAACGAAAGCTGTTCTTCTGAGTTCTTTCTTTGATCTATGTTAAGGATCAAATTTATCAAAAGGTGAGGGAAGTTTGTATGTTCCAGGACCAGGGTTAATACGATTTCCAGATTTCGTGAAATCAAATTTGTTGCCTTTTCCAAAAGTTAATTTGGAGTAGCGAGAATTATTTTCTAAAGAATAAATTGGAGAATAATGATTACATGCAGGAATATCTTCATTGTAATTTCTATCTTTAGGTTTTCCAAATAATGAGAATTTAAGTTTATCTTTACC	-1	GKDKLKFSLFGKPKDRNYNEDIPACNHYSPIYSLENNSRYSKLTFGKGNKFDFTKSGNRINPGPGTYKLPSPFDKFDP*HRSKKELRRTAFV*YNLLKKEK	GKDKLKFSLFGKPKDRNYNEDIPACNHYSPIYSLENNSRYSKLTFGKGNKFDFTKSGNRINPGPGTYKLPSPFDKFDPQHRSKKELRRTAFV*YNLLKKEK	tet:TTHERM_00621339	157.918	XP_001471391.2	147	2.51e-44	TTHERM_00621339	0.3744	hypothetical protein
Dendrocoelum lacteum	dd_Dlac_v9_1829977_0_1	GGAACATAATACATTGGTAAATGGTTTTGATTCTCTCTAATAAAATCTAAAGTTCCTTATTGAATCTAACTAATTATTTCTGGAGATATTTTAGCTTTAATTTTTTCTATAAATTCAGGATCTAGGAAGAAACCACCTTAAGCATGCTTGGCAGATTCTTCTAAGATTGATTAAATATTTTCTGATTACAACATATCCATTTTAGTGATATGTCTGAATTCACTGAACCATTCATGATACAATCCAATAGCCCAATTTTCACTTAAAAATTCTGATATGTTAGGGATAAGACCATTCTTGAAACGAATATCTAATTGATTAAGACATTTTTCAGATAATCCAACAAAGGAAACTAAACTTTATACTGAAACAGGTTCACTTCC	-1	GSEPVSV*SLVSFVGLSEKCLNQLDIRFKNGLIPNISEFLSENWAIGLYHEWFSEFRHITKMDML*SENI*SILEESAKHA*GGFFLDPEFIEKIKAKISPEIIS*IQ*GTLDFIRENQNHLPMYYV	GSEPVSVQSLVSFVGLSEKCLNQLDIRFKNGLIPNISEFLSENWAIGLYHEWFSEFRHITKMDMLQSENIQSILEESAKHAQGGFFLDPEFIEKIKAKISPEIISQIQQGTLDFIRENQNHLPMYYV	tet:TTHERM_00641200	245.358	XP_001015337.1	251	2.01e-77	TTHERM_00641200	0.6386	hypothetical protein
Dendrocoelum lacteum	dd_Dlac_v9_1830152_0_1	CAATAGCATATCTTATTTGGTCATGGTGTCAAATAAACTGATTATAATAAGAGAGAATATGGTACAAGCTACGATCTTTCATACAATCAAAAGATTAAACCTCAAACTTAAATATATTCTAAGTTTACTCCAGATCTCTCTGCAACTGCAAGAACTTTCAACAAAAATACCTTATATGAAAAAACTCACTAAGAACAGATTCCTGAAATGGGATCAAAGCCTCACATTCCTAAAGAAAAAGCTCGCCCTTATAATGAATTTACCAAATCATATGATTCCAC	1	Q*HILFGHGVK*TDYNKREYGTSYDLSYNQKIKPQT*IYSKFTPDLSATARTFNKNTLYEKTH*EQIPEMGSKPHIPKEKARPYNEFTKSYDS	QQHILFGHGVKQTDYNKREYGTSYDLSYNQKIKPQTQIYSKFTPDLSATARTFNKNTLYEKTHQEQIPEMGSKPHIPKEKARPYNEFTKSYDS	tet:TTHERM_00320040	173.326	XP_001012905.1	168	5.88e-54	TTHERM_00320040	0.4137	hypothetical protein
Dendrocoelum lacteum	dd_Dlac_v9_1832328_0_1	CTGCGTGCAAAAAATGTAAGGTAATATGATTTAAATACTAATTGAATGAGAATATTTTTCTACAGGATCTAACTATAATTCAATTACATTATGTAAAAGAATGCTGCATGCTATTATAATACTTTGTGTCACTTCTAACCCGTTTATACCAGCATAGATATTTATTGAATTTGTACAAAAAGTAGCCACTGACATCATGTATAAGTAATATAATATTCCTAAATCCACATAATTTCCAAAATAAGGGCGTAATAATATTGGGACAACTACGTGAGTTACTCCTTAATAAGCTACTAAAATAGGAAGAGTGGCTAGATTAGGGAGAAGTATTTTATATCTCCATGGAAGATCAAAAACATCATCACAAAAACCTAGGAAAATTATAAAACAAATAGAAAGCATTCCAGCACAATGTTCAAAAGCAAGATGATCAGCTTATTATTTATTTGTATAAAGAACAAAAACCATGTTAAACATGATAAAAATTGTTGCTGGAACTATTCCTAATGATTCTGGTATAGGAGTTTCACCTTCTTTGGTTCCTTTTTTATTTATATCTCTCCCAGATAATCCTGCTTTAAGAGTTAATACTTTGATTTTTGGGATCATATAGAATACTGCAATATAAGTTGTGAACGATACAAGAATATAAAGCAAATATGCTATTGATTTTAAATTGTAATAATAATAGTAAGCTGTGCAACTTACTGATAAAATTACAC	-3	VILSVSCTAYYYYYNLKSIAYLLYILVSFTTYIAVFYMIPKIKVLTLKAGLSGRDINKKGTKEGETPIPESLGIVPATIFIMFNMVFVLYTNK**ADHLAFEHCAGMLSICFIIFLGFCDDVFDLPWRYKILLPNLATLPILVAY*GVTHVVVPILLRPYFGNYVDLGILYYLYMMSVATFCTNSINIYAGINGLEVTQSIIIACSILLHNVIEL*LDPVEKYSHSISI*IILPYIFCTQ	VILSVSCTAYYYYYNLKSIAYLLYILVSFTTYIAVFYMIPKIKVLTLKAGLSGRDINKKGTKEGETPIPESLGIVPATIFIMFNMVFVLYTNKQQADHLAFEHCAGMLSICFIIFLGFCDDVFDLPWRYKILLPNLATLPILVAYQGVTHVVVPILLRPYFGNYVDLGILYYLYMMSVATFCTNSINIYAGINGLEVTQSIIIACSILLHNVIELQLDPVEKYSHSISIQIILPYIFCTQ	tet:TTHERM_00070990	388.652	XP_001007837.1	365	3.14e-126	TTHERM_00070990	0.9117	UDP-N-acetylglucosamine-dolichyl-phosphate N-acetylglucosaminephosphotransferase, putative
Dendrocoelum lacteum	dd_Dlac_v9_1833218_0_1	GTTTAATCTCAATCAAAACATAATATTTTAATTTTGTGAATAAATAGATTATTTTACTTGCCCACAAATACACACTAATAATTATTTCAAGACTGTTTCTTATTATTTGTTTCTTCTTTTTGAGGTGGTTCAAATATGGACATGTCAAGTTGGTCATTTCTGAAAATACTCTTGAGAAGACTAATTCCTTTTTCTTTATTTTCAGGTGGAATATTATAAAGAGTGGATTTACCATTGTGTTCAATATTTGGGAATAAAGCATCAGCAACTTTCTTAACACAACCAAATATTCTTTCAGTTTCTTGCTTTGTTTATTGAGCTACCTCTTATTTGGCTTTTTTCATGATTTCTTATTGTTCTTTGATATAAGATATTTTATCTGCATGAGCCTTTTCTCTTTCCATTAGTTTCTATAATCTGTATTCATCTCTTCTTTTCTTACGTTCATAATTTTCAGACTTATCTTATTCCTTTAATTGACGGAATTCTTATTTAAGTTTAATTCTATCCTACTCTTCTTATCTCTTTCTTTCAATATTTTCTTCAATCTTCTCAAACTTTTATTAGAGTTCTGATATTTTAGAATTTTCTTTATTTTTAACTCTTAATTTGCCTTTTTAAGTGATTTCATCTCTCTATTTAATTTTTTGCTTCCTCTCCATTTCATTCTTAATATCGCATTCAGATTAAACTCTATAATGTTCTTCTTTTTCAACAAGTTTTTGAACCAAACGAGAAAGTTAAATCTTCTCATTTGATACTTTTAAATCTTAGCACTAAACGATTTTATGTTCTTCACTTTCTAATTTTTCTCTGAGCTTATTTATCTTACTTTATTAAATGAATCTTTGTTATTCTTGAGCTTAATTCAGTTATTATTTAATCATCTCAAATTATTAATCACAATGTTTGACCAATTCATC	-1	DELVKHCD**FEMIK**LN*AQE*QRFI**SKINKLREKLESEEHKIV*C*DLKVSNEKI*LSRLVQKLVEKEEHYRV*SECDIKNEMERKQKIK*RDEIT*KGKLRVKNKENSKISEL**KFEKIEENIERKR*EE*DRIKLK*EFRQLKE*DKSENYERKKRRDEYRL*KLMEREKAHADKISYIKEQ*EIMKKAK*EVAQ*TKQETERIFGCVKKVADALFPNIEHNGKSTLYNIPPENKEKGISLLKSIFRNDQLDMSIFEPPQKEETNNKKQS*NNY*CVFVGK*NNLFIHKIKILCFD*D*	DELVKHCDQQFEMIKQQLNQAQEQQRFIQQSKINKLREKLESEEHKIVQCQDLKVSNEKIQLSRLVQKLVEKEEHYRVQSECDIKNEMERKQKIKQRDEITQKGKLRVKNKENSKISELQQKFEKIEENIERKRQEEQDRIKLKQEFRQLKEQDKSENYERKKRRDEYRLQKLMEREKAHADKISYIKEQQEIMKKAKQEVAQQTKQETERIFGCVKKVADALFPNIEHNGKSTLYNIPPENKEKGISLLKSIFRNDQLDMSIFEPPQKEETNNKKQS*NNYQCVFVGKQNNLFIHKIKILCFD*DQ	tet:TTHERM_00140960	440.654	EAR90788.2	392	3.32e-132	TTHERM_00140960	0.4554	hypothetical protein
Dendrocoelum lacteum	dd_Dlac_v9_1833740_0_1	CAATCACTCCTGAGATTCATCTATTCAATGTTTTAAATCTTTAAGGAATTATTCATATTGTTTTTCAGTGAATAAGCCATTAATTTGAGCATCACTACTAACCTTAACTTTTAAGAACCAGTTTACATTGGGATCTTGATTAACCAAAGCAGGGTCTTCATTGACAGCTTCATTAATCTATTCAACTTCACCATCAACAGGAGCGAATACATCAGCTGCAACCTTGACTGATTCAATAGAACCAATAGATTCACCAACTTTGAATTTAGTACCAATATCAGGGAATTCAATATGAAC	-1	VHIEFPDIGTKFKVGESIGSIESVKVAADVFAPVDGEVE*INEAVNEDPALVNQDPNVNWFLKVKVSSDAQINGLFTEKQYE*FLKDLKH*IDESQE*L	VHIEFPDIGTKFKVGESIGSIESVKVAADVFAPVDGEVEQINEAVNEDPALVNQDPNVNWFLKVKVSSDAQINGLFTEKQYEQFLKDLKH*IDESQE*L	tet:TTHERM_00058850	159.844	XP_001007618.1	160	7.1e-51	TTHERM_00058850	0.3807	glycine cleavage system H protein
Dendrocoelum lacteum	dd_Dlac_v9_1833831_0_1	AGAACAACATCATTTGGACCATCTTGGGATGAAAGAAACCATTATCTTCCTGAGTTTATGAAAGTATCAGGAACAGCCTCTGAATACTTACCAGTTGAATAAGTTATTATTGAATTCAAAGTTGTAACTTTGAGTGATTCTGCTGGAACTTCCTTATAAGAAAATAGTTCATCAATTTCTTAAGCAGTTAATGAAATGAAGAGAAATGGTATTGAAGAATCAGAATTAACTACTTAAGGTTTAAGAATTTTCCCATCTCACAGAAGCGAATATAATGAATTAACAAAAGAACACAAAAACATATTCGAAGGGTATAAGGTAGAGAATAAATTAAGATTCCTCTCAAAGAAGATAGAATTAGCTGGAACAGTTATAGATTTAGCTGTAAAAAATGGTATTAATTAAGTAGAATCAGTTCAATTTGTTCCTACTTCTACTAAAATTAAAGAATTAAAGGATTCTCTTATTTCTGTAGCAGTTGAAGATGCTATAAATAGAGCTAATCTTGCACTAGGACCTTTAAATTATGAGATCAAATCAGTTAAAAGTATATCTTTAGAAAGTTATGGATATAAATCTTACCATTCAAGTAGATTATATAGCAGCTATTCTGATGAAATGTCAGATGGTGGTTAGAATGATGATGGCACTTAACTTTTTGC	1	RTTSFGPSWDERNHYLPEFMKVSGTASEYLPVE*VIIEFKVVTLSDSAGTSL*ENSSSIS*AVNEMKRNGIEESELTT*GLRIFPSHRSEYNELTKEHKNIFEGYKVENKLRFLSKKIELAGTVIDLAVKNGIN*VESVQFVPTSTKIKELKDSLISVAVEDAINRANLALGPLNYEIKSVKSISLESYGYKSYHSSRLYSSYSDEMSDGG*NDDGT*LF	RTTSFGPSWDERNHYLPEFMKVSGTASEYLPVEQVIIEFKVVTLSDSAGTSLQENSSSISQAVNEMKRNGIEESELTTQGLRIFPSHRSEYNELTKEHKNIFEGYKVENKLRFLSKKIELAGTVIDLAVKNGINQVESVQFVPTSTKIKELKDSLISVAVEDAINRANLALGPLNYEIKSVKSISLESYGYKSYHSSRLYSSYSDEMSDGGQNDDGTQLF	tet:TTHERM_00698630	285.419	EAS00497.1	295	2.39e-100	TTHERM_00698630	0.7332	outer membrane protein
Dendrocoelum lacteum	dd_Dlac_v9_1834034_0_1	GTATGGGATTTAGGTGGTTAAAGTGGTATTAGACCCTACTGGAGATCTTATTATCCCAATACAAATGGAATTATTTATGTAGTTGATTCTGTTGATAAAGATAGATTAGATACAACAAAACAAGAACTTCTTTCAATGTTATAAGAAGAAGAGTTGAAGGGTGTACCTTTGATGGTTTTGGCTAATAAATAAGATCTTGCTGGAGCATAAAGTGAGGAAAAGATTTCAGAATTTATGGGATTAACAAATATATAGGATAGATAATGGTCCATCTTTAAGTGTTCTGCTTTTACTGGTCATGGATTAAATGAAGGTATGGATTGGCC	1	VWDLGG*SGIRPYWRSYYPNTNGIIYVVDSVDKDRLDTTKQELLSML*EEELKGVPLMVLANK*DLAGA*SEEKISEFMGLTNI*DR*WSIFKCSAFTGHGLNEGMDW	VWDLGGQSGIRPYWRSYYPNTNGIIYVVDSVDKDRLDTTKQELLSMLQEEELKGVPLMVLANKQDLAGAQSEEKISEFMGLTNIQDRQWSIFKCSAFTGHGLNEGMDW	tet:TTHERM_00577350	213.386	XP_001009425.2	224	1.58e-75	TTHERM_00577350	0.5327	ADP-ribosylation factor(Arf)/Arf-like (ARL) small GTPase family protein
Dendrocoelum lacteum	dd_Dlac_v9_183487_0_2	GTGAATAAAAACAAGAAAAAATACAGGAATATAATGAGATTAACCATTTTTTATTTATTTTTTTTTACGAGTGTGTAGATGTTTTTTATTTAAAATATATATTATTTTTGCAACTTTTAAAAATAGTAATATTTATTTTCTTAAGGGCAATATTAAATCAATGAGAAGAGTGAGCGAGCCAATGCTTGAATTCATCATAAAGAACGAGGACTAAAGCAGAACCAACAGATCTGTAGACATTGGACAAGTTACCCTTGAAGAAACCACCCATACCTTCTTTTTGATGGATTTTTTAGAAGCAATCAACAGTGCCGTTGTAATCTTTAGTACCTCTACCAGATTGCATCATAAGTCTTCTACGAACAGTATCTAAAGGATAAGATAAAGTTTCAGAGAAGGTGACACAGAATTAGGCGAAGAAGAATTTAAGGAAGACGTTAGCCTTTCTTTAATCTTCACCGAAGACCCATCTCTTACCTGAATCGTAAGTACCGAAATAGAAGGCTCTGTAGACGAAAATACCAACAAGAGAAACACTCAAACCTCTGTAAATACCTTGGAGACCATCAGATCTGAAAGTTTTACCAACACAATCAATTAAACCAGTATATTGTTTACCAATATCATTAGCTAATCTAGTTCTGCAGTAATCCAAAGGATAGACGAACAACATAGAAGTAGCTCCAGCCATACCACCAGCGAGTAAGTTACCAACGAAGAATTATAACTTTTATTGATCAGGGTTAACTCCCTTGACAAATGATCTTTAGAAGAAATCTTTGCAAGCAAAATTAATAGCAGTAGTGGGGAAATATCTGATGACATTTGCCAAATTACCCTTCCAGAGAGAGATGACACCTTCTTCTCTGACACAACGAACGAAACAATCACCAATACTCTTGTAAGGTCTTTCCTTCAATTCAGGGATAGTATGTTAACTTTGCATCAAAAGTTTAACTCTTTCGATGGGTGCACAAATTGTTTTAGCGATTGCACCTGCAACACCACCCATTAACAAATCTTTAACGAATTGGTTGCTACCACTTCCTTGACTACTTGACATTTGATTAACTAAATTTTATTATTTTTTATTTTATTTTTTTTTTTTTAAATTGTAGAGCAGTCCTTAACACCGAATTTGACAATATGGCATGGAAATTGCCTAGCAAAGGGAAGCATATCCCACTACATATGCAAGTTAGAAATCTGCCGCGGATCCCAAAGGTGAAGGCTCCGTCCAAGCCGGCGCCAGTGTTGGCTCCTAAAAAGAAAAGGGCTCCTAAGACCGAGGAGCAGAAGGCTCGAGATAGAGTTTCGTCTAAAGCGAGGAGGGCGAGAAAGAAAGCTCAAAAGGAGCAGGAATTTCAGAATCGCTTGAAACTACTGTATGCTCCTGCCGCGGCAGAGTCATCAAAGAGGGCTGAAACTAAAATAAATTATGAGAGGATCTTATCAGAAGGGGAAATTTTGTCGGATGACGATATGAACGCGCATTACAACAGGCTAATAATAGATCTGCCGCCGTCGCCGATTCCTCAGATTATAGATGACGACTTTGAGGACGTTGAGTCCATAGACCTCGGATGGGGCTCTGATGAGGAACGATACGGTAATTATTTAATTTAAATGTTTTTAATTAAAAAAAAAAAAGTCTTTATTTAAATTGTATTTAAATATTTCTTTTTAAGTGACCAACATGAAAATATCCGAGGATGCTCCGACAAATGTTGTGGATTATGTTTGTGATGTGGCTCTGGCGGTCTCTTCACTACCTACAGATAATGATACAGATGAGGACATCAATGAGGAGGTGGCCCCAAAGCCTTGTCTGCCTCAGATGATGAGGGAGGGTGCCTTTAACTTTTCGAAGAAGGCTCGGTTTGACATCGCATATTTATTGGATTTGTAAATATATATTTACTTTTAATTTGTTTTTTTTTATTATTATTATTTGATATAATTTAAATAAACATTATATATAATATTAGACGTTTATCACCTAATAACTT	-2	SY*VINV*YYI*CLFKLYQIIIIKKNKLKVNIYLQIQ*ICDVKPSLLRKVKGTLPHHLRQTRLWGHLLIDVLICIIICR**RDRQSHITNIIHNICRSILGYFHVGHLKRNI*IQFK*RLFFF*LKTFKLNNYRIVPHQSPIRGLWTQRPQSRHL*SEESATAADLLLACCNARSYRHPTKFPLLIRSSHNLF*FQPSLMTLPRQEHTVVSSDSEIPAPFELSFSPSSL*TKLYLEPSAPRS*EPFSF*EPTLAPAWTEPSPLGSAADF*LAYVVGYASLC*AISMPYCQIRC*GLLYNLKKKK*NKK**NLVNQMSSSQGSGSNQFVKDLLMGGVAGAIAKTICAPIERVKLLMQS*HTIPELKERPYKSIGDCFVRCVREEGVISLWKGNLANVIRYFPTTAINFACKDFF*RSFVKGVNPDQ*KL*FFVGNLLAGGMAGATSMLFVYPLDYCRTRLANDIGKQYTGLIDCVGKTFRSDGLQGIYRGLSVSLVGIFVYRAFYFGTYDSGKRWVFGED*RKANVFLKFFFA*FCVTFSETLSYPLDTVRRRLMMQSGRGTKDYNGTVDCF*KIHQKEGMGGFFKGNLSNVYRSVGSALVLVLYDEFKHWLAHSSH*FNIALKKINITIFKSCKNNIYFK*KTSTHS*KKINKKWLISLYSCIFSCFYS	SYQVINVQYYIQCLFKLYQIIIIKKNKLKVNIYLQIQQICDVKPSLLRKVKGTLPHHLRQTRLWGHLLIDVLICIIICRQ*RDRQSHITNIIHNICRSILGYFHVGHLKRNIQIQFKQRLFFFQLKTFKLNNYRIVPHQSPIRGLWTQRPQSRHLQSEESATAADLLLACCNARSYRHPTKFPLLIRSSHNLFQFQPSLMTLPRQEHTVVSSDSEIPAPFELSFSPSSLQTKLYLEPSAPRSQEPFSFQEPTLAPAWTEPSPLGSAADFQLAYVVGYASLCQAISMPYCQIRCQGLLYNLKKKKQNKKQQNLVNQMSSSQGSGSNQFVKDLLMGGVAGAIAKTICAPIERVKLLMQSQHTIPELKERPYKSIGDCFVRCVREEGVISLWKGNLANVIRYFPTTAINFACKDFFQRSFVKGVNPDQQKLQFFVGNLLAGGMAGATSMLFVYPLDYCRTRLANDIGKQYTGLIDCVGKTFRSDGLQGIYRGLSVSLVGIFVYRAFYFGTYDSGKRWVFGEDQRKANVFLKFFFAQFCVTFSETLSYPLDTVRRRLMMQSGRGTKDYNGTVDCFQKIHQKEGMGGFFKGNLSNVYRSVGSALVLVLYDEFKHWLAHSSH*FNIALKKINITIFKSCKNNIYFKQKTSTHSQKKINKKWLISLYSCIFSCFYS	tet:TTHERM_00363210	531.176	XP_001007432.1	543	0	TTHERM_00363210	1.50026	ADP/ATP transporter on adenylate translocase
Dendrocoelum lacteum	dd_Dlac_v9_183487_0_3	GTGAATAAAAACAAGAAAAAATACAGGAATATAATGAGATTAACCATTTTTTATTTATTTTTTTTTACGAGTGTGTAGATGTTTTTTATTTAAAATATATATTATTTTTGCAACTTTTAAAAATAGTAATATTTATTTTCTTAAGGGCAATATTAAATCAATGAGAAGAGTGAGCGAGCCAATGCTTGAATTCATCATAAAGAACGAGGACTAAAGCAGAACCAACAGATCTGTAGACATTGGACAAGTTACCCTTGAAGAAACCACCCATACCTTCTTTTTGATGGATTTTTTAGAAGCAATCAACAGTGCCGTTGTAATCTTTAGTACCTCTACCAGATTGCATCATAAGTCTTCTACGAACAGTATCTAAAGGATAAGATAAAGTTTCAGAGAAGGTGACACAGAATTAGGCGAAGAAGAATTTAAGGAAGACGTTAGCCTTTCTTTAATCTTCACCGAAGACCCATCTCTTACCTGAATCGTAAGTACCGAAATAGAAGGCTCTGTAGACGAAAATACCAACAAGAGAAACACTCAAACCTCTGTAAATACCTTGGAGACCATCAGATCTGAAAGTTTTACCAACACAATCAATTAAACCAGTATATTGTTTACCAATATCATTAGCTAATCTAGTTCTGCAGTAATCCAAAGGATAGACGAACAACATAGAAGTAGCTCCAGCCATACCACCAGCGAGTAAGTTACCAACGAAGAATTATAACTTTTATTGATCAGGGTTAACTCCCTTGACAAATGATCTTTAGAAGAAATCTTTGCAAGCAAAATTAATAGCAGTAGTGGGGAAATATCTGATGACATTTGCCAAATTACCCTTCCAGAGAGAGATGACACCTTCTTCTCTGACACAACGAACGAAACAATCACCAATACTCTTGTAAGGTCTTTCCTTCAATTCAGGGATAGTATGTTAACTTTGCATCAAAAGTTTAACTCTTTCGATGGGTGCACAAATTGTTTTAGCGATTGCACCTGCAACACCACCCATTAACAAATCTTTAACGAATTGGTTGCTACCACTTCCTTGACTACTTGACATTTGATTAACTAAATTTTATTATTTTTTATTTTATTTTTTTTTTTTTAAATTGTAGAGCAGTCCTTAACACCGAATTTGACAATATGGCATGGAAATTGCCTAGCAAAGGGAAGCATATCCCACTACATATGCAAGTTAGAAATCTGCCGCGGATCCCAAAGGTGAAGGCTCCGTCCAAGCCGGCGCCAGTGTTGGCTCCTAAAAAGAAAAGGGCTCCTAAGACCGAGGAGCAGAAGGCTCGAGATAGAGTTTCGTCTAAAGCGAGGAGGGCGAGAAAGAAAGCTCAAAAGGAGCAGGAATTTCAGAATCGCTTGAAACTACTGTATGCTCCTGCCGCGGCAGAGTCATCAAAGAGGACTGAAAATAAAAGTAAATTCTTTTTATTTTAATTTTAAATAAAAAATAATTTAGTAAATTATGAGAGGATCTTATCAGAAGGGGAAATTTTGTCGGATGACGATATGAACGCGCATTACAACAGGCTAATAATAGATCTGCCGCCGTCGCCGATTCCTCAGATTATAGATGACGACTTTGAGGACGTTGAGTCCATAGACCTCGGATGGGGCTCTGATGAGGAACGATACGTGACCAACATGAAAATATCCGAGGATGCTCCGACAAATGTTGTGGATTATGTTTGTGATGTGGCTCTGGCGGTCTCTTCACTACCTACAGATAATGATACAGATGAGGACATCAATGAGGAGGTGGCCCCAAAGCCTTGTCTGCCTCAGATGATGAGGGAGGGTGCCTTTAACTTTTCGAAGAAGGCTCGGTTTGACATCGCATATTTATTGGATTTGTAAATATATATTTACTTTTAATTTGTTTTTTTTTATTATTATTATTTGATATAATTTAAATAAACATTATATATAATATTAGACGTTTATCACCTAATAACTT	-1	KLLGDKRLILYIMFI*IISNNNNKKKQIKSKYIFTNPINMRCQTEPSSKS*RHPPSSSEADKALGPPPH*CPHLYHYL*VVKRPPEPHHKHNPQHLSEHPRIFSCWSRIVPHQSPIRGLWTQRPQSRHL*SEESATAADLLLACCNARSYRHPTKFPLLIRSSHNLLNYFLFKIKIKRIYFYFQSSLMTLPRQEHTVVSSDSEIPAPFELSFSPSSL*TKLYLEPSAPRS*EPFSF*EPTLAPAWTEPSPLGSAADF*LAYVVGYASLC*AISMPYCQIRC*GLLYNLKKKK*NKK**NLVNQMSSSQGSGSNQFVKDLLMGGVAGAIAKTICAPIERVKLLMQS*HTIPELKERPYKSIGDCFVRCVREEGVISLWKGNLANVIRYFPTTAINFACKDFF*RSFVKGVNPDQ*KL*FFVGNLLAGGMAGATSMLFVYPLDYCRTRLANDIGKQYTGLIDCVGKTFRSDGLQGIYRGLSVSLVGIFVYRAFYFGTYDSGKRWVFGED*RKANVFLKFFFA*FCVTFSETLSYPLDTVRRRLMMQSGRGTKDYNGTVDCF*KIHQKEGMGGFFKGNLSNVYRSVGSALVLVLYDEFKHWLAHSSH*FNIALKKINITIFKSCKNNIYFK*KTSTHS*KKINKKWLISLYSCIFSCFYS	KLLGDKRLILYIMFIQIISNNNNKKKQIKSKYIFTNPINMRCQTEPSSKSQRHPPSSSEADKALGPPPH*CPHLYHYLQVVKRPPEPHHKHNPQHLSEHPRIFSCWSRIVPHQSPIRGLWTQRPQSRHLQSEESATAADLLLACCNARSYRHPTKFPLLIRSSHNLLNYFLFKIKIKRIYFYFQSSLMTLPRQEHTVVSSDSEIPAPFELSFSPSSLQTKLYLEPSAPRSQEPFSFQEPTLAPAWTEPSPLGSAADFQLAYVVGYASLCQAISMPYCQIRCQGLLYNLKKKKQNKKQQNLVNQMSSSQGSGSNQFVKDLLMGGVAGAIAKTICAPIERVKLLMQSQHTIPELKERPYKSIGDCFVRCVREEGVISLWKGNLANVIRYFPTTAINFACKDFFQRSFVKGVNPDQQKLQFFVGNLLAGGMAGATSMLFVYPLDYCRTRLANDIGKQYTGLIDCVGKTFRSDGLQGIYRGLSVSLVGIFVYRAFYFGTYDSGKRWVFGEDQRKANVFLKFFFAQFCVTFSETLSYPLDTVRRRLMMQSGRGTKDYNGTVDCFQKIHQKEGMGGFFKGNLSNVYRSVGSALVLVLYDEFKHWLAHSSH*FNIALKKINITIFKSCKNNIYFKQKTSTHSQKKINKKWLISLYSCIFSCFYS	tet:TTHERM_00363210	531.176	XP_001007432.1	545	0	TTHERM_00363210	1.50026	ADP/ATP transporter on adenylate translocase
Dendrocoelum lacteum	dd_Dlac_v9_183487_0_4	GTGAATAAAAACAAGAAAAAATACAGGAATATAATGAGATTAACCATTTTTTATTTATTTTTTTTTACGAGTGTGTAGATGTTTTTTATTTAAAATATATATTATTTTTGCAACTTTTAAAAATAGTAATATTTATTTTCTTAAGGGCAATATTAAATCAATGAGAAGAGTGAGCGAGCCAATGCTTGAATTCATCATAAAGAACGAGGACTAAAGCAGAACCAACAGATCTGTAGACATTGGACAAGTTACCCTTGAAGAAACCACCCATACCTTCTTTTTGATGGATTTTTTAGAAGCAATCAACAGTGCCGTTGTAATCTTTAGTACCTCTACCAGATTGCATCATAAGTCTTCTACGAACAGTATCTAAAGGATAAGATAAAGTTTCAGAGAAGGTGACACAGAATTAGGCGAAGAAGAATTTAAGGAAGACGTTAGCCTTTCTTTAATCTTCACCGAAGACCCATCTCTTACCTGAATCGTAAGTACCGAAATAGAAGGCTCTGTAGACGAAAATACCAACAAGAGAAACACTCAAACCTCTGTAAATACCTTGGAGACCATCAGATCTGAAAGTTTTACCAACACAATCAATTAAACCAGTATATTGTTTACCAATATCATTAGCTAATCTAGTTCTGCAGTAATCCAAAGGATAGACGAACAACATAGAAGTAGCTCCAGCCATACCACCAGCGAGTAAGTTACCAACGAAGAATTATAACTTTTATTGATCAGGGTTAACTCCCTTGACAAATGATCTTTAGAAGAAATCTTTGCAAGCAAAATTAATAGCAGTAGTGGGGAAATATCTGATGACATTTGCCAAATTACCCTTCCAGAGAGAGATGACACCTTCTTCTCTGACACAACGAACGAAACAATCACCAATACTCTTGTAAGGTCTTTCCTTCAATTCAGGGATAGTATGTTAACTTTGCATCAAAAGTTTAACTCTTTCGATGGGTGCACAAATTGTTTTAGCGATTGCACCTGCAACACCACCCATTAACAAATCTTTAACGAATTGGTTGCTACCACTTCCTTGACTACTTGACATTTGATTAACTAAATTTTATTATTTTTTATTTTATTTTTTTTTTTTTAAATTGTAGAGCAGTCCTTAACACCGAATTTGACAATATGGCATGGAAATTGCCTAGCAAAGGGAAGCATATCCCACTACATATGCAAGTTAGAAATCTGCCGCGGATCCCAAAGGTGAAGGCTCCGTCCAAGCCGGCGCCAGTGTTGGCTCCTAAAAAGAAAAGGGCTCCTAAGACCGAGGAGCAGAAGGCTCGAGATAGAGTTTCGTCTAAAGCGAGGAGGGCGAGAAAGAAAGCTCAAAAGGAGCAGGAATTTCAGAATCGCTTGAAACTACTGTATGCTCCTGCCGCGGCAGAGTCATCAAAGAGGGCTGAAACTAAAATAAATTATGAGAGGATCTTATCAGAAGGGGAAATTTTGTCGGATGACGATATGAACGCGCATTACAACAGGCTAATAATAGATCTGCCGCCGTCGCCGATTCCTCAGATTATAGATGACGACTTTGAGGACGTTGAGTCCATAGACCTCGGATGGGGCTCTGATGAGGAACGATACGTGACCAACATGAAAATATCCGAGGATGCTCCGACAAATGTTGTGGATTATGTTTGTGATGTGGCTCTGGCGGTCTCTTCACTACCTACAGATAATGATACAGATGAGGACATCAATGAGGAGGTGGCCCCAAAGCCTTGTCTGCCTCAGATGATGAGGGAGGGTGCCTTTAACTTTTCGAAGAAGGCTCGGTTTGACATCGCATATTTATTGGATTTGTAAATATATATTTACTTTTAATTTGTTTTTTTTTATTATTATTATTTGATATAATTTAAATAAACATTATATATAATATTAGACGTTTATCACCTAATAACTT	-1	KLLGDKRLILYIMFI*IISNNNNKKKQIKSKYIFTNPINMRCQTEPSSKS*RHPPSSSEADKALGPPPH*CPHLYHYL*VVKRPPEPHHKHNPQHLSEHPRIFSCWSRIVPHQSPIRGLWTQRPQSRHL*SEESATAADLLLACCNARSYRHPTKFPLLIRSSHNLF*FQPSLMTLPRQEHTVVSSDSEIPAPFELSFSPSSL*TKLYLEPSAPRS*EPFSF*EPTLAPAWTEPSPLGSAADF*LAYVVGYASLC*AISMPYCQIRC*GLLYNLKKKK*NKK**NLVNQMSSSQGSGSNQFVKDLLMGGVAGAIAKTICAPIERVKLLMQS*HTIPELKERPYKSIGDCFVRCVREEGVISLWKGNLANVIRYFPTTAINFACKDFF*RSFVKGVNPDQ*KL*FFVGNLLAGGMAGATSMLFVYPLDYCRTRLANDIGKQYTGLIDCVGKTFRSDGLQGIYRGLSVSLVGIFVYRAFYFGTYDSGKRWVFGED*RKANVFLKFFFA*FCVTFSETLSYPLDTVRRRLMMQSGRGTKDYNGTVDCF*KIHQKEGMGGFFKGNLSNVYRSVGSALVLVLYDEFKHWLAHSSH*FNIALKKINITIFKSCKNNIYFK*KTSTHS*KKINKKWLISLYSCIFSCFYS	KLLGDKRLILYIMFIQIISNNNNKKKQIKSKYIFTNPINMRCQTEPSSKSQRHPPSSSEADKALGPPPH*CPHLYHYLQVVKRPPEPHHKHNPQHLSEHPRIFSCWSRIVPHQSPIRGLWTQRPQSRHLQSEESATAADLLLACCNARSYRHPTKFPLLIRSSHNLFQFQPSLMTLPRQEHTVVSSDSEIPAPFELSFSPSSLQTKLYLEPSAPRSQEPFSFQEPTLAPAWTEPSPLGSAADFQLAYVVGYASLCQAISMPYCQIRCQGLLYNLKKKKQNKKQQNLVNQMSSSQGSGSNQFVKDLLMGGVAGAIAKTICAPIERVKLLMQSQHTIPELKERPYKSIGDCFVRCVREEGVISLWKGNLANVIRYFPTTAINFACKDFFQRSFVKGVNPDQQKLQFFVGNLLAGGMAGATSMLFVYPLDYCRTRLANDIGKQYTGLIDCVGKTFRSDGLQGIYRGLSVSLVGIFVYRAFYFGTYDSGKRWVFGEDQRKANVFLKFFFAQFCVTFSETLSYPLDTVRRRLMMQSGRGTKDYNGTVDCFQKIHQKEGMGGFFKGNLSNVYRSVGSALVLVLYDEFKHWLAHSSH*FNIALKKINITIFKSCKNNIYFKQKTSTHSQKKINKKWLISLYSCIFSCFYS	tet:TTHERM_00363210	531.176	XP_001007432.1	545	0	TTHERM_00363210	1.50026	ADP/ATP transporter on adenylate translocase
Dendrocoelum lacteum	dd_Dlac_v9_1835791_0_1	CATTTTTCTTCAAGATCTAGTATAAGAAACGATGGCGATACGAGAAATCAAGTTTGCAAGACGAAGTAAAAGAGTGAAGAGATTGAGGAAGAAACTAATAGAACCAACAACAGGATCTTCACGAGACCATTCAGTTTTTGCACCACTAATGACAGTTTCATTTTCCCAAACGATGTAGAAACCTAAGAGGATAGAAAAAGTACTTAGAATGTATATGGTTTGGACATTAACGTGAGAGAATATTTCAAACTTAAGAGTAGCAATAAGAACACTTCCAATAATGAAAAT	-1	IFIIGSVLIATLKFEIFSHVNVQTIYILSTFSILLGFYIVWENETVISGAKTEWSREDPVVGSISFFLNLFTLLLRLANLISRIAIVSYTRS*RKM	IFIIGSVLIATLKFEIFSHVNVQTIYILSTFSILLGFYIVWENETVISGAKTEWSREDPVVGSISFFLNLFTLLLRLANLISRIAIVSYTRS*RKM	tet:TTHERM_00723210	137.887	EAR84136.1	129	2.66e-37	TTHERM_00723210	0.3448	transmembrane protein, putative
Dendrocoelum lacteum	dd_Dlac_v9_1836313_0_1	TCTAATTCTTTTTTAATCACTTTGAATGGCTTTTTCTTTTTCCATAGCAATTATTTATTCTTTTTCTTCTTCTGTTTTAGCATACCAATCTTTTTTTCTCCATTTACCACCTTTATCAAGAAAACCTATCATGACAGTTTGACCCAAATATTATTCACGATCTTTATGAGACATTTATCTAACATCATCCCATTTAAACTAATCACGGCCACCTCTTGTGCCTGCTC	-3	AGTRGGRD*FKWDDVR*MSHKDRE*YLGQTVMIGFLDKGGKWRKKDWYAKTEEEKE*IIAMEKEKAIQSD*KRIR	AGTRGGRDQFKWDDVRQMSHKDREQYLGQTVMIGFLDKGGKWRKKDWYAKTEEEKEQIIAMEKEKAIQSDQKRIR	tet:TTHERM_00389930	126.331	EAR99153.1	112	5.56e-31	TTHERM_00389930	0.2345	kinase phosphorylation protein
Dendrocoelum lacteum	dd_Dlac_v9_183643_0_2	CAATTTTCTTAGAATTAAGTGAAAATGTCAGCTATTACAATAGTTAAGTCTTTTGCTATGGTCATAATGTTTGCATTGACAATGATTATGGGAAATATACCTTTAAGATTTAAATCTTTTAAAGAAAATAAAAAAATTCTTGCTTTAGCTTCTGCTTTTTCAGGAGGTTTATTTTTATCTGTTGGGCTGATCCATCTTTTACCTGAAGCTGGTGAATTATTTTCAAAATATTTTGAATCTATTGATGAATAAAATTAAAAATCTAATCCTCAACGTATTACTCATGCTGATACTGATGCTAAAGAAGAAGAAAAGCATGACGAACATTTCCCCTTCCACATGCTTATTACTGTTCTTAGTTTTTCTCTCGTTTTGCTAATAGAAAAAGTTATTGGTGGTGAAGCACATCAACACCATCATCATGGCACTGATGAAAAACACGATCACTAACATTCCCATGATGAGGAAAACAATAAGAAATCATTGGATGATGGTATTAAATCTAATAATGTTATTAACATTATTCCTAAATCCAAAAAGATAACAATTTGTACTGAAAATTAAATAAAAGATCCAGATAATTATTGTCAAGCACAAGTATAAGCTCCTATTTTATAAGGACAATAATAATCTGAATTATAGCTATCCGTTGACTTGCCAAAAGGTAAATCAAGAGAATAAATTCCTTAAGAAATCAAAAATCAAGATTCTAATAAAAAGTAACTTATTTTTAAAAATGCACTCAGTCCTAATTATGCCTCTGGTCAGGCTTAATAATTGCTGAATATTAACCTACCTTAATAACTTTGTCAAAAAAATTCTTAAGAGTAGTCAGATGAAGAAGTGGCTGAATAAAAAAAATAACAAGTATTCAAATCGGTTTTTGAAAAAGTAAACCAAGAAGTTGAAAAAAATGAAATTAAAATAAGTTCCTTATCTGCTTATGTTCTTTAAATTGCTTTTGGTATTCATGCCATTCTTGAAGGATTAGCCATTGGTGTAGAAAGTGAATTTTCAAAATGTTTGACAATTGCTCTAGCTGTTTTAGCACATAAATGGGCAGAAGGAATGGTCATGGGTCTAGCAATGAGATAGTCCAACATCAAATTATAAAGAGCTACTTGTATGATTGCTTTATAAGCTATCATGAATCCTATTGGTATTGGATTTGGATGGGCTCTCAGTGGTGCAGGAACTCTCTCTAGTGGAATCCTTATGAGTATTAGTGCTGGAACTTTTATTTATATTGCCACTAATGAAGTTATAGTTGAAGAGTTTAATTAATCTAGATATGCCAAATCAAAATATTTGTTTTACCTTGTTGGAGTAGGTTTTATTTGTTCACTTTGGTTTGTCGAGAAAGCTACTGGTCTAGATTGATCTTGTTGGTTGCTATTTATTTCAGCATATCCTAATGCATTAATTCTTTATTTCATCACAAATAAAAAGTAATAAATTCTACTTCCTATTAATTTATAAC	1	QFS*N*VKMSAITIVKSFAMVIMFALTMIMGNIPLRFKSFKENKKILALASAFSGGLFLSVGLIHLLPEAGELFSKYFESIDE*N*KSNPQRITHADTDAKEEEKHDEHFPFHMLITVLSFSLVLLIEKVIGGEAHQHHHHGTDEKHDH*HSHDEENNKKSLDDGIKSNNVINIIPKSKKITICTEN*IKDPDNYCQAQV*APIL*GQ**SEL*LSVDLPKGKSRE*IP*EIKNQDSNKK*LIFKNALSPNYASGQA**LLNINLP**LCQKNS*E*SDEEVAE*KK*QVFKSVFEKVNQEVEKNEIKISSLSAYVL*IAFGIHAILEGLAIGVESEFSKCLTIALAVLAHKWAEGMVMGLAMR*SNIKL*RATCMIAL*AIMNPIGIGFGWALSGAGTLSSGILMSISAGTFIYIATNEVIVEEFN*SRYAKSKYLFYLVGVGFICSLWFVEKATGLD*SCWLLFISAYPNALILYFITNKK**ILLPINL*	QFSQNQVKMSAITIVKSFAMVIMFALTMIMGNIPLRFKSFKENKKILALASAFSGGLFLSVGLIHLLPEAGELFSKYFESIDEQNQKSNPQRITHADTDAKEEEKHDEHFPFHMLITVLSFSLVLLIEKVIGGEAHQHHHHGTDEKHDHQHSHDEENNKKSLDDGIKSNNVINIIPKSKKITICTENQIKDPDNYCQAQVQAPILQGQQQSELQLSVDLPKGKSREQIPQEIKNQDSNKKQLIFKNALSPNYASGQAQQLLNINLPQQLCQKNSQEQSDEEVAEQKKQQVFKSVFEKVNQEVEKNEIKISSLSAYVLQIAFGIHAILEGLAIGVESEFSKCLTIALAVLAHKWAEGMVMGLAMRQSNIKLQRATCMIALQAIMNPIGIGFGWALSGAGTLSSGILMSISAGTFIYIATNEVIVEEFNQSRYAKSKYLFYLVGVGFICSLWFVEKATGLD*SCWLLFISAYPNALILYFITNKKQQILLPINLQ	tet:TTHERM_00251190	352.443	EAR98824.1	357	1.77e-118	TTHERM_00251190	0.7357	metal cation transporter, ZIP family protein
Dendrocoelum lacteum	dd_Dlac_v9_1836644_0_1	CTTCTCCAAGTATATCATCAATAGCCATTGTGTCCTTATCCAGAACTTTTAAATGTAATGGTTTATAAGCTTCTTAATAAATATCTATTCTGTGTCTGTGCTCAAAGTTCCATATAGGGTTAAGAGTTTCTGGAATAAAAGGAGTACTAACTTTTTTTGAATCAGGGAATATTATTTCGACATATGGATCTGATGATTTTGAATCAGCAATTTTAAGATTTTAAGCCATAACGACATTAATAACAATAGTACCACGCATTGGAATTTTTG	-3	KIPMRGTIVINVVMA*NLKIADSKSSDPYVEIIFPDSKKVSTPFIPETLNPIWNFEHRHRIDIY*EAYKPLHLKVLDKDTMAIDDILGE	KIPMRGTIVINVVMAQNLKIADSKSSDPYVEIIFPDSKKVSTPFIPETLNPIWNFEHRHRIDIYQEAYKPLHLKVLDKDTMAIDDILGE	tet:TTHERM_00444770	151.369	EAS03095.2	154	5.56e-44	TTHERM_00444770	0.3511	C2 domain protein
Dendrocoelum lacteum	dd_Dlac_v9_1837377_0_1	CTCTTTTAATGCTTCTTATCCAAGTTCTTCTAGAGTCTTCTCAAACAATTATCTAGCATCTTATTTAAATCCAAGTTTTACTTCAAATTTTATTACCTTTAAATAAGTTTTTAATCTAGGGAAAGCATCCATATAATTGTACATAACTTATCTTGAATTTTAAACTTCTCCCATACGCTATTCAAATGCTAAATAAGCTAACCATGCTTTCTCTTCTGGTCTCCATTCCATCCATCTTTAAAAGACCTTTCTAGCTCCAGTATAATCTCCTATCATTTCCTCCATATATGCATATTTATACCAAAATTAATCTACTCTTGGAAGTAATTCAATAGCTCTTTCAAATACATTTCTTGCATGATTTATAAATTTATGTCTCATCTCCATTTCAATATATTTCAACCATAAAGATATGTTTTTGTAATCTACTTCTAAGGCTCTTTCATAAACACTTCTTGCTCTTCTAAATTCTTATAACCCTTCTTCAAATACTGCATATTTTATCCAATGTCCCATATGGAAACGCTATGATCTAATTTTATTTTCAAATTCTTTTCTTTTTCTCTATTTAATTTAGTTCAAATCATCTTCATCTCTAATTCTGTAATCTGGCTCTACAAATGGTTTCTTTCTATCTAAGAATGCTCTTTATAGCAATTACTCTGCAGTAATTTGAATAGGATTGGCTGCCTTATTTTTAATTTTAG	-3	KIKNKAANPIQITAE*LL*RAFLDRKKPFVEPDYRIRDEDDLN*IK*RKRKEFENKIRS*RFHMGHWIKYAVFEEGL*EFRRARSVYERALEVDYKNISLWLKYIEMEMRHKFINHARNVFERAIELLPRVD*FWYKYAYMEEMIGDYTGARKVF*RWMEWRPEEKAWLAYLAFE*RMGEV*NSR*VMYNYMDAFPRLKTYLKVIKFEVKLGFK*DAR*LFEKTLEELG*EALKE	KIKNKAANPIQITAEQLLQRAFLDRKKPFVEPDYRIRDEDDLNQIKQRKRKEFENKIRSQRFHMGHWIKYAVFEEGLQEFRRARSVYERALEVDYKNISLWLKYIEMEMRHKFINHARNVFERAIELLPRVDQFWYKYAYMEEMIGDYTGARKVFQRWMEWRPEEKAWLAYLAFEQRMGEVQNSRQVMYNYMDAFPRLKTYLKVIKFEVKLGFKQDARQLFEKTLEELGQEALKE	tet:TTHERM_01076960	462.611	EAR82869.3	460	2.24e-159	TTHERM_01076960	0.3741	crooked neck-like protein
Dendrocoelum lacteum	dd_Dlac_v9_183742_0_1	CAGGTGTGGAAATTTAAATATCCTACGAAGTAGGGTACTATAAAATATTTAATACATATTGATTAAATAGTGTATAGATAAGTTAATATATATAAATTTTTAGTTTTATGTGCAGTTTATTAGATTAAGGGGAATTTATTTCAGATTTATGAGGGATTTCACTCTTCGTCAGCTTTAATTTCGAGACCTTGAGCAATGAAGTCGAGATCTTCTTGTCTAGCCTTAGAAATAGCTTCTTCGTTAGCCTTGGTGAAAGCAGCAATCCAAGCTTGAGATCCCTTCTTGTGAGTCTTAGCAACCTTTCTGTTAGCCTTGAGGGTAGCTTGTCTCTTAGCCTTGGCAGCTTCGTTAGCCTTCTTAGCTTGTTCCTTAACAGCCTTAGCAGCAGGGTTTAACTTGAAGAGAGCGTTGTTGTTGGTCAAGGGGTTCTTCTTCTTATCGTGGGAAACGGTGTGACTGGCAGTCTTAACAACAGATTGGACTTCGTTAGAGTTGATGATTCTAGCGATATCAGCATTAGCTAAGATGGGTCTTTGTAATTGGTAACCAGTCTTTTGTTCAGCAGTTTGGGAGTAAGTACCGAAGATGTTGTTTAATCTCTTGAAAGCGGATTCAGTCCAGAGGATGAATCTACCAACGTGACCACCGGGAGCCAATTATAATAAGTTAAGTCTGTTGACGTTGCAAACATCGACACCAGGAATATTTCTAAGGGCTCTGGTGAGGGTGACGTTTTCGTTTCCGTAAACAACGAGAGGACCTCTTCTGAGTTTGTATCTTCTGTTTCTCATCTTACCTTGACCAGCTCTGATGGCCTTGGTTTCGACGACCTTGAGAACATCATCGTAAGCACCGGCTCTCTTGAGGAAAGCGACAGCTTATTTGGTCTTTTCGAAAGATTCAAGAGAATCATCGAAAACGTAAGGGAGTTCTTGAACGTTGGGGATTCTGTGACCTCTGGCGAAAACCAAGGGGACTAAAGCGGAAGCAGCCAAAGCAGCGGCGACGGCGTGTCTCTTTTGATTGATATTGACTCTTCTGTGGACTCTTCTGTAGGTCTTCAAAGGAGCGAACATTCTACCCTTTCTACATTGATTACCGAAGGCGGCTTGACCGGATCTGTGAGTACCAGAACCACCAACTCTGGGAATACGAGCAACAGCTCTACCAGTACCCCATGATTCAGCGGAGTGACCCATACCAGCAGTTCCTCTAGTGGAGATCTTGACTCCGGAAGCTTGCTTTCTGTTCTTGTTAAGATCAGTGTGAACCTTGAGGACGATATCAGTTCTGATGGGAGCGGTGAAGACAGCGGGGAGGGCGAGCTTGGTACCGGTTTGCTTGTTAGCTTCCTTAACGTCGTAAACGGCGACTTGAGGTCTAGAAGTCATTTCTTTATATTTTTTTTCTTTTACTTTTAATTTATCTTTTTCTTTACTTTTATTTGTATTTTT	-1	KNTNKSKEKDKLKVKEKKYKEMTSRPQVAVYDVKEANKQTGTKLALPAVFTAPIRTDIVLKVHTDLNKNRKQASGVKISTRGTAGMGHSAESWGTGRAVARIPRVGGSGTHRSGQAAFGNQCRKGRMFAPLKTYRRVHRRVNINQKRHAVAAALAASALVPLVFARGHRIPNVQELPYVFDDSLESFEKTK*AVAFLKRAGAYDDVLKVVETKAIRAGQGKMRNRRYKLRRGPLVVYGNENVTLTRALRNIPGVDVCNVNRLNLL*LAPGGHVGRFILWTESAFKRLNNIFGTYSQTAEQKTGYQLQRPILANADIARIINSNEVQSVVKTASHTVSHDKKKNPLTNNNALFKLNPAAKAVKEQAKKANEAAKAKRQATLKANRKVAKTHKKGSQAWIAAFTKANEEAISKARQEDLDFIAQGLEIKADEE*NPS*I*NKFPLI**TAHKTKNLYILTYLYTI*SICIKYFIVPYFVGYLNFHT	KNTNKSKEKDKLKVKEKKYKEMTSRPQVAVYDVKEANKQTGTKLALPAVFTAPIRTDIVLKVHTDLNKNRKQASGVKISTRGTAGMGHSAESWGTGRAVARIPRVGGSGTHRSGQAAFGNQCRKGRMFAPLKTYRRVHRRVNINQKRHAVAAALAASALVPLVFARGHRIPNVQELPYVFDDSLESFEKTKQAVAFLKRAGAYDDVLKVVETKAIRAGQGKMRNRRYKLRRGPLVVYGNENVTLTRALRNIPGVDVCNVNRLNLLQLAPGGHVGRFILWTESAFKRLNNIFGTYSQTAEQKTGYQLQRPILANADIARIINSNEVQSVVKTASHTVSHDKKKNPLTNNNALFKLNPAAKAVKEQAKKANEAAKAKRQATLKANRKVAKTHKKGSQAWIAAFTKANEEAISKARQEDLDFIAQGLEIKADEE*NPSQI*NKFPLIQQTAHKTKNLYILTYLYTIQSICIKYFIVPYFVGYLNFHT	tet:TTHERM_00333210	694.115	EAR97243.2	711	0	TTHERM_00333210	1.88349	60S ribosomal protein L4
Dendrocoelum lacteum	dd_Dlac_v9_1838328_0_1	TTCATACTTGAAATCTTTGCATTTAACTGGGACTGAAAATACAAAATCTTCAGGAAGATTATAAAAACTTCCATCTGTGTAGACACCCATAGAAACATGTTCTCCTTCAGGAGTGCCATAAATCCAATTCACTAAGTGATCACGAATAGCAATAGCTGCGCTCATAACTGAAGAATTTTATCTTAATGCAAGAACTTCACCACCTCTTTTTTACACCTTTGGGATGAAAGTGCTTTAAATCCAATTATCATCAAAGCAATCAACTGCAGGTTTTCCTTCAATTGTTGCATGATTATGATCAGGGTACATTGTTGAACTGTGATTACCCCATAGAATTACATTCTTGACTTCTGTGACAGGCACTTTAGCGTTTATAGCTAGCTATGCAATTGCTCTATTGTGATCAAGTCTTGTTAAACAAGTGAAGTTTTCCTTAGGAATATTAGGACAGTTTTGGATCAAAGTCAAACAGTTTGTGTTTACTGGATTGGCTACGACGAGAATCTTTGTACTGGGACTAGCTACTTTATTCAAAGCTTTTCCTTGAACTTTGAATATCTTGTTATTGACTTAAAGTAAATCAACTCTTTCCATACCAGGTCTTCTAGATTGACCTCCAAGGAAAATTCCTACATCCATGTCTTTGAAGAGCACTTCAGGATCAAATCCATAATCAATAGAATTGACAAGAGAATAAGCACAATCTTCTAATTC	-1	ELEDCAYSLVNSIDYGFDPEVLFKDMDVGIFLGGQSRRPGMERVDLL*VNNKIFKVQGKALNKVASPSTKILVVANPVNTNCLTLIQNCPNIPKENFTCLTRLDHNRAIA*LAINAKVPVTEVKNVILWGNHSSTMYPDHNHATIEGKPAVDCFDDNWI*STFIPKV*KRGGEVLALR*NSSVMSAAIAIRDHLVNWIYGTPEGEHVSMGVYTDGSFYNLPEDFVFSVPVKCKDFKYE	ELEDCAYSLVNSIDYGFDPEVLFKDMDVGIFLGGQSRRPGMERVDLLQVNNKIFKVQGKALNKVASPSTKILVVANPVNTNCLTLIQNCPNIPKENFTCLTRLDHNRAIAQLAINAKVPVTEVKNVILWGNHSSTMYPDHNHATIEGKPAVDCFDDNWIQSTFIPKVQKRGGEVLALRQNSSVMSAAIAIRDHLVNWIYGTPEGEHVSMGVYTDGSFYNLPEDFVFSVPVKCKDFKYE	tet:TTHERM_01029960	451.44	EAR94914.2	466	1.25e-163	TTHERM_01029960	1.25316	cytoplasmic and cytosolic malate dehydrogenase family protein
Dendrocoelum lacteum	dd_Dlac_v9_1839089_0_1	AAATAAATTTAAGTCAGGCGAAAAGAAGATCTTAGTTGCTACTGATGTCGCTTCAAGAGGTTTAGATATTCCTAGTGTAGATTTAGTTATTAATTATGATATCCCTACTAATCCTAAGGAATATATTCATAGAGTAGGTAGAACTGCTAGAGCTGGTAGAGCAGGTAAGGCTATTAGTTTCGTCACTCAATATGATGTCGAAATGTACTTAAAGATTGAAGCTTTACTTGGAAAAAAATTAGATTAATACAAGACAGAAGAATATCAAGTTTTGGTTTTCAATGAAAGAGTTTAAGAAGCATAAAGAATTGCTGCTTAAGAAATTAAGGAAATTATGGAAAAGAAAAATAATCCTCTTCATGATGTTGATGATGAAGGTGAAAAGTTTAATAAAAAGGATAAAAATAACAATAGAAAGAAAC	2	NKFKSGEKKILVATDVASRGLDIPSVDLVINYDIPTNPKEYIHRVGRTARAGRAGKAISFVTQYDVEMYLKIEALLGKKLD*YKTEEYQVLVFNERV*EA*RIAA*EIKEIMEKKNNPLHDVDDEGEKFNKKDKNNNRKK	NKFKSGEKKILVATDVASRGLDIPSVDLVINYDIPTNPKEYIHRVGRTARAGRAGKAISFVTQYDVEMYLKIEALLGKKLDQYKTEEYQVLVFNERVQEAQRIAAQEIKEIMEKKNNPLHDVDDEGEKFNKKDKNNNRKK	tet:TTHERM_00095530	236.113	EAR91857.2	259	1.67e-84	TTHERM_00095530	0.5997	DEAD/DEAH-box helicase
Dendrocoelum lacteum	dd_Dlac_v9_1839453_0_1	CCTTCTTTTATTCTTTGTCTTTGGAATTATCTTTCTCTTTAGAATTATCTTTAAGATTCTTTTCTCTCTTTTCTTTTAGTTATTAATAGTATTTCAAAGCGTTCTCAATAACTTCATAAGCCTACTTCTTTCCTTAGAATTCTTCAAGGACAACCTCAATACCAATTCTACGTTTATAATCTTCAAAGAAATGTTCAATTTCTTAGATAGTATGCTTTGAAATTTATTCGATGTCCAAAACATCAGAAAATTTGGGATCGTTTTTAGCAACTGCTATAATCTTGTCATCTTCTTCATCACCATCAATCATTTAGATAATACCAATAACTCTAGCTTCAATGAGGGTCATAGGAGGTACCTTTTCACTACAAAGAACAAGAATATCTAAAGGATCTCTATCACCTGTCATAGTAGAAGGAATGTATCCATAATGGGAAGGATAATGAATAGCATTATAGAGAACTCTATCAAGTTTAAGTAAACCAGAGTCACTATCAACTTCAAATTTAGCTCTTGAGCCTTTAGGAATTTCAATTAATGCTTGGACATATTCAGGAGTGGTTTTGCCTGGAGAAATGTGATACCAAGGATTTGTCCAAAAACTTTCTTTTGGCATGAAGTCCATTAAACCCAAACTATCTTTCTTTTAAGCATATTGAGATTTTTA	-1	*KSQYA*KKDSLGLMDFMPKESFWTNPWYHISPGKTTPEYVQALIEIPKGSRAKFEVDSDSGLLKLDRVLYNAIHYPSHYGYIPSTMTGDRDPLDILVLCSEKVPPMTLIEARVIGII*MIDGDEEDDKIIAVAKNDPKFSDVLDIE*ISKHTI*EIEHFFEDYKRRIGIEVVLEEF*GKK*AYEVIENALKYY**LKEKREKNLKDNSKEKDNSKDKE*KK	QKSQYAQKKDSLGLMDFMPKESFWTNPWYHISPGKTTPEYVQALIEIPKGSRAKFEVDSDSGLLKLDRVLYNAIHYPSHYGYIPSTMTGDRDPLDILVLCSEKVPPMTLIEARVIGIIQMIDGDEEDDKIIAVAKNDPKFSDVLDIEQISKHTIQEIEHFFEDYKRRIGIEVVLEEFQGKKQAYEVIENALKYYQQLKEKREKNLKDNSKEKDNSKDKEQKK	tet:TTHERM_00327150	340.887	EAS06233.1	347	2.36e-121	TTHERM_00327150	0.9105	inorganic pyrophosphatase
Dendrocoelum lacteum	dd_Dlac_v9_1839597_0_1	AAAAGCCTTCTTATTATCTTAAAAATTAACTAAAAGACTGACTGAAACATTCAAACGGGGTAATTCACTCGCAGAAATAGGACTAAATCTTGAATCTTTGAAGGCACTAATCATTGTGTATTAAGGAAGCATTTTTTCTATATTTTCATGTGAGAAAGTACCTATGCATCCACGTAAATCATCTCCATCAATATGCCAAGTTACAAAAAGTGGAGTTTTAACTTTTGGTAAATTTGATGGGAAGGGAGGAATTGGTTAATTATTTAATGCTGCCTTCAATACATCGAAACAATACTTGCAGTGATCTTTTGTTGCTACTAATTAAATCTGCTAATCCATTTTAGATTTTCTTTTTTTAATTTTATATTTTTTTCCCTTTAATTGAATTCTACCCTTTTCTATACTCTCC	-2	ESIEKGRIQLKGKKYKIKKRKSKMD*QI*LVATKDHCKYCFDVLKAALNN*PIPPFPSNLPKVKTPLFVTWHIDGDDLRGCIGTFSHENIEKMLP*YTMISAFKDSRFSPISASELPRLNVSVSLLVNF*DNKKAF	ESIEKGRIQLKGKKYKIKKRKSKMDQQIQLVATKDHCKYCFDVLKAALNNQPIPPFPSNLPKVKTPLFVTWHIDGDDLRGCIGTFSHENIEKMLPQYTMISAFKDSRFSPISASELPRLNVSVSLLVNFQDNKKAF	tet:TTHERM_00481270	207.608	XP_001017438.2	210	1.37e-69	TTHERM_00481270	0.5339	AMMECR-like protein
Dendrocoelum lacteum	dd_Dlac_v9_1840410_0_1	ATGAAAGAAATTTTAATGCGCTTGTTATCTTCAAGATAGAAAGAGCAATTTTCCAAATATTCAGCATCTTCATTCTATAATTGATAAAGCTCAAAAGCATCCTTCCAAAGATCATTAACAACCCAATCAGTCAATTTGATAACATTGATCTTTTTGTTGCTAGGTTGATTAGAAGAAGCAGATTAAGAAGATGAGGAAGAACTCTTTGAAGAGATTTTTTCTTTAGATACAAGATCCTAGCCACCAAGCTTATCGAATTATTCAAGAATTTGGTGGATTTTAGAGACATTAAGAGGCTTTTAAACAATTGAATTTGATGAGAGGGAAGATGAAGAAGTGGAAACAGAGGAAACTGAGTATTGAGAAAGTTATT	-3	*LSQYSVSSVSTSSSSLSSNSIV*KPLNVSKIHQILE*FDKLGG*DLVSKEKISSKSSSSSS*SASSNQPSNKKINVIKLTDWVVNDLWKDAFELYQL*NEDAEYLENCSFYLEDNKRIKISF	QLSQYSVSSVSTSSSSLSSNSIVQKPLNVSKIHQILEQFDKLGGQDLVSKEKISSKSSSSSSQSASSNQPSNKKINVIKLTDWVVNDLWKDAFELYQLQNEDAEYLENCSFYLEDNKRIKISF	tet:TTHERM_00294860	145.206	EAR92873.2	123	1.27e-34	TTHERM_00294860	0.2197	amine-terminal domain cyclin
Dendrocoelum lacteum	dd_Dlac_v9_1841359_0_1	CCCAAACATCAACATCTCCAGAAATATTACCAAAACCACCAAAAAGTACAAATCTTCCTTAAGGTTAGAAACGAATAGTGTTTCTATGCATTGTGCCAAATGAGAATAAAGGTTCACAACGAATATTGTACAAAATAGGTTTAGCAGGCATATATCCAACGATAGCAACAAACTATTCTCCATTAGGATGCCAATCAATATCATGTACTGGACCATCGATAGTTGGAATTTAATTGAGATGCTTTTTACCAAATTAGTAAAGCCAAAGAGAAGTTTAACCATAATATGTATTTCCTGTTGAATCATGAATAGTTTAAGTAACTAAAATTGCATTGTTACCATCAGGAGACCATTTAATATTGATTTCTTGTGCCTTTTCAATATTCTTCAC	-1	VKNIEKAQEINIKWSPDGNNAILVT*TIHDSTGNTYYG*TSLWLY*FGKKHLN*IPTIDGPVHDIDWHPNGE*FVAIVGYMPAKPILYNIRCEPLFSFGTMHRNTIRF*P*GRFVLFGGFGNISGDVDVW	VKNIEKAQEINIKWSPDGNNAILVTQTIHDSTGNTYYGQTSLWLYQFGKKHLNQIPTIDGPVHDIDWHPNGEQFVAIVGYMPAKPILYNIRCEPLFSFGTMHRNTIRFQPQGRFVLFGGFGNISGDVDVW	tet:TTHERM_00294790	269.626	EAR92866.2	270	6.75e-87	TTHERM_00294790	0.7165	eukaryotic translation initiation factor eIF2A
Dendrocoelum lacteum	dd_Dlac_v9_1841684_0_1	CCTTAGGCGTACTTTTCTATTTCAGACATCCATTATTTGACATTTTCAAATGAAATTCTATCTGTAACATCATATACTACAACAATACCATGTGCTCCTCTGTAATAATTAGTTGTAATAGTTTTAAATCTATCTTGTCCAGCAGTATCCCAAATTTGCAATTTGATCTACTTGTGGTCGAGATTAATAGTTTTAATTTTGAAATCGACACCAATAGTGTTGTAAAAGTTTTATGTGAAAGTGTTTTCAGCATATCTCATAAGCATGCAAGATTTACCAACTCCTGAATTTCCAATCAAAACAAGTTTGAAAAGATGATCGTATTCTGAACTTTGCTCCTAATATGGGGTATTCATTTCTTTCTTTCTTTTTTCT	-2	EKRKKEMNTPY*EQSSEYDHLFKLVLIGNSGVGKSCMLMRYAENTFT*NFYNTIGVDFKIKTINLDHK*IKLQIWDTAGQDRFKTITTNYYRGAHGIVVVYDVTDRISFENVK*WMSEIEKYA*	EKRKKEMNTPYQEQSSEYDHLFKLVLIGNSGVGKSCMLMRYAENTFTQNFYNTIGVDFKIKTINLDHKQIKLQIWDTAGQDRFKTITTNYYRGAHGIVVVYDVTDRISFENVKQWMSEIEKYAQ	tet:TTHERM_00784530	232.261	BAJ21275.1	238	2.41e-80	TTHERM_00784530	0.6042	Rab-family small GTPase
Dendrocoelum lacteum	dd_Dlac_v9_1841774_0_1	CAAACAGCATTTACTTGCCAATTTAAATTCTTCCTACCTTTTAAAAATAATGCAATTATGAGAGGCTCAGAAGTTTAATAACTTCTTGAAGGTATTTGGGTCAATTCCTACAACGAAGAATATCCTCATACTATTACTGTTGACCCTGAAAATTTATCTAAAGTTAGACCTTTAAGAGTTGGAGATATCCATAATTTCTTGCCAGATGGTGTAGAAATTGATAGAACTAAAAGTTTAAGTTTACATTAGAAAGTTATTAAGGTTTGTGGTGATAAAGAAAAAAAATTGGAAATTGCTTTGTCAAATTTGAAGATCATGAAAGACAATACCGAAGTTGTCGAAGAAGAAGAATTCACTCTTGGTGCCGATGTTAAAAAAGCTCCTAAATAAAGAAAAAGTATCAAGGTTAGATCTCTTAAGAAGTAGGTTCAAGCTATATCTGCA	1	QTAFTCQFKFFLPFKNNAIMRGSEV**LLEGIWVNSYNEEYPHTITVDPENLSKVRPLRVGDIHNFLPDGVEIDRTKSLSLH*KVIKVCGDKEKKLEIALSNLKIMKDNTEVVEEEEFTLGADVKKAPK*RKSIKVRSLKK*VQAISA	QTAFTCQFKFFLPFKNNAIMRGSEVQQLLEGIWVNSYNEEYPHTITVDPENLSKVRPLRVGDIHNFLPDGVEIDRTKSLSLHQKVIKVCGDKEKKLEIALSNLKIMKDNTEVVEEEEFTLGADVKKAPKQRKSIKVRSLKKQVQAISA	tet:TTHERM_00220590	221.09	EAS00386.2	225	2.35e-73	TTHERM_00220590	0.5532	hypothetical protein
Dendrocoelum lacteum	dd_Dlac_v9_1842334_0_1	CGTTACACTTTTAATTATTTTATCGTTTTCTCCTGTAATAACCAATGATTTTCTTGGATTATATCTACATTTTTTAAGAATATTCTCAACTTCTGCTTCACTTGGAGTTCTTAAAATTTTACCATCATATTCATATATAATAGATTTAATAGGTTCATAATATCCTTCACCAACATCATATGTTCCTTCAGGAATTTCATGTGGAGCTTTTTCTTCTTTTGT	-1	TKEEKAPHEIPEGTYDVGEGYYEPIKSIIYEYDGKILRTPSEAEVENILKKCRYNPRKSLVITGENDKIIKSVT	TKEEKAPHEIPEGTYDVGEGYYEPIKSIIYEYDGKILRTPSEAEVENILKKCRYNPRKSLVITGENDKIIKSVT	tet:TTHERM_00324550	152.91	XP_001013042.2	147	7.27e-46	TTHERM_00324550	0.3627	MORN motif protein
Dendrocoelum lacteum	dd_Dlac_v9_1842592_0_1	AACAAAGAAGAATAAGAAAGCCAAAGAAAAAGAAGGAAATAAAAAAAAGGATATTTTAATATAAAAGATAATGCCACCAAGAAATCCAGCAGCTTAAAAAGTTTAAAGTACTTAGCGTGTAGTTTAGGCAGCAAGAGAACCTAAAACATAAGAATCAAGAGAAAAAGAGATTTTAGAGTTTTAGAAGAAATCATTTTCAATAAATGATTAAAGATTACAAAAGAATATGATTCTCTTAAAGAGAATACGTACATTTGGATCAATGAATGCAGGTTTAGCAACCGGATTACTTGGATATGATGGATTTTCAGGAACAATTATATACTTTATCTTCTTCTTTATTGTATCACTTTTATGCTTATAAAAGACTGGATTTAAGCCTTAAAATTATTTCTTATCTGCCAGCGATGTTATCACTGGTGGTTTACTTGGAGATTTACTTGTCTTTATCTTAGTTT	2	TKKNKKAKEKEGNKKKDILI*KIMPPRNPAA*KV*ST*RVV*AAREPKT*ESREKEILEF*KKSFSIND*RLQKNMILLKRIRTFGSMNAGLATGLLGYDGFSGTIIYFIFFFIVSLLCL*KTGFKP*NYFLSASDVITGGLLGDLLVFILV	TKKNKKAKEKEGNKKKDILIQKIMPPRNPAAQKVQSTQRVVQAAREPKTQESREKEILEFQKKSFSINDQRLQKNMILLKRIRTFGSMNAGLATGLLGYDGFSGTIIYFIFFFIVSLLCLQKTGFKPQNYFLSASDVITGGLLGDLLVFILV	tet:TTHERM_01262910	230.72	EAS05805.1	238	4.39e-81	TTHERM_01262910	0.5538	Rab5-interacting protein (Rab5ip)
Dendrocoelum lacteum	dd_Dlac_v9_1842983_0_1	AGAAGTTTGCAACGATAACAAACCAAATAGCCATTAATCCACCAAATCTTCTGTGACACTTCCAAACTTTCCAATCAGTGAAACTTTTAGCATCTTTTCTGCCTAACCAATCATAAGGTTATAACTTGAAAATCTTGCAAACAATTAAACCTATGATAATAGCAGTAGTATTGGACATGATAACATCAATAAGAACATGATCCCACCAGCATTCTCTGAAGTGAGGAAGGATATGTTGAGCAGATAATTCAATTAATTCATCCAAAATAGACCAGGTGTGAAGAATATAAGCATCACGAACAATAAGGGTAGCACAGAACCAGTTAACCAAGTGAATAACAAAGTAATGATCCAAATTATCAATAATATTGACCCATTCAAAATCGCAGTTGTCATCATAAGTATGGAATGAACGATCGACACGTTAACCTAATTCTGGGAATAAGTGCTTGAAAATACCACGAGCATCTTCGTTGTTTTGGAATGACAAGAAAACCAAACTGCACATGTAAATCAAGCAAAATCTAAGAATTGC	-1	AILRFCLIYMCSLVFLSFQNNEDARGIFKHLFPELG*RVDRSFHTYDDNCDFEWVNIIDNLDHYFVIHLVNWFCATLIVRDAYILHTWSILDELIELSAQHILPHFRECWWDHVLIDVIMSNTTAIIIGLIVCKIFKL*PYDWLGRKDAKSFTDWKVWKCHRRFGGLMAIWFVIVANF	AILRFCLIYMCSLVFLSFQNNEDARGIFKHLFPELGQRVDRSFHTYDDNCDFEWVNIIDNLDHYFVIHLVNWFCATLIVRDAYILHTWSILDELIELSAQHILPHFRECWWDHVLIDVIMSNTTAIIIGLIVCKIFKLQPYDWLGRKDAKSFTDWKVWKCHRRFGGLMAIWFVIVANF	tet:TTHERM_00046230	334.724	XP_001014618.1	319	7.28e-109	TTHERM_00046230	0.8963	phosphatidylserine synthase
Dendrocoelum lacteum	dd_Dlac_v9_1843496_0_1	TCCACAATAGTATTTGTAATTGAAGAAATCACTTTCATCAATTTTTGATCTAACTTCTAAATGAATCAAAGGCTTATCAATGATTCTAAGAGCACTTTTATACATCTTAGCTCTAAGACAGAGTTCAACAAAGAATGAGTGGAGACGTGTTAATCCTACCTTTTCTCTTTCTAAACTTCTGCAAGCACATTCTAAAGCTTTGATAGCTTTGATTGCTGCTCCATTTTCGACCATAAATTTCTTATATTCATCAGCAACCTTGTATAATTTATCAAGTTTGTGAGATATTTGTTTGC	-3	KQISHKLDKLYKVADEYKKFMVENGAAIKAIKALECACRSLEREKVGLTRLHSFFVELCLRAKMYKSALRIIDKPLIHLEVRSKIDESDFFNYKYYCG	KQISHKLDKLYKVADEYKKFMVENGAAIKAIKALECACRSLEREKVGLTRLHSFFVELCLRAKMYKSALRIIDKPLIHLEVRSKIDESDFFNYKYYCG	tet:TTHERM_01289160	176.407	EAR82154.2	177	6.93e-55	TTHERM_01289160	0.4274	COP9 signalosome complex subunit 3, putative
Dendrocoelum lacteum	dd_Dlac_v9_184438_0_2	AATAGATGAATCTTGTAAGATTTATATATATAAAATGAGTATATATTTTTTAAAACTGTTTTCCAATACAAGAAAGAATTATTTATTAAATAATCAAAATCATTCGCTCTTGGCATCGACCTTTTTGGTTCTGTCTCTACCGAAGAATTTATCCTTTTCTTCGACAGTTTGGAATCTACCGTGACCTAACTTGGAAGAGGTATCGATGAACTTAAGATGAATAACTTCCTTAGCAGCTCCGTGAGTTTGGGGAATGATTGACTTTCTTAAGGTGAGGACTCTCTTCTTGGGACCAACGCAACAACCCTTGATCATGATGAAGTCGTTTTTAACAACACCGTAGTGAGGGAAACCACCCAAAGGAGTAATAGCCTTATCAGTGACGTCACCAGCAGTGGAGGCATTGGAGGGATCACCAGCCTTACCGACTCTGTAAACCTTCTTGTTGGTTTCAGTTCTGTGGTGATAACCCAATTGACCAGCTCTGGGAACAGTCCATCTGATTCTGGAAGGATGCCAAGCACCGATACAACCGACCTTTCTGTAACCTCTGTGTGTCTTCTTTTGTAAATGTTTAACACCGAATCTCTTGATGACACCAGCGAAACCTTTACCCTTGGTAACACCCAAAACGTCGAGCATTTCATTTTCAGTGAAGAGAGAGTCAACTCTAACTTCCTTTTCGAATAAGCTCTTAGCGAAAGCGACCTTTTCAGCAACTTTACCACCATTAACTTAAATTTCGAGGATGTGATTCTTCTTTTGTCTAAGGTTAAGCTTGTTCATGTTGGAGTGAGCAATAACTCTGACGACGGAGCAGTACTTTTCGATTCTCTTTAAGAGGAGATCTTGAGCCTTTTGGTCGAAGCTCTTTTCATGATGAGCGAAGGCTCTCTTCTTAGAGTTAGCCCAGTTCTTGTAGAATCTCTTCTTGGTGTTTTCATCGATGGTCTTGGTCCAAACGGTGGTCAAAGCTCTGAGACCTCTGGGGGTATCAATGTAACCGACGACACCGACAACAGTCATGGGGGGACATTCAATGACGGTAACGGCTTCAACGACTTCCTTCTTGTTGTGTCTGGAACCGGATCTTTCGACGTCTCTCATGATGTGGGTCATACCAGCCTTGAAACCAGTGAAAGCGGTCAAGTGAGGCTTCTTGGAAGCATCATCCTTAGGGAATGATCTGCATCTACCTCTGTGATGTCTTGTTCTTCTTCTGGGTCTGAAACCGAGGGAACCGTGTCTAGGGGCTTCGAATTTTCTGTGAGACATTTTATTCTTACTTTTATCTTTTTAATTAATTTGCTTTTTTCCTTTTTTTTTTTTTTTTTTTTTTT	-3	KKKKKKKGKKQIN*KDKSKNKMSHRKFEAPRHGSLGFRPRRRTRHHRGRCRSFPKDDASKKPHLTAFTGFKAGMTHIMRDVERSGSRHNKKEVVEAVTVIECPPMTVVGVVGYIDTPRGLRALTTVWTKTIDENTKKRFYKNWANSKKRAFAHHEKSFDQKAQDLLLKRIEKYCSVVRVIAHSNMNKLNLRQKKNHILEI*VNGGKVAEKVAFAKSLFEKEVRVDSLFTENEMLDVLGVTKGKGFAGVIKRFGVKHLQKKTHRGYRKVGCIGAWHPSRIRWTVPRAGQLGYHHRTETNKKVYRVGKAGDPSNASTAGDVTDKAITPLGGFPHYGVVKNDFIMIKGCCVGPKKRVLTLRKSIIPQTHGAAKEVIHLKFIDTSSKLGHGRFQTVEEKDKFFGRDRTKKVDAKSE*F*LFNK*FFLVLENSFKKYILILYI*ILQDSSI	KKKKKKKGKKQINQKDKSKNKMSHRKFEAPRHGSLGFRPRRRTRHHRGRCRSFPKDDASKKPHLTAFTGFKAGMTHIMRDVERSGSRHNKKEVVEAVTVIECPPMTVVGVVGYIDTPRGLRALTTVWTKTIDENTKKRFYKNWANSKKRAFAHHEKSFDQKAQDLLLKRIEKYCSVVRVIAHSNMNKLNLRQKKNHILEIQVNGGKVAEKVAFAKSLFEKEVRVDSLFTENEMLDVLGVTKGKGFAGVIKRFGVKHLQKKTHRGYRKVGCIGAWHPSRIRWTVPRAGQLGYHHRTETNKKVYRVGKAGDPSNASTAGDVTDKAITPLGGFPHYGVVKNDFIMIKGCCVGPKKRVLTLRKSIIPQTHGAAKEVIHLKFIDTSSKLGHGRFQTVEEKDKFFGRDRTKKVDAKSE*F*LFNKQFFLVLENSFKKYILILYIQILQDSSI	tet:TTHERM_00497880	748.043	CAA10068.1	729	0	TTHERM_00497880	2.13113	60S ribosomal protein L3, putative
Dendrocoelum lacteum	dd_Dlac_v9_1845027_0_1	ATCAATACTTGGCCAGTAATTTCTTAGAACTAAATTTTTCAAGAATCTAATTTTGCTGAAAACAATATCAACCATATCAGAAATAGATGTGAAAGTATTTTCTAAAATAACTCCAGCTAATGGGAATTTAAGTTAAGATGCACTATAAATTGTAACTGCTCCTCCTAAAGATCTACCATGCAAAAATATTTTTGTTGTATCAATGTCCTTTCTTTCAAATACATGAGTGAGAATTGCATGAGCATCTAGCTTCAAACCTTCTTCACTAGGTTCTCCATCACTATTACTGTATCCTCTATAAGCAATTAAAAC	-1	VLIAYRGYSNSDGEPSEEGLKLDAHAILTHVFERKDIDTTKIFLHGRSLGGAVTIYSAS*LKFPLAGVILENTFTSISDMVDIVFSKIRFLKNLVLRNYWPSID	VLIAYRGYSNSDGEPSEEGLKLDAHAILTHVFERKDIDTTKIFLHGRSLGGAVTIYSASQLKFPLAGVILENTFTSISDMVDIVFSKIRFLKNLVLRNYWPSID	tet:TTHERM_00077210	185.267	EAR95417.2	189	1.38e-60	TTHERM_00077210	0.4616	alpha/beta hydrolase family protein
Dendrocoelum lacteum	dd_Dlac_v9_1845311_0_1	CTGCATTCAAGTTTTCCAGGTTTTACTATCAAAAATACTCTAACATAAAACTCACTTAAATAACTAATAAGAGGAGTAATATGTTTTCCATATCTGTTTGCAATACTATTAACTGTATATAATATAATTCTCACAGCATTTTCTTCATAAGCTGCAATTTTTGCTCTAGAAGATCCATATAAATAATAACATTTTTAAAGATCTGGACCACAAAGAATTCTTGAATCAGTAGAAGTTATGCAAAGTAATGTTTCTCCGATAGCTCCTTAAATTGCACAATCTAAGAAAGGAGCACATGTTCCATATGGGTCCAAATCAATAACATCAAAACGAGCATTTCTATCTCCTTAGACACTCTTAAACTTTTATTCATACATAAGTTAAACTGCATCCTTTAAAGTCATTTCAACTTTAGTGAGATCAAGATCGTTGAGGATAAAATTATCTTTCATGAGTTTGTGGGAAGCTTCTGAGATATCATTTGCATAAACTTTCTTAACATCTTTAATTTCTTTGGTATATCTAATGGATCTTAATCCACTAGCAGAAAGGGCATCAAGAATTG	-3	ILDALSASGLRSIRYTKEIKDVKKVYANDISEASHKLMKDNFILNDLDLTKVEMTLKDAV*LMYE*KFKSV*GDRNARFDVIDLDPYGTCAPFLDCAI*GAIGETLLCITSTDSRILCGPDL*KCYYLYGSSRAKIAAYEENAVRIILYTVNSIANRYGKHITPLISYLSEFYVRVFLIVKPGKLEC	ILDALSASGLRSIRYTKEIKDVKKVYANDISEASHKLMKDNFILNDLDLTKVEMTLKDAVQLMYEQKFKSVQGDRNARFDVIDLDPYGTCAPFLDCAIQGAIGETLLCITSTDSRILCGPDLQKCYYLYGSSRAKIAAYEENAVRIILYTVNSIANRYGKHITPLISYLSEFYVRVFLIVKPGKLEC	tet:TTHERM_00636860	344.739	EAR84684.2	357	7.35e-121	TTHERM_00636860	0.9263	N2,N2-dimethylguanosine tRNA methyltransferase
Dendrocoelum lacteum	dd_Dlac_v9_1845986_0_1	CAAAGATAAAAAAATATTTAAAAATAAGTAAAAGGATTATAAATGTAACAATAACAACAAGTAGGAGAATATCAATTACCTCTTAGCCATGCCATGCATGGAGCATACAAGCATCCTGCCTGCAGAAATTGGGTTAAGCAATCTCTCTCAGCAAACAATCTTGTATATCCAGTTTTTGTTTTAGATGCTCCTGATGAGGAATAAGAAATTAAAACTATGCCAGGAATTAAGCGTTATGGCTATAAAAAAATTGTTGATCATTTAAAACCTCTTGTTTAAAAGGGATTGCAATCAATCATTATATTTGGTATCCTGAATGATGATAGTAAGAAAGACGAAAAGGGTTCTCATGCAGGTGGTTGTGGATTTAAAGGACCTACTCATTTAGCTTTAGAAGAAATTAAATAAGCATTCCCTAATCTTCTTTTGATAGTTGATGTTTGTCTTTGTGCCTATACCAGTCATGGTCACTGTGGATTATTAACATCTGAAGGATATATTGATAATTCTGCTTCTATAAAAAGACTTGCTGAAGTAAGTTTATCTTATGTTGAAAGTGGTGCTTAAGTTATTGCTCCTTCAGATATGATGGATGGAAGAATTGGAGCCATTAAATAAGAATTAGTGAAAAGAAATCTTGAGATACCTGTTATGTCTTATGCTGCTAAATTCGCTTCTAGTTATTATGGCCCATTTAGAGATGCTTGCAAATCTGCACCTGGAAAATCTGACAGATAAGGCTATTAATTACCTCTTGATAGCACTTAACTCGCTTTAAAGGCTGTTTAGAGAGATTTAGAAGAAGGAGCTGATTATATTATGGTCAAGCCTATCACAACATATTTGGATATAGTCAAGGAAATTAAGTTAAGATTTAACCCCACAATGGCTTGTTACCATGTTAGTGGTGAATATGCAATGATTTGTTTTGCTGCTTAAAGTGGAGCCTGCGATAAGAAAAAAGTTGTCTTAGAAACAATGAGATGTTTTAGAAGAGCTGGAATTGATATAATTATTACTTATTTC	1	QR*KNI*K*VKGL*M*Q*QQVGEYQLPLSHAMHGAYKHPACRNWVKQSLSANNLVYPVFVLDAPDEE*EIKTMPGIKRYGYKKIVDHLKPLV*KGLQSIIIFGILNDDSKKDEKGSHAGGCGFKGPTHLALEEIK*AFPNLLLIVDVCLCAYTSHGHCGLLTSEGYIDNSASIKRLAEVSLSYVESGA*VIAPSDMMDGRIGAIK*ELVKRNLEIPVMSYAAKFASSYYGPFRDACKSAPGKSDR*GY*LPLDST*LALKAV*RDLEEGADYIMVKPITTYLDIVKEIKLRFNPTMACYHVSGEYAMICFAA*SGACDKKKVVLETMRCFRRAGIDIIITYF	QRQKNIQKQVKGLQMQQQQQVGEYQLPLSHAMHGAYKHPACRNWVKQSLSANNLVYPVFVLDAPDEEQEIKTMPGIKRYGYKKIVDHLKPLVQKGLQSIIIFGILNDDSKKDEKGSHAGGCGFKGPTHLALEEIKQAFPNLLLIVDVCLCAYTSHGHCGLLTSEGYIDNSASIKRLAEVSLSYVESGAQVIAPSDMMDGRIGAIKQELVKRNLEIPVMSYAAKFASSYYGPFRDACKSAPGKSDRQGYQLPLDSTQLALKAVQRDLEEGADYIMVKPITTYLDIVKEIKLRFNPTMACYHVSGEYAMICFAAQSGACDKKKVVLETMRCFRRAGIDIIITYF	tet:TTHERM_00636900	585.874	EAR84688.1	602	0	TTHERM_00636900	1.65278	delta-aminolevulinic acid dehydratase
Dendrocoelum lacteum	dd_Dlac_v9_1847420_0_1	CTTTCATTCACTTCAAAACCTTTGAAGAATTCTTAAATTTTTTATTTTGTGACATTAAAAGGCATACCCATAACCATTAAAGTTTATTTTCTTTTTTCATTTGGTATATTTGGCATATTATCTTTACTATATACAGGTGCTGAATTTACAAAATTATGAGCCATATAGTTTTCAAATTCCTTGACAGTAGCCAAATATACTTCTATAAATCTATTATGAATTTTTTCCATATGATAATTAAGTGCTTTGTGGGAATCATCTTTATTTTAAAATATAACAAAGCATTCTCCACCAGGTTTTCCACCCAAAACAGCTCTTTTAATCCCTCCTTAGAGAATAGTTAGACCTTTGAAGAATTTTTTAATATCATCTTCAGTGCAAGAATGTGGAAGTCCTCTAATTCTGATGACACCAGCTCCTTCAGTTACAATTTTAGTGAGATCAAATTAAAGTTCATTTGGTATTTCTTCATCTTAATTTCTCTTTTCAGGGAATTGAGATTATTTAGCTCTGTTATACTCATTTTCCTAAGTTTCAAATATTTCTACAAATCTTCCTTCAACCTTGTTTAAATTGTAGCAAAGTGATTCTTGTTTATCTGATTAACTGTAAACTTTGAC	-1	VKVYS*SDKQESLCYNLNKVEGRFVEIFET*ENEYNRAK*SQFPEKRN*DEEIPNEL*FDLTKIVTEGAGVIRIRGLPHSCTEDDIKKFFKGLTIL*GGIKRAVLGGKPGGECFVIF*NKDDSHKALNYHMEKIHNRFIEVYLATVKEFENYMAHNFVNSAPVYSKDNMPNIPNEKRK*TLMVMGMPFNVTK*KI*EFFKGFEVNE	VKVYSQSDKQESLCYNLNKVEGRFVEIFETQENEYNRAKQSQFPEKRNQDEEIPNELQFDLTKIVTEGAGVIRIRGLPHSCTEDDIKKFFKGLTILQGGIKRAVLGGKPGGECFVIFQNKDDSHKALNYHMEKIHNRFIEVYLATVKEFENYMAHNFVNSAPVYSKDNMPNIPNEKRKQTLMVMGMPFNVTKQKIQEFFKGFEVNE	tet:TTHERM_00245200	385.185	XP_001023750.1	392	1.48e-134	TTHERM_00245200	1.04377	RNA recognition motif 1 in heterogeneous nuclear ribonucleoprotein hnRNP protein
Dendrocoelum lacteum	dd_Dlac_v9_1847651_0_1	GCGAATTTTTAGGAAAAACAGTTGGAAATACTCTTCATGTGAAATTACAAAAGTTAAAACTTGATTTTAATAATATTGGAACAAAAGGGTTGGCTTTACTTGCTTAAGGTTTATGCATGAATCCTTTTTTGGAGAGACTTTCACTCAATTTTTGTAATATAGATTCAAATGGTGCTAAATATTTGCAATAAATATTAGCATATGTTGATAGTTCTCTTCATACTTTAAAGTTAAGAGGTAATTTCCTTAGAAATGAAGGTATCTATTAACTCTTCAGAGCATTAGAATGTAACAACTGGCTCTAAAAGTTGATTGTTGCAAATAATCAATTTGGAGAGAGTGAAGAAATTCCTGTGATTGAAAAGATTTGTGAAGTAATGATGAAGAATAATATGCTATAAATTTATGATCTCGACTTAAATGGTATTTATGATGATGGTGCAAGAAAGCTATTTGAGTGCTACAAGATGTATAAAAATATAAAGAGAATACCATTGTAGGATCTGATTAGCAAAGAAATAAAGATGGACTTTAAGAAAGTGCAAAAGAAGAGAAAGTTCAAACTTAAAAAGAAAAAGAAAAAGAAAAAA	3	EFLGKTVGNTLHVKLQKLKLDFNNIGTKGLALLA*GLCMNPFLERLSLNFCNIDSNGAKYLQ*ILAYVDSSLHTLKLRGNFLRNEGIY*LFRALECNNWL*KLIVANNQFGESEEIPVIEKICEVMMKNNML*IYDLDLNGIYDDGARKLFECYKMYKNIKRIPL*DLISKEIKMDFKKVQKKRKFKLKKKKKKKK	EFLGKTVGNTLHVKLQKLKLDFNNIGTKGLALLAQGLCMNPFLERLSLNFCNIDSNGAKYLQQILAYVDSSLHTLKLRGNFLRNEGIYQLFRALECNNWLQKLIVANNQFGESEEIPVIEKICEVMMKNNMLQIYDLDLNGIYDDGARKLFECYKMYKNIKRIPLQDLISKEIKMDFKKVQKKRKFKLKKKKKKKK	tet:TTHERM_01049350	350.132	EAS05285.2	384	3.94e-135	TTHERM_01049350	0.8805	hypothetical protein
Dendrocoelum lacteum	dd_Dlac_v9_1849275_0_1	CTTGACCAATGATAAGAATAAAAGTAAAGGCAAAAACACCCTTACGAATACCTATAACATCAATAAGATAGCCACCAATTAAAGGGAGGATAATGTTTGGGAAAGAGTAAACAGAATAAAGCATATTGACTTGACTTTATGAAAGATTTAAACTATTTGGTGTATCACTTTACAATTAATCAACTAATGTTTGAGGGAAATCATAGCACATATATGAACCAATCATAATTAAACATGCTAATGACAATGCAATCCATCTGACCCATGTTTGTCTAATACTAACTGTTTTTGTGGACTAG	-2	*STKTVSIRQTWVRWIALSLACLIMIGSYMCYDFPQTLVD*L*SDTPNSLNLS*SQVNMLYSVYSFPNIILPLIGGYLIDVIGIRKGVFAFTFILIIGQ	QSTKTVSIRQTWVRWIALSLACLIMIGSYMCYDFPQTLVDQLQSDTPNSLNLSQSQVNMLYSVYSFPNIILPLIGGYLIDVIGIRKGVFAFTFILIIGQ	tet:TTHERM_00047140	158.688	XP_001014709.1	159	3.48e-47	TTHERM_00047140	0.3647	MFS transporter
Dendrocoelum lacteum	dd_Dlac_v9_1850204_0_1	TTCTATTCCAATCTTGATATTATTCTTCAGTTAAATACTTTTATGTAATAATCAAAGTACGAAGACCTTCACGAGCTAAGTTTTCACATTCATCAAGTAAGAAACCTCTCTAGACTTCTGGAACCCTACTCTTCATGATTGAATCAGCACCTTTGAGATAGAATATGATTCTGTTAGTACTTTCATGCTTAAGGATGATACCCATACGCTTTGATTCACTTGTGAAAGGGAAATTTGCTAATACAAGGAATGTTTCTTCTCTTCCAACAGCATTTTTAATTACAATCTTTTATTAATCACGCTTTACTAATTCCATTTTCAAATCTTCAGCAATTTTAACAAGAGCAACCTCATCTGGAGATGATGCTTAATAAACCTTTTGACCTTCTTCAATAACTGGAGTAACGTTGTGACAAACTGCAAGGGCAGTAATGATATCACGGACTACTAATTTAAGTTCACGTTAAACACGACGACGAACACCAGTTTAGGCTTCAGTTTTTGCTTTTTCTGCTATGTCTGAGAGAGGTCCAATTTATT	-3	*IGPLSDIAEKAKTEA*TGVRRRV*RELKLVVRDIITALAVCHNVTPVIEEGQKVY*ASSPDEVALVKIAEDLKMELVKRD**KIVIKNAVGREETFLVLANFPFTSESKRMGIILKHESTNRIIFYLKGADSIMKSRVPEV*RGFLLDECENLAREGLRTLIIT*KYLTEE*YQDWNR	QIGPLSDIAEKAKTEAQTGVRRRVQRELKLVVRDIITALAVCHNVTPVIEEGQKVYQASSPDEVALVKIAEDLKMELVKRDQQKIVIKNAVGREETFLVLANFPFTSESKRMGIILKHESTNRIIFYLKGADSIMKSRVPEVQRGFLLDECENLAREGLRTLIITQKYLTEEQYQDWNR	tet:TTHERM_00372460	302.367	EAR89329.1	305	8.67e-97	TTHERM_00372460	0.7948	phospholipid-translocating P-type ATPase, flippase family protein
Dendrocoelum lacteum	dd_Dlac_v9_185031_0_1	CGGTGGTATCGATAAGAGAGCGAGGCGGAAAGAATAAATTAAATTAATTTTAAATTAAAAAACAACCCTTTAAAAAAAAACAAGCAAATAATAAAAATGGCTAGAGGTGATAAGGTTCACATTAACTTGGTCGTTATCGGTCACGTCGATTCCGGTAAGTCCACTACTACTGGTCACTTGATCTACAAGTGCGGTGGTATCGATAAGAGAGTCATCGAAAAGTTCGAAAAGGAATCCGCTGAACAAGGTAAGGGTTCTTTCAAGTACGCTTGGGTTTTGGACAAGCTTAAAGCTGAAAGAGAAAGAGGTATTACCATCGATATTTCCCTCTGGAAATTCGAAACTGCTAAATATCACTTCACTATTATTGATGCTCCCGGACACAGAGATTTCATCAAGAATATGATTACTGGTACTTCCCAAGCTGATGTTGCTATTCTTATGATTGCTTCCCCCTAGGGTGAATTCGAAGCTGGTATCTCCAAGGACGGTCAAACCAGAGAACACGCTCTCTTGGCCTTCACTTTGGGTGTCAAGTAAATGATCGTTTGTCTTAACAAGATGGATGAGAAGACTGTTAACTTCTCTGAAGAAAGATACAACGAAATCAAGAAGGAATTGACCGATTACTTAAAGAAGGTTGGTTACAAACCCGATACCATCCCCTTCATTCCTATTTCTGGTTTCAATGGTGACAATATGTTAGAAAAGTCCGCCAACTCCCCCTGGTACAAGGGACCCATTCTCGTTGAAGCTCTCGATGCCCTCGAAGCTCCCAAGAGACCTTTGGAAAAGCCCCTCAGACTTCCCCTCCAAGACGTCTACAAGATCGGTGGTATCGGAACAGTCCCCGTCGGTAGAGTTGAAACTGGTATCATCAAGCCTGGTATGTCTATCTAATTCGCCCCCAACAAGGTCATCGCTGAATGCAAGTCCGTCGAAATGCATCACGAACAACTCCCCGAAGCCGTCCCAGGTGACAACGTCGGTTTCAACATTAAGGGTGTCTCCGTTAAGGATATCAGAAGAGGTAATGTTGCTTCTGATGCCAAGAACGACCCCGCCAAAGAAGCTGCTTCTTTCTACTCTTAAGTTATCATCATGAATCACCCCGGTTAAATTCAAGCTGGTTACACCCCCGTTTTGGATTGTCACACTGCTCATATTGCTTGTAAGTTCGAAACCCTTCACGACAAGATCGACAGAAGAACTGGTAAGTCTCAAGAAGAAAACCCCAAGTTCATCAAGAACGGTGATGCCGCTTTGGTTACCCTTATCCCCACCAAGGCTCTTTGCGTCGAAGTCTTCCAAGAATATCCCCCTCTTGGTAGATACGCCGTCAGAGATATGAAGCAAACCGTCGCCGTCGGTGTCATCAAGAAAGTTGAAAAGAAGGACAAGTGATTACCTCACTCATTCTGAACTCTTCCCAATGATGAATACTCCTTATCTAAAATAAAAATTTTAAATAAAAGCATCTTCATAAATAATTTAAGTATTCTAAAATGTATGATTTATGTGTAATTTTCATTGCAACAATCATTTTTTTAAATTCCAAAAA	1	RWYR*ESEAERIN*INFKLKNNPLKKNKQIIKMARGDKVHINLVVIGHVDSGKSTTTGHLIYKCGGIDKRVIEKFEKESAEQGKGSFKYAWVLDKLKAERERGITIDISLWKFETAKYHFTIIDAPGHRDFIKNMITGTSQADVAILMIASP*GEFEAGISKDGQTREHALLAFTLGVK*MIVCLNKMDEKTVNFSEERYNEIKKELTDYLKKVGYKPDTIPFIPISGFNGDNMLEKSANSPWYKGPILVEALDALEAPKRPLEKPLRLPLQDVYKIGGIGTVPVGRVETGIIKPGMSI*FAPNKVIAECKSVEMHHEQLPEAVPGDNVGFNIKGVSVKDIRRGNVASDAKNDPAKEAASFYS*VIIMNHPG*IQAGYTPVLDCHTAHIACKFETLHDKIDRRTGKSQEENPKFIKNGDAALVTLIPTKALCVEVFQEYPPLGRYAVRDMKQTVAVGVIKKVEKKDK*LPHSF*TLPNDEYSLSKIKILNKSIFINNLSILKCMIYV*FSLQQSFF*IPK	RWYRQESEAERINQINFKLKNNPLKKNKQIIKMARGDKVHINLVVIGHVDSGKSTTTGHLIYKCGGIDKRVIEKFEKESAEQGKGSFKYAWVLDKLKAERERGITIDISLWKFETAKYHFTIIDAPGHRDFIKNMITGTSQADVAILMIASPQGEFEAGISKDGQTREHALLAFTLGVKQMIVCLNKMDEKTVNFSEERYNEIKKELTDYLKKVGYKPDTIPFIPISGFNGDNMLEKSANSPWYKGPILVEALDALEAPKRPLEKPLRLPLQDVYKIGGIGTVPVGRVETGIIKPGMSIQFAPNKVIAECKSVEMHHEQLPEAVPGDNVGFNIKGVSVKDIRRGNVASDAKNDPAKEAASFYSQVIIMNHPGQIQAGYTPVLDCHTAHIACKFETLHDKIDRRTGKSQEENPKFIKNGDAALVTLIPTKALCVEVFQEYPPLGRYAVRDMKQTVAVGVIKKVEKKDK*LPHSF*TLPNDEYSLSKIKILNKSIFINNLSILKCMIYVQFSLQQSFFQIPK	tet:TTHERM_00655820	844.343	BAA01856.1	884	0	TTHERM_00655820	2.45687	translation elongation factor EF-1alpha
Dendrocoelum lacteum	dd_Dlac_v9_1850423_0_1	TTTCCCCTAACGGTAATGGTGGTATCTATGATTCTCTTTTATCAACTGGTGTTTTAAAGAGACTCAATGACTAAAAAATTAGATTTATTTAGATGATGGGTGTTGATAACATTTTGGGTAAATTTGCTGATCCTGAATAAATTGGTTTAATGGTTAAGAAGGGGTACGAAATTGTATCTAAGTATGCAAAGAAGAGAAATGCTGCTGAATCTGTTGGTATCCATGTTTTGAAGGATAAGAGATTCAGTATCATGGAATATTCTGATATGACTGAAGCTTAAAAGAATAAACTTGATGCCAACGGAAATCTTTCTTATGATAAGTCCTTTTTATGCAATTTCTTCTGTTCTATTGATTTCCTCAACCGTATCATTAATGATGATGCCAGCAGAAATGAACTTTTCTAATATCATTTAGCAAACAAGTAAATATCTTTCTATGATGCTGACTTAAAGCAAGTAGTTAAACCTGCAGATAAAAATGCTTATAAATTTGAATTATTTATCTTTGATTCCTTCCCTCTTGCTAAATCTTTCTGTTTAATGGAAATTCACAGAGAAGAATAATTTGCTCCAATTAAGAATAGTGTAACTGGATCTCCTTAAGACAATCCCAGAACAGCTGTTGATTAATTATCAAAGTTACATTAAAAATGGTTAATTAATGCAGGTTATACTTTTGATTATGAAGCCTCTTGGGAAAATACTGTTGAAATTGATCCTAAACTCTCTTATTATGGAGAAAATATCCCTGTTCCTGATGCTGCTCACAAGCACATTTCTGCTAAACCCTTCTACTTACATTGATTTATCAACTAAATTAAATGCAAAA	3	SPNGNGGIYDSLLSTGVLKRLND*KIRFI*MMGVDNILGKFADPE*IGLMVKKGYEIVSKYAKKRNAAESVGIHVLKDKRFSIMEYSDMTEA*KNKLDANGNLSYDKSFLCNFFCSIDFLNRIINDDASRNELF*YHLANK*ISFYDADLKQVVKPADKNAYKFELFIFDSFPLAKSFCLMEIHREE*FAPIKNSVTGSP*DNPRTAVD*LSKLH*KWLINAGYTFDYEASWENTVEIDPKLSYYGENIPVPDAAHKHISAKPFYLH*FIN*IKCK	SPNGNGGIYDSLLSTGVLKRLNDQKIRFIQMMGVDNILGKFADPEQIGLMVKKGYEIVSKYAKKRNAAESVGIHVLKDKRFSIMEYSDMTEAQKNKLDANGNLSYDKSFLCNFFCSIDFLNRIINDDASRNELFQYHLANKQISFYDADLKQVVKPADKNAYKFELFIFDSFPLAKSFCLMEIHREEQFAPIKNSVTGSPQDNPRTAVDQLSKLHQKWLINAGYTFDYEASWENTVEIDPKLSYYGENIPVPDAAHKHISAKPFYLH*FINQIKCK	tet:TTHERM_00703670	493.041	EAR84375.3	506	3.38e-179	TTHERM_00703670	1.36984	UTP-glucose-1-phosphate uridylyltransferase
Dendrocoelum lacteum	dd_Dlac_v9_1852280_0_1	AATCTATGCACTTTAAGCTAAATTTTATGAAGCTGAAAATTCTTTAACCAAATCAAATTTGAATTCTTAAGCAAAAGAAATGTGGATTATTCTTAAGGAATTTGATAATGCTATGAGAATTGGTGATACTGGAGCAAGTCCCATAAATAGAAATAAAGAAGGAGCAGTAGCAATTAATTCTGATTCTTCAAGAAAGGATCTTCTGATCTAAAGAGCTGAATGGGAAGTAAAATAAGGAAATTGGAAAAAAGGTGGTTAACTTTATATTTAGGCAGAATTGTATAAGAAAGCAATTGAAGTTTACATTACAAATAACCATTCAGAAGGTTTAATTGAAGTTTGTAGAATTGCTGATTCAGAAACACAAAGAAAGGAAATTGAACAATGTGCTGCCGTTTTCAAAAAAACAAAATAACATCAATATACCAAAGAAGCTTATTTGAAATTGTAAGATAATAAGGCTTTACTTCAACTCAATATCGATCTTGAAAAATGGGAAGAAGCTATGACTTTAGCAAAGGCTCATCCTGAGTTTATGGAAATGGTCAAACTTCCTTATGCTAATTGGCTTGCAAAGTAAGATAGATACACAGAGTCATTGAAGGCTTATAGAAAAATTGGAAAACATGATATGGCAACAAAAATGTTATACAATTTATCATAGAATGCAGTTTATGAAAAGAGATTCTCAGATGCTGCTCTCTTTACATGGATGATTGCAACTGAATACCTAGGTCTAATTCGTAATATGAAGAGCCCTACTCCTGAAGATATAGAAAATCTTATAAACTTTTAATAGTATAGAGATAATGCAGAAATATACTTTGCTTACTCAAAAGTATAATCCTTTATTGAAGAACCATTTTTGCCTTTATCAGGACATTCT	2	IYAL*AKFYEAENSLTKSNLNS*AKEMWIILKEFDNAMRIGDTGASPINRNKEGAVAINSDSSRKDLLI*RAEWEVK*GNWKKGG*LYI*AELYKKAIEVYITNNHSEGLIEVCRIADSETQRKEIEQCAAVFKKTK*HQYTKEAYLKL*DNKALLQLNIDLEKWEEAMTLAKAHPEFMEMVKLPYANWLAK*DRYTESLKAYRKIGKHDMATKMLYNLS*NAVYEKRFSDAALFTWMIATEYLGLIRNMKSPTPEDIENLINF**YRDNAEIYFAYSKV*SFIEEPFLPLSGHS	IYALQAKFYEAENSLTKSNLNSQAKEMWIILKEFDNAMRIGDTGASPINRNKEGAVAINSDSSRKDLLIQRAEWEVKQGNWKKGGQLYIQAELYKKAIEVYITNNHSEGLIEVCRIADSETQRKEIEQCAAVFKKTKQHQYTKEAYLKLQDNKALLQLNIDLEKWEEAMTLAKAHPEFMEMVKLPYANWLAKQDRYTESLKAYRKIGKHDMATKMLYNLSQNAVYEKRFSDAALFTWMIATEYLGLIRNMKSPTPEDIENLINFQQYRDNAEIYFAYSKVQSFIEEPFLPLSGHS	tet:TTHERM_00694540	525.783	XP_001023619.2	538	0	TTHERM_00694540	1.436	intraflagellar transporter
Dendrocoelum lacteum	dd_Dlac_v9_1856421_0_1	TTAAAACAAAGAAAGAAGAATTTGAAAGAGTCAAGAATAGAATTACTGAACTTAAGGTTGATATTGATCGCCTCAAAAAAGAAAGATTTGAAAAATTCATGAGTGGTTTTAATCTCATCTCTGCAAAACTTAAAGAAACTTATCAAACTTTAACAAATGGTGGTGATGCAGAACTTGAATTAATTGATTCTCTTGATCCCTTCTCAGATGGTGTAAACTTTACAGTCAGACCTCCTAAGAAATCATGGAAATAAATATCAAAATTATCAGGTGGTGAGAAGACTTTAAGTTCCCTTTCTTTGGTATTTGCTTTGCATTATTACAAACCAACTCCTTTATATTTCATGGATGAAATCGATGCTGCCTTGGATTTCAAGAATGTCTCAATTGTTGGTAATTATGTTTAGGAAAGAACTAAAAATGCTCAATTTATTATTATTTCTCTTAGAAATAATATGTTTGAACTTGCTAATAAACTTGTTGGTGTTTATAAGACTTATGATGCTACAAAGACTATTGCTATAATTCCTGAACTTATATATTAGAAGGTCTCATAATTAAATAACGATAAATCTACTGCATAAAACTAAGAAGAAGAATCACATCAAAATAAGTGATTTTATATATTTATATT	3	KTKKEEFERVKNRITELKVDIDRLKKERFEKFMSGFNLISAKLKETYQTLTNGGDAELELIDSLDPFSDGVNFTVRPPKKSWK*ISKLSGGEKTLSSLSLVFALHYYKPTPLYFMDEIDAALDFKNVSIVGNYV*ERTKNAQFIIISLRNNMFELANKLVGVYKTYDATKTIAIIPELIY*KVS*LNNDKSTA*N*EEESHQNK*FYIFI	KTKKEEFERVKNRITELKVDIDRLKKERFEKFMSGFNLISAKLKETYQTLTNGGDAELELIDSLDPFSDGVNFTVRPPKKSWKQISKLSGGEKTLSSLSLVFALHYYKPTPLYFMDEIDAALDFKNVSIVGNYVQERTKNAQFIIISLRNNMFELANKLVGVYKTYDATKTIAIIPELIYQKVSQLNNDKSTAQNQEEESHQNK*FYIFI	tet:TTHERM_00446400	370.933	EAS03158.3	391	1.03e-126	TTHERM_00446400	0.847	structural maintenance of chromosomes protein
Dendrocoelum lacteum	dd_Dlac_v9_1856704_0_1	CTCCCCAAAATCTCTTGAATAATGCCAAGTAAGTAGGTTTAATTGCATTTTCTTCCATTTAGTAGAAATAGTTAATGATACCCATAGCAAAAGCAAATACAAGTAATTCACCTCCAGGAATGGGTGATACAAGACTTCTTCTTTTTAACCAATTCCAAAGGGTTTCGAAGAAACGTGGCATAATGAAAAGAGCAATTTCAGATCTTCTATTTTCAGGTTCTAAAGTAACTGAAAAACCAGCAATAAATGCAGAAATAGCTGGATTCCAACCATCAATACGTCTTCTCCAGTTCTTAGTTTTG	-2	KTKNWRRRIDGWNPAISAFIAGFSVTLEPENRRSEIALFIMPRFFETLWNWLKRRSLVSPIPGGELLVFAFAMGIINYFY*MEENAIKPTYLALFKRFWG	KTKNWRRRIDGWNPAISAFIAGFSVTLEPENRRSEIALFIMPRFFETLWNWLKRRSLVSPIPGGELLVFAFAMGIINYFYQMEENAIKPTYLALFKRFWG	tet:TTHERM_00494900	208.379	XP_001023273.2	204	6.84e-68	TTHERM_00494900	0.5402	transmembrane protein, putative
Dendrocoelum lacteum	dd_Dlac_v9_185701_0_1	AAAAAAACAAAAAATCAAAAAGTAAGAATTAGCTTGCTAAATCAAAATAGTTAAAAACTAAAAATAATATAAAAATTAACTAACAAAATCACAAATGGCTGAGCAATTAGTTCAAATCATTTAAAATTTGATAGGCAATGTAGACCAAGCCAACCAAAAGCAAGCTGAACAAGCTTTGATCAACTTGAGTGAACAAGATGCCAATTCTTTCGCTATCAACCTTCTTTAGATTGCTACTCTTCATACCGATTAGAGTATCAAGATGTTCTCTATCAGTCACTTAAGAAAAAGAATTAGTAAGTTCTCTGAAAAATCTTTCACCCACATTTGGGATAGAATTAGCAAAGAGAATCAAGATATCATTAAAAGATCTTTGTTTGAAATGTTGGCAAAAGAGACAACCGAAAATATTCGTAATTTAATTTGTGATTGTATTGGTGAATTAGGTGGTTCTTTACTTGAAGATAAGAGCTAAGGTAACCAATGGCCTGATTTGATTAGCATCGTCTGGTCCCTTTTCATGAAGGAAGATGTTGCTTTATTATAATCTGGTTTCAAGATTCTCACTAACTTGGTCACTTATGCTCCTGACTCTTTCGATAACCATAAAAACGAATTGGCCACTCTCTTCTAAAATGGTGTCAAGAACCCCAATGGTAAGATTCAAGTTGCTTGTATCTAAGCCATCGGTGCCTATATTTCTATGCTTGACCCTAAAAAGGCTAAGGAATTCTAACCTTTGGTCCCCCTCATGCTCGAAAGTTTCTATACTTAAATTAAGTCAAATCAAGAAGATGCTTAAGAAATTTTGGTTGTTTTCAATGATATCGCTGAAACTGAACCCAAATTCTTCAAGGATAACTTTGAATTACTCTTCTCCTACATCTGGAAGGTCAACATGGAACACGAAGATGTTGAAACTGAACTAAAGCACGTCGGTACTGAAATTTTAATTTCTTTGATTCAACGTCTCCCCCAAATCGTCAGAAAGAACGCTGCTTACATTAGCAGACTCATTGAAATGATCTTCAAGCATATGATTGAAATTGATGAAGAAATAACTGACGAATGGAAATAACCTGCTGAAGGTTTCAATGAAGATCTTGAAGAAGATGCTGATTTCGAAACTACCCGTTTTGGTATGAATGCTATTGACAGAATCATCGACTCAGTTGGTGACACTGAAACTCTCCCCATTCTTTCTGCCACTGTTGAAAAGTTACTCTAACACAATGACTGGAGATATAACTTCTCTGCTATTATGGCTCTCTCATAGGTTGGTGAATACATTGATGATATTGCCACTGTTAAGCCTATTATGGACACTGTCTTGAGTTTCTTAACCAAGTAAAATCCTATGCTCAGATATGCTGTCTTCCATGCTATTGGTCAAATTTCTGATGACATGAAACCTACTTTCTAAGCTGATTACAAAGATACCATTATGCCCATTCTTTTATAATACTTAGATGACCCTGTTCCCAGAGTTGTTTCTCATGCTGCTGCTGCCTTAACTAACTTTGTTGAAGGTTTCAGTGAAGATTAAATTGCTCCATATTTGCAATAAACTTTGTAATCACTTTTCTCTTTAGTTAATAACAGTTGCTCCATTGTCAAGGAAAACTGTATGACTGCTATTGCCTCTACTGCTGAAGCTGCTAAGGATAAGTTCCACTCTTACTTCAATGAATGCATTCCTATTCTCTTCAACGTTTTCTAAACCTATCAAGGAAAGGAATACAAGTAATTAAGAGGTTAAACTATTGAATGTATCACTTTAATTGCTCATTCAGTTAGCAAAGAAATCTTCATGCCTTACTTACAAAAGATCACTTAAATTATTGTTACTGTTTAAAACTCTAACTTAGATAACACTGATCCTTAAAAGAGTTACGTTCTTTCTGGTTGGTAACGTCTCTGTCTTAACTACTCTTAAGAACTTAGTACTTACTTACCTGAAATTGTTCCCGGTGTCTTTAGATTAATTGAATAAATTACAAAGAAAGAAGGTTCTGAAGAAGGTTATGATATCGATGAAGCTGAAATTGCTCTTGCTATGTTAGAAGTTTTCATTGAATAATTCGGAAAATCCTTTGCTCCCTATGTTGAAGAAACCACAAAGCTTATTTCACCTTTATGTGATTTCACTTATGCTGAATCAATCAGAGAATAAGCTTCCAAGTGTGTTCCTGGATTAGTCAAATGTGCTGGTGACAATCACGAAATCTAAAAGAATATGGTTAGATATTTCCTTGATGTCCTCCTCAAGGCCACAAGTGTTGAATATGACTCAACTGTTATGATCACCTAAATTTCTGCTGTTAGAGACTGTATTGACAGTGCTGGTAAATTCATGACTCAAGAAGAACTCTAAAATCTTTCCAGCAAGGTTATTAAGCTTCTCCTTGATTCTGATAAGAGAAAGGCTGAAAATGAAAAGTGGAAAAATGAAGAAGATGTTGAAGAAGATGAAAAGGAAATCCTTGAAGAAGATCTTGAAATGGAAGAAGAATTATAAGTTGCTATCGCTGAATTAATTGGAATACTCTTCAAGACCCATAAAGAATAAACCCTTCAACTTGCTGATCTCCTTTACAACCAAGTTCTCCCCAAGGTTTTGGATCCTTCTGTTTCAGACAGAATGCACAAGTTTGGTCTTTTCTTAATTGACGATATGGTTGAATATCTCGGTTTCGAACTTACATCCGCCAAGTGGAATGATTTTGCAACTGCTCTCAAGATGTTCGCTCAAGACAAGTCTTGTCAAGTCCGTCAAGCTGCTGTCTATGGTATTGGTATGTTCGCCATTAACACTCCAACCAACCAATTCACCAACTATGCTTAAGATTTAATTTAATCTTTGATTTCTTCATCCAACATTCCTCAAGGTGCTGAAAAGGATAAACAATATGGTCACGCCCGTGATAATGCTATTGCCTCCATTGGTAAAATTATTAAGGCTCACAGTATTATTTTACCTGAAGTTCTTACTTTCTGGCTTTCAAATCTCCCCCTCAAATTCGATAAGCCTGAAGCCCACTCTCAACACAAATTCTTAGCTGAACTCGCCACTTCCAGATCTGACCTTCTTACACCTGAACTTATCACCAAGACCATCTAAGTTTTTGGTTAAATTTTAGAAACTAAACTTATTGATGTTGAAGGTACTCCCCTTGTCTCCAAGGCTCTTAAGGTCTTAGCTCCTCATGCTACAGCTAACTTAACCTCTATTGTTTCTGTTTTGAATGAATAATAATAAGAACGTCTTAAAAAGGCCTTCTAAGCTTGAGGAAAGAAAATAAGGAATAATGAAATAACAAGATAATTATGATCTTGATTGTTTATTTGCTCGATGCAATTTAGATGAAATCAAACTATATTATCTTTATTTCGAAAATTCTTTATCACAACAATTTAATCTTCAAACATATAAAAACATTTATTCTTTC	2	KKQKIKK*ELAC*IKIVKN*K*YKN*LTKSQMAEQLVQII*NLIGNVDQANQKQAEQALINLSEQDANSFAINLL*IATLHTD*SIKMFSISHLRKRISKFSEKSFTHIWDRISKENQDIIKRSLFEMLAKETTENIRNLICDCIGELGGSLLEDKS*GNQWPDLISIVWSLFMKEDVALL*SGFKILTNLVTYAPDSFDNHKNELATLF*NGVKNPNGKIQVACI*AIGAYISMLDPKKAKEF*PLVPLMLESFYT*IKSNQEDA*EILVVFNDIAETEPKFFKDNFELLFSYIWKVNMEHEDVETELKHVGTEILISLIQRLPQIVRKNAAYISRLIEMIFKHMIEIDEEITDEWK*PAEGFNEDLEEDADFETTRFGMNAIDRIIDSVGDTETLPILSATVEKLL*HNDWRYNFSAIMALS*VGEYIDDIATVKPIMDTVLSFLTK*NPMLRYAVFHAIGQISDDMKPTF*ADYKDTIMPILL*YLDDPVPRVVSHAAAALTNFVEGFSED*IAPYLQ*TL*SLFSLVNNSCSIVKENCMTAIASTAEAAKDKFHSYFNECIPILFNVF*TYQGKEYK*LRG*TIECITLIAHSVSKEIFMPYLQKIT*IIVTV*NSNLDNTDP*KSYVLSGW*RLCLNYS*ELSTYLPEIVPGVFRLIE*ITKKEGSEEGYDIDEAEIALAMLEVFIE*FGKSFAPYVEETTKLISPLCDFTYAESIRE*ASKCVPGLVKCAGDNHEI*KNMVRYFLDVLLKATSVEYDSTVMIT*ISAVRDCIDSAGKFMTQEEL*NLSSKVIKLLLDSDKRKAENEKWKNEEDVEEDEKEILEEDLEMEEEL*VAIAELIGILFKTHKE*TLQLADLLYNQVLPKVLDPSVSDRMHKFGLFLIDDMVEYLGFELTSAKWNDFATALKMFAQDKSCQVRQAAVYGIGMFAINTPTNQFTNYA*DLI*SLISSSNIPQGAEKDKQYGHARDNAIASIGKIIKAHSIILPEVLTFWLSNLPLKFDKPEAHSQHKFLAELATSRSDLLTPELITKTI*VFG*ILETKLIDVEGTPLVSKALKVLAPHATANLTSIVSVLNE***ERLKKAF*A*GKKIRNNEITR*L*S*LFICSMQFR*NQTILSLFRKFFITTI*SSNI*KHLFF	KKQKIKKQELACQIKIVKNQKQYKNQLTKSQMAEQLVQIIQNLIGNVDQANQKQAEQALINLSEQDANSFAINLLQIATLHTDQSIKMFSISHLRKRISKFSEKSFTHIWDRISKENQDIIKRSLFEMLAKETTENIRNLICDCIGELGGSLLEDKSQGNQWPDLISIVWSLFMKEDVALLQSGFKILTNLVTYAPDSFDNHKNELATLFQNGVKNPNGKIQVACIQAIGAYISMLDPKKAKEFQPLVPLMLESFYTQIKSNQEDAQEILVVFNDIAETEPKFFKDNFELLFSYIWKVNMEHEDVETELKHVGTEILISLIQRLPQIVRKNAAYISRLIEMIFKHMIEIDEEITDEWKQPAEGFNEDLEEDADFETTRFGMNAIDRIIDSVGDTETLPILSATVEKLLQHNDWRYNFSAIMALSQVGEYIDDIATVKPIMDTVLSFLTKQNPMLRYAVFHAIGQISDDMKPTFQADYKDTIMPILLQYLDDPVPRVVSHAAAALTNFVEGFSEDQIAPYLQQTLQSLFSLVNNSCSIVKENCMTAIASTAEAAKDKFHSYFNECIPILFNVFQTYQGKEYKQLRGQTIECITLIAHSVSKEIFMPYLQKITQIIVTVQNSNLDNTDPQKSYVLSGWQRLCLNYSQELSTYLPEIVPGVFRLIEQITKKEGSEEGYDIDEAEIALAMLEVFIEQFGKSFAPYVEETTKLISPLCDFTYAESIREQASKCVPGLVKCAGDNHEIQKNMVRYFLDVLLKATSVEYDSTVMITQISAVRDCIDSAGKFMTQEELQNLSSKVIKLLLDSDKRKAENEKWKNEEDVEEDEKEILEEDLEMEEELQVAIAELIGILFKTHKEQTLQLADLLYNQVLPKVLDPSVSDRMHKFGLFLIDDMVEYLGFELTSAKWNDFATALKMFAQDKSCQVRQAAVYGIGMFAINTPTNQFTNYAQDLIQSLISSSNIPQGAEKDKQYGHARDNAIASIGKIIKAHSIILPEVLTFWLSNLPLKFDKPEAHSQHKFLAELATSRSDLLTPELITKTIQVFGQILETKLIDVEGTPLVSKALKVLAPHATANLTSIVSVLNEQQQERLKKAFQA*GKKIRNNEITRQL*S*LFICSMQFR*NQTILSLFRKFFITTIQSSNIQKHLFF	tet:TTHERM_00550700	1719.13	EAR88916.3	1801	0	TTHERM_00550700	3.10013	importin protein
Dendrocoelum lacteum	dd_Dlac_v9_1857244_0_1	ATTCAGAATATTAAGATTTTACAATATATAAATATTAAAAAGTATGCGAATATAATAAAAGATTGGGAATATCTTAATTTCATACTTAAAAATGAATAAATTATTTAAAAAATCACTCTAATAAACACATATTATTTCTGTTGAGTTTAGTGGTAATATCAGAGCCAATCTATTTTAATGTATTAAGGTCAACACCAGTTTCAATACCTAAAGAGTGAAGTGCGAAGACAACATTTTCTGTACAAACATTTCCAGCTTATTTTTTGGCATAAGGACATCCTCCAAGTCCAGCAATACTTGAATCAACTACACTAACACCATGTTCAAGGGCAACAAGGATATTTCCAATTGCCATATCAAAAGTATCATGGAAATGAGCTGCGAGTTTTTCAACTGGAACTTACTTCTTAACAGCTGTTAACATTTTATCTGCTTTTTCAGGAGTACCAATGCCAATAGTATCACCTAAACTGATTTCATAGCAACCCATATCATATAAAATCTTACTAACTTCAGCAACCTTTTCGGGATCGACATCTCCCTAATAAGGACATCCCATAACAGTGGAAACATAACCTCTAACAAGTAAATTATGTTTCTT	-1	KKHNLLVRGYVSTVMGCPY*GDVDPEKVAEVSKILYDMGCYEISLGDTIGIGTPEKADKMLTAVKK*VPVEKLAAHFHDTFDMAIGNILVALEHGVSVVDSSIAGLGGCPYAKK*AGNVCTENVVFALHSLGIETGVDLNTLK*IGSDITTKLNRNNMCLLE*FFK*FIHF*V*N*DIPNLLLYSHTF*YLYIVKS*YSE	KKHNLLVRGYVSTVMGCPYQGDVDPEKVAEVSKILYDMGCYEISLGDTIGIGTPEKADKMLTAVKKQVPVEKLAAHFHDTFDMAIGNILVALEHGVSVVDSSIAGLGGCPYAKKQAGNVCTENVVFALHSLGIETGVDLNTLKQIGSDITTKLNRNNMCLLE*FFKQFIHFQV*NQDIPNLLLYSHTFQYLYIVKSQYSE	tet:TTHERM_00686100	304.679	EAS04967.2	313	4.43e-106	TTHERM_00686100	0.8228	hydroxymethylglutaryl-CoA lyase
Dendrocoelum lacteum	dd_Dlac_v9_1857474_0_1	CCTTCAAAGAAATCACCTTCATAACTAGTACCATCATTTTTCCATTAAATTCTACCTTTTCCATGTTTAAGACCATTTTAGAAGCTACCTTTATAAATAAATTCGTGTTATTCTTCTTCACCTTATCCATGTTGCTTATCTTAAAACCATTCACCTTAATATTTATTTCCATCAACATGAACAAAGACACCTTAACCCTAAGCACGATCTTTTACCCAATCTCCACTGTAATAATCACCATCTGGATGAACTAATCTTCCTTTACCATCAGCCATATCATCAACCCAATCTCCTTGATAAACTGAACCATCAGGCCAATATTAGATACCTCTACCATTTCTTTTTCCTAAGTTCCATTAACCTTTATAGATAGCCCCTGAAGCAACAAATCTTTAAGGGGCTAAACGAATATAATTTTTGAATTCTGGTCTTGGAGGCCAGACAAATTTATCTTCAAGAATTTTTTATACTTGTAATTTATCAGTTTGCATAGCTCCTTCATAAGGTTAAGCAACTTCTTTTTGTGGTTAATGTTCATTTACTTATTTTCTTATTCCATCAACTTCTTATTTAGCTTTGTATCCTCTTG	-3	RGYKAK*EVDGIRK*VNEH*PQKEVA*PYEGAMQTDKLQV*KILEDKFVWPPRPEFKNYIRLAP*RFVASGAIYKG*WNLGKRNGRGI*YWPDGSVYQGDWVDDMADGKGRLVHPDGDYYSGDWVKDRA*G*GVFVHVDGNKY*GEWF*DKQHG*GEEE*HEFIYKGSF*NGLKHGKGRI*WKNDGTSYEGDFFE	RGYKAKQEVDGIRKQVNEHQPQKEVAQPYEGAMQTDKLQVQKILEDKFVWPPRPEFKNYIRLAPQRFVASGAIYKGQWNLGKRNGRGIQYWPDGSVYQGDWVDDMADGKGRLVHPDGDYYSGDWVKDRAQGQGVFVHVDGNKYQGEWFQDKQHGQGEEEQHEFIYKGSFQNGLKHGKGRIQWKNDGTSYEGDFFE	tet:TTHERM_00685930	337.035	EAS04950.1	320	8.48e-110	TTHERM_00685930	0.3685	IQ calmodulin-binding motif protein
Dendrocoelum lacteum	dd_Dlac_v9_185790_0_4	TTTTAAAAATAAAAGTATTTAAATCAATTTCTATTATTAGGAATAAAAGCTATTACGAAATTTTGAATGTTTCAAAATCGGCGAATAATAAAGAAATAAAAGAAGCCTATATAAAACAGTGCAAACTTTATCATCCTGATAAATATGACAATAAAAATGGAGATAAATTTAAGCTTATTAACGAAGCATATTCTGTTTTATCTAAAGAAAGTAGCAGACATGATTATGATAACTTGCGAAGATACCGCCGCGATGAATTTATTATTCGTCCACAAAATTATACCAATTATCGACTGACCAAAGAGGAACGTTCACGAAGAAATTATAAGTTTCTTAAAAGACTATTTTTATATTTTATCTTCGTCACATTATTTCAGGCTGGTTTGATTTATGCCAGTACTAATAATCGAATGATGGAACTAAAGAAGTTGAATCAGAAATATTCTCGCTAAAATATTATGATTTTTATGATATTATGAAGAGTTTATAAAGATTTCAGTGAATAAATTTAACATATTTTAATTTTTATGTATAAAGAACTTCAAATTTAAATAAAAAAATGAATCAAACGCCATATGAAACAAACAATGTTGAAATTAGATCTGCTTGTCGAAAACAAAGACAATCTATTAATGTTGATAAAATACT	3	LKIKVFKSISIIRNKSYYEILNVSKSANNKEIKEAYIKQCKLYHPDKYDNKNGDKFKLINEAYSVLSKESSRHDYDNLRRYRRDEFIIRPQNYTNYRLTKEERSRRNYKFLKRLFLYFIFVTLFQAGLIYASTNNRMMELKKLNQKYSR*NIMIFMIL*RVYKDFSE*I*HILIFMYKELQI*IKK*IKRHMKQTMLKLDLLVENKDNLLMLIKY	LKIKVFKSISIIRNKSYYEILNVSKSANNKEIKEAYIKQCKLYHPDKYDNKNGDKFKLINEAYSVLSKESSRHDYDNLRRYRRDEFIIRPQNYTNYRLTKEERSRRNYKFLKRLFLYFIFVTLFQAGLIYASTNNRMMELKKLNQKYSRQNIMIFMIL*RVYKDFSEQIQHILIFMYKELQIQIKK*IKRHMKQTMLKLDLLVENKDNLLMLIKY	ptm:GSPATT00014090001	77.4109	XP_001017835.1	70.9	3.52e-13	TTHERM_00440370	0.1168	DnaJ domain protein
Dendrocoelum lacteum	dd_Dlac_v9_185821_0_1	ACATTTCATATTGAACAAAAATATTATAATAATAATAATATAATAATAAAAAAATAAAATAAAAACACAAAGTAAAAAGAATAAAAGAAATAAGCTCAAAAATGGCTCAAAGAAAAACTGCTTTAGAAGAAATTGCCGAAAAGGAATCTAACTTTGGTAAAGTTTTCAAGGTCGCTGGTCCTCTTGTCGTCGCTGAAAGTATGACTGGTGCTAAGATGTACGAATTGGTCAAAGTCGGCTGGAATAAGTTGGTTGGTGAAATTATCAAGCTTGATGGTGATACTGCTTCTATTCAATGTTATGAAGATACCTATGGTTTAACTGTTGGTGATCCAGTCATGAGAACAAAGGAACCTCTTTCCGTCGAACTTGGTCCTGGTATTTTGAGTGAAATTTTTGATGGTATTCAAAGACCTCTTTAATCAATTGCTAGAGTTTCCAGCTCAGTCTTTATCCCCAGAGGTGTTGACGTCCCTGCTTTGGATGGTCACAAGTTATGGCATTTCATTCCCAATCCTTAAGTTAAGCAAGACTCTAAGCTTGTTGGTGGTGATATCTTTGGTCATTGTCACGAAAATAACTTGTTCTCTAAGCACAATATCATGGTTCCTCCCAAAGGTAAGGGTAAGGTTACCTACATTGCTCCCGAAGGACAATACAACATTCACGAAAAGGTTTTGGAACTTGAATATGATGGCAAGAAGACTTCTTACAGAATGTCTCACTTCTGGCCTGTCAGACAAGCTCGTCCTGTTTAAGAAAGACTTTAAGGTAACACTCCTCTTCTTACTGGTCAAAGAGTTTTGGATGCCCTTTTCCCATCTGTCTTGGGTGGTACTTGTGCTATTCCAGGTGCCTTCGGTTGCGGTAAGACTTGTATTTCTTAAGCCCTTTCTAAGTATTCCAATTCCGAAGTTATTGTTTATGTCGGTTGTGGTGAAAGAGGTAATGAAATGGCTGAAGTACTCAGTGATTTCCCTGCTTTAACTACTGAAATTAATGGTAAGAAGGAATCTATTATGCAACGTACTTGTTTGGTCGCTAATACTTCAAATATGCCTGTCGCTGCCAGAGAAGCTTCTATTTATACTGGTATCACTCTTGCCGAATATTTCAGAGATATGGGTTACAATGTCAGTATGATGGCTGATTCTACTTCCCGTTGGGCTGAAGCCTTGAGAGAAATCTCTGGTCGTCTTGCTTAGATGCCTGCTGAATAAGGTTATCCCGCTTATCTTGCTAATAAGCTTGCCTTCTTCTACGAAAGAGCTGGTCGTGTTAAATGTAATGGTTCTCCTTTCAGAGAAGGTTCTATCTCAATTGTCGGTGCCGTCTCACCTCCTGGTGGTGATTTCACTGATCCTGTCACAGTATCTACTCTTGCTATTGTCCAAGTTTTCTGGGGTCTTGATAAGAAATTAGCTCAACGTAAACATTTCCCTTCAGTCAACTGGAATATTTCAACTTCAAACTATGAAAGACAATTAGATCCCTACTTCAACAATTTTGATCCTGATTTCTCTCACTTACGTACTTAAATTAAGAAGATCTTATAAGAAGAAAATGAATTGAATGAAATCGTTCAATTGGTTGGTAAAGATTCACTCTCTGAAGATTAAAAACTTACTTTGGAAATTGCTAGAATTATCAGAGAAGATTTCTTATAACAAAATGCTTTCTCCACTTATGATTACATGTGTCCCTTGGAAAAGACTATCGGTATGATGAGATCCATCTTCACATATTATGAAAACTCCAGAAGAACCATCGTTGAATCTTCAGGTGAAACCAAGGTTAACTGGAACGAAATTCTCTTCTAAACTAAGCCTTTATTCACTCAACTTACTGAAATGAAGTTCATTTCTCCTGTTTAATCTAAATAAGAATTCACTCAATATTTCTCTAAATATGTTGAAGAAGTTAATCTCGCTTTCAGAAAGATCAGTGACCGTTGATTAACTGAACG	3	ISY*TKIL****YNNKKIK*KHKVKRIKEISSKMAQRKTALEEIAEKESNFGKVFKVAGPLVVAESMTGAKMYELVKVGWNKLVGEIIKLDGDTASIQCYEDTYGLTVGDPVMRTKEPLSVELGPGILSEIFDGIQRPL*SIARVSSSVFIPRGVDVPALDGHKLWHFIPNP*VKQDSKLVGGDIFGHCHENNLFSKHNIMVPPKGKGKVTYIAPEGQYNIHEKVLELEYDGKKTSYRMSHFWPVRQARPV*ERL*GNTPLLTGQRVLDALFPSVLGGTCAIPGAFGCGKTCIS*ALSKYSNSEVIVYVGCGERGNEMAEVLSDFPALTTEINGKKESIMQRTCLVANTSNMPVAAREASIYTGITLAEYFRDMGYNVSMMADSTSRWAEALREISGRLA*MPAE*GYPAYLANKLAFFYERAGRVKCNGSPFREGSISIVGAVSPPGGDFTDPVTVSTLAIVQVFWGLDKKLAQRKHFPSVNWNISTSNYERQLDPYFNNFDPDFSHLRT*IKKIL*EENELNEIVQLVGKDSLSED*KLTLEIARIIREDFL*QNAFSTYDYMCPLEKTIGMMRSIFTYYENSRRTIVESSGETKVNWNEILF*TKPLFTQLTEMKFISPV*SK*EFTQYFSKYVEEVNLAFRKISDR*LTE	ISY*TKILQQQQYNNKKIKQKHKVKRIKEISSKMAQRKTALEEIAEKESNFGKVFKVAGPLVVAESMTGAKMYELVKVGWNKLVGEIIKLDGDTASIQCYEDTYGLTVGDPVMRTKEPLSVELGPGILSEIFDGIQRPLQSIARVSSSVFIPRGVDVPALDGHKLWHFIPNPQVKQDSKLVGGDIFGHCHENNLFSKHNIMVPPKGKGKVTYIAPEGQYNIHEKVLELEYDGKKTSYRMSHFWPVRQARPVQERLQGNTPLLTGQRVLDALFPSVLGGTCAIPGAFGCGKTCISQALSKYSNSEVIVYVGCGERGNEMAEVLSDFPALTTEINGKKESIMQRTCLVANTSNMPVAAREASIYTGITLAEYFRDMGYNVSMMADSTSRWAEALREISGRLAQMPAEQGYPAYLANKLAFFYERAGRVKCNGSPFREGSISIVGAVSPPGGDFTDPVTVSTLAIVQVFWGLDKKLAQRKHFPSVNWNISTSNYERQLDPYFNNFDPDFSHLRTQIKKILQEENELNEIVQLVGKDSLSEDQKLTLEIARIIREDFLQQNAFSTYDYMCPLEKTIGMMRSIFTYYENSRRTIVESSGETKVNWNEILFQTKPLFTQLTEMKFISPVQSKQEFTQYFSKYVEEVNLAFRKISDR*LTE	tet:TTHERM_00339640	1140.18	EAR97383.2	1181	0	TTHERM_00339640	3.10013	vacuolar H+-ATPase A subunit
Dendrocoelum lacteum	dd_Dlac_v9_1859195_0_1	CAGTTATGCAAGTTTTTGTATCATTGAACACTTTCATTTATCTGGAATCATCACATTGCTTGTTAGTGGTTTTGTTATTGGTCACTATGCTTTCCATAATCTCTCTGAAAAGGGAAAAATGTGTGCTAATGTAGTATTTTAAACTCTTTCTAGTGGTGCAGAAAATTTTTTATTCGCTTTGGTTGGATTTTCTACTTTCTCATTTTATCGTAATGCTTGGAGCTTTTCTTTAATAGGATGGATTTTACTTATATTGTTTGGAAGTCGACTAATTTCTGTCTTTATTTTAAGTGCTTTGTTTAGGCTATTTTATAGAAAAGGTGAATTCCTTATTGGAATGAGAGAACAATTTGTTCTTATATATACAGGTATGAGCAGAGGCATACTTGGTTATATATTAACAGACAAAATACATTCTGAATTATATTAAGATATACTTGGTAGTAGTTTCTTAGGGGTTCTTATAATTACTACACTTTTATGTGGATTAATTAATCCTAAATTAATTGATTGTACTTTACCTACTATTAAGCACCAC	2	SYASFCIIEHFHLSGIITLLVSGFVIGHYAFHNLSEKGKMCANVVF*TLSSGAENFLFALVGFSTFSFYRNAWSFSLIGWILLILFGSRLISVFILSALFRLFYRKGEFLIGMREQFVLIYTGMSRGILGYILTDKIHSELY*DILGSSFLGVLIITTLLCGLINPKLIDCTLPTIKHH	SYASFCIIEHFHLSGIITLLVSGFVIGHYAFHNLSEKGKMCANVVFQTLSSGAENFLFALVGFSTFSFYRNAWSFSLIGWILLILFGSRLISVFILSALFRLFYRKGEFLIGMREQFVLIYTGMSRGILGYILTDKIHSELYQDILGSSFLGVLIITTLLCGLINPKLIDCTLPTIKHH	tet:TTHERM_01127520	271.552	XP_001029458.2	274	6.65e-88	TTHERM_01127520	0.677	transporter/monovalent cation:proton antiporter-1 (CPA1) family protein
Dendrocoelum lacteum	dd_Dlac_v9_1860723_0_1	CCTTCATTAGAGTAATCATCAAAATATTTAAAGAAATGTGTGTTCAGATATATGAAACCAGCTGATGTTAAGAAATAAGCCATAGGTTCAACGATATCCCAACTCCAAATATGATAAGTACCAATTCCAACAAAGGCAAATTGACCTAAGAGAGCAAATAGACCAAGTCCCATTTGTCTTTTAACTTTTCCATGACTAACTGATTCTAATTATGCTTTCTATTAGCTCATTTCTTAGTAAACCTTTTAAAGTTCTTAATAACGAAGCATAATTGAAGATTCATATTCAGTGTGAGCATTCTTGTTTACA	-2	VNKNAHTEYESSIMLRY*EL*KVY*EMS**KA*LESVSHGKVKRQMGLGLFALLGQFAFVGIGTYHIWSWDIVEPMAYFLTSAGFIYLNTHFFKYFDDYSNE	VNKNAHTEYESSIMLRYQELQKVYQEMSQQKAQLESVSHGKVKRQMGLGLFALLGQFAFVGIGTYHIWSWDIVEPMAYFLTSAGFIYLNTHFFKYFDDYSNE	tet:TTHERM_00561290	168.703	EAR89938.1	177	3.42e-55	TTHERM_00561290	0.4092	transmembrane protein, putative
Dendrocoelum lacteum	dd_Dlac_v9_186175_0_1	AACGAGATGAATTTTGAGCGAGAAATTGGTAAGTTGATTGAATTATCAAACATGTAAAATAAACAAGTGAATAAATACTGATCTAATAATAATTAAGATACTCTTTTTACACTTTGCTATTTTGAAAATATTTATTAATAAAGGATATTATCCTTTTTATTCAGCTTAATCTACTAACTCACTTAGCATTTAAGGCAGCAGCTCTACCAGCAGCCAAAGCTTCTTCGAGGTCACCCTTCATGTAGAAACAGGTTTCAGGATACTCATCACCAGCACCTTCCAAGAGAGCCTTGAAAGAAGCAATACTTTATTTAAGGTCGACGAATCTACCGGGATAACCAGAGAAAACTTCAGACATAAAGAAAGGTTGAGAAAGGAACTTTTGGATCTTTCTAGCTCTGGCGACGACTAACTTATCTTCTTCGGAAAGATCATCAACACCCAAAATAGCAATAATATCTTGAAGTGATTTGTAATCTTAGAGTAACTTTTGGACACCTCTTGCAACGGTATAATGTTCTTCACCAATGGTGACGGGGTCCAACATTCTGGAAGTAGAATCCAAAGGATCGACGGCAGGATAGATACCTAATTCAGTCAAACCTCTATTCAAGACAGTAGTAGCATCCAAGTGAGCGAATGTAGTGGCGGGAGCGGGATCGGTCAAATCATCAGCAGGTACGTAAATAGCTTAGACGGAAGTAATTGAACCCTTTTGGGTAGTGGTAATTCTTTCTTGTAAAGCACCCAAATCGGTAGCCAAGGTAGGTTGATAACCGACAGCAGAAGGAATACGACCCAACAAGGCAGACACTTCAGAACAGGCTTAAGTGAATCTGAAGATATTGTCGACGAAAAGAAGCACATCCTTACCTTCTTCATCTCTGAAATATTCAGCGACAGTAAGACCAGTCAAACCGACTCTAGCTCTGGCACCGGGGGGTTCGTTCATTTAACCGAAGATGAGGGCACATCTTGATTCACCTTCCTTAACACTGATAACCTTAGATTCCATCATTTCGTGATAGAGATCGTTACCTTCTCTGGTTCTTTCACCGACACCAGCGAAGACGGAGTAACCACCGTGATGCTTAGCGACGTTGTTAATAAGTTCTTGAATGAGCACAGTTTTTCCGACACCAGCACCACCGAAAAGACCAATCTTACCACCTCTAGCGTAAGGAGCCAATAAATCGACGACCTTAATACCAGTAACCAAAATTTCAGCGGAAGTAGCTTAATCAGTGAAGGAGGGAGCATCTCTGTGGATGGGGTAGTATTTAGCAGCCTTGATGGGACCTCTTTAATCAATGGGTTCACCAATAACGTTCATAATACGACCAAGAGTACCAGGACCAACGGGAACGGAAATAGGAGAGCCAGTGTCAACAACAGCTTATCCTCTAACTAAACCTTCAGTACTGTCCATAGCAATAGTTCTGACTCTAGAGTCACCCAAGTGTTAAGCGACTTCCAAAACTAATCTTTATTGGGTACCTTGGACTTCCAAAGCATTCAAAATTTAAGGTAATTCACCTTCGAATTGGACGTCAACGACGGCACCAATAACCTAAGATACTGCTCCGTTAGCCTTGACAGTCTTAGTAGCTTCCTTCTTTGTGCTGAAAGCTCTTGCAATTCCCCTTTATAGTGCTTTTGAGAGCATTTCTTTTATTTTCTAAATATCCTGTTTTTTTATTTTAAA	-1	FKIKKQDI*KIKEMLSKAL*RGIARAFSTKKEATKTVKANGAVS*VIGAVVDVQFEGELP*ILNALEVQGTQ*RLVLEVA*HLGDSRVRTIAMDSTEGLVRG*AVVDTGSPISVPVGPGTLGRIMNVIGEPID*RGPIKAAKYYPIHRDAPSFTD*ATSAEILVTGIKVVDLLAPYARGGKIGLFGGAGVGKTVLIQELINNVAKHHGGYSVFAGVGERTREGNDLYHEMMESKVISVKEGESRCALIFG*MNEPPGARARVGLTGLTVAEYFRDEEGKDVLLFVDNIFRFT*ACSEVSALLGRIPSAVGYQPTLATDLGALQERITTTQKGSITSV*AIYVPADDLTDPAPATTFAHLDATTVLNRGLTELGIYPAVDPLDSTSRMLDPVTIGEEHYTVARGVQKLL*DYKSLQDIIAILGVDDLSEEDKLVVARARKIQKFLSQPFFMSEVFSGYPGRFVDLK*SIASFKALLEGAGDEYPETCFYMKGDLEEALAAGRAAALNAK*VSRLS*IKRIISFINKYFQNSKV*KEYLNYY*ISIYSLVYFTCLIIQSTYQFLAQNSSR	FKIKKQDIQKIKEMLSKALQRGIARAFSTKKEATKTVKANGAVSQVIGAVVDVQFEGELPQILNALEVQGTQQRLVLEVAQHLGDSRVRTIAMDSTEGLVRGQAVVDTGSPISVPVGPGTLGRIMNVIGEPIDQRGPIKAAKYYPIHRDAPSFTDQATSAEILVTGIKVVDLLAPYARGGKIGLFGGAGVGKTVLIQELINNVAKHHGGYSVFAGVGERTREGNDLYHEMMESKVISVKEGESRCALIFGQMNEPPGARARVGLTGLTVAEYFRDEEGKDVLLFVDNIFRFTQACSEVSALLGRIPSAVGYQPTLATDLGALQERITTTQKGSITSVQAIYVPADDLTDPAPATTFAHLDATTVLNRGLTELGIYPAVDPLDSTSRMLDPVTIGEEHYTVARGVQKLLQDYKSLQDIIAILGVDDLSEEDKLVVARARKIQKFLSQPFFMSEVFSGYPGRFVDLKQSIASFKALLEGAGDEYPETCFYMKGDLEEALAAGRAAALNAK*VSRLS*IKRIISFINKYFQNSKVQKEYLNYYQISIYSLVYFTCLIIQSTYQFLAQNSSR	tet:TTHERM_00585260	915.22	XP_001032631.2	969	0	TTHERM_00585260	2.65347	ATP synthase F1, beta subunit
Dendrocoelum lacteum	dd_Dlac_v9_186362_0_1	GTTCCTTGTTCCTGTATCAGCTATTTCTTAGGTTATTTCTATTTGTAAATCTCTTTAAACTCTCCTTAAAGGTGATGTTAAGAATCTAGAATATCTTTTTGTTTATGCTCTTATTTGGGCTATAGGTGGTGCTCTTGCAGAAAAAGATTCAATTGATTATCGTAAAGATTTTTCAACTTGGTGGAAAGGTGCCTGGAAGACTGCTGTCAAATTCCCCAGCAAAGGTACCATTTTTGATTATTATGTTGATTAATCAGGTGATTCATCTAAATTTGTTGAATGGAGTAAAAGACTTGAAAATAAGGAATTTGATCCTTAAATAGAAACTATGGGTAACATCACAGTCAATACTATTGAAACTCTTGCCACTACTGAATTCATTAAATCTTATTTGATGGTTAAACACCCTTCACTTCTTATTGGTAATTCTGGTTGTGGTAAAACACAACTTGCTAAAGGTATTCTAAAGGAAATTGTTTAAGCCAAACCTGAAAATTATGCTTATTAACTCATTAACTTTAATTATTACACTGATTCTACTTATTTACAAGGACAAATTGAACAAACTCTTGAAAAGAAGGCTGGTCGTCAGTATGGACCTCCCGGTAAGGTTCAATTGATCTATTTTATTGATGATTTGAACATGCCTCAACTTGATGCTTATGATACTCAAACTGCTATTGCTCTTCTTCGTTAAATGGCTGATTATGGTCATTTCTACGATGTTAGTAAACTTTCCTTAAAAGATATTATCAATACTTAAGTACTTGCTGCCATGAATCCTTCTGCTGGTTCTTTCTTTGTTAATCCTCGTTTCTAACGTCATTTCTGGACAATCTCCATTCCCTTCCCTGATAATGAGTCTCTCTCTTTAATTTATATTACTTTCCTTAATGGTCATTTGAAGAGATTTAAAGCTATAATTTAAGAATACTCAAACATCATTGTCCGTGCTTCTTTGATGCTCCATTAAGCTGTCACTTCTAATTTCCGTAAGACTGCTATTAATTTCCATTATGAATTCAATCTTCGTCACATGTCTAACGTTTTCTAAGGTCTTCTTCTTTCCGATCCAAACAAATTCACTGAACCTGATAAACTCATTAAACTTTGGATCCATGAATGTGAACGTACTTATGGTGATCGTCTTGTCTCAGTAGAAAACTTAAAAACATACAAAGAAAATATCTTTGATATTGTTAAGAAATCCTTCTCTAAATTTAACTTCTCTCGTTACTTTGGTAATAATCCTGAAAATCTTATTTATTGTAACTTTATTGCTGGTATCAACTCAGATCGTTTCTATGATTAAATGCCTAATAATGAAATGGAAAAGCACATTTCAGAAGCATTGAAGGAATACAATGATAATAATGCATTCATGGGACTCGTCCTTTTCGAAGATGCTATGAAGCATGTTTGCAGAATTTGTCGTATTGTTCTTCCATCTTCAGGTCACGCTCTTCTTGTCGGTGTTGGTGGTTCTGGTAAATAATCACTTTCAAAATTAGCCTCATTCATTATGGGTTACACCACTTTCTCAATTACTATTTCTGCTACTTATAGTATGACTGATCTTCGTAATGATCTCTAACAACTTTACTTTAAGTGTGGTCCTAAAGAAGAAGGTATTCTTTTCCTCTTTACTGAAGGTTAAATTACAAATGAACGTTTCCTCGTTTATATCAACGATCTTCTTTCATCTGGTGAAATTGCTGAGCTTTATACTCTCGATGAAAAGGAAGTAATGATTAATCAAGTCCGTGCTAAAGTAAAAGGTGAAGGTAAACCTGATACTCGTGAAAACTGTTGGAATTGGTTTATTGATTAAGTTAAGAAGAACTTGCACATGGCTATTTGTTTCTCTCCCGTTGGTGATATGCGTCGTCGTGCTCGTCAATTCCCTGCTCTTGTCAACTGTACAGTTATTGATTGGTTCTAACCTTGGCCTTATGAGGCTCTTTTCAATGTAGCTAAATCATTCCTTGAACCTGTTGATCTTGGTGATGACAAAGTTCGTGAAGCCGTTGTTAAATTCATGCCCTTCTCTTTCACACTTGTCAATGATTTAGGTATTAAGCTTCTTGAATAAGAACGTCGTTATGCTTATACAACTCCAAAATCTTTCCTTGAACTTATTTCTCTTTTCACTAATATGCTTGCTCAAAAACGTGATGCACTTGAAAAGAACAAAGAACGTTATGAAACTGGTTTGGTTAAACTTAAAGAAACAGCTGAATAGGTCGCTGTTATAGAAGTTGAAGTCAAAGAAAAGTAAGTTGAAGCTGAAGCTAAGAAGAAAGAAGCTGATGCTTTCGCTGAAGTCGTTGGACGTGAAAAAGATAAAGTAGAAAAGGAAAACAACAAAGCTAAGATTGAAGCTGATAAGTGCTCCCTCATTAAAGTTAATGTAGAAGCTTAAAAATCCTCTACACAATAAGATCTTGATGCTGCCCAACCTCTTGTCGAGTAAGCCAAGTCTGCTCTTAACTCTATCCAAAAGAAAGATTTCTAACAAGCTAAATCTTTTGCTAATCCTCCTGCAGGTGTACCAGAAGTCTTTGCTGCAACAATTTATCTTCTTGCTGGTTACTTCAATGATGCTATTGAAATTGATAAGAATAAAAAACCAAAAGATGTTACATGGAAGAGTTCATTAAAGTTGATGAAAAACCCTGATGAATTCATGGAAAAATTGCTTAACTTTAAGGATGTCGTCGATTCCAACCAAGTTCCTCCTGGTAATGTCAACATTGTCAAGAATTAATATCTCAATATTCCCTCCTTCACTCCAGAATAGATGGCTTCAAAGTCTGGTGCTGCTAAAGGTCTTTGTTCTTGGGTCGTAAATATTGTTAAATATTATGATGTCATTCAAGATATTGAACCTAAACGTAAAGCACTTAAGGAAGCTACTGAGTAACTTGAAGAAGCTACTATTAGACTTAATGAAGTCGAAGAAATTGTACGTAAACTTAATGAAGAACTTTCTAAGCTTACCACCGAATTCGATAAAGCTATTGCAGAAAAGAATGGTGCTATTGCAGAAGCTGAAAGATGTGCTAGAAGATTGAACTTAGCCTAGAGACTTGTTACTGCTCTTTCCAGTGAAAATGAACGTTGGGGTAAGTCTATTATTTTACTTGAAGAACAATTAAAGCTCATGGTTGGTGATGTATTGATTGCTTCTTCATTCGTCAGTTACTCTGGTCCTTTCAATAAAAAGTTCCGTAACATTATGATTAATTAGAACTTTATGAAATTCATGAAAGAACACACAATTCCAATGTCTCCTGATCCTAATCCTCTTAAACTTCTTTCTGATGAATCTACTATTGCACTTTGGAATAAGTAAAAACTTCCTAGTGATTCTGTATCTATTGAAAATGGTACAATTCTTACTAACTCTGCAAGATATCCACTTATGATTGATCCTCAATTGCAAGGTATCACTTGGATCCGTGAAAAGGAAAAAGCCAATAATTTAAAGATTCTCCGTCTTGGTTCAAAGAATATCAATAGAGATCTTGAAACATCAATTGAAAATGGTTATTCAGCCATTATTGAAAACATGAATGAACGTATTGATGCAATTCTCATGCCTATTATTGCCCGTTCTTTCATAAAGAGAGGTAAAAATAAAATTATTAAGTTTGCTGGTAAGGATCTTATCCTTCATCCAAACTTCAAGCTTTTCCTCCACACAAAACTCTCTAATCCTCATTATCCTCCTGAAATTCAAGCTGAAGCTGCTCTTATTAACTTTACAGTTACAGAAGCTGGTTTGGGTGATCAACTTCTCTCTCTAGTTGTTGCTCGTGAACGTCCTGATCTTGCTAAAATGAAGATTGAGCTTATTACATAACAGAATGACTTCAAGATTAAATTAAAAGATCTTGAAGATGAATTACTTTACAAATTAGCTAATGCTAAGGGTGATATTCTTGATGATATTGAACTTATTGAAAATCTTGAATATTCAAAAAAACTCTCAGTTGAAATTGCCGAAAAGGTTGCTGCAGCTAAGATAACAGAATCTAAGATCAATGAAACTTCTGAAAACTATAGACCTGCTGCTTCTCGTGGTGCACTCTTCTATTTCTTGCTTTCAGATTTGTCAAAGATTCATTCTTTCTATAAATACTCTCTTGAATCTTTTATTGTTGTTATAAATCGTGCTATTGATGCTATTTCAGAAAATAAAATGTATGGAAAAGCATCTATGATTCCATATGGAGATGAAATCTAAGTTTCTCATTAAAATGAAGAAGAGGAAGAAGCTTAAGAACAACAATAACAATAAGAAGAATAACACCAAGAAACTGAACAAAAAAATAATGGACCTGCTGAAGAAGAAGGTGAAGGTGAATAAAACGAAGGTCCAGCAGAAGAAGAAGGTGGTAATAACGAAGGACCTGCTGAAGAAGAAGGTGTAGAAGGAGAAAATTAAGGACATGCTGAGGAAGAAGAAGAAGTTTAATAAGAAAGTAAAAAGAAAAATAAGGATGCTGATGAACCTATGAGTCCAAGATCCTTGAAAAAGAGAGTTGATGAATTGATTGAATCTCTTACTTACACTGCTTATTAAACAACTCGTCGTGGTGTCTTCGAAAGTCACAAACTTATTGTAGCATCTATGCTTTGTCTCAGAGTTCTTCTTCGTTCTGAAGAACTTAACACTGAAGAAGTTGATCATCTTATCATCGGTAAAGTTGACCATAATCCTACACCTATGCCTGATGCACTTAAATCATTCTTGAATGAAAATATTTGGGCCTCTTGTAAGGCTCTTGAAACTATACATTAATTCTAAGGTTTCTGTTAATCTTTAGAAACAGATGTCTTATAATGGAAGAAATGGTACAGTGAAGAAAAAGCTGAAACTTCAGATTTACCAAAGGCTTTCAAGGAATTATCAAAGTTCCATAGATTACTTCTTTTACGTGCCTTACGTCCTGATAGATTACCCTCTGCATTGAGTTAATTCGTCCACGATAAGATGGGTGAAAGATATGTTGAATAACCACCTTTCAATATTCTTGAAACATTCTAAGAATCTTCAAAGACTGTTCCTATGTTCTTTGTGCTTTTCCCTGGTGTTGATCCCACTCCTGATGTCGAAAGAGTTGCTGCTACTTTTGATGTTTCTGCTAATAATGGTCGTTTCATTAATATTTCCATGGGTCAAGGTTAAGAAGATAGAGCTAAAAAAGCTCTCTTTGATTGCGCTCAAAAGGGTCACTGGATTATGCTTTAAAACGTACATCTTATGCAAAGTTGGTTATATGGTCTTAATGGTCTTGAAGGTTTCCTTGAAAGTGCATTCTCTTCTCCTAAAACTCATACTAATTTCCGTGTCTTCATTTCATCAGAACCTCCTAATGTTTTGCTTCCTCTCTAACAAATCATTCCTGAATCTATTCTTCAAGGTTCTCTTAAAATTGCAAACGAAGCTCCTTAATATTTGAAGGCTAATCTTCGTCGTGCCTATAACAAATTTGATCAAGATTTCCTTGATAAGAGTGACAAAAAGCCTACTGAATTTAAGGCTTGTCTCTTCGCCCTTTGTTTCTTCCACAGTCTTATGCTTGGACGTAAGAAATTTGGTACTCAAGGTTGGTCTAGAGTTTATAACTTTAATGATGGTGATCTTACTATTTGCGCTGATGTACTATTTAACTATCTATCTAAATACGATTAAGTTCCTTGGGATGATCTCCGATACATTTTTGGTGAAATTATGTATGGTGGTCACATTACTGATGATTGGGATAGAAGAACAAATAGAACTTACTTGAAGGTTCTCATCAGAGCAGAATTATTACAATAGAACTTCAACTTAGCTCCTCAATTTAAGTCACCTGATTCAAGTAAATTTGATTATGAAGGTTACAGAAAATACATTGAAGAAAAGCTTCCTACTGAATCACCTCAAATGTTTGGTATGCATCCTAATGCTGAAATTGGTTATTTAACATAAACATGTGAATATGTGTTCAATATTATTCTTGAAGTTTAAGGTGGTTCCTCTGGTGGTGGTGCCTCTAAGAAGGATGATGGTGTTATGACTACTCTTTTAGACTTTAAGACAAGATGTCCTCATGATTTCAACATGCTTCTCATTGAAGAAAAGGTTAAAGAAAAGACTCCTTATATTGTTGTCTGTCTCCAAGAATGTGAACGTATGAATGGTCTTCTTAAGGAAATTAAATCTTCATTAGAAGATCTTCGTCTTGGTCTTACAGGTGCTCTTAACATGACTGATGCTATGGAAAGTCTTTAATAGTCTCTTTCATTTAATAAGGTTCCTGATACTTGGGAAAAGAAGGCTTATTTCTCAAAGAAACCTTTATCATCTTGGTTCTCTGATCTTATTGAAAGAAATATTTAACTCCAAGAATGGTGTAAGGATTTACAGACTCCAATTTCATTGTGCATTTCTTATCTTTTCAATCCTATGTCTTATTTAACTGCAATTATGTAATTCACTGCTAGAGCTTCAGGATTACCTCTTGATGGCATGGCAGTTTAAACTAACGTTACTGCAATGAAAGGACCTGAAGATGTTGTCAATGCAGCTGAAAATGGTGCTTATATCCATGGTCTTTTCTTAGAAGGTGCTGCCTGGGAAATAGGTGGTTAGGGACAAGATGGTTATTTAATTGAACAAAAACCTAAAGAATTACATCCTAGAATGCCTGTTATTAATGCTGTTGCTGTTCCTTATGATAAGAAGAAAAAGAATGGCCAATACGAATGTCCAGTTTATGTCACTTCTGCAAGAGGTCAAACATTCGTTTTCACTGCTAACTTAAATATGGAAAGTGAAGATTCTGATCCTAATAAATGGATTCTTTCTGGTACTTGCATGCTTTTGAGTGACGATTGATCCAAAAATTTCCTTTTCATATCAATTAAAATTTTTAAAACAAGAGTTGCTGCAAAAAAAATTAATTTCTCTGTTTTAAAATTTAATCAATTATACAACAAAAATTACTTATAATACAATTTATTAAACATAAATATCTTTTTTAACACAAATACTAAAGGTATTTATTATCTATATCTTTTT	2	FLVPVSAIS*VISICKSL*TLLKGDVKNLEYLFVYALIWAIGGALAEKDSIDYRKDFSTWWKGAWKTAVKFPSKGTIFDYYVD*SGDSSKFVEWSKRLENKEFDP*IETMGNITVNTIETLATTEFIKSYLMVKHPSLLIGNSGCGKTQLAKGILKEIV*AKPENYAY*LINFNYYTDSTYLQGQIEQTLEKKAGRQYGPPGKVQLIYFIDDLNMPQLDAYDTQTAIALLR*MADYGHFYDVSKLSLKDIINT*VLAAMNPSAGSFFVNPRF*RHFWTISIPFPDNESLSLIYITFLNGHLKRFKAII*EYSNIIVRASLMLH*AVTSNFRKTAINFHYEFNLRHMSNVF*GLLLSDPNKFTEPDKLIKLWIHECERTYGDRLVSVENLKTYKENIFDIVKKSFSKFNFSRYFGNNPENLIYCNFIAGINSDRFYD*MPNNEMEKHISEALKEYNDNNAFMGLVLFEDAMKHVCRICRIVLPSSGHALLVGVGGSGK*SLSKLASFIMGYTTFSITISATYSMTDLRNDL*QLYFKCGPKEEGILFLFTEG*ITNERFLVYINDLLSSGEIAELYTLDEKEVMINQVRAKVKGEGKPDTRENCWNWFID*VKKNLHMAICFSPVGDMRRRARQFPALVNCTVIDWF*PWPYEALFNVAKSFLEPVDLGDDKVREAVVKFMPFSFTLVNDLGIKLLE*ERRYAYTTPKSFLELISLFTNMLAQKRDALEKNKERYETGLVKLKETAE*VAVIEVEVKEK*VEAEAKKKEADAFAEVVGREKDKVEKENNKAKIEADKCSLIKVNVEA*KSSTQ*DLDAAQPLVE*AKSALNSIQKKDF*QAKSFANPPAGVPEVFAATIYLLAGYFNDAIEIDKNKKPKDVTWKSSLKLMKNPDEFMEKLLNFKDVVDSNQVPPGNVNIVKN*YLNIPSFTPE*MASKSGAAKGLCSWVVNIVKYYDVIQDIEPKRKALKEATE*LEEATIRLNEVEEIVRKLNEELSKLTTEFDKAIAEKNGAIAEAERCARRLNLA*RLVTALSSENERWGKSIILLEEQLKLMVGDVLIASSFVSYSGPFNKKFRNIMIN*NFMKFMKEHTIPMSPDPNPLKLLSDESTIALWNK*KLPSDSVSIENGTILTNSARYPLMIDPQLQGITWIREKEKANNLKILRLGSKNINRDLETSIENGYSAIIENMNERIDAILMPIIARSFIKRGKNKIIKFAGKDLILHPNFKLFLHTKLSNPHYPPEIQAEAALINFTVTEAGLGDQLLSLVVARERPDLAKMKIELIT*QNDFKIKLKDLEDELLYKLANAKGDILDDIELIENLEYSKKLSVEIAEKVAAAKITESKINETSENYRPAASRGALFYFLLSDLSKIHSFYKYSLESFIVVINRAIDAISENKMYGKASMIPYGDEI*VSH*NEEEEEA*EQQ*Q*EE*HQETEQKNNGPAEEEGEGE*NEGPAEEEGGNNEGPAEEEGVEGEN*GHAEEEEEV**ESKKKNKDADEPMSPRSLKKRVDELIESLTYTAY*TTRRGVFESHKLIVASMLCLRVLLRSEELNTEEVDHLIIGKVDHNPTPMPDALKSFLNENIWASCKALETIH*F*GFC*SLETDVL*WKKWYSEEKAETSDLPKAFKELSKFHRLLLLRALRPDRLPSALS*FVHDKMGERYVE*PPFNILETF*ESSKTVPMFFVLFPGVDPTPDVERVAATFDVSANNGRFINISMGQG*EDRAKKALFDCAQKGHWIML*NVHLMQSWLYGLNGLEGFLESAFSSPKTHTNFRVFISSEPPNVLLPL*QIIPESILQGSLKIANEAP*YLKANLRRAYNKFDQDFLDKSDKKPTEFKACLFALCFFHSLMLGRKKFGTQGWSRVYNFNDGDLTICADVLFNYLSKYD*VPWDDLRYIFGEIMYGGHITDDWDRRTNRTYLKVLIRAELLQ*NFNLAPQFKSPDSSKFDYEGYRKYIEEKLPTESPQMFGMHPNAEIGYLT*TCEYVFNIILEV*GGSSGGGASKKDDGVMTTLLDFKTRCPHDFNMLLIEEKVKEKTPYIVVCLQECERMNGLLKEIKSSLEDLRLGLTGALNMTDAMESL**SLSFNKVPDTWEKKAYFSKKPLSSWFSDLIERNI*LQEWCKDLQTPISLCISYLFNPMSYLTAIM*FTARASGLPLDGMAV*TNVTAMKGPEDVVNAAENGAYIHGLFLEGAAWEIGG*GQDGYLIEQKPKELHPRMPVINAVAVPYDKKKKNGQYECPVYVTSARGQTFVFTANLNMESEDSDPNKWILSGTCMLLSDD*SKNFLFISIKIFKTRVAAKKINFSVLKFNQLYNKNYL*YNLLNINIFFNTNTKGIYYLYLF	FLVPVSAISQVISICKSLQTLLKGDVKNLEYLFVYALIWAIGGALAEKDSIDYRKDFSTWWKGAWKTAVKFPSKGTIFDYYVDQSGDSSKFVEWSKRLENKEFDPQIETMGNITVNTIETLATTEFIKSYLMVKHPSLLIGNSGCGKTQLAKGILKEIVQAKPENYAYQLINFNYYTDSTYLQGQIEQTLEKKAGRQYGPPGKVQLIYFIDDLNMPQLDAYDTQTAIALLRQMADYGHFYDVSKLSLKDIINTQVLAAMNPSAGSFFVNPRFQRHFWTISIPFPDNESLSLIYITFLNGHLKRFKAIIQEYSNIIVRASLMLHQAVTSNFRKTAINFHYEFNLRHMSNVFQGLLLSDPNKFTEPDKLIKLWIHECERTYGDRLVSVENLKTYKENIFDIVKKSFSKFNFSRYFGNNPENLIYCNFIAGINSDRFYDQMPNNEMEKHISEALKEYNDNNAFMGLVLFEDAMKHVCRICRIVLPSSGHALLVGVGGSGKQSLSKLASFIMGYTTFSITISATYSMTDLRNDLQQLYFKCGPKEEGILFLFTEGQITNERFLVYINDLLSSGEIAELYTLDEKEVMINQVRAKVKGEGKPDTRENCWNWFIDQVKKNLHMAICFSPVGDMRRRARQFPALVNCTVIDWFQPWPYEALFNVAKSFLEPVDLGDDKVREAVVKFMPFSFTLVNDLGIKLLEQERRYAYTTPKSFLELISLFTNMLAQKRDALEKNKERYETGLVKLKETAEQVAVIEVEVKEKQVEAEAKKKEADAFAEVVGREKDKVEKENNKAKIEADKCSLIKVNVEAQKSSTQQDLDAAQPLVEQAKSALNSIQKKDFQQAKSFANPPAGVPEVFAATIYLLAGYFNDAIEIDKNKKPKDVTWKSSLKLMKNPDEFMEKLLNFKDVVDSNQVPPGNVNIVKNQYLNIPSFTPEQMASKSGAAKGLCSWVVNIVKYYDVIQDIEPKRKALKEATEQLEEATIRLNEVEEIVRKLNEELSKLTTEFDKAIAEKNGAIAEAERCARRLNLAQRLVTALSSENERWGKSIILLEEQLKLMVGDVLIASSFVSYSGPFNKKFRNIMINQNFMKFMKEHTIPMSPDPNPLKLLSDESTIALWNKQKLPSDSVSIENGTILTNSARYPLMIDPQLQGITWIREKEKANNLKILRLGSKNINRDLETSIENGYSAIIENMNERIDAILMPIIARSFIKRGKNKIIKFAGKDLILHPNFKLFLHTKLSNPHYPPEIQAEAALINFTVTEAGLGDQLLSLVVARERPDLAKMKIELITQQNDFKIKLKDLEDELLYKLANAKGDILDDIELIENLEYSKKLSVEIAEKVAAAKITESKINETSENYRPAASRGALFYFLLSDLSKIHSFYKYSLESFIVVINRAIDAISENKMYGKASMIPYGDEIQVSHQNEEEEEAQEQQQQQEEQHQETEQKNNGPAEEEGEGEQNEGPAEEEGGNNEGPAEEEGVEGENQGHAEEEEEVQQESKKKNKDADEPMSPRSLKKRVDELIESLTYTAYQTTRRGVFESHKLIVASMLCLRVLLRSEELNTEEVDHLIIGKVDHNPTPMPDALKSFLNENIWASCKALETIHQFQGFCQSLETDVLQWKKWYSEEKAETSDLPKAFKELSKFHRLLLLRALRPDRLPSALSQFVHDKMGERYVEQPPFNILETFQESSKTVPMFFVLFPGVDPTPDVERVAATFDVSANNGRFINISMGQGQEDRAKKALFDCAQKGHWIMLQNVHLMQSWLYGLNGLEGFLESAFSSPKTHTNFRVFISSEPPNVLLPLQQIIPESILQGSLKIANEAPQYLKANLRRAYNKFDQDFLDKSDKKPTEFKACLFALCFFHSLMLGRKKFGTQGWSRVYNFNDGDLTICADVLFNYLSKYDQVPWDDLRYIFGEIMYGGHITDDWDRRTNRTYLKVLIRAELLQQNFNLAPQFKSPDSSKFDYEGYRKYIEEKLPTESPQMFGMHPNAEIGYLTQTCEYVFNIILEVQGGSSGGGASKKDDGVMTTLLDFKTRCPHDFNMLLIEEKVKEKTPYIVVCLQECERMNGLLKEIKSSLEDLRLGLTGALNMTDAMESLQQSLSFNKVPDTWEKKAYFSKKPLSSWFSDLIERNIQLQEWCKDLQTPISLCISYLFNPMSYLTAIMQFTARASGLPLDGMAVQTNVTAMKGPEDVVNAAENGAYIHGLFLEGAAWEIGGQGQDGYLIEQKPKELHPRMPVINAVAVPYDKKKKNGQYECPVYVTSARGQTFVFTANLNMESEDSDPNKWILSGTCMLLSDD*SKNFLFISIKIFKTRVAAKKINFSVLKFNQLYNKNYLQYNLLNINIFFNTNTKGIYYLYLF	tet:TTHERM_00486600	4176.7	XP_001032872.2	4376	0	TTHERM_00486600	3.10013	dynein-1-alpha heavy chain, flagellar inner arm I1 complex protein, putative
Dendrocoelum lacteum	dd_Dlac_v9_186362_0_10	CCTCCCTTCTTGCTTCTGCTTTCGTCTCATATATTGGTGCTTTCTCTGCAAAACTTCGTCTTGAGCTTTGGAAGACTACTTGGCTCCCTGATATTATAGAAAAGGGTATTCCTTTGACTGAAGGCATTGAACCTTTGAAGATTCTTACTACTGAAGCTATTAAATCTAAATGGAAAAATGAAGGTCTTCCTGCTGATCCTATGTCGCTTGAAAATGCAACCATTATTACTGCTTGTGCTCGTTGGCCTCTTATTATTGATCCTTAACTCCAAGGTTCTACCTGGATTAGAGGTAAATAAGGTGATAATCTAACTACCATTTCTTTGACTCAACCTAAATGGCTTGGTGCCCTTACAAGTAGTATTTCTTCAGGTCGTGCAGTACTTATTGAAGGTATCTAATAAGAAATTGATGCAACTCTTGATCCTTTACTTTAACGTGCTGTCAAGAAGAATGGTAACTAACTCTAATTAGAAATTGGTGGTGATCCTATAGATTATGATCCTAGTTTTAAACTTTTCCTCATGACTAAGCTCATCAATCCTCACTTCCGTCCAGAAATTGCAGCTCAATGCACAATTATCAACTTTATTGTCACAGAAAGTGGTTTAGAAGAATAATTTATTGCAATGGTCGTAAATATTGAAAAGAATGAACTCGAAATGGCAAAACAAGACCTTGTCAAGAAACAAAACGAATATGCTGTCACTCTTGATAAACTTGAATCTGATCTTCTTCAATCTCTCTCAGAAGCAGATCCTGCTACTATCCTTGATAACACTGAACTTATTTAGAATCTTGATAAGACCAAAAAGACTACTATTGAAATTACTGAATAACAATAAAAAGCTAAGGTTACTGAAGCTGAAATTAATATACAAAGAGAGCATTATCGTGTTGTGGCTGCAGAAGGTTCCATGCTATATTTCCTTGTTATTTCACTAAGTGTTATGGATCACATGTATCAATATTCACTTGAATCCTTCATTACTTTCTTCTTCAAAGCTATCAATCGTACAACTGTTCGCGATGAAAACCGTATACCAACTCTTATCTTAAATATCCGTCAAACTATTTACTAATGGATTTCTCGTGGTCTCTTTGAAAAGCACAAACTCATTTTCCTTACACTTATTGTCTTCCGTCTAATGTAAAAGAAGATTATTGAAGTTGCTTATGAACCCGCTGAAATGGATTTCCTGATTAAATGCCATATGCGTCCTGGAGTTGAAAATACTCTTGATTGGCTCCCAAATATTTCTTGGGATTCTATTTAGGGTTTAATTCATCTTGAAGAATTCAGAAACTTTGCTCATCAACTTGAAAAGGAAGCTCCTAATCGTTTCAAAGATTGGTACAATGAACTTTAACCTGAAGATTAAAAACTTCCTCTTGATTGGAAACGTCTTGATTCTATGCCATTCAAGAAATTGCTTGTCATTCGTTGTCTTCGTCCAGATCGTATGACTATTTCTTTGAACAATTTCATCCGTTCTGTACTTCCCTAAGGTGATATGTTTGTAGAAATGGATTAGAAGCTTGCCTTCACAGAAATTCTAGATTCAGTTATCAATGAAGATTCTGAATCTACCATTCCTATCTTTTTCATTCTTTCTCCTGGTTCAGATCCAGTTAAGGAAGTAGAAAAGATTGCAAAGAAGAAACGTATTGAACCTGGTAAAGGTTTCTTCAATATTGCCCTTGGTCAAGGTCAAGATGAAATTGCTCGTCGTCGTATTGAGGAAGGTAATAAAGAAGGTCATTGGGTTATGCTTCAAAATATTCATCTCATGCCTACCTGGCTCATTGATCTTGAAAAGATTCTCGATTCTTTCTCAGGTGAAGCAGGTGGTGGTAATTCTGAATTCCGTCTCTTCCTCTCTGCTGAACCCTCTTCTGGTATTCCAATTGGTATTCTTGATCGCTCCATCAAGCTCACTAATGAACCTCCTGCTGGTCTGAAAGCTAACATGAAACGTGCATGGACCTATTTCTCAAAGGAAGAAATTGAAGATAAAGATCCTAAGATTAAATCTATTCTCTTTGCCCTTTGCTTCTTCCACTCTACTTTAATTGAGCGTCGTCGTTTCGGTCCTAAGGGTTGGAATATGTCTTATCCTTTCAACACTGGTGATCTCCGTGATTCTTACCTTGTCATGAATAGATATATGGAACAAAACTAAGGAGGTAAAGTACCTTTCAATGATCTTATATATATCTTTGGTGAAATTATGTATGGTGGTCACATTGTTGATGATTGGGACAGACGTCTTTGTAACTCTTATCTTTTCAATACTATGCATGAATAACTTTTTGATGAATTTGAACTCTTCCCTTATATTGAAGGTAAAGGTATTTCATTTAAGGTCCCTGGATAAAATCCTTATGAAAAATACATTGAACACATTGAAACATCACTTAAAT	3	SLLASAFVSYIGAFSAKLRLELWKTTWLPDIIEKGIPLTEGIEPLKILTTEAIKSKWKNEGLPADPMSLENATIITACARWPLIIDP*LQGSTWIRGK*GDNLTTISLTQPKWLGALTSSISSGRAVLIEGI**EIDATLDPLL*RAVKKNGN*L*LEIGGDPIDYDPSFKLFLMTKLINPHFRPEIAAQCTIINFIVTESGLEE*FIAMVVNIEKNELEMAKQDLVKKQNEYAVTLDKLESDLLQSLSEADPATILDNTELI*NLDKTKKTTIEITE*Q*KAKVTEAEINIQREHYRVVAAEGSMLYFLVISLSVMDHMYQYSLESFITFFFKAINRTTVRDENRIPTLILNIRQTIY*WISRGLFEKHKLIFLTLIVFRLM*KKIIEVAYEPAEMDFLIKCHMRPGVENTLDWLPNISWDSI*GLIHLEEFRNFAHQLEKEAPNRFKDWYNEL*PED*KLPLDWKRLDSMPFKKLLVIRCLRPDRMTISLNNFIRSVLP*GDMFVEMD*KLAFTEILDSVINEDSESTIPIFFILSPGSDPVKEVEKIAKKKRIEPGKGFFNIALGQGQDEIARRRIEEGNKEGHWVMLQNIHLMPTWLIDLEKILDSFSGEAGGGNSEFRLFLSAEPSSGIPIGILDRSIKLTNEPPAGLKANMKRAWTYFSKEEIEDKDPKIKSILFALCFFHSTLIERRRFGPKGWNMSYPFNTGDLRDSYLVMNRYMEQN*GGKVPFNDLIYIFGEIMYGGHIVDDWDRRLCNSYLFNTMHE*LFDEFELFPYIEGKGISFKVPG*NPYEKYIEHIETSLK	SLLASAFVSYIGAFSAKLRLELWKTTWLPDIIEKGIPLTEGIEPLKILTTEAIKSKWKNEGLPADPMSLENATIITACARWPLIIDPQLQGSTWIRGKQGDNLTTISLTQPKWLGALTSSISSGRAVLIEGIQQEIDATLDPLLQRAVKKNGNQLQLEIGGDPIDYDPSFKLFLMTKLINPHFRPEIAAQCTIINFIVTESGLEEQFIAMVVNIEKNELEMAKQDLVKKQNEYAVTLDKLESDLLQSLSEADPATILDNTELIQNLDKTKKTTIEITEQQQKAKVTEAEINIQREHYRVVAAEGSMLYFLVISLSVMDHMYQYSLESFITFFFKAINRTTVRDENRIPTLILNIRQTIYQWISRGLFEKHKLIFLTLIVFRLMQKKIIEVAYEPAEMDFLIKCHMRPGVENTLDWLPNISWDSIQGLIHLEEFRNFAHQLEKEAPNRFKDWYNELQPEDQKLPLDWKRLDSMPFKKLLVIRCLRPDRMTISLNNFIRSVLPQGDMFVEMDQKLAFTEILDSVINEDSESTIPIFFILSPGSDPVKEVEKIAKKKRIEPGKGFFNIALGQGQDEIARRRIEEGNKEGHWVMLQNIHLMPTWLIDLEKILDSFSGEAGGGNSEFRLFLSAEPSSGIPIGILDRSIKLTNEPPAGLKANMKRAWTYFSKEEIEDKDPKIKSILFALCFFHSTLIERRRFGPKGWNMSYPFNTGDLRDSYLVMNRYMEQNQGGKVPFNDLIYIFGEIMYGGHIVDDWDRRLCNSYLFNTMHEQLFDEFELFPYIEGKGISFKVPGQNPYEKYIEHIETSLK	tet:TTHERM_00499300	1563.9	XP_001022188.1	1628	0	TTHERM_00499300	3.10013	outer arm dynein beta heavy chain
Dendrocoelum lacteum	dd_Dlac_v9_186362_0_2	GTTCCTTGTTCCTGTATCAGCTATTTCTTAGGTTATTTCTATTTGTAAATCTCTTTAAACTCTCCTTAAAGGTGATGTTAAGAATCTAGAATATCTTTTTGTTTATGCTCTTATTTGGGCTATAGGTGGTGCTCTTGCAGAAAAAGATTCAATTGATTATCGTAAAGATTTTTCAACTTGGTGGAAAGGTGCCTGGAAGACTGCTGTCAAATTCCCCAGCAAAGGTACCATTTTTGATTATTATGTTGATTAATCAGGTGATTCATCTAAATTTGTTGAATGGAGTAAAAGACTTGAAAATAAGGAATTTGATCCTTAAATAGAAACTATGGGTAACATCACAGTCAATACTATTGAAACTCTTGCCACTACTGAATTCATTAAATCTTATTTGATGGTTAAACACCCTTCACTTCTTATTGGTAATTCTGGTTGTGGTAAAACACAACTTGCTAAAGGTATTCTAAAGGAAATTGTTTAAGCCAAACCTGAAAATTATGCTTATTAACTCATTAACTTTAATTATTACACTGATTCTACTTATTTACAAGGACAAATTGAACAAACTCTTGAAAAGAAGGCTGGTCGTCAGTATGGACCTCCCGGTAAGGTTCAATTGATCTATTTTATTGATGATTTGAACATGCCTCAACTTGATGCTTATGATACTCAAACTGCTATTGCTCTTCTTCGTTAAATGGCTGATTATGGTCATTTCTACGATGTTAGTAAACTTTCCTTAAAAGATATTATCAATACTTAAGTACTTGCTGCCATGAATCCTTCTGCTGGTTCTTTCTTTGTTAATCCTCGTTTCTAACGTCATTTCTGGACAATCTCCATTCCCTTCCCTGATAATGAGTCTCTCTCTTTAATTTATATTACTTTCCTTAATGGTCATTTGAAGAGATTTAAAGCTATAATTTAAGAATACTCAAACATCATTGTCCGTGCTTCTTTGATGCTCCATTAAGCTGTCACTTCTAATTTCCGTAAGACTGCTATTAATTTCCATTATGAATTCAATCTTCGTCACATGTCTAACGTTTTCTAAGGTCTTCTTCTTTCCGATCCAAACAAATTCACTGAACCTGATAAACTCATTAAACTTTGGATCCATGAATGTGAACGTACTTATGGTGATCGTCTTGTCTCAGTAGAAAACTTAAAAACATACAAAGAAAATATCTTTGATATTGTTAAGAAATCCTTCTCTAAATTTAACTTCTCTCGTTACTTTGGTAATAATCCTGAAAATCTTATTTATTGTAACTTTATTGCTGGTATCAACTCAGATCGTTTCTATGATTAAATGCCTAATAATGAAATGGAAAAGCACATTTCAGAAGCATTGAAGGAATACAATGATAATAATGCATTCATGGGACTCGTCCTTTTCGAAGATGCTATGAAGCATGTTTGCAGAATTTGTCGTATTGTTCTTCCATCTTCAGGTCACGCTCTTCTTGTCGGTGTTGGTGGTTCTGGTAAATAATCACTTTCAAAATTAGCCTCATTCATTATGGGTTACACCACTTTCTCAATTACTATTTCTGCTACTTATAGTATGACTGATCTTCGTAATGATCTCTAACAACTTTACTTTAAGTGTGGTCCTAAAGAAGAAGGTATTCTTTTCCTCTTTACTGAAGGTTAAATTACAAATGAACGTTTCCTCGTTTATATCAACGATCTTCTTTCATCTGGTGAAATTGCTGAGCTTTATACTCTCGATGAAAAGGAAGTAATGATTAATCAAGTCCGTGCTAAAGTAAAAGGTGAAGGTAAACCTGATACTCGTGAAAACTGTTGGAATTGGTTTATTGATTAAGTTAAGAAGAACTTGCACATGGCTATTTGTTTCTCTCCCGTTGGTGATATGCGTCGTCGTGCTCGTCAATTCCCTGCTCTTGTCAACTGTACAGTTATTGATTGGTTCTAACCTTGGCCTTATGAGGCTCTTTTCAATGTAGCTAAATCATTCCTTGAACCTGTTGATCTTGGTGATGACAAAGTTCGTGAAGCCGTTGTTAAATTCATGCCCTTCTCTTTCACACTTGTCAATGATTTAGGTATTAAGCTTCTTGAATAAGAACGTCGTTATGCTTATACAACTCCAAAATCTTTCCTTGAACTTATTTCTCTTTTCACTAATATGCTTGCTCAAAAACGTGATGCACTTGAAAAGAACAAAGAACGTTATGAAACTGGTTTGGTTAAACTTAAAGAAACAGCTGAATAGGTCGCTGTTATAGAAGTTGAAGTCAAAGAAAAGTAAGTTGAAGCTGAAGCTAAGAAGAAAGAAGCTGATGCTTTCGCTGAAGTCGTTGGACGTGAAAAAGATAAAGTAGAAAAGGAAAACAACAAAGCTAAGATTGAAGCTGATAAGTGCTCCCTCATTAAAGTTAATGTAGAAGCTTAAAAATCCTCTACACAATAAGATCTTGATGCTGCCCAACCTCTTGTCGAGTAAGCCAAGTCTGCTCTTAACTCTATCCAAAAGAAAGATTTCTAACAAGCTAAATCTTTTGCTAATCCTCCTGCAGGTGTACCAGAAGTCTTTGCTGCAACAATTTATCTTCTTGCTGGTTACTTCAATGATGCTATTGAAATTGATAAGAATAAAAAACCAAAAGATGTTACATGGAAGAGTTCATTAAAGTTGATGAAAAACCCTGATGAATTCATGGAAAAATTGCTTAACTTTAAGGATGTCGTCGATTCCAACCAAGTTCCTCCTGGTAATGTCAACATTGTCAAGAATTAATATCTCAATATTCCCTCCTTCACTCCAGAATAGATGGCTTCAAAGTCTGGTGCTGCTAAAGGTCTTTGTTCTTGGGTCGTAAATATTGTTAAATATTATGATGTCATTCAAGATATTGAACCTAAACGTAAAGCACTTAAGGAAGCTACTGAGTAACTTGAAGAAGCTACTATTAGACTTAATGAAGTCGAAGAAATTGTACGTAAACTTAATGAAGAACTTTCTAAGCTTACCACCGAATTCGATAAAGCTATTGCAGAAAAGAATGGTGCTATTGCAGAAGCTGAAAGATGTGCTAGAAGATTGAACTTAGCCTAGAGACTTGTTACTGCTCTTTCCAGTGAAAATGAACGTTGGGGTAAGTCTATTATTTTACTTGAAGAACAATTAAAGCTCATGGTTGGTGATGTATTGATTGCTTCTTCATTCGTCAGTTACTCTGGTCCTTTCAATAAAAAGTTCCGTAACATTATGATTAATTAGAACTTTATGAAATTCATGAAAGAACACACAATTCCAATGTCTCCTGATCCTAATCCTCTTAAACTTCTTTCTGATGAATCTACTATTGCACTTTGGAATAAGTAAAAACTTCCTAGTGATTCTGTATCTATTGAAAATGGTACAATTCTTACTAACTCTGCAAGATATCCACTTATGATTGATCCTCAATTGCAAGGTATCACTTGGATCCGTGAAAAGGAAAAAGCCAATAATTTAAAGATTCTCCGTCTTGGTTCAAAGAATATCAATAGAGATCTTGAAACATCAATTGAAAATGGTTATTCAGCCATTATTGAAAACATGAATGAACGTATTGATGCAATTCTCATGCCTATTATTGCCCGTTCTTTCATAAAGAGAGGTAAAAATAAAATTATTAAGTTTGCTGGTAAGGATCTTATCCTTCATCCAAACTTCAAGCTTTTCCTCCACACAAAACTCTCTAATCCTCATTATCCTCCTGAAATTCAAGCTGAAGCTGCTCTTATTAACTTTACAGTTACAGAAGCTGGTTTGGGTGATCAACTTCTCTCTCTAGTTGTTGCTCGTGAACGTCCTGATCTTGCTAAAATGAAGATTGAGCTTATTACATAACAGAATGACTTCAAGATTAAATTAAAAGATCTTGAAGATGAATTACTTTACAAATTAGCTAATGCTAAGGGTGATATTCTTGATGATATTGAACTTATTGAAAATCTTGAATATTCAAAAAAACTCTCAGTTGAAATTGCCGAAAAGGTTGCTGCAGCTAAGATAACAGAATCTAAGATCAATGAAACTTCTGAAAACTATAGACCTGCTGCTTCTCGTGGTGCACTCTTCTATTTCTTGCTTTCAGATTTGTCAAAGATTCATTCTTTCTATAAATACTCTCTTGAATCTTTTATTGTTGTTATAAATCGTGCTATTGATGCTATTTCAGAAAATAAAATGTATGGAAAAGCATCTATGATTCCATATGGAGATGAAATCTAAGTTTCTCATTAAAATGAAGAAGAGGAAGAAGCTTAAGAACAACAATAACAATAAGAAGAATAACACCAAGAAACTGAACAAAAAAATAATGGACCTGCTGAAGAAGAAGGTGAAGGTGAATAAAACGAAGGTCCAGCAGAAGAAGAAGGTGGTAATAACGAAGGACCTGCTGAAGAAGAAGGTGTAGAAGGAGAAAATTAAGGACATGCTGAGGAAGAAGAAGAAGTTTAATAAGAAAGTAAAAAGAAAAATAAGGATGCTGATGAACCTATGAGTCCAAGATCCTTGAAAAAGAGAGTTGATGAATTGATTGAATCTCTTACTTACACTGCTTATTAAACAACTCGTCGTGGTGTCTTCGAAAGTCACAAACTTATTGTAGCATCTATGCTTTGTCTCAGAGTTCTTCTTCGTTCTGAAGAACTTAACACTGAAGAAGTTGATCATCTTATCATCGGTAAAGTTGACCATAATCCTACACCTATGCCTGATGCACTTAAATCATTCTTGAATGAAAATATTTGGGCCTCTTGTAAGGCTCTTGAAACTATACATTAATTCTAAGGTTTCTGTTAATCTTTAGAAACAGATGTCTTATAATGGAAGAAATGGTACAGTGAAGAAAAAGCTGAAACTTCAGATTTACCAAAGGCTTTCAAGGAATTATCAAAGTTCCATAGATTACTTCTTTTACGTGCCTTACGTCCTGATAGATTACCCTCTGCATTGAGTTAATTCGTCCACGATAAGATGGGTGAAAGATATGTTGAATAACCACCTTTCAATATTCTTGAAACATTCTAAGAATCTTCAAAGACTGTTCCTATGTTCTTTGTGCTTTTCCCTGGTGTTGATCCCACTCCTGATGTCGAAAGAGTTGCTGCTACTTTTGATGTTTCTGCTAATAATGGTCGTTTCATTAATATTTCCATGGGTCAAGGTTAAGAAGATAGAGCTAAAAAAGCTCTCTTTGATTGCGCTCAAAAGGGTCACTGGATTATGCTTTAAAACGTACATCTTATGCAAAGTTGGTTATATGGTCTTAATGGTCTTGAAGGTTTCCTTGAAAGTGCATTCTCTTCTCCTAAAACTCATACTAATTTCCGTGTCTTCATTTCATCAGAACCTCCTAATGTTTTGCTTCCTCTCTAACAAATCATTCCTGAATCTATTCTTCAAGGTTCTCTTAAAATTGCAAACGAAGCTCCTTAATATTTGAAGGCTAATCTTCGTCGTGCCTATAACAAATTTGATCAAGATTTCCTTGATAAGAGTGACAAAAAGCCTACTGAATTTAAGGCTTGTCTCTTCGCCCTTTGTTTCTTCCACAGTCTTATGCTTGGACGTAAGAAATTTGGTACTCAAGGTTGGTCTAGAGTTTATAACTTTAATGATGGTGATCTTACTATTTGCGCTGATGTACTATTTAACTATCTATCTAAATACGATTAAGTTCCTTGGGATGATCTCCGATACATTTTTGGTGAAATTATGTATGGTGGTCATATTGTTGATGATTGGGATAGACGTCTTTGCAACTCTTATCTTTACAACACCATGCACGAATAACTATTCGATGAATTTGAACTCTTTCCTTACATTGAAGGTAAAGGTATTTCATTTAAGGTTCCTGGACAAAATCCTTATGAAAAATATATTGAACATATTGAAACATCATTAAAGTAAGAAACTCCTCTTGCTTATGGTCTCCATCCAAATGCAGAAATTGGTTTCCGTACTGATTAGTGCAAGACTCTCTTTAATACTTTACTTGAACTTATGCCAAAAGAATAATCAAGTAGTGAAAAATCTTCTGATATCAAATCATCTAATGAAATGGCTTCTGATCTTATCAAATAACTTTTAGAAGACTCAGAACTTAAAAATAAGATTTTTAATATGGAAGAAATCAAGAATAAAATAGATGCTGAAAATAAGGGTCCTTAC	2	FLVPVSAIS*VISICKSL*TLLKGDVKNLEYLFVYALIWAIGGALAEKDSIDYRKDFSTWWKGAWKTAVKFPSKGTIFDYYVD*SGDSSKFVEWSKRLENKEFDP*IETMGNITVNTIETLATTEFIKSYLMVKHPSLLIGNSGCGKTQLAKGILKEIV*AKPENYAY*LINFNYYTDSTYLQGQIEQTLEKKAGRQYGPPGKVQLIYFIDDLNMPQLDAYDTQTAIALLR*MADYGHFYDVSKLSLKDIINT*VLAAMNPSAGSFFVNPRF*RHFWTISIPFPDNESLSLIYITFLNGHLKRFKAII*EYSNIIVRASLMLH*AVTSNFRKTAINFHYEFNLRHMSNVF*GLLLSDPNKFTEPDKLIKLWIHECERTYGDRLVSVENLKTYKENIFDIVKKSFSKFNFSRYFGNNPENLIYCNFIAGINSDRFYD*MPNNEMEKHISEALKEYNDNNAFMGLVLFEDAMKHVCRICRIVLPSSGHALLVGVGGSGK*SLSKLASFIMGYTTFSITISATYSMTDLRNDL*QLYFKCGPKEEGILFLFTEG*ITNERFLVYINDLLSSGEIAELYTLDEKEVMINQVRAKVKGEGKPDTRENCWNWFID*VKKNLHMAICFSPVGDMRRRARQFPALVNCTVIDWF*PWPYEALFNVAKSFLEPVDLGDDKVREAVVKFMPFSFTLVNDLGIKLLE*ERRYAYTTPKSFLELISLFTNMLAQKRDALEKNKERYETGLVKLKETAE*VAVIEVEVKEK*VEAEAKKKEADAFAEVVGREKDKVEKENNKAKIEADKCSLIKVNVEA*KSSTQ*DLDAAQPLVE*AKSALNSIQKKDF*QAKSFANPPAGVPEVFAATIYLLAGYFNDAIEIDKNKKPKDVTWKSSLKLMKNPDEFMEKLLNFKDVVDSNQVPPGNVNIVKN*YLNIPSFTPE*MASKSGAAKGLCSWVVNIVKYYDVIQDIEPKRKALKEATE*LEEATIRLNEVEEIVRKLNEELSKLTTEFDKAIAEKNGAIAEAERCARRLNLA*RLVTALSSENERWGKSIILLEEQLKLMVGDVLIASSFVSYSGPFNKKFRNIMIN*NFMKFMKEHTIPMSPDPNPLKLLSDESTIALWNK*KLPSDSVSIENGTILTNSARYPLMIDPQLQGITWIREKEKANNLKILRLGSKNINRDLETSIENGYSAIIENMNERIDAILMPIIARSFIKRGKNKIIKFAGKDLILHPNFKLFLHTKLSNPHYPPEIQAEAALINFTVTEAGLGDQLLSLVVARERPDLAKMKIELIT*QNDFKIKLKDLEDELLYKLANAKGDILDDIELIENLEYSKKLSVEIAEKVAAAKITESKINETSENYRPAASRGALFYFLLSDLSKIHSFYKYSLESFIVVINRAIDAISENKMYGKASMIPYGDEI*VSH*NEEEEEA*EQQ*Q*EE*HQETEQKNNGPAEEEGEGE*NEGPAEEEGGNNEGPAEEEGVEGEN*GHAEEEEEV**ESKKKNKDADEPMSPRSLKKRVDELIESLTYTAY*TTRRGVFESHKLIVASMLCLRVLLRSEELNTEEVDHLIIGKVDHNPTPMPDALKSFLNENIWASCKALETIH*F*GFC*SLETDVL*WKKWYSEEKAETSDLPKAFKELSKFHRLLLLRALRPDRLPSALS*FVHDKMGERYVE*PPFNILETF*ESSKTVPMFFVLFPGVDPTPDVERVAATFDVSANNGRFINISMGQG*EDRAKKALFDCAQKGHWIML*NVHLMQSWLYGLNGLEGFLESAFSSPKTHTNFRVFISSEPPNVLLPL*QIIPESILQGSLKIANEAP*YLKANLRRAYNKFDQDFLDKSDKKPTEFKACLFALCFFHSLMLGRKKFGTQGWSRVYNFNDGDLTICADVLFNYLSKYD*VPWDDLRYIFGEIMYGGHIVDDWDRRLCNSYLYNTMHE*LFDEFELFPYIEGKGISFKVPGQNPYEKYIEHIETSLK*ETPLAYGLHPNAEIGFRTD*CKTLFNTLLELMPKE*SSSEKSSDIKSSNEMASDLIK*LLEDSELKNKIFNMEEIKNKIDAENKGPY	FLVPVSAISQVISICKSLQTLLKGDVKNLEYLFVYALIWAIGGALAEKDSIDYRKDFSTWWKGAWKTAVKFPSKGTIFDYYVDQSGDSSKFVEWSKRLENKEFDPQIETMGNITVNTIETLATTEFIKSYLMVKHPSLLIGNSGCGKTQLAKGILKEIVQAKPENYAYQLINFNYYTDSTYLQGQIEQTLEKKAGRQYGPPGKVQLIYFIDDLNMPQLDAYDTQTAIALLRQMADYGHFYDVSKLSLKDIINTQVLAAMNPSAGSFFVNPRFQRHFWTISIPFPDNESLSLIYITFLNGHLKRFKAIIQEYSNIIVRASLMLHQAVTSNFRKTAINFHYEFNLRHMSNVFQGLLLSDPNKFTEPDKLIKLWIHECERTYGDRLVSVENLKTYKENIFDIVKKSFSKFNFSRYFGNNPENLIYCNFIAGINSDRFYDQMPNNEMEKHISEALKEYNDNNAFMGLVLFEDAMKHVCRICRIVLPSSGHALLVGVGGSGKQSLSKLASFIMGYTTFSITISATYSMTDLRNDLQQLYFKCGPKEEGILFLFTEGQITNERFLVYINDLLSSGEIAELYTLDEKEVMINQVRAKVKGEGKPDTRENCWNWFIDQVKKNLHMAICFSPVGDMRRRARQFPALVNCTVIDWFQPWPYEALFNVAKSFLEPVDLGDDKVREAVVKFMPFSFTLVNDLGIKLLEQERRYAYTTPKSFLELISLFTNMLAQKRDALEKNKERYETGLVKLKETAEQVAVIEVEVKEKQVEAEAKKKEADAFAEVVGREKDKVEKENNKAKIEADKCSLIKVNVEAQKSSTQQDLDAAQPLVEQAKSALNSIQKKDFQQAKSFANPPAGVPEVFAATIYLLAGYFNDAIEIDKNKKPKDVTWKSSLKLMKNPDEFMEKLLNFKDVVDSNQVPPGNVNIVKNQYLNIPSFTPEQMASKSGAAKGLCSWVVNIVKYYDVIQDIEPKRKALKEATEQLEEATIRLNEVEEIVRKLNEELSKLTTEFDKAIAEKNGAIAEAERCARRLNLAQRLVTALSSENERWGKSIILLEEQLKLMVGDVLIASSFVSYSGPFNKKFRNIMINQNFMKFMKEHTIPMSPDPNPLKLLSDESTIALWNKQKLPSDSVSIENGTILTNSARYPLMIDPQLQGITWIREKEKANNLKILRLGSKNINRDLETSIENGYSAIIENMNERIDAILMPIIARSFIKRGKNKIIKFAGKDLILHPNFKLFLHTKLSNPHYPPEIQAEAALINFTVTEAGLGDQLLSLVVARERPDLAKMKIELITQQNDFKIKLKDLEDELLYKLANAKGDILDDIELIENLEYSKKLSVEIAEKVAAAKITESKINETSENYRPAASRGALFYFLLSDLSKIHSFYKYSLESFIVVINRAIDAISENKMYGKASMIPYGDEIQVSHQNEEEEEAQEQQQQQEEQHQETEQKNNGPAEEEGEGEQNEGPAEEEGGNNEGPAEEEGVEGENQGHAEEEEEVQQESKKKNKDADEPMSPRSLKKRVDELIESLTYTAYQTTRRGVFESHKLIVASMLCLRVLLRSEELNTEEVDHLIIGKVDHNPTPMPDALKSFLNENIWASCKALETIHQFQGFCQSLETDVLQWKKWYSEEKAETSDLPKAFKELSKFHRLLLLRALRPDRLPSALSQFVHDKMGERYVEQPPFNILETFQESSKTVPMFFVLFPGVDPTPDVERVAATFDVSANNGRFINISMGQGQEDRAKKALFDCAQKGHWIMLQNVHLMQSWLYGLNGLEGFLESAFSSPKTHTNFRVFISSEPPNVLLPLQQIIPESILQGSLKIANEAPQYLKANLRRAYNKFDQDFLDKSDKKPTEFKACLFALCFFHSLMLGRKKFGTQGWSRVYNFNDGDLTICADVLFNYLSKYDQVPWDDLRYIFGEIMYGGHIVDDWDRRLCNSYLYNTMHEQLFDEFELFPYIEGKGISFKVPGQNPYEKYIEHIETSLKQETPLAYGLHPNAEIGFRTDQCKTLFNTLLELMPKEQSSSEKSSDIKSSNEMASDLIKQLLEDSELKNKIFNMEEIKNKIDAENKGPY	tet:TTHERM_00486600	3526.1	XP_001032872.2	3714	0	TTHERM_00486600	3.10013	dynein-1-alpha heavy chain, flagellar inner arm I1 complex protein, putative
