## Supplementary material for "Flatworm transcriptomes reveal widespread parasitism by histophagous ciliates": Table S2 (part 3 of 3)

### Sheet: T. thermophila Orthologs (continued)
						GhostKOALA		NCBI BLASTP (Ciliophora)			OrthoVenn2
Dendrocoelum lacteum	dd_Dlac_v9_186362_0_3	GTTCCTTGTTCCTGTATCAGCTATTTCTTAGGTTATTTCTATTTGTAAATCTCTTTAAACTCTCCTTAAAGGTGATGTTAAGAATCTAGAATATCTTTTTGTTTATGCTCTTATTTGGGCTATAGGTGGTGCTCTTGCAGAAAAAGATTCAATTGATTATCGTAAAGATTTTTCAACTTGGTGGAAAGGTGCCTGGAAGACTGCTGTCAAATTCCCCAGCAAAGGTACCATTTTTGATTATTATGTTGATTAATCAGGTGATTCATCTAAATTTGTTGAATGGAGTAAAAGACTTGAAAATAAGGAATTTGATCCTTAAATAGAAACTATGGGTAACATCACAGTCAATACTATTGAAACTCTTGCCACTACTGAATTCATTAAATCTTATTTGATGGTTAAACACCCTTCACTTCTTATTGGTAATTCTGGTTGTGGTAAAACACAACTTGCTAAAGGTATTCTAAAGGAAATTGTTTAAGCCAAACCTGAAAATTATGCTTATTAACTCATTAACTTTAATTATTACACTGATTCTACTTATTTACAAGGACAAATTGAACAAACTCTTGAAAAGAAGGCTGGTCGTCAGTATGGACCTCCCGGTAAGGTTCAATTGATCTATTTTATTGATGATTTGAACATGCCTCAACTTGATGCTTATGATACTCAAACTGCTATTGCTCTTCTTCGTTAAATGGCTGATTATGGTCATTTCTACGATGTTAGTAAACTTTCCTTAAAAGATATTATCAATACTTAAGTACTTGCTGCCATGAATCCTTCTGCTGGTTCTTTCTTTGTTAATCCTCGTTTCTAACGTCATTTCTGGACAATCTCCATTCCCTTCCCTGATAATGAGTCTCTCTCTTTAATTTATATTACTTTCCTTAATGGTCATTTGAAGAGATTTAAAGCTATAATTTAAGAATACTCAAACATCATTGTCCGTGCTTCTTTGATGCTCCATTAAGCTGTCACTTCTAATTTCCGTAAGACTGCTATTAATTTCCATTATGAATTCAATCTTCGTCACATGTCTAACGTTTTCTAAGGTCTTCTTCTTTCCGATCCAAACAAATTCACTGAACCTGATAAACTCATTAAACTTTGGATCCATGAATGTGAACGTACTTATGGTGATCGTCTTGTCTCAGTAGAAAACTTAAAAACATACAAAGAAAATATCTTTGATATTGTTAAGAAATCCTTCTCTAAATTTAACTTCTCTCGTTACTTTGGTAATAATCCTGAAAATCTTATTTATTGTAACTTTATTGCTGGTATCAACTCAGATCGTTTCTATGATTAAATGCCTAATAATGAAATGGAAAAGCACATTTCAGAAGCATTGAAGGAATACAATGATAATAATGCATTCATGGGACTCGTCCTTTTCGAAGATGCTATGAAGCATGTTTGCAGAATTTGTCGTATTGTTCTTCCATCTTCAGGTCACGCTCTTCTTGTCGGTGTTGGTGGTTCTGGTAAATAATCACTTTCAAAATTAGCCTCATTCATTATGGGTTACACCACTTTCTCAATTACTATTTCTGCTACTTATAGTATGACTGATCTTCGTAATGATCTCTAACAACTTTACTTTAAGTGTGGTCCTAAAGAAGAAGGTATTCTTTTCCTCTTTACTGAAGGTTAAATTACAAATGAACGTTTCCTCGTTTATATCAACGATCTTCTTTCATCTGGTGAAATTGCTGAGCTTTATACTCTCGATGAAAAGGAAGTAATGATTAATCAAGTCCGTGCTAAAGTAAAAGGTGAAGGTAAACCTGATACTCGTGAAAACTGTTGGAATTGGTTTATTGATTAAGTTAAGAAGAACTTGCACATGGCTATTTGTTTCTCTCCCGTTGGTGATATGCGTCGTCGTGCTCGTCAATTCCCTGCTCTTGTCAACTGTACAGTTATTGATTGGTTCTAACCTTGGCCTTATGAGGCTCTTTTCAATGTAGCTAAATCATTCCTTGAACCTGTTGATCTTGGTGATGACAAAGTTCGTGAAGCCGTTGTTAAATTCATGCCCTTCTCTTTCACACTTGTCAATGATTTAGGTATTAAGCTTCTTGAATAAGAACGTCGTTATGCTTATACAACTCCAAAATCTTTCCTTGAACTTATTTCTCTTTTCACTAATATGCTTGCTCAAAAACGTGATGCACTTGAAAAGAACAAAGAACGTTATGAAACTGGTTTGGTTAAACTTAAAGAAACAGCTGAATAGGTCGCTGTTATAGAAGTTGAAGTCAAAGAAAAGTAAGTTGAAGCTGAAGCTAAGAAGAAAGAAGCTGATGCTTTCGCTGAAGTCGTTGGACGTGAAAAAGATAAAGTAGAAAAGGAAAACAACAAAGCTAAGATTGAAGCTGATAAGTGCTCCCTCATTAAAGTTAATGTAGAAGCTTAAAAATCCTCTACACAATAAGATCTTGATGCTGCCCAACCTCTTGTCGAGTAAGCCAAGTCTGCTCTTAACTCTATCCAAAAGAAAGATTTCTAACAAGCTAAATCTTTTGCTAATCCTCCTGCAGGTGTACCAGAAGTCTTTGCTGCAACAATTTATCTTCTTGCTGGTTACTTCAATGATGCTATTGAAATTGATAAGAATAAAAAACCAAAAGATGTTACATGGAAGAGTTCATTAAAGTTGATGAAAAACCCTGATGAATTCATGGAAAAATTGCTTAACTTTAAGGATGTCGTCGATTCCAACCAAGTTCCTCCTGGTAATGTCAACATTGTCAAGAATTAATATCTCAATATTCCCTCCTTCACTCCAGAATAGATGGCTTCAAAGTCTGGTGCTGCTAAAGGTCTTTGTTCTTGGGTCGTAAATATTGTTAAATATTATGATGTCATTCAAGATATTGAACCTAAACGTAAAGCACTTAAGGAAGCTACTGAGTAACTTGAAGAAGCTACTATTAGACTTAATGAAGTCGAAGAAATTGTACGTAAACTTAATGAAGAACTTTCTAAGCTTACCACCGAATTCGATAAAGCTATTGCAGAAAAGAATGGTGCTATTGCAGAAGCTGAAAGATGTGCTAGAAGATTGAACTTAGCCTAGAGACTTGTTACTGCTCTTTCCAGTGAAAATGAACGTTGGGGTAAGTCTATTATTTTACTTGAAGAACAATTAAAGCTCATGGTTGGTGATGTATTGATTGCTTCTTCATTCGTCAGTTACTCTGGTCCTTTCAATAAAAAGTTCCGTAACATTATGATTAATTAGAACTTTATGAAATTCATGAAAGAACACACAATTCCAATGTCTCCTGATCCTAATCCTCTTAAACTTCTTTCTGATGAATCTACTATTGCACTTTGGAATAAGTAAAAACTTCCTAGTGATTCTGTATCTATTGAAAATGGTACAATTCTTACTAACTCTGCAAGATATCCACTTATGATTGATCCTCAATTGCAAGGTATCACTTGGATCCGTGAAAAGGAAAAAGCCAATAATTTAAAGATTCTCCGTCTTGGTTCAAAGAATATCAATAGAGATCTTGAAACATCAATTGAAAATGGTTATTCAGCCATTATTGAAAACATGAATGAACGTATTGATGCAATTCTCATGCCTATTATTGCCCGTTCTTTCATAAAGAGAGGTAAAAATAAAATTATTAAGTTTGCTGGTAAGGATCTTATCCTTCATCCAAACTTCAAGCTTTTCCTCCACACAAAACTCTCTAATCCTCATTATCCTCCTGAAATTCAAGCTGAAGCTGCTCTTATTAACTTTACAGTTACAGAAGCTGGTTTGGGTGATCAACTTCTCTCTCTAGTTGTTGCTCGTGAACGTCCTGATCTTGCTAAAATGAAGATTGAGCTTATTACATAACAGAATGACTTCAAGATTAAATTAAAAGATCTTGAAGATGAATTACTTTACAAATTAGCTAATGCTAAGGGTGATATTCTTGATGATATTGAACTTATTGAAAATCTTGAATATTCAAAAAAACTCTCAGTTGAAATTGCCGAAAAGGTTGCTGCAGCTAAGATAACAGAATCTAAGATCAATGAAACTTCTGAAAACTATAGACCTGCTGCTTCTCGTGGTGCACTCTTCTATTTCTTGCTTTCAGATTTGTCAAAGATTCATTCTTTCTATAAATACTCTCTTGAATCTTTTATTGTTGTTATAAATCGTGCTATTGATGCTATTTCAGAAAATAAAATGTATGGAAAAGCATCTATGATTCCATATGGAGATGAAATCTAAGTTTCTCATTAAAATGAAGAAGAGGAAGAAGCTTAAGAACAACAATAACAATAAGAAGAATAACACCAAGAAACTGAACAAAAAAATAATGGACCTGCTGAAGAAGAAGGTGAAGGTGAATAAAACGAAGGTCCAGCAGAAGAAGAAGGTGGTAATAACGAAGGACCTGCTGAAGAAGAAGGTGTAGAAGGAGAAAATTAAGGACATGCTGAGGAAGAAGAAGAAGTTTAATAAGAAAGTAAAAAGAAAAATAAGGATGCTGATGAACCTATGAGTCCAAGATCCTTGAAAAAGAGAGTTGATGAATTGATTGAATCTCTTACTTACACTGCTTATTAAACAACTCGTCGTGGTGTCTTCGAAAGTCACAAACTTATTGTAGCATCTATGCTTTGTCTCAGAGTTCTTCTTCGTTCTGAAGAACTTAACACTGAAGAAGTTGATCATCTTATCATCGGTAAAGTTGACCATAATCCTACACCTATGCCTGATGCACTTAAATCATTCTTGAATGAAAATATTTGGGCCTCTTGTAAGGCTCTTGAAACTATACATTAATTCTAAGGTTTCTGTTAATCTTTAGAAACAGATGTCTTATAATGGAAGAAATGGTACAGTGAAGAAAAAGCTGAAACTTCAGATTTACCAAAGGCTTTCAAGGAATTATCAAAGTTCCATAGATTACTTCTTTTACGTGCCTTACGTCCTGATAGATTACCCTCTGCATTGAGTTAATTCGTCCACGATAAGATGGGTGAAAGATATGTTGAATAACCACCTTTCAATATTCTTGAAACATTCTAAGAATCTTCAAAGACTGTTCCTATGTTCTTTGTGCTTTTCCCTGGTGTTGATCCCACTCCTGATGTCGAAAGAGTTGCTGCTACTTTTGATGTTTCTGCTAATAATGGTCGTTTCATTAATATTTCCATGGGTCAAGGTTAAGAAGATAGAGCTAAAAAAGCTCTCTTTGATTGCGCTCAAAAGGGTCACTGGATTATGCTTTAAAACGTACATCTTATGCAAAGTTGGTTATATGGTCTTAATGGTCTTGAAGGTTTCCTTGAAAGTGCATTCTCTTCTCCTAAAACTCATACTAATTTCCGTGTCTTCATTTCATCAGAACCTCCTAATGTTTTGCTTCCTCTCTAACAAATCATTCCTGAATCTATTCTTCAAGGTTCTCTTAAAATTGCAAACGAAGCTCCTTAATATTTGAAGGCTAATCTTCGTCGTGCCTATAACAAATTTGATCAAGATTTCCTTGATAAGAGTGACAAAAAGCCTACTGAATTTAAGGCTTGTCTCTTCGCCCTTTGTTTCTTCCACAGTCTTATGCTTGGACGTAAGAAATTTGGTACTCAAGGTTGGTCTAGAGTTTATAACTTTAATGATGGTGATCTTACTATTTGCGCTGATGTACTATTTAACTATCTATCTAAATACGATTAAGTTCCTTGGGATGATCTCCGATACATTTTTGGTGAAATTATGTATGGTGGTCATATTGTTGATGATTGGGATAGACGTCTTTGCAACTCTTATCTTTACAACACCATGCACGAATAACTATTCGATGAATTTGAACTCTTTCCTTACATTGAAGGTAAAGGTATTTCATTTAAGGTCCCTGGATAAAATCCTTATGAAAAATACATTGAACACATTGAAACATCACTTAAAT	2	FLVPVSAIS*VISICKSL*TLLKGDVKNLEYLFVYALIWAIGGALAEKDSIDYRKDFSTWWKGAWKTAVKFPSKGTIFDYYVD*SGDSSKFVEWSKRLENKEFDP*IETMGNITVNTIETLATTEFIKSYLMVKHPSLLIGNSGCGKTQLAKGILKEIV*AKPENYAY*LINFNYYTDSTYLQGQIEQTLEKKAGRQYGPPGKVQLIYFIDDLNMPQLDAYDTQTAIALLR*MADYGHFYDVSKLSLKDIINT*VLAAMNPSAGSFFVNPRF*RHFWTISIPFPDNESLSLIYITFLNGHLKRFKAII*EYSNIIVRASLMLH*AVTSNFRKTAINFHYEFNLRHMSNVF*GLLLSDPNKFTEPDKLIKLWIHECERTYGDRLVSVENLKTYKENIFDIVKKSFSKFNFSRYFGNNPENLIYCNFIAGINSDRFYD*MPNNEMEKHISEALKEYNDNNAFMGLVLFEDAMKHVCRICRIVLPSSGHALLVGVGGSGK*SLSKLASFIMGYTTFSITISATYSMTDLRNDL*QLYFKCGPKEEGILFLFTEG*ITNERFLVYINDLLSSGEIAELYTLDEKEVMINQVRAKVKGEGKPDTRENCWNWFID*VKKNLHMAICFSPVGDMRRRARQFPALVNCTVIDWF*PWPYEALFNVAKSFLEPVDLGDDKVREAVVKFMPFSFTLVNDLGIKLLE*ERRYAYTTPKSFLELISLFTNMLAQKRDALEKNKERYETGLVKLKETAE*VAVIEVEVKEK*VEAEAKKKEADAFAEVVGREKDKVEKENNKAKIEADKCSLIKVNVEA*KSSTQ*DLDAAQPLVE*AKSALNSIQKKDF*QAKSFANPPAGVPEVFAATIYLLAGYFNDAIEIDKNKKPKDVTWKSSLKLMKNPDEFMEKLLNFKDVVDSNQVPPGNVNIVKN*YLNIPSFTPE*MASKSGAAKGLCSWVVNIVKYYDVIQDIEPKRKALKEATE*LEEATIRLNEVEEIVRKLNEELSKLTTEFDKAIAEKNGAIAEAERCARRLNLA*RLVTALSSENERWGKSIILLEEQLKLMVGDVLIASSFVSYSGPFNKKFRNIMIN*NFMKFMKEHTIPMSPDPNPLKLLSDESTIALWNK*KLPSDSVSIENGTILTNSARYPLMIDPQLQGITWIREKEKANNLKILRLGSKNINRDLETSIENGYSAIIENMNERIDAILMPIIARSFIKRGKNKIIKFAGKDLILHPNFKLFLHTKLSNPHYPPEIQAEAALINFTVTEAGLGDQLLSLVVARERPDLAKMKIELIT*QNDFKIKLKDLEDELLYKLANAKGDILDDIELIENLEYSKKLSVEIAEKVAAAKITESKINETSENYRPAASRGALFYFLLSDLSKIHSFYKYSLESFIVVINRAIDAISENKMYGKASMIPYGDEI*VSH*NEEEEEA*EQQ*Q*EE*HQETEQKNNGPAEEEGEGE*NEGPAEEEGGNNEGPAEEEGVEGEN*GHAEEEEEV**ESKKKNKDADEPMSPRSLKKRVDELIESLTYTAY*TTRRGVFESHKLIVASMLCLRVLLRSEELNTEEVDHLIIGKVDHNPTPMPDALKSFLNENIWASCKALETIH*F*GFC*SLETDVL*WKKWYSEEKAETSDLPKAFKELSKFHRLLLLRALRPDRLPSALS*FVHDKMGERYVE*PPFNILETF*ESSKTVPMFFVLFPGVDPTPDVERVAATFDVSANNGRFINISMGQG*EDRAKKALFDCAQKGHWIML*NVHLMQSWLYGLNGLEGFLESAFSSPKTHTNFRVFISSEPPNVLLPL*QIIPESILQGSLKIANEAP*YLKANLRRAYNKFDQDFLDKSDKKPTEFKACLFALCFFHSLMLGRKKFGTQGWSRVYNFNDGDLTICADVLFNYLSKYD*VPWDDLRYIFGEIMYGGHIVDDWDRRLCNSYLYNTMHE*LFDEFELFPYIEGKGISFKVPG*NPYEKYIEHIETSLK	FLVPVSAISQVISICKSLQTLLKGDVKNLEYLFVYALIWAIGGALAEKDSIDYRKDFSTWWKGAWKTAVKFPSKGTIFDYYVDQSGDSSKFVEWSKRLENKEFDPQIETMGNITVNTIETLATTEFIKSYLMVKHPSLLIGNSGCGKTQLAKGILKEIVQAKPENYAYQLINFNYYTDSTYLQGQIEQTLEKKAGRQYGPPGKVQLIYFIDDLNMPQLDAYDTQTAIALLRQMADYGHFYDVSKLSLKDIINTQVLAAMNPSAGSFFVNPRFQRHFWTISIPFPDNESLSLIYITFLNGHLKRFKAIIQEYSNIIVRASLMLHQAVTSNFRKTAINFHYEFNLRHMSNVFQGLLLSDPNKFTEPDKLIKLWIHECERTYGDRLVSVENLKTYKENIFDIVKKSFSKFNFSRYFGNNPENLIYCNFIAGINSDRFYDQMPNNEMEKHISEALKEYNDNNAFMGLVLFEDAMKHVCRICRIVLPSSGHALLVGVGGSGKQSLSKLASFIMGYTTFSITISATYSMTDLRNDLQQLYFKCGPKEEGILFLFTEGQITNERFLVYINDLLSSGEIAELYTLDEKEVMINQVRAKVKGEGKPDTRENCWNWFIDQVKKNLHMAICFSPVGDMRRRARQFPALVNCTVIDWFQPWPYEALFNVAKSFLEPVDLGDDKVREAVVKFMPFSFTLVNDLGIKLLEQERRYAYTTPKSFLELISLFTNMLAQKRDALEKNKERYETGLVKLKETAEQVAVIEVEVKEKQVEAEAKKKEADAFAEVVGREKDKVEKENNKAKIEADKCSLIKVNVEAQKSSTQQDLDAAQPLVEQAKSALNSIQKKDFQQAKSFANPPAGVPEVFAATIYLLAGYFNDAIEIDKNKKPKDVTWKSSLKLMKNPDEFMEKLLNFKDVVDSNQVPPGNVNIVKNQYLNIPSFTPEQMASKSGAAKGLCSWVVNIVKYYDVIQDIEPKRKALKEATEQLEEATIRLNEVEEIVRKLNEELSKLTTEFDKAIAEKNGAIAEAERCARRLNLAQRLVTALSSENERWGKSIILLEEQLKLMVGDVLIASSFVSYSGPFNKKFRNIMINQNFMKFMKEHTIPMSPDPNPLKLLSDESTIALWNKQKLPSDSVSIENGTILTNSARYPLMIDPQLQGITWIREKEKANNLKILRLGSKNINRDLETSIENGYSAIIENMNERIDAILMPIIARSFIKRGKNKIIKFAGKDLILHPNFKLFLHTKLSNPHYPPEIQAEAALINFTVTEAGLGDQLLSLVVARERPDLAKMKIELITQQNDFKIKLKDLEDELLYKLANAKGDILDDIELIENLEYSKKLSVEIAEKVAAAKITESKINETSENYRPAASRGALFYFLLSDLSKIHSFYKYSLESFIVVINRAIDAISENKMYGKASMIPYGDEIQVSHQNEEEEEAQEQQQQQEEQHQETEQKNNGPAEEEGEGEQNEGPAEEEGGNNEGPAEEEGVEGENQGHAEEEEEVQQESKKKNKDADEPMSPRSLKKRVDELIESLTYTAYQTTRRGVFESHKLIVASMLCLRVLLRSEELNTEEVDHLIIGKVDHNPTPMPDALKSFLNENIWASCKALETIHQFQGFCQSLETDVLQWKKWYSEEKAETSDLPKAFKELSKFHRLLLLRALRPDRLPSALSQFVHDKMGERYVEQPPFNILETFQESSKTVPMFFVLFPGVDPTPDVERVAATFDVSANNGRFINISMGQGQEDRAKKALFDCAQKGHWIMLQNVHLMQSWLYGLNGLEGFLESAFSSPKTHTNFRVFISSEPPNVLLPLQQIIPESILQGSLKIANEAPQYLKANLRRAYNKFDQDFLDKSDKKPTEFKACLFALCFFHSLMLGRKKFGTQGWSRVYNFNDGDLTICADVLFNYLSKYDQVPWDDLRYIFGEIMYGGHIVDDWDRRLCNSYLYNTMHEQLFDEFELFPYIEGKGISFKVPGQNPYEKYIEHIETSLK	tet:TTHERM_00486600	3487.97	XP_001032872.2	3671	0	TTHERM_00486600	3.10013	dynein-1-alpha heavy chain, flagellar inner arm I1 complex protein, putative
Dendrocoelum lacteum	dd_Dlac_v9_186362_0_4	AACGTGTTGCTGAATTAAATGCTCGTGTTAATTCATTGAAACGTTAATTAGAAGAAGCTGAAACTCGTAAATAGATTGTCGAATAAGATGCAAATCGTTGTCAATCTCGTCTTTATGCAGCAGAAAATTTGGTTAATGGTCTTGCTGGAGAAAATAAACGTTGGACCCTAAATGTTAAGTTCTTAAAGGAAAATATTAAATCTATGATTGGTGACTCCCTTCTTGCTTCTGCTTTCGTCTCATATATTGGTGCTTTCTCTGCAAAACTTCGTCTTGAGCTTTGGAAGACTACTTGGCTCCCTGATATTATAGAAAAGGGTATTCCTTTGACTGAAGGCATTGAACCTTTGAAGATTCTTACTACTGAAGCTATTAAATCTAAATGGAAAAATGAAGGTCTTCCTGCTGATCCTATGTCGCTTGAAAATGCAACCATTATTACTGCTTGTGCTCGTTGGCCTCTTATTATTGATCCTTAACTCCAAGGTTCTACCTGGATTAGAGGTAAATAAGGTGATAATCTAACTACCATTTCTTTGACTCAACCTAAATGGCTTGGTGCCCTTACAAGTAGTATTTCTTCAGGTCGTGCAGTACTTATTGAAGGTATCTAATAAGAAATTGATGCAACTCTTGATCCTTTACTTTAACGTGCTGTCAAGAAGAATGGTAACTAACTCTAATTAGAAATTGGTGGTGATCCTATAGATTATGATCCTAGTTTTAAACTTTTCCTCATGACTAAGCTCATCAATCCTCACTTCCGTCCAGAAATTGCAGCTCAATGCACAATTATCAACTTTATTGTCACAGAAAGTGGTTTAGAAGAATAATTTATTGCAATGGTCGTAAATATTGAAAAGAATGAACTCGAAATGGCAAAACAAGACCTTGTCAAGAAACAAAACGAATATGCTGTCACTCTTGATAAACTTGAATCTGATCTTCTTCAATCTCTCTCAGAAGCAGATCCTGCTACTATCCTTGATAACACTGAACTTATTTAGAATCTTGATAAGACCAAAAAGACTACTATTGAAATTACTGAATAACAATAAAAAGCTAAGGTTACTGAAGCTGAAATTAATATACAAAGAGAGCATTATCGTGTTGTGGCTGCAGAAGGTTCCATGCTATATTTCCTTGTTATTTCACTAAGTGTTATGGATCACATGTATCAATATTCACTTGAATCCTTCATTACTTTCTTCTTCAAAGCTATCAATCGTACAACTGTTCGCGATGAAAACCGTATACCAACTCTTATCTTAAATATCCGTCAAACTATTTACTAATGGATTTCTCGTGGTCTCTTTGAAAAGCACAAACTCATTTTCCTTACACTTATTGTCTTCCGTCTAATGTAAAAGAAGATTATTGAAGTTGCTTATGAACCCGCTGAAATGGATTTCCTGATTAAATGCCATATGCGTCCTGGAGTTGAAAATACTCTTGATTGGCTCCCAAATATTTCTTGGGATTCTATTTAGGGTTTAATTCATCTTGAAGAATTCAGAAACTTTGCTCATCAACTTGAAAAGGAAGCTCCTAATCGTTTCAAAGATTGGTACAATGAACTTTAACCTGAAGATTAAAAACTTCCTCTTGATTGGAAACGTCTTGATTCTATGCCATTCAAGAAATTGCTTGTCATTCGTTGTCTTCGTCCAGATCGTATGACTATTTCTTTGAACAATTTCATCCGTTCTGTACTTCCCTAAGGTGATATGTTTGTAGAAATGGATTAGAAGCTTGCCTTCACAGAAATTCTAGATTCAGTTATCAATGAAGATTCTGAATCTACCATTCCTATCTTTTTCATTCTTTCTCCTGGTTCAGATCCAGTTAAGGAAGTAGAAAAGATTGCAAAGAAGAAACGTATTGAACCTGGTAAAGGTTTCTTCAATATTGCCCTTGGTCAAGGTCAAGATGAAATTGCTCGTCGTCGTATTGAGGAAGGTAATAAAGAAGGTCATTGGGTTATGCTTCAAAATATTCATCTCATGCCTACCTGGCTCATTGATCTTGAAAAGATTCTCGATTCTTTCTCAGGTGAAGCAGGTGGTGGTAATTCTGAATTCCGTCTCTTCCTCTCTGCTGAACCTTCTTCTGGTATCCCTATTGGTATTCTTGATCGCTCTATTAAGCTAACAAATGAACCTCCTGCTGGTCTTAAGGCTAACATGAAACGTGCTTGGACTTATTTCTCAAAAGAAGAAATCGAAGATAAAGATCCTAAGATTAAATCTATTCTTTTCGCTCTCTGCTTCTTCCATTCTACATTAATTGAACGTCGTCGTTTTGGTCCTAAGGGTTGGAATATGTCTTATCCTTTCAATACAGGTGATCTTCGTGACTCTTATCTTGTCATGAATAGATACATGGAGCAAAACTAAGGTGGTAAAGTACCCTTCAATGATCTTATTTACATTTTTGGTGAAATTATGTATGGTGGTCACATTACTGATGATTGGGATAGAAGAACAAATAGAACTTACTTGAAGGTTCTCATCAGAGCAGAATTATTACAATAGAACTTCAACTTAGCTCCTCAATTTAAGTCACCTGATTCAAGTAAATTTGATTATGAAGGTTACAGAAAATACATTGAAGAAAAGCTTCCTACTGAATCACCTCAAATGTTTGGTATGCATCCTAATGCTGAAATTGGTTATTTAACATAAACATGTGAATATGTGTTCAATATTATTCTTGAAGTTTAAGGTGGTTCCTCTGGTGGTGGTGCCTCTAAGAAGGATGATGGTGTTATGACTACTCTTTTAGACTTTAAGACAAGATGTCCTCATGATTTCAACATGCTTCTCATTGAAGAAAAGGTTAAAGAAAAGACTCCTTATATTGTTGTCTGTCTCCAAGAATGTGAACGTATGAATGGTCTTCTTAAGGAAATTAAATCTTCATTAGAAGATCTTCGTCTTGGTCTTACAGGTGCTCTTAACATGACTGATGCTATGGAAAGTCTTTAATAGTCTCTTTCATTTAATAAGGTTCCTGATACTTGGGAAAAGAAGGCTTATTTCTCAAAGAAACCTTTATCATCTTGGTTCTCTGATCTTATTGAAAGAAATATTTAACTCCAAGAATGGTGTAAGGATTTACAGACTCCAATTTCATTGTGCATTTCTTATCTTTTCAATCCTATGTCTTATTTAACTGCAATTATGTAATTCACTGCTAGAGCTTCAGGATTACCTCTTGATGGCATGGCAGTTTAAACTAACGTTACTGCAATGAAAGGACCTGAAGATGTTGTCAATGCAGCTGAAAATGGTGCTTATATCCATGGTCTTTTCTTAGAAGGTGCTGCCTGGGAAATAGGTGGTTAGGGACAAGATGGTTATTTAATTGAACAAAAACCTAAAGAATTACATCCTAGAATGCCTGTTATTAATGCTGTTGCTGTTCCTTATGATAAGAAGAAAAAGAATGGCCAATACGAATGTCCAGTTTATGTCACTTCTGCAAGAGGTCAAACATTCGTTTTCACTGCTAACTTAAATATGGAAAGTGAAGATTCTGATCCTAATAAATGGATTCTTTCTGGTACTTGCATGCTTTTGAGTGACGATTGATCCAAAAATTTCCTTTTCATATCAATTAAAATTTTTAAAACAAGAGTTGCTGCAAAAAAAATTAATTTCTCTGTTTTAAAATTTAATCAATTATACAACAAAAATTACTTATAATACAATTTATTAAACATAAATATCTTTTTTAACACAAATACTAAAGGTATTTATTATCTATATCTTTTT	3	RVAELNARVNSLKR*LEEAETRK*IVE*DANRCQSRLYAAENLVNGLAGENKRWTLNVKFLKENIKSMIGDSLLASAFVSYIGAFSAKLRLELWKTTWLPDIIEKGIPLTEGIEPLKILTTEAIKSKWKNEGLPADPMSLENATIITACARWPLIIDP*LQGSTWIRGK*GDNLTTISLTQPKWLGALTSSISSGRAVLIEGI**EIDATLDPLL*RAVKKNGN*L*LEIGGDPIDYDPSFKLFLMTKLINPHFRPEIAAQCTIINFIVTESGLEE*FIAMVVNIEKNELEMAKQDLVKKQNEYAVTLDKLESDLLQSLSEADPATILDNTELI*NLDKTKKTTIEITE*Q*KAKVTEAEINIQREHYRVVAAEGSMLYFLVISLSVMDHMYQYSLESFITFFFKAINRTTVRDENRIPTLILNIRQTIY*WISRGLFEKHKLIFLTLIVFRLM*KKIIEVAYEPAEMDFLIKCHMRPGVENTLDWLPNISWDSI*GLIHLEEFRNFAHQLEKEAPNRFKDWYNEL*PED*KLPLDWKRLDSMPFKKLLVIRCLRPDRMTISLNNFIRSVLP*GDMFVEMD*KLAFTEILDSVINEDSESTIPIFFILSPGSDPVKEVEKIAKKKRIEPGKGFFNIALGQGQDEIARRRIEEGNKEGHWVMLQNIHLMPTWLIDLEKILDSFSGEAGGGNSEFRLFLSAEPSSGIPIGILDRSIKLTNEPPAGLKANMKRAWTYFSKEEIEDKDPKIKSILFALCFFHSTLIERRRFGPKGWNMSYPFNTGDLRDSYLVMNRYMEQN*GGKVPFNDLIYIFGEIMYGGHITDDWDRRTNRTYLKVLIRAELLQ*NFNLAPQFKSPDSSKFDYEGYRKYIEEKLPTESPQMFGMHPNAEIGYLT*TCEYVFNIILEV*GGSSGGGASKKDDGVMTTLLDFKTRCPHDFNMLLIEEKVKEKTPYIVVCLQECERMNGLLKEIKSSLEDLRLGLTGALNMTDAMESL**SLSFNKVPDTWEKKAYFSKKPLSSWFSDLIERNI*LQEWCKDLQTPISLCISYLFNPMSYLTAIM*FTARASGLPLDGMAV*TNVTAMKGPEDVVNAAENGAYIHGLFLEGAAWEIGG*GQDGYLIEQKPKELHPRMPVINAVAVPYDKKKKNGQYECPVYVTSARGQTFVFTANLNMESEDSDPNKWILSGTCMLLSDD*SKNFLFISIKIFKTRVAAKKINFSVLKFNQLYNKNYL*YNLLNINIFFNTNTKGIYYLYLF	RVAELNARVNSLKRQLEEAETRKQIVEQDANRCQSRLYAAENLVNGLAGENKRWTLNVKFLKENIKSMIGDSLLASAFVSYIGAFSAKLRLELWKTTWLPDIIEKGIPLTEGIEPLKILTTEAIKSKWKNEGLPADPMSLENATIITACARWPLIIDPQLQGSTWIRGKQGDNLTTISLTQPKWLGALTSSISSGRAVLIEGIQQEIDATLDPLLQRAVKKNGNQLQLEIGGDPIDYDPSFKLFLMTKLINPHFRPEIAAQCTIINFIVTESGLEEQFIAMVVNIEKNELEMAKQDLVKKQNEYAVTLDKLESDLLQSLSEADPATILDNTELIQNLDKTKKTTIEITEQQQKAKVTEAEINIQREHYRVVAAEGSMLYFLVISLSVMDHMYQYSLESFITFFFKAINRTTVRDENRIPTLILNIRQTIYQWISRGLFEKHKLIFLTLIVFRLMQKKIIEVAYEPAEMDFLIKCHMRPGVENTLDWLPNISWDSIQGLIHLEEFRNFAHQLEKEAPNRFKDWYNELQPEDQKLPLDWKRLDSMPFKKLLVIRCLRPDRMTISLNNFIRSVLPQGDMFVEMDQKLAFTEILDSVINEDSESTIPIFFILSPGSDPVKEVEKIAKKKRIEPGKGFFNIALGQGQDEIARRRIEEGNKEGHWVMLQNIHLMPTWLIDLEKILDSFSGEAGGGNSEFRLFLSAEPSSGIPIGILDRSIKLTNEPPAGLKANMKRAWTYFSKEEIEDKDPKIKSILFALCFFHSTLIERRRFGPKGWNMSYPFNTGDLRDSYLVMNRYMEQNQGGKVPFNDLIYIFGEIMYGGHITDDWDRRTNRTYLKVLIRAELLQQNFNLAPQFKSPDSSKFDYEGYRKYIEEKLPTESPQMFGMHPNAEIGYLTQTCEYVFNIILEVQGGSSGGGASKKDDGVMTTLLDFKTRCPHDFNMLLIEEKVKEKTPYIVVCLQECERMNGLLKEIKSSLEDLRLGLTGALNMTDAMESLQQSLSFNKVPDTWEKKAYFSKKPLSSWFSDLIERNIQLQEWCKDLQTPISLCISYLFNPMSYLTAIMQFTARASGLPLDGMAVQTNVTAMKGPEDVVNAAENGAYIHGLFLEGAAWEIGGQGQDGYLIEQKPKELHPRMPVINAVAVPYDKKKKNGQYECPVYVTSARGQTFVFTANLNMESEDSDPNKWILSGTCMLLSDD*SKNFLFISIKIFKTRVAAKKINFSVLKFNQLYNKNYLQYNLLNINIFFNTNTKGIYYLYLF	tet:TTHERM_00499300	1795.4	pdb|7MOQ|B	1871	0	TTHERM_00499300	3.10013	outer arm dynein beta heavy chain
Dendrocoelum lacteum	dd_Dlac_v9_186362_0_5	CCTCCCTTCTTGCTTCTGCTTTCGTCTCATATATTGGTGCTTTCTCTGCAAAACTTCGTCTTGAGCTTTGGAAGACTACTTGGCTCCCTGATATTATAGAAAAGGGTATTCCTTTGACTGAAGGCATTGAACCTTTGAAGATTCTTACTACTGAAGCTATTAAATCTAAATGGAAAAATGAAGGTCTTCCTGCTGATCCTATGTCGCTTGAAAATGCAACCATTATTACTGCTTGTGCTCGTTGGCCTCTTATTATTGATCCTTAACTCCAAGGTTCTACCTGGATTAGAGGTAAATAAGGTGATAATCTAACTACCATTTCTTTGACTCAACCTAAATGGCTTGGTGCCCTTACAAGTAGTATTTCTTCAGGTCGTGCAGTACTTATTGAAGGTATCTAATAAGAAATTGATGCAACTCTTGATCCTTTACTTTAACGTGCTGTCAAGAAGAATGGTAACTAACTCTAATTAGAAATTGGTGGTGATCCTATAGATTATGATCCTAGTTTTAAACTTTTCCTCATGACTAAGCTCATCAATCCTCACTTCCGTCCAGAAATTGCAGCTCAATGCACAATTATCAACTTTATTGTCACAGAAAGTGGTTTAGAAGAATAATTTATTGCAATGGTCGTAAATATTGAAAAGAATGAACTCGAAATGGCAAAACAAGACCTTGTCAAGAAACAAAACGAATATGCTGTCACTCTTGATAAACTTGAATCTGATCTTCTTCAATCTCTCTCAGAAGCAGATCCTGCTACTATCCTTGATAACACTGAACTTATTTAGAATCTTGATAAGACCAAAAAGACTACTATTGAAATTACTGAATAACAATAAAAAGCTAAGGTTACTGAAGCTGAAATTAATATACAAAGAGAGCATTATCGTGTTGTGGCTGCAGAAGGTTCCATGCTATATTTCCTTGTTATTTCACTAAGTGTTATGGATCACATGTATCAATATTCACTTGAATCCTTCATTACTTTCTTCTTCAAAGCTATCAATCGTACAACTGTTCGCGATGAAAACCGTATACCAACTCTTATCTTAAATATCCGTCAAACTATTTACTAATGGATTTCTCGTGGTCTCTTTGAAAAGCACAAACTCATTTTCCTTACACTTATTGTCTTCCGTCTAATGTAAAAGAAGATTATTGAAGTTGCTTATGAACCCGCTGAAATGGATTTCCTGATTAAATGCCATATGCGTCCTGGAGTTGAAAATACTCTTGATTGGCTCCCAAATATTTCTTGGGATTCTATTTAGGGTTTAATTCATCTTGAAGAATTCAGAAACTTTGCTCATCAACTTGAAAAGGAAGCTCCTAATCGTTTCAAAGATTGGTACAATGAACTTTAACCTGAAGATTAAAAACTTCCTCTTGATTGGAAACGTCTTGATTCTATGCCATTCAAGAAATTGCTTGTCATTCGTTGTCTTCGTCCAGATCGTATGACTATTTCTTTGAACAATTTCATCCGTTCTGTACTTCCCTAAGGTGATATGTTTGTAGAAATGGATTAGAAGCTTGCCTTCACAGAAATTCTAGATTCAGTTATCAATGAAGATTCTGAATCTACCATTCCTATCTTTTTCATTCTTTCTCCTGGTTCAGATCCAGTTAAGGAAGTAGAAAAGATTGCAAAGAAGAAACGTATTGAACCTGGTAAAGGTTTCTTCAATATTGCCCTTGGTCAAGGTCAAGATGAAATTGCTCGTCGTCGTATTGAGGAAGGTAATAAAGAAGGTCATTGGGTTATGCTTCAAAATATTCATCTCATGCCTACCTGGCTCATTGATCTTGAAAAGATTCTCGATTCTTTCTCAGGTGAAGCAGGTGGTGGTAATTCTGAATTCCGTCTCTTCCTCTCTGCTGAACCTTCTTCTGGTATCCCTATTGGTATTCTTGATCGCTCTATTAAGCTAACAAATGAACCTCCTGCTGGTCTTAAGGCTAACATGAAACGTGCTTGGACTTATTTCTCAAAAGAAGAAATCGAAGATAAAGATCCTAAGATTAAATCTATTCTTTTCGCTCTCTGCTTCTTCCATTCTACATTAATTGAACGTCGTCGTTTTGGTCCTAAGGGTTGGAATATGTCTTATCCTTTCAATACAGGTGATCTTCGTGACTCTTATCTTGTCATGAATAGATACATGGAGCAAAACTAAGGTGGTAAAGTACCCTTCAATGATCTTATTTACATTTTTGGTGAAATTATGTATGGTGGTCACATTACTGATGATTGGGATAGAAGAACAAATAGAACTTACTTGAAGGTTCTCATCAGAGCAGAATTATTACAATAGAACTTCAACTTAGCTCCTCAATTTAAGTCACCTGATTCAAGTAAATTTGATTATGAAGGTTACAGAAAATACATTGAAGAAAAGCTTCCTACTGAATCACCTCAAATGTTTGGTATGCATCCTAATGCTGAAATTGGTTATTTAACATAAACATGTGAATATGTGTTCAATATTATTCTTGAAGTTTAAGGTGGTTCCTCTGGTGGTGGTGCCTCTAAGAAGGATGATGGTGTTATGACTACTCTTTTAGACTTTAAGACAAGATGTCCTCATGATTTCAACATGCTTCTCATTGAAGAAAAGGTTAAAGAAAAGACTCCTTATATTGTTGTCTGTCTCCAAGAATGTGAACGTATGAATGGTCTTCTTAAGGAAATTAAATCTTCATTAGAAGATCTTCGTCTTGGTCTTACAGGTGCTCTTAACATGACTGATGCTATGGAAAGTCTTTAATAGTCTCTTTCATTTAATAAGGTTCCTGATACTTGGGAAAAGAAGGCTTATTTCTCAAAGAAACCTTTATCATCTTGGTTCTCTGATCTTATTGAAAGAAATATTTAACTCCAAGAATGGTGTAAGGATTTACAGACTCCAATTTCATTGTGCATTTCTTATCTTTTCAATCCTATGTCTTATTTAACTGCAATTATGTAATTCACTGCTAGAGCTTCAGGATTACCTCTTGATGGCATGGCAGTTTAAACTAACGTTACTGCAATGAAAGGACCTGAAGATGTTGTCAATGCAGCTGAAAATGGTGCTTATATCCATGGTCTTTTCTTAGAAGGTGCTGCCTGGGAAATAGGTGGTTAGGGACAAGATGGTTATTTAATTGAACAAAAACCTAAAGAATTACATCCTAGAATGCCTGTTATTAATGCTGTTGCTGTTCCTTATGATAAGAAGAAAAAGAATGGCCAATACGAATGTCCAGTTTATGTCACTTCTGCAAGAGGTCAAACATTCGTTTTCACTGCTAACTTAAATATGGAAAGTGAAGATTCTGATCCTAATAAATGGATTCTTTCTGGTACTTGCATGCTTTTGAGTGACGATTGATCCAAAAATTTCCTTTTCATATCAATTAAAATTTTTAAAACAAGAGTTGCTGCAAAAAAAATTAATTTCTCTGTTTTAAAATTTAATCAATTATACAACAAAAATTACTTATAATACAATTTATTAAACATAAATATCTTTTTTAACACAAATACTAAAGGTATTTATTATCTATATCTTTTT	3	SLLASAFVSYIGAFSAKLRLELWKTTWLPDIIEKGIPLTEGIEPLKILTTEAIKSKWKNEGLPADPMSLENATIITACARWPLIIDP*LQGSTWIRGK*GDNLTTISLTQPKWLGALTSSISSGRAVLIEGI**EIDATLDPLL*RAVKKNGN*L*LEIGGDPIDYDPSFKLFLMTKLINPHFRPEIAAQCTIINFIVTESGLEE*FIAMVVNIEKNELEMAKQDLVKKQNEYAVTLDKLESDLLQSLSEADPATILDNTELI*NLDKTKKTTIEITE*Q*KAKVTEAEINIQREHYRVVAAEGSMLYFLVISLSVMDHMYQYSLESFITFFFKAINRTTVRDENRIPTLILNIRQTIY*WISRGLFEKHKLIFLTLIVFRLM*KKIIEVAYEPAEMDFLIKCHMRPGVENTLDWLPNISWDSI*GLIHLEEFRNFAHQLEKEAPNRFKDWYNEL*PED*KLPLDWKRLDSMPFKKLLVIRCLRPDRMTISLNNFIRSVLP*GDMFVEMD*KLAFTEILDSVINEDSESTIPIFFILSPGSDPVKEVEKIAKKKRIEPGKGFFNIALGQGQDEIARRRIEEGNKEGHWVMLQNIHLMPTWLIDLEKILDSFSGEAGGGNSEFRLFLSAEPSSGIPIGILDRSIKLTNEPPAGLKANMKRAWTYFSKEEIEDKDPKIKSILFALCFFHSTLIERRRFGPKGWNMSYPFNTGDLRDSYLVMNRYMEQN*GGKVPFNDLIYIFGEIMYGGHITDDWDRRTNRTYLKVLIRAELLQ*NFNLAPQFKSPDSSKFDYEGYRKYIEEKLPTESPQMFGMHPNAEIGYLT*TCEYVFNIILEV*GGSSGGGASKKDDGVMTTLLDFKTRCPHDFNMLLIEEKVKEKTPYIVVCLQECERMNGLLKEIKSSLEDLRLGLTGALNMTDAMESL**SLSFNKVPDTWEKKAYFSKKPLSSWFSDLIERNI*LQEWCKDLQTPISLCISYLFNPMSYLTAIM*FTARASGLPLDGMAV*TNVTAMKGPEDVVNAAENGAYIHGLFLEGAAWEIGG*GQDGYLIEQKPKELHPRMPVINAVAVPYDKKKKNGQYECPVYVTSARGQTFVFTANLNMESEDSDPNKWILSGTCMLLSDD*SKNFLFISIKIFKTRVAAKKINFSVLKFNQLYNKNYL*YNLLNINIFFNTNTKGIYYLYLF	SLLASAFVSYIGAFSAKLRLELWKTTWLPDIIEKGIPLTEGIEPLKILTTEAIKSKWKNEGLPADPMSLENATIITACARWPLIIDPQLQGSTWIRGKQGDNLTTISLTQPKWLGALTSSISSGRAVLIEGIQQEIDATLDPLLQRAVKKNGNQLQLEIGGDPIDYDPSFKLFLMTKLINPHFRPEIAAQCTIINFIVTESGLEEQFIAMVVNIEKNELEMAKQDLVKKQNEYAVTLDKLESDLLQSLSEADPATILDNTELIQNLDKTKKTTIEITEQQQKAKVTEAEINIQREHYRVVAAEGSMLYFLVISLSVMDHMYQYSLESFITFFFKAINRTTVRDENRIPTLILNIRQTIYQWISRGLFEKHKLIFLTLIVFRLMQKKIIEVAYEPAEMDFLIKCHMRPGVENTLDWLPNISWDSIQGLIHLEEFRNFAHQLEKEAPNRFKDWYNELQPEDQKLPLDWKRLDSMPFKKLLVIRCLRPDRMTISLNNFIRSVLPQGDMFVEMDQKLAFTEILDSVINEDSESTIPIFFILSPGSDPVKEVEKIAKKKRIEPGKGFFNIALGQGQDEIARRRIEEGNKEGHWVMLQNIHLMPTWLIDLEKILDSFSGEAGGGNSEFRLFLSAEPSSGIPIGILDRSIKLTNEPPAGLKANMKRAWTYFSKEEIEDKDPKIKSILFALCFFHSTLIERRRFGPKGWNMSYPFNTGDLRDSYLVMNRYMEQNQGGKVPFNDLIYIFGEIMYGGHITDDWDRRTNRTYLKVLIRAELLQQNFNLAPQFKSPDSSKFDYEGYRKYIEEKLPTESPQMFGMHPNAEIGYLTQTCEYVFNIILEVQGGSSGGGASKKDDGVMTTLLDFKTRCPHDFNMLLIEEKVKEKTPYIVVCLQECERMNGLLKEIKSSLEDLRLGLTGALNMTDAMESLQQSLSFNKVPDTWEKKAYFSKKPLSSWFSDLIERNIQLQEWCKDLQTPISLCISYLFNPMSYLTAIMQFTARASGLPLDGMAVQTNVTAMKGPEDVVNAAENGAYIHGLFLEGAAWEIGGQGQDGYLIEQKPKELHPRMPVINAVAVPYDKKKKNGQYECPVYVTSARGQTFVFTANLNMESEDSDPNKWILSGTCMLLSDD*SKNFLFISIKIFKTRVAAKKINFSVLKFNQLYNKNYLQYNLLNINIFFNTNTKGIYYLYLF	tet:TTHERM_00499300	1671.37	XP_001022188.1	1741	0	TTHERM_00499300	3.10013	outer arm dynein beta heavy chain
Dendrocoelum lacteum	dd_Dlac_v9_186362_0_6	AACGTGTTGCTGAATTAAATGCTCGTGTTAATTCATTGAAACGTTAATTAGAAGAAGCTGAAACTCGTAAATAGATTGTCGAATAAGATGCAAATCGTTGTCAATCTCGTCTTTATGCAGCAGAAAATTTGGTTAATGGTCTTGCTGGAGAAAATAAACGTTGGACCCTAAATGTTAAGTTCTTAAAGGAAAATATTAAATCTATGATTGGTGACTCCCTTCTTGCTTCTGCTTTCGTCTCATATATTGGTGCTTTCTCTGCAAAACTTCGTCTTGAGCTTTGGAAGACTACTTGGCTCCCTGATATTATAGAAAAGGGTATTCCTTTGACTGAAGGCATTGAACCTTTGAAGATTCTTACTACTGAAGCTATTAAATCTAAATGGAAAAATGAAGGTCTTCCTGCTGATCCTATGTCGCTTGAAAATGCAACCATTATTACTGCTTGTGCTCGTTGGCCTCTTATTATTGATCCTTAACTCCAAGGTTCTACCTGGATTAGAGGTAAATAAGGTGATAATCTAACTACCATTTCTTTGACTCAACCTAAATGGCTTGGTGCCCTTACAAGTAGTATTTCTTCAGGTCGTGCAGTACTTATTGAAGGTATCTAATAAGAAATTGATGCAACTCTTGATCCTTTACTTTAACGTGCTGTCAAGAAGAATGGTAACTAACTCTAATTAGAAATTGGTGGTGATCCTATAGATTATGATCCTAGTTTTAAACTTTTCCTCATGACTAAGCTCATCAATCCTCACTTCCGTCCAGAAATTGCAGCTCAATGCACAATTATCAACTTTATTGTCACAGAAAGTGGTTTAGAAGAATAATTTATTGCAATGGTCGTAAATATTGAAAAGAATGAACTCGAAATGGCAAAACAAGACCTTGTCAAGAAACAAAACGAATATGCTGTCACTCTTGATAAACTTGAATCTGATCTTCTTCAATCTCTCTCAGAAGCAGATCCTGCTACTATCCTTGATAACACTGAACTTATTTAGAATCTTGATAAGACCAAAAAGACTACTATTGAAATTACTGAATAACAATAAAAAGCTAAGGTTACTGAAGCTGAAATTAATATACAAAGAGAGCATTATCGTGTTGTGGCTGCAGAAGGTTCCATGCTATATTTCCTTGTTATTTCACTAAGTGTTATGGATCACATGTATCAATATTCACTTGAATCCTTCATTACTTTCTTCTTCAAAGCTATCAATCGTACAACTGTTCGCGATGAAAACCGTATACCAACTCTTATCTTAAATATCCGTCAAACTATTTACTAATGGATTTCTCGTGGTCTCTTTGAAAAGCACAAACTCATTTTCCTTACACTTATTGTCTTCCGTCTAATGTAAAAGAAGATTATTGAAGTTGCTTATGAACCCGCTGAAATGGATTTCCTGATTAAATGCCATATGCGTCCTGGAGTTGAAAATACTCTTGATTGGCTCCCAAATATTTCTTGGGATTCTATTTAGGGTTTAATTCATCTTGAAGAATTCAGAAACTTTGCTCATCAACTTGAAAAGGAAGCTCCTAATCGTTTCAAAGATTGGTACAATGAACTTTAACCTGAAGATTAAAAACTTCCTCTTGATTGGAAACGTCTTGATTCTATGCCATTCAAGAAATTGCTTGTCATTCGTTGTCTTCGTCCAGATCGTATGACTATTTCTTTGAACAATTTCATCCGTTCTGTACTTCCCTAAGGTGATATGTTTGTAGAAATGGATTAGAAGCTTGCCTTCACAGAAATTCTAGATTCAGTTATCAATGAAGATTCTGAATCTACCATTCCTATCTTTTTCATTCTTTCTCCTGGTTCAGATCCAGTTAAGGAAGTAGAAAAGATTGCAAAGAAGAAACGTATTGAACCTGGTAAAGGTTTCTTCAATATTGCCCTTGGTCAAGGTCAAGATGAAATTGCTCGTCGTCGTATTGAGGAAGGTAATAAAGAAGGTCATTGGGTTATGCTTCAAAATATTCATCTCATGCCTACCTGGCTCATTGATCTTGAAAAGATTCTCGATTCTTTCTCAGGTGAAGCAGGTGGTGGTAATTCTGAATTCCGTCTCTTCCTCTCTGCTGAACCTTCTTCTGGTATCCCTATTGGTATTCTTGATCGCTCTATTAAGCTAACAAATGAACCTCCTGCTGGTCTTAAGGCTAACATGAAACGTGCTTGGACTTATTTCTCAAAAGAAGAAATCGAAGATAAAGATCCTAAGATTAAATCTATTCTTTTCGCTCTCTGCTTCTTCCATTCTACATTAATTGAACGTCGTCGTTTTGGTCCTAAGGGTTGGAATATGTCTTATCCTTTCAATACAGGTGATCTTCGTGACTCTTATCTTGTCATGAATAGATACATGGAGCAAAACTAAGGTGGTAAAGTACCCTTCAATGATCTTATTTACATTTTTGGTGAAATTATGTATGGTGGTCATATTGTTGATGATTGGGATAGACGTCTTTGCAACTCTTATCTTTACAACACCATGCACGAATAACTATTCGATGAATTTGAACTCTTTCCTTACATTGAAGGTAAAGGTATTTCATTTAAGGTTCCTGGACAAAATCCTTATGAAAAATATATTGAACATATTGAAACATCATTAAAGTAAGAAACTCCTCTTGCTTATGGTCTCCATCCAAATGCAGAAATTGGTTTCCGTACTGATTAGTGCAAGACTCTCTTTAATACTTTACTTGAACTTATGCCAAAAGAATAATCAAGTAGTGAAAAATCTTCTGATATCAAATCATCTAATGAAATGGCTTCTGATCTTATCAAATAACTTTTAGAAGACTCAGAACTTAAAAATAAGATTTTTAATATGGAAGAAATCAAGAATAAAATAGATGCTGAAAATAAGGGTCCTTAC	3	RVAELNARVNSLKR*LEEAETRK*IVE*DANRCQSRLYAAENLVNGLAGENKRWTLNVKFLKENIKSMIGDSLLASAFVSYIGAFSAKLRLELWKTTWLPDIIEKGIPLTEGIEPLKILTTEAIKSKWKNEGLPADPMSLENATIITACARWPLIIDP*LQGSTWIRGK*GDNLTTISLTQPKWLGALTSSISSGRAVLIEGI**EIDATLDPLL*RAVKKNGN*L*LEIGGDPIDYDPSFKLFLMTKLINPHFRPEIAAQCTIINFIVTESGLEE*FIAMVVNIEKNELEMAKQDLVKKQNEYAVTLDKLESDLLQSLSEADPATILDNTELI*NLDKTKKTTIEITE*Q*KAKVTEAEINIQREHYRVVAAEGSMLYFLVISLSVMDHMYQYSLESFITFFFKAINRTTVRDENRIPTLILNIRQTIY*WISRGLFEKHKLIFLTLIVFRLM*KKIIEVAYEPAEMDFLIKCHMRPGVENTLDWLPNISWDSI*GLIHLEEFRNFAHQLEKEAPNRFKDWYNEL*PED*KLPLDWKRLDSMPFKKLLVIRCLRPDRMTISLNNFIRSVLP*GDMFVEMD*KLAFTEILDSVINEDSESTIPIFFILSPGSDPVKEVEKIAKKKRIEPGKGFFNIALGQGQDEIARRRIEEGNKEGHWVMLQNIHLMPTWLIDLEKILDSFSGEAGGGNSEFRLFLSAEPSSGIPIGILDRSIKLTNEPPAGLKANMKRAWTYFSKEEIEDKDPKIKSILFALCFFHSTLIERRRFGPKGWNMSYPFNTGDLRDSYLVMNRYMEQN*GGKVPFNDLIYIFGEIMYGGHIVDDWDRRLCNSYLYNTMHE*LFDEFELFPYIEGKGISFKVPGQNPYEKYIEHIETSLK*ETPLAYGLHPNAEIGFRTD*CKTLFNTLLELMPKE*SSSEKSSDIKSSNEMASDLIK*LLEDSELKNKIFNMEEIKNKIDAENKGPY	RVAELNARVNSLKRQLEEAETRKQIVEQDANRCQSRLYAAENLVNGLAGENKRWTLNVKFLKENIKSMIGDSLLASAFVSYIGAFSAKLRLELWKTTWLPDIIEKGIPLTEGIEPLKILTTEAIKSKWKNEGLPADPMSLENATIITACARWPLIIDPQLQGSTWIRGKQGDNLTTISLTQPKWLGALTSSISSGRAVLIEGIQQEIDATLDPLLQRAVKKNGNQLQLEIGGDPIDYDPSFKLFLMTKLINPHFRPEIAAQCTIINFIVTESGLEEQFIAMVVNIEKNELEMAKQDLVKKQNEYAVTLDKLESDLLQSLSEADPATILDNTELIQNLDKTKKTTIEITEQQQKAKVTEAEINIQREHYRVVAAEGSMLYFLVISLSVMDHMYQYSLESFITFFFKAINRTTVRDENRIPTLILNIRQTIYQWISRGLFEKHKLIFLTLIVFRLMQKKIIEVAYEPAEMDFLIKCHMRPGVENTLDWLPNISWDSIQGLIHLEEFRNFAHQLEKEAPNRFKDWYNELQPEDQKLPLDWKRLDSMPFKKLLVIRCLRPDRMTISLNNFIRSVLPQGDMFVEMDQKLAFTEILDSVINEDSESTIPIFFILSPGSDPVKEVEKIAKKKRIEPGKGFFNIALGQGQDEIARRRIEEGNKEGHWVMLQNIHLMPTWLIDLEKILDSFSGEAGGGNSEFRLFLSAEPSSGIPIGILDRSIKLTNEPPAGLKANMKRAWTYFSKEEIEDKDPKIKSILFALCFFHSTLIERRRFGPKGWNMSYPFNTGDLRDSYLVMNRYMEQNQGGKVPFNDLIYIFGEIMYGGHIVDDWDRRLCNSYLYNTMHEQLFDEFELFPYIEGKGISFKVPGQNPYEKYIEHIETSLKQETPLAYGLHPNAEIGFRTDQCKTLFNTLLELMPKEQSSSEKSSDIKSSNEMASDLIKQLLEDSELKNKIFNMEEIKNKIDAENKGPY	tet:TTHERM_00499300	1853.95	XP_001022188.1	1933	0	TTHERM_00499300	3.10013	outer arm dynein beta heavy chain
Dendrocoelum lacteum	dd_Dlac_v9_186362_0_7	CCTCCCTTCTTGCTTCTGCTTTCGTCTCATATATTGGTGCTTTCTCTGCAAAACTTCGTCTTGAGCTTTGGAAGACTACTTGGCTCCCTGATATTATAGAAAAGGGTATTCCTTTGACTGAAGGCATTGAACCTTTGAAGATTCTTACTACTGAAGCTATTAAATCTAAATGGAAAAATGAAGGTCTTCCTGCTGATCCTATGTCGCTTGAAAATGCAACCATTATTACTGCTTGTGCTCGTTGGCCTCTTATTATTGATCCTTAACTCCAAGGTTCTACCTGGATTAGAGGTAAATAAGGTGATAATCTAACTACCATTTCTTTGACTCAACCTAAATGGCTTGGTGCCCTTACAAGTAGTATTTCTTCAGGTCGTGCAGTACTTATTGAAGGTATCTAATAAGAAATTGATGCAACTCTTGATCCTTTACTTTAACGTGCTGTCAAGAAGAATGGTAACTAACTCTAATTAGAAATTGGTGGTGATCCTATAGATTATGATCCTAGTTTTAAACTTTTCCTCATGACTAAGCTCATCAATCCTCACTTCCGTCCAGAAATTGCAGCTCAATGCACAATTATCAACTTTATTGTCACAGAAAGTGGTTTAGAAGAATAATTTATTGCAATGGTCGTAAATATTGAAAAGAATGAACTCGAAATGGCAAAACAAGACCTTGTCAAGAAACAAAACGAATATGCTGTCACTCTTGATAAACTTGAATCTGATCTTCTTCAATCTCTCTCAGAAGCAGATCCTGCTACTATCCTTGATAACACTGAACTTATTTAGAATCTTGATAAGACCAAAAAGACTACTATTGAAATTACTGAATAACAATAAAAAGCTAAGGTTACTGAAGCTGAAATTAATATACAAAGAGAGCATTATCGTGTTGTGGCTGCAGAAGGTTCCATGCTATATTTCCTTGTTATTTCACTAAGTGTTATGGATCACATGTATCAATATTCACTTGAATCCTTCATTACTTTCTTCTTCAAAGCTATCAATCGTACAACTGTTCGCGATGAAAACCGTATACCAACTCTTATCTTAAATATCCGTCAAACTATTTACTAATGGATTTCTCGTGGTCTCTTTGAAAAGCACAAACTCATTTTCCTTACACTTATTGTCTTCCGTCTAATGTAAAAGAAGATTATTGAAGTTGCTTATGAACCCGCTGAAATGGATTTCCTGATTAAATGCCATATGCGTCCTGGAGTTGAAAATACTCTTGATTGGCTCCCAAATATTTCTTGGGATTCTATTTAGGGTTTAATTCATCTTGAAGAATTCAGAAACTTTGCTCATCAACTTGAAAAGGAAGCTCCTAATCGTTTCAAAGATTGGTACAATGAACTTTAACCTGAAGATTAAAAACTTCCTCTTGATTGGAAACGTCTTGATTCTATGCCATTCAAGAAATTGCTTGTCATTCGTTGTCTTCGTCCAGATCGTATGACTATTTCTTTGAACAATTTCATCCGTTCTGTACTTCCCTAAGGTGATATGTTTGTAGAAATGGATTAGAAGCTTGCCTTCACAGAAATTCTAGATTCAGTTATCAATGAAGATTCTGAATCTACCATTCCTATCTTTTTCATTCTTTCTCCTGGTTCAGATCCAGTTAAGGAAGTAGAAAAGATTGCAAAGAAGAAACGTATTGAACCTGGTAAAGGTTTCTTCAATATTGCCCTTGGTCAAGGTCAAGATGAAATTGCTCGTCGTCGTATTGAGGAAGGTAATAAAGAAGGTCATTGGGTTATGCTTCAAAATATTCATCTCATGCCTACCTGGCTCATTGATCTTGAAAAGATTCTCGATTCTTTCTCAGGTGAAGCAGGTGGTGGTAATTCTGAATTCCGTCTCTTCCTCTCTGCTGAACCTTCTTCTGGTATCCCTATTGGTATTCTTGATCGCTCTATTAAGCTAACAAATGAACCTCCTGCTGGTCTTAAGGCTAACATGAAACGTGCTTGGACTTATTTCTCAAAAGAAGAAATCGAAGATAAAGATCCTAAGATTAAATCTATTCTTTTCGCTCTCTGCTTCTTCCATTCTACATTAATTGAACGTCGTCGTTTTGGTCCTAAGGGTTGGAATATGTCTTATCCTTTCAATACAGGTGATCTTCGTGACTCTTATCTTGTCATGAATAGATACATGGAGCAAAACTAAGGTGGTAAAGTACCCTTCAATGATCTTATTTACATTTTTGGTGAAATTATGTATGGTGGTCATATTGTTGATGATTGGGATAGACGTCTTTGCAACTCTTATCTTTACAACACCATGCACGAATAACTATTCGATGAATTTGAACTCTTTCCTTACATTGAAGGTAAAGGTATTTCATTTAAGGTTCCTGGACAAAATCCTTATGAAAAATATATTGAACATATTGAAACATCATTAAAGTAAGAAACTCCTCTTGCTTATGGTCTCCATCCAAATGCAGAAATTGGTTTCCGTACTGATTAGTGCAAGACTCTCTTTAATACTTTACTTGAACTTATGCCAAAAGAATAATCAAGTAGTGAAAAATCTTCTGATATCAAATCATCTAATGAAATGGCTTCTGATCTTATCAAATAACTTTTAGAAGACTCAGAACTTAAAAATAAGATTTTTAATATGGAAGAAATCAAGAATAAAATAGATGCTGAAAATAAGGGTCCTTAC	3	SLLASAFVSYIGAFSAKLRLELWKTTWLPDIIEKGIPLTEGIEPLKILTTEAIKSKWKNEGLPADPMSLENATIITACARWPLIIDP*LQGSTWIRGK*GDNLTTISLTQPKWLGALTSSISSGRAVLIEGI**EIDATLDPLL*RAVKKNGN*L*LEIGGDPIDYDPSFKLFLMTKLINPHFRPEIAAQCTIINFIVTESGLEE*FIAMVVNIEKNELEMAKQDLVKKQNEYAVTLDKLESDLLQSLSEADPATILDNTELI*NLDKTKKTTIEITE*Q*KAKVTEAEINIQREHYRVVAAEGSMLYFLVISLSVMDHMYQYSLESFITFFFKAINRTTVRDENRIPTLILNIRQTIY*WISRGLFEKHKLIFLTLIVFRLM*KKIIEVAYEPAEMDFLIKCHMRPGVENTLDWLPNISWDSI*GLIHLEEFRNFAHQLEKEAPNRFKDWYNEL*PED*KLPLDWKRLDSMPFKKLLVIRCLRPDRMTISLNNFIRSVLP*GDMFVEMD*KLAFTEILDSVINEDSESTIPIFFILSPGSDPVKEVEKIAKKKRIEPGKGFFNIALGQGQDEIARRRIEEGNKEGHWVMLQNIHLMPTWLIDLEKILDSFSGEAGGGNSEFRLFLSAEPSSGIPIGILDRSIKLTNEPPAGLKANMKRAWTYFSKEEIEDKDPKIKSILFALCFFHSTLIERRRFGPKGWNMSYPFNTGDLRDSYLVMNRYMEQN*GGKVPFNDLIYIFGEIMYGGHIVDDWDRRLCNSYLYNTMHE*LFDEFELFPYIEGKGISFKVPGQNPYEKYIEHIETSLK*ETPLAYGLHPNAEIGFRTD*CKTLFNTLLELMPKE*SSSEKSSDIKSSNEMASDLIK*LLEDSELKNKIFNMEEIKNKIDAENKGPY	SLLASAFVSYIGAFSAKLRLELWKTTWLPDIIEKGIPLTEGIEPLKILTTEAIKSKWKNEGLPADPMSLENATIITACARWPLIIDPQLQGSTWIRGKQGDNLTTISLTQPKWLGALTSSISSGRAVLIEGIQQEIDATLDPLLQRAVKKNGNQLQLEIGGDPIDYDPSFKLFLMTKLINPHFRPEIAAQCTIINFIVTESGLEEQFIAMVVNIEKNELEMAKQDLVKKQNEYAVTLDKLESDLLQSLSEADPATILDNTELIQNLDKTKKTTIEITEQQQKAKVTEAEINIQREHYRVVAAEGSMLYFLVISLSVMDHMYQYSLESFITFFFKAINRTTVRDENRIPTLILNIRQTIYQWISRGLFEKHKLIFLTLIVFRLMQKKIIEVAYEPAEMDFLIKCHMRPGVENTLDWLPNISWDSIQGLIHLEEFRNFAHQLEKEAPNRFKDWYNELQPEDQKLPLDWKRLDSMPFKKLLVIRCLRPDRMTISLNNFIRSVLPQGDMFVEMDQKLAFTEILDSVINEDSESTIPIFFILSPGSDPVKEVEKIAKKKRIEPGKGFFNIALGQGQDEIARRRIEEGNKEGHWVMLQNIHLMPTWLIDLEKILDSFSGEAGGGNSEFRLFLSAEPSSGIPIGILDRSIKLTNEPPAGLKANMKRAWTYFSKEEIEDKDPKIKSILFALCFFHSTLIERRRFGPKGWNMSYPFNTGDLRDSYLVMNRYMEQNQGGKVPFNDLIYIFGEIMYGGHIVDDWDRRLCNSYLYNTMHEQLFDEFELFPYIEGKGISFKVPGQNPYEKYIEHIETSLKQETPLAYGLHPNAEIGFRTDQCKTLFNTLLELMPKEQSSSEKSSDIKSSNEMASDLIKQLLEDSELKNKIFNMEEIKNKIDAENKGPY	tet:TTHERM_00499300	1729.92	XP_001022188.1	1803	0	TTHERM_00499300	3.10013	outer arm dynein beta heavy chain
Dendrocoelum lacteum	dd_Dlac_v9_186362_0_8	AACGTGTTGCTGAATTAAATGCTCGTGTTAATTCATTGAAACGTTAATTAGAAGAAGCTGAAACTCGTAAATAGATTGTCGAATAAGATGCAAATCGTTGTCAATCTCGTCTTTATGCAGCAGAAAATTTGGTTAATGGTCTTGCTGGAGAAAATAAACGTTGGACCCTAAATGTTAAGTTCTTAAAGGAAAATATTAAATCTATGATTGGTGACTCCCTTCTTGCTTCTGCTTTCGTCTCATATATTGGTGCTTTCTCTGCAAAACTTCGTCTTGAGCTTTGGAAGACTACTTGGCTCCCTGATATTATAGAAAAGGGTATTCCTTTGACTGAAGGCATTGAACCTTTGAAGATTCTTACTACTGAAGCTATTAAATCTAAATGGAAAAATGAAGGTCTTCCTGCTGATCCTATGTCGCTTGAAAATGCAACCATTATTACTGCTTGTGCTCGTTGGCCTCTTATTATTGATCCTTAACTCCAAGGTTCTACCTGGATTAGAGGTAAATAAGGTGATAATCTAACTACCATTTCTTTGACTCAACCTAAATGGCTTGGTGCCCTTACAAGTAGTATTTCTTCAGGTCGTGCAGTACTTATTGAAGGTATCTAATAAGAAATTGATGCAACTCTTGATCCTTTACTTTAACGTGCTGTCAAGAAGAATGGTAACTAACTCTAATTAGAAATTGGTGGTGATCCTATAGATTATGATCCTAGTTTTAAACTTTTCCTCATGACTAAGCTCATCAATCCTCACTTCCGTCCAGAAATTGCAGCTCAATGCACAATTATCAACTTTATTGTCACAGAAAGTGGTTTAGAAGAATAATTTATTGCAATGGTCGTAAATATTGAAAAGAATGAACTCGAAATGGCAAAACAAGACCTTGTCAAGAAACAAAACGAATATGCTGTCACTCTTGATAAACTTGAATCTGATCTTCTTCAATCTCTCTCAGAAGCAGATCCTGCTACTATCCTTGATAACACTGAACTTATTTAGAATCTTGATAAGACCAAAAAGACTACTATTGAAATTACTGAATAACAATAAAAAGCTAAGGTTACTGAAGCTGAAATTAATATACAAAGAGAGCATTATCGTGTTGTGGCTGCAGAAGGTTCCATGCTATATTTCCTTGTTATTTCACTAAGTGTTATGGATCACATGTATCAATATTCACTTGAATCCTTCATTACTTTCTTCTTCAAAGCTATCAATCGTACAACTGTTCGCGATGAAAACCGTATACCAACTCTTATCTTAAATATCCGTCAAACTATTTACTAATGGATTTCTCGTGGTCTCTTTGAAAAGCACAAACTCATTTTCCTTACACTTATTGTCTTCCGTCTAATGTAAAAGAAGATTATTGAAGTTGCTTATGAACCCGCTGAAATGGATTTCCTGATTAAATGCCATATGCGTCCTGGAGTTGAAAATACTCTTGATTGGCTCCCAAATATTTCTTGGGATTCTATTTAGGGTTTAATTCATCTTGAAGAATTCAGAAACTTTGCTCATCAACTTGAAAAGGAAGCTCCTAATCGTTTCAAAGATTGGTACAATGAACTTTAACCTGAAGATTAAAAACTTCCTCTTGATTGGAAACGTCTTGATTCTATGCCATTCAAGAAATTGCTTGTCATTCGTTGTCTTCGTCCAGATCGTATGACTATTTCTTTGAACAATTTCATCCGTTCTGTACTTCCCTAAGGTGATATGTTTGTAGAAATGGATTAGAAGCTTGCCTTCACAGAAATTCTAGATTCAGTTATCAATGAAGATTCTGAATCTACCATTCCTATCTTTTTCATTCTTTCTCCTGGTTCAGATCCAGTTAAGGAAGTAGAAAAGATTGCAAAGAAGAAACGTATTGAACCTGGTAAAGGTTTCTTCAATATTGCCCTTGGTCAAGGTCAAGATGAAATTGCTCGTCGTCGTATTGAGGAAGGTAATAAAGAAGGTCATTGGGTTATGCTTCAAAATATTCATCTCATGCCTACCTGGCTCATTGATCTTGAAAAGATTCTCGATTCTTTCTCAGGTGAAGCAGGTGGTGGTAATTCTGAATTCCGTCTCTTCCTCTCTGCTGAACCCTCTTCTGGTATTCCAATTGGTATTCTTGATCGCTCCATCAAGCTCACTAATGAACCTCCTGCTGGTCTGAAAGCTAACATGAAACGTGCATGGACCTATTTCTCAAAGGAAGAAATTGAAGATAAAGATCCTAAGATTAAATCTATTCTCTTTGCCCTTTGCTTCTTCCACTCTACTTTAATTGAGCGTCGTCGTTTCGGTCCTAAGGGTTGGAATATGTCTTATCCTTTCAACACTGGTGATCTCCGTGATTCTTACCTTGTCATGAATAGATATATGGAACAAAACTAAGGAGGTAAAGTACCTTTCAATGATCTTATATATATCTTTGGTGAAATTATGTATGGTGGTCACATTGTTGATGATTGGGACAGACGTCTTTGTAACTCTTATCTTTTCAATACTATGCATGAATAACTTTTTGATGAATTTGAACTCTTCCCTTATATTGAAGGTAAAGGTATTTCATTTAAGGTCCCTGGATAAAATCCTTATGAAAAATACATTGAACACATTGAAACATCACTTAAAT	3	RVAELNARVNSLKR*LEEAETRK*IVE*DANRCQSRLYAAENLVNGLAGENKRWTLNVKFLKENIKSMIGDSLLASAFVSYIGAFSAKLRLELWKTTWLPDIIEKGIPLTEGIEPLKILTTEAIKSKWKNEGLPADPMSLENATIITACARWPLIIDP*LQGSTWIRGK*GDNLTTISLTQPKWLGALTSSISSGRAVLIEGI**EIDATLDPLL*RAVKKNGN*L*LEIGGDPIDYDPSFKLFLMTKLINPHFRPEIAAQCTIINFIVTESGLEE*FIAMVVNIEKNELEMAKQDLVKKQNEYAVTLDKLESDLLQSLSEADPATILDNTELI*NLDKTKKTTIEITE*Q*KAKVTEAEINIQREHYRVVAAEGSMLYFLVISLSVMDHMYQYSLESFITFFFKAINRTTVRDENRIPTLILNIRQTIY*WISRGLFEKHKLIFLTLIVFRLM*KKIIEVAYEPAEMDFLIKCHMRPGVENTLDWLPNISWDSI*GLIHLEEFRNFAHQLEKEAPNRFKDWYNEL*PED*KLPLDWKRLDSMPFKKLLVIRCLRPDRMTISLNNFIRSVLP*GDMFVEMD*KLAFTEILDSVINEDSESTIPIFFILSPGSDPVKEVEKIAKKKRIEPGKGFFNIALGQGQDEIARRRIEEGNKEGHWVMLQNIHLMPTWLIDLEKILDSFSGEAGGGNSEFRLFLSAEPSSGIPIGILDRSIKLTNEPPAGLKANMKRAWTYFSKEEIEDKDPKIKSILFALCFFHSTLIERRRFGPKGWNMSYPFNTGDLRDSYLVMNRYMEQN*GGKVPFNDLIYIFGEIMYGGHIVDDWDRRLCNSYLFNTMHE*LFDEFELFPYIEGKGISFKVPG*NPYEKYIEHIETSLK	RVAELNARVNSLKRQLEEAETRKQIVEQDANRCQSRLYAAENLVNGLAGENKRWTLNVKFLKENIKSMIGDSLLASAFVSYIGAFSAKLRLELWKTTWLPDIIEKGIPLTEGIEPLKILTTEAIKSKWKNEGLPADPMSLENATIITACARWPLIIDPQLQGSTWIRGKQGDNLTTISLTQPKWLGALTSSISSGRAVLIEGIQQEIDATLDPLLQRAVKKNGNQLQLEIGGDPIDYDPSFKLFLMTKLINPHFRPEIAAQCTIINFIVTESGLEEQFIAMVVNIEKNELEMAKQDLVKKQNEYAVTLDKLESDLLQSLSEADPATILDNTELIQNLDKTKKTTIEITEQQQKAKVTEAEINIQREHYRVVAAEGSMLYFLVISLSVMDHMYQYSLESFITFFFKAINRTTVRDENRIPTLILNIRQTIYQWISRGLFEKHKLIFLTLIVFRLMQKKIIEVAYEPAEMDFLIKCHMRPGVENTLDWLPNISWDSIQGLIHLEEFRNFAHQLEKEAPNRFKDWYNELQPEDQKLPLDWKRLDSMPFKKLLVIRCLRPDRMTISLNNFIRSVLPQGDMFVEMDQKLAFTEILDSVINEDSESTIPIFFILSPGSDPVKEVEKIAKKKRIEPGKGFFNIALGQGQDEIARRRIEEGNKEGHWVMLQNIHLMPTWLIDLEKILDSFSGEAGGGNSEFRLFLSAEPSSGIPIGILDRSIKLTNEPPAGLKANMKRAWTYFSKEEIEDKDPKIKSILFALCFFHSTLIERRRFGPKGWNMSYPFNTGDLRDSYLVMNRYMEQNQGGKVPFNDLIYIFGEIMYGGHIVDDWDRRLCNSYLFNTMHEQLFDEFELFPYIEGKGISFKVPGQNPYEKYIEHIETSLK	tet:TTHERM_00499300	1687.93	XP_001022188.1	1759	0	TTHERM_00499300	3.10013	outer arm dynein beta heavy chain
Dendrocoelum lacteum	dd_Dlac_v9_186362_0_9	TCGCTTTCCGTTTCTTAGAGGAAATTGAATTCCCAAGTGAAGAAATTCGTTAATCTATTTCACTTAATATGGCTAAAGTTCACTCATCTATTGATACTGCAAATGAAAAATTCCTTAAGCTTGAACGTCGTTACAATTACACAACCCCTAAGTCTTTCTTAGAACTTATTGATTTCTATAAAAAACTTCTCACAGATAAGCGTGAAAATATTCAACGTTAAATTTAACGTTATGAAATGGGTCTCAACATTCTTGCAGAAACTTAAAATAAAGTACAAGGTTTACAAGAAGAACTTAAAGTAAAAATGGTTGAAGTCAATAAGTAAAGAGAAGAAACAGATGTTTTGATTGAAAAAGTAGGAAGAGAAAGTGCTCTTGCTGAAGAAGAATAAACTATTGCTAATGGAGAAGAAGAAAAAACTAATATAGCAGCTGCTGAAGCTGAAAAAATTTCTAAAGAAGCTACTGAAGCACTTGCTGAAGCCCTTCCCGCTCTCCGTTCTGCAGAAGCTGCTGTTGATTGTTTAAAGAAACCTCACGTTACAGAAATGAAAAATCTTGGTTCACCACCTGCAGGTGTTATTGTCACTGCTCGTGTTGTACTTCTTCTTTTCAGTTAAGGAATTACTTTGAATGATCCTGATGAGAAAGTATGGAAGAAAGCAGTCACTTTCATGAATAATCCTTAAGATTTTATTAATAAGATTAAAAATTTCGACGGTGAAAACATTGATGGAAATATTCTTGAACCAGTAAACAAAATTGTCTAAGATCCTTCAAAAAAATTCAATGAAAAGGATATGGCTGGTTAATCATATGCTGCTTCCAAGCTTTGTGCCTGGGCTGTTAACATCGTTATATTCAACAAGATTTTCAAATAAGTTAAACCTCTTCAAGATGCTTAGAAGTAAGCTAATGAAACTCTTGATGAAAAGAAGAAAGAACTTGCAATTGTTAAGTAACGTGTTGCTGAATTAAATGCTCGTGTTAATTCATTGAAACGTTAATTAGAAGAAGCTGAAACTCGTAAATAGATTGTCGAATAAGATGCTAACCGTTGTTAAGCTCGTCTTTATGCTGCTGAAAATTTAGTTAATGGTCTAGCAGGAGAAAATAAGCGTTGGACTTAAAATGTTAAATTCTTAAAGGAGAATATTAAGTCTATGATTGGTGATTCGCTTCTTGCCTCTGCATTCGTCTCATATATAGGTGCTTTCTCAGCTAAACTTCGTCTTGAACTCTGGAAATCCACTTGGCTACCTGATATTATTGAAAAGGGTATCCCAATGACTGATGGAATTGAACCATTAAAGATTCTTACCACAGAAGCTATTAAATCTAAGTGGAAAAATGAAGGTCTTCCTGCAGATCCTATGTCTCTTGAAAACGCAACTATTATCACAGCTTGTGCTCGTTGGCCTCTTATCATTGATCCTTAACTTCAAGGTTCTACATGGATTAGAGGTAAATAAGGAGAAAATCTTACTACTATTTCACTAACTCAACCTAAATGGCTTGGCGCTCTTACCAGTAGTATTTCATCAGGTCGTGCTGTCCTTATTGAAGGTATCCAATAAGAAATTGATGCTACTCTTGATCCCCTTCTTCAACGTGCTGTTAAGAAGAACGGTAATCAATTACAATTAGAAATTGGTGGTGACCCAATTGATTATGATCCCAGTTTTAAACTATTCTTAATGACCAAGCTTATCAATCCTCATTTCCGTCCTGAAATTGCTGCCTAATGTACAATTATTAACTTTATTGTTACCGAAAGTGGTCTTGAAGAATAATTCATTGCAATGGTCGTAAATATTGAAAAGAATGAACTCGAAATGGCAAAATAGGACCTAGTCAAGAAATAGAATGAATATGCAGTCACACTTGATAAGCTTGAATCTGATCTTCTTTAATCTCTTTCTGAAGCTGATCCTGCTACCATTCTTGATAATACAGAACTTATATAGAATCTTGATAAAACTAAAAAGACAACAATTGAAATCACTGAATAATAATAGAAAGCCAAAATTACTGAAGCTGAAATCAATGTTCAAAGAGAACATTATCGTGTTGTTGCTGCTGAAGGATCTATGCTTTATTTCTTAGTTATTTCTCTCAGTGTTATGGATCATATGTATTAATATTCTCTTGAATCTTTCATTACTTTCTTCTTTAAAGCCATCAACCGTACATAAATTCGTGACGAAACCCGTATTTCTACTTTAATCTTGAATATTCGTTCAACAATTTATTAATGGATTTCTCGTGGTCTTTTCGAAAAACATAAACTTATTTTCCTTACACTTATTGTATTCCGTTTAATGCAAAAGAAGATTATTGATGTTGCTTATGAACCATCTGAAATGGATTTCCTTATCAAGTGTCATATGCGTCCTGGTGTTGAAAACACTCTTGATTGGCTCCCTAACATTTCTTGGGATTGTATTTAAGGTTTAATTAATCTTGAAGAATTCAGAAACTTTGCTCAT	3	AFRFLEEIEFPSEEIR*SISLNMAKVHSSIDTANEKFLKLERRYNYTTPKSFLELIDFYKKLLTDKRENIQR*I*RYEMGLNILAET*NKVQGLQEELKVKMVEVNK*REETDVLIEKVGRESALAEEE*TIANGEEEKTNIAAAEAEKISKEATEALAEALPALRSAEAAVDCLKKPHVTEMKNLGSPPAGVIVTARVVLLLFS*GITLNDPDEKVWKKAVTFMNNP*DFINKIKNFDGENIDGNILEPVNKIV*DPSKKFNEKDMAG*SYAASKLCAWAVNIVIFNKIFK*VKPLQDA*K*ANETLDEKKKELAIVK*RVAELNARVNSLKR*LEEAETRK*IVE*DANRC*ARLYAAENLVNGLAGENKRWT*NVKFLKENIKSMIGDSLLASAFVSYIGAFSAKLRLELWKSTWLPDIIEKGIPMTDGIEPLKILTTEAIKSKWKNEGLPADPMSLENATIITACARWPLIIDP*LQGSTWIRGK*GENLTTISLTQPKWLGALTSSISSGRAVLIEGIQ*EIDATLDPLLQRAVKKNGNQLQLEIGGDPIDYDPSFKLFLMTKLINPHFRPEIAA*CTIINFIVTESGLEE*FIAMVVNIEKNELEMAK*DLVKK*NEYAVTLDKLESDLL*SLSEADPATILDNTELI*NLDKTKKTTIEITE***KAKITEAEINVQREHYRVVAAEGSMLYFLVISLSVMDHMY*YSLESFITFFFKAINRT*IRDETRISTLILNIRSTIY*WISRGLFEKHKLIFLTLIVFRLMQKKIIDVAYEPSEMDFLIKCHMRPGVENTLDWLPNISWDCI*GLINLEEFRNFAH	AFRFLEEIEFPSEEIRQSISLNMAKVHSSIDTANEKFLKLERRYNYTTPKSFLELIDFYKKLLTDKRENIQRQIQRYEMGLNILAETQNKVQGLQEELKVKMVEVNKQREETDVLIEKVGRESALAEEEQTIANGEEEKTNIAAAEAEKISKEATEALAEALPALRSAEAAVDCLKKPHVTEMKNLGSPPAGVIVTARVVLLLFSQGITLNDPDEKVWKKAVTFMNNPQDFINKIKNFDGENIDGNILEPVNKIVQDPSKKFNEKDMAGQSYAASKLCAWAVNIVIFNKIFKQVKPLQDAQKQANETLDEKKKELAIVKQRVAELNARVNSLKRQLEEAETRKQIVEQDANRCQARLYAAENLVNGLAGENKRWTQNVKFLKENIKSMIGDSLLASAFVSYIGAFSAKLRLELWKSTWLPDIIEKGIPMTDGIEPLKILTTEAIKSKWKNEGLPADPMSLENATIITACARWPLIIDPQLQGSTWIRGKQGENLTTISLTQPKWLGALTSSISSGRAVLIEGIQQEIDATLDPLLQRAVKKNGNQLQLEIGGDPIDYDPSFKLFLMTKLINPHFRPEIAAQCTIINFIVTESGLEEQFIAMVVNIEKNELEMAKQDLVKKQNEYAVTLDKLESDLLQSLSEADPATILDNTELIQNLDKTKKTTIEITEQQQKAKITEAEINVQREHYRVVAAEGSMLYFLVISLSVMDHMYQYSLESFITFFFKAINRTQIRDETRISTLILNIRSTIYQWISRGLFEKHKLIFLTLIVFRLMQKKIIDVAYEPSEMDFLIKCHMRPGVENTLDWLPNISWDCIQGLINLEEFRNFAH	tet:TTHERM_00499300	1506.5	XP_001022188.1	1595	0	TTHERM_00499300	3.10013	outer arm dynein beta heavy chain
Dendrocoelum lacteum	dd_Dlac_v9_186422_0_1	TATGGTTTATTCTCAGTTAGTAAACTGTTTTTATTAATAAGTCTCATTTTCAAAAAAACCTTATTTATTCAAGAAAAATTCTTTAGGTACTTTTATAAGAGATTGGATTTAGAATTATGAAATGTAATTCATTAAAATCTTCAGAAAGCAGTGACTTATTCTTTAATTTTATTGATTGTTTCGAAATAAGTTAATGCAGAGCCACGTATCTTTTGGAAATCTAAAACATTGACTTCTTCATCAATTTTCTTAACTTCAATAGTAAATTCAAGAGGGTTGGAGTTACTGTCATTACCAGAGAATTTAATCTTATAATATTTATCAGAGGGTTCAGCTTTATTGCAGAATTCAGCATGTTTCTTCAAAAGATATTTGAATACATATTCGGCATCAGCAACTGTCTTTAATTGAGAAGCAGTTTCATCACCAACTTCAGCTTCTCTAACAGTTCTTTAAACTGATAATAAATTGAAAGCTTAATCAAGACCAGCGAATTCATCAACTGCATCATCATTACCAGATCTGAATTTGTTGGCACCAGCGAACATCATATTTCCGCCTTCTTTGGCCTTTTCCTTGAGTTTTTGTTCTTGTTTAACAAGTCTTTCCTTTTCAATGGCAGCTTGAACAGCATTATATCTAACAAGGAATTATTGTCTGATTTCTTCCATAGAAGCAGTGGGACCATTGTACCAAGGGTGACTCTTGACTTCAGCAAGAGAAGGACGTTAGACTGCATCATGAGCAAGTAAAGAATTAATTAGATCCATGAAACTTTGAGAGAAGAAATTATCAGAACCCTTGTTCTTTAAGTGAGCTTACCAGAAAGTATCGTGTCTGTTGGTGCAAATAAGCTTATAGTAGGGGTCCTTGGGATCAGCCTTAGAGAAAGGAGGAGTACCAGCATACATAATGAAAAGAATAATGGCAGAAGCGAATAAATCAACTGAAGAACCAGTATAAGGAGCCTTAGCATGAATTTCAGGGGCCATATAACTTTCAGTACCAAGACAAGTTTTAAGGAGACCATTTCCATCCTTACCTTCCATTAAGGTAGCAAAACCAAAATCAGCAACCTTCAAATTGAATTGACCATCGAAAAGAAGATTTTCAGGCTTCAAATCACGATGAGCAATATTATTATTATGGAGATATTCAAGAGCGCTAATCAATTATTTGAAATAAGCTCTAGCTACTTCTTCAGAGAAACGACCACTGTTTGATACATATTCGAAAAGTTCACCACCTGCACAATATTCCAAAATAATACCTAAAGCTTCATAACTTTATCCATTCTTCTTAGTATAAGTACCGTTAGGAATGACTTCAGTAAGATTAACCAAATTAGGATGATTAAGTTTTTACATAATTCCAATTTCATGCTTCAAGGTCTTCATATTTGAAGCTAAACTGTGGGTGCTCTTAAAAATCTTAGCGGCTAATTGTTAACCATTATGGGAAGCTAATTTAACCTTAGCGTGATAACCAGCACCAAGAGTTTTACCTAAAATGTAGTTGTTCAAAGTTGCGTGCTTTTTGTTCATTTTAAATGATTTTTTTTATATTATTTTGAGGTTTCTTTTATTTTTTTTTGTTTGATTATTTTTTATATAATTATTAATTTTTTTTAATGTCGAAGTGATGA	-3	ITSTLKKINNYIKNNQTKKNKRNLKII*KKSFKMNKKHATLNNYILGKTLGAGYHAKVKLASHNG*QLAAKIFKSTHSLASNMKTLKHEIGIM*KLNHPNLVNLTEVIPNGTYTKKNG*SYEALGIILEYCAGGELFEYVSNSGRFSEEVARAYFK*LISALEYLHNNNIAHRDLKPENLLFDGQFNLKVADFGFATLMEGKDGNGLLKTCLGTESYMAPEIHAKAPYTGSSVDLFASAIILFIMYAGTPPFSKADPKDPYYKLICTNRHDTFW*AHLKNKGSDNFFSQSFMDLINSLLAHDAV*RPSLAEVKSHPWYNGPTASMEEIRQ*FLVRYNAVQAAIEKERLVKQEQKLKEKAKEGGNMMFAGANKFRSGNDDAVDEFAGLD*AFNLLSV*RTVREAEVGDETASQLKTVADAEYVFKYLLKKHAEFCNKAEPSDKYYKIKFSGNDSNSNPLEFTIEVKKIDEEVNVLDFQKIRGSALTYFETINKIKE*VTAF*RF**ITFHNSKSNLL*KYLKNFS*INKVFLKMRLINKNSLLTENKP	ITSTLKKINNYIKNNQTKKNKRNLKIIQKKSFKMNKKHATLNNYILGKTLGAGYHAKVKLASHNGQQLAAKIFKSTHSLASNMKTLKHEIGIMQKLNHPNLVNLTEVIPNGTYTKKNGQSYEALGIILEYCAGGELFEYVSNSGRFSEEVARAYFKQLISALEYLHNNNIAHRDLKPENLLFDGQFNLKVADFGFATLMEGKDGNGLLKTCLGTESYMAPEIHAKAPYTGSSVDLFASAIILFIMYAGTPPFSKADPKDPYYKLICTNRHDTFWQAHLKNKGSDNFFSQSFMDLINSLLAHDAVQRPSLAEVKSHPWYNGPTASMEEIRQQFLVRYNAVQAAIEKERLVKQEQKLKEKAKEGGNMMFAGANKFRSGNDDAVDEFAGLDQAFNLLSVQRTVREAEVGDETASQLKTVADAEYVFKYLLKKHAEFCNKAEPSDKYYKIKFSGNDSNSNPLEFTIEVKKIDEEVNVLDFQKIRGSALTYFETINKIKEQVTAF*RFQ*ITFHNSKSNLLQKYLKNFS*INKVFLKMRLINKNSLLTENKP	tet:TTHERM_00220990	852.047	EAS00426.1	902	0	TTHERM_00220990	2.47315	Serine/Threonine kinase domain protein
Dendrocoelum lacteum	dd_Dlac_v9_186462_0_1	CGTGTTATCTTTCAGAGACAGATTAATTTCTTTGACTCATGTTTAGTTATAATTAATAGATGGTTATTATTTATTATTGGACAAATAAGTTAGTATTAATTGATAGAAAATAATCACTATCCTCTTGAACTTTCTTTATAATTTAAGTTTTTATCAACAAGAAATAGTTTATATGTCACATCTATCTATTCATACTCATTCGTCTTTGGATTTTTTTTTTTTCTTCTTCTTCTTTTCAACCTCTTCAACTTCTTCTTCTAATTCGTGGATTTCAACAGAGGCTTTCTTTTTTTTCTTCTTATCCTTTTTACTCTTTTTATTTAATTGTTCTTCGCTTTCAACATATAAATTTTCTTCTTTTAATTCTTCAAGAACTTCAGTCATAGCATCGATGTTCTTCTTAGCTTCACCACCGCTGGTTAAGAATTTTAATCTATCTTCAACTTAAGTTTTCATTCTGTCACCAAATCTATTAGTAGGATTAACTAAGAAGTAATCAAGTCTGGCAGCCATAGAACACTTATTGGCAAGATATCTGGAGATTTTACCTTTATCCTTACCGTTGGCCTTACCAATGAAAGTAGAATGATAGAGTAAACCATATTTGGGGGTGTTAGCTTTCTTCTTAAGAGCTTGGAACAAAGCTTTTTCAGCACCAAGAATTTGAACAGTAGAGGCGGGATATTTAACCAAGTTGGAGAGACCACCAGCATGAGAAATAAGCTTAGCACCAACACCTTCACCAATCAAAGAAGTCAAGTTAGGAGCAACAGCGTCCATCTTGCTCTTCAAATATTATTGGATACCCTTTCTGAATTCCATTAACTTAAGGATCTTGCTGCATAATTCCTTTAAGCAAGTGTTATCCATTTCTGAGAGATCTTGACCCATGGAAGTTTTAGCAGCATCGAGGACTTATTGAGAAATATCAGCATCAGTAACAATATCTTCAACTTATTCAAGTAATTCTTGAGTAGCATTTGACTTAGGTCCGAATAAATCAACCAAACGAGTGTAAACTTCATTATCAGTAACAATCTTGGCAAGTTCGGGGAAGTGCCATCCGTACCATTCCTTGATTCTCATACTCAAAGTGTTAACATCCTTATCTAATTGTTCCAAAACTGCAATACAGTTGATGATGGGCTTATCTTGTCTCTTAACATCAAATTGAATTCTATTTCTAGACCAACTATGAGCTAAACCCAATTGGGCTCTAAGTAAATCTTCTTCCTTGAAATCTTCACTCTTAAGGAAGTTGACAAGATGCATACGAACACCTCTGAATAATTCAAAAACAACATCGCTGGTGATAGTTTCAAATTCTAATTGGTCATTCATCTTTTGAGCCAACTTGTTATCCAAAACACCAATTTGAACTTTACCTTTCTTCTTGGATTTAGGGATATTGGATTCAATGAAATTCTTAAGATCTTCAGTCAATTCACCACAACCAACATTTTAAGCAGCATCTCTGGCAGCTTCAGCATTAGTGAAGGGGAAGAAAGCCTTAAGCTTGCAAACTTGGGAGAAGGATGAGAAATCAACAATTTATTTTTAAATTTATTTAATCTTAGCTTGAGCTTCGTCGAATTCCTTAAGTTCGAATAAGGAAAAACCGACAGCATTATCGTGGATTAAGTATAACACCATTTCTATTTTAATTAAGTATATCTTCTTTTTATTCTAATTTTTATGTAGGTATATTAATA	-3	LIYLHKN*NKKKIYLIKIEMVLYLIHDNAVGFSLFELKEFDEAQAKIK*I*K*IVDFSSFSQVCKLKAFFPFTNAEAARDAA*NVGCGELTEDLKNFIESNIPKSKKKGKVQIGVLDNKLAQKMNDQLEFETITSDVVFELFRGVRMHLVNFLKSEDFKEEDLLRAQLGLAHSWSRNRIQFDVKRQDKPIINCIAVLEQLDKDVNTLSMRIKEWYGWHFPELAKIVTDNEVYTRLVDLFGPKSNATQELLE*VEDIVTDADISQ*VLDAAKTSMGQDLSEMDNTCLKELCSKILKLMEFRKGIQ*YLKSKMDAVAPNLTSLIGEGVGAKLISHAGGLSNLVKYPASTVQILGAEKALFQALKKKANTPKYGLLYHSTFIGKANGKDKGKISRYLANKCSMAARLDYFLVNPTNRFGDRMKT*VEDRLKFLTSGGEAKKNIDAMTEVLEELKEENLYVESEEQLNKKSKKDKKKKKKASVEIHELEEEVEEVEKKKKKKKKSKDE*V*IDRCDI*TISC**KLKL*RKFKRIVIIFYQLILTYLSNNK**PSINYN*T*VKEINLSLKDNT	LIYLHKNQNKKKIYLIKIEMVLYLIHDNAVGFSLFELKEFDEAQAKIKQIQKQIVDFSSFSQVCKLKAFFPFTNAEAARDAAQNVGCGELTEDLKNFIESNIPKSKKKGKVQIGVLDNKLAQKMNDQLEFETITSDVVFELFRGVRMHLVNFLKSEDFKEEDLLRAQLGLAHSWSRNRIQFDVKRQDKPIINCIAVLEQLDKDVNTLSMRIKEWYGWHFPELAKIVTDNEVYTRLVDLFGPKSNATQELLEQVEDIVTDADISQQVLDAAKTSMGQDLSEMDNTCLKELCSKILKLMEFRKGIQQYLKSKMDAVAPNLTSLIGEGVGAKLISHAGGLSNLVKYPASTVQILGAEKALFQALKKKANTPKYGLLYHSTFIGKANGKDKGKISRYLANKCSMAARLDYFLVNPTNRFGDRMKTQVEDRLKFLTSGGEAKKNIDAMTEVLEELKEENLYVESEEQLNKKSKKDKKKKKKASVEIHELEEEVEEVEKKKKKKKKSKDE*V*IDRCDIQTISC*QKLKLQRKFKRIVIIFYQLILTYLSNNKQQPSINYNQT*VKEINLSLKDNT	tet:TTHERM_00558040	822.002	EAS02123.1	857	0	TTHERM_00558040	2.28847	nucleolar protein 5a
Dendrocoelum lacteum	dd_Dlac_v9_1864663_0_1	TATTCATTGAATTCACATTAATTTCCAATTAAACCTAAAAGAAGATCTTCCCAAAATCTATTTGCATATTTAATTTTAATTCTCATTTAAAATCTTCCACCTCCAACATTTGCTGGATCTTCCCACATTGGTTTAACACCTTCTACAAAGCAATAAAATGTTGTACCTTCAGGCAATTTATCAGGTCTAGCCATATGTTAATAATATTTCCAAAAATCGTCTGCATCCATAAAAGACCCTATTTTTTTAAGCTAGCTTACATAATTATCTTTATTTTCTGCTCTTTCTGAGACAAACCAAAGTGTGTATTATCTTGATAATTTCATTTTTCCTTAAATTTATATATTTATGTTTTTTTTTTTCTTCCCTTTTTTTTCTAATTATATA	-2	I*LEKKGKKKKNINI*I*GKMKLSR*YTLWFVSERAENKDNYVS*LKKIGSFMDADDFWKYY*HMARPDKLPEGTTFYCFVEGVKPMWEDPANVGGGRF*MRIKIKYANRFWEDLLLGLIGN*CEFNE	IQLEKKGKKKKNINIQIQGKMKLSRQYTLWFVSERAENKDNYVSQLKKIGSFMDADDFWKYYQHMARPDKLPEGTTFYCFVEGVKPMWEDPANVGGGRFQMRIKIKYANRFWEDLLLGLIGNQCEFNE	tet:TTHERM_00583420	214.927	EAR98737.2	214	1.59e-71	TTHERM_00583420	0.5579	eukaryotic translation initiation factor 4E
Dendrocoelum lacteum	dd_Dlac_v9_186519_0_1	TTTTTGAGTTTTGAATAAATTAACTACTTATGTTTACACAAAAATATATAAATTAGACAGATAGTTAGATTTATTAAAGGTTTAAGTTAGGATTTTATAATACGTATTAAATTTTTAAATTTTTGATCACTTAGCAAGAGGCATACCAGCAACTTCGAAGTGAGAGTGGATCTTTCTAATAGCATTAACGTAGACAGCAATTCTCATTGAGCAGTTCAATTCGAGGCAAGTTTCCTTGGTTTCCTTGACAGCAACGGACATAACTTCTTCCAAACCAGAGTAAACAATATCTTTATCAGTGGCACCTCTAAGGAGATTCTTGTGCTTTTCTTCAAGTTAGTGTAACTTAAGACCAGTGATATCGGAAATAACGTGAAGAAGATTAAGCTTGGACTTTTCTTCCCATTTTCTGGTAAGTCTACCGGGTCTCATGTGATCTAAGTTCTTGAGCCATTCGAAGTAACTGACAGTGACACCACCAGCATTAACTAAAATATCAGGGAAGAAAACAATACCCTTCTTAGTTAAGATTTCTTCAGCAGCAATGGTGGTAGGACCATTAGCAGCTTCTGAGATGACCTTACAGTTGAATTTGTTAGCATTATTTTTGTTAACGGTTTATTCAAAAGCGGCAGGAATAAAGACATCACATTCCTTATAGATAGCATCTTCATTATCGAAAGCTTCTTCAGCTCTAGGATAACCCTTGATACCCTTCTTGTTCATCTTGTAACTGTGGAGGTCTTCAATATCAATACCTTTGGAGTTGTAAACTGAACCATCCCATTCAGCAATACCAGTAACAATACCACCATATTCAGTGATGAACTTAGCAGCCCAGTAACCGACATTACCAAAACCTTAGATGATGAAACGTTTGCCCTTCATACCGGGTTCAACACCAAGCTTTTCCATAAGAGCCTTATCGTTGAGAAGATCTCTGGTGCAATAGAAGACACCAAGACCAGTAGATTCAGTTCTACCTCTGATACCACCCTAGTTAAGAGCCTTACCAGTGACACAACCGTGAGCGTTGATATCCTTGTGACCGAAGAAAGTTTGGTAAGTATCCTTCATCCAAGACATTTCTCTTTCACCAGTACCCAAATCAGGTCCTGGAACATCGATGGCAGCACCAATGAAGCCCTTCTTGGCTAATTCAAGAGTATATCTTCTGGTGAGAGATTCAATTTCTCTGGCAGAGTATTACTTGGGGTTGAAACCAATACCACCCTTAGCACCACCATAAGGCAAGTTAACGACAGCACACTTTAAGGTCATCAAACAAGACAAAGCTTCAACTTCTTGAATGTTGATATCCTTGGAATAACGAGTACCACCCTTAGTAGGAAGTCTGTGTAACTTGTGTTGAGCTCTGTAGGCTTCAATGGATTCAATGGTACCATCATCTCTAACGAGGGGAATGGTGAACTTGATAACACAGTCGGCCTTCTTGTAGTAATTAAGTTTATCAGGGGAGATTCTAGTGTAAGAAGCAGCAGCATCAAAATATTGATGAACCATTTCTAAGAATTTGGGTTCACCAGCAACAGAGCTGAATGAAGGATTGAATGAAGCAACTAATGAGTTGGTAGCTAATTTAGAACTGAAAATCTTGGAAAGCATCTCTTAAATTATTTTTTATCTTCTTTTCGAGTTTTTCTTTATTCTTTTTT	-3	KRIKKNSKRR*KII*EMLSKIFSSKLATNSLVASFNPSFSSVAGEPKFLEMVHQYFDAAASYTRISPDKLNYYKKADCVIKFTIPLVRDDGTIESIEAYRAQHKLHRLPTKGGTRYSKDINIQEVEALSCLMTLKCAVVNLPYGGAKGGIGFNPK*YSAREIESLTRRYTLELAKKGFIGAAIDVPGPDLGTGEREMSWMKDTYQTFFGHKDINAHGCVTGKALN*GGIRGRTESTGLGVFYCTRDLLNDKALMEKLGVEPGMKGKRFII*GFGNVGYWAAKFITEYGGIVTGIAEWDGSVYNSKGIDIEDLHSYKMNKKGIKGYPRAEEAFDNEDAIYKECDVFIPAAFE*TVNKNNANKFNCKVISEAANGPTTIAAEEILTKKGIVFFPDILVNAGGVTVSYFEWLKNLDHMRPGRLTRKWEEKSKLNLLHVISDITGLKLH*LEEKHKNLLRGATDKDIVYSGLEEVMSVAVKETKETCLELNCSMRIAVYVNAIRKIHSHFEVAGMPLAK*SKI*KFNTYYKILT*TFNKSNYLSNLYIFV*T*VVNLFKTQK	KRIKKNSKRRQKIIQEMLSKIFSSKLATNSLVASFNPSFSSVAGEPKFLEMVHQYFDAAASYTRISPDKLNYYKKADCVIKFTIPLVRDDGTIESIEAYRAQHKLHRLPTKGGTRYSKDINIQEVEALSCLMTLKCAVVNLPYGGAKGGIGFNPKQYSAREIESLTRRYTLELAKKGFIGAAIDVPGPDLGTGEREMSWMKDTYQTFFGHKDINAHGCVTGKALNQGGIRGRTESTGLGVFYCTRDLLNDKALMEKLGVEPGMKGKRFIIQGFGNVGYWAAKFITEYGGIVTGIAEWDGSVYNSKGIDIEDLHSYKMNKKGIKGYPRAEEAFDNEDAIYKECDVFIPAAFEQTVNKNNANKFNCKVISEAANGPTTIAAEEILTKKGIVFFPDILVNAGGVTVSYFEWLKNLDHMRPGRLTRKWEEKSKLNLLHVISDITGLKLHQLEEKHKNLLRGATDKDIVYSGLEEVMSVAVKETKETCLELNCSMRIAVYVNAIRKIHSHFEVAGMPLAK*SKIQKFNTYYKILTQTFNKSNYLSNLYIFVQTQVVNLFKTQK	tet:TTHERM_01049200	983.786	EAS05270.2	1012	0	TTHERM_01049200	2.76673	glutamate/leucine/phenylalanine/valine dehydrogenase
Dendrocoelum lacteum	dd_Dlac_v9_1866483_0_1	CTTTTTAATATTTAAAATTTAATAAACAATCTATATCATCACTCTGGTAATCCTGCTGGTTTATTTGGATTTTACTTCATATCACCCATTTATTTTTATTCTGTCACTCTTTAATCAACATTTTATCTTGCTCTATCTTTTATTTTTTAGATCTTGTTAAAGAGATATCTTTATTCTGCTTCTTCATTCTCCCAAGAACTCTCTTCAGTAAATCCGAGCTTGTCGAATTCTTCTTTTTCCATTAAACCTGCTTTCATCCTACATCCTAAATAATC	-1	DYLGCRMKAGLMEKEEFDKLGFTEESSWENEEAE*RYLFNKI*KIKDRAR*NVD*RVTE*K*MGDMK*NPNKPAGLPE**YRLFIKF*ILK	DYLGCRMKAGLMEKEEFDKLGFTEESSWENEEAEQRYLFNKIQKIKDRARQNVDQRVTEQKQMGDMKQNPNKPAGLPE**YRLFIKFQILK	tet:TTHERM_00148920	125.946	EAS01282.2	127	1.99e-38	TTHERM_00148920	0.2739	CHCH domain protein
Dendrocoelum lacteum	dd_Dlac_v9_1866557_0_1	TATTTACATTCTTGAAGACATCCATTTCTATGGTCATTTGAATGCTAGAAATACCTCCACGTTTACACTTATATTCTAAATAAATAGGTTCTTTTTCTATTGTGATTTGACCTCCATTAACGAGTACACCTCTAACATTAACATCAACAATTTAAACATCATAATTGAGTGATACAGCCTTAATATCTAAATATTTTAAGAATTGCATTTCATGAGCAAGAAATTTCTTATCAGCATCCTTTCCTTCAAATAATTTGCTAACATCTTCTATCTTTAAATCATTATGCTTGTGTATTTCTTCAGAAACATTAAGTTGGGCATAAAATAAAGAAAATTAAACACGAGGAGGAATACGAAGAACATAAGTGTCGTAATCTTCACTGAAATAATCAGCATCAACAAGTACACCATCTTAGACAATTGTGTGATTGTATTTATGCTTGAAATTGTAGTCAAGAGACAAACCCATACGAGGAGGCTCATTGTCTCCGCACTTACGAGTCCAATAAATACTAGAAGTTTATCCTTTACAGATTGGAATGTCTCCAACAAGTTAGAAATTCAACT	-3	MNF*LVGDIPICKG*TSSIYWTRKCGDNEPPRMGLSLDYNFKHKYNHTIV*DGVLVDADYFSEDYDTYVLRIPPRV*FSLFYAQLNVSEEIHKHNDLKIEDVSKLFEGKDADKKFLAHEMQFLKYLDIKAVSLNYDV*IVDVNVRGVLVNGGQITIEKEPIYLEYKCKRGGISSIQMTIEMDVFKNVN	LNFQLVGDIPICKGQTSSIYWTRKCGDNEPPRMGLSLDYNFKHKYNHTIVQDGVLVDADYFSEDYDTYVLRIPPRVQFSLFYAQLNVSEEIHKHNDLKIEDVSKLFEGKDADKKFLAHEMQFLKYLDIKAVSLNYDVQIVDVNVRGVLVNGGQITIEKEPIYLEYKCKRGGISSIQMTIEMDVFKNVN	tet:TTHERM_01093580	238.81	XP_001030355.1	241	3.88e-77	TTHERM_01093580	0.6177	transmembrane protein, putative
Dendrocoelum lacteum	dd_Dlac_v9_1867273_0_1	CTCTTTATTTTTAATTCAATTCAAAAGTTTCAGTTTGCTGCCATATTCTTTGTGTTATCAGCATTTTAAGAATTTTTGAATGAATTGATCAAGAAAATGATGACGGCCTTTAAAATAACATTCAAAATGGAAAGTAATAATGCAAAAACATGAAGACCATGTAAACTGTTCCATGCTGGATTTTCTGATTTAGAAGTCCAAACACCAGCAACAGCAATAAGCCAGATAATATCAACCAAAAATAAAACTCCATTCATTATAATTAACATCATAGAGTTTGCTTTATCATCTCTAGAAATCCATAAGTAGTATCCAAAAAGAGCAAATGCAAAATTGAAATCAGTTCTTATAAGACAACAAACTGCACTAATCCAAGCAACAATAAGGAATA	-3	FLIVAWISAVCCLIRTDFNFAFALFGYYLWISRDDKANSMMLIIMNGVLFLVDIIWLIAVAGVWTSKSENPAWNSLHGLHVFALLLSILNVILKAVIIFLINSFKNS*NADNTKNMAAN*NF*IELKIK	FLIVAWISAVCCLIRTDFNFAFALFGYYLWISRDDKANSMMLIIMNGVLFLVDIIWLIAVAGVWTSKSENPAWNSLHGLHVFALLLSILNVILKAVIIFLINSFKNSQNADNTKNMAAN*NF*IELKIK	tet:TTHERM_00348630	221.861	EAS02773.1	216	6.95e-73	TTHERM_00348630	0.5497	transmembrane protein, putative
Dendrocoelum lacteum	dd_Dlac_v9_186944_0_1	AAAAAAAGTAAAATTTTCTCTTTTCCAAAAAGAATTATAAAAACAATTTATAATAGAATTTAAAGAAATAACAAAAATGGCTGAAAATAAGAAAGCTGAAGGTGGTATCGGTATTGGTATCGACTTAGGTACTACTTACTCCTGTGTTGGTGTTTTCATTAACGATAGAGTTGAAATTATTGCTAACGATTAAGGTAACAGAACTACCCCCTCATATGTTGCATTCACCGAAACTGAAAGACTTATTGGTGATGCTGCTAAGAATCAAGTTGCTAGAAATCCCATTAACACTGTTTTCGATGCTAAGAGACTTATTGGTAGAAAGTTCAACGAATCCGTTGTCTAAAAGGATATCAAGTTATGGCCTTTCAAGGTTGAAGCTGGTGTTGATGACAAGCCCAAGATTGTTGTTAAACATAAAGGTGAAATCAAGAAGTTCCATGCTGAAGAAATCTCTTCCATGGTTCTCGTTAAGATGAGAGAAATTGCTGAAGCTTTCTTGACCAAGACCGTTAAGAATGCCGTCGTTACCGTTCCTGCTTATTTCAATGACTCCCAAAGACAAGCTACCAAGGATGCTGGTGCCATCGCTGGTTTGAATGTTTTGAGAATTATCAATGAACCTACCGCTGCCGCTATTGCTTACGGTTTGGACAAGAAGGGTCAAGGTGAAAAGAACGTTCTTATTTTCGATTTGGGTGGTGGTACTTTCGATGTTTCCCTCCTTACTCTCGATGATGGTATCTTTGAAGTCAAGGCTACTGCTGGTGATACTCACTTGGGTGGTGAAGATTTCGATAACAAGCTTGTCGAATTCTGTGCTGCCGACTTCATGAAGAAGAAGGGTATCGATATCAGAGACAATCCAAGAGCCATGAGAAGACTAAGAACCTAATGTGAAAGAGCTAAAAGAATTCTTTCTTCTTCCGCTTAAGCCACCATCGAAGTCGATGCTTTGGCTGAATCTGAAGATTTCATGTTGGTCATTTCCAGACCCAAGTTCGAAGAACTCTGTTTATCCCTTTTCAAGGAATGTATCCCCCCCGTCGAAAAGGTCATTAAGGATTCCGGTATGGCTAAGAACACCATCCACGAAGTCGTTCTTGTCGGTGGTTCCACTCGTATCCCCAAGGTTATCTAACTCATTCAAGAATTCTTCAATGGTAAAGAACCCAACAGATCCATCAATCCCGATGAAGCCGTTGCTTACGGTGCTGCCATTCAAGCCGCTATCTTAACTGGTTCCGGTTCTGAACACATCCAAGACGTTCTTTTACTCGACGTTACCCCCCTTTCCATGGGTATTGAAACTGCTGGTCAAGTCATGACTGTCCTCATCCCCAGAAACACCACCATCCCCACCAAGAAGTCTCAAGTTTTCACCACTTATGCTGATAACTAACCCGGTGTCCTCATCCAAGTCTTCGAAGGTGAAAGACCCATGACCAAGGATAACCATCTTTTGGGTAAATTCAACCTCGACGGTATCGCCCCTGCTCCCAGAGGTGTTCCTCAAATTGAAGTCTCCTTCGATATTGATGAGAACGGTATCTTAAACGTTACTGCCACTGATAAGGGTACTTCTAAGTCCAACAAGATTACCATTACCAACCAAAAGGGTAGACTCAACCAAGATGAAATCGACAGACTCATCAAGGAAGCTGAAAAATTCAAAAATGAAGATGAAGCTCTCAAGAAGAAGGTCGAAGCCAAGAACGGTCTTGAAAACTACACTTACTCCATCAGAAACTCCCTTAAGGATGAAAAGCTCAAGGATAAGTTCTCTGCTGAAGAAAGAGAAAACGTTCAAAAACTCGTTGACGAAACCTCCAAGTGGTTAGAAGAAAATCACGATGCTGAAGCTGAATAATACTCACACAAGCAAAAACAATTAGAAGATGTCTTCAATCCCATCATGATGAGAGTTTACCAAGCTACTGGTGGTGCTCCCCCTGGAGCTGAATTCCCTGGTGGTGCTGGTTTCCCTGGTGGTGCTGGATTCCCCGGTGGTGCTTCCCAAGCTGGTGGTGCTTCCAACGTCGATGAAGTCGATTGAAAAATTAATAATTCAAACAAAAAATACAAACAAAAAACTTTTGCTTAATATTTTAATCACCCTTTTCTTATCTCTATAAAAAATTTAAATATTTTAATGTAATTGTATCAATCTGTGCATATTCAAGTGTTAAGGATATAATAATATTTTAAAACCCAAT	2	KKVKFSLFQKEL*KQFIIEFKEITKMAENKKAEGGIGIGIDLGTTYSCVGVFINDRVEIIAND*GNRTTPSYVAFTETERLIGDAAKNQVARNPINTVFDAKRLIGRKFNESVV*KDIKLWPFKVEAGVDDKPKIVVKHKGEIKKFHAEEISSMVLVKMREIAEAFLTKTVKNAVVTVPAYFNDSQRQATKDAGAIAGLNVLRIINEPTAAAIAYGLDKKGQGEKNVLIFDLGGGTFDVSLLTLDDGIFEVKATAGDTHLGGEDFDNKLVEFCAADFMKKKGIDIRDNPRAMRRLRT*CERAKRILSSSA*ATIEVDALAESEDFMLVISRPKFEELCLSLFKECIPPVEKVIKDSGMAKNTIHEVVLVGGSTRIPKVI*LIQEFFNGKEPNRSINPDEAVAYGAAIQAAILTGSGSEHIQDVLLLDVTPLSMGIETAGQVMTVLIPRNTTIPTKKSQVFTTYADN*PGVLIQVFEGERPMTKDNHLLGKFNLDGIAPAPRGVPQIEVSFDIDENGILNVTATDKGTSKSNKITITNQKGRLNQDEIDRLIKEAEKFKNEDEALKKKVEAKNGLENYTYSIRNSLKDEKLKDKFSAEERENVQKLVDETSKWLEENHDAEAE*YSHKQKQLEDVFNPIMMRVYQATGGAPPGAEFPGGAGFPGGAGFPGGASQAGGASNVDEVD*KINNSNKKYKQKTFA*YFNHPFLISIKNLNILM*LYQSVHIQVLRI**YFKTQ	KKVKFSLFQKELQKQFIIEFKEITKMAENKKAEGGIGIGIDLGTTYSCVGVFINDRVEIIANDQGNRTTPSYVAFTETERLIGDAAKNQVARNPINTVFDAKRLIGRKFNESVVQKDIKLWPFKVEAGVDDKPKIVVKHKGEIKKFHAEEISSMVLVKMREIAEAFLTKTVKNAVVTVPAYFNDSQRQATKDAGAIAGLNVLRIINEPTAAAIAYGLDKKGQGEKNVLIFDLGGGTFDVSLLTLDDGIFEVKATAGDTHLGGEDFDNKLVEFCAADFMKKKGIDIRDNPRAMRRLRTQCERAKRILSSSAQATIEVDALAESEDFMLVISRPKFEELCLSLFKECIPPVEKVIKDSGMAKNTIHEVVLVGGSTRIPKVIQLIQEFFNGKEPNRSINPDEAVAYGAAIQAAILTGSGSEHIQDVLLLDVTPLSMGIETAGQVMTVLIPRNTTIPTKKSQVFTTYADNQPGVLIQVFEGERPMTKDNHLLGKFNLDGIAPAPRGVPQIEVSFDIDENGILNVTATDKGTSKSNKITITNQKGRLNQDEIDRLIKEAEKFKNEDEALKKKVEAKNGLENYTYSIRNSLKDEKLKDKFSAEERENVQKLVDETSKWLEENHDAEAEQYSHKQKQLEDVFNPIMMRVYQATGGAPPGAEFPGGAGFPGGAGFPGGASQAGGASNVDEVD*KINNSNKKYKQKTFAQYFNHPFLISIKNLNILMQLYQSVHIQVLRIQQYFKTQ	tet:TTHERM_00105110	1172.15	EAR92018.1	1224	0	TTHERM_00105110	3.10013	heat shock 70 kDa protein
Dendrocoelum lacteum	dd_Dlac_v9_186944_0_2	CAAAAAGATACTATTTATAATTTAAATAAAATAAAAAAGAGAAGATGAATAAGAAATTATTATTCTTATCAGCTATCATCGTTTTGGGTCTCGTTTGCACTGCTTATGGTGCTGACGAAGAAGAAAAGAAGAAGGTTGAATGTCCTGTCATCGGTATAGATTTGGGTACCACTTACTCTTGTGTTGGTGTCTACAAAAAGGGTCAAGTAGAAATTATTCCTAACGAATTAGGTAACAGAATTACCCCCTCAGTCGTTGCCTTCACTGATGAAGAAAGACTTATTGGTGAATCAGCCAAGAACTAGGCTGTTAACAATCCCACTAGAACTTTATATGATGTCAAGAGACTTATTGGTAGAAAGTATACTGATAAAACTGTCTAATATGACAAGAAATTCCTTCCCTACGATCTTATTGAAAAGAACGGAAAGCCTTACATTAAGGTTGACAACGTCAGAGGTGAAACTAAGGTCTATGCAGCTGAAGAAATCTCTGCTATGGTCCTCGTTAGAATGAAAGAAATTGCTGAAACATTCTTGGGTACTACTGTCAAGAACGCAGTTGTTACAGTTCCTGCTTATTTCAATGATGCTTAAAGATAATCTACTAAGGATGCTGGTGCTATTGCTGGTTTGAACGTTTCAAGAATTTTGAACGAACCTACTGCTGCTGCCATTGCTTACGGTTTGGATAAGAAGTAAGGTGAAAAGAATATTTTAGTTTTTGATTTGGGTGGTGGTACTTTTGATGTCTCCATCTTAACTATTGATGATGGTGTCTTTGAAGTTATTTCTACTTCTGGTGATACTCACTTGGGTGGTGCTGATTTCGATCAAAGAGTTATGGATTACTTCATTAAGCTTATCAAGAAGAAACACAACAAGGATATTTCTTAAGATAAGAGAGCTATCCAAAAATTGAAAAGAGAAGTCGAAACTGCCAAGAGAAGACTTTCTTCTACTTTAACCGCTCAAATTGAAATTGAAGATTTGGTTGAAGGTTTGGACTTCAATGAAGAACTTACCAGAGCTAAATTCGAAGAATTGAACGCTGATTTATTCAAGAAGACTATTGGTCCCGTCCAAACTGCTTTAGAAGATTCTGGTCTCAAGAAGGCTGAAATCCACGAAATCGTTTTAGTTGGTGGTTCCACTCGTATTCCTAAGGTTAGAAAGTTAGTCCAAGATTTCTTCGGTAAGGAACCTAACACTGGTATTAACCCTGATGAAGCCGTTGCTTACGGTGCTGCCGTCCAAGGTGGTATTATTTGTGGTGAAACCTTCGAAAATAACATCGTTATGATTGATGCTACTCCTCTTTCATTAGGTATAGAAACTGTCGGTGGTGTTATGAGTACCATTATTGCTAGAAACTCAGTCTTCCCCACCAAGAAGTCTTAAGTTTTCACAACCTATCAAGATAACTAAGAAACCGTTACCATTCAAATCTTTGAAGGTGAAAGACCCATGACCAAGGATAACCATCTTTTGGGTAA	3	KRYYL*FK*NKKEKMNKKLLFLSAIIVLGLVCTAYGADEEEKKKVECPVIGIDLGTTYSCVGVYKKGQVEIIPNELGNRITPSVVAFTDEERLIGESAKN*AVNNPTRTLYDVKRLIGRKYTDKTV*YDKKFLPYDLIEKNGKPYIKVDNVRGETKVYAAEEISAMVLVRMKEIAETFLGTTVKNAVVTVPAYFNDA*R*STKDAGAIAGLNVSRILNEPTAAAIAYGLDKK*GEKNILVFDLGGGTFDVSILTIDDGVFEVISTSGDTHLGGADFDQRVMDYFIKLIKKKHNKDIS*DKRAIQKLKREVETAKRRLSSTLTAQIEIEDLVEGLDFNEELTRAKFEELNADLFKKTIGPVQTALEDSGLKKAEIHEIVLVGGSTRIPKVRKLVQDFFGKEPNTGINPDEAVAYGAAVQGGIICGETFENNIVMIDATPLSLGIETVGGVMSTIIARNSVFPTKKS*VFTTYQDN*ETVTIQIFEGERPMTKDNHLLG	KRYYLQFKQNKKEKMNKKLLFLSAIIVLGLVCTAYGADEEEKKKVECPVIGIDLGTTYSCVGVYKKGQVEIIPNELGNRITPSVVAFTDEERLIGESAKNQAVNNPTRTLYDVKRLIGRKYTDKTVQYDKKFLPYDLIEKNGKPYIKVDNVRGETKVYAAEEISAMVLVRMKEIAETFLGTTVKNAVVTVPAYFNDAQRQSTKDAGAIAGLNVSRILNEPTAAAIAYGLDKKQGEKNILVFDLGGGTFDVSILTIDDGVFEVISTSGDTHLGGADFDQRVMDYFIKLIKKKHNKDISQDKRAIQKLKREVETAKRRLSSTLTAQIEIEDLVEGLDFNEELTRAKFEELNADLFKKTIGPVQTALEDSGLKKAEIHEIVLVGGSTRIPKVRKLVQDFFGKEPNTGINPDEAVAYGAAVQGGIICGETFENNIVMIDATPLSLGIETVGGVMSTIIARNSVFPTKKSQVFTTYQDNQETVTIQIFEGERPMTKDNHLLG	tet:TTHERM_00171850	874.004	EAR88498.2	906	0	TTHERM_00171850	2.47496	heat shock-binding protein 70, ER luminal protein
Dendrocoelum lacteum	dd_Dlac_v9_186990_0_1	CGAAATTTATATTTTTGTTTATATATATTGAATATAATCAAAATAAATAGCGAACTTTTAAATGGGCAACGTTCATACTGTGGGTCCTAATGAAGCTCTTGTAGTTTCTGGCGGATGCTGTCGTAGAGATTACGTTTCAACAATTATTGGAGGATGGGCTTGGGTTTGGTGGTGCGTTACTAAAGTGCAGAGGATTTCTCTTGAAGTGATGACTCTCAATCCAACCTGTGACAATGTAGAGACAAAGGAAGGAGTGCCTCTTACTGTAACAGGAGTGGCCCAAGTAAAAGTCATGACTCAAAGTGATTTGTTAATGACGGCTTGTGAACAATTTCTTGGACGAAGAAAGGCGCACATTCAAGCAACAATCCTACAAACATTGGAAGGTCATCTTAGAGCAATTTTGGGGACCCTAACTGTTGAGTCTATATATAAAGACAGAGATGAATTCGCACGACTTGTACGTGAAGTAGCTTCCCCAGATGTTGGTCGTATGGGTATTGAGATACTCAGTTTCACAATTAAAGACGTCTATGATAATGTCGAATACCTTAATAGTTTGGGTCGTGCACAAACTGCTAATGTAAAAAGGGATGCCGACGTTGGTGTTGCAGAGTCTGAAAGAGATGCTGGAATTAAAGAAGCAGAATGTGAAAAAATTCGTATGTATACCCGTTATGAAGCCGACACGATGATCGCTGATTCGAAGCGAAGCTATCAATTAGAAAAGGCTTCCTATGATGCCGAGGTCAATAAGGTTAAGGCTCAGGCGGAGTTAGCTTTTGAATTACAAGCGGCAAAAGAGAAACAAAAAATCAGGGCTGAAGAAATTGAAATAGAAATAGTTGAACGAAAGAAACAAATTGAAATTGAAATTAAAGAAATAATTCGAAATGAAAAAGAATTGGATGCCATTATAAAGAAGCCAGCAGAAGCAGAAGCATATAAAACTGAGATTTTGGCTGAAGCAAGAAGAATTAAACAAGTATATGCCGCGGAGGCTGAAGCTGAATCTATTCGATTAATTGGAGCAGCGGAAGGAGAAGCCATTCGAATGATGGGTATGTCAGAAGCTGAACGAATGCGACTAAAAGCTGAAGCTTACCAATCATATGGATCAGCAGCAGTACTATATATGGTTCTTGACACTCTTCCAAAGGTTGCTGCAGAAATAACATCTCCTTTGGCTAAAACTAATGAAATCGTCATGATGGGAAATGATGGTTCTAACAGCCTAACAGAAGACATTACAAAATTGATAGCAACGCTTCCTCCCTCAGTTCAAGCACTGACTGGCGTGGATCTTTCTCAGGCGTTAAGCCGACTGACGGCGTCCAAGATTTGAAGTATATTTTCGACAACGAAAACTTTTACTCGAAACGTGGTTTTTTTCGCTAATATTATATATTGATGTTGTTATAATATTAATTTTCTAACTTTGTTGCAATGATGATGTTACTATTAGGTATAACCTGCATGTTGCATATGTTTTTATAGACCATGTTATTATTCTTGTTTTATTATTTAATTATTATATTTATTTCAAACATAATAGCAATAAAATATATGCCAATTATTTTAGTGAAAAAAAAAAAATAAAACAAAAAAGTTAAAAAAGAAAAAAGAAATCTTTAAATAGAAGAAGAATACATAATAAAAATGGAACACGAAGATCATAAGGAAGAAACCCTCGCCACCCCCGGTGTCCTTGATAAGTATCAAGCTGCAGGAAAGGTCGTCAACACTGTTTTGGAAAAGGTCCTTGAAAAGATCGTCCCCGGTGCTAAGGTCGTCGATGTTTGTGACTTTGGTGACAAGCTTATTGACTCTGAATTGGCTAAGTCTTACACCAAGAAGAAAGTCGAAAAGGGACCTGCTTTCCCCGTTTGTCTTTCTCTCAACGAAGTTGTTGGTCACTACTCCCCCCTTCTTTCTGACTCTGAAGACAAGGAAAAGGAATACGCCGTTATCAAGGAAGGTGATGTTGTCAAGATCGATTTGGGTGCTCAAATTGATGGTTTCATTGCTTTGGCTGCTCACACCGTTGTTGCTAAGGCCAACAAGGCTCAACCTGTTGAAGGTAGAAAGGCTGACGTCGTCGTTGCTGCTTATTAAGCCCTCCAAGCAGCTCTTAGAACCCTCAAGCCTGGTTGTAAGAACACTGATACCACTGAAGTTGTTTCCAAGACCATCGAATCATTCAAGTGTAATGCTATTGAAGGTGTTTTATCCCACGATTTAAAGAAATACTTGATCGACGGTAACAACGTTATCTTGAACAAGGAAACCTTCGACCAAAGAGTTGAAGAACACGAATATGCTGTCCACGAAGTCTTCGCTATGGATGTTTTCGTCTCAACTGGTGAAGGTAAGACCAAAGAAACTGAATTGAGAACCACCGTTTACAAGAGAGCTTTGGAAAGAGCTTACAACTTAAAGACCAAGCATGGTAGAGCTTTCTTCCACACCCTCTGTGAAAAGTACCCCGCTCTCTGTTTCTCCACCAGAAACTTCGAAGACGAAATCTCAACCAAGTTGGGTGTCTCTGAATGTCTTAAGCACGAATTACTCAACGGTTATCCCGTCCTTACTGAAAAGAAGGGTGAATTAGTATCTCACTTCAAATACACTGTTGCTATTATGCCCAAGTAAACCCTCATTCTTTCTGGTCTTCCTCTCGACCTTGCTGGTTTCAAGACTGAAAATAACATTACTGATGAAAAACTTAAGGCCCTTATTGATACTCCCATTCTTAAGAATAAGAAATGATTAATATACTTGAAACACACG	1	RNLYFCLYILNIIKINSELLNGQRSYCGS**SSCSFWRMLS*RLRFNNYWRMGLGLVVRY*SAEDFS*SDDSQSNL*QCRDKGRSASYCNRSGPSKSHDSK*FVNDGL*TISWTKKGAHSSNNPTNIGRSS*SNFGDPNC*VYI*RQR*IRTTCT*SSFPRCWSYGY*DTQFHN*RRL**CRIP**FGSCTNC*CKKGCRRWCCRV*KRCWN*RSRM*KNSYVYPL*SRHDDR*FEAKLSIRKGFL*CRGQ*G*GSGGVSF*ITSGKRETKNQG*RN*NRNS*TKETN*N*N*RNNSK*KRIGCHYKEASRSRSI*N*DFG*SKKN*TSICRGG*S*IYSINWSSGRRSHSNDGYVRS*TNATKS*SLPIIWISSSTIYGS*HSSKGCCRNNISFG*N**NRHDGK*WF*QPNRRHYKIDSNASSLSSSTDWRGSFSGVKPTDGVQDLKYIFDNENFYSKRGFFR*YYILMLL*Y*FSNFVAMMMLLLGITCMLHMFL*TMLLFLFYYLIIIFISNIIAIKYMPIILVKKKK*NKKVKKEKRNL*IEEEYIIKMEHEDHKEETLATPGVLDKYQAAGKVVNTVLEKVLEKIVPGAKVVDVCDFGDKLIDSELAKSYTKKKVEKGPAFPVCLSLNEVVGHYSPLLSDSEDKEKEYAVIKEGDVVKIDLGAQIDGFIALAAHTVVAKANKAQPVEGRKADVVVAAY*ALQAALRTLKPGCKNTDTTEVVSKTIESFKCNAIEGVLSHDLKKYLIDGNNVILNKETFDQRVEEHEYAVHEVFAMDVFVSTGEGKTKETELRTTVYKRALERAYNLKTKHGRAFFHTLCEKYPALCFSTRNFEDEISTKLGVSECLKHELLNGYPVLTEKKGELVSHFKYTVAIMPK*TLILSGLPLDLAGFKTENNITDEKLKALIDTPILKNKK*LIYLKHT	RNLYFCLYILNIIKINSELLNGQRSYCGSQ*SSCSFWRMLSQRLRFNNYWRMGLGLVVRYQSAEDFS*SDDSQSNL*QCRDKGRSASYCNRSGPSKSHDSK*FVNDGL*TISWTKKGAHSSNNPTNIGRSSQSNFGDPNC*VYIQRQR*IRTTCT*SSFPRCWSYGY*DTQFHNQRRL*QCRIPQQFGSCTNCQCKKGCRRWCCRV*KRCWNQRSRM*KNSYVYPL*SRHDDR*FEAKLSIRKGFL*CRGQQGQGSGGVSF*ITSGKRETKNQG*RN*NRNS*TKETN*N*NQRNNSK*KRIGCHYKEASRSRSIQN*DFG*SKKNQTSICRGG*S*IYSINWSSGRRSHSNDGYVRS*TNATKS*SLPIIWISSSTIYGS*HSSKGCCRNNISFGQNQ*NRHDGK*WFQQPNRRHYKIDSNASSLSSSTDWRGSFSGVKPTDGVQDLKYIFDNENFYSKRGFFRQYYILMLLQYQFSNFVAMMMLLLGITCMLHMFLQTMLLFLFYYLIIIFISNIIAIKYMPIILVKKKKQNKKVKKEKRNLQIEEEYIIKMEHEDHKEETLATPGVLDKYQAAGKVVNTVLEKVLEKIVPGAKVVDVCDFGDKLIDSELAKSYTKKKVEKGPAFPVCLSLNEVVGHYSPLLSDSEDKEKEYAVIKEGDVVKIDLGAQIDGFIALAAHTVVAKANKAQPVEGRKADVVVAAYQALQAALRTLKPGCKNTDTTEVVSKTIESFKCNAIEGVLSHDLKKYLIDGNNVILNKETFDQRVEEHEYAVHEVFAMDVFVSTGEGKTKETELRTTVYKRALERAYNLKTKHGRAFFHTLCEKYPALCFSTRNFEDEISTKLGVSECLKHELLNGYPVLTEKKGELVSHFKYTVAIMPKQTLILSGLPLDLAGFKTENNITDEKLKALIDTPILKNKK*LIYLKHT	tet:TTHERM_01004930	655.981	EAR90068.1	674	0	TTHERM_01004930	1.89719	metallopeptidase family M24 containing protein
Dendrocoelum lacteum	dd_Dlac_v9_186995_0_1	AGGAAATAATAATTTTTTTTATGAGTATCTATAATTATAAAAGTAACACAAAGAATAAATATATTTACTCTAAATAATAAAAAATAGATATTCAACAAATTAATCAATTTTTTCAAAGGAGGTTGGAAGGGTTTCTGAAGTTCTTACCAGCAAAGACAGCCTTTGAACCAACTTCGTGTTCAATTCTTAAAAGTTGGTTGTATTTGGCTAAACGTTCAGATCTACAAGGAGCACCAGTCTTAATTTAACCAGTAGCTAAACCAACGACTAAATCAGCAATGAAAGTATCTTCAGTTTCACCAGATCTATGAGAGACCATAACACCAAAACCGGCATTTTAGGAAAGAAGAGAAGCTTCAATAGATTCAGTAACTGTACCGATTTAGTTAACCTTTAAGAGAAGAGCATTGCAAGCCTTCTTTTCGATAGCTTCTTTAACTCTGGTTGGGTTAGTAACGAGCAAGTCATCACCTACAATTTGAGTGGTCTTACCTACCAAATGGTTCATATTAGCATATCCATTCCAGTCATCTTGATCGAAAGGATCTTCAATAGAAACAATACCGTATTCCTTAACTAATTATTAGTAAAGATTGGTCAAGGCAGCACTGGTAAGTTAGTTAGATCCGTCATTATTAGGAGTCTTGAAATCTAAGTCATAAACTTACTTTTCAGGTACCCAGAATTCAGAAGCAGCAACATCCATACCGATATCAACTTTACCTCTGTGACCAGCCTTTTCAATAGCTTCCAAGAGGAGGTTAAGACCATCTCTGGTTTAAAGAATATTGGGAGCGAAACCACCTTCATCACCAACATTGGTAGCATCAAGACCATATTTTTTCTTGATGACACTCTTGAGGGAGTGGTAGACTTCACAACCAATTTGCATAGATTCCTTGAAGCTATGAGCACCAGTTGGCAAAATCATAAATTCTTGCATAGCAAGCTTGTTACCAGCGTGTTTACCTCCATTAATAACATTAAGAGAAGGAACAGGCAAGACATATTTGTTTTACTTTTTGCCAGATAATTGACCTAAGTATTAATAAAGAGGAACACCCTTTTCAGCTGCACCAGCTCTGGCCAAAGCGAGAGAAACACCCAAAACAGCATTGGCACCCAAATTACTCTTGCACCAGCCGTATTGGTTTTTGCTACCATCCAAATTTTCAACAATGAATCTGTCTAACTTTTCTTGATCAACAGGGTTCTTTCCTTTTAAAGCAGGAGCAATAATGTTGTTAACATTGTTAACAGCCTTCAAGACACCCTTACCAACATATCTCTTCTTATCACCATCTCTGAGTTCAAGAGCTTCGTAGATACCAGTTGATGCACCAGATGGAACAGCAGCTCTGAAAGCACCCTTAGAAGTGACGACTTCAGCTTCAATAGTGGGGTAACCTCTAGAGTCCAAAATTTCTCTAGCGAACACATTTTAGATGGAAGAAAATCCATTGGAGGGCTTGAAAAGACCTAAGTTTTTGGTTAATTTACTCAACATTTCTCCTATCTTATATACCTTCTTTATATTGAAAGTTAGTTCTTTATTTATTTTTTTATCTG	-3	DKKINKELTFNIKKVYKIGEMLSKLTKNLGLFKPSNGFSSI*NVFAREILDSRGYPTIEAEVVTSKGAFRAAVPSGASTGIYEALELRDGDKKRYVGKGVLKAVNNVNNIIAPALKGKNPVDQEKLDRFIVENLDGSKNQYGWCKSNLGANAVLGVSLALARAGAAEKGVPLY*YLGQLSGKK*NKYVLPVPSLNVINGGKHAGNKLAMQEFMILPTGAHSFKESMQIGCEVYHSLKSVIKKKYGLDATNVGDEGGFAPNIL*TRDGLNLLLEAIEKAGHRGKVDIGMDVAASEFWVPEK*VYDLDFKTPNNDGSN*LTSAALTNLY**LVKEYGIVSIEDPFDQDDWNGYANMNHLVGKTTQIVGDDLLVTNPTRVKEAIEKKACNALLLKVN*IGTVTESIEASLLS*NAGFGVMVSHRSGETEDTFIADLVVGLATG*IKTGAPCRSERLAKYNQLLRIEHEVGSKAVFAGKNFRNPSNLL*KN*LIC*ISIFYYLE*IYLFFVLLL*L*ILIKKIIIS	DKKINKELTFNIKKVYKIGEMLSKLTKNLGLFKPSNGFSSIQNVFAREILDSRGYPTIEAEVVTSKGAFRAAVPSGASTGIYEALELRDGDKKRYVGKGVLKAVNNVNNIIAPALKGKNPVDQEKLDRFIVENLDGSKNQYGWCKSNLGANAVLGVSLALARAGAAEKGVPLYQYLGQLSGKKQNKYVLPVPSLNVINGGKHAGNKLAMQEFMILPTGAHSFKESMQIGCEVYHSLKSVIKKKYGLDATNVGDEGGFAPNILQTRDGLNLLLEAIEKAGHRGKVDIGMDVAASEFWVPEKQVYDLDFKTPNNDGSNQLTSAALTNLYQQLVKEYGIVSIEDPFDQDDWNGYANMNHLVGKTTQIVGDDLLVTNPTRVKEAIEKKACNALLLKVNQIGTVTESIEASLLSQNAGFGVMVSHRSGETEDTFIADLVVGLATGQIKTGAPCRSERLAKYNQLLRIEHEVGSKAVFAGKNFRNPSNLL*KN*LIC*ISIFYYLEQIYLFFVLLLQLQILIKKIIIS	tet:TTHERM_00046480	843.573	XP_001014643.1	886	0	TTHERM_00046480	2.45157	phosphopyruvate hydratase
Dendrocoelum lacteum	dd_Dlac_v9_1870045_0_1	ATAGTAATACGATTAATCATATGATCATTGTGTTGTAAAGTAAAAATTTACAAAATAGAAGTAGATCCCAAATTAGCAACTTCAGGAATATATACCTTAGAGAGTTTATTCAAATAAACAAGTGTATCAAGAATAATATGAACAGTTTCTACATTAACATAAGTTAAAATATCAAAAATTTCAGCTAAAATTGATGTATCTTCAACACCATGTTAACCCCATTAACTTCTATCTGGTAATTATTATGAATACTAATTGAGCTTGTGAGAAAATATTCCAATTGATTTAACTGCAGTAAGACGTACAGGGAATTGATGTTTATTAGCAAGACAGGTAGTGGCAACCTTAAAAAGAGGAAGGAATAAATCAGTGTGTTTAGCACCAATAATTTCTGAAAAACGTGAGACACACCAAAGAGATTTAGCAACAAGAATTGGAATTGAATTAGGAGCTTAAATATCAACAATAAGATTTTAAATAAGAGATGAAATATCAAAAGAAGAAGTATGTT	-3	HTSSFDISSLI*NLIVDI*APNSIPILVAKSLWCVSRFSEIIGAKHTDLFLPLFKVATTCLANKHQFPVRLTAVKSIGIFSHKLN*YS**LPDRS*WG*HGVEDTSILAEIFDILTYVNVETVHIILDTLVYLNKLSKVYIPEVANLGSTSIL*IFTLQHNDHMINRIT	HTSSFDISSLIQNLIVDIQAPNSIPILVAKSLWCVSRFSEIIGAKHTDLFLPLFKVATTCLANKHQFPVRLTAVKSIGIFSHKLNQYSQQLPDRSQWGQHGVEDTSILAEIFDILTYVNVETVHIILDTLVYLNKLSKVYIPEVANLGSTSILQIFTLQHNDHMINRIT	tet:TTHERM_00770760	285.034	XP_001013868.2	293	2.93e-92	TTHERM_00770760	0.7344	importin-beta amine-terminal domain protein
Dendrocoelum lacteum	dd_Dlac_v9_187081_0_1	TCATTCAAGAGACATTTTTTCAACTTATTTAGTTACATTTGTTTCTTCAGAATATAAATAAACCTTCTAATGGTTAATTAAATATTCAGTAGATCTCTTTAAATCCATAAACATTGAGTAAACTTTTCTAACATCAATAATATCAACTTCTTATGATTTTCTTTTAGCAGCAACTAATGAAGAGGTAGTAATCAATTGGATGGCATATCTGAGAGAAGTTTCTTCACCAATAGTTGTAAGAGTGTCCTTAGCTTCATCAGTCATTTCAACATCTTCTTCTTCACAACGAATATCAATAATTTGACGGATTTCCTTTTCAGTGTAAGGTTAAGTTGTAACAATAAGCAATCTATCCAAAAGATCGAGAGGCATACCATGAGGACCCTTGTAGTTAGTTCCTCTAATGTTAGTGATACCTCTGTTAGTGGCTAAAATAATAATAGGAGCAGTTTCACTTTCTAAAGCTCTGTTCAAGAAAGAGAAACATTCCATATCAAGCATATGGACTTCATCAATGAAAAGAACACCAGGAACAATTTCAGCCTTTCCTTCTTCTCTCCATTCAGCAACCTTTTAATCCATTTGATCTCTAACTTCTTGCTTGATTTCACCAGTGTCACCAGAGAAAAGGGCAAGGAAACCTTGAGAACGAGAGTTGATAACATCAATTTCATGTAAAGTAACGGTATGAACGACTTCTTTTCTCTTTTCGATTTCACCTTCAGGACATTGTACAAAACGAGTTTAAGGACCCATAGCATCGAATTCACTGGCACGAGCGAATGAACGGCCTGTCTTGGAGATTCTACCAGAAGCCTTATCAATTGTAATAACATCACCAGCAACAATCTTCTCTTTTTAGATAGCTTCGATCATCTTATTACCCAAATCATAAACAGTTTCCATTTCTGTAGTCTTTAAAGTAATCTTACCAGTCTTAGCTCCACTGTTTGTTGACTTTTCAATTTCAATTTCGACAACTTCACCTTCAACAATTTCAGCTTCTTCTTTAATTCTAACACCAATTGATCTACGTAAAGCTTAAGTAAGAGCTTCTGATTTGGACATTTCTAAAGAGAAAATTTCAGAACCAGCTAACATAGTAAAAGGAACATCTTCACCTAATGATTTAGCCATACCCATTGCAATAGCTGTTTTACCAGTACCAGGTTAACCAGCAAGTAAAACACCTCTACCTGCAATCTTACCTTCCTTGATCATATTTAAAATGATACCAGCAGCTCTTCTAGCTTCTTTCTATCCAACCATACCCTAACCGATATTTCTAGGGTCAAGTGATTCATCTAAACCCAAACCTCTAATATGGGAGTGGGCACCTATTCTTTCATTTCTTGTTTGATCCTTAACTTCGGCAACTTTAGCAGCAGTAACGTCCATTTTTTCTAAATATATTTTGTTTCCTTTTCTTTCTTCTTTTTTTCAGAAATCTTTTTTTTTTATTTGCTTTTAC	-2	*KQIKKKDF*KKEERKGNKIYLEKMDVTAAKVAEVKDQTRNERIGAHSHIRGLGLDESLDPRNIG*GMVG*KEARRAAGIILNMIKEGKIAGRGVLLAG*PGTGKTAIAMGMAKSLGEDVPFTMLAGSEIFSLEMSKSEALT*ALRRSIGVRIKEEAEIVEGEVVEIEIEKSTNSGAKTGKITLKTTEMETVYDLGNKMIEAI*KEKIVAGDVITIDKASGRISKTGRSFARASEFDAMGP*TRFVQCPEGEIEKRKEVVHTVTLHEIDVINSRSQGFLALFSGDTGEIKQEVRDQMD*KVAEWREEGKAEIVPGVLFIDEVHMLDMECFSFLNRALESETAPIIILATNRGITNIRGTNYKGPHGMPLDLLDRLLIVTT*PYTEKEIRQIIDIRCEEEDVEMTDEAKDTLTTIGEETSLRYAIQLITTSSLVAAKRKS*EVDIIDVRKVYSMFMDLKRSTEYLINH*KVYLYSEETNVTK*VEKMSLE*	QKQIKKKDF*KKEERKGNKIYLEKMDVTAAKVAEVKDQTRNERIGAHSHIRGLGLDESLDPRNIGQGMVGQKEARRAAGIILNMIKEGKIAGRGVLLAGQPGTGKTAIAMGMAKSLGEDVPFTMLAGSEIFSLEMSKSEALTQALRRSIGVRIKEEAEIVEGEVVEIEIEKSTNSGAKTGKITLKTTEMETVYDLGNKMIEAIQKEKIVAGDVITIDKASGRISKTGRSFARASEFDAMGPQTRFVQCPEGEIEKRKEVVHTVTLHEIDVINSRSQGFLALFSGDTGEIKQEVRDQMDQKVAEWREEGKAEIVPGVLFIDEVHMLDMECFSFLNRALESETAPIIILATNRGITNIRGTNYKGPHGMPLDLLDRLLIVTTQPYTEKEIRQIIDIRCEEEDVEMTDEAKDTLTTIGEETSLRYAIQLITTSSLVAAKRKSQEVDIIDVRKVYSMFMDLKRSTEYLINHQKVYLYSEETNVTKQVEKMSLE*	tet:TTHERM_00046920	862.448	XP_001014687.1	866	0	TTHERM_00046920	2.45912	TBP-interacting DNA helicase
Dendrocoelum lacteum	dd_Dlac_v9_1873196_0_1	CTGTGAACTTTTTTGTCACTTAGGTATTTGCAATAAGTGTCCTATTAAAATCAATGAACCAATTTACTGTGTATGTGGAAAAAGTTCTTTGGCACCTCCTCAATCATGTGGAACTAAACCACCTGAGTGTCATGAACCATGCTCAAGATAAAAGGAATGTGGCCATCCTTGTCATTTAGATTGTCATTAAGATGAATGTCCTCCATGTGAATACAAAGTTGACAAAGTCTGTCACTGTGGAAGATAGACAGTTTAGGATGTTAGCTGCTCAAAAGATGCTTTATGTACTGTTTCCTGCAATAAAATTATGTCTTGTGGTCATAAATGTGAAACTATCTGCCATATTGGTGATTGTCCTAAAGATAATCCAGAATCAGGCTGTGGAAGAAAATGTGGAAGAAATAGAAAATTCTGT	2	CELFCHLGICNKCPIKINEPIYCVCGKSSLAPPQSCGTKPPECHEPCSR*KECGHPCHLDCH*DECPPCEYKVDKVCHCGR*TV*DVSCSKDALCTVSCNKIMSCGHKCETICHIGDCPKDNPESGCGRKCGRNRKFC	CELFCHLGICNKCPIKINEPIYCVCGKSSLAPPQSCGTKPPECHEPCSRQKECGHPCHLDCHQDECPPCEYKVDKVCHCGRQTVQDVSCSKDALCTVSCNKIMSCGHKCETICHIGDCPKDNPESGCGRKCGRNRKFC	tet:TTHERM_00317400	304.679	EAS01176.2	265	4.42e-82	TTHERM_00317400	0.4241	SAC3/GANP family protein
Dendrocoelum lacteum	dd_Dlac_v9_1874787_0_1	TAAAAGAAGAATGCAAATAAATTATTAAAAGAGATTATAATCTTATTCGTTGTCATTATAAATATTACTCTTCACTTGGTATGGTTCGTGATATTCCTGCAATTACATAAAATTTATTCTTCAGCATCGCTTCAAAGATGAAAATATAAGAAGGAAAATTTTATAAAATTTGTGATATCGACTACAATTTTATCATTGTTAATTCAAACAAAAATTTGGAAAAAAATTATAGAAATCCTGAGAAAGCAATTATTCGATTTGAATACATAGAAGTTTTTGTTAGAATAGCCATCGATAAATTTTTAAGAACCAAAACATGCAAAGATGTTTATGAATCAATTGAATATTTCTTTAACAATCCAGATTTCTAAGAAAAACTTCAGGAAATTGAAAATCCTCAAGAATGGAGAGATAAAAAATATTGGAATGAATAATGTGATAAAGTTTTAAGAGAAAATATAGAAACTATTAAAGAGATATGGAATAAATGGGCAAATAGTTTTCTTGGAGAAAAGAGATCATTTAAAAATTCTTAAACAATGGATATTTATGAATTCACTGATATGGTAAAATATTTTGATTTATTAGACGATTTATTTACTGAAAGAGATATTTCTCTCGTATTCAACCTTTCAATGATGACTTAAGTTGATGAACTTAATAATGATCGCTTTATCTAAATGACATTTGTTGAATTCCTAGAAGCACTAGCCAGAATAGCTGATAAAAAATCATTAAAACCTGTTAATTCAGAAAATGAAATCTATACCTTAGAAGAGAGAAAATAACTTAAATTATAATTTAAGATTGAAGCCTTACTAGAATAAATCAATTAAAAATAATATAGCAATATCTCTAATATACCATTGAATAAATCT	3	KEECK*IIKRDYNLIRCHYKYYSSLGMVRDIPAIT*NLFFSIASKMKI*EGKFYKICDIDYNFIIVNSNKNLEKNYRNPEKAIIRFEYIEVFVRIAIDKFLRTKTCKDVYESIEYFFNNPDF*EKLQEIENPQEWRDKKYWNE*CDKVLRENIETIKEIWNKWANSFLGEKRSFKNS*TMDIYEFTDMVKYFDLLDDLFTERDISLVFNLSMMT*VDELNNDRFI*MTFVEFLEALARIADKKSLKPVNSENEIYTLEERK*LKL*FKIEALLE*IN*K*YSNISNIPLNKS	KEECKQIIKRDYNLIRCHYKYYSSLGMVRDIPAITQNLFFSIASKMKIQEGKFYKICDIDYNFIIVNSNKNLEKNYRNPEKAIIRFEYIEVFVRIAIDKFLRTKTCKDVYESIEYFFNNPDFQEKLQEIENPQEWRDKKYWNEQCDKVLRENIETIKEIWNKWANSFLGEKRSFKNSQTMDIYEFTDMVKYFDLLDDLFTERDISLVFNLSMMTQVDELNNDRFIQMTFVEFLEALARIADKKSLKPVNSENEIYTLEERKQLKLQFKIEALLEQINQKQYSNISNIPLNKS	tet:TTHERM_00120780	369.777	XP_001010777.2	369	3.88e-118	TTHERM_00120780	0.9791	hypothetical protein
Dendrocoelum lacteum	dd_Dlac_v9_1876967_0_1	CCACCACTAAGTTTTTAGTCTTGAACGTGATTTTCAATCAAACAATAAAGAACAGTAAGACAGTTCTTCATGCCACTTTCTTCATCATCGTCGAATTATTCATTTTAACACTTTTCATAAACCTTGGTAACAAACAAGTATAATAAATCAATATATCTTATTCCAAAGAAATCGGAAGCTTAAAAGAAGAAATCACCACCCTTTTGAATGAAATTTTTCAAAATAATAACAATTTCATTAACATGTTCAGGACCCCAACCATTAACAGCACTTTCAATCAAAACCTTTTATTCTTCATTGAAGTTAACGGTAACACTCAAGTCAGCATTTTCTTTACCAGCAACGATGTAAATCAAAATAGGATAGTAGAACCATAATTGAGAATTAGGTAAAATTGAAGTAGCCTTATTAGTCAATTATTATAACAAGTACATAGATTCATCCATATAATCGCATTAATCATCAATTAAACAAGCATTCAAGATGGGTAAAATAACATCTTCTAATTTGGTGAGAACATCAGGAGTAATAGGAGAAGTAAGGATCTTACCTATAGCATCAAGACAACCACCAGCAGCAAGTTAACATTCACCATCATCATCATTATCAGCTTCATTATCTTTACTTCTGTACTTATAGAAAGCAGATGCCAAATGAACACACAAATCATAAGCAAAAGGACCAATATCATTTGAGAATTGTTCAACAATACCTTCAAGAGCGGCAACAAGTTCTTCACTATCAATTTCGTCCATTAACTTCAAGTAAATACGTAATATTTCAGAAAGATATCCCTTGACCATTACTTAA	-2	*VMVKGYLSEILRIYLKLMDEIDSEELVAALEGIVEQFSNDIGPFAYDLCVHLASAFYKYRSKDNEADNDDDGEC*LAAGGCLDAIGKILTSPITPDVLTKLEDVILPILNACLIDD*CDYMDESMYLL**LTNKATSILPNSQLWFYYPILIYIVAGKENADLSVTVNFNEE*KVLIESAVNGWGPEHVNEIVIILKNFIQKGGDFFF*ASDFFGIRYIDLLYLFVTKVYEKC*NE*FDDDEESGMKNCLTVLYCLIENHVQD*KLSG	QVMVKGYLSEILRIYLKLMDEIDSEELVAALEGIVEQFSNDIGPFAYDLCVHLASAFYKYRSKDNEADNDDDGECQLAAGGCLDAIGKILTSPITPDVLTKLEDVILPILNACLIDDQCDYMDESMYLLQQLTNKATSILPNSQLWFYYPILIYIVAGKENADLSVTVNFNEEQKVLIESAVNGWGPEHVNEIVIILKNFIQKGGDFFFQASDFFGIRYIDLLYLFVTKVYEKCQNEQFDDDEESGMKNCLTVLYCLIENHVQDQKLSG	tet:TTHERM_00591660	452.595	EAR99730.3	457	3.51e-153	TTHERM_00591660	1.24494	importin-beta amine-terminal domain protein
Dendrocoelum lacteum	dd_Dlac_v9_1879375_0_1	ATTGAATTGAATTATTTCCCTTAACAATACCTCTAACTTCAACAAGCTATGTATTAGGATTTAAATCAATTTTTCTTTAATTATCAACTGTGATTCTTCTTAGATTTTCTTTAGGTCCAAATTCAAGAACAAGAGAGTCATTGTTGTTATCTTGTTCAGCATACCCAACTAAAGTGACTCTCTTACCTCTAAATTATTCCATATTCTCAGGAAGAATTCTTGGGTAGATTACTTAGTGATTTAATTCGTCTTATTATTCTAACTCCATTGTATTTTATTTATTGCTTGCTTCTTTTTTTTGTTAATTATTACTTAATTTAATTATTT	-3	IIKLSNN*QKKEASNK*NTMELE**DELNH*VIYPRILPENME*FRGKRVTLVGYAEQDNNNDSLVLEFGPKENLRRITVDN*RKIDLNPNT*LVEVRGIVKGNNSIQ	IIKLSNNQQKKEASNKQNTMELEQQDELNHQVIYPRILPENMEQFRGKRVTLVGYAEQDNNNDSLVLEFGPKENLRRITVDNQRKIDLNPNTQLVEVRGIVKGNNSIQ	tet:TTHERM_00439320	87.0409	pdb|6D6V|F	86.7	4.38e-22	TTHERM_00439320	0.1664	hypothetical protein
Dendrocoelum lacteum	dd_Dlac_v9_1881549_0_1	TTTAGTATTTTATATATTAAAAAATTAATTTCCATTTCTTTTAAAATTAAGAAGGATCATTTATCCCAATAAAATTGTCCTGTCATAATATTGTAAATATCCATGTCTTAGACTTTTCCATCTTAGTCTGCATCGGCACGATTAAACATATCTTAAAGTTCTTCTTCATTCATCTCTTCTCCTAGATCTTCTGCAATTCTTCTAAGATCATCAATAGTAATATAGCCTTTACCAGATCTATTGGACTCATGACAGTCAAACATTCTGAAAACTTTATCAGTTTCCTTTTTAGAATTTTTATCTGATACTTTTGAAGTTGCAATCTATAAGAATTCATCAAATCCTATACCAC	-3	GIGFDEFL*IATSKVSDKNSKKETDKVFRMFDCHESNRSGKGYITIDDLRRIAEDLGEEMNEEEL*DMFNRADAD*DGKV*DMDIYNIMTGQFYWDK*SFLILKEMEINFLIYKIL	GIGFDEFLQIATSKVSDKNSKKETDKVFRMFDCHESNRSGKGYITIDDLRRIAEDLGEEMNEEELQDMFNRADADQDGKVQDMDIYNIMTGQFYWDK*SFLILKEMEINFLIYKIL	tet:TTHERM_00442810	175.252	XP_001033194.1	184	5.42e-60	TTHERM_00442810	0.4556	EF-hand protein
Dendrocoelum lacteum	dd_Dlac_v9_188414_0_1	GCATGTATTAAGTTAATAATGAAATATATTAAATTATTGCAGCAGAAGAAGAATAAAAGTCCTTCAAACAAAAACCTAATAATCAAACACTCTTTTTAATATATTATTATATTTCATTTATGAAATTTAAGCATTGTGTTATAATTGCATTTTCTATGTTACAGAGATAGCAGCAAATTAAAATTATCAAACAAAAGATAGATCAGATACTCTTGAGCTTGAAACCACCTTCTTGAATAAAGAGAGGAATAACAGTTTCGAGTTCCTTAAGATCGACGGCATTAATATCACCAGTGTCTCTAATTCTTTTAAGGAGAGCAGAGTGGTTGGATCTCATGTGTTCAAGGAATTTCTTTTCGAACTTCAAGACTTCAGAGGTAACGAGGACATCGAGATATCCCTTGACACCAGCGAAGATGATGCAAACTTATTCTTCAGTCTTCATGGGAGTGTATTAGTTTTATTTTAACATTTCAACCAATCTTTCACCAGTGTTCAAGAATTTTTGGGTGGCAGCATCTAAATCAGAACCGAATTGGGAGAAAGCAGCGAGTTCTCTGTATTGGGCGAGGGTGTTCTTCAAAGAACCAGCGAATCTCTTCATGGCCTTAATTTAAGCGGCAGAACCGACTCTGGAGACGGAAAGACCGACATTAATGGCAGGTCTGATACCCTTGTAGAAAAGTTCAGTTTCTAAGAAAATTTAACCATCGGTAATGGAAATAACGTTGGTGGGAATATAAGCAGAGACATCACCAGCTTGGGTTTCAATGACGGGTAAAGCAGTCAAAGAACCAGCACCGTGGGAAGCGTGCATCTTGGCAGCTCTTTCCAAAAGACGGGAATGGAGATAGAAAACATCACCAGGATAGGCTTCTCTACCAGGGGGTCTTCTCAACAACAAAGACATTTGTCTGTAAGCGACGGCTTGCTTGGAAAGATCGTCATAGATGATCAAAGCGTGTTTACCATTATCTCTGAAGTATTCACCGATAGCACAACCAGAATAAGGAGCTAAGAATTAAAGAGGAGCAGCATCGGAAGCGGTAGCACAAACGACGATGGTGAATTTCATACAGTCGTATTACTTAAGAATGGCGACCAAGTTAGCAATGGTGGATCTCTTTTGACCAACAGCAACGTAGATGCAATATAATTACTTGTTAACATCACCAGTGTTGAAGGCTTCTCTTTAGTTGATGATGGTATCAATAGCGACGGCAGTCTTACCAGTTTGTCTATCACCAATAATAAGTTCTCTTTAACCTCTACCAATGGGCACAAGGGAGTCAACACACTTAATACCAGTTTGCATAGGTTCTCTGACGGATTGTCTGGGAATAATACCAGGGGCCTTAACTTCAACTCTGGCTCTTTTGTCGGTCTTGAGGGGACCAGCACCATCGATGGGGTTACCGAGGGCATCCAAGACTCTTCCGCACATAGCATCACCAATGGGGACATCGACGATGGCACCAGTTCTCTTGACGACATCACCTTCCTTAATATCTCTATCGTTACCCAAAACGACGACACCAACATTATCAGTTTCCAAGTTAAGGGCCATACCTCTAATACCAGTCTTAAATTCAACCATTTCACCGGCTTGGACCTTAGTCAAACCAAAAACTCTTGCAATACCATCACCAATGGAAATAACTGTACCGTATTCAGTGATATCGTTTTATTGTGTGATTCCTTGAATCTTTTCTTTGAGGACAACTGAGACTTCACCAGTGGACAATTTCTTGTTGGCCAAATTCATGGAAGTTCTGAATTAGAAGAAGGGAGCAACAGCGAGTCTGGGTACTCTCTTGACTAAACTGTGGAAGTTTCTGATCATCTTTTTTACTTTTTTTAGTCTTTAAATTATTATTTTTTTATTTTTTCTTTATT	-3	*RKNKKIII*RLKKVKKMIRNFHSLVKRVPRLAVAPFF*FRTSMNLANKKLSTGEVSVVLKEKIQGITQ*NDITEYGTVISIGDGIARVFGLTKVQAGEMVEFKTGIRGMALNLETDNVGVVVLGNDRDIKEGDVVKRTGAIVDVPIGDAMCGRVLDALGNPIDGAGPLKTDKRARVEVKAPGIIPRQSVREPMQTGIKCVDSLVPIGRG*RELIIGDRQTGKTAVAIDTIIN*REAFNTGDVNK*LYCIYVAVGQKRSTIANLVAILK*YDCMKFTIVVCATASDAAPL*FLAPYSGCAIGEYFRDNGKHALIIYDDLSKQAVAYRQMSLLLRRPPGREAYPGDVFYLHSRLLERAAKMHASHGAGSLTALPVIETQAGDVSAYIPTNVISITDG*IFLETELFYKGIRPAINVGLSVSRVGSAA*IKAMKRFAGSLKNTLAQYRELAAFSQFGSDLDAATQKFLNTGERLVEMLK*N*YTPMKTEE*VCIIFAGVKGYLDVLVTSEVLKFEKKFLEHMRSNHSALLKRIRDTGDINAVDLKELETVIPLFIQEGGFKLKSI*SIFCLIILICCYLCNIENAIITQCLNFINEI**YIKKSV*LLGFCLKDFYSSSAAII*YISLLT*YM	QRKNKKIIIQRLKKVKKMIRNFHSLVKRVPRLAVAPFFQFRTSMNLANKKLSTGEVSVVLKEKIQGITQQNDITEYGTVISIGDGIARVFGLTKVQAGEMVEFKTGIRGMALNLETDNVGVVVLGNDRDIKEGDVVKRTGAIVDVPIGDAMCGRVLDALGNPIDGAGPLKTDKRARVEVKAPGIIPRQSVREPMQTGIKCVDSLVPIGRGQRELIIGDRQTGKTAVAIDTIINQREAFNTGDVNKQLYCIYVAVGQKRSTIANLVAILKQYDCMKFTIVVCATASDAAPLQFLAPYSGCAIGEYFRDNGKHALIIYDDLSKQAVAYRQMSLLLRRPPGREAYPGDVFYLHSRLLERAAKMHASHGAGSLTALPVIETQAGDVSAYIPTNVISITDGQIFLETELFYKGIRPAINVGLSVSRVGSAAQIKAMKRFAGSLKNTLAQYRELAAFSQFGSDLDAATQKFLNTGERLVEMLKQNQYTPMKTEEQVCIIFAGVKGYLDVLVTSEVLKFEKKFLEHMRSNHSALLKRIRDTGDINAVDLKELETVIPLFIQEGGFKLKSI*SIFCLIILICCYLCNIENAIITQCLNFINEIQQYIKKSV*LLGFCLKDFYSSSAAIIQYISLLTQYM	tet:TTHERM_00571860	970.689	EAS07450.2	1026	0	TTHERM_00571860	2.80341	ATP synthase F1, alpha subunit
Dendrocoelum lacteum	dd_Dlac_v9_188439_0_1	TGTTTGAGCAAGAGTGGTTTCTTATTAGTTTATGAATTAACTACCAGTACTCTTATTTATTAAAACAGAGTTACTGATTCTTCCATTTTCATTGGTACTTTAGATTCTAAGGAAGATGGTATTTATGCTATTGCTAAAAACGGTAATGTTGTTCTCATTTAAGTTGATCCTACCTAACTTATTTCCCATCTTTAAAGATAATAACAAATTCCTAATATTGTTTAGGTTGCTTTTAAGCTCGCTTCAAGATACAGACTCCCTGGTGCAGATAACATGTTCTTAGATCAATTTAATAGATTTATGATGGCCAATGATTATACAAATGCTGCTTCTATTGCTGCTAGTGCTCCTGGAGAATTAATTAGAAATGCTTAAACTATTGCTAAATTCAAATAACTTTAAGGAACTCCTCCTCCTCTTCTTGTTTACTTCTAAAATTTGATTCAAAAGGGTAATTTGAATTAATTAGAATCTATTGAACTCACTCAATTATTGTTGAGCCAAAATAGAAAGAATGCTTTTGAAAAGCTCATGAACGAAAATAAGTTAGAATTTTCTGAAGGTTTGGGTGATTTGATTGCTACTCAAGATCCAAACTTAGCTCTTGAAATTTACAAGAAGTCTAATGCTGCTTTGAAGGTTGTATCTACTTTGGGAAGCTTAGGTCGTGTTGATGAAGCCAATAAATTTGCTCAAGAAAGAGGACTCAACTTAGATTACACTAATATGATTCGTTCTTCAGTTCTTACCAATCCTTAACAAGCTGTGACTCTTGCAAAGACAATGGTTGCTACTAATCCTCAAACAAACGTTCACCAAATTGCTGAAATCTTTGGTTAGGCTGGTAAATTTAAGGAAATGAGTGCCTTCCTTGTTGATTGTATGAAATAAAATAGACCTGAAGATGGTCCCTGGTAAACTAAGGTTCTTGAATGGAATATTATCAACGAACCTACCATTGTTGATCCCATTTTTGATTTAACCAAGTGGAACTAATTTAACAGACAACGTATTGCTCAACTTTGTGAACAAAAGCAACTCTACTAGAGAGCCCTTGAAAATTATAGTGATATTAAGGATATCAAACGTGTCTGCCTCAATACCCACATGATTCAACCAGCTTGGCTTGTTTCTTACCTTAGTAATGTCTAAAGTGAATGGGCACTTGCTTGCATGTAAGATCTCTTAAGACACAACAGATAAAACTTGGCTCTTGTTGTTGAAACTTGTGCCAAGAATTACTAGAAATTCACAATTCAAAATTGTATTAAGTGCTTTGAATCAGTTGGTTCTTATGATGGTATTTATACTTTCTTAAGTTAAATTATTAATACTACTGAGGATAAGGATATTCACTTCAAGTATATTGAAGCTGCCGCTAAATGTAACTAATTAAGAGTTGTTGAATAAATTATCCAAGAAAAGGCCTAGTGCTACGATCCTGTCAAGGTTAAGGATTTCTTAAAGAGCTTACGTCTTTAAGATCCTAAACCCCTTATTTTCCTTTGTGATATTCACAAATATATTGATGAATTAACAAGTTATCTTTATCAAAACAATTACTTGAACTACATTCAAGTTTATTTGTTCTAAGTTAACCCTCAAGCTGCTCCTCAAGTCTTGGGTACTTTGATTGATCAAGAATGTGAAGAAAGATAAATTCAAATTATTTTACAATAAATCGCTGGTAAACTTATTCCTCAATGTTATGAACCTTTGATTGAAGAATTCGAAAAGAGAAACAAACTTAGAGTTCTTGAAAGCTGGCTCGAAGGTAGAGTTAATGAAGGAAATTAAATCCCTGTCATCCATAATGCTTTAGCTAAGATTAAGATCGATACTAATTAAGATCCTGAAAATTTCCTTACTAATAACTAATTCTATGATGCTAAAGCTGTTGGTAAATTTTGTGAAGATAGAGATCCTCACTTAGCAGTTATTGCTTATAAGAGATCATGGGGTTAATGTGATGAAGAATTAATCATGATCACCAATAAGAATGCTTTGTTCAGACTCTAAGCTAGATACTTAGTTGAAAGACAAGATAAAGATTTGTGGGCTAGTGTTTTAACCCCTGATAATCCTTATAGAAAGTAAGTTATTGAACAAGTTGTTCAAAGTGCTCTTCCTGAAAGCAAAGAAGTTGACTAAGTTTCAACTGCTGTCAAGGCTTTCATGGATGCTGAGTTACCTGAACACTTGATTACCCTTTTGGAAAAGATTGTCCTCCACAACCACGAATTTGGACAATACAAGAAACTCTAAAACTTGTTGATTATTACTGCTATCAAGAGTGACAAGACTAAAGTTATGGATTACATTAATCGTCTTGACAATTATGATGGACCTGAAATAGCTAAGATTGCTCTTGGTGAATAATATTAACTTTATGAAGAAGCTTATATTATTTATGTCAAGAATAACTTACCAGTATAAGCTATCGAAGTTCTCCTCAATAACATTGATGATATTGCAAGAGCTGCTGACTATGCTCAAAAAATATCAAACCCTGAAGTCTGGAGCAAACTCGCTAATGCTTACCTTGATCGTTCATTCATCGTTGAAGCAGTTGAAAACTATATTAAAGCTAAGGATCACTCTATGTACCTTCAAGTTATCAGTGCAGCTGAAATTGATTAAAAGTACGACCACCTCATAAAGTATCTTGTTATGGCTCGTGAAAATATTAAGGATGCTCAAATTGACAATGCTCTCGTTTTTGCCTTTGCTAAGACTGATAAGCTTGGTGAGCTTGAAAATTTCATCTCTGGTCCTAACTCTGTTGACTATCAACGTGTTGGTGATCGTTGTTATGATGAAAAACACTATGAAGCTGCCAAATTCCTATTCTCTGCAACAAAGAATAATGCTAAAATTGCTTCCTGTTTAGTTAGACTTAAACAATTCTAACCAGCTATCGAAGCTGCTAAGAAGGCTAACACTCCTAAAACTTGGAAGGAATTAACCATGGCCTGTGTTGAAGCTGCTGAATTTAAACTTGCTGCTGTCGCTGGTCTTAATATTATTATCCACCCTGATCATCTTGAAGAATTAGCTCAATATTATGAAGAATTTGGATATTCCAATGAAATGATTTCCCTCCTTGAAACAGGTATGGGCCTTGATCGTGCTCACGTCGGTATTTTTACTGAATTGGGTGTTCTTCTTGCTAAATATAGACCAGAAAGACTCATGGAGCATTGCAAATAATACACTTCAAAAATGAATATTTCCAAATTGTTAAGAGTTTGTGAAAGATATCAACACTGGAGTGAAGCTGTTTTCTTGCATGCTAACTATGATTAATATGATAATGCTATTAATATAATGATTGAACACTCTCCTATTGCTTTCAATCATGATCAATTTGTTAATCTCCTTATCAAGGCTTCAAACTACGATTTATACTATAAGGCTATTCTTTTCTACCTCGATGAATAACCTGAATAAGTTAATGAACTTCTTAGATCTCTCACTACTAAGATTGATTTAACTAAATGCGTCTCAGTCATGAAAAAGACTGGTTATATTGCCTTAATTACACCTTTCTTAAAGTCTGTATAAAATGCTAACAACAAGGAAGTTAATGAATGCTTAAATGAAATTTACTTAGATGGTTATGACTATGAAAACCTTCGTCAATCTATTACTACTTATGAAAACTTTGATTAACTCTCTTTAGCTCAAAACTGTGAACGTCATTAATTATTGGAATTCAGAAGAATTTCAGCTTATGTTTATAGACGTATTTAAAAGTATGAGTTCTCAATCGCTCTTTCCAAACAAGATAATATTTACAGAGATGCTATTGAAACAGCCTAAGAATCTGGTAGAATGGAATTAGTTGAAGACCTCCTTAAATTCTTTATCTAAAAAGGTGAAAAGGAATATATTACTGTTACTTTATATACTTGCTATGAATTGGTTAGACCTGACTTTGCTATGGAATTAGCATGGAGATTTAACTTATTCGAATTTATTATGCCTTATTTCATTCAAATTACAAAGGAATTAGCCTCAAGAGTTGACCTCATATAAAAGAAGCACGAAAAACGTGAAAAAGATGATGAAAAGAAAGCTAATTAACAATTAAATAACAATATGTTTATTCCTACACATGATATCTTACCATCTGCTCTTATGATCGGACCTCCTCCTGGATCTATGCCTGGTATGAATATGCCTCCTATGGGTGGTATGACCCCAATCGGTGGTATGGGTGGAATGCCTCCT	1	CLSKSGFLLVYELTTSTLIY*NRVTDSSIFIGTLDSKEDGIYAIAKNGNVVLI*VDPT*LISHL*R**QIPNIV*VAFKLASRYRLPGADNMFLDQFNRFMMANDYTNAASIAASAPGELIRNA*TIAKFK*L*GTPPPLLVYF*NLIQKGNLN*LESIELTQLLLSQNRKNAFEKLMNENKLEFSEGLGDLIATQDPNLALEIYKKSNAALKVVSTLGSLGRVDEANKFAQERGLNLDYTNMIRSSVLTNP*QAVTLAKTMVATNPQTNVHQIAEIFG*AGKFKEMSAFLVDCMK*NRPEDGPW*TKVLEWNIINEPTIVDPIFDLTKWN*FNRQRIAQLCEQKQLY*RALENYSDIKDIKRVCLNTHMIQPAWLVSYLSNV*SEWALACM*DLLRHNR*NLALVVETCAKNY*KFTIQNCIKCFESVGSYDGIYTFLS*IINTTEDKDIHFKYIEAAAKCN*LRVVE*IIQEKA*CYDPVKVKDFLKSLRL*DPKPLIFLCDIHKYIDELTSYLYQNNYLNYIQVYLF*VNPQAAPQVLGTLIDQECEER*IQIILQ*IAGKLIPQCYEPLIEEFEKRNKLRVLESWLEGRVNEGN*IPVIHNALAKIKIDTN*DPENFLTNN*FYDAKAVGKFCEDRDPHLAVIAYKRSWG*CDEELIMITNKNALFRL*ARYLVERQDKDLWASVLTPDNPYRK*VIEQVVQSALPESKEVD*VSTAVKAFMDAELPEHLITLLEKIVLHNHEFGQYKKL*NLLIITAIKSDKTKVMDYINRLDNYDGPEIAKIALGE*Y*LYEEAYIIYVKNNLPV*AIEVLLNNIDDIARAADYAQKISNPEVWSKLANAYLDRSFIVEAVENYIKAKDHSMYLQVISAAEID*KYDHLIKYLVMARENIKDAQIDNALVFAFAKTDKLGELENFISGPNSVDYQRVGDRCYDEKHYEAAKFLFSATKNNAKIASCLVRLKQF*PAIEAAKKANTPKTWKELTMACVEAAEFKLAAVAGLNIIIHPDHLEELAQYYEEFGYSNEMISLLETGMGLDRAHVGIFTELGVLLAKYRPERLMEHCK*YTSKMNISKLLRVCERYQHWSEAVFLHANYD*YDNAINIMIEHSPIAFNHDQFVNLLIKASNYDLYYKAILFYLDE*PE*VNELLRSLTTKIDLTKCVSVMKKTGYIALITPFLKSV*NANNKEVNECLNEIYLDGYDYENLRQSITTYENFD*LSLAQNCERH*LLEFRRISAYVYRRI*KYEFSIALSKQDNIYRDAIETA*ESGRMELVEDLLKFFI*KGEKEYITVTLYTCYELVRPDFAMELAWRFNLFEFIMPYFIQITKELASRVDLI*KKHEKREKDDEKKAN*QLNNNMFIPTHDILPSALMIGPPPGSMPGMNMPPMGGMTPIGGMGGMPP	CLSKSGFLLVYELTTSTLIYQNRVTDSSIFIGTLDSKEDGIYAIAKNGNVVLIQVDPTQLISHLQRQQQIPNIVQVAFKLASRYRLPGADNMFLDQFNRFMMANDYTNAASIAASAPGELIRNAQTIAKFKQLQGTPPPLLVYFQNLIQKGNLNQLESIELTQLLLSQNRKNAFEKLMNENKLEFSEGLGDLIATQDPNLALEIYKKSNAALKVVSTLGSLGRVDEANKFAQERGLNLDYTNMIRSSVLTNPQQAVTLAKTMVATNPQTNVHQIAEIFGQAGKFKEMSAFLVDCMKQNRPEDGPWQTKVLEWNIINEPTIVDPIFDLTKWNQFNRQRIAQLCEQKQLYQRALENYSDIKDIKRVCLNTHMIQPAWLVSYLSNVQSEWALACMQDLLRHNRQNLALVVETCAKNYQKFTIQNCIKCFESVGSYDGIYTFLSQIINTTEDKDIHFKYIEAAAKCNQLRVVEQIIQEKAQCYDPVKVKDFLKSLRLQDPKPLIFLCDIHKYIDELTSYLYQNNYLNYIQVYLFQVNPQAAPQVLGTLIDQECEERQIQIILQQIAGKLIPQCYEPLIEEFEKRNKLRVLESWLEGRVNEGNQIPVIHNALAKIKIDTNQDPENFLTNNQFYDAKAVGKFCEDRDPHLAVIAYKRSWGQCDEELIMITNKNALFRLQARYLVERQDKDLWASVLTPDNPYRKQVIEQVVQSALPESKEVDQVSTAVKAFMDAELPEHLITLLEKIVLHNHEFGQYKKLQNLLIITAIKSDKTKVMDYINRLDNYDGPEIAKIALGEQYQLYEEAYIIYVKNNLPVQAIEVLLNNIDDIARAADYAQKISNPEVWSKLANAYLDRSFIVEAVENYIKAKDHSMYLQVISAAEIDQKYDHLIKYLVMARENIKDAQIDNALVFAFAKTDKLGELENFISGPNSVDYQRVGDRCYDEKHYEAAKFLFSATKNNAKIASCLVRLKQFQPAIEAAKKANTPKTWKELTMACVEAAEFKLAAVAGLNIIIHPDHLEELAQYYEEFGYSNEMISLLETGMGLDRAHVGIFTELGVLLAKYRPERLMEHCKQYTSKMNISKLLRVCERYQHWSEAVFLHANYDQYDNAINIMIEHSPIAFNHDQFVNLLIKASNYDLYYKAILFYLDEQPEQVNELLRSLTTKIDLTKCVSVMKKTGYIALITPFLKSVQNANNKEVNECLNEIYLDGYDYENLRQSITTYENFDQLSLAQNCERHQLLEFRRISAYVYRRIQKYEFSIALSKQDNIYRDAIETAQESGRMELVEDLLKFFIQKGEKEYITVTLYTCYELVRPDFAMELAWRFNLFEFIMPYFIQITKELASRVDLIQKKHEKREKDDEKKANQQLNNNMFIPTHDILPSALMIGPPPGSMPGMNMPPMGGMTPIGGMGGMPP	tet:TTHERM_00275740	2464.11	EAR95770.2	2537	0	TTHERM_00275740	3.10013	clathrin heavy chain
Dendrocoelum lacteum	dd_Dlac_v9_188439_0_2	TGATCCTACCTAACTTAATTCCCATCTTTAAAGATAATAACAAATTCCTAATATTGTTTAGGTTGCTTTTAAGCTCGCTTCAAGATACAGACTCCCTGGTGCAGATAACATGTTCTTAGATCAATTTAATAGATTTATGATGGCCAATGATTATACAAATGCTGCTTCTATTGCTGCTAGTGCTCCTGGAGAATTAATTAGAAATGCTTAAACTATTGCTAAATTCAAATAACTTTAAGGAACTCCTCCTCCTCTTCTTGTTTACTTCTAAAATTTGATTCAAAAGGGTAATTTGAATTAATTAGAATCTATTGAACTCACTCAATTATTGTTGAGCCAAAATAGAAAGAATGCTTTTGAAAAGCTCATGAACGAAAATAAGTTAGAATTTTCTGAAGGTTTGGGTGATTTGATTGCTACTCAAGATCCAAACTTAGCTCTTGAAATTTACAAGAAGTCTAATGCTGCTTTGAAGGTTGTATCTACTTTGGGAAGCTTAGGTCGTGTTGATGAAGCCAATAAATTTGCTCAAGAAAGAGGACTCAACTTAGATTACACTAATATGATTCGTTCTTCAGTTCTTACCAATCCTTAACAAGCTGTGACTCTTGCAAAGACAATGGTTGCTACTAATCCTCAAACAAACGTTCACCAAATTGCTGAAATCTTTGGTTAGGCTGGTAAATTTAAGGAAATGAGTGCCTTCCTTGTTGATTGTATGAAATAAAATAGACCTGAAGATGGTCCCTGGTAAACTAAGGTTCTTGAATGGAATATTATCAACGAACCTACCATTGTTGATCCCATTTTTGATTTAACCAAGTGGAACTAATTTAACAGACAACGTATTGCTCAACTTTGTGAACAAAAGCAACTCTACTAGAGAGCCCTTGAAAATTATAGTGATATTAAGGATATCAAACGTGTCTGCCTCAATACCCACATGATTCAACCAGCTTGGCTTGTTTCTTACCTTAGTAATGTCTAAAGTGAATGGGCACTTGCTTGCATGTAAGATCTCTTAAGACACAACAGATAAAACTTGGCTCTTGTTGTTGAAACTTGTGCCAAGAATTACTAGAAATTCACAATTCAAAATTGTATTAAGTGCTTTGAATCAGTTGGTTCTTATGATGGTATTTATACTTTCTTAAGTTAAATTATTAATACTACTGAGGATAAGGATATTCACTTCAAGTATATTGAAGCTGCCGCTAAATGTAACTAATTAAGAGTTGTTGAATAAATTATCCAAGAAAAGGCCTAGTGCTACGATCCTGTCAAGGTTAAGGATTTCTTAAAGAGCTTACGTCTTTAAGATCCTAAACCCCTTATTTTCCTTTGTGATATTCACAAATATATTGATGAATTAACAAGTTATCTTTATCAAAACAATTACTTGAACTACATTCAAGTTTATTTGTTCTAAGTTAACCCTCAAGCTGCTCCTCAAGTCTTGGGTACTTTGATTGATCAAGAATGTGAAGAAAGATAAATTCAAATTATTTTACAATAAATCGCTGGTAAACTTATTCCTCAATGTTATGAACCTTTGATTGAAGAATTCGAAAAGAGAAACAAACTTAGAGTTCTTGAAAGCTGGCTCGAAGGTAGAGTTAATGAAGGAAATTAAATCCCTGTCATCCATAATGCTTTAGCTAAGATTAAGATCGATACTAATTAAGATCCTGAAAATTTCCTTACTAATAACTAATTCTATGATGCTAAAGCTGTTGGTAAATTTTGTGAAGATAGAGATCCTCACTTAGCAGTTATTGCTTATAAGAGATCATGGGGTTAATGTGATGAAGAATTAATCATGATCACCAATAAGAATGCTTTGTTCAGACTCTAAGCTAGATACTTAGTTGAAAGACAAGATAAAGATTTGTGGGCTAGTGTTTTAACCCCTGATAATCCTTATAGAAAGTAAGTTATTGAACAAGTTGTTCAAAGTGCTCTTCCTGAAAGCAAAGAAGTTGACTAAGTTTCAACTGCTGTCAAGGCTTTCATGGATGCTGAGTTACCTGAACACTTGATTACCCTTTTGGAAAAGATTGTCCTCCACAACCACGAATTTGGACAATACAAGAAACTCTAAAACTTGTTGATTATTACTGCTATCAAGAGTGACAAGACTAAAGTTATGGATTACATTAATCGTCTTGACAATTATGATGGACCTGAAATAGCTAAGATTGCTCTTGGTGAATAATATTAACTTTATGAAGAAGCTTATATTATTTATGTCAAGAATAACTTACCAGTATAAGCTATCGAAGTTCTCCTCAATAACATTGATGATATTGCAAGAGCTGCTGACTATGCTCAAAAAATATCAAACCCTGAAGTCTGGAGCAAACTCGCTAATGCTTACCTTGATCGTTCATTCATCGTTGAAGCAGTTGAAAACTATATTAAAGCTAAGGATCACTCTATGTACCTTCAAGTTATCAGTGCAGCTGAAATTGATTAAAAGTACGACCACCTCATAAAGTATCTTGTTATGGCTCGTGAAAATATTAAGGATGCTCAAATTGACAATGCTCTCGTTTTTGCCTTTGCTAAGACTGATAAGCTTGGTGAGCTTGAAAATTTCATCTCTGGTCCTAACTCTGTTGACTATCAACGTGTTGGTGATCGTTGTTATGATGAAAAACACTATGAAGCTGCCAAATTCCTATTCTCTGCAACAAAGAATAATGCTAAAATTGCTTCCTGTTTAGTTAGACTTAAACAATTCTAACCAGCTATCGAAGCTGCTAAGAAGGCTAACACTCCTAAAACTTGGAAGGAATTAACCATGGCCTGTGTTGAAGCTGCTGAATTTAAACTTGCTGCTGTCGCTGGTCTTAATATTATTATCCACCCTGATCATCTTGAAGAATTAGCTCAATATTATGAAGAATTTGGATATTCCAATGAAATGATTTCCCTCCTTGAAACAGGTATGGGCCTTGATCGTGCTCACGTCGGTATTTTTACTGAATTGGGTGTTCTTCTTGCTAAATATAGACCAGAAAGACTCATGGAGCATTGCAAATAATACACTTCAAAAATGAATATTTCCAAATTGTTAAGAGTTTGTGAAAGATATCAACACTGGAGTGAAGCTGTTTTCTTGCATGCTAACTATGATTAATATGATAATGCTATTAATATAATGATTGAACACTCTCCTATTGCTTTCAATCATGATCAATTTGTTAATCTCCTTATCAAGGCTTCAAACTACGATTTATACTATAAGGCTATTCTTTTCTACCTCGATGAATAACCTGAATAAGTTAATGAACTTCTTAGATCTCTCACTACTAAGATTGATTTAACTAAATGCGTCTCAGTCATGAAAAAGACTGGTTATATTGCCTTAATTACACCTTTCTTAAAGTCTGTATAAAATGCTAACAACAAGGAAGTTAATGAATGCTTAAATGAAATTTACTTAGATGGTTATGACTATGAAAACCTTCGTCAATCTATTACTACTTATGAAAACTTTGATTAACTCTCTTTAGCTCAAAACTGTGAACGTCATTAATTATTGGAATTCAGAAGAATTTCAGCTTATGTTTATAGACGTATTTAAAAGTATGAGTTCTCAATCGCTCTTTCCAAACAAGATAATATTTACAGAGATGCTATTGAAACAGCCTAAGAATCTGGTAGAATGGAATTAGTTGAAGACCTCCTTAAATTCTTTATCTAAAAAGGTGAAAAGGAATATATTACTGTTACTTTATATACTTGCTATGAATTGGTTAGACCTGACTTTGCTATGGAATTAGCATGGAGATTTAACTTATTCGAATTTATTATGCCTTATTTCATTCAAATTACAAAGGAATTAGCCTCAAGAGTTGACCTCATATAAAAGAAGCACGAAAAACGTGAAAAAGATGATGAAAAGAAAGCTAATTAACAATTAAATAACAATATGTTTATTCCTACACATGATATCTTACCATCTGCTCTTATGATCGGACCTCCTCCTGGATCTATGCCTGGTATGAATATGCCTCCTATGGGTGGTATGACCCCAATCGGTGGTATGGGTGGAATGCCTCCT	2	DPT*LNSHL*R**QIPNIV*VAFKLASRYRLPGADNMFLDQFNRFMMANDYTNAASIAASAPGELIRNA*TIAKFK*L*GTPPPLLVYF*NLIQKGNLN*LESIELTQLLLSQNRKNAFEKLMNENKLEFSEGLGDLIATQDPNLALEIYKKSNAALKVVSTLGSLGRVDEANKFAQERGLNLDYTNMIRSSVLTNP*QAVTLAKTMVATNPQTNVHQIAEIFG*AGKFKEMSAFLVDCMK*NRPEDGPW*TKVLEWNIINEPTIVDPIFDLTKWN*FNRQRIAQLCEQKQLY*RALENYSDIKDIKRVCLNTHMIQPAWLVSYLSNV*SEWALACM*DLLRHNR*NLALVVETCAKNY*KFTIQNCIKCFESVGSYDGIYTFLS*IINTTEDKDIHFKYIEAAAKCN*LRVVE*IIQEKA*CYDPVKVKDFLKSLRL*DPKPLIFLCDIHKYIDELTSYLYQNNYLNYIQVYLF*VNPQAAPQVLGTLIDQECEER*IQIILQ*IAGKLIPQCYEPLIEEFEKRNKLRVLESWLEGRVNEGN*IPVIHNALAKIKIDTN*DPENFLTNN*FYDAKAVGKFCEDRDPHLAVIAYKRSWG*CDEELIMITNKNALFRL*ARYLVERQDKDLWASVLTPDNPYRK*VIEQVVQSALPESKEVD*VSTAVKAFMDAELPEHLITLLEKIVLHNHEFGQYKKL*NLLIITAIKSDKTKVMDYINRLDNYDGPEIAKIALGE*Y*LYEEAYIIYVKNNLPV*AIEVLLNNIDDIARAADYAQKISNPEVWSKLANAYLDRSFIVEAVENYIKAKDHSMYLQVISAAEID*KYDHLIKYLVMARENIKDAQIDNALVFAFAKTDKLGELENFISGPNSVDYQRVGDRCYDEKHYEAAKFLFSATKNNAKIASCLVRLKQF*PAIEAAKKANTPKTWKELTMACVEAAEFKLAAVAGLNIIIHPDHLEELAQYYEEFGYSNEMISLLETGMGLDRAHVGIFTELGVLLAKYRPERLMEHCK*YTSKMNISKLLRVCERYQHWSEAVFLHANYD*YDNAINIMIEHSPIAFNHDQFVNLLIKASNYDLYYKAILFYLDE*PE*VNELLRSLTTKIDLTKCVSVMKKTGYIALITPFLKSV*NANNKEVNECLNEIYLDGYDYENLRQSITTYENFD*LSLAQNCERH*LLEFRRISAYVYRRI*KYEFSIALSKQDNIYRDAIETA*ESGRMELVEDLLKFFI*KGEKEYITVTLYTCYELVRPDFAMELAWRFNLFEFIMPYFIQITKELASRVDLI*KKHEKREKDDEKKAN*QLNNNMFIPTHDILPSALMIGPPPGSMPGMNMPPMGGMTPIGGMGGMPP	DPTQLNSHLQRQQQIPNIVQVAFKLASRYRLPGADNMFLDQFNRFMMANDYTNAASIAASAPGELIRNAQTIAKFKQLQGTPPPLLVYFQNLIQKGNLNQLESIELTQLLLSQNRKNAFEKLMNENKLEFSEGLGDLIATQDPNLALEIYKKSNAALKVVSTLGSLGRVDEANKFAQERGLNLDYTNMIRSSVLTNPQQAVTLAKTMVATNPQTNVHQIAEIFGQAGKFKEMSAFLVDCMKQNRPEDGPWQTKVLEWNIINEPTIVDPIFDLTKWNQFNRQRIAQLCEQKQLYQRALENYSDIKDIKRVCLNTHMIQPAWLVSYLSNVQSEWALACMQDLLRHNRQNLALVVETCAKNYQKFTIQNCIKCFESVGSYDGIYTFLSQIINTTEDKDIHFKYIEAAAKCNQLRVVEQIIQEKAQCYDPVKVKDFLKSLRLQDPKPLIFLCDIHKYIDELTSYLYQNNYLNYIQVYLFQVNPQAAPQVLGTLIDQECEERQIQIILQQIAGKLIPQCYEPLIEEFEKRNKLRVLESWLEGRVNEGNQIPVIHNALAKIKIDTNQDPENFLTNNQFYDAKAVGKFCEDRDPHLAVIAYKRSWGQCDEELIMITNKNALFRLQARYLVERQDKDLWASVLTPDNPYRKQVIEQVVQSALPESKEVDQVSTAVKAFMDAELPEHLITLLEKIVLHNHEFGQYKKLQNLLIITAIKSDKTKVMDYINRLDNYDGPEIAKIALGEQYQLYEEAYIIYVKNNLPVQAIEVLLNNIDDIARAADYAQKISNPEVWSKLANAYLDRSFIVEAVENYIKAKDHSMYLQVISAAEIDQKYDHLIKYLVMARENIKDAQIDNALVFAFAKTDKLGELENFISGPNSVDYQRVGDRCYDEKHYEAAKFLFSATKNNAKIASCLVRLKQFQPAIEAAKKANTPKTWKELTMACVEAAEFKLAAVAGLNIIIHPDHLEELAQYYEEFGYSNEMISLLETGMGLDRAHVGIFTELGVLLAKYRPERLMEHCKQYTSKMNISKLLRVCERYQHWSEAVFLHANYDQYDNAINIMIEHSPIAFNHDQFVNLLIKASNYDLYYKAILFYLDEQPEQVNELLRSLTTKIDLTKCVSVMKKTGYIALITPFLKSVQNANNKEVNECLNEIYLDGYDYENLRQSITTYENFDQLSLAQNCERHQLLEFRRISAYVYRRIQKYEFSIALSKQDNIYRDAIETAQESGRMELVEDLLKFFIQKGEKEYITVTLYTCYELVRPDFAMELAWRFNLFEFIMPYFIQITKELASRVDLIQKKHEKREKDDEKKANQQLNNNMFIPTHDILPSALMIGPPPGSMPGMNMPPMGGMTPIGGMGGMPP	tet:TTHERM_00275740	2370.12	EAR95770.2	2439	0	TTHERM_00275740	3.10013	clathrin heavy chain
Dendrocoelum lacteum	dd_Dlac_v9_188439_0_3	TGTTTGAGCAAGAGTGGTTTCTTATTAGTTTATGAATTAACTACCAGTACTCTTATTTATTAAAACAGAGTTACTGATTCTTCCATTTTCATTGGTACTTTAGATTCTAAGGAAGATGGTATTTATGCTATTGCTAAAAACGGTAATGTTGTTCTCATTTAAGTTGATCCTACCTAACTTATTTCCCATCTTTAAAGATAATAACAAATTCCTAATATTGTTTAGGTTGCTTTTAAGCTCGCTTCAAGATACAGACTCCCTGGTGCAGATAACATGTTCTTAGATCAATTTAATAGATTTATGATGGCCAATGATTATACAAATGCTGCTTCTATTGCTGCTAGTGCTCCTGGAGAATTAATTAGAAATGCTTAAACTATTGCTAAATTCAAATAACTTTAAGGAACTCCTCCTCCTCTTCTTGTTTACTTCTAAAATTTGATTCAAAAGGGTAATTTGAATTAATTAGAATCTATTGAACTCACTCAATTATTGTTGAGCCAAAATAGAAAGAATGCTTTTGAAAAGCTCATGAACGAAAATAAGTTAGAATTTTCTGAAGGTTTGGGTGATTTGATTGCTACTCAAGATCCAAACTTAGCTCTTGAAATTTACAAGAAGTCTAATGCTGCTTTGAAGGTTGTATCTACTTTGGGAAGCTTAGGTCGTGTTGATGAAGCCAATAAATTTGCTCAAGAAAGAGGACTCAACTTAGATTACACTAATATGATTCGTTCTTCAGTTCTTACCAATCCTTAACAAGCTGTGACTCTTGCAAAGACAATGGTTGCTACTAATCCTCAAACAAACGTTCACCAAATTGCTGAAATCTTTGGTTAGGCTGGTAAATTTAAGGAAATGAGTGCCTTCCTTGTTGATTGTATGAAATAAAATAGACCTGAAGATGGTCCCTGGTAAACTAAGGTTCTTGAATGGAATATTATCAACGAACCTACCATTGTTGATCCCATTTTTGATTTAACCAAGTGGAACTAATTTAACAGACAACGTATTGCTCAACTTTGTGAACAAAAGTAACTTTTCTAGAGAGCCCTTGAAAATTATAGTGACTTAAAGGATATTAAACGTGTTTGCCTTAACTCTCATATGATCTAACCTGCTTGGTTAGTTTCTTATCTTGGAAATGTCTAAACAGAATGGGCTCTTGCTTGTATGTAGGATCTCTTAAGACACAATAGATAGAACCTTGCACTTGTTGTTGAAACTTGTGCCAAAAACTACTAGAAGTTTACTATTCTAAACTGTATTAAGTGTTTCGAATCTGTTGGTTCATATGATGGTGTTTATACTTTCTTAAGTCAAATCATTAATACCACTGAAGATAAGGATATTCACTTCAAGTACATTGAAGCTGCTACTAAGTGCAATTAATTAAGAGTTGTTGAATAAATTATTCAAGAAAAGGCCAAGTGTTATGATCCCGTTAAGGTTAAAGACTTCTTAAAAAGTTTACGTCTTCCAGACCCTAAGCCCCTTATCTTCCTTTGTGATATCCACAAATATGTTGATGAATTAACAAGCTATCTTTATTAAAATAATTACTTGAATTACATTCAAGTTTACTTGTTCTAAGTAAACCCCTAAGCTGCTCCTGTTGTCTTGGGTACTTTGATAGATTAAGAATGTGAAGAAAGATAAATTTAAATTATTTTATAATAAATCGCTGGTAAACTTATTCCTCAATGTTATGAACCTTTGATTGAAGAATTCGAAAAGAGAAACAAACTTAGAGTTCTTGAAAGCTGGCTCGAGGGTAGAGTAAATGAAGGTAACTAAATTCCTGCCATTCACAATGCTTTGGCTAAGATTAAAATTGATACAAACTAAGATCCTGAAAATTTCCTTACAAACAATCAATTCTATGATGCAAAGGTTGTTGGTAAGTTCTGTGAAGAAAGAGATCCTCACTTAGCAGTTATTTCTTATAAGAGATCTTGGGGACAATGTGATGAAGAATTAATTATGATCACAAATAAGAATGCCCTCTTCAGACTCCAAGCTAGATATTTGGTTGAGAGACAATCTAAGGAATTATGGGCTAGCGTTTTAACCCCTGATAATCCTTATAGAAAGTAGGTTATTGAATAAGTTGTTTAAAGTGCTCTTCCTGAAAGTAAAGAAGTTGATTAAGTTTCAACTGCTGTTAAGGCTTTTATGGATGCTGAATTACCAGAACATTTGATTACCCTCTTGGAAAAGATTGTTTTACATAACCACGAATTTGGACAATACAAGAAACTCTAAAACTTGTTGAT	1	CLSKSGFLLVYELTTSTLIY*NRVTDSSIFIGTLDSKEDGIYAIAKNGNVVLI*VDPT*LISHL*R**QIPNIV*VAFKLASRYRLPGADNMFLDQFNRFMMANDYTNAASIAASAPGELIRNA*TIAKFK*L*GTPPPLLVYF*NLIQKGNLN*LESIELTQLLLSQNRKNAFEKLMNENKLEFSEGLGDLIATQDPNLALEIYKKSNAALKVVSTLGSLGRVDEANKFAQERGLNLDYTNMIRSSVLTNP*QAVTLAKTMVATNPQTNVHQIAEIFG*AGKFKEMSAFLVDCMK*NRPEDGPW*TKVLEWNIINEPTIVDPIFDLTKWN*FNRQRIAQLCEQK*LF*RALENYSDLKDIKRVCLNSHMI*PAWLVSYLGNV*TEWALACM*DLLRHNR*NLALVVETCAKNY*KFTILNCIKCFESVGSYDGVYTFLSQIINTTEDKDIHFKYIEAATKCN*LRVVE*IIQEKAKCYDPVKVKDFLKSLRLPDPKPLIFLCDIHKYVDELTSYLY*NNYLNYIQVYLF*VNP*AAPVVLGTLID*ECEER*I*IIL**IAGKLIPQCYEPLIEEFEKRNKLRVLESWLEGRVNEGN*IPAIHNALAKIKIDTN*DPENFLTNNQFYDAKVVGKFCEERDPHLAVISYKRSWGQCDEELIMITNKNALFRLQARYLVERQSKELWASVLTPDNPYRK*VIE*VV*SALPESKEVD*VSTAVKAFMDAELPEHLITLLEKIVLHNHEFGQYKKL*NLL	CLSKSGFLLVYELTTSTLIYQNRVTDSSIFIGTLDSKEDGIYAIAKNGNVVLIQVDPTQLISHLQRQQQIPNIVQVAFKLASRYRLPGADNMFLDQFNRFMMANDYTNAASIAASAPGELIRNAQTIAKFKQLQGTPPPLLVYFQNLIQKGNLNQLESIELTQLLLSQNRKNAFEKLMNENKLEFSEGLGDLIATQDPNLALEIYKKSNAALKVVSTLGSLGRVDEANKFAQERGLNLDYTNMIRSSVLTNPQQAVTLAKTMVATNPQTNVHQIAEIFGQAGKFKEMSAFLVDCMKQNRPEDGPWQTKVLEWNIINEPTIVDPIFDLTKWNQFNRQRIAQLCEQKQLFQRALENYSDLKDIKRVCLNSHMIQPAWLVSYLGNVQTEWALACMQDLLRHNRQNLALVVETCAKNYQKFTILNCIKCFESVGSYDGVYTFLSQIINTTEDKDIHFKYIEAATKCNQLRVVEQIIQEKAKCYDPVKVKDFLKSLRLPDPKPLIFLCDIHKYVDELTSYLYQNNYLNYIQVYLFQVNPQAAPVVLGTLIDQECEERQIQIILQQIAGKLIPQCYEPLIEEFEKRNKLRVLESWLEGRVNEGNQIPAIHNALAKIKIDTNQDPENFLTNNQFYDAKVVGKFCEERDPHLAVISYKRSWGQCDEELIMITNKNALFRLQARYLVERQSKELWASVLTPDNPYRKQVIEQVVQSALPESKEVDQVSTAVKAFMDAELPEHLITLLEKIVLHNHEFGQYKKLQNLL	tet:TTHERM_00275740	1333.93	EAR95770.2	1379	0	TTHERM_00275740	3.10013	clathrin heavy chain
Dendrocoelum lacteum	dd_Dlac_v9_188439_0_4	TGATCCTACCTAACTTAATTCCCATCTTTAAAGATAATAACAAATTCCTAATATTGTTTAGGTTGCTTTTAAGCTCGCTTCAAGATACAGACTCCCTGGTGCAGATAACATGTTCTTAGATCAATTTAATAGATTTATGATGGCCAATGATTATACAAATGCTGCTTCTATTGCTGCTAGTGCTCCTGGAGAATTAATTAGAAATGCTTAAACTATTGCTAAATTCAAATAACTTTAAGGAACTCCTCCTCCTCTTCTTGTTTACTTCTAAAATTTGATTCAAAAGGGTAATTTGAATTAATTAGAATCTATTGAACTCACTCAATTATTGTTGAGCCAAAATAGAAAGAATGCTTTTGAAAAGCTCATGAACGAAAATAAGTTAGAATTTTCTGAAGGTTTGGGTGATTTGATTGCTACTCAAGATCCAAACTTAGCTCTTGAAATTTACAAGAAGTCTAATGCTGCTTTGAAGGTTGTATCTACTTTGGGAAGCTTAGGTCGTGTTGATGAAGCCAATAAATTTGCTCAAGAAAGAGGACTCAACTTAGATTACACTAATATGATTCGTTCTTCAGTTCTTACCAATCCTTAACAAGCTGTGACTCTTGCAAAGACAATGGTTGCTACTAATCCTCAAACAAACGTTCACCAAATTGCTGAAATCTTTGGTTAGGCTGGTAAATTTAAGGAAATGAGTGCCTTCCTTGTTGATTGTATGAAATAAAATAGACCTGAAGATGGTCCCTGGTAAACTAAGGTTCTTGAATGGAATATTATCAACGAACCTACCATTGTTGATCCCATTTTTGATTTAACCAAGTGGAACTAATTTAACAGACAACGTATTGCTCAACTTTGTGAACAAAAGTAACTTTTCTAGAGAGCCCTTGAAAATTATAGTGACTTAAAGGATATTAAACGTGTTTGCCTTAACTCTCATATGATCTAACCTGCTTGGTTAGTTTCTTATCTTGGAAATGTCTAAACAGAATGGGCTCTTGCTTGTATGTAGGATCTCTTAAGACACAATAGATAGAACCTTGCACTTGTTGTTGAAACTTGTGCCAAAAACTACTAGAAGTTTACTATTCTAAACTGTATTAAGTGTTTCGAATCTGTTGGTTCATATGATGGTGTTTATACTTTCTTAAGTCAAATCATTAATACCACTGAAGATAAGGATATTCACTTCAAGTACATTGAAGCTGCTACTAAGTGCAATTAATTAAGAGTTGTTGAATAAATTATTCAAGAAAAGGCCAAGTGTTATGATCCCGTTAAGGTTAAAGACTTCTTAAAAAGTTTACGTCTTCCAGACCCTAAGCCCCTTATCTTCCTTTGTGATATCCACAAATATGTTGATGAATTAACAAGCTATCTTTATTAAAATAATTACTTGAATTACATTCAAGTTTACTTGTTCTAAGTAAACCCCTAAGCTGCTCCTGTTGTCTTGGGTACTTTGATAGATTAAGAATGTGAAGAAAGATAAATTTAAATTATTTTATAATAAATCGCTGGTAAACTTATTCCTCAATGTTATGAACCTTTGATTGAAGAATTCGAAAAGAGAAACAAACTTAGAGTTCTTGAAAGCTGGCTCGAGGGTAGAGTAAATGAAGGTAACTAAATTCCTGCCATTCACAATGCTTTGGCTAAGATTAAAATTGATACAAACTAAGATCCTGAAAATTTCCTTACAAACAATCAATTCTATGATGCAAAGGTTGTTGGTAAGTTCTGTGAAGAAAGAGATCCTCACTTAGCAGTTATTTCTTATAAGAGATCTTGGGGACAATGTGATGAAGAATTAATTATGATCACAAATAAGAATGCCCTCTTCAGACTCCAAGCTAGATATTTGGTTGAGAGACAATCTAAGGAATTATGGGCTAGCGTTTTAACCCCTGATAATCCTTATAGAAAGTAGGTTATTGAATAAGTTGTTTAAAGTGCTCTTCCTGAAAGTAAAGAAGTTGATTAAGTTTCAACTGCTGTTAAGGCTTTTATGGATGCTGAATTACCAGAACATTTGATTACCCTCTTGGAAAAGATTGTTTTACATAACCACGAATTTGGACAATACAAGAAACTCTAAAACTTGTTGAT	2	DPT*LNSHL*R**QIPNIV*VAFKLASRYRLPGADNMFLDQFNRFMMANDYTNAASIAASAPGELIRNA*TIAKFK*L*GTPPPLLVYF*NLIQKGNLN*LESIELTQLLLSQNRKNAFEKLMNENKLEFSEGLGDLIATQDPNLALEIYKKSNAALKVVSTLGSLGRVDEANKFAQERGLNLDYTNMIRSSVLTNP*QAVTLAKTMVATNPQTNVHQIAEIFG*AGKFKEMSAFLVDCMK*NRPEDGPW*TKVLEWNIINEPTIVDPIFDLTKWN*FNRQRIAQLCEQK*LF*RALENYSDLKDIKRVCLNSHMI*PAWLVSYLGNV*TEWALACM*DLLRHNR*NLALVVETCAKNY*KFTILNCIKCFESVGSYDGVYTFLSQIINTTEDKDIHFKYIEAATKCN*LRVVE*IIQEKAKCYDPVKVKDFLKSLRLPDPKPLIFLCDIHKYVDELTSYLY*NNYLNYIQVYLF*VNP*AAPVVLGTLID*ECEER*I*IIL**IAGKLIPQCYEPLIEEFEKRNKLRVLESWLEGRVNEGN*IPAIHNALAKIKIDTN*DPENFLTNNQFYDAKVVGKFCEERDPHLAVISYKRSWGQCDEELIMITNKNALFRLQARYLVERQSKELWASVLTPDNPYRK*VIE*VV*SALPESKEVD*VSTAVKAFMDAELPEHLITLLEKIVLHNHEFGQYKKL*NLL	DPTQLNSHLQRQQQIPNIVQVAFKLASRYRLPGADNMFLDQFNRFMMANDYTNAASIAASAPGELIRNAQTIAKFKQLQGTPPPLLVYFQNLIQKGNLNQLESIELTQLLLSQNRKNAFEKLMNENKLEFSEGLGDLIATQDPNLALEIYKKSNAALKVVSTLGSLGRVDEANKFAQERGLNLDYTNMIRSSVLTNPQQAVTLAKTMVATNPQTNVHQIAEIFGQAGKFKEMSAFLVDCMKQNRPEDGPWQTKVLEWNIINEPTIVDPIFDLTKWNQFNRQRIAQLCEQKQLFQRALENYSDLKDIKRVCLNSHMIQPAWLVSYLGNVQTEWALACMQDLLRHNRQNLALVVETCAKNYQKFTILNCIKCFESVGSYDGVYTFLSQIINTTEDKDIHFKYIEAATKCNQLRVVEQIIQEKAKCYDPVKVKDFLKSLRLPDPKPLIFLCDIHKYVDELTSYLYQNNYLNYIQVYLFQVNPQAAPVVLGTLIDQECEERQIQIILQQIAGKLIPQCYEPLIEEFEKRNKLRVLESWLEGRVNEGNQIPAIHNALAKIKIDTNQDPENFLTNNQFYDAKVVGKFCEERDPHLAVISYKRSWGQCDEELIMITNKNALFRLQARYLVERQSKELWASVLTPDNPYRKQVIEQVVQSALPESKEVDQVSTAVKAFMDAELPEHLITLLEKIVLHNHEFGQYKKLQNLL	tet:TTHERM_00275740	1239.94	EAR95770.2	1280	0	TTHERM_00275740	3.10013	clathrin heavy chain
Dendrocoelum lacteum	dd_Dlac_v9_1888829_0_1	ATTTGCCTCAAACTAAGCGAAACCTTTTAAAAGTTATAAATTTTAAATAATTTGTTGATAATTGCTTGAGGATTAAATATTTAAATTTTAATGAATTGTTTTAGCTTATGCAGATGGATTTGAAACTTACTCCTTGATTGTTAATAAATTGCTTTTAACGCCTTATAATCTTCCAATGATATCATCTATGGTGTTGACTGAATCATTAATTTAATTAACAAGATTAATATGATCTTCATTTTTTCCACCTTATTCTTCAATTTGGTTCTATCTATCAATCATTCCTTCAATCTATCCAAGGAATTCGTCTAAACTAATTTACTTAATGTTATCTTTACTCTTATCATGAATATTTTAGTGATCATGAATGTCCTTGTGACACATTTCACATACTAAAGTCATATACTTTTCTTCACATTATTGACTTATGCAAACATGCAATTAAGGAATCATACGTTTACATTGTAAACATTACTTTCTGAAATCTCTATCACCCATTTTTGCTTTTTATTATAATTATTATTATTTCCTTTTCTAACAATATATTTTCTTTCTT	-2	RKKIYC*KRK***L**KAKMGDRDFRK*CLQCKRMIP*LHVCISQ*CEEKYMTLVCEMCHKDIHDH*NIHDKSKDNIK*ISLDEFLG*IEGMIDR*NQIEE*GGKNEDHINLVN*INDSVNTIDDIIGRL*GVKSNLLTIKE*VSNPSA*AKTIH*NLNI*SSSNYQQII*NL*LLKGFA*FEAN	RKKIYCQKRKQQQLQQKAKMGDRDFRKQCLQCKRMIPQLHVCISQQCEEKYMTLVCEMCHKDIHDHQNIHDKSKDNIKQISLDEFLGQIEGMIDRQNQIEEQGGKNEDHINLVNQINDSVNTIDDIIGRLQGVKSNLLTIKEQVSNPSAQAKTIHQNLNIQSSSNYQQIIQNLQLLKGFAQFEAN	tet:TTHERM_00628400	267.7	XP_001019526.4	255	1.43e-85	TTHERM_00628400	0.5687	hypothetical protein
Dendrocoelum lacteum	dd_Dlac_v9_1888844_0_1	TGGATCTCTTAATAAGGTTCATAAAAGATATTTACTTGAATATCAAGGTTTTATTAATGCTTTAATCGATTCAAGTGTTAAGATTCAAAAATTCTATATTGAAGATGTTTTCATTCAACATAACTTACCCATTAATGGTCAAAACCATAAAATATATACCAAGGTTCGTAGAAGAGGTCAAGGTAGTTAATTTGTTTATATGTGGTCATAAAATGAGTTTAAAGATGATGTCTAAGTCTCCACTTAAAAGAAATAACTTAACTTTAAGGAATATCTTTTCCTCCTCTCTCTTCGTGACCCTACTCGTTAACCTCTCATCAAAGAAAGAATTTGTTTCATGTGGGAAGGTATCCATTACGTAATTGATACTTATCTTAATGTTAAAGAAGGTTTTAGTCTCCTTAAAGCTAAGCTATAAGAAGATCAAGAGCCTAAAATTCCTTCATTTATTACTATTAAACGTGATGTCTCCAATGAAAAGGGTTATACTAGTCGTGTT	2	GSLNKVHKRYLLEYQGFINALIDSSVKIQKFYIEDVFIQHNLPINGQNHKIYTKVRRRGQGS*FVYMWS*NEFKDDV*VST*KK*LNFKEYLFLLSLRDPTR*PLIKERICFMWEGIHYVIDTYLNVKEGFSLLKAKL*EDQEPKIPSFITIKRDVSNEKGYTSRV	GSLNKVHKRYLLEYQGFINALIDSSVKIQKFYIEDVFIQHNLPINGQNHKIYTKVRRRGQGSQFVYMWSQNEFKDDVQVSTQKKQLNFKEYLFLLSLRDPTRQPLIKERICFMWEGIHYVIDTYLNVKEGFSLLKAKLQEDQEPKIPSFITIKRDVSNEKGYTSRV	tet:TTHERM_00498150	296.589	XP_001028003.2	303	3.08e-101	TTHERM_00498150	0.7854	AAA domain protein
Dendrocoelum lacteum	dd_Dlac_v9_1889677_0_1	CAATTATTAAAGCTCTCGAATCAACCAAAAATGAAAAGTATTTATATTCAAAGTTTACAGCTCATATTAGAAAAGAACCTAGTGAACTTGAATATGTTCTTAATGAAATTAAATTAATGAAAGATGAAGAAGCTGAACATGTTCCTGAACATTTCCCACCTCACTTGAATCCAGCAAATAATAAAAGATTCGAACACAAAAGACTTGTTACTGCTAGAAGTTTACTTGAATATGTCTGTTGGTTAGCAGATGCCGAGAAGATCTATGAAGTTTCATTGGGTACTTATGATTTGGACTTAGTTGCTATGGCTGCTCAATTCACTTAAAAGGATCCTAAAGAATATGTTCCATATTTGGAGAAACTTAAGGCAATAGTTGATTTAGTTGAAAGAAAATATCTTATCAACATGGATTTGAAGAAATATGATCGTGCAGTAATTGTTTTATCTCAAGGTACAGCAGAATAAAAGTAAAGAGCCATTAAATTAATTAA	3	IIKALESTKNEKYLYSKFTAHIRKEPSELEYVLNEIKLMKDEEAEHVPEHFPPHLNPANNKRFEHKRLVTARSLLEYVCWLADAEKIYEVSLGTYDLDLVAMAAQFT*KDPKEYVPYLEKLKAIVDLVERKYLINMDLKKYDRAVIVLSQGTAE*K*RAIKLI	IIKALESTKNEKYLYSKFTAHIRKEPSELEYVLNEIKLMKDEEAEHVPEHFPPHLNPANNKRFEHKRLVTARSLLEYVCWLADAEKIYEVSLGTYDLDLVAMAAQFTQKDPKEYVPYLEKLKAIVDLVERKYLINMDLKKYDRAVIVLSQGTAEQKQRAIKLI	tet:TTHERM_00024050	301.597	XP_001008491.2	310	4.76e-98	TTHERM_00024050	0.7213	kinase complex associated protein, putative
Dendrocoelum lacteum	dd_Dlac_v9_189406_0_2	AATTTCAAAAAACTTTTTTAAAATAATTAAAAAATATTAAAATAAAAACCTTTAAGAAAAAAAAAGCAAAACAAATAAAAAAACCAAATATCACTAAAAATGTCTTTAAGCAGAGAAGAATTGATTTACATGGCTAAGATTGCCGAACAAACCGAAAGATTCGAAGATATGTTAGATTACATGAAAAAGGTTGTCTAAACCGGTTAGGAATTATCTGTTGAAGAAAGAAACCTCCTCTCCGTTGCCTACAAGAACACTGTTGGTTCTCGTAGATCTGCCTGGAGAAGTATCTCTGCTATCTAACAAAAGGAAGAATCAAAGGGATCTAAGCATCTTGACCTCCTCACCAACTAAAAGAAGAAAATCGAAAACGAACTCGACCTCTACTGTGAAGATATCCTCAAGCTTCTTAGTGACTACCTCATCAAGAATGCCACCAATGCTGAAGCTCAAGTCTTCTTCTTAAAGATGAAGGGTGATTACTACAGATACATTGCTGAATACGCTTAAGGTGATGACCACAAGAAGGCTGCTGATGGTGCTTTGGACTCTTACAACAAGGCTTCTGAAATCGCTAACTCCGAATTATCCACCACTCACCCCATCAGATTAGGTTTAGCCCTTAACTTCTCCGTTTTCTACTACGAAGTTATGAATGACCCCACCAAGGCCTGCAACTTAGCCAAGCAAGCTTTCGATGATGCCATTGCTGATATTGAACACATCGAAGAAGACTAGTACAAAGATGCTACCACCATTATGCAATTAATTAGAGATAACCTCACCCTCTGGACTTCTGAATTCCAAGATGATGCTGAAGAACAATAAGAATGAAGAAAATGAGCTTGTGTGAACATCCTAAAAAAATAAATTAAACATATAATTTTTATAATAATAATTATCATCATCTTCATCATATATCATCATAATAATCTAAGCATGTCATTCTATATGCATTCTACTTGTGACCTCAATTAAGGAAACAAGCAAGGCATGAGTATAGCTTGATTTAAAGCAACAAAGAATTCACTCAAGAGTTCAAAGCGAATTTTTCTTGAGTGAGTTCATTTTTTTAATTTGCATTATTTTATTTGATCAGTAAGCTTATATACATCCTTATATACATATATATATCTATATAT	1	NFKKLF*NN*KILK*KPLRKKKQNK*KNQISLKMSLSREELIYMAKIAEQTERFEDMLDYMKKVV*TG*ELSVEERNLLSVAYKNTVGSRRSAWRSISAI*QKEESKGSKHLDLLTN*KKKIENELDLYCEDILKLLSDYLIKNATNAEAQVFFLKMKGDYYRYIAEYA*GDDHKKAADGALDSYNKASEIANSELSTTHPIRLGLALNFSVFYYEVMNDPTKACNLAKQAFDDAIADIEHIEED*YKDATTIMQLIRDNLTLWTSEFQDDAEEQ*E*RK*ACVNILKK*IKHIIFIIIIIIIFIIYHHNNLSMSFYMHSTCDLN*GNKQGMSIA*FKATKNSLKSSKRIFLE*VHFFNLHYFI*SVSLYTSLYTYIYLY	NFKKLFQNNQKILKQKPLRKKKQNKQKNQISLKMSLSREELIYMAKIAEQTERFEDMLDYMKKVVQTGQELSVEERNLLSVAYKNTVGSRRSAWRSISAIQQKEESKGSKHLDLLTNQKKKIENELDLYCEDILKLLSDYLIKNATNAEAQVFFLKMKGDYYRYIAEYAQGDDHKKAADGALDSYNKASEIANSELSTTHPIRLGLALNFSVFYYEVMNDPTKACNLAKQAFDDAIADIEHIEEDQYKDATTIMQLIRDNLTLWTSEFQDDAEEQQE*RK*ACVNILKKQIKHIIFIIIIIIIFIIYHHNNLSMSFYMHSTCDLNQGNKQGMSIA*FKATKNSLKSSKRIFLE*VHFFNLHYFI*SVSLYTSLYTYIYLY	tet:TTHERM_00216010	437.958	EAS00226.1	468	1.26e-166	TTHERM_00216010	1.21448	Bmh1 14-3-3 family protein
Dendrocoelum lacteum	dd_Dlac_v9_189406_0_3	AATTTCAAAAAACTTTTTTAAAATAATTAAAAAATATTAAAATAAAAACCTTTAAGAAAAAAAAAGCAAAACAAATAAAAAAACCAAATATCACTAAAAATGTCTTTAAGCAGAGAAGAATTGATTTACATGGCTAAGATTGCCGAACAAACCGAAAGATTCGAAGATATGTTAGATTACATGAAAAAGGTTGTCTAAACCGGTTAGGAATTATCTGTTGAAGAAAGAAACCTCCTCTCCGTTGCCTACAAGAACACTGTTGGTTCTCGTAGATCTGCCTGGAGAAGTATCTCTGCTATCTAACAAAAGGAAGAATCAAAGGGATCTAAGCATCTTGACCTCCTCACCAACTAAAAGAAGAAAATCGAAAACGAACTCGACCTCTACTGTGAAGATATCCTCAAGCTTCTTAGTGACTACCTCATCAAGAATGCCACCAATGCTGAAGCTCAAGTCTTCTTCTTAAAGATGAAGGGTGATTACTATAGATACATTGCTGAATACGCTGCTGGTAATACTCACTAAGAAGCCGCTGAAGGTGCTCTCCAATCTTACAAGCAAGCTTCCGATGTTGCTAACAAAGATTTAAATACCACTCACCCCATCAGATTAGGTTTAGCCCTTAACTTCTCCGTTTTCTACTACGAAGTTATGAATGACCCCACCAAGGCCTGCAACTTAGCCAAGCAAGCTTTCGATGATGCCATTGCTGATATTGAACACATCGAAGAAGACTAGTACAAAGATGCTACCACCATTATGCAATTAATCAGAGATAACCTCACCCTCTGGACCTCTGAACTCCAAAACGACGACGAAGGTGGTGATGCTCAAGTTGAAAATATCTGAACAAAACATCAACATATATAAAAAAAAATATAATATAATTTCTCTCATTTTCTTATTTAGCAATTAATAATCATTATTATACATTTCTCTTCATCTAATGTTGTTTTTGCCTTTGTGGATGACGATAGCTATATTAAACTATATTCATTTATATCTGTCTAAATCATTCGTTATCATTTAGAGATGCA	1	NFKKLF*NN*KILK*KPLRKKKQNK*KNQISLKMSLSREELIYMAKIAEQTERFEDMLDYMKKVV*TG*ELSVEERNLLSVAYKNTVGSRRSAWRSISAI*QKEESKGSKHLDLLTN*KKKIENELDLYCEDILKLLSDYLIKNATNAEAQVFFLKMKGDYYRYIAEYAAGNTH*EAAEGALQSYKQASDVANKDLNTTHPIRLGLALNFSVFYYEVMNDPTKACNLAKQAFDDAIADIEHIEED*YKDATTIMQLIRDNLTLWTSELQNDDEGGDAQVENI*TKHQHI*KKI*YNFSHFLI*QLIIIIIHFSSSNVVFAFVDDDSYIKLYSFISV*IIRYHLEM	NFKKLFQNNQKILKQKPLRKKKQNKQKNQISLKMSLSREELIYMAKIAEQTERFEDMLDYMKKVVQTGQELSVEERNLLSVAYKNTVGSRRSAWRSISAIQQKEESKGSKHLDLLTNQKKKIENELDLYCEDILKLLSDYLIKNATNAEAQVFFLKMKGDYYRYIAEYAAGNTHQEAAEGALQSYKQASDVANKDLNTTHPIRLGLALNFSVFYYEVMNDPTKACNLAKQAFDDAIADIEHIEEDQYKDATTIMQLIRDNLTLWTSELQNDDEGGDAQVENI*TKHQHIQKKIQYNFSHFLIQQLIIIIIHFSSSNVVFAFVDDDSYIKLYSFISVQIIRYHLEM	tet:TTHERM_00160770	408.297	BAA83080.1	432	9.6e-153	TTHERM_00160770	1.11234	tyrosine 3-monooxygenase/tryptophan 5-monooxygenase activation protein, epsilon protein
Dendrocoelum lacteum	dd_Dlac_v9_1900275_0_1	CTATTATACAACTTAAATCAATTCTTTTAAGGCAATATCCTCAGGAGGTGGAGTCTTAGGTCTTTCATCTTCACCTTCTTTAGGTTTTTCTTTAGTTTCTTTCTTTTTGGGAGCCTTCTTTGCTTTTTTAGCAGCTTCTTCAGCTTATCTCTTAGCTTCTTCATCTTCTTCCTCTTCATTTTCATTCTTCTCAACACCCCAATTCTCAGGCTTTTTCTAAAGAGGAATATTTAATTTATGTAAAATAATTGGCCATATCTCCTTTGCACTAATAGGATTACCTTTTGAAAATTCTTTCCATTCTTCAAGAGAAAGATGAATATCATTAATTCTAGCTTCAAAATTAGAAGGAACATGAGTACCAGCTTCAATTTCCTATTATCTCTACCACTTTAAAACTTCTCCAATCATACTTTCGACATCAACAAATTTCCAACCATATTCTTCAGCAAGTTTTTTTCCATAGGTTTTCTTTCCACTCAGTCTTGGACCAATAATTGCGACATTGTATGTTTTAGGGAGTTAAGGTGGTTTCTTTAAATATTTTCTAGCATTTTTACTGAAAGCTTCTTAATTTTGTTCATTATCAAACAAGAAAACACGTCCTGCATAATCGCAAGAGTAGTCAGATTTACCAATAATTACTTTACCTTTAAATAGTTCTACAGGATCAATTTATTACCAAGGTGACCATACACGATTAATTTTTTATTCTTCCAATCCTTGGGTGAGTAAATCTTTGTTAGATCCTCCTTCCAATTTAACTCCAAGAGGTCTCAAAGGCTTTACTTCATTTCCTAAGGATTCATAAGTATATTCAACTAATTCAATTTCATT	-1	NEIELVEYTYESLGNEVKPLRPLGVKLEGGSNKDLLTQGLEE*KINRVWSPW**IDPVELFKGKVIIGKSDYSCDYAGRVFLFDNEQN*EAFSKNARKYLKKPP*LPKTYNVAIIGPRLSGKKTYGKKLAEEYGWKFVDVESMIGEVLKW*R**EIEAGTHVPSNFEARINDIHLSLEEWKEFSKGNPISAKEIWPIILHKLNIPL*KKPENWGVEKNENEEEEDEEAKR*AEEAAKKAKKAPKKKETKEKPKEGEDERPKTPPPEDIALKELI*VV**	NEIELVEYTYESLGNEVKPLRPLGVKLEGGSNKDLLTQGLEEQKINRVWSPWQQIDPVELFKGKVIIGKSDYSCDYAGRVFLFDNEQNQEAFSKNARKYLKKPPQLPKTYNVAIIGPRLSGKKTYGKKLAEEYGWKFVDVESMIGEVLKWQRQQEIEAGTHVPSNFEARINDIHLSLEEWKEFSKGNPISAKEIWPIILHKLNIPLQKKPENWGVEKNENEEEEDEEAKRQAEEAAKKAKKAPKKKETKEKPKEGEDERPKTPPPEDIALKELIQVVQQ	tet:TTHERM_00148750	468.774	EAS01265.2	460	3.88e-148	TTHERM_00148750	1.22321	adenylate kinase domain protein
Dendrocoelum lacteum	dd_Dlac_v9_190699_0_1	TGGGATCATATTCAAAACCTCGAACGAATTTAAATTTTATTTAAAATGAATTTTGATACAATGTTTATGAGAGACGATTATCAAAATTTAGAGGAACAAGAAGAACAATTTTCTACTGAAATTCATTCAAAAATCACCTGGGATCATATTCAAAACCTCGACAAATTTTTTTCAAATGTCTACTATTTTCATCAACAACACGGTTTTTTTGTAACTTTTATTGAATTTCTTTTGCAAGTATTGAAATTTTATTTCATCATTTGGGTTATTTCTGTTTTTAGTGATTTATGTTTCACCGATTTTCGAATATTGGGTCATAATTCAACTATTAATTACAAATATTTCTATAATCCAATTATTTTACGTTCAGAAAATAGTTTTACATCGATTTTAGTGATTATTTCACTTTTAATGCTGATTTTATTCGTTATTAATAGTATACCGAAGTTGCACCAATTTTATTCGATCAGTAAGTTTTATAGGGATGCTCTAAAGATCGGGGACGATGCGATCCCTGATAGAACTTGGTGCGAGGTTTTGCGAGGTTTGATGGAGGTGCAGAAAGAGTTACAATTGTGTGTTCATAAACCTTTTCTTAACGAACTTGACATTTATCACAGAATTCTGCGACGACAAAACTATTTAATCGCAATGATGGCGAAAGATATCTTTCCTACAGAAATTTATTTACCTTTTATTGGATCTTGCGTTATTGTCACAAAATATTACTTAGATTCTATCAAATATATGCTTTTTAAATGCCCTTATAAATCCCCTTTCGGTGATTATTGGCAACTTCGTGCTGAATATAAAGATCTCGCTTTTAGAAAGCAATTGATCTCTCAAATTACCATAATTTCATACGTCATTGGTTTCTGTCAATTACTTATATCGCCGATTTGTTTCATGTATCTTCTCGTCACTAAAGCTTGTACATATGGCCACAGTCTAAAAATAAGCCCCGCACAATGTGTCAACCGCGAAATCACACCGTACGGTAGACTATTTTTAGCACATTTTAATGAATTACCGCACGAATTTGCTGCTAGAGTCACTCGAGCGTACGGACCGGCTAATGAATATTTAGATTCGTTTATTTCCAAAACAATCGTCGCTTTAGCGAGACTCGTAAGATTTTTATCTGGCGGTATAATTATCATCGGATTTCTAGTATCAATGACTGAAAGTAGATTTCTTCTCGCACCTCATATTATCACAGTCGCTGCTATTGTAACATTTTCTTACGCAATTTCTTTAAAATTAATTCCCGATGAATCATTAGTAGTTTGTCCACGTCTACTCATTGACGAAGTTCTCAAACATATTCATTACGTTCCTGATCATTGGAAAGATGCTGCACACACGAGAAAGGTATACAACGAATTCTCAAAGTTATTTCAACCGAAAATTCTCTCAATTATCAAAGAATTGTTCTCTTGTTTTCTGTCGCCGTTAATATTTTTATGTTTAATTCCAAAATATGCACCGAAAATGGTTGACTTTCTTCGTAATTATACGACAGATATGCACGGTGTCGGAGACATTTGTAGCTTTGCACATATGGATATTAATAAACACGGTAGTGTGACGTGGGCGACGTCTGTGCAGGATACTGTGGCTAATAGTTCACGTGGTGATACTCTCCGACATGGGAAAGTTGAATTAAGTCTTGTGAATTTTCATTCAAATAATCCAAACTGTCCTCTCGGTAATACCGGTGAAAGATTTGTCAGTGAATTGAAGTCTCACATTAATATGACCATGCCGCCTCTGAATCACGTAGCAAGTCTTCCGCCACAATCACTTTATACTAATGTCAACGATCATAACACTCATCTGAAGAATGCCTCGAGATATGTCGGTCCTGTCACATCTATTTACAATCAACCACCGGTAATAGCGCCCACTCTGAGTCTCGATAATGACGGCAGTGCTCTTAACAACTACTTTCATAACCATAACCTGTCCTCAATGCACCTTTCTCACAATAGTGTCATGTTTGATAATTATAAGTCCATGTATGATGCGTTTAGAGATTTTTCAAGATGTGACGTAAATATTAGTATAATTCTTTTACATGGAGTCCACGAACAAAGAAGAACGATGGGACATACCATTCAGCCCGTGAATCAGATTATTAATGAAGTGGAGGAAGACAACTATTCATTGACCCCCACAGACAATGATATAAAGTTAAATCTGTATTCTGTACCCTCGCCTTGAGAGATCATTATAACACGTGACCTTTCTTTTAATATGATATTCATGACGTCATCTTTTATTTTGTCCAGTTGCCTTTCAAGTAATGCTAGATTGATATTATATTTCGTTGCAACGATCCCTTCGTTGTGATTGTTAGATATCAATTTGATAAATAAATCTAATATTTGTTAGAAATATTACCATAAACATATTTCCAATTTTTGTTAAACTTATTTATTTTGAATCTACTTTTTTTCAAACAACATAGTAATGAGAGTTACCGTACCAGCCGAGGGTAGATCTCTTAATGCTTCTGTTGTAGTGAGAACCAGCAATTAAACCGTGACTGGGACCCCAAGTAACAATAGCAAGTTCCTTATCCCAGAACCATCTGGTAGCAGCTCTGTTGAGTAAACCACCATCAAGGTTAGATATTCTAGTAGCGACTTCAGATCTAGGAACTCTTCTTCCCAAATAAGTGACTTGATTGGCAATACAGTGAGCAACATCAGCTGAGTTTTAACAACTGAGGAGATCATTGAAGACCTTAGCTCTTGCTCTGAAGATTTCAGCTTAATTGATATAAGAAGCATATTCAGTGAGAATCATTTGAGATAAGAAGAGCATTTGGTTACCAAAGACTTCATTACCGTAGAAGTAAGAACCAAAAAGACCAGTATCAGAGTAGGGTAAATAGTGAGTCTTATGGAGGGTGACGTCTGGTAAGTTACCTAATTCCTTATGCATCAAAGAGTATTATCTATCAGATGTGTTCAAGTGTTGACCAGTGTACTTGTCAGCTTGATATTCACCCAAAACTCTCTTCATGAAAAGCATAGTGAAGAAATCGGGATCAGTCCAGCTTGGAGCTTCGAAGAAGACACCAATATTTAAGTTATGCATTTCATCGTCTCTAATAGTCATATAAGAAGGAGTGAAGTAGGGTTTTTCAGTGTTAGCAATGAAAACAGAAACATTCTTTTGAGGAACAGATCCGAAAGCCTTAGAAGCAGATTGGAGGAAAGCTTCAGCATTAACATTTCCAGCAGCAGCAACAACGAAGTTAGCACCAACGTAGTTGTTCTTGAAATAGTTTTAAACAGATTCTTCAGTAACATTATGGATATTTTCTCTAATACCGTGAGTAGGTTGACCCATAAAGTGATCTCTGTAAGAGGTGTAGTGAATGTTTTCAAGGATAAGTCCTTATTGGTCGTTTTAAGCATTGATGGCATTGTTGTAAACAGCTTCCTTTTCAGCTTCAACTTGTTACTTGTTGAAAACAGAGTTTTATAAAACATCACCGAGGAAATCAACTGCCTTATCGACATTTTCGGGTTGAACACTCAAAGTGTAGGTAGTAGTTTCTCTACCAACTTGGACTTTCAAGTTACCACCCAAAAGAGCAAGTTCCTTATCAATTTATTCTCTATTTCTCTTGGAAGTACCTCTGAGAACAAGTCTTTAGACGAATTGGGCAACACCTGAGGTTTCCAAACTTTCTTATCTGGTACCAGCCTTAACAACAACGGAAATAGAGGCAAGAGGAGAAGAAGAAGAAGGTTCAACTGCAAGTCTAACTCCGTTAGCTAAGGATTCAACTCTGCAGGGTCTATCGTAATGAAGAGCATTTGGGATTTCTCCTTGAGGGAGTTCACCGAAATCGGTTAAACGGGCTTTGCTGAATTGGAGTCTTTCACTTCTAACAACATTGCTCTAAGATTGTCTTTAGAGAGTGGAGAAAGCTCTTTGTAATCTAGCTAATTTAGAAATTTTTTAACTAATTCTTCCGAACATCTTTCTTTACTTTTATTTTATCTTCTTTTTCTATTTTTC	-1	EK*KKKIK*K*RKMFGRIS*KISKLARLQRAFSTL*RQS*SNVVRSERLQFSKARLTDFGELPQGEIPNALHYDRPCRVESLANGVRLAVEPSSSSPLASISVVVKAGTR*ESLETSGVAQFV*RLVLRGTSKRNRE*IDKELALLGGNLKVQVGRETTTYTLSVQPENVDKAVDFLGDVL*NSVFNK*QVEAEKEAVYNNAINA*NDQ*GLILENIHYTSYRDHFMGQPTHGIRENIHNVTEESV*NYFKNNYVGANFVVAAAGNVNAEAFLQSASKAFGSVPQKNVSVFIANTEKPYFTPSYMTIRDDEMHNLNIGVFFEAPSWTDPDFFTMLFMKRVLGEYQADKYTGQHLNTSDR*YSLMHKELGNLPDVTLHKTHYLPYSDTGLFGSYFYGNEVFGNQMLFLSQMILTEYASYIN*AEIFRARAKVFNDLLSC*NSADVAHCIANQVTYLGRRVPRSEVATRISNLDGGLLNRAATRWFWDKELAIVTWGPSHGLIAGSHYNRSIKRSTLGWYGNSHYYVV*KKVDSK*ISLTKIGNMFMVIFLTNIRFIYQIDI*QSQRRDRCNEI*YQSSIT*KATGQNKR*RHEYHIKRKVTCYNDLSRRGYRIQI*LYIIVCGGQ*IVVFLHFINNLIHGLNGMSHRSSLFVDSM*KNYTNIYVTS*KISKRIIHGLIIIKHDTIVRKVH*GQVMVMKVVVKSTAVIIETQSGRYYRWLIVNRCDRTDISRGILQMSVMIVDISIK*LWRKTCYVIQRRHGHINVRLQFTDKSFTGITERTVWII*MKIHKT*FNFPMSESITT*TISHSILHRRRPRHTTVFINIHMCKATNVSDTVHICRIITKKVNHFRCIFWN*T*KY*RRQKTREQFFDN*ENFRLK*L*EFVVYLSRVCSIFPMIRNVMNMFENFVNE*TWTNY**FIGN*F*RNCVRKCYNSSDCDNMRCEKKSTFSH*Y*KSDDNYTAR*KSYESR*SDDCFGNKRI*IFISRSVRSSDSSSKFVR*FIKMC*K*STVRCDFAVDTLCGAYF*TVAICTSFSDEKIHETNRRYK*LTETNDV*NYGNLRDQLLSKSEIFIFSTKLPIITERGFIRAFKKHIFDRI*VIFCDNNARSNKR*INFCRKDIFRHHCD*IVLSSQNSVINVKFVKKRFMNTQL*LFLHLHQTSQNLAPSSIRDRIVPDL*SIPIKLTDRIKLVQLRYTINNE*NQH*K*NNH*NRCKTIF*T*NNWIIEIFVINS*IMTQYSKIGET*ITKNRNNPNDEIKFQYLQKKFNKSYKKTVLLMKIVDI*KKFVEVLNMIPGDF*MNFSRKLFFLFL*ILIIVSHKHCIKIHFK*NLNSFEVLNMIP	EKQKKKIKQKQRKMFGRISQKISKLARLQRAFSTLQRQSQSNVVRSERLQFSKARLTDFGELPQGEIPNALHYDRPCRVESLANGVRLAVEPSSSSPLASISVVVKAGTRQESLETSGVAQFVQRLVLRGTSKRNREQIDKELALLGGNLKVQVGRETTTYTLSVQPENVDKAVDFLGDVLQNSVFNKQQVEAEKEAVYNNAINAQNDQQGLILENIHYTSYRDHFMGQPTHGIRENIHNVTEESVQNYFKNNYVGANFVVAAAGNVNAEAFLQSASKAFGSVPQKNVSVFIANTEKPYFTPSYMTIRDDEMHNLNIGVFFEAPSWTDPDFFTMLFMKRVLGEYQADKYTGQHLNTSDRQYSLMHKELGNLPDVTLHKTHYLPYSDTGLFGSYFYGNEVFGNQMLFLSQMILTEYASYINQAEIFRARAKVFNDLLSCQNSADVAHCIANQVTYLGRRVPRSEVATRISNLDGGLLNRAATRWFWDKELAIVTWGPSHGLIAGSHYNRSIKRSTLGWYGNSHYYVV*KKVDSKQISLTKIGNMFMVIFLTNIRFIYQIDIQQSQRRDRCNEIQYQSSIT*KATGQNKR*RHEYHIKRKVTCYNDLSRRGYRIQIQLYIIVCGGQ*IVVFLHFINNLIHGLNGMSHRSSLFVDSMQKNYTNIYVTS*KISKRIIHGLIIIKHDTIVRKVH*GQVMVMKVVVKSTAVIIETQSGRYYRWLIVNRCDRTDISRGILQMSVMIVDISIK*LWRKTCYVIQRRHGHINVRLQFTDKSFTGITERTVWII*MKIHKTQFNFPMSESITT*TISHSILHRRRPRHTTVFINIHMCKATNVSDTVHICRIITKKVNHFRCIFWNQTQKYQRRQKTREQFFDN*ENFRLKQL*EFVVYLSRVCSIFPMIRNVMNMFENFVNEQTWTNYQ*FIGNQFQRNCVRKCYNSSDCDNMRCEKKSTFSH*YQKSDDNYTARQKSYESRQSDDCFGNKRIQIFISRSVRSSDSSSKFVRQFIKMCQKQSTVRCDFAVDTLCGAYFQTVAICTSFSDEKIHETNRRYKQLTETNDV*NYGNLRDQLLSKSEIFIFSTKLPIITERGFIRAFKKHIFDRIQVIFCDNNARSNKRQINFCRKDIFRHHCDQIVLSSQNSVINVKFVKKRFMNTQLQLFLHLHQTSQNLAPSSIRDRIVPDLQSIPIKLTDRIKLVQLRYTINNEQNQHQK*NNHQNRCKTIF*TQNNWIIEIFVINS*IMTQYSKIGETQITKNRNNPNDEIKFQYLQKKFNKSYKKTVLLMKIVDI*KKFVEVLNMIPGDF*MNFSRKLFFLFLQILIIVSHKHCIKIHFKQNLNSFEVLNMIP	tet:TTHERM_00502380	895.575	XP_001022292.2	966	0	TTHERM_00502380	2.59778	peptidase M16 inactive domain protein
Dendrocoelum lacteum	dd_Dlac_v9_190932_0_3	TTATCTTGAATTATATTATTGTGTCCTAATTCAATTTTTTGGTCGTACGATGACAGTGGGCTCCGAGTCTATCATCACTGCACGAGGCACGTGGCGGCCGGAGGGGCTCTCGTGGAAGAAGATACAAGCAGCGTCATTCTCCGTGTTTGAGCGGTCCGCCCAGAGAGAGCCGTCGACATTTACCGCGTGTTCCGCGATCATGGTCTCCCAAACTGCATTCCCGAGCTGCACGCCCGCCTGTCCTACGTGCAAAGTCAAAATTTCGCGCGCATTAACCATTTTTAATTCAATCAATACTCTGAAACTAAGCAAGGAGATATCGCGCTCAATTATATTGCACTATATAGTTTTTAAATTAAATATTTTATTTATTATTTAATAAATATTAATATTTATTAATCAATTAACTCAGTTAGCAGAAGTTTCGAAGGAGAAGGTTCTGATGACACCATCGGTGAAACCAGCGAACAACTTCTTACCCAAAGCATTCCAAGTCAAGGAGGTACATTGGGGATTCTTACCCTTGGCACCTTCAACCTTGGTGATAGGTTCAGCTTCAATAGTGCAGACGGGGGCCTTAGATTGGTTCATAAGGTTGAAGATCTTGACACCTGAATCGGTACCGACGGCAACCCATTAGAGCTTGGGGTTGAAAGCGATTTGGTTAATGGTGGAACCAGCGTCGAATTCTCTAGAGGGGAAAGAGAGATTGAGGATATCCCAGATGAAGAGTTTTTTATCCTTACCACCGGTAGCGAGGTACTTACCGTTGGGGGAGATAGACAAGTGGTTGATGTTAGATTCATGAGCCTTGAAAGAGTATCTGATTTGGAAGTTAGTGTTCCAGACCTTCAATCTACCGTCCCAACCGACTGAAGCGAAGTAAGGAGCGAAGGGTTGGACCTTATTGGCAGCCTTCATGATGGGGGAGTATCTAACACAAGAAACCCAGTCAGAGTGGTTTTCCTTTTCAGCGGAAGAGAACTTGCATTCAGCAAGAATGTTCCACAACTTGACTTCTCTTTCAGCACCAGCGGAGAGAATTTGTCTGTTATCAGGGGAGAAAGCAACAGAGTAGACTTCAGATTGGTGACCAACGAATCTCTTGTAGGTGGTACCTGTTCTTAAATCCCACAATCTGAGGGTCTTATCCCAAGAGGATGAGATAGCGAAGCAGTTTTCTTGAGAGAGGGCCAAGTCTGAGACGAAGTGGTTGTGACCAGTGAGGGCCTTGTGGGGAACACCAAAGTGACCATCTTGTTCTTCTTCGAACAATTTCCAGATCATGACGGTTTTATCTCTGGAACTAGAGACCAAAACGCTGGAGTCTTCATTTTCCTTTTAGGAGAAACCAGAGACGATGGAGGTGACCCAGTCGGAGTGACCTTGTAAGATACCTCTCTTGACAACTTGGATATCGGCGTTAGCGCTATCAGACATTTTTAATTCTTTTGTTTTAATTTTGTTTTTTCTAAAGTTTTTAATTTCCTGCGGATTAATTTATTATTTGTTC	-2	NK**INPQEIKNFRKNKIKTKELKMSDSANADIQVVKRGILQGHSDWVTSIVSGFS*KENEDSSVLVSSSRDKTVMIWKLFEEEQDGHFGVPHKALTGHNHFVSDLALSQENCFAISSSWDKTLRLWDLRTGTTYKRFVGHQSEVYSVAFSPDNRQILSAGAEREVKLWNILAECKFSSAEKENHSDWVSCVRYSPIMKAANKVQPFAPYFASVGWDGRLKVWNTNFQIRYSFKAHESNINHLSISPNGKYLATGGKDKKLFIWDILNLSFPSREFDAGSTINQIAFNPKL*WVAVGTDSGVKIFNLMNQSKAPVCTIEAEPITKVEGAKGKNPQCTSLTWNALGKKLFAGFTDGVIRTFSFETSAN*VN*LININIY*IINKIFNLKTI*CNIIERDISLLSFRVLIELKMVNAREILTLHVGQAGVQLGNAVWETMIAEHAVNVDGSLWADRSNTENDAACIFFHESPSGRHVPRAVMIDSEPTVIVRPKN*IRTQ*YNSR*	NKQQINPQEIKNFRKNKIKTKELKMSDSANADIQVVKRGILQGHSDWVTSIVSGFSQKENEDSSVLVSSSRDKTVMIWKLFEEEQDGHFGVPHKALTGHNHFVSDLALSQENCFAISSSWDKTLRLWDLRTGTTYKRFVGHQSEVYSVAFSPDNRQILSAGAEREVKLWNILAECKFSSAEKENHSDWVSCVRYSPIMKAANKVQPFAPYFASVGWDGRLKVWNTNFQIRYSFKAHESNINHLSISPNGKYLATGGKDKKLFIWDILNLSFPSREFDAGSTINQIAFNPKLQWVAVGTDSGVKIFNLMNQSKAPVCTIEAEPITKVEGAKGKNPQCTSLTWNALGKKLFAGFTDGVIRTFSFETSAN*VN*LININIYQIINKIFNLKTIQCNIIERDISLLSFRVLIELKMVNAREILTLHVGQAGVQLGNAVWETMIAEHAVNVDGSLWADRSNTENDAACIFFHESPSGRHVPRAVMIDSEPTVIVRPKN*IRTQQYNSRQ	tet:TTHERM_01113100	660.988	DAA33996.1	674	0	TTHERM_01113100	1.60221	receptor of activated kinase C 1A, component of 40S small ribosomal subunit
Dendrocoelum lacteum	dd_Dlac_v9_1910674_0_1	CTTCTCATAACTCTCTTCATACAAACCAAATCATCTTGTAAGACCATTTTTTAACTCTTTTCTATCTCTTCTCTAAGTCTTAAAACTGATACATGTAATTTTTATTTTCTCTCATATAATTCTACTTATTCTTATAAGTTAGGGATTTCATACTTTTTCATTTCCTTTTCCATATCTTCCTTAAGCTTATCTTTCTTTTCCATCACTCTATTTAATTCATCATTCTAAATCTTCATGTCTCTAATTGGATGAATTTTGGGAACATCAACGAATTATTTTTTAATTTCTTTAAGTGTTTCTTTAATTAATAATTTATTGTCAAGAGTATCTAATCTAGAAGGTAAATCTAATTTAATACTACTAATTTCTGTAATTGAGGAGAGGTTCATAGGAATAACTTCTAATTCTCCTTCTTCAGTAATCAAAGCTGGTTTAGGTTCTTCATTGCTTTATCTTGGCTTAATATGACACATAATATCAACAACAATAATATCTTCAGGTTCTTCTTCATTTTATTTTTTCTTTTTCTATTTTTGAACCTTCTTTTGGTGGAAATTAATTGAGATACCCCAACCC	-2	GWGISINFHQKKVQK*KKKK*NEEEPEDIIVVDIMCHIKPR*SNEEPKPALITEEGELEVIPMNLSSITEISSIKLDLPSRLDTLDNKLLIKETLKEIKK*FVDVPKIHPIRDMKI*NDELNRVMEKKDKLKEDMEKEMKKYEIPNL*E*VELYERK*KLHVSVLRLREEIEKS*KMVLQDDLVCMKRVMR	GWGISINFHQKKVQKQKKKKQNEEEPEDIIVVDIMCHIKPRQSNEEPKPALITEEGELEVIPMNLSSITEISSIKLDLPSRLDTLDNKLLIKETLKEIKKQFVDVPKIHPIRDMKIQNDELNRVMEKKDKLKEDMEKEMKKYEIPNLQEQVELYERKQKLHVSVLRLREEIEKSQKMVLQDDLVCMKRVMR	tet:TTHERM_00316180	300.056	EAS01065.2	313	2.6e-99	TTHERM_00316180	0.6695	DEAD/DEAH-box helicase
Dendrocoelum lacteum	dd_Dlac_v9_191194_0_1	TATTTCTATGATCGGTCAATTTGGTGTCGGTTTCTACTCTGCTTACTTGGTTGCTGAAAAGGTTGAAGTTCTCTCCAAGTCTAATGATGAAGAACACTAATGGAGATGGGAATCCTCTGCTGGTGGTACTTTCGCCATCACCAGTGATGATGAAAACCCAGAAAAGCTCACCAGAGGTACCAAGATCATCCTTCACATGAAGAATGACAACTTAGAATTCTTGGAAGAAAGAAGAATTAAGGACTTGATCAAGAAGCACTCTGAATTCATTGCTTTCCCCATCGAATTACAAGTTGAAAAGACTGAAGAAAAGGAAGTCACTGATGATGAAGATGAAGAAAAGGAAAAGGAAGATAAGGAAAAGACCGATGAACCCGAAATCAAGGAAGAATCTGAAAAGAAGGACAAGAAGAAAAAGAAAGTTAAAGAAGTCCACACTGAATTCGAAGAATAAAACAAGAACAAGCCCCTTTGGATGAGAAAGCCCGAAGAAATCACCAAGGAAGAATACGTTAACTTCTACAAGTCCCTCACTAACGATTGGGAAGAACATCAAGCTGTCAAGCAATTCTCCGTTGAAGGTCAACTTGAATTCAGAGCAATTCTCTTCATCCCCAAGAGAGCTCCCTTCGATTTATTCGAAACCAAGAAGAAGAAAAATAACATCAAGCTCTACGTCAGAAGAGTCTTCATTATGGATGACTGTGAAGACCTTATCCCTGAATATCTTAACTTCGTTAAGGGTGTCGTTGATTCTGAAGATCTCCCTCTTAACATCTCCAGAGAATTCCTCTAACACAACAAGATCCTCAAGGTCATTAAAAAGAACATCGTCAAGAAATGTATGGATCTTCTTTCTGAAGTTGCTGAAAACGAAGAAGACTTCAAGAAGTTCTACGAACAATTCGGTAAGAACCTCAAGCTTGGTATCCACGAAGACTCTGCCAACAGAGAAAAGCTCTCATCTTTCCTCAGATATCACTCCTCCAAGTCTGGTGAAGAATTAACCACCCTTAAGGACTACGTCGCTAGAATGAAAGAAGGTCAAAAGGATATCTTCTTCATTACTGGTGAATCCAGAGCTGCTGTTGCCGCTTCTCCCTTCGTTGAATCCCTCAGAAAGAGAGGTTATGAGGTCCTCTACATGGTTGACCCCATCGATGAATACGTCATCCAATAATTGAAGGAATACGACGGTAAGAAACTCAAAAATTGTTCCAAGGAAGGTCTTGAACTTGAATCTACTGAAGATGAAAAGAAGAAATTCGAAGAAAAGAAGGCCTCTTACGAAGCTCTCTGCAAATAAATCAAGGAAGTCCTTGGTGACAAGGTCGAAAAGGTCGTTGTTGGTCAAAGACTCGACGAATCTCCTTGCGTTCTCGTTACTGGTGAATACGGTTGGTCTGCTAATATGGAAAGAATCATGAAGGCTCAAGCTCTCAGAGATGCTTCCATGTCCACCTATATGATCTCCAAGAAGACCATGGAAATCAACCCCGATAACGCTATCGTTCAAGAACTTAAGACCAGATCCGACAAGGATAGAACCGATAAGACCGTCAAGGATCTCATCTGGTTACTCTTCGAAACCTCCCTCCTTACCTCTGGTTTCTCTCTTGATGACCCCTCATCTTTCGCTAACAGAATCCACAGAATGATCAAGCTTGGTCTTCAATTAGATGACTCTCACATTGATGAAGAAGTTCCAGGACTTACCAAAGAAGCTGAACACACTGAAAACACCAACAACGCTATGGAAGATGTTGATTGAATAAATAAAACCCCTTTTTCAAATAAAAACTGTATCTGAATGGAAAAATAATAAAATATCTTTTCATTATGATATAAAGCAATTTTACACAATTTATAATTATATGCATTATAATTCTTCTTGTAATTTTAAATATTCTATATATGAATCGTAATTGTAATATTTTTGCAATAGTTTTAATTATCGCT	2	ISMIGQFGVGFYSAYLVAEKVEVLSKSNDEEH*WRWESSAGGTFAITSDDENPEKLTRGTKIILHMKNDNLEFLEERRIKDLIKKHSEFIAFPIELQVEKTEEKEVTDDEDEEKEKEDKEKTDEPEIKEESEKKDKKKKKVKEVHTEFEE*NKNKPLWMRKPEEITKEEYVNFYKSLTNDWEEHQAVKQFSVEGQLEFRAILFIPKRAPFDLFETKKKKNNIKLYVRRVFIMDDCEDLIPEYLNFVKGVVDSEDLPLNISREFL*HNKILKVIKKNIVKKCMDLLSEVAENEEDFKKFYEQFGKNLKLGIHEDSANREKLSSFLRYHSSKSGEELTTLKDYVARMKEGQKDIFFITGESRAAVAASPFVESLRKRGYEVLYMVDPIDEYVIQ*LKEYDGKKLKNCSKEGLELESTEDEKKKFEEKKASYEALCK*IKEVLGDKVEKVVVGQRLDESPCVLVTGEYGWSANMERIMKAQALRDASMSTYMISKKTMEINPDNAIVQELKTRSDKDRTDKTVKDLIWLLFETSLLTSGFSLDDPSSFANRIHRMIKLGLQLDDSHIDEEVPGLTKEAEHTENTNNAMEDVD*INKTPFSNKNCI*MEK**NIFSL*YKAILHNL*LYAL*FFL*F*IFYI*IVIVIFLQ*F*LS	ISMIGQFGVGFYSAYLVAEKVEVLSKSNDEEHQWRWESSAGGTFAITSDDENPEKLTRGTKIILHMKNDNLEFLEERRIKDLIKKHSEFIAFPIELQVEKTEEKEVTDDEDEEKEKEDKEKTDEPEIKEESEKKDKKKKKVKEVHTEFEEQNKNKPLWMRKPEEITKEEYVNFYKSLTNDWEEHQAVKQFSVEGQLEFRAILFIPKRAPFDLFETKKKKNNIKLYVRRVFIMDDCEDLIPEYLNFVKGVVDSEDLPLNISREFLQHNKILKVIKKNIVKKCMDLLSEVAENEEDFKKFYEQFGKNLKLGIHEDSANREKLSSFLRYHSSKSGEELTTLKDYVARMKEGQKDIFFITGESRAAVAASPFVESLRKRGYEVLYMVDPIDEYVIQQLKEYDGKKLKNCSKEGLELESTEDEKKKFEEKKASYEALCKQIKEVLGDKVEKVVVGQRLDESPCVLVTGEYGWSANMERIMKAQALRDASMSTYMISKKTMEINPDNAIVQELKTRSDKDRTDKTVKDLIWLLFETSLLTSGFSLDDPSSFANRIHRMIKLGLQLDDSHIDEEVPGLTKEAEHTENTNNAMEDVD*INKTPFSNKNCI*MEKQQNIFSL*YKAILHNLQLYALQFFLQFQIFYI*IVIVIFLQQFQLS	tet:TTHERM_00158520	1020.76	AAG00567.1	1044	0	TTHERM_00158520	2.84165	predicted protein
Dendrocoelum lacteum	dd_Dlac_v9_1911954_0_1	TGGGTTTAATTACATTCGTCTTAGTTTCTTGCTTATCTGTTGGCATTGGTGATTTCTTCTAACCTGAAATCATCTAGAAACACACAAGTTATTGCTTATTCATAACTATTGTTGAAATATACTTATATAAATTATTATTTTTCCTTGTCGGTATCAAGAATATTGGTAATCTCAATATGCTTAGTCATTTATCTTACAGGTTCTTATCCCTCACATGTATCCTTATTTCCAATTTGGCTATTGGTGGATGGATTACTTTCTTTTTAATGGTTTACCTTCTTGTTTCTTCAGTTTTCTTTATTTTTAAGACTCTTAAGAGATACATCTAAACTATGTCTGACAGTTTTGGGGAAGTTAATTTTTCTGAACTCTCATAAAAGAATGTCTTATACTTAATGTCAGTAATTTAGCTCGCTGTTTCTTATCTTTTGCTTAAAATAACTGGAGC	3	GLITFVLVSCLSVGIGDFF*PEII*KHTSYCLFITIVEIYLYKLLFFLVGIKNIGNLNMLSHLSYRFLSLTCILISNLAIGGWITFFLMVYLLVSSVFFIFKTLKRYI*TMSDSFGEVNFSELS*KNVLYLMSVI*LAVSYLLLKITG	GLITFVLVSCLSVGIGDFFQPEIIQKHTSYCLFITIVEIYLYKLLFFLVGIKNIGNLNMLSHLSYRFLSLTCILISNLAIGGWITFFLMVYLLVSSVFFIFKTLKRYIQTMSDSFGEVNFSELSQKNVLYLMSVIQLAVSYLLLKITG	tet:TTHERM_00195900	259.996	XP_001017244.1	256	3.13e-86	TTHERM_00195900	0.6341	Hrf1 family protein
Dendrocoelum lacteum	dd_Dlac_v9_191483_0_1	TAGCTTTACGTACAAAGTTATAAAACATAAAAATATTTTTGTTTTTAAAATAATGTTTGAATAAATTATTTCAAACAACTGGACCAGCATTAACAAGATCATGGGTGGCCTTATCTTGATATTTATTGAAGTTCTTTTGGAACATACCGGCAAGCTTTTTTAATTCAGAATCGTAAGCAGCCTTATCAGACCAAGTGTTCTTGGGTAATAAGATACTAGCATCAACACCTGAACAAGTCTTGGGAACTTGTAAGTTGAAAATAGGCAAGTTAGTGTAATCAGCCTTTTCTAATTCACCACTGTGGATAGCATCAATAATCTTTCTGGTGACCTTAAGACTCATTCTCTTACCAACACCGTATTTACCACCAGACCAACCAGTGTTAACCATCCAGCAGTGAGTTCCGTGCTTTTGCATCTTCTTGGAAAGCATATCAGCATAGAGAGTGGGATGGAGGGGTAAGAAAGCTTCACCGAAACAAGCAGAGAAGGTAGCTTGAGGTTCAACAATACCAACTTCAGTACCAGCAACCTTAGCAGTGTAACCTGAAATGAAATGATACATAGCTTGTTCAGAAGTTAATTTAGAAACTGGGGGTAAGACACCATAAGCATCACAAGTCAAGAAAATGATGTTACTTGGGTGACCACCAACTGAAGGGAACTTAGCATTAGGAATGTGTTCCAAAGGATAACAAGCTCTGGTATTTTCAGTAATAGAGATATCATCATAATCAATTTCTCTAGTACTCTTATTAAGGAAATGGACATTTTCCAAAATAGCACCGAATCTAATAGCATCGAAGATTTCAGGTTCCTTTTCTCTAGAGAGATTAACAGCCTTAGCGTAGCAACCACCTTCGATGTTGAAAACACCTTCATCACTCCAGCAATGTTCATCATCACCTAATAATTTTCTGTGAGGATCAGCAGAAAGAGTAGTTTTACCAGTACCTGAGAGACCGAAGAAGAGAGTGATATCTCCATTTGCACCTTCAGTAGCAGAAGAGTGGAGAGAGAGGACACCTTTCATGGGCATGTGGTAGTGCATAACACCGAAAACACCCTTTTTCATTTCACCAGCATATTGGGTACCAATGATGATTAATTCGTTGGTCTTGAAATTAACTTAGACAGAGGTTTCACTTGTAAGATCCTTGATAGGGACGGGAGCCTTCATTTCACCAGCATTGAAAATGTGGAAATCAATATTCTTGTCATTGCTAAAATCTCTTGATAATTCTTACTAGGTAGGTCTAATTAACATATTTCTCATGAAAAGAGCATGGTAAGATCTACTGCAAATAACTCTAACTTTTAATCTGTATTTGGGATCCCAACCAGCATAACCATCAACAATATATAATCTCTTCTTTTAATTGAGATACTTTATGGTCAAGTCTTTACAGAAATTGTGAGATTCTTCGCTAACAGGAATGTTAACATCACCCCACCAGATGGTGTCCTTACTGACTTCATTTTTAACGATTCTTTTCTCCTTGGGGGTACGACCAGTTCTTTCACCAGAGAAGGCAACGAGAGCACCAGTAGAACTGATTTGGTTGGTAGCAGTCCAAGGGTCAGAAGGAGGAATACAAGAGGTGGCAATTTCGTATAATTGAGCAACACTTGGGTTGTAGAGGATGTTCTTGTTGATAATACCGAATCTTTCAAGACCATGATAGACTCCGGGTCCTTAAAGAGAAGCACCGTTATACTTAAGAATTTTGCTAAGCATTTTGAAAAGTTAGGTAAGATTTTATTTTTTACAATAATTTTTTTATTTATTTATTTAAATGTTTAAAAATCTTTTTTTTAGTCATAAACACCGCTTTCGGATCTCATGGAAATGTGGCTCAACCCAATAATGCTCGATTAGATATCGTCAATGAAGATGTCACACCAGATGAAGCAATAGTGCCCATAGTCGAGAAATCGCAATTTGTGGTCAGACCTTGTCAATTTGGTCTTGTGGACTATGAACAATCCGAGACTGAAGATGAGGTTGATGTGTCTGATGAAGAGGTCACGGTCCCCAAGCCCCGATTCTTTTGGGAGTCGGATATAAGCTCACTTGGCGACACAGAAGAAGTTGGCGAAGGTGTCGGATCCGAAGAAGTTGACGGTGACGCTCTACAGAAAGCTGATGAGGTCCTACACCTTGTCTGATATCGGCTATTACAGAACCGGAGTTTGCTA	-3	ANSGSVIADIRQGVGPHQLSVERHRQLLRIRHLRQLLLCRQVSLYPTPKRIGAWGP*PLHQTHQPHLQSRIVHSPQDQIDKV*PQIAISRLWALLLHLV*HLH*RYLIEHYWVEPHFHEIRKRCL*LKKRFLNI*INK*KNYCKK*NLT*LFKMLSKILKYNGASL*GPGVYHGLERFGIINKNILYNPSVAQLYEIATSCIPPSDPWTATNQISSTGALVAFSGERTGRTPKEKRIVKNEVSKDTIWWGDVNIPVSEESHNFCKDLTIKYLN*KKRLYIVDGYAGWDPKYRLKVRVICSRSYHALFMRNMLIRPT**ELSRDFSNDKNIDFHIFNAGEMKAPVPIKDLTSETSV*VNFKTNELIIIGTQYAGEMKKGVFGVMHYHMPMKGVLSLHSSATEGANGDITLFFGLSGTGKTTLSADPHRKLLGDDEHCWSDEGVFNIEGGCYAKAVNLSREKEPEIFDAIRFGAILENVHFLNKSTREIDYDDISITENTRACYPLEHIPNAKFPSVGGHPSNIIFLTCDAYGVLPPVSKLTSEQAMYHFISGYTAKVAGTEVGIVEPQATFSACFGEAFLPLHPTLYADMLSKKMQKHGTHCWMVNTGWSGGKYGVGKRMSLKVTRKIIDAIHSGELEKADYTNLPIFNLQVPKTCSGVDASILLPKNTWSDKAAYDSELKKLAGMFQKNFNKYQDKATHDLVNAGPVV*NNLFKHYFKNKNIFMFYNFVRKA	ANSGSVIADIRQGVGPHQLSVERHRQLLRIRHLRQLLLCRQVSLYPTPKRIGAWGP*PLHQTHQPHLQSRIVHSPQDQIDKV*PQIAISRLWALLLHLV*HLH*RYLIEHYWVEPHFHEIRKRCL*LKKRFLNIQINKQKNYCKKQNLTQLFKMLSKILKYNGASLQGPGVYHGLERFGIINKNILYNPSVAQLYEIATSCIPPSDPWTATNQISSTGALVAFSGERTGRTPKEKRIVKNEVSKDTIWWGDVNIPVSEESHNFCKDLTIKYLNQKKRLYIVDGYAGWDPKYRLKVRVICSRSYHALFMRNMLIRPTQQELSRDFSNDKNIDFHIFNAGEMKAPVPIKDLTSETSVQVNFKTNELIIIGTQYAGEMKKGVFGVMHYHMPMKGVLSLHSSATEGANGDITLFFGLSGTGKTTLSADPHRKLLGDDEHCWSDEGVFNIEGGCYAKAVNLSREKEPEIFDAIRFGAILENVHFLNKSTREIDYDDISITENTRACYPLEHIPNAKFPSVGGHPSNIIFLTCDAYGVLPPVSKLTSEQAMYHFISGYTAKVAGTEVGIVEPQATFSACFGEAFLPLHPTLYADMLSKKMQKHGTHCWMVNTGWSGGKYGVGKRMSLKVTRKIIDAIHSGELEKADYTNLPIFNLQVPKTCSGVDASILLPKNTWSDKAAYDSELKKLAGMFQKNFNKYQDKATHDLVNAGPVV*NNLFKHYFKNKNIFMFYNFVRKA	tet:TTHERM_00420030	1029.24	EAR85595.2	1050	0	TTHERM_00420030	2.99433	phosphoenolpyruvate carboxykinase [ATP] protein
Dendrocoelum lacteum	dd_Dlac_v9_191483_0_2	TAGCTTTACGTACAAAGTTATAAAACATAAAAATATTTTTGTTTTTAAAATAATGTTTGAATAAATTATTTCAAACAACTGGACCAGCATTAACAAGATCATGGGTGGCCTTATCTTGATATTTATTGAAGTTCTTTTGGAACATACCGGCAAGCTTTTTTAATTCAGAATCGTAAGCAGCCTTATCAGACCAAGTGTTCTTGGGTAATAAGATACTAGCATCAACACCTGAACAAGTCTTGGGAACTTGTAAGTTGAAAATAGGCAAGTTAGTGTAATCAGCCTTTTCTAATTCACCACTGTGGATAGCATCAATAATCTTTCTGGTGACCTTAAGACTCATTCTCTTACCAACACCGTATTTACCACCAGACCAACCAGTGTTAACCATCCAGCAGTGAGTTCCGTGCTTTTGCATCTTCTTGGAAAGCATATCAGCATAGAGAGTGGGATGGAGGGGTAAGAAAGCTTCACCGAAACAAGCAGAGAAGGTAGCTTGAGGTTCAACAATACCAACTTCAGTACCAGCAACCTTAGCAGTGTAACCTGAAATGAAATGATACATAGCTTGTTCAGAAGTTAATTTAGAAACTGGGGGTAAGACACCATAAGCATCACAAGTCAAGAAAATGATGTTACTTGGGTGACCACCAACTGAAGGGAACTTAGCATTAGGAATGTGTTCCAAAGGATAACAAGCTCTGGTATTTTCAGTAATAGAGATATCATCATAATCAATTTCTCTAGTACTCTTATTAAGGAAATGGACATTTTCCAAAATAGCACCGAATCTAATAGCATCGAAGATTTCAGGTTCCTTTTCTCTAGAGAGATTAACAGCCTTAGCGTAGCAACCACCTTCGATGTTGAAAACACCTTCATCACTCCAGCAATGTTCATCATCACCTAATAATTTTCTGTGAGGATCAGCAGAAAGAGTAGTTTTACCAGTACCTGAGAGACCGAAGAAGAGAGTGATATCTCCATTTGCACCTTCAGTAGCAGAAGAGTGGAGAGAGAGGACACCTTTCATGGGCATGTGGTAGTGCATAACACCGAAAACACCCTTTTTCATTTCACCAGCATATTGGGTACCAATGATGATTAATTCGTTGGTCTTGAAATTAACTTAGACAGAGGTTTCACTTGTAAGATCCTTGATAGGGACGGGAGCCTTCATTTCACCAGCATTGAAAATGTGGAAATCAATATTCTTGTCATTGCTAAAATCTCTTGATAATTCTTACTAGGTAGGTCTAATTAACATATTTCTCATGAAAAGAGCATGGTAAGATCTACTGCAAATAACTCTAACTTTTAATCTGTATTTGGGATCCCAACCAGCATAACCATCAACAATATATAATCTCTTCTTTTAATTGAGATACTTTATGGTCAAGTCTTTACAGAAATTGTGAGATTCTTCGCTAACAGGAATGTTAACATCACCCCACCAGATGGTGTCCTTACTGACTTCATTTTTAACGATTCTTTTCTCCTTGGGGGTACGACCAGTTCTTTCACCAGAGAAGGCAACGAGAGCACCAGTAGAACTGATTTGGTTGGTAGCAGTCCAAGGGTCAGAAGGAGGAATACAAGAGGTGGCAATTTCGTATAATTGAGCAACACTTGGGTTGTAGAGGATGTTCTTGTTGATAATACCGAATCTTTCAAGACCATGATAGACTCCGGGTCCTTAAAGAGAAGCACCGTTATACTTAAGAATTTTGCTAAGCATTTTGAAAAGTTAGGTAAGATTTTATTTTTTACAATAATTTTTTTATTTATTTATTTAAATGTTTAAAAATCTTTTTTTTAGTCATAAACACCGCTTTCGGATCTCATGGAAATGTGGCTCAACCCAATAATGCTCGATTAGATATCGTCAATGAAGATGTCACACCAGATGAAGCAATAGTGCCCATAGTCGAGAAATCGCAATTTGTGGTCAGACCTTGTCAATTTGGTCTTGTGGACTATGAACAATCCGAGACTGAAGATGAGGTTGATGTGTCTGATGAAGAGGTCACGGTCCCCAAGCCCCGATTCTTTTGGGAGTCGGATATAAACTTTCTTGGCGAAGGTGTCGGATCCGAAGAAGTTGACGGTGACGCTCTACAGAAAGCTGATGAGGTCCTACACCTTGTCTGATATCGGCTATTACAGAACCGGAGTTTGCTA	-3	ANSGSVIADIRQGVGPHQLSVERHRQLLRIRHLRQESLYPTPKRIGAWGP*PLHQTHQPHLQSRIVHSPQDQIDKV*PQIAISRLWALLLHLV*HLH*RYLIEHYWVEPHFHEIRKRCL*LKKRFLNI*INK*KNYCKK*NLT*LFKMLSKILKYNGASL*GPGVYHGLERFGIINKNILYNPSVAQLYEIATSCIPPSDPWTATNQISSTGALVAFSGERTGRTPKEKRIVKNEVSKDTIWWGDVNIPVSEESHNFCKDLTIKYLN*KKRLYIVDGYAGWDPKYRLKVRVICSRSYHALFMRNMLIRPT**ELSRDFSNDKNIDFHIFNAGEMKAPVPIKDLTSETSV*VNFKTNELIIIGTQYAGEMKKGVFGVMHYHMPMKGVLSLHSSATEGANGDITLFFGLSGTGKTTLSADPHRKLLGDDEHCWSDEGVFNIEGGCYAKAVNLSREKEPEIFDAIRFGAILENVHFLNKSTREIDYDDISITENTRACYPLEHIPNAKFPSVGGHPSNIIFLTCDAYGVLPPVSKLTSEQAMYHFISGYTAKVAGTEVGIVEPQATFSACFGEAFLPLHPTLYADMLSKKMQKHGTHCWMVNTGWSGGKYGVGKRMSLKVTRKIIDAIHSGELEKADYTNLPIFNLQVPKTCSGVDASILLPKNTWSDKAAYDSELKKLAGMFQKNFNKYQDKATHDLVNAGPVV*NNLFKHYFKNKNIFMFYNFVRKA	ANSGSVIADIRQGVGPHQLSVERHRQLLRIRHLRQESLYPTPKRIGAWGP*PLHQTHQPHLQSRIVHSPQDQIDKV*PQIAISRLWALLLHLV*HLH*RYLIEHYWVEPHFHEIRKRCL*LKKRFLNIQINKQKNYCKKQNLTQLFKMLSKILKYNGASLQGPGVYHGLERFGIINKNILYNPSVAQLYEIATSCIPPSDPWTATNQISSTGALVAFSGERTGRTPKEKRIVKNEVSKDTIWWGDVNIPVSEESHNFCKDLTIKYLNQKKRLYIVDGYAGWDPKYRLKVRVICSRSYHALFMRNMLIRPTQQELSRDFSNDKNIDFHIFNAGEMKAPVPIKDLTSETSVQVNFKTNELIIIGTQYAGEMKKGVFGVMHYHMPMKGVLSLHSSATEGANGDITLFFGLSGTGKTTLSADPHRKLLGDDEHCWSDEGVFNIEGGCYAKAVNLSREKEPEIFDAIRFGAILENVHFLNKSTREIDYDDISITENTRACYPLEHIPNAKFPSVGGHPSNIIFLTCDAYGVLPPVSKLTSEQAMYHFISGYTAKVAGTEVGIVEPQATFSACFGEAFLPLHPTLYADMLSKKMQKHGTHCWMVNTGWSGGKYGVGKRMSLKVTRKIIDAIHSGELEKADYTNLPIFNLQVPKTCSGVDASILLPKNTWSDKAAYDSELKKLAGMFQKNFNKYQDKATHDLVNAGPVV*NNLFKHYFKNKNIFMFYNFVRKA	tet:TTHERM_00420030	1029.24	EAR85595.2	1050	0	TTHERM_00420030	2.99433	phosphoenolpyruvate carboxykinase [ATP] protein
Dendrocoelum lacteum	dd_Dlac_v9_191719_1_5	CACGCTTTTCACCCTTAGTTTAAATAACAATCAATGAGAACTCATCATCTGGAGCAACCATAATTTCATTAAACTTAGTTTATATACGTAAAAAGACTAAATCATTGGTAGGATCTAAATCTCTAACAACAGAACGAGCTTTTTAAGTAAGAAGAGGTATGGAATTTGCAATATTTTTACTTTCTTCTTCATCTTTGAAGGCACCTCTAACAACACCTCCCTCGTTATTTACAATTAAGTATCCTAATACTGTTTTATGGGTTTTAATTCTATTTAAAGTATCTTCAACTTCAGACATTTCTTTTTTATTTTATCTTAAATCCTAATTTTTTTTTTCACTTCCTCCTTAGGAGAATTTTCA	-1	*KFS*GGSEKKN*DLR*NKKEMSEVEDTLNRIKTHKTVLGYLIVNNEGGVVRGAFKDEEESKNIANSIPLLT*KARSVVRDLDPTNDLVFLRI*TKFNEIMVAPDDEFSLIVI*TKGEKR	*KFSQGGSEKKNQDLRQNKKEMSEVEDTLNRIKTHKTVLGYLIVNNEGGVVRGAFKDEEESKNIANSIPLLTQKARSVVRDLDPTNDLVFLRIQTKFNEIMVAPDDEFSLIVIQTKGEKR	tet:TTHERM_00030210	192.971	EAR86622.2	201	7.22e-67	TTHERM_00030210	0.4698	dynein light chain roadblock-type 2 protein
Dendrocoelum lacteum	dd_Dlac_v9_192181_0_1	ATGAGTTCAGTAAAGGTCTTAAGAAAATTTATTTTTATTTTATTTTTCATATCTCTATTCAATTTTTATTCTTGAGCTTTGCAATAAGTATTTCTTCTAATTTAACGATATCAGCAGCAAACTTATTGATACCATCACTTAACTTATCAACAGCCATTGCATCAGTATTATGAAGCCATCTGTAAGTCTTTTCGTCAAGAGAAAGTCTTTCAAGATCCATTTCAGCTGCTTTTTCAGCACAGAGCTTTTTTTCAACTGGTTATTCTAACTTTTCTAAGTCATTAAGTAAAGCAGGAGAAATAGTCATCTTATCACAACCAGCTAATTCTATAATTTCACCAGGATTTCTAAAACTTGCACCCATAACAATAGTTTTATATCCGAATTTCTTGTAATAATTATAAATAGCAGTTACACTCTTAACACCAGGATCTTTTTCAAGAGTATAATCAGCAGCAGGATTTTTAGATTTATAGTAATCAAGAATACGACCAACAAAAGGAGAAATCAAGAATACACCTGCTTCAGCACAAGCAACAGCTTAAGCAAAAGAGAAAAGTAAAGTCAAGTTACAGTTAATCTTATCTCTTTTTAATGCCTTAGCAGCCTTGATACCTTCCCAAGTAGAAGCAATCTTAATTAAAATTCTATCTTTTGAAATACCAGAATCTTCGTACATCTTTATAATTCTTTTAGCTCTTTGAATAGTACCAGTTTCATCGAAAGATAAACGAGCATCAACTTCAGAAGAAACATAACCAGGAACAAGCTTTAAGATTTCAATACCAAAGTTTACACAAACTTTATCACAAACAAGTTGAACAATCTAAACTTTTTATTCTTCAGTGAGAGCTTCATAATCAAATTTCTTTTCTTCTTCGATTTCTTTTTCATCTTCTTCATCTTTCTTCTTGCCTTTACGAGCTGAAGTGCGTGACTTAGGAGGAGCATTGAATAACTTAAAGTTATTTTTTCCCCATTCTACAGCATCATCAATAAGCTTTTGATATTCGGCTTGTTTAGAAGCATTTAAAATGAGGGAAGGATTAGTGGTGGCATCTTCAGGAGAGAATTAGGAAATCAACTTGAAGTCTCCAGTGTCAGCTACAACTGAAGTAACCTTCTTAAGCTATTCTAAAACATTTTCAGTTTTGACTTTCTTGGTTGGTTCTTGACCATCAACTTCGGGGTGTTCGGGCTTTTCGTGATTTGACATTTTTTCTGATTATATGTTATAATAAGATTTTATTTAATTT	-2	N*IKSYYNI*SEKMSNHEKPEHPEVDGQEPTKKVKTENVLE*LKKVTSVVADTGDFKLIS*FSPEDATTNPSLILNASKQAEYQKLIDDAVEWGKNNFKLFNAPPKSRTSARKGKKKDEEDEKEIEEEKKFDYEALTEE*KV*IVQLVCDKVCVNFGIEILKLVPGYVSSEVDARLSFDETGTIQRAKRIIKMYEDSGISKDRILIKIASTWEGIKAAKALKRDKINCNLTLLFSFA*AVACAEAGVFLISPFVGRILDYYKSKNPAADYTLEKDPGVKSVTAIYNYYKKFGYKTIVMGASFRNPGEIIELAGCDKMTISPALLNDLEKLE*PVEKKLCAEKAAEMDLERLSLDEKTYRWLHNTDAMAVDKLSDGINKFAADIVKLEEILIAKLKNKN*IEI*KIK*K*IFLRPLLNS	NQIKSYYNIQSEKMSNHEKPEHPEVDGQEPTKKVKTENVLEQLKKVTSVVADTGDFKLISQFSPEDATTNPSLILNASKQAEYQKLIDDAVEWGKNNFKLFNAPPKSRTSARKGKKKDEEDEKEIEEEKKFDYEALTEEQKVQIVQLVCDKVCVNFGIEILKLVPGYVSSEVDARLSFDETGTIQRAKRIIKMYEDSGISKDRILIKIASTWEGIKAAKALKRDKINCNLTLLFSFAQAVACAEAGVFLISPFVGRILDYYKSKNPAADYTLEKDPGVKSVTAIYNYYKKFGYKTIVMGASFRNPGEIIELAGCDKMTISPALLNDLEKLEQPVEKKLCAEKAAEMDLERLSLDEKTYRWLHNTDAMAVDKLSDGINKFAADIVKLEEILIAKLKNKN*IEI*KIKQKQIFLRPLLNS	tet:TTHERM_00043910	629.402	XP_001014584.1	629	0	TTHERM_00043910	1.73377	transaldolase
Dendrocoelum lacteum	dd_Dlac_v9_1922113_0_1	CGCCTTAAGCATTGCTTCAATATCAGGAATGACTTCATTAGGATTGACCTTAGGGCTAACGAATTTGTGTACTTTACCATCAGGACCAATTAAGAATTTAGCAAAATTCCAAGGAATTTATCTAGTCTTTCCTGTTTATTTGTTGTGGAGTTCAGAGTTAAATCTTAAAAATTTGAAGATTTCATTGCAGTTTTCACCATTAACTTCAACCTTATCGAAAAGAGGGAAGTCAACATTAAAGTTGGTTTAGATGTATTCTTTGATTTTAGCATTATCCCAAGGTTCTTGTCCCATAAATTAATTAGCAGGGAAAGCTAAGATTTCAAAACCTTAAGTCTTGTATTTCTTATAGAGCTCAACAAGTTAGGTATAGTGATCAGAAGTCAAGCCACACTTGCAAGCAACATTAACAACTAAAATACATTTTTTATCTTTAAATTCGCTCATTTTTCTGACTACTCCTTCGTTATCCTTAGCTGAGTAATTAAAGAAATTGTCTTCAGTTGGTTTAATGTTTTCATAATCTTTCTTAGAAACAGCGTTGAAGAGTAAACTACCCATTTTCCTTTATTATTTTTCTTCTAAATTATATTTATTTTATTATTT	-1	K**NKYNLEEK**RKMGSLLFNAVSKKDYENIKPTEDNFFNYSAKDNEGVVRKMSEFKDKKCILVVNVACKCGLTSDHYT*LVELYKKYKT*GFEILAFPAN*FMGQEPWDNAKIKEYI*TNFNVDFPLFDKVEVNGENCNEIFKFLRFNSELHNK*TGKTR*IPWNFAKFLIGPDGKVHKFVSPKVNPNEVIPDIEAMLKA	KQQNKYNLEEKQQRKMGSLLFNAVSKKDYENIKPTEDNFFNYSAKDNEGVVRKMSEFKDKKCILVVNVACKCGLTSDHYTQLVELYKKYKTQGFEILAFPANQFMGQEPWDNAKIKEYIQTNFNVDFPLFDKVEVNGENCNEIFKFLRFNSELHNKQTGKTRQIPWNFAKFLIGPDGKVHKFVSPKVNPNEVIPDIEAMLKA	tet:TTHERM_00141170	364.77	EAR90809.2	361	9.4e-128	TTHERM_00141170	0.9645	phospholipid hydroperoxide glutathione peroxidase
Dendrocoelum lacteum	dd_Dlac_v9_1923653_0_1	TTGATTCTCGTGATCTTGATCCTATTAAAATTATATCAAATAATAATGCAATTAATGAAATTAAGCGTTTACTTCCAAAAGTTGCAGAAATAAATAAAATTCACTCTCAATATCATAATCATTCTCCTTAGAAATAACATTCTCCTCAAGGTACAAAAAGTTAATAAAATTTCTTCAATGCACCCTAACCTCAATAATAAACACCAGCACTTTTTGAGAATAGTTTTGTCCCACCAGCTAATCCTCACAGTTATATCTCTCCAGATTTATAAGCAAAACAACAATAATTACTTTCTTAATAAATACAGCAATAGAATAACTAAGAAAAAAAACCAATTAGCACATCATAACCTCTTTCTTAAGCTAAATAAGAAGCCCCTCCTCCTTAATAGAATCAGTAAAATCGTCCTCCTCATGCAATAACAAATTCTAATTAACCTTCTCTTTAACTTAGACACAAAGATTATTTCAATCAACAAAGCAAGAATAAAATATTAGTTTCAATTTCAGAGAAAACTATATCTGGTGTGGATTTAAAATTATCTTCGACTGGAAACATAACTGGCAGCTTTGAAATTAACTTACAAGAAGAATTGCCAATAGAACATTCTTTGTTGGTAACTTAAAATGGTGATATATTTGTTATTGGTGGTGTTTATAATAGCAC	3	DSRDLDPIKIISNNNAINEIKRLLPKVAEINKIHSQYHNHSP*K*HSPQGTKS**NFFNAP*PQ**TPALFENSFVPPANPHSYISPDL*AKQQ*LLS**IQQ*NN*EKKPISTS*PLS*AK*EAPPP**NQ*NRPPHAITNSN*PSL*LRHKDYFNQQSKNKILVSISEKTISGVDLKLSSTGNITGSFEINLQEELPIEHSLLVT*NGDIFVIGGVYNS	DSRDLDPIKIISNNNAINEIKRLLPKVAEINKIHSQYHNHSPQKQHSPQGTKSQQNFFNAPQPQQQTPALFENSFVPPANPHSYISPDLQAKQQQLLSQQIQQQNNQEKKPISTSQPLSQAKQEAPPPQQNQQNRPPHAITNSNQPSLQLRHKDYFNQQSKNKILVSISEKTISGVDLKLSSTGNITGSFEINLQEELPIEHSLLVTQNGDIFVIGGVYNS	tet:TTHERM_00627200	230.335	XP_001019505.1	224	4.02e-68	TTHERM_00627200	0.3497	kelch motif protein
Dendrocoelum lacteum	dd_Dlac_v9_192495_0_3	GTTAACTTTATAATATTTATGAATGTTTATGTTTAAATTAACAAATGAATGAATCTAAAGGAACGGATATTAAATTTTGTTTAAGTTGCAACAGCAGCGATGATAATCTACGTTACTTTAGGATTTATAAATGTAACCACGTATTTTGTGGTGAATGTATTTGCGATTATTTAACGGACTTCAGCACTGCAAAAATTTCATGTCCATTTGAAGACTGCTGTGAGTATATTCCTGGGAGTATAATCAGACAATGTCTTTCGAAGGAAGAAACTGACAAATACGATCAACTTTGCTGTCCTTCGAATACAGTTAAATGTCTATCTAAAAACTGTAATTATTTCGTTGCACATGACGGAAATGGAGGACATTTCGTTTGTCCGTATTGTAAACAGCCTAATTGCGTAACATGCTCAAATTATCATTTGGAGAATGAAGCGTGTGGAATATCGTCAGAACAAGATACTTATGAGAAAAATTCATCTATAAATCTTAAAGAAAAACGAAGACTTGATTTCCTAGAATTATCAAAACAGCAATGTATTTTACGAAATCCTAATAAATCTAACTGTGAAATATGTTGTGGTTTTCTTCTTCCAAGAGAAGGACGGTTATTAAGCACATGTTTCCATAATTTTTGCAAAAATTGTTTGGAATTAATTGCGGACAAGGTAGAATTTATAAGTGAATTAAAATGCGTAAAATGTGCTAATCCTCTAAATAGTGTAGAATGTAGAGAGTTGTTGGGAGACGATAAACTGAAAGCCTTAAATTTGAATGCTGTGAGATTTAAGTTTTATCAATGTCATACTCCAAATTGTGATTCATTATGGGATCCAGGAACATTTACGGGATCACACAAATGTGGAAAATGTCATAAGAATAATTGCATC	3	*LYNIYECLCLN*QMNESKGTDIKFCLSCNSSDDNLRYFRIYKCNHVFCGECICDYLTDFSTAKISCPFEDCCEYIPGSIIRQCLSKEETDKYDQLCCPSNTVKCLSKNCNYFVAHDGNGGHFVCPYCKQPNCVTCSNYHLENEACGISSEQDTYEKNSSINLKEKRRLDFLELSKQQCILRNPNKSNCEICCGFLLPREGRLLSTCFHNFCKNCLELIADKVEFISELKCVKCANPLNSVECRELLGDDKLKALNLNAVRFKFYQCHTPNCDSLWDPGTFTGSHKCGKCHKNNCI	QLYNIYECLCLNQQMNESKGTDIKFCLSCNSSDDNLRYFRIYKCNHVFCGECICDYLTDFSTAKISCPFEDCCEYIPGSIIRQCLSKEETDKYDQLCCPSNTVKCLSKNCNYFVAHDGNGGHFVCPYCKQPNCVTCSNYHLENEACGISSEQDTYEKNSSINLKEKRRLDFLELSKQQCILRNPNKSNCEICCGFLLPREGRLLSTCFHNFCKNCLELIADKVEFISELKCVKCANPLNSVECRELLGDDKLKALNLNAVRFKFYQCHTPNCDSLWDPGTFTGSHKCGKCHKNNCI	tet:TTHERM_01222500	97.8265	EAS06981.2	68.2	1.67e-11	TTHERM_00355790	0.052	Ibr domain protein
Dendrocoelum lacteum	dd_Dlac_v9_192499_0_2	AAAAAATAAAGATAAAACTCTAAAATTAAAGAAACCAACAAAAAAAGACTAAAAAAATTAAAATAAATGGGTAATTAATGCTGTAGCGCTGCTAACGTCCCTGACCATAACACAACTGCTACTTACTCTAAGTAAGACGGACAAACTGGTAACCATTTCGATGAAGAAGGTGGCTAAACTGAAAATTTGCATAGAGACTAAACCCCTAATGTTCATGCATAAATTGCTGAAGCTAAGGAAGTTCTTGAAGAAAAGGTTGCTGAATAAAAGGACGAAGATAATGAAAACAAAGAAGAAGTTGATGAATACATCTTCCAAAGACAATTAGAAAGTTTAAAGGCTGCCATGGAAAATGCTGGTAATTTGAAGATCATCGCTTAAAACGGTTCAACTGTATCTTATGCCATCAGCCAAGTTGAATTACTCATCCAACTTTTGAGCCAAACTTATAATACTCCTAGATTCATTGTTGATTTCAAGACTGAACTTCTTGGTTTATATGGTGATATGTAAAACTTCAGAGCTTTCCACTTGAGATACTCCTATGAAAATTCTTACTTCAGTTTACTCACTTACATTAACGACCTTGTTAACTTATTCAAGTAAGTTTTCGCTAAAAACATAAAGGAAGGTAAATACAACTACTAAGCTATCTTCTAAGACTTAGAAAAGGGTGAAAACCACGAAGCTTTCTAAACTTTAAAGGGTAAATTTGAAATGGTTAGAAACATTTACAACCAAGTTTCTGGTTACAACTACTCTACCCTTCCTAACTATCTTTACATGACTTTTGCTTAAAAGAAGGGTTTCTAACTTTGGACTGAACTCTTCCCCCACGATTTCGAAACCTCTAACTCTTATTTCTCTGAAAAGTACGCTTAATAATGTGGTGTTTCTAAAGAAAAGATTCTTTCAATCATTTCCCTCCTCGATAACACCAACGACAGAAGAGTTGATATTTATCAATGGATTCATTTCGTTGAATAATACGCTTAATTCCTCGACGAATAAGGTCAAGTTGTTGTTGCTGATATTGATAACTTCCAAAAGGAAATCTAAAACAAAACTCGCGCTATGAAGGCTGCTCCTATTGAAATTTCTTAAAATGAATGGAAATTCAAGTCTGGAATGAAATACTTCGGTGTTCTCGATGTTAATAACTAGAAAATTGGAAAAGGTTCTCTTTAGGATGAAGGTTATGAATTCGAAGGTGAATTCTTGGACGATCTCCCAAATAACTACGGTGTTGAAACCAGAAAGAATGTTAAGTATGAAGGTAGTTTCTTAAACGGTCTCTATCACGGTTAAGGTAAATTAGTTTTCCCCAACGGTCGTGTCTATGAAGGTCATTTCGAAAACCATTAATTCCACGGTTAAGGTGTTTTGACTGGTGATGAGGGTATTAAGTATGAAGGTGAATGGAAGCACGGTGCCTTGGAACAAGGTAAGATCATCTATCATGATGGTTCTTTCTATCAAGGTAAACTCTTCAACTCTTTCTTCAAGAACGGAAAGGGTTAATTAATTGTCAACAAGCCTTCCCTCAGTATTTAAACTGCTGCTGTTTATGAAAGAAACTCTGAATGCATGTACATTGACGGACTTTGGGAAAAGGATGCTCCCTTATCCGGTAAGGTATTCAACCTTTTAATGGATATTGTTTGCTATGATGGTGAAATGTCTAACTGGTCTATTACTGGTAAGGGCAAGAGAATCTACGTTGATGGTACTTATGAAGGTGAACTCTTGAGAGACAAGAAGAACAACCAAGGTACTTTAACCTACAAGAATGGTGATAAATACACTGGTAAATGGTTAGAAGATATGTAATAAAAGGGTACTTACTATTACTCAAAGGAAAAGGATCACTATTATGATGGTGAATGGAATAACGGTGTCATGGAAGGAGAAGGTAAATTCTCTTACACTTCAGGTGGTGTCTATATTGGTTAAGTCAAGGACGGAAAGAGAAGCGGTAGAGGTTCTTACAAATATGCCAATGGTAACCTTTATGATGGTAACTGGGTTGAAAACAACCAAGAAGGTGAAGGTAAATTCACTTATGCTTAAGGTTCAAACGGTGAAGGTGGTGATATGTACTCTGGTTAATTCTCCAAGGGTAAATTCCACGGTTTCGGTCACTACTATTACAAGAAATCTGGCAAATAATACATTGGTTAATGGGAAGATGACAGATGGTGTGGTGAAGGTAAATTCTTTACCGCTGAAGGTCAAATTATCAAGGCTGGTATCTGGAAAAATGATAAGCTCGAATCTCAAAAGGATGAAAATGATATTCATATTGATTAGAGATACTAACATTTAATCATCAAGGTTAATCATCAACCTGCTGCAGCTCCTGCTTCTTTACATTGATTTAGTTGATTTAATAAACATATAAAAAATCTTCAGAATAGATGATTTTCATCTTTCTTTGTGAATAAAAAATGAAATTTTTGGATCTCTTTTATAAATATTATCATAATAATTATCCTTTTATTATAAATATTATATCA	1	KK*R*NSKIKETNKKRLKKLK*MGN*CCSAANVPDHNTTATYSK*DGQTGNHFDEEGG*TENLHRD*TPNVHA*IAEAKEVLEEKVAE*KDEDNENKEEVDEYIFQRQLESLKAAMENAGNLKIIA*NGSTVSYAISQVELLIQLLSQTYNTPRFIVDFKTELLGLYGDM*NFRAFHLRYSYENSYFSLLTYINDLVNLFK*VFAKNIKEGKYNY*AIF*DLEKGENHEAF*TLKGKFEMVRNIYNQVSGYNYSTLPNYLYMTFA*KKGF*LWTELFPHDFETSNSYFSEKYA**CGVSKEKILSIISLLDNTNDRRVDIYQWIHFVE*YA*FLDE*GQVVVADIDNFQKEI*NKTRAMKAAPIEIS*NEWKFKSGMKYFGVLDVNN*KIGKGSL*DEGYEFEGEFLDDLPNNYGVETRKNVKYEGSFLNGLYHG*GKLVFPNGRVYEGHFENH*FHG*GVLTGDEGIKYEGEWKHGALEQGKIIYHDGSFYQGKLFNSFFKNGKG*LIVNKPSLSI*TAAVYERNSECMYIDGLWEKDAPLSGKVFNLLMDIVCYDGEMSNWSITGKGKRIYVDGTYEGELLRDKKNNQGTLTYKNGDKYTGKWLEDM**KGTYYYSKEKDHYYDGEWNNGVMEGEGKFSYTSGGVYIG*VKDGKRSGRGSYKYANGNLYDGNWVENNQEGEGKFTYA*GSNGEGGDMYSG*FSKGKFHGFGHYYYKKSGK*YIG*WEDDRWCGEGKFFTAEGQIIKAGIWKNDKLESQKDENDIHID*RY*HLIIKVNHQPAAAPASLH*FS*FNKHIKNLQNR*FSSFFVNKK*NFWISFINIIIIIILLL*ILY	KKQRQNSKIKETNKKRLKKLKQMGNQCCSAANVPDHNTTATYSKQDGQTGNHFDEEGGQTENLHRDQTPNVHAQIAEAKEVLEEKVAEQKDEDNENKEEVDEYIFQRQLESLKAAMENAGNLKIIAQNGSTVSYAISQVELLIQLLSQTYNTPRFIVDFKTELLGLYGDMQNFRAFHLRYSYENSYFSLLTYINDLVNLFKQVFAKNIKEGKYNYQAIFQDLEKGENHEAFQTLKGKFEMVRNIYNQVSGYNYSTLPNYLYMTFAQKKGFQLWTELFPHDFETSNSYFSEKYAQQCGVSKEKILSIISLLDNTNDRRVDIYQWIHFVEQYAQFLDEQGQVVVADIDNFQKEIQNKTRAMKAAPIEISQNEWKFKSGMKYFGVLDVNNQKIGKGSLQDEGYEFEGEFLDDLPNNYGVETRKNVKYEGSFLNGLYHGQGKLVFPNGRVYEGHFENHQFHGQGVLTGDEGIKYEGEWKHGALEQGKIIYHDGSFYQGKLFNSFFKNGKGQLIVNKPSLSIQTAAVYERNSECMYIDGLWEKDAPLSGKVFNLLMDIVCYDGEMSNWSITGKGKRIYVDGTYEGELLRDKKNNQGTLTYKNGDKYTGKWLEDMQQKGTYYYSKEKDHYYDGEWNNGVMEGEGKFSYTSGGVYIGQVKDGKRSGRGSYKYANGNLYDGNWVENNQEGEGKFTYAQGSNGEGGDMYSGQFSKGKFHGFGHYYYKKSGKQYIGQWEDDRWCGEGKFFTAEGQIIKAGIWKNDKLESQKDENDIHIDQRYQHLIIKVNHQPAAAPASLH*FS*FNKHIKNLQNR*FSSFFVNKK*NFWISFINIIIIIILLLQILY	tet:TTHERM_00086700	1028.85	EAR92473.2	1011	0	TTHERM_00086700	1.6932	MORN motif protein
Dendrocoelum lacteum	dd_Dlac_v9_1925561_0_1	CCTACAACAACTTCAGCAACTTAAATTTAAAATAGAAGTCCTGGAATTTCAGGAAATCGTTATGGCTCAGGTAATAATAATCAAGGCTCTAATTATAGAAGAAATTCTCCAACAACTTAATCGACAACCAATGCTAACCGCTATGGAACAGGTGCTAATGTAGGTACAACTACTTCAGCAACAAATATATAAAGTAACTCAAGAAATAGATATGGAAGTGGATCAGGAATTAACGGTATCACAGGAACTTCAGCAACATCAACTACAAATCCAACATAAAGATAATTCGGAACAAATAAAACCAATAATACTACTTCAACTACAAATAGACTTACTAACACCAATAAAGGACTTTCTCCTAAACCAACTCCAAATAGATAAAGTCCTTCTAATAATAGAAGCAACCCAACTATTTAAAGAACAAACAGCAATTCTAGACTTTCGCCTGCTTCTAGATACAATATGAACAACAATAACAATAATAAAAATGGAGGATATGGAATTAATAATATCAATAACAATAAAAATCCTAGCCCTGGAACCCGCATAAATAATTACTTATCAAATAATGACTAAAGACTCATGAAAAAGATTGATGAAATTTAAAATGCAAACAAAGGAAACAGCTAAACTAACAACAATAATACCACAAAAGACTATTAAGATATCAGAGTTGAATCAAACTCTAACAAAATTGAAGAAATTGATTAAAGGTTGAATAAATTACAAAATTTATTAAAAATGGCAAAAAATTGATTAAACTTCATCTCATTATTTTTATTTCACAAATTAATT	1	PTTTSAT*I*NRSPGISGNRYGSGNNNQGSNYRRNSPTT*STTNANRYGTGANVGTTTSATNI*SNSRNRYGSGSGINGITGTSATSTTNPT*R*FGTNKTNNTTSTTNRLTNTNKGLSPKPTPNR*SPSNNRSNPTI*RTNSNSRLSPASRYNMNNNNNNKNGGYGINNINNNKNPSPGTRINNYLSNND*RLMKKIDEI*NANKGNS*TNNNNTTKDY*DIRVESNSNKIEEID*RLNKLQNLLKMAKN*LNFISLFLFHKLI	PTTTSATQIQNRSPGISGNRYGSGNNNQGSNYRRNSPTTQSTTNANRYGTGANVGTTTSATNIQSNSRNRYGSGSGINGITGTSATSTTNPTQRQFGTNKTNNTTSTTNRLTNTNKGLSPKPTPNRQSPSNNRSNPTIQRTNSNSRLSPASRYNMNNNNNNKNGGYGINNINNNKNPSPGTRINNYLSNNDQRLMKKIDEIQNANKGNSQTNNNNTTKDYQDIRVESNSNKIEEIDQRLNKLQNLLKMAKN*LNFISLFLFHKLI	tet:TTHERM_00094190	229.18	EAR92628.2	256	1.12e-78	TTHERM_00094190	0.144	transmembrane protein, putative
Dendrocoelum lacteum	dd_Dlac_v9_192654_0_2	CTTTAGATTAAAAATTATTATTTTATATTTATTGGAAATCCATAGAATATTTTAATTCTATTGTTTGTTTAATTAAATTTTCTATATTATTACATTAATCAACCATCTCTAGCATCACCGAAAGTTTCAGGGATATCTTGTCCTTGAGCATCAGTGACTGAGGCACCACCCTTAGACATAGTTTGTTTCTTAAGTCCAGAAACAACATCATCAATACGAAGAAGCATACAAGCAGATTCAATAGCAGTCTTATAAACTTGGAGCTTAACGGCAACAGGTTCCCAAATATTAGCCTCACCCATATCAGTAATCTTACCAGTATTACCTTCAATACCGATGAATTTATTTCCTTCTTAGTTGTGCTTGGCTCTCAATTCAGTGATAGTTCTAACTACATCAGCACCACAGTTTTATGCCAAAGTTTTGGGGATAGTTTCCAAAGCATAAGCAACAGCTCTAAAGGGAAGTTAGTGGAGACCTTCAATTGAAGTGGCAATCTTTTCTAAATGAGAAGAGACTTCCATTTCAATAGCACCACCACCAGGGACAAGCTTGGGGTTAACGAAGATATTCTTAGCAACGGCCAAACAATCATGGAGATTTCTTTCCATTTCATTGAGGACATCCTTTGAAGCACCTCTTAAAACAATGGAGCAAGCTTCAGGAGTTTCACATTCAGTCATGAAAGTGAAGTATTCATCACCAATAAGCTTAACTTCGAACAAACCGCACTTCTTACCGATATCAGATTCTTGAATTTCTTCAGGTCTGTTAACGATGGTGGCACCTGAGACTCTGGAAATTCTATTATTATCGGTCTTTCTGACTCTTCTAATGACAGAAACGTTTTACTTTAATAAATAATGTTGAGCCAAGTCACTAACACCCTTTTCAGTGATAACAACATCAGGCTTGTGTTTCAAAATATCATTACACATTAAAGCTAATTCTTCCATTTCTTATTATAAAGCATCAGTCATATCAGATTCCTTCATCATTTCAAGGTTAGTCATAGATTCACCCTTCTTGTATTCAAGAGGACAATCAAGTAAAAGAACTCTAGGATTTTTAATTAATCTTCTCATCTTGGGGTGAGTAATATCCTTGTTGAACATAACACCATCCAAAACAACACTGTCTTCCAAAGTACCACCAGGAATCTTTTCAACCTTAGCGTATCTCTTAATTTCGAGGTTAAGTTTTTGAAGATTACCTCCTCTCATAATAGTTCTAACAGCCTTAAGAGCTAAGTCAGTAATGAGCTTACCCCATCTAGAGGTGAACTTTGTACCAATGCAAGAAGATAAAGCCTTATTGACTTAGACATCATCATTAACATCGATGGGGACAGCAAGTTCTTCAATCTTCTTGACAGATTCTTCCAAAGCTCTGTAGTAAGCAGAGACAATAATAGAAGGGTGAATATCTCTTTCAATGAAAGGCTTGGCAGCAGACATCATTTCACCAGCCATAATGATAACGGAAGTAGTACCATCACCAACTTCTTCGTCTTAGACTCTAGCTAATTCAATCATAGACTTGGCAGCAGGGTGATTAACATCAATTTCTCTCAAGATAGCATTACCATCATTGGTCATGACAATACCACCCATAGGATCAAGTAACATCTTGAGCATAGAACGAGGACCTAAAGTAGAAGTTACGATTTCAGAGACAGCTTTGGAAGCGCTAATGTTGGCTAATTGAGCCTTCTTGCCACTTTCTCTCTTGGTGTTTTGGTTTAAAACCATAATTGGTTGGTGACCGCCTTAGAACATTTGTTTGTCTTTTTGCTTGTTTGATTTATATAATTTCTCTTTGTTTTCTTTTTTTTAATTTATTTATT	-3	*IN*KKENKEKLYKSNKQKDKQMF*GGHQPIMVLNQNTKRESGKKAQLANISASKAVSEIVTSTLGPRSMLKMLLDPMGGIVMTNDGNAILREIDVNHPAAKSMIELARV*DEEVGDGTTSVIIMAGEMMSAAKPFIERDIHPSIIVSAYYRALEESVKKIEELAVPIDVNDDV*VNKALSSCIGTKFTSRWGKLITDLALKAVRTIMRGGNLQKLNLEIKRYAKVEKIPGGTLEDSVVLDGVMFNKDITHPKMRRLIKNPRVLLLDCPLEYKKGESMTNLEMMKESDMTDAL**EMEELALMCNDILKHKPDVVITEKGVSDLAQHYLLK*NVSVIRRVRKTDNNRISRVSGATIVNRPEEIQESDIGKKCGLFEVKLIGDEYFTFMTECETPEACSIVLRGASKDVLNEMERNLHDCLAVAKNIFVNPKLVPGGGAIEMEVSSHLEKIATSIEGLH*LPFRAVAYALETIPKTLA*NCGADVVRTITELRAKHN*EGNKFIGIEGNTGKITDMGEANIWEPVAVKLQVYKTAIESACMLLRIDDVVSGLKKQTMSKGGASVTDAQGQDIPETFGDARDG*LM**YRKFN*TNNRIKIFYGFPINIK**FLI*	QINQKKENKEKLYKSNKQKDKQMFQGGHQPIMVLNQNTKRESGKKAQLANISASKAVSEIVTSTLGPRSMLKMLLDPMGGIVMTNDGNAILREIDVNHPAAKSMIELARVQDEEVGDGTTSVIIMAGEMMSAAKPFIERDIHPSIIVSAYYRALEESVKKIEELAVPIDVNDDVQVNKALSSCIGTKFTSRWGKLITDLALKAVRTIMRGGNLQKLNLEIKRYAKVEKIPGGTLEDSVVLDGVMFNKDITHPKMRRLIKNPRVLLLDCPLEYKKGESMTNLEMMKESDMTDALQQEMEELALMCNDILKHKPDVVITEKGVSDLAQHYLLKQNVSVIRRVRKTDNNRISRVSGATIVNRPEEIQESDIGKKCGLFEVKLIGDEYFTFMTECETPEACSIVLRGASKDVLNEMERNLHDCLAVAKNIFVNPKLVPGGGAIEMEVSSHLEKIATSIEGLHQLPFRAVAYALETIPKTLAQNCGADVVRTITELRAKHNQEGNKFIGIEGNTGKITDMGEANIWEPVAVKLQVYKTAIESACMLLRIDDVVSGLKKQTMSKGGASVTDAQGQDIPETFGDARDG*LMQQYRKFNQTNNRIKIFYGFPINIKQQFLIQ	tet:TTHERM_00239290	1052.35	CAA84368.1	1115	0	TTHERM_00239290	3.01463	TCP-1 (CTT or eukaryotic type II) chaperonin family, gamma subunit
Dendrocoelum lacteum	dd_Dlac_v9_192654_0_3	CTGAAGCAAATCAAACAGATTCCTTAAATATCAGAGAAGGAGTTTTATTCTACATGTATGTACAATTATACAATGTGTTTTTTATTTATTATTATTATTATTTTTATGATTTTAATTAGCAATCTCACATTCTATTTCTTTATCTAGGAGCACATCTAATAATACTATCGACTCTAAGAATAAGTTCAGCAGCTTCAGAAGCAGACATTAAAGCTTATTCCTTAACTCTTAAACATTCAGTAACACCAAGCTTTTCCATATCAGAGATTTCACCATTCATCATATCGAGACCAGCTTAAGTTTTACCTTCAGCAATTTCGACCTTTAAAGCTTGAACTAATTCGGGAGCATCATAACCACCATTATCAGCAATAATAGTAGGTAATTATCTTAAAGCTCTAGCATAAGCTTCAATAGCAAGAGCTTGCTTTCCTTTAACGGATTAAGTAAGCTTTTCAACAGCGAGAGCCATTTGGATTTCGGAGTTACCACCACCATAGACAACTCTGGAGTTTTTAACTGTAGTAATGAGGACACAAAGAGCATCGTGAAGAGATCTTTCAGCTTCATCAATAATGTGAGTTGAAGCACCTCTTAAAACAATAGTGCAAGCTTCACCCTTATTGCATCCACTGAATTAGATGAACTTATCTTCACCAATAATGATTTCTTCAATAAGTTTGCATCTTCCCAAAACCTTATCACCTCTTTCAGGGCAATCGAAGGTAGAGAGAATTTCAGCACCAGTGGCAGCAGAAAGTCTTTCGATACCATCGAAATCAGCATGTTCAATAACCATCAAACCCTTGTCAGCTAACATTTATTCAGGATAGTTATAAATTAATTATCTGTTGATAAAGACAGTGGGTTCATAAGCAAGAATCTTTTCAACTTTAATCTTCATTTTTTCCTTTTCAGCAGCTTCAATTTCAGCAATCTTATCCATACTTTCAACTTTAACCTTGGTTCCATAAATCTTAATCTTATCGTAATCCATAGGAGTGTTAGCAACCATAATCTTGGCATTTTCAATTCTCTTGGGGCAACCAACGGTGATTGTCTTTTCAAGAATAAGACCATCAGCAAGGTAAGAATCTCTAATTGAACCACCAGATTTCTTGATAACTTGAATTTGATCAAGATTGTTGGATCCCTTCAAACGAAGAACAGCTTCGACAGCTAATCTGGAGAAATGTTCCTTGTCTTGAGTTAAAAGCTTAGATGAAAGAGTGGTTCTTGCAATATTGAGTAAATCTTCTCTGAACTTAACATCATTCTTAGAGTTATCTCTTGAGATCTTGTTTAAAGTTTCTTAAGCACAATCTCTGGCCTTTCTCCAACCATTGATAATATGTTAAGGGTGAATCTTTTAGTTAACTAACTTTTCACCTTCTCTTAACAATTCACCAGCTAAAACAGCGACAGTGGTAGTACCATCACCAACTTCTTCATCTTAAGTCTTAGAAATTTCAATCAAAATTCTAGCAGCAGGGTTATCAATGTACATAGATCTCAAGATAGTTGCACCATCATTAGTGACTGTAATTGTATCAGCTCTAGGGCCAGAACCAGTAGGTCTAAGAATCTTGTCCATACCCTTGGGTCCCAAAGTGGTCTTAACCAAATCTGCAACAGCGATAGCTCCAACAAAAGATGAGAGTCTAGCCATTTCACCCTTTTCTTCAGAAGCATTGTCCTTAAGAACTTAAGGTAAGACGTTACCAACCATATCCATGCTCATTTCTTCTTTATGCTATTTTTTTAAATTACTTTTTTTTGTTTTTTTATTTAAGATAGTTTTTGTTTTTTTT	-2	KKTKTILNKKTKKSNLKK*HKEEMSMDMVGNVLP*VLKDNASEEKGEMARLSSFVGAIAVADLVKTTLGPKGMDKILRPTGSGPRADTITVTNDGATILRSMYIDNPAARILIEISKT*DEEVGDGTTTVAVLAGELLREGEKLVN*KIHP*HIINGWRKARDCA*ETLNKISRDNSKNDVKFREDLLNIARTTLSSKLLTQDKEHFSRLAVEAVLRLKGSNNLDQIQVIKKSGGSIRDSYLADGLILEKTITVGCPKRIENAKIMVANTPMDYDKIKIYGTKVKVESMDKIAEIEAAEKEKMKIKVEKILAYEPTVFINR*LIYNYPE*MLADKGLMVIEHADFDGIERLSAATGAEILSTFDCPERGDKVLGRCKLIEEIIIGEDKFI*FSGCNKGEACTIVLRGASTHIIDEAERSLHDALCVLITTVKNSRVVYGGGNSEIQMALAVEKLT*SVKGKQALAIEAYARALR*LPTIIADNGGYDAPELVQALKVEIAEGKT*AGLDMMNGEISDMEKLGVTECLRVKE*ALMSASEAAELILRVDSIIRCAPR*RNRM*DC*LKS*K*****IKNTLYNCTYM*NKTPSLIFKESV*FAS	KKTKTILNKKTKKSNLKKQHKEEMSMDMVGNVLPQVLKDNASEEKGEMARLSSFVGAIAVADLVKTTLGPKGMDKILRPTGSGPRADTITVTNDGATILRSMYIDNPAARILIEISKTQDEEVGDGTTTVAVLAGELLREGEKLVNQKIHPQHIINGWRKARDCAQETLNKISRDNSKNDVKFREDLLNIARTTLSSKLLTQDKEHFSRLAVEAVLRLKGSNNLDQIQVIKKSGGSIRDSYLADGLILEKTITVGCPKRIENAKIMVANTPMDYDKIKIYGTKVKVESMDKIAEIEAAEKEKMKIKVEKILAYEPTVFINRQLIYNYPEQMLADKGLMVIEHADFDGIERLSAATGAEILSTFDCPERGDKVLGRCKLIEEIIIGEDKFIQFSGCNKGEACTIVLRGASTHIIDEAERSLHDALCVLITTVKNSRVVYGGGNSEIQMALAVEKLTQSVKGKQALAIEAYARALRQLPTIIADNGGYDAPELVQALKVEIAEGKTQAGLDMMNGEISDMEKLGVTECLRVKEQALMSASEAAELILRVDSIIRCAPRQRNRM*DCQLKSQKQQQQQIKNTLYNCTYMQNKTPSLIFKESV*FAS	tet:TTHERM_00149340	967.607	EAS01324.2	1042	0	TTHERM_00149340	2.75603	TCP-1 (CTT or eukaryotic type II) chaperonin family, beta subunit
Dendrocoelum lacteum	dd_Dlac_v9_192777_0_1	GTTTGAAAAAAAAACTCAAAAAAAAACAACAATAAATACAAAAAAACCTAAAAGGAAATAAAATGAGAGAAATAGTTCACATTCAAGGTGGTCAATGCGGTAACCAAATCGGTGCTAAGTTCTGGGAAGTCATTTCCGATGAACACGGAATCGACCCCACTGGTACCTATCACGGTGACTCTGATTTGCAATTGGAAAGAATCAATGTTTACTTCAATGAAGCCACTGGTGGAAGATACGTTCCCAGAGCTATCTTGATGGATTTGGAACCTGGTACCATGGATTCCGTCAGAGCTGGTCCTTTCGGTCAACTCTTCAGACCTGATAACTTCGTTTTCGGTCAAACTGGTGCTGGTAACAACTGGGCTAAGGGTCACTACACTGAAGGTGCTGAATTGATCGACTCCGTTTTGGACGTTGTCAGAAAGGAAGCTGAAGGTTGCGATTGCCTTTAAGGTTTCTAAATTACCCACTCCCTCGGTGGTGGTACTGGTTCTGGTATGGGTACACTCCTTATTTCCAAGGTCAGAGAAGAATATCCCGATAGAATTATGGAAACTTTCTCCGTCGTCCCCTCTCCCAAGGTCTCTGATACCGTCGTTGAACCCTACAACGCTACTCTTTCTGTCCATTAATTGGTCGAAAATGCTGATGAATGTATGGTTATCGATAATGAAGCTCTTTACGATATCTGTTTCAGAACCCTCAAGCTCACCACCCCCACTTATGGTGATTTGAATCACTTGGTCTCTGCTGCCATGTCTGGTGTTACTTGTTGTCTTAGATTCCCCGGTCAATTGAACTCCGATCTCAGAAAACTTGCCGTCAACTTGATTCCCTTCCCTCGTCTCCATTTCTTCATGATTGGTTTCGCTCCCCTTACCTCCAGAGGTTCTCAATAATACAGAGCCCTCACTGTTCCTGAATTGACCTAATAAATGTTCGATGCCAAGAATATGATGTGCGCTGCTGATCCCAGACACGGAAGATATTTGACTGCCTCCGCTCTTTTCAGAGGAAGAATGTCCACCAAGGAAGTCGACGAATAAATGCTCAACGTCTAAAACAAGAACTCTTCTTACTTCGTTGAATGGATTCCCAACAACATCAAGTCATCAATTTGTGATATTCCTCCTAAGGGTCTTAAGATGGCTGTTACCTTCGTTGGTAACTCCACTGCTATCCAAGAAATGTTCAAGAGAGTCGCTGAATAATTCACTGCTATGTTTAGAAGAAAGGCTTTCTTACATTGG	3	MKKKLKKKQQ*IQKNLKGNKMREIVHIQGGQCGNQIGAKFWEVISDEHGIDPTGTYHGDSDLQLERINVYFNEATGGRYVPRAILMDLEPGTMDSVRAGPFGQLFRPDNFVFGQTGAGNNWAKGHYTEGAELIDSVLDVVRKEAEGCDCL*GF*ITHSLGGGTGSGMGTLLISKVREEYPDRIMETFSVVPSPKVSDTVVEPYNATLSVH*LVENADECMVIDNEALYDICFRTLKLTTPTYGDLNHLVSAAMSGVTCCLRFPGQLNSDLRKLAVNLIPFPRLHFFMIGFAPLTSRGSQ*YRALTVPELT**MFDAKNMMCAADPRHGRYLTASALFRGRMSTKEVDE*MLNV*NKNSSYFVEWIPNNIKSSICDIPPKGLKMAVTFVGNSTAIQEMFKRVAE*FTAMFRRKAFLHW	LKKKLKKKQQQIQKNLKGNKMREIVHIQGGQCGNQIGAKFWEVISDEHGIDPTGTYHGDSDLQLERINVYFNEATGGRYVPRAILMDLEPGTMDSVRAGPFGQLFRPDNFVFGQTGAGNNWAKGHYTEGAELIDSVLDVVRKEAEGCDCLQGFQITHSLGGGTGSGMGTLLISKVREEYPDRIMETFSVVPSPKVSDTVVEPYNATLSVHQLVENADECMVIDNEALYDICFRTLKLTTPTYGDLNHLVSAAMSGVTCCLRFPGQLNSDLRKLAVNLIPFPRLHFFMIGFAPLTSRGSQQYRALTVPELTQQMFDAKNMMCAADPRHGRYLTASALFRGRMSTKEVDEQMLNVQNKNSSYFVEWIPNNIKSSICDIPPKGLKMAVTFVGNSTAIQEMFKRVAEQFTAMFRRKAFLHW	ptm:GSPATT00021361001	805.053	BAB63218.1	840	0	TTHERM_00348510	2.33505	tubulin
Dendrocoelum lacteum	dd_Dlac_v9_193220_0_2	TCGCTACAAACATTTTTATTTAAATTATTAATCTCAATTAAAAAATTCAATGAAAAAATTATCTATATTGTTGATGCCATGAGTAGTTTTGGTGCTTATAGAATCAACCCCAAAGAAATGGGTATTGATTATGTTGTTGCTTCTTCCAATAAGAATCTCTAAGGTATCCCAGGATTTGCTTTTGTTGTTTCTAAAACTTCAGAAATTTAAGCTACTTAAGGCAATTCTAGATCTCTCGTTTTAGATTTATATGATCAATGGAAAGGTCTTGAATCAAATGGTTAATTTAGATTCACTCCTCCTACTCACGTATTGAAAGCCACAAAGGTTGCTATTGATGAGTATTTATCTCTTGGTGGTCTTGCTGCAAGATACTAAAGATACAATAAAAATTAAAAGTTACTTGTAGAAAAAATGACTGAAATGGGCTTCAAATTATATATTGATTAAGCATACTAAGGCTGTATTATAACCACATTCCTTTAACCTACTCACCCTAACTTTATCTTCACAGAAATGTATGACGATCTTGCAAGTTAAAATTTAGTTATCTATCCTGGTAAATTAACTAAAGCTGAATCTTTTAGAATTGGTTCAATTGGAGAAATCTATACAGATGATATCTTAACCCTTGTTAATGCTATCAAAAAATATCTTTAATCCAAACATATTTCTACTCCTGTTACCTACAATTGATAAATTTATCTTTAGATTAAAAGGCG	1	SLQTFLFKLLISIKKFNEKIIYIVDAMSSFGAYRINPKEMGIDYVVASSNKNL*GIPGFAFVVSKTSEI*AT*GNSRSLVLDLYDQWKGLESNG*FRFTPPTHVLKATKVAIDEYLSLGGLAARY*RYNKN*KLLVEKMTEMGFKLYID*AY*GCIITTFL*PTHPNFIFTEMYDDLAS*NLVIYPGKLTKAESFRIGSIGEIYTDDILTLVNAIKKYL*SKHISTPVTYN**IYL*IKR	SLQTFLFKLLISIKKFNEKIIYIVDAMSSFGAYRINPKEMGIDYVVASSNKNLQGIPGFAFVVSKTSEIQATQGNSRSLVLDLYDQWKGLESNGQFRFTPPTHVLKATKVAIDEYLSLGGLAARYQRYNKNQKLLVEKMTEMGFKLYIDQAYQGCIITTFLQPTHPNFIFTEMYDDLASQNLVIYPGKLTKAESFRIGSIGEIYTDDILTLVNAIKKYLQSKHISTPVTYN*QIYLQIKR	tet:TTHERM_00102730	362.073	EAR91978.1	375	9.7e-130	TTHERM_00102730	0.99668	2-aminoethylphosphonate-pyruvate transaminase
Dendrocoelum lacteum	dd_Dlac_v9_19396_0_1	ACTTGCGAATGTCCATCTCTTTTAAAATGTATACCCCGTTTTATAGCTCCCATTTAACTTTTCAGTTAACTGTTTTATTAAATTTCTTCTATCAGAAATGATGACTTCTTTATATTTTTCCATTTTCTTTGTAAGTTCTTCAAATGTTTTTGCAAGTTCACCTATTTCTTCAGAATGTTTAGTTTTTAGGCTTTCTATGTCAAGGTCAAGATTTAGATTAACTTTTCCTTTAAGCAATGATGCAGCTGATTAAGTTGCTTTCGAAGATATTCCACTTTCATTATCTCCACTTTCATTTGTTTCTGCATCACCTTTGTGATGAGATCTTTCATTTTCTTCATGAGCAGTATCTTTAGATAGATGTTAAATTGATTATTCTTCTTAGAATTACATTTCAAGATTGAATATGGTCTACTTTTCTTCGCCAAGTTATTGTTTAACATCTTCTTCAGTCTAATTTGGTTATTCGATTAATTATTCTGCAAGACGATTTACTTTCTTTTTTGAAGCCTTTGTTATTTCATGAGCAACCTACTTCTTAATTTCTTCGATCTACAAAGTATGCTTCTTT	-2	KKHTL*IEEIKK*VAHEITKASKKKVNRLAE*LIE*PN*TEEDVKQ*LGEEK*TIFNLEM*F*EE*SI*HLSKDTAHEENERSHHKGDAETNESGDNESGISSKAT*SAASLLKGKVNLNLDLDIESLKTKHSEEIGELAKTFEELTKKMEKYKEVIISDRRNLIKQLTEKLNGSYKTGYTF*KRWTFAS	KKHTLQIEEIKKQVAHEITKASKKKVNRLAEQLIEQPNQTEEDVKQQLGEEKQTIFNLEMQFQEEQSIQHLSKDTAHEENERSHHKGDAETNESGDNESGISSKATQSAASLLKGKVNLNLDLDIESLKTKHSEEIGELAKTFEELTKKMEKYKEVIISDRRNLIKQLTEKLNGSYKTGYTFQKRWTFAS	tet:TTHERM_00756350	158.303	EAR84087.2	145	1.74e-39	TTHERM_00756350	0.1655	hypothetical protein
Dendrocoelum lacteum	dd_Dlac_v9_194178_0_2	GTCCCACAAATTTTGATTCTTACAACTAAATCTTGAAAGTTTCAGCTTAATTAAACCATTAACATGTTAATATGACATGAAGAATTATAGCTTCAATTCCCTTGCTTGTGATTGTCGCCGTCAACCAATCACAAAATGTATCCGTCTTTATTATTGTTTTGCTGATTAGAAATATAGATAACTTGAGATTCTCATGGGAGAAAGTTAAGACTATCTATAAATAAAGGTCAATAACCTTCAAGAGATCTGCTGCTCGTCAGTAACCTTCTGGAGATTTGCTGCCAGTTAGTAATCTTCTGGTGATTAGCTTCTTGTCAGTAACAATCTGGAGATTATGGAGACCTTGACGTACTAATATAAAGACGTACTAATATTAACGACGGAATCTAAGTATATATGAAAATTAAAGACTGTAAAAATCAATGGGGATAAAATTTATAAAGTTTAAATAAATTCAAGTGTTATACATACATACAGACAGACAAACATTATATATATATATATATTGATTATTATTTTCCATTAATTATTAAGAAATAAGGAGATATTACATAAAATTGTGGCACATGTTACCTTAGACGGTCATTTGACGTCAATCAAGTGTTTTTGTTTGAAAAATGCAATTTAGATTTTACATTGAAATATTTTTACCATTTTCTGACATTTCTTGGGAATACTTTGCTTTTAGTAAATGTTTTTCAATGTTATTTCTATAATAAATGCCACTATAATCACTTTGAAGGAATAAAATTAAATATATTTTCGGTCCTCTAATATTTTATACCAGACTAGGGAAAGTAGCACATCCTTAAGGATCATATTATTGAAACTGTCATGGACATCAGTTTCAGTCCACCGTTTATGACATTGATTGACAATGTAGTCATTCATTCATATCTTCTTCTGATATGAATCTGATAGTCTGAAAATAACAGACGTCTGGGTTTGATTTGTGACGAAGAAAGTTAAATTTTAGAAACTATTTTATGTATGAGTATGAAATCAAAAATAATGAGCCATTCCCCTGTATCTTATGTCTTGATGTGATATTTAACCTATTAGTCCATATGGTCTGTTGAAAGAGGTCAGCTGTTATTACTTAACCTTACTATTACTATATGATACTTTACTATACTATACGTGTGCCATAAGTTATGCCATCAGTAAACCTTTCAATTTTAAGGAACTTGATACACTAATGGGTTTAATCAGCTGCTTCTTTTAGTTGAGATGTCCATGACGTAATGTTGAAAGTAATGTGTTTTTAAAAATAACTTTAAAAAAATAAAATAAAAAAATAATCTAAAATTCAGCGTTTAAATTAGCTTAATAATTAATTACCAAAAATGGCCGAACATGCTCACGAACCCGTCTATGCTATTTGCTTATTGAAAAATGAAACAAACACTGTCTCTGCTGAAGTCAGATTAGTTGAATAATGGGATGGTCACAATCACATTACCACTCTTAAGGCTTCCTTCAGAGGTCTTCCTGCTGGTCTTCATGGATTCCACGTTCACTAATGGGGTGATTTGTCTAAAGGTTGTGCTTCTGCTGGTCCTCACTTCAATCCCTTCAAGAAGAACCACGGTGGTCCCAATGATGAAGACAGACACGTCGGTGATCTTGGTAATGTTCAAGCCGTTGCTGGTAAAGATGTTACTGAATTCGTCTTCAAGAGTGATTTAATCAGATTATCTGGTGTCAACACTATTGTTGGTAGATCTTTCGTCGTTCATGCTGATGAAGATGACTTGGGTAAGGGAACCTTCGAAGACTCCAAGACTACTGGTCATGCTGGTGCTAGACTTGCTTGTGGTATCATTGCCCTTGCTGGTCCTTTTGAAAACTTCTGAAAAATCTTAACTAAAATAAAATTCTATATTTTTTTATTCGTTACTATTATATATGAAAATGTATGATTTCGAATTAATATCCTTTGTTTTTTAATTGAAAAATCATCAAGTTAAAT	3	PTNFDSYN*ILKVSA*LNH*HVNMT*RIIASIPLLVIVAVNQSQNVSVFIIVLLIRNIDNLRFSWEKVKTIYK*RSITFKRSAARQ*PSGDLLPVSNLLVISFLSVTIWRLWRP*RTNIKTY*Y*RRNLSIYEN*RL*KSMGIKFIKFK*IQVLYIHTDRQTLYIYIY*LLFSINY*EIRRYYIKLWHMLP*TVI*RQSSVFV*KMQFRFYIEIFLPFSDISWEYFAFSKCFSMLFL**MPL*SL*RNKIKYIFGPLIFYTRLGKVAHP*GSYY*NCHGHQFQSTVYDID*QCSHSFISSSDMNLIV*K*QTSGFDL*RRKLNFRNYFMYEYEIKNNEPFPCILCLDVIFNLLVHMVC*KRSAVIT*PYYYYMILYYTIRVP*VMPSVNLSILRNLIH*WV*SAASFS*DVHDVMLKVMCF*K*L*KNKIKK*SKIQRLN*LNN*LPKMAEHAHEPVYAICLLKNETNTVSAEVRLVE*WDGHNHITTLKASFRGLPAGLHGFHVH*WGDLSKGCASAGPHFNPFKKNHGGPNDEDRHVGDLGNVQAVAGKDVTEFVFKSDLIRLSGVNTIVGRSFVVHADEDDLGKGTFEDSKTTGHAGARLACGIIALAGPFENF*KILTKIKFYIFLFVTIIYENV*FRINILCFLIEKSSS*	PTNFDSYNQILKVSAQLNHQHVNMT*RIIASIPLLVIVAVNQSQNVSVFIIVLLIRNIDNLRFSWEKVKTIYKQRSITFKRSAARQQPSGDLLPVSNLLVISFLSVTIWRLWRP*RTNIKTYQYQRRNLSIYENQRLQKSMGIKFIKFKQIQVLYIHTDRQTLYIYIY*LLFSINYQEIRRYYIKLWHMLPQTVI*RQSSVFV*KMQFRFYIEIFLPFSDISWEYFAFSKCFSMLFLQQMPLQSL*RNKIKYIFGPLIFYTRLGKVAHPQGSYY*NCHGHQFQSTVYDID*QCSHSFISSSDMNLIV*KQQTSGFDL*RRKLNFRNYFMYEYEIKNNEPFPCILCLDVIFNLLVHMVC*KRSAVITQPYYYYMILYYTIRVPQVMPSVNLSILRNLIHQWVQSAASFS*DVHDVMLKVMCFQKQLQKNKIKKQSKIQRLNQLNNQLPKMAEHAHEPVYAICLLKNETNTVSAEVRLVEQWDGHNHITTLKASFRGLPAGLHGFHVHQWGDLSKGCASAGPHFNPFKKNHGGPNDEDRHVGDLGNVQAVAGKDVTEFVFKSDLIRLSGVNTIVGRSFVVHADEDDLGKGTFEDSKTTGHAGARLACGIIALAGPFENF*KILTKIKFYIFLFVTIIYENV*FRINILCFLIEKSSSQ	tet:TTHERM_00655520	281.182	EAR84524.1	295	3.7e-96	TTHERM_00655520	0.7383	superoxide dismutase [Cu-Zn] protein
Dendrocoelum lacteum	dd_Dlac_v9_19471_0_1	CACCTTTTTTAATAATCTAATATTCATCATGTAATTCTTCAAGTTTATCTTCAACTTCAAAAATTTATTTTTCCATTTATTTTTCCTTTTGTCTTTCTCCACTTGATTATGTCCAATAATAATGATGCTTCAAATTTCTTAATTATTCTCTCAAACGATCATATTCATCTTCAATTTCGTTTAACTTCTTTCCTTTTTTGAAATATTTTCCTGTTTTTTTCATAAGAGTCATGCCTACATAAAGTGAAACAAATATCATAGCAAGACCAAAGAATACG	-2	VFFGLAMIFVSLYVGMTLMKKTGKYFKKGKKLNEIEDEYDRLRE*LRNLKHHYYWT*SSGERQKEK*MEK*IFEVEDKLEELHDEY*IIKKG	VFFGLAMIFVSLYVGMTLMKKTGKYFKKGKKLNEIEDEYDRLREQLRNLKHHYYWTQSSGERQKEKQMEKQIFEVEDKLEELHDEYQIIKKG	tet:TTHERM_01015900	159.073	XP_001030750.2	132	2.21e-40	TTHERM_01015900	0.3543	transmembrane protein, putative
Dendrocoelum lacteum	dd_Dlac_v9_1949550_0_1	TTTTTGATAGAATAGTTAAGATAAGTATATTACAATAAAGCACAAAAAAGTAAATATGAGTGAATAATAGTTAAAACTAGTTTAACAAAAATTTATTTTGTATAAAAATTGTGCTTCAAGATAATCTTATAATTGGAACACCAATGAATACAACATTATCTGTGGCTAATCTCTTTTTAGGGACATGCTTTTCTGTTAATTGGTTTGCCTCGTCTATTGGTTTTTCTTCTTTTTTAGATGCATTTGCAGGAGCTTTTCCACCTGCTTATCCTTTTTTAGTGTCTTTTTCTTCTTCTTTTTTAACATCCACAGGAACTCCATTTCTGTCAACATATATAATTTATGGTTCCTTAAATTTGGAGAGAGTAGAAGCAATATAAATTTCTTCATTGAGGGAAGTTAGGAATGATTCTACCATTTGTGGAATTAAGTTAGCTTCAATAGACCATTGTGTGGTAGAAATAGATGCAATACCTAAAACTGTGAGAAGAGCAGAAGAATTTATAAGAGATTCATGAAGAGGAGTCTTCTCACCTTCAGGATCAAGTGATGAGAATTTTTCTAAAACAGTTTTCTTTGCATTAATTTTGTCAATAATTACTACTGCTTTAGTTTAACAAATTTCATTCATATCAATCAACAA	-1	MLIDMNEIC*TKAVVIIDKINAKKTVLEKFSSLDPEGEKTPLHESLINSSALLTVLGIASISTTQWSIEANLIPQMVESFLTSLNEEIYIASTLSKFKEP*IIYVDRNGVPVDVKKEEEKDTKKG*AGGKAPANASKKEEKPIDEANQLTEKHVPKKRLATDNVVFIGVPIIRLS*STIFIQNKFLLN*F*LLFTHIYFFVLYCNILILTILSK	LLIDMNEICQTKAVVIIDKINAKKTVLEKFSSLDPEGEKTPLHESLINSSALLTVLGIASISTTQWSIEANLIPQMVESFLTSLNEEIYIASTLSKFKEPQIIYVDRNGVPVDVKKEEEKDTKKGQAGGKAPANASKKEEKPIDEANQLTEKHVPKKRLATDNVVFIGVPIIRLS*STIFIQNKFLLNQFQLLFTHIYFFVLYCNILILTILSK	tet:TTHERM_00705200	281.182	EAR90704.2	305	1.84e-94	TTHERM_00705200	0.7415	hypothetical protein
Dendrocoelum lacteum	dd_Dlac_v9_1950131_0_1	TAATATCTTCCATAACTTTAATTTTTTTCTTGCCTTCAAGGTCAATTTTTTTATTCTTCTTTTCAATTTCGTCTCTAGGAATTAATATTGCATCTGTTATGCTTGGAACTGGTTTATCAGAAGGAATTTCAACAAACCCTTGCTTAAATCTAATAATCAATTCAATATTTGATTTTCCTTTTTTCAATGCTTGGATATGAGATCTTTATTCACTCTTTTGCTCTTTAAGTTTTTATTATAATGAAAATAAGTCTGATTCAAAATTATTAATTGAGTTATTAACATCTCTAAGTTCAATTTCACTTTCATCAAGCTCTT	-3	ELDESEIELRDVNNSINNFESDLFSL**KLKEQKSE*RSHIQALKKGKSNIELIIRFKQGFVEIPSDKPVPSITDAILIPRDEIEKKNKKIDLEGKKKIKVMEDI	ELDESEIELRDVNNSINNFESDLFSLQQKLKEQKSEQRSHIQALKKGKSNIELIIRFKQGFVEIPSDKPVPSITDAILIPRDEIEKKNKKIDLEGKKKIKVMEDI	tet:TTHERM_00196190	174.096	XP_001017273.3	189	3.96e-56	TTHERM_00196190	0.4442	hypothetical protein
Dendrocoelum lacteum	dd_Dlac_v9_1950377_0_1	GTGATTATTGTGTTAATGTCTATTTGTGTTATTTGTAGAAGGAGTCTCTTGTTCATCTTCATCATCTTCAATGAATGTTCTACAAAGAGGGCAAGTATTCTTTTTTTATGAAGTCCAACTGTCTAAGCAATCAACATGGAAGAAATGGAAACAACCTGTGAGAGTAATGTTTATGACAGGCTTTTGGTCAAGTTTATCAAGACAAATGGCACAGTCATC	-1	DDCAICLDKLDQKPVINITLTGCFHFFHVDCLDSWTS*KKNTCPLCRTFIEDDEDEQETPSTNNTNRH*HNNH	DDCAICLDKLDQKPVINITLTGCFHFFHVDCLDSWTSQKKNTCPLCRTFIEDDEDEQETPSTNNTNRHQHNNH	tet:TTHERM_00047640	120.168	XP_001014759.2	113	6.3e-31	TTHERM_00047640	0.239	zinc finger, C3HC4 type (RING finger) protein
Dendrocoelum lacteum	dd_Dlac_v9_1950999_0_1	CACGTAATTTTAAGTCAGCATGTCCACCTCCTAAGAAGAAAAATCTAGGATTGAGTTTTCCAAGTTTATCTGAAATAAGAATAGGCATTTTTTTATTAAATAAGAAAGGAGTAACTCCATTATATCCGTAACCAGTCATTGTAGATGATTCTTCTTCATTCAGTAATCTTAAGTTATATCCTGACTTTCCAACTTTTTCTTCACAATTTTCATTTTAAATATTACGAGCAGCTTTTAAAAGTTTATCACTATTCATTTTAGTAACATATTA	-1	*YVTKMNSDKLLKAARNI*NENCEEKVGKSGYNLRLLNEEESSTMTGYGYNGVTPFLFNKKMPILISDKLGKLNPRFFFLGGGHADLKLR	QYVTKMNSDKLLKAARNIQNENCEEKVGKSGYNLRLLNEEESSTMTGYGYNGVTPFLFNKKMPILISDKLGKLNPRFFFLGGGHADLKLR	tet:TTHERM_00149210	172.94	EAS01311.3	167	7.45e-53	TTHERM_00149210	0.4219	YbaK/prolyl-tRNA synthetase-like protein, putative
Dendrocoelum lacteum	dd_Dlac_v9_1951233_0_1	AAGGTGTAAACCAAAACAAAAAGCAGAAATTGTTCACCTTTTTTAAGTTCATCTCATGGAAAAGGTTGGAATGATTGGTGATGGCGCTAACGACTGCTCTGCAATTAAATAAGCTGATATAGGTATTTCCTTCACAAAGACTGACGCTTCTTATTCTTCTCCGTTCTCATATTCTGATACCAGTTTAGATTGCATTATTAAAGTTTTAGGAGAAGGTAGATGTGCTCTCACTAATATGATTGAATGTTATAGATATTACTTAACTGC	2	RCKPKQKAEIVHLF*VHLMEKVGMIGDGANDCSAIK*ADIGISFTKTDASYSSPFSYSDTSLDCIIKVLGEGRCALTNMIECYRYYLT	RCKPKQKAEIVHLFQVHLMEKVGMIGDGANDCSAIKQADIGISFTKTDASYSSPFSYSDTSLDCIIKVLGEGRCALTNMIECYRYYLT	tet:TTHERM_00575510	152.14	XP_001009344.1	162	7.97e-47	TTHERM_00575510	0.3716	E1-E2 ATPase family protein
Dendrocoelum lacteum	dd_Dlac_v9_1951609_0_1	CTAATTTATAATTGACTTTATTATTCTATTTCCATTATTATATTAATATATCTCCTTTAGATTACCCTTATTAACTAAGTAAAACTTCTACTCAATCTGATTCATCTCCTTAAGTTTCTTTTTTCATAACAATAGGTTTAGTTTTACGAATAGCCTTTTTAGAAATGTTGGGGAAGGAGAATTTTTTGAAAATCTTGAAGAAACCAGCAAACTTTTTATTAATGAGAAGTTCCTTGCTCTTCTTTACAGGGAATAAAGGTAAAATCTATTTCTTCATATATTTTTGAGTTTCCTTATCTTATTTAGAGATAACAATAGATTCAGGGCCTT	-3	GPESIVISK*DKETQKYMKK*ILPLFPVKKSKELLINKKFAGFFKIFKKFSFPNISKKAIRKTKPIVMKKET*GDESD*VEVLLS**G*SKGDILI**WK*NNKVNYKL	GPESIVISKQDKETQKYMKKQILPLFPVKKSKELLINKKFAGFFKIFKKFSFPNISKKAIRKTKPIVMKKETQGDESD*VEVLLSQQGQSKGDILIQQWKQNNKVNYKL	tet:TTHERM_00043790	120.938	XP_001014572.1	140	2.91e-43	TTHERM_00043790	0.3146	DNA-directed RNA polymerase I subunit RPA34.5
Dendrocoelum lacteum	dd_Dlac_v9_1951633_0_1	GCTTCGTGTAAACCATCTAAAATGTAAGATAAAAATTCTTGAGAATCATGTTATTAGAATCCTGAGAACATTGATTAGACTCTTGCTACAGCTGATTTAAGAGCAATAGGACTAAATACTCTTTAATTTTGAGTCCAGAGATTTTTGATAAATTTACCATATTACTTAGCTAATTTACCTTGAGTACCAAGAACATTTTGGTCATTGATTTCCTACAAAAATATTTTCTTTAAGAAATAAAGAGTCATAGGAAGGGTGCCACTCATGCATTAAAGAGCACTGTTCATAAAGCAAGTGTTACCAAGATTTTGTAAACCGCATAAACCGCGAACAGAGTCATTTTCAAATTTATAAGGTTAATCAGTTTCATCTTCTTCCTCTTCTCCTGCTAAATCACAGACTCTTGCATGATAATCTTGATCCCTTAACTTGCAATTTTCAGTACAATATTTAACCTTCTTACATCTACATTCAAATTTAAGAACTTTATATGTTCTACAAAATTCACATGAATCCTCATCAGGTTCGCCTTCTATCTTGAAATACCATCCATTTGCC	-2	ANGWYFKIEGEPDEDSCEFCRTYKVLKFECRCKKVKYCTENCKLRDQDYHARVCDLAGEEEEDETD*PYKFENDSVRGLCGLQNLGNTCFMNSAL*CMSGTLPMTLYFLKKIFL*EINDQNVLGTQGKLAK*YGKFIKNLWTQN*RVFSPIALKSAVARV*SMFSGF**HDSQEFLSYILDGLHE	ANGWYFKIEGEPDEDSCEFCRTYKVLKFECRCKKVKYCTENCKLRDQDYHARVCDLAGEEEEDETDQPYKFENDSVRGLCGLQNLGNTCFMNSALQCMSGTLPMTLYFLKKIFLQEINDQNVLGTQGKLAKQYGKFIKNLWTQNQRVFSPIALKSAVARVQSMFSGFQQHDSQEFLSYILDGLHE	tet:TTHERM_00047700	340.887	XP_001014765.2	342	3.05e-110	TTHERM_00047700	0.9018	ubiquitin carboxyl-terminal hydrolase
Dendrocoelum lacteum	dd_Dlac_v9_1952160_0_1	TGTTTAAGGAGATAAGGAAATGATATATAAAGAAGGCACTTGTAGTTAATAAGAAGCAATAAAAAGGAACAATGTTACCTTTTCCAATACATTTACTTGTCCAAGGGCAGTGATGATCATGTCCATCTATACAGACATCACATGATGTGCAGTGAAATCTATATTTCTTTTTATTAACTCTACAAGTTAAACATACTTCTTCATTGTTGTACATTTCTTCAACATCTAATTCAGGATCTTACACGATTCCA	-2	GIV*DPELDVEEMYNNEEVCLTCRVNKKKYRFHCTSCDVCIDGHDHHCPWTSKCIGKGNIVPFYCFLLTTSAFFIYHFLISLN	GIVQDPELDVEEMYNNEEVCLTCRVNKKKYRFHCTSCDVCIDGHDHHCPWTSKCIGKGNIVPFYCFLLTTSAFFIYHFLISLN	tet:TTHERM_00782050	102.449	EAR91216.2	92.8	2.71e-24	TTHERM_00782050	0.1803	DHHC zinc finger protein
Dendrocoelum lacteum	dd_Dlac_v9_195616_0_1	CAGACAATATGCCATTAGAATTAGCCGCTGACATTTGCATTAGAGACTAAGTTGATACAATTTTACGTGGTTTTGATACCCGAGAATAATTCGAAGACTCCAACATCAAAGTGCGACGATCAACCCCGAAGTTTACTAAGATAAAAATTAAAATGTCGGCAGAAAATAAAAAAATAAAGATCGACTTACAGGACTCGAAGAACCCTCGGATGATCAAGATGACCAAGGAGAGGCTCGCCCCGATTTGGTACAGTCGGCTGCTGCAAGCTGGGATCAATCCAATGAATTTGTCCACAAGAAATATTGACCTTGACAAGATAGCGCTGTTCCTGAAGACAGAAGGAAGTGGATATCAGTTGACTGACGTTGAGATTGTCAAATTAAAGAACTTTTTGGAGCTGCACTTCAAGATGGAGTGTGATCCTGACATTGGACATGTTTCTGGAGGAGACGAAGTTTTGAATCTCTTGGCGAGGCTTACTGGATGCTCCGGAGACATGACTGTGCTTCATGCTGTAGACGAAGTGGCCCTATTGTCAATTCTTCAATTTGCAAGCATGGTTCCACAAACAAATTTGCTATATAATGATGAGGAAATTAATCACAGTACTCTCAATGGTCATCATTACATTCAATTTAAAAGACGAAAGTCCATCGATGTGCATATGAAAAGGAATAATTTTAAAAAGTGTCAACTGATTGAAGAAGAAATATACAAGAAGTCCGTGATCTTCAGGTCTAAGGATGCATTGTCAAGGATCAGCATAATCATCGTCATGGTTCTATATGTTATACTCAAGGCAGTGCTCGTTGTAATACTAGTCACGGATAGTAAGGCTAACCAAGGCTATAACGTTATGATGGAGACCTTCGACTCTTTCAGCAACAATTATACATTTGAGAAATAAAGAACACCTGCATGTTAATAATGTTTTTATTAAAAGTTTTTATGAAAAACCTTATTTTTTAACTTTAATGAATAATTTTTGTTAGATTACAAAATATAATATGTTTTAAATAATGGATGTTAGTTTATATTTGCTTGTTTATTACTAAAAAATATATTTTGCTCATTTAGTAGGCTTAGGATTCCATTGATAAGGCCATGAAACTCTATGTTTATCATCCATTTGTGTGGCAGGTTAAATTGGTCTAAGATAAGGATTTTATTCTATTTCTTTATCACTGAACTTTTTACCTTTTTCCAAATAATATTCTCTTCCAAATTTAAATACTGAAGGATCTTTTTCTAATGCATATTTCTTTTCATATTGATCATAGAGTTCATAAGGTCCAAACTTTTCAAGAATTTTCTCTTCGTATGATTTTTCAGATGCTTTCTTAACAACTTCTTCTTCAATCCATTTTTTAAATTTGTGATAATCTGCATAATTGCTACTATTGACTCTAAAAGGATGAGGTTCATCTGATTACCAGAATTCTTCTGGTGTGGGATGAGGGCTTTTTCTCTTTTTAAGTGGGACATTTTCCTAATTTTAATAATCGAAGTTAGGAATATTCTCACCATAATATTCTGTAGTAGCCTTGTAGTCATAGATCAAAAATGAATCTAAATTGCTATCTTCAAAATTATATTCTCTTGTAGAGAGATCAGCATTTCTTGATGAAATTTCACCAAAACCAAAGGCATGTTAAAGAGCACGAGGGGAAATATTAATCTTGCAAACAACTTTAGCACTGTGTTAATGAGTCTTGAAAATAGCTTTATCATAAGTTCTCCAGGATTCATAATTAGAAATATCGAGATCATGAAGAGGACGATCAAAGACTCTACGCTTTCTACGAGGTAATAAATCAAAGGGAGTAGAATTTTCTAATTTTTCCTATTATTCTGAAATATCTTTTAAAGCTGCTTTAACCTCTTAGGTATATTATTTGAATTACTCTAAATTGTAATTGGTCTAATGGATGTAAACATCATCCTTCTTAATAGCTTATTTATTATTGTTAGCATTTTTTGAAGAATTATCATCCTAATTGTTGTTATTATCACCCTTTTCTGAACTACTGAAACAAACAAATGCCTTAAACTATTATCTATTCATTTGCTTAAAGGCATTCATAACACCCTTTTAAATTGATTGACTGAGAATCATTTTTATATGAAAATTACTTTTTTCTTTATGTTTTCTTTATCCTTTCAAGCAATT	-1	NCLKG*RKHKEKSNFHIKMILSQSI*KGVMNAFKQMNR**FKAFVCFSSSEKGDNNNN*DDNSSKNANNNK*AIKKDDVYIH*TNYNLE*FK*YT*EVKAALKDISE**EKLENSTPFDLLPRRKRRVFDRPLHDLDISNYESWRTYDKAIFKTH*HSAKVVCKINISPRAL*HAFGFGEISSRNADLSTREYNFEDSNLDSFLIYDYKATTEYYGENIPNFDY*N*ENVPLKKRKSPHPTPEEFW*SDEPHPFRVNSSNYADYHKFKKWIEEEVVKKASEKSYEEKILEKFGPYELYDQYEKKYALEKDPSVFKFGREYYLEKGKKFSDKEIE*NPYLRPI*PATQMDDKHRVSWPYQWNPKPTK*AKYIF***TSKYKLTSII*NILYFVI*QKLFIKVKK*GFS*KLLIKTLLTCRCSLFLKCIIVAERVEGLHHNVIALVSLTIRD*YYNEHCLEYNI*NHDDDYADP*QCILRPEDHGLLVYFFFNQLTLFKIIPFHMHIDGLSSFKLNVMMTIESTVINFLIII*QICLWNHACKLKN*Q*GHFVYSMKHSHVSGASSKPRQEIQNFVSSRNMSNVRITLHLEVQLQKVL*FDNLNVSQLISTSFCLQEQRYLVKVNISCGQIHWIDPSLQQPTVPNRGEPLLGHLDHPRVLRVL*VDLYFFIFCRHFNFYLSKLRG*SSHFDVGVFELFSGIKTT*NCINLVSNANVSG*F*WHIV	NCLKGQRKHKEKSNFHIKMILSQSIQKGVMNAFKQMNRQQFKAFVCFSSSEKGDNNNNQDDNSSKNANNNKQAIKKDDVYIHQTNYNLEQFKQYTQEVKAALKDISEQQEKLENSTPFDLLPRRKRRVFDRPLHDLDISNYESWRTYDKAIFKTHQHSAKVVCKINISPRALQHAFGFGEISSRNADLSTREYNFEDSNLDSFLIYDYKATTEYYGENIPNFDYQNQENVPLKKRKSPHPTPEEFWQSDEPHPFRVNSSNYADYHKFKKWIEEEVVKKASEKSYEEKILEKFGPYELYDQYEKKYALEKDPSVFKFGREYYLEKGKKFSDKEIEQNPYLRPIQPATQMDDKHRVSWPYQWNPKPTK*AKYIFQQQTSKYKLTSIIQNILYFVIQQKLFIKVKKQGFSQKLLIKTLLTCRCSLFLKCIIVAERVEGLHHNVIALVSLTIRDQYYNEHCLEYNIQNHDDDYADP*QCILRPEDHGLLVYFFFNQLTLFKIIPFHMHIDGLSSFKLNVMMTIESTVINFLIIIQQICLWNHACKLKN*QQGHFVYSMKHSHVSGASSKPRQEIQNFVSSRNMSNVRITLHLEVQLQKVLQFDNLNVSQLISTSFCLQEQRYLVKVNISCGQIHWIDPSLQQPTVPNRGEPLLGHLDHPRVLRVLQVDLYFFIFCRHFNFYLSKLRG*SSHFDVGVFELFSGIKTTQNCINLVSNANVSGQFQWHIV	tet:TTHERM_00220600	549.666	EAS00387.1	558	0	TTHERM_00220600	1.41622	hypothetical protein
Dendrocoelum lacteum	dd_Dlac_v9_1956518_0_1	AAGATATCAAAATAAATAGTGAACTTCGTCCTTATAATGATGCTATAAGAGAGCTTGAAAAAATTTAATTCTGTAGCTCTCCAAGAGAGAAACTTAAATGCACTATGATGATGCGTTCCATGATGAGAGCTGGAGTTATCGACTTTCATAAAGGAAGAGAAGAATTAGCTAGTATGGATGATGAATTGCCAGTAGTTATTTACATTATTCTTTAGTGTAATATCCCTCATCTCTTTACAGAACTCTAAATTGTAGAAGATTTTATGTATCTTGATCCAACAATTGAAACTGAATAAAGATTCTTGACTAACATAAAGGTTGCTGGGGAATATATTTCTAAAGAATGGAC	3	DIKINSELRPYNDAIRELEKI*FCSSPREKLKCTMMMRSMMRAGVIDFHKGREELASMDDELPVVIYIIL*CNIPHLFTEL*IVEDFMYLDPTIETE*RFLTNIKVAGEYISKEW	DIKINSELRPYNDAIRELEKIQFCSSPREKLKCTMMMRSMMRAGVIDFHKGREELASMDDELPVVIYIILQCNIPHLFTELQIVEDFMYLDPTIETEQRFLTNIKVAGEYISKEW	tet:TTHERM_00198000	195.282	EAR86736.2	203	4.76e-64	TTHERM_00198000	0.4833	vacuolar sorting protein 9, VPS9 domain protein
Dendrocoelum lacteum	dd_Dlac_v9_1956529_0_1	TGAAGTTGCTCCTGGTTAATTTGACTTCTAAAGTCCTGACAAAAACTTGAGAAACTTCTTATAAATTGCAAAAGAAGAAGAAATGTATGTCTTAATTAGACCTGGTCCTTATGTTTGTGCTGAATGGGATTTCGGTGGTTAACCTCACTGGCTCCTTAAAGAAAATATTGAATTGAGATCTACTGATCCTAAGTATATTGCAGCCATCACTCCTTATGTTAATAAAATTGCTGAACAAATTGAAGATTATCAAATTACAAAGAATGGTACTATCCTTATGGTTTAAGTTGAAAATGAATTTGGTTCTTATGGATCTAACAATACATACCCTCTTAAGTTAAAGGAAATTTGGGAATCAACTAATAGAATTGCTGTTCCATACTATACAGCTGATGGTGGTAGTTTGATTAAGACTGGTCATGTTCCCCATGCTGCCATTGGTTTAAATCCTGGTACCAATGAAAAGGACTATGCCAATGCTCATACTCTTGAAAATGATATGCCTGTTATGAGTTCTGAAACTTATCCTGGATGGTTAACTCATTGGACTGAGAATTGGGCTGGCCGTGATACT	2	EVAPG*FDF*SPDKNLRNFL*IAKEEEMYVLIRPGPYVCAEWDFGG*PHWLLKENIELRSTDPKYIAAITPYVNKIAEQIEDYQITKNGTILMV*VENEFGSYGSNNTYPLKLKEIWESTNRIAVPYYTADGGSLIKTGHVPHAAIGLNPGTNEKDYANAHTLENDMPVMSSETYPGWLTHWTENWAGRDT	EVAPGQFDFQSPDKNLRNFLQIAKEEEMYVLIRPGPYVCAEWDFGGQPHWLLKENIELRSTDPKYIAAITPYVNKIAEQIEDYQITKNGTILMVQVENEFGSYGSNNTYPLKLKEIWESTNRIAVPYYTADGGSLIKTGHVPHAAIGLNPGTNEKDYANAHTLENDMPVMSSETYPGWLTHWTENWAGRDT	tet:TTHERM_00321600	353.599	XP_001012960.1	354	2.71e-119	TTHERM_00321600	0.97	glycosyl hydrolase family 35 protein
Dendrocoelum lacteum	dd_Dlac_v9_1957266_0_1	TTTTTACTATTTTAAATGTTTTGATTTTTAATATTTTTTTAATTAATAAATATGATGTTTTGTTTGCTCTCAAAGAGAAGGACGTGCTTTATTTTTTTTATCCTTCTCGATTTCATTTACTAATCTACATACTTCGATTGTTTCTTGAACGATTTTATTTACTTCAGGTACAGGGACATTTCTATGGAGAGGGAGATATATAATTTTTTAGAAGAATTCTTTAGTTTTTGAAGGGTACTTATAGTTATAACCAATAGGACTTTCAACTAAATCAAGTTATGTAGCACCTAAATAAGCATCAACACCTCTAGCATTCAAAATTTCGAAAACAAGGTGAGGATTTTCTGTTACAATTGGATATAACCAGAAAGTACGATTCTTGCAATCACGGCCAGGAATAACAACTCCATTTTAAGTGAAGTCATTTTAAGCGTTTTTGAGTTTACGAACTTACATTTGATATAAAACAGCATCATAATCACGAAGACGGAAGTAGAGGAGAGCCATCATGGGTGTGGGCATTTATAAACGGAAGGTATCAAGGAAGCTTTCCTTAGGTTAGAAACCACGAACCATTGAAACAAATTTACTCTTATAGTCAATACCCAATGAAGACATAACTGGACGGAAAATTGAATTGAAAAAAGGCATGTTTAAACCTAAGTATACTGGAATGTTCTTTAATATTTTTTTGAGGAAGAAAGAATTTGGCATCATAGGATAAGTTTAAAGAATTTCCTTGCATCTGCGGTACATAACTTCTTAGTTACGAAGGATAGCAACACCTCCTCCATAAGCTGTGAAGGGTTTGATAGAACCAAAAGAGAAGAGAGTACAATCAGCTTTACTGCTTCCATTATCATTGATATCTGAAAATGATTCTGCTTAATCTTCAAAGATGAAACA	-1	CFIFED*AESFSDINDNGSSKADCTLFSFGSIKPFTAYGGGVAILRN*EVMYRRCKEIL*TYPMMPNSFFLKKILKNIPVYLGLNMPFFNSIFRPVMSSLGIDYKSKFVSMVRGF*PKESFLDTFRL*MPTPMMALLYFRLRDYDAVLYQM*VRKLKNA*NDFT*NGVVIPGRDCKNRTFWLYPIVTENPHLVFEILNARGVDAYLGAT*LDLVESPIGYNYKYPSKTKEFF*KIIYLPLHRNVPVPEVNKIVQETIEVCRLVNEIEKDKKNKARPSL*EQTKHHIY*LKKY*KSKHLK**K	CFIFEDQAESFSDINDNGSSKADCTLFSFGSIKPFTAYGGGVAILRNQEVMYRRCKEILQTYPMMPNSFFLKKILKNIPVYLGLNMPFFNSIFRPVMSSLGIDYKSKFVSMVRGFQPKESFLDTFRLQMPTPMMALLYFRLRDYDAVLYQMQVRKLKNAQNDFTQNGVVIPGRDCKNRTFWLYPIVTENPHLVFEILNARGVDAYLGATQLDLVESPIGYNYKYPSKTKEFFQKIIYLPLHRNVPVPEVNKIVQETIEVCRLVNEIEKDKKNKARPSL*EQTKHHIYQLKKYQKSKHLKQQK	tet:TTHERM_00294610	513.842	EAR92848.1	525	0	TTHERM_00294610	1.43029	DegT/DnrJ/EryC1/StrS aminotransferase family protein
Dendrocoelum lacteum	dd_Dlac_v9_1957293_0_1	CTCAGTTTAAAGCAAATAGCTATTCTAAAAATTGAGTGGCTTGAGATATAATATCTTCAGCTTCAGTCTTTTAATCAGTGTCTTTTACAACTAAATTATCTCCATTTTCATTCATCCAAGAGATAAATTCATTTAATGTATCTTATAAACGGGTTTTGCATCCAGGAAATACTGCTTGAGTTTCTTCCAAGAATTCAGTTATTTTTTTGATTTCATATTCATCGAGTCCTTGCTGTTTAATTTATTCAAGCTTTTCTTTTAATTTTAATTCTTCCTTTTAATAAGAGATGTATTCCTTTTAAAGACGCTTTACTGCACCACTCTTTATTT	-3	IKSGAVKRL*KEYISY*KEELKLKEKLE*IKQQGLDEYEIKKITEFLEETQAVFPGCKTRL*DTLNEFISWMNENGDNLVVKDTD*KTEAEDIISQATQFLE*LFALN*	IKSGAVKRLQKEYISYQKEELKLKEKLEQIKQQGLDEYEIKKITEFLEETQAVFPGCKTRLQDTLNEFISWMNENGDNLVVKDTDQKTEAEDIISQATQFLEQLFALN*	tet:TTHERM_00148800	178.718	EAS01270.3	186	2.31e-61	TTHERM_00148800	0.4395	tubulin-binding cofactor A family protein
Dendrocoelum lacteum	dd_Dlac_v9_195757_0_1	TCAGTAGAAGCCATTTTGACAAAATCGCCCTTAGGCCCCTCAGTCCTGTTTGAAGTTTCCCTTTTGATCTGTATTGCTACCCAATCTCAGGTGACTCCTTCAATCAGAACTCATTTTGTCTTCTGACCGGCGTAGCAAGTTCTGTGCCCTTTCCTTACTAATCGACCTTTCGTATCGACTTCGCAGTGAGTAACACTTCCCCCTTATGCGCCGTCCAGTTTATTGCTCTTCTACAGCTTCCTTCTCAACGGTTTCAAGTCTTTTAACCCTCTTTTCAAAGTTCTTTTCATCTTTCCTTCGCAGTACTTGTTCGCTATCGGTCTCCCGTGTATATTTAGCTTTAGAAGAAGTTTATCTCCCACTTAGGGCTGCAATCCCAAACAACCCGACTCATTGAAGTATTCCTTTCACCAGCCTTCCTCACCGACTACGGGGTTGTCACCCTCTTTGACGTCCTGTTCCAAGGAACTTATGCGAGGAGCTTAGCTTTAGGTTTACTCTTTAGATTACAATTCCTCTGTGTTGACCACTTTGGATTTTCACTTTGAGCTTTAGCCTGTTCATTCGCCATTACTGGGGCTATCCTAGTTAGTTTCTTTTCCTCCGCTTACTGATATGCTTAAGTTCAGCGGGT	-2	PAELKHISKRRKRN*LG*PQ*WRMNRLKLKVKIQSGQHRGIVI*RVNLKLSSSHKFLGTGRQRG*QPRSR*GRLVKGILQ*VGLFGIAALSGR*TSSKAKYTRETDSEQVLRRKDEKNFEKRVKRLETVEKEAVEEQ*TGRRIRGKCYSLRSRYERSISKERAQNLLRRSEDKMSSD*RSHLRLGSNTDQKGNFKQD*GA*GRFCQNGFY*	PAELKHISKRRKRNQLGQPQQWRMNRLKLKVKIQSGQHRGIVIQRVNLKLSSSHKFLGTGRQRG*QPRSR*GRLVKGILQ*VGLFGIAALSGRQTSSKAKYTRETDSEQVLRRKDEKNFEKRVKRLETVEKEAVEEQQTGRRIRGKCYSLRSRYERSISKERAQNLLRRSEDKMSSD*RSHLRLGSNTDQKGNFKQD*GAQGRFCQNGFY*	tet:TTHERM_02641280	70.8626	EAR80523.2	72	1.62e-15	TTHERM_02641280	0.092	hypothetical protein
Dendrocoelum lacteum	dd_Dlac_v9_195817_0_1	CATAAAAAAAAAATGCACAGATTCACTAAACCCACCACCTTCTAAAACAAGCTTTTCATCAACAACGAATTCGTTGATGGTGTCAAGGGTACTACCATTCCCGTTATCAACCCTGCCACTGAAGAAAAGATCTGTGACATCGCTGAAGCCACTGAAAGAGATGTTGAATTAGCCATCGATGCTGCTAAAGCTGCCTTCCCCAAGTGGTCTGCTACCCCCTTAAGAGAAAGATCCATGCTTCTCCTCAAGTTAGCTGAAATCGTTGAAAGAGATATTGACACCTTGATTGCCTTAGAATCTCTTGATAACGGTAAGCCTCTTGAAAACTCTGAATCTGATATTCGTGAAGTCGTCAACAATCTTAGATATTTCGCTGGTTGGGCTGATAAGGTCACTGGTAAGACTTATGCTTCATAAGCTGACACCTTATTCTACACTCGTAGAGAACCTTTCGGTGTTGTTGGTTTGATTTCACCCTGGAACTTCCCCTTACTTATGTGTGAATGGAAGTTTGCTCCCGCTTTGGCTGCTGGTAACTGTGTTGTCCACAAACCATCTGAAGAAACCCCCTTGACCATTTTATGGTTATGCAGATTATTCAAGGAAGCTGGTTTCCCTCCTGGTGTTTACAACTGTGTTACTGGTTATGGTCCCATTGCTGGTGAAACCCTCTCTAGATCTCACAGAGTTTCAAAGATCTCCTTCACTGGTTCCACCGTTGTTGGTAGAAAGATTATGGAAGCTTCTTCCTAAACCAATTTGAAGAAGGTCACTCTTGAATTGGGTGGTAAGACTCCCGTCATTGTTTGCCCTGATGGTGATTTGGATATGGCTGTTAACCTTGCTTGGAACGCCGTTATGTACAATATGGGTCAATGCTGTATTGCAGGTTCTCGTCTCCTTGTTCACGAAAGTATCTATGAAGAATTCATCAAGAGATTGAAAGCCGTTGAAAGTAAAGTTACCATTGGTTGTGCCTTTACTGGTTCCAACCACGGTCCTTAAGTTAACCAACTCTAAATGAACAAGATTCTTGGTTACTTAGATCACGCTAAGAACGTCGAAAAACTCGAATGCATCATGGGTGGTGAAAGATGGGGAACCAAGGGTTACTACATTAAGCCCACAGTTTACGTCAATGTTGATGATAACTCCAAGCTTGCCCAAGAAGAAATCTTCGGACCCGTCCTCTGTGTCCTCAAGCCCTGGAAGACTGTTGAAGAAGTCATCTACAGAGCCAACAACACCAAGTATGGTTTGGCTGGTGTCGTTGTTTCTAGAAACATGGCCCTTTCTGAAAGATTAGTTAGAGAAATCTAAGCTGGTACTATCTTCGTCAACACTTACTGTATTCCTCAAGCCTTCATTCCTTTCGGTGGTTACAAGGAATCTGGTTTCGGTCGTGACAATGGTGAAGAAGCTCTCCTTGAATACACTCAAGTTAAGGCTGTTTACTACTAATTCGAAGAACCTAGACTCTGAATTAAATATTGATAATAATTACTTTTTATATCAAAACAAATATTTTATAAATTTATTCATAATATTCTCTTTACATTTTTATGTTTTGTTGAGTTTTGGTTTATTCTACTTCTCAAT	1	HKKKMHRFTKPTTF*NKLFINNEFVDGVKGTTIPVINPATEEKICDIAEATERDVELAIDAAKAAFPKWSATPLRERSMLLLKLAEIVERDIDTLIALESLDNGKPLENSESDIREVVNNLRYFAGWADKVTGKTYAS*ADTLFYTRREPFGVVGLISPWNFPLLMCEWKFAPALAAGNCVVHKPSEETPLTILWLCRLFKEAGFPPGVYNCVTGYGPIAGETLSRSHRVSKISFTGSTVVGRKIMEASS*TNLKKVTLELGGKTPVIVCPDGDLDMAVNLAWNAVMYNMGQCCIAGSRLLVHESIYEEFIKRLKAVESKVTIGCAFTGSNHGP*VNQL*MNKILGYLDHAKNVEKLECIMGGERWGTKGYYIKPTVYVNVDDNSKLAQEEIFGPVLCVLKPWKTVEEVIYRANNTKYGLAGVVVSRNMALSERLVREI*AGTIFVNTYCIPQAFIPFGGYKESGFGRDNGEEALLEYTQVKAVYY*FEEPRL*IKY***LLFISKQIFYKFIHNILFTFLCFVEFWFILLLN	HKKKMHRFTKPTTFQNKLFINNEFVDGVKGTTIPVINPATEEKICDIAEATERDVELAIDAAKAAFPKWSATPLRERSMLLLKLAEIVERDIDTLIALESLDNGKPLENSESDIREVVNNLRYFAGWADKVTGKTYASQADTLFYTRREPFGVVGLISPWNFPLLMCEWKFAPALAAGNCVVHKPSEETPLTILWLCRLFKEAGFPPGVYNCVTGYGPIAGETLSRSHRVSKISFTGSTVVGRKIMEASSQTNLKKVTLELGGKTPVIVCPDGDLDMAVNLAWNAVMYNMGQCCIAGSRLLVHESIYEEFIKRLKAVESKVTIGCAFTGSNHGPQVNQLQMNKILGYLDHAKNVEKLECIMGGERWGTKGYYIKPTVYVNVDDNSKLAQEEIFGPVLCVLKPWKTVEEVIYRANNTKYGLAGVVVSRNMALSERLVREIQAGTIFVNTYCIPQAFIPFGGYKESGFGRDNGEEALLEYTQVKAVYYQFEEPRL*IKY*QQLLFISKQIFYKFIHNILFTFLCFVEFWFILLLN	tet:TTHERM_00729250	925.235	EAS02465.2	941	0	TTHERM_00729250	2.67992	NAD-dependent aldehyde dehydrogenase family protein
Dendrocoelum lacteum	dd_Dlac_v9_1958354_0_1	CCAGCTCCAGCTGCTAAGGATGGAAAAAGTTCAACTTAGTTACCACCTCCTGCAAAAGAATAAAAAGATAATACTAAAGATGTCAAAGATAATACAAAAGAAGTTAAAGATAATAAAGATGCAGGTAAAGATAATAAAAATCCTTAACAGAATTAACCTTAATAATCAAGTAAAACAACTCTTCCAGTTTAATAATCTGATCCAAATGCTAGAAAAGCAAGTACAACTGCTATTCCTTCAAATACTGTTATATAACCTGAAAATCCTAAAAATGCAAATAGAGCAAGTGTTTCTAAAGATCCTGTAACAAGTTCCTAGGTTCCTGTAGCAAATAATTCTCCTCCTGCAGGTAACAATAAAAATTCTGTTGCTCAACCTAATTAAATGGGAAATTTTTTTGATTCCTTTGATATAGCTCCTTAAAAGCAATAATAAAAGGAAGAATCTTAACCAGAAGATAATGTCGATGAATATGATTTAAAAGAAGATGAAGATGATCTTAAACCAATTCCCACAGATGATCCTAAAGAATTAGAAAGACGCAAAAATTAGGCTGAAATGTTTAAAAAATATTTAGATAATACTGGTATATCAATGGCTTTCTAAATAATTTATGCAGAAATATTAGCTAAAAAAATTAATTAAGATAACGTATTTGGTTATACAGCTATG	1	PAPAAKDGKSST*LPPPAKE*KDNTKDVKDNTKEVKDNKDAGKDNKNP*QN*P**SSKTTLPV**SDPNARKASTTAIPSNTVI*PENPKNANRASVSKDPVTSS*VPVANNSPPAGNNKNSVAQPN*MGNFFDSFDIAP*KQ**KEES*PEDNVDEYDLKEDEDDLKPIPTDDPKELERRKN*AEMFKKYLDNTGISMAF*IIYAEILAKKIN*DNVFGYTAM	PAPAAKDGKSSTQLPPPAKEQKDNTKDVKDNTKEVKDNKDAGKDNKNPQQNQPQQSSKTTLPVQQSDPNARKASTTAIPSNTVIQPENPKNANRASVSKDPVTSSQVPVANNSPPAGNNKNSVAQPNQMGNFFDSFDIAPQKQQQKEESQPEDNVDEYDLKEDEDDLKPIPTDDPKELERRKNQAEMFKKYLDNTGISMAFQIIYAEILAKKINQDNVFGYTAM	tet:TTHERM_00016520	190.274	XP_001008431.2	184	5.46e-57	TTHERM_00016520	0.2717	hypothetical protein
Dendrocoelum lacteum	dd_Dlac_v9_1958389_0_1	TAAGAACTAGTTCCAACAATTTTATGACTTTATGGTGGTTAAGGTGATTTAGAATTAAATATATTAGTGTTTCCTGTTGGTTTTTAAGCACTGGTTGATTGATATTAATTTCCAGTAGAGCCAAGTTAATTTTATTATTAAAATGTTTTTGGGGCACTTTGAGCAATACTCTTAGGTTTATTAATGACATTTTTACAACTAGGAATGTGTCTTTCTGCTGTCTATTCTGCAAACTTACGTCCACAATATGGGCAAGGTACTAAATGGTCAGTATTTGCTTTAGGAGGAGGGGGAAGTGAACGAATATCACCACCTTCTTCTTATACTTTCTTCATTTATCTCATGTATTTCATACTATTAACAAATTCATCGTGCTATTTCTTCCAACTTCCTTCTTTTTTTGGTTTCTCTGTTTTTTGTGGTTCTGGTTCTTTTTTCTTTAATTCAGTTGGTCCTTTACAAACTTTAGCGTGCTTTGAAATTCTATCAGCATTGAAATTTCTACCACATTTATCACAAGGAACAAGGTCTTAATCACCTCCATCATTTCC	-1	GNDGGD*DLVPCDKCGRNFNADRISKHAKVCKGPTELKKKEPEPQKTEKPKKEGSWKK*HDEFVNSMKYMR*MKKV*EEGGDIRSLPPPPKANTDHLVPCPYCGRKFAE*TAERHIPSCKNVINKPKSIAQSAPKTF***N*LGSTGN*YQSTSA*KPTGNTNIFNSKSP*PP*SHKIVGTSS	GNDGGDQDLVPCDKCGRNFNADRISKHAKVCKGPTELKKKEPEPQKTEKPKKEGSWKKQHDEFVNSMKYMRQMKKVQEEGGDIRSLPPPPKANTDHLVPCPYCGRKFAEQTAERHIPSCKNVINKPKSIAQSAPKTFQQQNQLGSTGNQYQSTSAQKPTGNTNIFNSKSPQPPQSHKIVGTSS	tet:TTHERM_00218250	286.96	EAS00252.1	296	6.55e-96	TTHERM_00218250	0.603	A C2HC-type zinc-finger protein
Dendrocoelum lacteum	dd_Dlac_v9_1958634_0_1	TGCAGGTTTAATAGGAGCACCACCTCCCATGTCTCTTAATACTACAACTTCATTAGTAGCTCTATTAAATTCCCAACCACCAAAAATTAAAATATGAGGACCAATTGATGATGATGTATGTCCATATCTATTAAGAGGAGGTGTACCTTCAAATTTACCTTTTTCCCAACACATACTCTCAGTATTTAAAATGAGGAAGTAATCAATATCGTCTTATGGTATGAAATTCTATTCTCCTCTAGCACCAGAATTTAATGACCAACCTCCAAAGAATATAATATCAGGACCAGAAATATTAGAAGTATGCCCATATCTTGGTAAAGGAGGTGTACCACTTACTCTCAAACGAGCCCAAATAAAATTATCTGTATCTAAAATACGTAAATCATTTAAATAGCATTAACGTAATTAAGTTCCTTATTTAAATCCAGATTAGTTTTATTTTTCATCATCGAAATGGAAGCCACCTTAAATAATCAAGTTATTGCCAACTTAAATAGCTGTATGTCCTTATCTAGGAGATGGAGCAGGACCTGATGAAGGAGGTTAAGTCCAAGCCATAACTTC	-1	EVMAWT*PPSSGPAPSPR*GHTAI*VGNNLII*GGFHFDDEK*N*SGFK*GT*LR*CYLNDLRILDTDNFIWARLRVSGTPPLPRYGHTSNISGPDIIFFGGWSLNSGARGE*NFIP*DDIDYFLILNTESMCWEKGKFEGTPPLNRYGHTSSSIGPHILIFGGWEFNRATNEVVVLRDMGGGAPIKPA	EVMAWTQPPSSGPAPSPRQGHTAIQVGNNLIIQGGFHFDDEKQNQSGFKQGTQLRQCYLNDLRILDTDNFIWARLRVSGTPPLPRYGHTSNISGPDIIFFGGWSLNSGARGEQNFIPQDDIDYFLILNTESMCWEKGKFEGTPPLNRYGHTSSSIGPHILIFGGWEFNRATNEVVVLRDMGGGAPIKPA	tet:TTHERM_00760390	392.889	EAR83992.2	385	3.69e-134	TTHERM_00760390	1.09541	kelch motif protein
Dendrocoelum lacteum	dd_Dlac_v9_1958836_0_1	TATTTCATATGATTTAAAATGAAAAGTAGAGCTCATATAATTTGCATGCTACTGAAGCTCAGGAATTCAAAATTTGTTTCTAATCTCTTGATAATAGCACAAAGATTTTATAATTTGAATTTATTTAAACAAACCAAAGTCATGAAAACTATGCAAGTGACTAAGCATTACAGAAGGCTTATAATGATGCAATATCTGCTCAATTTTAAATGAATGATATATTTTCGAACTTTAAACATCAATTAATGAAAACTAACATTCAAGCATAGATTTTGGAATCTACTGAAAATAAAGTAAAATGGTGTAGTGTTATTAAAATGGTTTTAATGATTTCCATCACTACAGTTTAAATTGTATTTTTAACTGGTC	3	FHMI*NEK*SSYNLHATEAQEFKICF*SLDNSTKIL*FEFI*TNQSHENYASD*ALQKAYNDAISAQF*MNDIFSNFKHQLMKTNIQA*ILESTENKVKWCSVIKMVLMISITTV*IVFLTG	FHMIQNEKQSSYNLHATEAQEFKICFQSLDNSTKILQFEFIQTNQSHENYASDQALQKAYNDAISAQFQMNDIFSNFKHQLMKTNIQAQILESTENKVKWCSVIKMVLMISITTVQIVFLTG	tet:TTHERM_00582290	158.688	EAR98723.1	162	9.23e-51	TTHERM_00582290	0.3541	emp24/gp25L/p24 family protein
Dendrocoelum lacteum	dd_Dlac_v9_1959317_0_1	AAATTTAACCAATAAACGCAATACACAAAATAATAATTTAAATGAATCAAGAAGGAACCCACGAATATTTTATTCAAGAAGCTATCAAAGAAGCTGAATTAGCTGTAACAAGTGGTGAAGGTGAACCTTTTGGATGTGTTTTAGTCAGAGATGGAAAAATCATTGTCAGGGCTCATAATAGATTATATATTGATTATGATCCTACTGCTCATGCAGAAACTGTTGCCATAAGACAAGCATGCAAACAAGAAAAATCTTTAATTTTAAAAGACTGCATAGTATATGCAAGTGGTC	3	I*PINAIHKIII*MNQEGTHEYFIQEAIKEAELAVTSGEGEPFGCVLVRDGKIIVRAHNRLYIDYDPTAHAETVAIRQACKQEKSLILKDCIVYASG	IQPINAIHKIIIQMNQEGTHEYFIQEAIKEAELAVTSGEGEPFGCVLVRDGKIIVRAHNRLYIDYDPTAHAETVAIRQACKQEKSLILKDCIVYASG	tet:TTHERM_00218899	150.984	EDK31523.1	152	8.77e-48	TTHERM_00218899	0.3607	cytidine and deoxycytidylate deaminase zinc-binding region protein
Dendrocoelum lacteum	dd_Dlac_v9_1959475_0_1	ATTTCAATAATGGGTTCTTTCTTACTATTCAAATTTCTCAAAAGAATAGGAGTTGCAAATGTAAGTGCATCCATATCTTCAGTAACTGTAGCAAAAACCTTTTTAGATTTAGCTAAAGCAGCGCATTAAGCTTCAGCTTCACAAGGAGCTAAGATAACGGGAATTCCTAACAATTCGAGCATTTTAATTGCATCATTTTTCATATCTTTTGTAATGTGTAAATTACGTTATTCTTATTTCAATGCTTCCTATATATCACCAGCTTCAAGGGCTAACTTTTACTTCTCTGCTGCTTCTTCCTTTGATTTTTATCTTCTAGCAAGTTCGCCAGACTTAAATTGAGGAGGCTTTCCATCAAATACCCAAACAGGTTTCAACCCATTCTCAATAAGCATAACTGTTCTATTGAATAATCCGACTAAATGACCAGTTTTATTTCCATCTTTATCAGTCAAATTTTAGATAAAATCATTTGAAGCACTGCTTGTACTTGCTAAGAATTAATACATAGCCATTGATGCATCACAAGCTACAATACGACCTGCATAAAATTTAACATCTGAATTCTTGATACAACCTGGAGCCTTCTCC	-2	EKAPGCIKNSDVKFYAGRIVACDASMAMY*FLASTSSASNDFI*NLTDKDGNKTGHLVGLFNRTVMLIENGLKPVWVFDGKPPQFKSGELARR*KSKEEAAEK*KLALEAGDI*EALK*E*RNLHITKDMKNDAIKMLELLGIPVILAPCEAEA*CAALAKSKKVFATVTEDMDALTFATPILLRNLNSKKEPIIE	EKAPGCIKNSDVKFYAGRIVACDASMAMYQFLASTSSASNDFIQNLTDKDGNKTGHLVGLFNRTVMLIENGLKPVWVFDGKPPQFKSGELARRQKSKEEAAEKQKLALEAGDIQEALKQEQRNLHITKDMKNDAIKMLELLGIPVILAPCEAEAQCAALAKSKKVFATVTEDMDALTFATPILLRNLNSKKEPIIE	tet:TTHERM_00437617	330.487	XP_001470841.1	363	2.52e-126	TTHERM_00437617	0.9162	flap endonuclease-1 PIN domain protein
Dendrocoelum lacteum	dd_Dlac_v9_19596_0_1	ACTCTTTTGAAATTGCAACTGATAATTTCCTTCGTTCATGCGCAGGATATTGTGTAGCTACTTATATTTTAGGTATTGGTGATAGACATGCTGATAATATTATGCTTAGTTAAACTGGTCATTTATTCCATATTGATTTTGGTCACTTCCTTGGTAACTTCAAAACTAAATTTGGTATCAAAAGAGAAAGAGCACCTTTTGTGCTTACAAAAGAAATGGCTTTCGTTATGGGTGGTAAAGATGGTAATCTTTTCAGAAAATTCGAAGAATATTGTACTTAAGCTTATAATCTTGTAAGAAAATCAGGAAAC	3	SFEIATDNFLRSCAGYCVATYILGIGDRHADNIMLS*TGHLFHIDFGHFLGNFKTKFGIKRERAPFVLTKEMAFVMGGKDGNLFRKFEEYCT*AYNLVRKSGN	SFEIATDNFLRSCAGYCVATYILGIGDRHADNIMLSQTGHLFHIDFGHFLGNFKTKFGIKRERAPFVLTKEMAFVMGGKDGNLFRKFEEYCTQAYNLVRKSGN	tet:TTHERM_00951960	217.624	XP_001022838.2	229	3.78e-70	TTHERM_00951960	0.5625	phosphatidylinositol 3- and 4-kinase
Dendrocoelum lacteum	dd_Dlac_v9_1959655_0_1	CCTCGATGAAAAGCTTATAATTAAGGAGATTAAGGAAAGTTAATTCCATTTTGTTAAGATCAGTCATGCAAACTCCTCCAATCAGTGAGAAAAGTTTAATAGGGTGACGATAAGTTTAGATATCTTAATGCATTTTTGAAGCAATCATGATTGAAGTTAAAATTAATCTGTGACAATTATATTCGTTGATTGAGAATTTAGTTTATAAACGAATCAATCTATCTAAGTAGAAAAGAGCAGTCACGCAAATATCAAGCTCAAGTTTTCCTTCTTTCATTATTTTAAACAAATATTCATTTAGCTCAATAGAAGGGATACAGGGATTACTGAAGCAGGTATTATTTTCAAATCTAGTTTTCTTTTTGTCTAGAGCAATTGAGAATTTAACAATTTCTTGTAGAATTTAAGACACTTTAGTTGTTATTTCGGTGATTTGTTGATCTGATTCAAGCAAGAATTCATTATCATTTTCAACTTCGTCTTAATTGCTGACAGGAGAAGAAGTTATATCGCAAGGATGATCACTACTTTGTTAAGAAAATGATCCAGAAGTGCTCATATTTGAAGATTCGAGGTGATGAGATTCGATTTTTAATTCTGACTGATGATGAGATTTATGAGATTATTCCTATTCAAAGGAGATAGCAAAATCATGGATCATTGTGTGAAAGAATCA	-1	*FFHTMIHDFAISFE*E*SHKSHHQSELKIESHHLESSNMSTSGSFS*QSSDHPCDITSSPVSN*DEVENDNEFLLESDQQITEITTKVS*ILQEIVKFSIALDKKKTRFENNTCFSNPCIPSIELNEYLFKIMKEGKLELDICVTALFYLDRLIRL*TKFSINEYNCHRLILTSIMIASKMH*DI*TYRHPIKLFSLIGGVCMTDLNKMELTFLNLLNYKLFIE	*FFHTMIHDFAISFEQEQSHKSHHQSELKIESHHLESSNMSTSGSFSQQSSDHPCDITSSPVSNQDEVENDNEFLLESDQQITEITTKVSQILQEIVKFSIALDKKKTRFENNTCFSNPCIPSIELNEYLFKIMKEGKLELDICVTALFYLDRLIRLQTKFSINEYNCHRLILTSIMIASKMHQDIQTYRHPIKLFSLIGGVCMTDLNKMELTFLNLLNYKLFIE	tet:TTHERM_00049420	207.994	XP_001014837.2	218	1.65e-70	TTHERM_00049420	0.5239	amine-terminal domain cyclin
Dendrocoelum lacteum	dd_Dlac_v9_1960440_0_1	AGAATATAAACTTTATATATTAAAAAATAAAAGAAAAATGGAAGATAATATTACAATTATTAACGGAAAAACTGATTTAGAGAATAATTTACTCGAAAATTAAAAGGAAATTTTGATCGCATCAAGACCCAAACACAACAAGAAAAAAATTGCTTATGGATTGATTGGATTTATCTTGCTTTCTGGTGCAATTGCAGGAATTTATTTCCTTGTCTATGGAAACAATGTTCATACCTCAGAAGTTTAAGGTTCAAAGCCTATTTAAAATGTTGTCAATGACAATAATTCAGAAAAACTTTAAAAAAATGAAGCCACTACTCTTAAAAAACTTGGACCTTTCAACAATTAATATGTACCAGATACTTTCGATATTCGTCAATAAGCTTCCGCTTAGAATTGTAATTTTAATATTTCTGATGAAATGCTTTGTATTGGTGGAAATTGGAGTAATATTGTTGCTTCAACTATTTCTAATACAGTCTGCTCATCATCTATGAGTTCAAGTGAAACTCCTGTCTCTGCTTAATAATTTTTGAACTGTTCTGCTTTGGGTGATAAATGTGATGTCCTTAAATCTCGTGAAGATTTTGAAGCTTAACTTTAAATTATTTCAGATAAAGGTCTTCCAAATGCTTCTTGCGTTAAATACAATGGATTGAACTTTAATATCAAACCAAATAATTGTAATGATAAATGTGATGATGGCTCAGATATTACTCTCACTAAGTACAATATTCCTTCCTTATGGGATTCTAATGATGATATGGTGGCTACTGTTCTTAATGTTAAGAGTCATCTCTATAATACTGGTCCAGTTATAGCTCTCCTTAAACACTCTGCTACTTTAGCTAGATACTCAGGTGCTGATGCTAATGGAATCTTTGTTAATGATCCAAATGATTAAACTGATTTTGGTTTCAGAGCTTTCAAGATTGTTGGCTGGAATTTAGCTCCTGGAGATACTCCTACTCCTTATTGGATTATGGCTAACACATTCTCCAATAATTGGGGTATGAATGGTTATATCCGTGTCAACATTAATGAACCTATTATTGAAGGTTATTATGGTTATGTTCCTTCTAATTGAATGTCTCAATAATCCATTAATATATGAACTATTTTTCTTATTTATTTCTACATATTCACTTAAAGTAGAC	2	EYKLYILKNKRKMEDNITIINGKTDLENNLLEN*KEILIASRPKHNKKKIAYGLIGFILLSGAIAGIYFLVYGNNVHTSEV*GSKPI*NVVNDNNSEKL*KNEATTLKKLGPFNN*YVPDTFDIRQ*ASA*NCNFNISDEMLCIGGNWSNIVASTISNTVCSSSMSSSETPVSA**FLNCSALGDKCDVLKSREDFEA*L*IISDKGLPNASCVKYNGLNFNIKPNNCNDKCDDGSDITLTKYNIPSLWDSNDDMVATVLNVKSHLYNTGPVIALLKHSATLARYSGADANGIFVNDPND*TDFGFRAFKIVGWNLAPGDTPTPYWIMANTFSNNWGMNGYIRVNINEPIIEGYYGYVPSN*MSQ*SINI*TIFLIYFYIFT*SR	EYKLYILKNKRKMEDNITIINGKTDLENNLLENQKEILIASRPKHNKKKIAYGLIGFILLSGAIAGIYFLVYGNNVHTSEVQGSKPIQNVVNDNNSEKLQKNEATTLKKLGPFNNQYVPDTFDIRQQASAQNCNFNISDEMLCIGGNWSNIVASTISNTVCSSSMSSSETPVSAQQFLNCSALGDKCDVLKSREDFEAQLQIISDKGLPNASCVKYNGLNFNIKPNNCNDKCDDGSDITLTKYNIPSLWDSNDDMVATVLNVKSHLYNTGPVIALLKHSATLARYSGADANGIFVNDPNDQTDFGFRAFKIVGWNLAPGDTPTPYWIMANTFSNNWGMNGYIRVNINEPIIEGYYGYVPSN*MSQQSINI*TIFLIYFYIFTQSR	tet:TTHERM_00079970	426.787	EAR95592.1	446	5.83e-156	TTHERM_00079970	1.19713	papain family cysteine protease
Dendrocoelum lacteum	dd_Dlac_v9_1961335_0_1	TCATTTCTGATGCTGGTATTGAAGAATTGGATAGATACAAATATGTTGGTGGCGAATATTCTTGGTTAGACAAGTAAATGAATGATTTTTGGTTTTGGTGCGCTGAATAGCTTCCATTGTGGTTAGCTCCTAATTTGGTTACCTTAATCGGTTTCCTTTTCATTGTTTCTCAATATTCTATCATGCTCTACTATGATTTCAGTATGACTGAAGAATTACCTAGATGGGTCTTCTTATGGGCTGCTGTTTCTATTTTCCTCTATTAAACTTTAGATGCTGTTGATGGTAAA	3	ISDAGIEELDRYKYVGGEYSWLDK*MNDFWFWCAE*LPLWLAPNLVTLIGFLFIVSQYSIMLYYDFSMTEELPRWVFLWAAVSIFLY*TLDAVDGK	ISDAGIEELDRYKYVGGEYSWLDKQMNDFWFWCAEQLPLWLAPNLVTLIGFLFIVSQYSIMLYYDFSMTEELPRWVFLWAAVSIFLYQTLDAVDGK	tet:TTHERM_00656029	176.407	EDK31212.1	174	1.83e-53	TTHERM_00656029	0.4291	CDP-alcohol phosphatidyltransferase
Dendrocoelum lacteum	dd_Dlac_v9_1963420_0_1	TCCAAGGGCTGGATCTTCAGCTTCAGCAACTTTAGAATCATTATAATATATCCATTAAGAATTTCTCTTAACATAAGCGACATAATGACCTGAGTGAACACTTTTACCAATATGAACAATGGCAGCTTATAATTCAAAGTTAGTTTCAGTTATAAGAGAATCTTCAACTTCCATTTGAGGAGCAGCTTCTTCGTCTTTTTCTTCATCGTAGTATTATGAAGAAGATAATCCATCTAATGCTTATTCAACATCATTATTAAATTTCTTCAAAGCTCTCTTGCATTATTCAGCATCAAATCCCATTTAAGTAAGAAGCATGAGATTTTCTTCATTTACAACAAATCCACTCTTCTTTTATGATCCTTTGTTTTGTTCGAATGGTAAATCTAAACTTAAGTCTTCCATGTTTTCAAATAAGTAATTAGTAGCCATCTCTGAATTATTTTAAAATTGAATTAAAGCTCTTCTACATCTGTTTTCACCGAATCCCATTTCTAATAATTATAACAAAGCAAATTCATCAACTTATGGCTAGTTAGAAGCTTATCCTTCATTTTTGTTACCTTCTTCAAGAAGGAATTCTCCTGCGTTTAATCCAGGGAAACATAATTCCTTGAGGTTATATTCTTTTGGCATTTAAATAATAGCATTCAATTTTTTAGGAACCCAATTTTCTAAATGTAATCTATTAGTAGGAACAATCAAATATTTTGGAAGAGATTTGAAATAATGTTTGCTGGTGAAATTTGTTTTGGAGGAGCATTTTGAGCAATTTAATTCTACAACTTCTCCACCCTTTAAAACACTAATACATTATTCAAATGTAGTGTTATATTCTGGTTCCTCAAGCAATTTAGCATCTTCTTTAGGAGCTTCATTACTTGTATGAGCTTCTCTACTAAGCTTATATGATCTTTCTTATTGTTCCTTCAAAGCATGTTCTAATTATTCTTTAGTAGGATGAAGAACAGGAAGTGTAAATTGGTTAGTTTTACTTTCAATCAATTTTACGCCACCACATCCCATA	-2	MGCGGVKLIESKTNQFTLPVLHPTKE*LEHALKEQ*ERSYKLSREAHTSNEAPKEDAKLLEEPEYNTTFE*CISVLKGGEVVELNCSKCSSKTNFTSKHYFKSLPKYLIVPTNRLHLENWVPKKLNAII*MPKEYNLKELCFPGLNAGEFLLEEGNKNEG*ASN*P*VDEFALL*LLEMGFGENRCRRALIQF*NNSEMATNYLFENMEDLSLDLPFEQNKGS*KKSGFVVNEENLMLLT*MGFDAE*CKRALKKFNNDVE*ALDGLSSS*YYDEEKDEEAAPQMEVEDSLITETNFEL*AAIVHIGKSVHSGHYVAYVKRNS*WIYYNDSKVAEAEDPALG	MGCGGVKLIESKTNQFTLPVLHPTKEQLEHALKEQQERSYKLSREAHTSNEAPKEDAKLLEEPEYNTTFEQCISVLKGGEVVELNCSKCSSKTNFTSKHYFKSLPKYLIVPTNRLHLENWVPKKLNAIIQMPKEYNLKELCFPGLNAGEFLLEEGNKNEGQASNQPQVDEFALLQLLEMGFGENRCRRALIQFQNNSEMATNYLFENMEDLSLDLPFEQNKGSQKKSGFVVNEENLMLLTQMGFDAEQCKRALKKFNNDVEQALDGLSSSQYYDEEKDEEAAPQMEVEDSLITETNFELQAAIVHIGKSVHSGHYVAYVKRNSQWIYYNDSKVAEAEDPALG	tet:TTHERM_00408760	526.554	EAS00523.1	491	3.41e-168	TTHERM_00408760	1.28415	ubiquitin carboxyl-terminal hydrolase
Dendrocoelum lacteum	dd_Dlac_v9_1964483_0_1	TTCAACTTTAGCATTTAAAGGTAATTCTTTAACAGCAAAACAAGCTCTGGCAGGTTTAATATCTCCACTGAAGAATTTTCCATAAACTTCATTTACTTTATTGAAATGAGCCATATCATTGAGATAAACTGTGCACTTTGCAACGTATTATAAATCACTTCCACCTGCTTTCAATACTTCTCTGAGATTCTTTAAAACCTATTCAGTTTGAAGAGCAACATCATTAGCAAAGACAAATTATCCAGATTTAGAATCACGAGAAATCTATCCTGAAACAAATATAAATTTAGAATTTGGACTGACTACAACTGCATGAGAATAGGGGGCAACAGGTTATGGGAGAGTATTTGATGTAACAGCTGTCAATAACTATTTATTACCTCCATTATTGTTTATCTAATTATTAAGACTTTAAATTCTACTGCTCATCCTTTATATTTCTTCTTTATTTATTTTTTTA	-2	KKINKEEI*RMSSRI*SLNN*INNNGGNK*LLTAVTSNTLP*PVAPYSHAVVVSPNSKFIFVSG*ISRDSKSG*FVFANDVALQTE*VLKNLREVLKAGGSDL*YVAKCTVYLNDMAHFNKVNEVYGKFFSGDIKPARACFAVKELPLNAKVE	KKINKEEIQRMSSRIQSLNNQINNNGGNKQLLTAVTSNTLPQPVAPYSHAVVVSPNSKFIFVSGQISRDSKSGQFVFANDVALQTEQVLKNLREVLKAGGSDLQYVAKCTVYLNDMAHFNKVNEVYGKFFSGDIKPARACFAVKELPLNAKVE	tet:TTHERM_00941390	205.682	EAS06654.1	228	7.35e-77	TTHERM_00941390	0.56	endoribonuclease L-PSP protein
Dendrocoelum lacteum	dd_Dlac_v9_1965472_0_1	GCATTAATATTATTTTATAAAGTAGTCCAAGAGCAAAGAGAGTATTGTCCCATGTTGAAAGTCATATCTATCAAAACATTTTGAACACATGTAGGTTGATTACTAAAAGAAGAAAAGCAGTGAGCGGCACCAGCCTTAGCCCATGATAAATCATGATTGAAAACTGAGGTAATTTAACTTTGAGAGAGACATTATGAACCATTCAAAACCTTGTTGTAGTCAAGACCTAACTTAGAGAGTATTTCCTTTGCATCACCTCTTTTGAGATTGAAACCAATACCAATTGTAGGAATTCCTAAAGAATCTTTGTAAACACAACTTCTACTACTTTCATTTTCTGCAACC	-2	VAENESSRSCVYKDSLGIPTIGIGFNLKRGDAKEILSKLGLDYNKVLNGS*CLSQS*ITSVFNHDLSWAKAGAAHCFSSFSNQPTCVQNVLIDMTFNMGQYSLCSWTTL*NNIN	VAENESSRSCVYKDSLGIPTIGIGFNLKRGDAKEILSKLGLDYNKVLNGSQCLSQSQITSVFNHDLSWAKAGAAHCFSSFSNQPTCVQNVLIDMTFNMGQYSLCSWTTLQNNIN	tet:TTHERM_01085640	160.999	XP_001030396.1	162	8.23e-51	TTHERM_01085640	0.3915	phage lysozyme protein
Dendrocoelum lacteum	dd_Dlac_v9_1965534_0_1	AGACGATAAAGGATAAATTAAAAAATAGGTTATCAAGGATGGAGTAGGTGATTGTCCTGAATAATACAGAGAAGTTTACATTTACTATGTGTTGAGAAAGGAAAATGGTGATTTAATTACTGGTACCGATACTTAACCATACAAGGTTGTGATGGGACGTGGTGACTCATTTTCATTCATGGAGCAACTTCTTAAAACAATGAAGTTAGGAGAAAGAATCATTGCAAAAATTTGTAAAGAATATGTAAAAAATGATAAAAAACTTTAAAAAATATTGAACAATGAAGAAACTGGTTTAGAATTAGAAGTTGAAATAGTAAGATTGATGCAATATAGAAACAATTTATGGGAGTTAGAAAGCTAAGATAGATAAGAATAGGTTCTAACTATAAAACAATAAGGC	2	DDKG*IKK*VIKDGVGDCPE*YREVYIYYVLRKENGDLITGTDT*PYKVVMGRGDSFSFMEQLLKTMKLGERIIAKICKEYVKNDKKL*KILNNEETGLELEVEIVRLMQYRNNLWELES*DR*E*VLTIKQ*G	DDKGQIKKQVIKDGVGDCPEQYREVYIYYVLRKENGDLITGTDTQPYKVVMGRGDSFSFMEQLLKTMKLGERIIAKICKEYVKNDKKLQKILNNEETGLELEVEIVRLMQYRNNLWELESQDRQEQVLTIKQQG	tet:TTHERM_00128770	212.231	XP_001016358.1	212	3.85e-69	TTHERM_00128770	0.5275	peptidyl-prolyl cis-trans isomerase
Dendrocoelum lacteum	dd_Dlac_v9_1966989_0_1	TCATAATTAAATTGACATTCTTTAAATAGTTGATTCATTCTTGTAATGTAATCAGCATACAAACAATCGCTCCAAACTTTAGCTTCTTTAATGATGCTATTTTAAACTTAGAAATTAACATCAATTATACCCCAATCAAATCTAGTTTCTATATGATTAGTAAACTGAGGAGTATGTCCATAAATCCAATCCCAAGATTTTAATTCTGTGTAAATTTCTTTAATTTTTGGTTAGTTCTAGAGTGATTCATATTATAATTGCTCTTTCATAACTTCATATCCTTGGTAATGATTTATAAATTCTTCTTCAATGATTTTACAAAGCAAATTATGATCAAGATCAGGCTTAACTTGATTAAGATTTGTAATTCTTGATATTACACTATCAACTCCTTTACTTTTGAGTTTCTCCTTGTTAGGATTTAAATATAGTTTTACACTATCACTATTTACATTTAATAACATTGTGCCATGATGAAGAGCTTTTTTTCCTGTTCCATCAGTTTTTCCTAAATTTACTTGATAGGCAGATCCAGAAATCTTTCTTCCTTGATATAATATATCGTTTCTTCCAGAGAACTCTGCTTCAATTCCAACATTTTTAAGAGCTTAAAGGAGAATCTTATTGTTAACTTTTTTTGAATCAAGAGGAAGAGAATCA	-2	DSLPLDSKKVNNKILL*ALKNVGIEAEFSGRNDILYQGRKISGSAYQVNLGKTDGTGKKALHHGTMLLNVNSDSVKLYLNPNKEKLKSKGVDSVISRITNLNQVKPDLDHNLLCKIIEEEFINHYQGYEVMKEQL*YESL*N*PKIKEIYTELKSWDWIYGHTPQFTNHIETRFDWGIIDVNF*V*NSIIKEAKVWSDCLYADYITRMNQLFKECQFNY	DSLPLDSKKVNNKILLQALKNVGIEAEFSGRNDILYQGRKISGSAYQVNLGKTDGTGKKALHHGTMLLNVNSDSVKLYLNPNKEKLKSKGVDSVISRITNLNQVKPDLDHNLLCKIIEEEFINHYQGYEVMKEQLQYESLQNQPKIKEIYTELKSWDWIYGHTPQFTNHIETRFDWGIIDVNFQVQNSIIKEAKVWSDCLYADYITRMNQLFKECQFNY	tet:TTHERM_00535630	396.356	EAS03227.1	394	1.19e-137	TTHERM_00535630	1.07296	lipoate-protein ligase A
Dendrocoelum lacteum	dd_Dlac_v9_1969474_0_1	ATCATCAGCATAAGGATTCTTTAAATCTTCCTTAATAACTGAAATCTTGATCATTTCTTGGATTCTATTATCATTGATAACATTAAATTCAGTCTTTCTACGAATATCACTAGATTGGTAAAGATAATCTCTCAAATCTTCATAACATACTTCTTGATCAATAGTAATCTCATCACCAAAAACTTCATGTTCTTCAAACATTAAATCTGAAGCATGTTTCTTACTTAATTAATCAATTTTGTACTTAGTTCTTCTTAATTTATCCATAACTTCTTACAATTTTTCTTCTTTTTCAGCGATATTATCATTAGGAGAAGCATTTTTAATTTAACGACGAATCCACTTTTCTTCTATACGAAGAATACGTTCTTCATAAGTTTCAAATAGTTTATAAGTAGCGGGTGATTGCAAAATGGGCTTAAAAAGGGAATCAGTGTATGCCTTTTCAAGTAATTGTTCTCCTTACTTTTTAGCTAATCTTGCTTTTTCTGCTAATTCTTCAGTTGTATCATGTGTTTGTTCATATGAAAGCATAGGTTCTGGCATCTTGAAAGGTTAACCAGCAATTTCCATAATATCTCTGACATAATTAGTTCTAAGATCTTGAACTTCCTAAAGTTATTACTTAAGGACGATAGCATTATCCATTTAATGCTCCTTATGAGGGAATTCGAATTCAAGATCCTTGAGCATCAAAGCAATCT	-3	IALMLKDLEFEFPHKEH*MDNAIVLK**L*EVQDLRTNYVRDIMEIAG*PFKMPEPMLSYEQTHDTTEELAEKARLAKK*GEQLLEKAYTDSLFKPILQSPATYKLFETYEERILRIEEKWIRR*IKNASPNDNIAEKEEKL*EVMDKLRRTKYKID*LSKKHASDLMFEEHEVFGDEITIDQEVCYEDLRDYLYQSSDIRRKTEFNVINDNRIQEMIKISVIKEDLKNPYADD	IALMLKDLEFEFPHKEHQMDNAIVLKQQLQEVQDLRTNYVRDIMEIAGQPFKMPEPMLSYEQTHDTTEELAEKARLAKKQGEQLLEKAYTDSLFKPILQSPATYKLFETYEERILRIEEKWIRRQIKNASPNDNIAEKEEKLQEVMDKLRRTKYKIDQLSKKHASDLMFEEHEVFGDEITIDQEVCYEDLRDYLYQSSDIRRKTEFNVINDNRIQEMIKISVIKEDLKNPYADD	tet:TTHERM_01207720	380.563	EAS01672.1	385	3.31e-130	TTHERM_01207720	0.99793	hypothetical protein
Dendrocoelum lacteum	dd_Dlac_v9_1969891_0_1	CTGGTAATCCTTTTCTTACAGTATCAATTTTTTCTAAGTCAATTTCAACAAAATCAATACCCACTTTTTCTGGTCCCATGTCAAGAAGAATATCCCCCCAAGGATCTATAACTAGCGAGTGTCCAAAACTTTCTCTCTTTTCATTATGTTAACCAGCTTATGCTGCTGCTATGACATAACATTAATTTTCAATTGCTCTAGCTTTTAGAAGAGTATGCCAGTGAGCCTATCCGGTTTTTTTAAAGAATGCACTTGGGACTAATAAAATTTCAGCCTATTATTGAACTGCTAAAATTCTATAGAGTTCAGGGAATCTAAGATCATAACATATTGATAAACCTAATTTTCCTGCAGGAGAATCAACTACTTTTGAAATACTTTAACCAAAAACATATCCGCTGCTTTCAGAAATTGTATTTTTTGTATCAATTTTAATATCAAATAAATGAAGTTTTTGATATTTCTCAATAATTTTCCC	-1	GKIIEKYQKLHLFDIKIDTKNTISESSGYVFG*SISKVVDSPAGKLGLSICYDLRFPELYRILAVQ**AEILLVPSAFFKKTG*AHWHTLLKARAIEN*CYVIAAA*AG*HNEKRESFGHSLVIDPWGDILLDMGPEKVGIDFVEIDLEKIDTVRKGLP	GKIIEKYQKLHLFDIKIDTKNTISESSGYVFGQSISKVVDSPAGKLGLSICYDLRFPELYRILAVQQQAEILLVPSAFFKKTGQAHWHTLLKARAIENQCYVIAAAQAGQHNEKRESFGHSLVIDPWGDILLDMGPEKVGIDFVEIDLEKIDTVRKGLP	tet:TTHERM_01161020	291.967	EAR98049.1	300	3.18e-103	TTHERM_01161020	0.783	carbon-nitrogen family hydrolase
Dendrocoelum lacteum	dd_Dlac_v9_1970257_0_1	GTTAACTCTGAGAGGTCTTCCCATGAATTTTGATCCATCTAAAGTCATTGCTTTTTGAACAGCAGATGGGTTGGTGCACATAGCGAAGATAATACCTTTAAATTTACCATCATCACCTGAAAGAGCACGAATAGATGAGAATTAAACTCCACTTTTATCAAAATAGTTAACAACTTCCTTTTCATTGCAATCATAACTAAGACCACCAATAAAGATTTCTAAATCTCTTTTCAATTTAGGATCCATTCTGGGGTTAGTGTTTGTGAAAGAAAATCCTTAGGGAGCATTTTAACTTCCAGTATTAAAGTTATTTCTTCCTCCTTTACCATAACCTTCATCTTCTTCAAGTTCAGGGACAACTGTTGCAATTTCCATTTCTAAACTTTTCTTTTTACCTTCAGCTTAATCGCTAATATATTAATCAAAAACTTCCTTATCTTCTTCAGCAACATCAAAGACTGCACCTTTGCTATCAGCGAATTTTTTCATACCTTTAATTCTATCTGAACATTCGGCAGGGAAATTATTCTTAATCCATCCCCAAATGTAACCAGGGCCTCTGAATTCAGTGGGTGTACGAACAATATAAGTAACGTATCCTTCAAGACAACAAAGAAGAGAACGTTATTTCATTTTATCCTTATCAGTATATCCTGAAATAAAAGCAATAGCTCTTTCTAAAGCTTCTTCAGCAC	-3	AEEALERAIAFISGYTDKDKMK*RSLLCCLEGYVTYIVRTPTEFRGPGYIWGWIKNNFPAECSDRIKGMKKFADSKGAVFDVAEEDKEVFD*YISD*AEGKKKSLEMEIATVVPELEEDEGYGKGGRNNFNTGS*NAP*GFSFTNTNPRMDPKLKRDLEIFIGGLSYDCNEKEVVNYFDKSGV*FSSIRALSGDDGKFKGIIFAMCTNPSAVQKAMTLDGSKFMGRPLRVN	AEEALERAIAFISGYTDKDKMKQRSLLCCLEGYVTYIVRTPTEFRGPGYIWGWIKNNFPAECSDRIKGMKKFADSKGAVFDVAEEDKEVFDQYISDQAEGKKKSLEMEIATVVPELEEDEGYGKGGRNNFNTGSQNAPQGFSFTNTNPRMDPKLKRDLEIFIGGLSYDCNEKEVVNYFDKSGVQFSSIRALSGDDGKFKGIIFAMCTNPSAVQKAMTLDGSKFMGRPLRVN	tet:TTHERM_00105060	373.629	EAR92013.2	379	4.25e-127	TTHERM_00105060	1.01777	DEAD/DEAH-box helicase family protein
Dendrocoelum lacteum	dd_Dlac_v9_1970745_0_1	CCATCCAACAACATTTTCTCTACGTTCTGTTTATTAAAGCATTTCAAGCATATCAGCTTAAAATACAGGATCAACAGATTCGACACTAACACTAGTTCCACTTTAAGGCATTGCAAAAACATCAATAACATTTACTGTATACTCATCAACTATTTCACCAAGCATCAATCCCATAACTTCCATAGGTACTCCTGCTCTAGAATGCTTAAGCATTTTAATAAGAGC	-1	ALIKMLKHSRAGVPMEVMGLMLGEIVDEYTVNVIDVFAMP*SGTSVSVESVDPVF*ADMLEML**TERRENVVGW	ALIKMLKHSRAGVPMEVMGLMLGEIVDEYTVNVIDVFAMPQSGTSVSVESVDPVFQADMLEMLQQTERRENVVGW	tet:TTHERM_00049450	144.436	XP_001014840.1	149	3.18e-45	TTHERM_00049450	0.3314	Mov34/MPN/PAD-1 family: proteasomal regulatory protein rpn11 and signalosome complex protein
Dendrocoelum lacteum	dd_Dlac_v9_1971366_0_1	TTGCTCATTTAAACTCCTGGTATAATCCACTCTTTACATCTACATTATAATCCATCTAACTTAATTTCTCCAAGTTTAGTCTTACATTTAGGACAATTCAAGTTATGTTCCCATTCTTCAGCTTCACGATTTTATACCCATTCAACTTCTTCAGAAATAAAAATTGAGGTGCACTAATCTGTCTAAGATTTAGCTTCATGTGTTATATCTTCTTTCTTGAATAACTAAAATCTACATTATTTACATCTGTAAATAAAATTTCTCTACTTATTATCCATTTTTATTTTATCCTACTTCTATATCTTTTATTATTT	-1	K**KI*K*DKIKMDNK*RNFIYRCK*CRF*LFKKEDITHEAKS*TD*CTSIFISEEVEWV*NREAEEWEHNLNCPKCKTKLGEIKLDGL*CRCKEWIIPGV*MS	KQQKIQKQDKIKMDNKQRNFIYRCKQCRFQLFKKEDITHEAKSQTDQCTSIFISEEVEWVQNREAEEWEHNLNCPKCKTKLGEIKLDGLQCRCKEWIIPGVQMS	tet:TTHERM_00411710	167.162	EAS00620.1	159	3.92e-51	TTHERM_00411710	0.401	dual specificity protein phosphatase, putative
Dendrocoelum lacteum	dd_Dlac_v9_1971612_0_1	CAAAAAAGGTGAATGAGTTTAAATCAAAAAACAGTATAAGCTTTTGAAAGAGATGAAAATAAAAGCTTTGAAGAATTTATAGAAAAAAGTTTGAAAGCATTAAGAGATGAAGGAATGAAATTTGAATAGCAAAAGGAAAGTAATTCTTAATAAATGTCAGAGGAGTAAAGATAAGTATGGGAAGAAAAGTTGGCTAGCTTGGAAAGTCTTTTTAAAATGTTCTGTGTTCTTAAAGGTTAAAAAAGAAAGAAATCAAGAGTTATGTATAATGTATGTGAGCACGTTTATGGAAAAAACTTATTAAAGAGAGTATTTGGGTGCTGGAAAGGACATTAAAAAAACTAAGAGTATTTGCGTTAAATGGAAGAACAATCTGATGTATTTTACAATAGAAATACATTAACAAAAATAATGAGAAATTGGTAAAATGTTGTAATTAATGAAAACAAAACAATTGTTAAAAACACAACTCTGAAGAGAACAGAGATAGAGTTACAAAAAAATCAAAAAGAATTTGAAAATTAAATTAAGAATTTAGAGATACTTCTTGAATAAAAA	1	QKR*MSLNQKTV*AFERDENKSFEEFIEKSLKALRDEGMKFE*QKESNS**MSEE*R*VWEEKLASLESLFKMFCVLKG*KRKKSRVMYNVCEHVYGKNLLKRVFGCWKGH*KN*EYLR*MEEQSDVFYNRNTLTKIMRNW*NVVINENKTIVKNTTLKRTEIELQKNQKEFEN*IKNLEILLE*K	QKR*MSLNQKTVQAFERDENKSFEEFIEKSLKALRDEGMKFEQQKESNSQQMSEEQRQVWEEKLASLESLFKMFCVLKGQKRKKSRVMYNVCEHVYGKNLLKRVFGCWKGHQKNQEYLRQMEEQSDVFYNRNTLTKIMRNWQNVVINENKTIVKNTTLKRTEIELQKNQKEFENQIKNLEILLEQK	tet:TTHERM_00463380	320.087	EAR98590.2	313	3.95e-109	TTHERM_00463380	0.5774	hypothetical protein
Dendrocoelum lacteum	dd_Dlac_v9_1971756_0_1	GTCAAAGCAGAACAAGTAGTAAATAATTAAGAAGCGAAATAACAATCCTAACTGAAAGCATCATAATATTGATACCATAATTCTTCACCTTATTTATGAACACATAACTATCTGATAGCTTCTTCAAGAATGTCAAGACCTGTACCAACATTCTTAGAGTTGGTAATATCACCAGGCTTTTAAGGATCATCAGGGTCAGGGCAACAATAATAGACAGAATTATTTTTAAATCCTTTACAATCAGTATTTTGAGGTTCTACTTTTGTTCTCTTTTCAATATCAAATACAGGAGAAGTTATGAAATTATTATTAGCAATTCTTTTTCTAATGGGATTGAAACTATGAATCATTTTGTGTGAGAAAACTCTTGCGAGATCTATCCATAAACGAACATTAGTATTTTCAACTTTTTTCTAAACTATTTCTAAGGCAAGTTAAACACTTCCATTTTTCTTTTCAAGATATTCCTTAAGGAGGGCACCATCTTCTTATGAAATAAAAACTGAAGTAATATGGATATTAGAACCATGTCCATTATCAACCATAATAACACTTTATTATCTGGAATCATTGTTAGCAATGATTACAATTTTAGCACCAGCTTCTTAAGCATTGTAAAC	-1	VYNA*EAGAKIVIIANNDSR**SVIMVDNGHGSNIHITSVFIS*EDGALLKEYLEKKNGSV*LALEIV*KKVENTNVRLWIDLARVFSHKMIHSFNPIRKRIANNNFITSPVFDIEKRTKVEPQNTDCKGFKNNSVYYCCPDPDDP*KPGDITNSKNVGTGLDILEEAIR*LCVHK*GEELWYQYYDAFS*DCYFAS*LFTTCSAL	VYNAQEAGAKIVIIANNDSRQQSVIMVDNGHGSNIHITSVFISQEDGALLKEYLEKKNGSVQLALEIVQKKVENTNVRLWIDLARVFSHKMIHSFNPIRKRIANNNFITSPVFDIEKRTKVEPQNTDCKGFKNNSVYYCCPDPDDPQKPGDITNSKNVGTGLDILEEAIRQLCVHKQGEELWYQYYDAFSQDCYFASQLFTTCSAL	tet:TTHERM_01091280	205.682	EAS05189.2	209	2.11e-64	TTHERM_01091280	0.4716	vacuolar sorting receptor
Dendrocoelum lacteum	dd_Dlac_v9_1973569_0_1	TTTTCATTTTTTGTATTTTTATTAAAATCAATGCTATCTGTCATATTTTTAATTTCGTTTTCAGTATTGGCTATATTGAAGAAGGATGCATTTCTAGGTAGATAATTATTGAAATGAGTTATTGCTTGATTATCGCTGCCTCCTCTTAAACTACGCTTTGAGTTTGTTCTAAATGAATTACGCTTACTTGTAATTAGAGACTCAGTTGCTCTCTTCAATTTATTTTTTCCTTTATCAAGAAGAGAACCAGAAAC	-1	VSGSLLDKGKNKLKRATESLITSKRNSFRTNSKRSLRGGSDNQAITHFNNYLPRNASFFNIANTENEIKNMTDSIDFNKNTKNE	VSGSLLDKGKNKLKRATESLITSKRNSFRTNSKRSLRGGSDNQAITHFNNYLPRNASFFNIANTENEIKNMTDSIDFNKNTKNE	tet:TTHERM_00103870	68.9366	EAR91993.2	66.6	2.62e-13	TTHERM_00103870	0.088	cation channel family protein
Dendrocoelum lacteum	dd_Dlac_v9_1974464_0_1	ATTTTTGAGAACATTATAAGCCATTGATTAATCTCGAGTGCTCCAAATAAAGCTGATACTTTTTAAAGGTCTACCTTTTGTTTTTTCATAAGCCAATTCTTTGGCAATACTAATCATAGGAGTGATTCCTACGCCACCACATACACATACAAAATGCTCATATTTAGTATTATCAACGCTAATAGAATGACTTCCATAAGGTCCGTCTAAATAACCCTTTATAGAAACAGGTTTGCTCTTTTCTCCAGCTAATTTATAAAGCATTTTTGTCCAATCTCCCAAGACTTTTACATAAAATACTAAGTTTTCTTAATACGGAGCACTCGAAACTGAGAAAGGATGCCATTAAAAATAAGTCAGATTTGGAATCATGATAAAAAAATATTATCCTCCTTAATAGTGAATTTAATTTTTTTATTTTACAATGACTCGAACAAGATCATCACATACTCTTTCTAGAGTAAATGTGTTCGAGATTTTACAATACCT	-1	RYCKISNTFTLERVCDDLVRVIVK*KN*IHY*GG*YFFIMIPNLTYF*WHPFSVSSAPY*ENLVFYVKVLGDWTKMLYKLAGEKSKPVSIKGYLDGPYGSHSISVDNTKYEHFVCVCGGVGITPMISIAKELAYEKTKGRPLKSISFIWSTRD*SMAYNVLKN	RYCKISNTFTLERVCDDLVRVIVKQKNQIHYQGGQYFFIMIPNLTYFQWHPFSVSSAPYQENLVFYVKVLGDWTKMLYKLAGEKSKPVSIKGYLDGPYGSHSISVDNTKYEHFVCVCGGVGITPMISIAKELAYEKTKGRPLKSISFIWSTRDQSMAYNVLKN	tet:TTHERM_000513198	199.904	EDK31757.1	201	2.59e-63	TTHERM_00510191	0.5062	ferric reductase-like transmembrane component family protein
Dendrocoelum lacteum	dd_Dlac_v9_1974709_0_1	CGGCCTTGAATAAAATAGCGAATTTAAGAATCATAAGAATAGAAGCCATGATAATAGTAAAAACATAAACGGAATTTAACCAGTCTAATGAGTTGCTGTATACTCCAATTGAAGACCCCCAGTAAATAATATAGTAAAGATCAACGAAAGTACTGAACATCAAAAGATATAAAATTCTAGTTCTTTGCAATTGTTCTTTATCTTTATCTGATTCCCAAATGAGATATGCAAATAAGAAAACTGGGAGATTATAATCAGCTCTTGCAAAACAGTTAATAGCAGATAATACAACACCTATTACAAATAGAAGATTCATCATATTCATAGGAGGCTTTAATGGTTGTTATTGTTACAAATTGGACTAACCGGCAGGGTAACCTTAATGATAAGAGTCAGTTTATTGATTCATTATTTTTAAATGTTTTTAATTCTAATTTTTAATAAGATGAAAATTATGATTTCTTC	-3	RNHNFHLIKN*N*KHLKIMNQ*TDSYH*GYPAG*SNL*Q*QPLKPPMNMMNLLFVIGVVLSAINCFARADYNLPVFLFAYLIWESDKDKEQLQRTRILYLLMFSTFVDLYYIIYWGSSIGVYSNSLDWLNSVYVFTIIMASILMILKFAILFKA	RNHNFHLIKNQNQKHLKIMNQQTDSYHQGYPAGQSNLQQQQPLKPPMNMMNLLFVIGVVLSAINCFARADYNLPVFLFAYLIWESDKDKEQLQRTRILYLLMFSTFVDLYYIIYWGSSIGVYSNSLDWLNSVYVFTIIMASILMILKFAILFKA	tet:TTHERM_00190740	171.014	EAR96406.3	173	2.03e-54	TTHERM_00190740	0.3913	transmembrane protein, putative
Dendrocoelum lacteum	dd_Dlac_v9_1977032_0_1	GCATGTCAGAAACATGGAAAGCATTTGCAACACTCATTCCGAACATCCAAGTAACAATAGAATCACAACCGTGGTCGAAAAGCATACCTAAAGGGCTTGAAGATCCTGTAGCTCTTGCTTATTTACCATCGCAATTATCTAAAATTTAGTATTATAAGACAGCAGCGAACATGAAGTATTAAACCCAAGTAGGAATTTCTGTTTAGAAATCAGGTGAATGGTACATCATAGTGAAATGAGCGATCATAACTATAATAAAAGCTGTAAGAGTGATTGTGTTAGGAGCAACATAAGAGGGAATGAATTTTTTAACAACCCAATCACAGAATGGTGACCACACATGCTCATAAATTATTGAAACTGATCCTCCTTTATATTTAAATTCTTTGATACCTTACTTTCC	-1	GK*GIKEFKYKGGSVSIIYEHVWSPFCDWVVKKFIPSYVAPNTITLTAFIIVMIAHFTMMYHSPDF*TEIPTWV*YFMFAAVL*Y*ILDNCDGK*ARATGSSSPLGMLFDHGCDSIVTWMFGMSVANAFHVSDM	GKQGIKEFKYKGGSVSIIYEHVWSPFCDWVVKKFIPSYVAPNTITLTAFIIVMIAHFTMMYHSPDFQTEIPTWVQYFMFAAVLQYQILDNCDGKQARATGSSSPLGMLFDHGCDSIVTWMFGMSVANAFHVSDM	tet:TTHERM_00293430	245.358	EAR92829.1	246	5.38e-81	TTHERM_00293430	0.637	CDP-alcohol phosphatidyltransferase
Dendrocoelum lacteum	dd_Dlac_v9_1977614_0_1	TTGATCTTGCTATAGCAAACATAACAGTGAACATATTAACAGGAATATCCAAAGCTTTGTACACGAGACCAGTGTAGAAATCAACATTAGGGTACAATTTTCTATCAATAAAGTAAGGATCTTGTAGAGCTTTTTATTCTAACTTGATTGCAATATCAAGAAGAGGCATAGTATCCTTGCCAGTAACTTCAAGAACTTTGTAACACATTTTTTACATAACTCTAGAACGAGGGTCAAAATTTTTGTAAACTCTGTGTCCGAATCCCATTAATCTAAATCCAGAGGTTTTGTCTTTTGCCATATTAATACATTTATCAATATTTTCTGGAGATCCAATTTACTCTAACATATAAAGAACGGCTTCATTTGCACCACCGTGCATAGGTCCCCATAAACTTGCTATACCTGCAGCAACGCAAGCAAAAGGATTTGACAATGAAGAGCCTGCAATTCTGACTGTGGAAGAAGAAGCATTCTATTCATGATCAGCATGAAGAAGGAAAATTGTGTCAATAGCCTCAACAACAACGGGATTTATGTGGAAATCTTCATCCATGGGGTTTGCAAGCATCATGTATAAGAAGTTTTGTATATAGTTGTATTTCTTTTTTGGTCTCACAAGTGGTAATCCTGAAGCAGTTCTGAAAGCAAAAGCTGCTAAAGTAGGGAATTTAGCAACTAGCTTAATGGCTATATGTTCTCTGTCACGAGGATCATTGACATCGAATTCTTCGTGCATGAAAGCAGACAAAGCACCGATAACACCGACCATAATAGCCATAGGATGTGCATCAGATTAGAACCCTTTGAAGAAGTCAACAATTTTTTCATGCACCATCATTTCAGATACAACCAATTCCTCAAATGCATGCAATTCCTTAGCTGAAGGCAATACTCCATAAATCATCAAGTAGCACACTTCCATAAATGTGGAGTGTTCAGCTAGATCTTCTATTCTGTATCCCCTATACAACAATTATCCCTTGTCTCCATCAATGTAGGTTATTGTTGATGCGCAACTACCAGTTGCTGTAAAACCTGGATCAAAAGTAAACATTCCAGTCTATTGGTTCAAATTACGGATATCAATCATAGGAGAACCTAAAGAACCTTCAAGAATGGGTAATTTTGCTACTCTACCATCAGGAAGAGTAAGGGTTGCATATTCTTTAGGGGCATTTACTTTGGGAATCGTAGCATCTATTTTCTTTTTTTATGAGGAAACTGAAATACTTCTCAAATATTAAACTGGATCTCCAATCTAAACTGATTAATCAACTATTTTTTTAAAGTGAGAATCAACTGTATATTGATTACTCAATTCATCGCTTTTCTTCTTCATTTTATTTTAGCTTTTTCAATAATTTTTTCTTATAGAATAAAGTAATA	-3	LLYSIRKNY*KS*NKMKKKSDELSNQYTVDSHFKKIVD*SV*IGDPV*YLRSISVSS*KKKIDATIPKVNAPKEYATLTLPDGRVAKLPILEGSLGSPMIDIRNLNQ*TGMFTFDPGFTATGSCASTITYIDGDKG*LLYRGYRIEDLAEHSTFMEVCYLMIYGVLPSAKELHAFEELVVSEMMVHEKIVDFFKGF*SDAHPMAIMVGVIGALSAFMHEEFDVNDPRDREHIAIKLVAKFPTLAAFAFRTASGLPLVRPKKKYNYIQNFLYMMLANPMDEDFHINPVVVEAIDTIFLLHADHE*NASSSTVRIAGSSLSNPFACVAAGIASLWGPMHGGANEAVLYMLE*IGSPENIDKCINMAKDKTSGFRLMGFGHRVYKNFDPRSRVM*KMCYKVLEVTGKDTMPLLDIAIKLE*KALQDPYFIDRKLYPNVDFYTGLVYKALDIPVNMFTVMFAIARS	LLYSIRKNY*KSQNKMKKKSDELSNQYTVDSHFKKIVDQSVQIGDPVQYLRSISVSSQKKKIDATIPKVNAPKEYATLTLPDGRVAKLPILEGSLGSPMIDIRNLNQQTGMFTFDPGFTATGSCASTITYIDGDKGQLLYRGYRIEDLAEHSTFMEVCYLMIYGVLPSAKELHAFEELVVSEMMVHEKIVDFFKGFQSDAHPMAIMVGVIGALSAFMHEEFDVNDPRDREHIAIKLVAKFPTLAAFAFRTASGLPLVRPKKKYNYIQNFLYMMLANPMDEDFHINPVVVEAIDTIFLLHADHEQNASSSTVRIAGSSLSNPFACVAAGIASLWGPMHGGANEAVLYMLEQIGSPENIDKCINMAKDKTSGFRLMGFGHRVYKNFDPRSRVMQKMCYKVLEVTGKDTMPLLDIAIKLEQKALQDPYFIDRKLYPNVDFYTGLVYKALDIPVNMFTVMFAIARS	tet:TTHERM_00655610	836.254	EAR84533.1	871	0	TTHERM_00655610	2.3757	peroxisomal (Per) like protein
Dendrocoelum lacteum	dd_Dlac_v9_1979840_0_1	CGGCTGATTCATCTTCTTCATCCATACAATTGGATGTAGAATAAGTTTATTGAATGTTATTGTTTTCATATTCTTCAATACAAGGAAGAATTTCCCCAGATTCCTCAATATAATCATATTCATTATCAAAATCAATAGGGAGATCATTTAAACTGGGTTGGTTCTTGATTTAATTCAATAAAGCCATTCTGATTTTATTTGAACCAGCATTGTAAGTACATGTAGAAGAAAGTGATTGAGATGATGATGAAGAAGAAGAGCATGAGCCTTTCTTTTTTTGAATTTTATTAAATCTGCGAGCCATAGGGAGTTAGTTCAAAGATGTGGGAGAGTCAATATTCATTGAAGACATTTTAAATATAAATCTGAAGGTGTGGTTTTTAAATTTATTTGTGTTTATTCCGT	-3	GINTNKFKNHTFRFIFKMSSMNIDSPTSLN*LPMARRFNKIQKKKGSCSSSSSSSQSLSSTCTYNAGSNKIRMALLN*IKNQPSLNDLPIDFDNEYDYIEESGEILPCIEEYENNNIQ*TYSTSNCMDEEDESA	GINTNKFKNHTFRFIFKMSSMNIDSPTSLNQLPMARRFNKIQKKKGSCSSSSSSSQSLSSTCTYNAGSNKIRMALLNQIKNQPSLNDLPIDFDNEYDYIEESGEILPCIEEYENNNIQQTYSTSNCMDEEDESA	tet:TTHERM_00035220	124.405	EAR86472.1	116	7.28e-32	TTHERM_00035220	0.2232	hypothetical protein
Dendrocoelum lacteum	dd_Dlac_v9_1980592_0_1	CGACGTGTCAGAAGATCTTTACAAGACTTAGAGAATGTACTAGGGATAGTAATTTCAGTGTATTTGATTTTCTTAAAAAGTTCTTCTCTATTACTTTCAACATAAAATGGAGGCAATCCAGTGAGCATTTCATAAATAAGATTACCCAAAGCCCACCAATCGACTGGCTTTCCATGGCCAGAGTTGATTAGAATCTCTGGTGCTAAATATTCAGGTGTACCACATACAGAAAAGGCTGTTTATTCTTCTACATTATTTTTAGAGAGACCAAAATCCGAAATTCTTATATATCCTTCTTTGTCTAGTATAACATTTTCAGGTTTCAAATCTCTGTATATAATATTATGATTGTGCAAATGCTCTATAGCTAGTACTATTTAAGCAGCATAAAATCTACATTGATCTTCATCAAATGAATGTTTTTTGTTCAAAATGCTAAAGAGTTCA	-2	ELFSILNKKHSFDEDQCRFYAA*IVLAIEHLHNHNIIYRDLKPENVILDKEGYIRISDFGLSKNNVEE*TAFSVCGTPEYLAPEILINSGHGKPVDWWALGNLIYEMLTGLPPFYVESNREELFKKIKYTEITIPSTFSKSCKDLLTR	ELFSILNKKHSFDEDQCRFYAAQIVLAIEHLHNHNIIYRDLKPENVILDKEGYIRISDFGLSKNNVEEQTAFSVCGTPEYLAPEILINSGHGKPVDWWALGNLIYEMLTGLPPFYVESNREELFKKIKYTEITIPSTFSKSCKDLLTR	tet:TTHERM_00431300	287.73	EAR91110.2	289	3.68e-98	TTHERM_00431300	0.7718	Serine/Threonine kinase domain protein
Dendrocoelum lacteum	dd_Dlac_v9_1981163_0_1	CAGCTAAACCTATTAGTTCAATTGTTCCTCATGATTTCATTGATAAAATTTCAGCAATTTCACCTGGGAATGTTTACACTCATATGGATGAATTCAGTAGAGATGCTCTTTTTTACCTTGCTAATGATCTTGGATGGGGTATGGGAGTAGCAATAGCTGTTCTTTCTTTCAGTATTAAATTTACATTTATGCCTCTTATGTTTGGTACTTAAGTCAATGCTCTCAAAATGAAACTTCTTGAACCAGAAACTAAAAACTATTAAGCATAAATGACTCGTTTGCAAAAATAAGGCGATTTCAATTCAGTTAAAGAAGCG	3	AKPISSIVPHDFIDKISAISPGNVYTHMDEFSRDALFYLANDLGWGMGVAIAVLSFSIKFTFMPLMFGT*VNALKMKLLEPETKNY*A*MTRLQK*GDFNSVKEA	AKPISSIVPHDFIDKISAISPGNVYTHMDEFSRDALFYLANDLGWGMGVAIAVLSFSIKFTFMPLMFGTQVNALKMKLLEPETKNYQAQMTRLQKQGDFNSVKEA	tet:TTHERM_00332210	184.111	EAS06343.2	192	6.32e-60	TTHERM_00332210	0.3789	60 kDa inner membrane protein
Dendrocoelum lacteum	dd_Dlac_v9_1988039_0_1	CACCCATTAGTCCATATAAAACCCAGCGAGCATCATCATTTAAAATACTCAAACTAAGGGTTGCATTTGAAGCTCCAACACAATCTAAAACTATATCAACCCCTTTTCCTTTTGTCAATTCTAATATCTATTCCTTTTATTTTTCATTATCTTTATAAATAATACCTCCTTAAGCTCCAAGACTTTTGCAAAAATCCAGTTTTTCTTAAGTTGATACACTTACAAAAGGTTATGCATTAAATAAATGGCAAAGTTATATTGCTGATGTTCCAACTCCACTTGCACCAGCATAAATCAAAACAGTTTCTCTTTACTTCACATGACCTACTTTCTTCAAAAGTTAAAAAGCAGTTATCCATGTTTCTGCAATACCTGCCGCATCTGTAAATGACATATCATCAGGAATTTCAATAATATGATTCGAGTTTACTGCAGCATATTATGCATAACCTCCTCCAGACAATAAAGTTAAAACTCTCTTCGTTTCTTTACCGTTTTTATCTAGTAAATACCCAACTGCTTCTAAACCTAAAATATCTGAGCTCCCAGGAGGTGGAGGATATTTACCTTATCTCTATAATACATCAGC	-1	ADVL*R*GKYPPPPGSSDILGLEAVGYLLDKNGKETKRVLTLLSGGGYA*YAAVNSNHIIEIPDDMSFTDAAGIAETWITAF*LLKKVGHVK*RETVLIYAGASGVGTSAI*LCHLFNA*PFVSVST*EKLDFCKSLGA*GGIIYKDNEK*KE*ILELTKGKGVDIVLDCVGASNATLSLSILNDDARWVLYGLMG	ADVLQRQGKYPPPPGSSDILGLEAVGYLLDKNGKETKRVLTLLSGGGYAQYAAVNSNHIIEIPDDMSFTDAAGIAETWITAFQLLKKVGHVKQRETVLIYAGASGVGTSAIQLCHLFNAQPFVSVSTQEKLDFCKSLGAQGGIIYKDNEKQKEQILELTKGKGVDIVLDCVGASNATLSLSILNDDARWVLYGLMG	tet:TTHERM_00149020	308.145	EAS01292.2	314	1.95e-107	TTHERM_00149020	0.8208	NAD(P)H quinone oxidoreductase, PIG3 family protein, putative
Dendrocoelum lacteum	dd_Dlac_v9_1988113_0_1	CAAGTATCAATTACTATTAAGTGCAGAATTATATTAATATTAGAAATACACATTCATTTAAATCCGCGCAGGAGTTAATTCAGGAAGAAGAAGATCCTTTTTGGAAGAAATCCATGATTTTATTAAATAAAATAACTTTAAGTCTTTGATATTCCTTTCATCAGTCCCTATGTCAGAAAGAACAGACTTTGAAATCAACTCCCCCACACCAAATGTTTATTACTATGGAAATCCTAATTTTGAGGAAACACAAAAGAAAGAATAAGTTTTAAATTTAGATGGCTTTAAACATCTTAGTTTAGTCAGAAGATAAGATTAGGAAATTCATGATGTCCTCTATGGCTCA	2	KYQLLLSAELY*Y*KYTFI*IRAGVNSGRRRSFLEEIHDFIK*NNFKSLIFLSSVPMSERTDFEINSPTPNVYYYGNPNFEETQKKE*VLNLDGFKHLSLVRR*D*EIHDVLYGS	KYQLLLSAELYQYQKYTFIQIRAGVNSGRRRSFLEEIHDFIKQNNFKSLIFLSSVPMSERTDFEINSPTPNVYYYGNPNFEETQKKEQVLNLDGFKHLSLVRRQDQEIHDVLYGS	tet:TTHERM_00794300	186.037	EAS00704.1	185	3.72e-59	TTHERM_00794300	0.4525	PAC2 family protein
Dendrocoelum lacteum	dd_Dlac_v9_1988679_0_1	AAATGAGTTTTTCAGCAATATCATAACTTTCTTAAGCCCAGATTTCAGGAACAGTTATGTTGACTCTTTCATTAAAGAAAGATCTGGGATATTCTGATCTATAAGAAGCAGCAAAATCAGTGACATCTCCAACTTATTAAGGACTTAAAGGACGAGAGAAATTAGCAAGACGAAGAGCACCACTATCATAGTAAGAATGCAAGATCATTTGAGTTTGATTGAGAAGGAGAATTTTTTCTTTGTTACCACCTAAATCTCCTTAATTAGTAGAGTAAGTGTAATTGAAGAGATTGGTATTGTGGAGGGGTTAATGCATATCTCCAACAATGTGAATTAAATAACGCATCATGATAGCTTATTGGACAGATATGTTGTCAGGGTTATTAATAGGAACAGTATTGTTCTTTTACAATTCTTGAACACATCTCTTCAAAGCGGTAATACTATTATTGATCATACTGTCTTAATCTAAAATAATGTATAAACCATCATTGTTGATAGGTTTGTTGAAAAAATGCCACTTATCCCAGAAATTCATTGCAGGATCCTTGATATCATCAGCCCAACTGGCAGCTTAAACAAATGTTTGGCTTCTTGCATCACAGAAGGGATTCAAGATTGTTACGTACTTCTCTATCTTTAAGAAGAGAGAGGGATCTCTTCCCAAGATTTCTTGTTTGGCAACTTCAACGGTAATCATATGACCACCATCCCACCAAGCTAATACGCTGC	-3	SVLAWWDGGHMITVEVAKQEILGRDPSLFLKIEKYVTILNPFCDARSQTFV*AASWADDIKDPAMNFWDKWHFFNKPINNDGLYIILD*DSMINNSITALKRCVQEL*KNNTVPINNPDNISVQ*AIMMRYLIHIVGDMH*PLHNTNLFNYTYSTN*GDLGGNKEKILLLNQTQMILHSYYDSGALRLANFSRPLSP**VGDVTDFAASYRSEYPRSFFNERVNITVPEIWA*ESYDIAEKLI	SVLAWWDGGHMITVEVAKQEILGRDPSLFLKIEKYVTILNPFCDARSQTFVQAASWADDIKDPAMNFWDKWHFFNKPINNDGLYIILDQDSMINNSITALKRCVQELQKNNTVPINNPDNISVQQAIMMRYLIHIVGDMHQPLHNTNLFNYTYSTNQGDLGGNKEKILLLNQTQMILHSYYDSGALRLANFSRPLSPQQVGDVTDFAASYRSEYPRSFFNERVNITVPEIWAQESYDIAEKLI	tet:TTHERM_00088110	437.958	EAR92515.1	443	1.2e-157	TTHERM_00088110	1.20862	p1/s1 nuclease
Dendrocoelum lacteum	dd_Dlac_v9_1989770_0_1	GCCTGGAAATTTATGCCAATCACTAGTTTCAGTATCATATATTTCTAAAAATATTTAATCATTCATCTAATTACTTCTTCCACCAATAACAAACATTAAAGGTCCTTAGAAAACTGTACTATGTTAATATCTAGGTATCGGAATTTCTGTATTATTTTTATATGGAGCTTTAACCCAATCCCATCTTCCATCTCTGTGTCTACGTAGACCCCAAGTATCACTTTATGCATAAGAATCAGAAGTACGACCACCAAAAATAACCATCATACCATTTGCAGCACCAGATGTGCAAAGAGCAGCTGAATGATAGACTCTAACTTATGGCATTTCTCCAGTGCATTCTAATTTTTACCAATTAAAGGGGGATTTTTCTAAATTGAGAGACCATGCATCATTAACTGGCTCTGAACCTGTATTACCACCAAACACAACTAAAAAAGGTTTAATAAAAACCATTGTGTGACCATATCTTCTGCCAGGTGTACTTCCAACAATTGGAATATTTAACCAAGTTGCATTATCTTCTCCTGTGCTAAGATCTAATACATATAAATTATCATCTGCTAAACCACCACCTCCAACAGCACCACCAAAGATTATCAGTTTATTATTATTATCAATTGCAACTGAACAATGAGCTGCACGATTTGTTGGACCATTCCCTTTAGGAAGTAACCTTTTCCAACGACGAAGATTCAAATCACATGAAAAAACATCTCCAGTTATGCTATATTTACC	-1	GKYSITGDVFSCDLNLRRWKRLLPKGNGPTNRAAHCSVAIDNNNKLIIFGGAVGGGGLADDNLYVLDLSTGEDNATWLNIPIVGSTPGRRYGHTMVFIKPFLVVFGGNTGSEPVNDAWSLNLEKSPFNW*KLECTGEMP*VRVYHSAALCTSGAANGMMVIFGGRTSDSYA*SDTWGLRRHRDGRWDWVKAPYKNNTEIPIPRY*HSTVF*GPLMFVIGGRSN*MND*IFLEIYDTETSDWHKFPG	GKYSITGDVFSCDLNLRRWKRLLPKGNGPTNRAAHCSVAIDNNNKLIIFGGAVGGGGLADDNLYVLDLSTGEDNATWLNIPIVGSTPGRRYGHTMVFIKPFLVVFGGNTGSEPVNDAWSLNLEKSPFNWQKLECTGEMPQVRVYHSAALCTSGAANGMMVIFGGRTSDSYAQSDTWGLRRHRDGRWDWVKAPYKNNTEIPIPRYQHSTVFQGPLMFVIGGRSNQMNDQIFLEIYDTETSDWHKFPG	tet:TTHERM_00823410	470.314	XP_001031447.1	467	3.55e-160	TTHERM_00823410	1.23621	serine/threonine-protein phosphatase
Dendrocoelum lacteum	dd_Dlac_v9_1990051_0_1	CCACTTACTTAATTAACCCATGTGGGGGCAAGAGCATCTTCAAAATCAGCCATGAAGACATCAGCACCAGAATTCATAGCATTAATACAAAGCTTAGGGTTAGGAGGACCAGTAATTTCAATCCATCTTCTTTCAACATCTTTAGGGGGAGGAGCAACCTTCCAATCTCCTTCACGAATGTGTTTGGTCTCAGGAGGATATGTAAGAGGCATACCTCTATCAACTTGGAGGGCTCTTTCCTTTCTAGCTCTAAGGAGACTCTTTCTAGTAGAGTTGAATTGTCTGTGGAGAGTAGCAACAAATTACAAACACTCAGGAGTCAACATCTCACGAGTGTATTGGTTTTCTTCGATAACAGTGATACCTTTCAAACTAGCTGACATTTT	-1	KMSASLKGITVIEENQYTREMLTPECL*FVATLHRQFNSTRKSLLRARKERALQVDRGMPLTYPPETKHIREGDWKVAPPPKDVERRWIEITGPPNPKLCINAMNSGADVFMADFEDALAPTWVN*VS	KMSASLKGITVIEENQYTREMLTPECLQFVATLHRQFNSTRKSLLRARKERALQVDRGMPLTYPPETKHIREGDWKVAPPPKDVERRWIEITGPPNPKLCINAMNSGADVFMADFEDALAPTWVNQVS	tet:TTHERM_00878160	246.128	EAR95822.2	254	9.98e-82	TTHERM_00878160	0.6358	malate synthase
Dendrocoelum lacteum	dd_Dlac_v9_1991106_0_1	CTTCTATCAATCTAACACTACCTTTTCTGCCTTGTGAAGCAGATCTAACTTCTTATTCCTAATTCTGTTTTTGAAGATTATGATTTAAATTTTCAAACTATTGATATTGCTATTATTCTTATTTCTATTGATCTTCAAGCTATTAATCTTCAACAGAAACCTGGTTATTCTAAATGTTTTCAGATTCCAATATTTAAACACTATCAGATTGAGGATTCTAGGATAATGATTCTTAAGAACCAGATTTATTTGAAGAAGATACTCCATCTTTTTTTGAACCAGAGTTGTGTTATTAGTGAGATTTTTTATTTTTATTTGGAGTAGCTTTTTATTCTTTAGAGAGAATTGGAGGAGATTAATTATTATCATTTTTTAGAGAGTTTTGTTACTGCTATTGCTATTGTTCTGAAGTGCTATTATTGATTTCGCTGTAAGATGAACGACGAGAAATACGAGACGAGTCATTTAAATTAGTACAGTTTTAGTTATTAGCTGCATTTAATCCTGTTAAACCATTATCAGTGGCACTACCTGCCTACCTTTTTTTCCTTTAAAGCTTTAATTAGTGAACTTCTTTTAAAATATCCTTTTAAGTGTCTAAAATGC	-3	ILDT*KDILKEVH*LKL*RKKR*AGSATDNGLTGLNAANN*NCTNLNDSSRISRRSSYSEINNSTSEQ*Q*Q*QNSLKNDNN*SPPILSKE*KATPNKNKKSH**HNSGSKKDGVSSSNKSGS*ESLS*NPQSDSV*ILESENI*NNQVSVED**LEDQ*K*E**QYQ*FENLNHNLQKQN*E*EVRSASQGRKGSVRLIE	ILDTQKDILKEVHQLKLQRKKRQAGSATDNGLTGLNAANNQNCTNLNDSSRISRRSSYSEINNSTSEQQQQQQQNSLKNDNNQSPPILSKEQKATPNKNKKSHQQHNSGSKKDGVSSSNKSGSQESLSQNPQSDSVQILESENIQNNQVSVEDQQLEDQQKQEQQQYQQFENLNHNLQKQNQEQEVRSASQGRKGSVRLIE	tet:TTHERM_00284070	164.081	EAR98017.1	151	3.89e-41	TTHERM_00284070	0.1418	hypothetical protein
Dendrocoelum lacteum	dd_Dlac_v9_1991701_0_1	CTCCTCAAACTGAAGAATAATAAGGTGGAGACTTATAGCAAATCCTCTCCTTCATTTTAGGTTTTGTTGGTATTATGATGAAGTAAAAAATATGCTTATGGATTGCCTTATTTATGCTTCTTTCAAACTTCGCTAATGTAAAGTAAACAACTGATGTCAAATAAATGATCATCAATGCTGGTATTATTGTAATGGGTATGGTTTCTCTCTATTACTGGTAACCAAAATTAGAAGAATAATAATTGTAAACTTAAATGCAATAAGAAGCTGCTGCCGCTTCTGCTACTCAAGAACCTGTTTTGAAT	3	PQTEE**GGDL*QILSFILGFVGIMMK*KICLWIALFMLLSNFANVK*TTDVK*MIINAGIIVMGMVSLYYW*PKLEE**L*T*MQ*EAAAASATQEPVLN	PQTEEQQGGDLQQILSFILGFVGIMMKQKICLWIALFMLLSNFANVKQTTDVKQMIINAGIIVMGMVSLYYWQPKLEEQQLQTQMQQEAAAASATQEPVLN	tet:TTHERM_00446120	151.754	EAS03131.2	158	2.03e-50	TTHERM_00446120	0.3504	asterix protein, putative
Dendrocoelum lacteum	dd_Dlac_v9_1992322_0_1	ATTCTTTGAAGGTTTCTGCTAATAATTCAAGCCCAAATATTGTGCTCTTGTTGACGTTGGAACATTGCCTGCAAAAGATGGACTTGTAAAGTTTTACATGGCGATGGAAGGTAATGATAAGATAGGTGGTGTTTGTGGATTTTTGGGTCTAGAAGAACCTAAGTAAGGAGAAATGGTGAGTGAAAGAGAAAAATAAATAAATGAAAAT	2	FFEGFC**FKPKYCALVDVGTLPAKDGLVKFYMAMEGNDKIGGVCGFLGLEEPK*GEMVSEREK*INEN	FFEGFCQQFKPKYCALVDVGTLPAKDGLVKFYMAMEGNDKIGGVCGFLGLEEPKQGEMVSEREKQINEN	tet:TTHERM_00011640	125.176	XP_001008243.1	128	2.63e-35	TTHERM_00011640	0.2791	chitin synthase
Dendrocoelum lacteum	dd_Dlac_v9_1996732_0_1	CGCCATTTTAAGTTTATTAGACATATAAGCAGGAATACCTTCAATATCAATTGCAGCAGCAAGAAGTCTATGAACAAGAACATCAGCATATCTACGAATTGGTGATGTAAAGTGAGTATAAAGTGGAGCAGCTAAACCATAATGATAGAATTCTGGGTAATCTGCATCGGCAGTACAGAAATATGTAGCTTCGTTCATAGATCTTGTTGTCATGATACGAACTAATTTATTGAAAAATCC	-1	GFFNKLVRIMTTRSMNEATYFCTADADYPEFYHYGLAAPLYTHFTSPIRRYADVLVHRLLAAAIDIEGIPAYMSNKLKMA	GFFNKLVRIMTTRSMNEATYFCTADADYPEFYHYGLAAPLYTHFTSPIRRYADVLVHRLLAAAIDIEGIPAYMSNKLKMA	tet:TTHERM_00047440	162.155	XP_001014739.1	172	1.19e-50	TTHERM_00047440	0.3837	RNB-like protein
Dendrocoelum lacteum	dd_Dlac_v9_1998_0_1	TTTAGAATAAAAGTAAGAATAAAGAGCGAAGAGACTAAATTCAAAAAGAAAAATCAATAGTTACAGAAGAAAAAGAAAAAATGTCAATGGAAAAGAAAAGAATCGAAACCACCTTAGATTTATATTCATTTTTAGAAAATGAAAATAGCAATATAATGGATACTCCTAAGAAAGTAAGCTCCAGAGAAAAGAAATTAAAATAATTATCAAGTAAATTTGGTGAATTAGGATCCTAAGCTTAAAATGGTTTCTTGATGGGTGCCGCTGTTGGTGGAAGTATGGGTGCAATGATTGGTATTTGGTCAGCACTCTAAACTAGAAGAATTATCCTTCTCCCTATTTCCATTATTACTTCAGGAAGTTTCTTTGGTTTTATGATGATGTGTGGTTCAATTATCAGAACAGATACTGAAAATATCTACACCTAATAGAGCGCTATTTAAAATATGTACAATAAGAATACAACCTTAAACAACACAATTGGAGATAATGCTTTTTGGAAAATTAAATATGCTGC	3	*NKSKNKERRD*IQKEKSIVTEEKEKMSMEKKRIETTLDLYSFLENENSNIMDTPKKVSSREKKLK*LSSKFGELGS*A*NGFLMGAAVGGSMGAMIGIWSAL*TRRIILLPISIITSGSFFGFMMMCGSIIRTDTENIYT**SAI*NMYNKNTTLNNTIGDNAFWKIKYA	QNKSKNKERRDQIQKEKSIVTEEKEKMSMEKKRIETTLDLYSFLENENSNIMDTPKKVSSREKKLKQLSSKFGELGSQAQNGFLMGAAVGGSMGAMIGIWSALQTRRIILLPISIITSGSFFGFMMMCGSIIRTDTENIYTQQSAIQNMYNKNTTLNNTIGDNAFWKIKYA	tet:TTHERM_00760530	179.874	EAR84006.1	187	2.22e-60	TTHERM_00760530	0.4242	reactive oxygen species modulator 1
Dendrocoelum lacteum	dd_Dlac_v9_1998205_0_1	TTCTGGAGGATAGATAATTTCATCTATAACTACAGGGATTACATCAATATCACTAAGTACACCCTTATTGAGATCTGAAAGAAGAGTCTCACCATATTCTAGTTTTTCATAATGTTTTTGTAACAAATCTGCTGTTCTTTAAGGAGGGGGTGGTGGCATTCCAGCCCAAATGATTTTTCTTGGAGGTTTTTCACCTTTTTTAAGCTGTTTCTTTTTAGGTGGCTTAGGTTTAGGTTTAGCTTTCTCTGGTGGAGGTTTAGGAACAGGTTGACCTATAACAATTCTCAGATCTTTTTTCTTGTCAAGAGGATCTTTTTTATATGGTGGTGGGTTATCTTTTTCAGTTTTAGGAGTTTCAGGAATTATTGGTAAGTCTTTACTGAGGGTAGTGAAGATATCTTGCATATCAATTTCTTTTAAGTCTGCTTCGAAAATTTACTATTCTTACATTTTTGCTAGCATTTGCATAGGATCTTCGAGATCACTGTCAGAATCTTAATCATATTCGCCATTCAATCCTCTTTCTTCTAATTCCATATCTTTATAAAAGCTGTCCAACTTTTTATATAACTTTTTATTAATGTTAGGGAAATTATCTATTCCAATTTTATCATTTTTACGAAGACCAATAATATCATTAAAGAATCTCTCCATTATTTATT	-3	*IMERFFNDIIGLRKNDKIGIDNFPNINKKLYKKLDSFYKDMELEERGLNGEYD*DSDSDLEDPMQMLAKM*E**IFEADLKEIDMQDIFTTLSKDLPIIPETPKTEKDNPPPYKKDPLDKKKDLRIVIGQPVPKPPPEKAKPKPKPPKKKQLKKGEKPPRKIIWAGMPPPPP*RTADLLQKHYEKLEYGETLLSDLNKGVLSDIDVIPVVIDEIIYPPE	QIMERFFNDIIGLRKNDKIGIDNFPNINKKLYKKLDSFYKDMELEERGLNGEYDQDSDSDLEDPMQMLAKMQEQQIFEADLKEIDMQDIFTTLSKDLPIIPETPKTEKDNPPPYKKDPLDKKKDLRIVIGQPVPKPPPEKAKPKPKPPKKKQLKKGEKPPRKIIWAGMPPPPPQRTADLLQKHYEKLEYGETLLSDLNKGVLSDIDVIPVVIDEIIYPPE	tet:TTHERM_00695880	308.531	EAS05354.1	309	4.27e-100	TTHERM_00695880	0.8196	tetratricopeptide repeat protein
Dendrocoelum lacteum	dd_Dlac_v9_2001265_0_1	GCAATCAACACCATAATTAAAAGCAAAACTTACTTCAGTAGGAACAGTTAATACGTTAATACAAGCAAAAGCAATACTGTTTGAAACTACATTAGCAGCTTGAAGGGCAGTAGGTACCTAACCAGTTGAGATGCATGAATCAATATTGGAGTAGAATGTCTTGGCTTCATCATCTTAGAAATGACCAGAAAGTAATTCCTTACAAACGTTCCAGTCAGAAACATTAACAGGATTGTTTGAGGTAGATTCATTGACCAAACCATTGTGGAATTTATTACAGTCAACACCATAGGTGAATGCAAAAGTGATTTCTTAAGGAATTGTAAGTCCACTAATACATTAATTAGCAACCTTGTTGGTAACAATAGAATCTTGAAGAGCTGGAGTTCCTTTGGATGAACAACTATTGATGCTATCAATGAATCCTTTAAGAACAGAAGAATCTACTCCCTTAACTAATCTGAGGGAAGTTTAACATTTC	-2	KC*TSLRLVKGVDSSVLKGFIDSINSCSSKGTPALQDSIVTNKVAN*CISGLTIP*EITFAFTYGVDCNKFHNGLVNESTSNNPVNVSDWNVCKELLSGHF*DDEAKTFYSNIDSCISTG*VPTALQAANVVSNSIAFACINVLTVPTEVSFAFNYGVDC	KCQTSLRLVKGVDSSVLKGFIDSINSCSSKGTPALQDSIVTNKVANQCISGLTIPQEITFAFTYGVDCNKFHNGLVNESTSNNPVNVSDWNVCKELLSGHFQDDEAKTFYSNIDSCISTGQVPTALQAANVVSNSIAFACINVLTVPTEVSFAFNYGVDC	tet:TTHERM_00979870	202.216	EAR96674.3	200	1.01e-59	TTHERM_00979870	0.4392	hypothetical protein
Dendrocoelum lacteum	dd_Dlac_v9_2002140_0_1	TCCATTGCTTCATGAATTGCAACTTAATCTTTCTTTTCCATTTTATCAAATTCATCAATACAACAAATACCTTAATCAGAAAGCATGAGAGCACCAGCTTCGATGATATTTTCACCAGTTTCAATATCTCTAGATACACTTGCAGTTAAACCAGCTGAGGTTGAAGCTTTACCAGAAGTATACACAGAACGAGGAATAATTTTATTAACATACTTCAAGAATTAAGATTTTGCTGTAGAAGGATCACCAACCATGCAAATATTGATATCACCTCTCAAGTTA	-2	NLRGDINICMVGDPSTAKS*FLKYVNKIIPRSVYTSGKASTSAGLTASVSRDIETGENIIEAGALMLSD*GICCIDEFDKMEKKD*VAIHEAM	NLRGDINICMVGDPSTAKSQFLKYVNKIIPRSVYTSGKASTSAGLTASVSRDIETGENIIEAGALMLSDQGICCIDEFDKMEKKDQVAIHEAM	tet:TTHERM_00448570	177.178	EAR93013.1	184	7e-55	TTHERM_00448570	0.4305	DNA replication licensing factor MCM4
Dendrocoelum lacteum	dd_Dlac_v9_2004241_0_1	AAAAAAAGGAGATGAGTGCTAAAATTCAAAGCGATATGGAAATCACCAAGGAAGATTAAGGCTAAATTAATCTATTTAGTCGTATCAATATGTAATGGAATGAAAAAAATAGAGTCATGTAAAAGAAGAATGAAACCTTAAATTAACTTGACGATGCTGCCACTGAATTAGAATTATGTGATGATGAAGAAACAGTTTAGGTAAAGTATGGAGATTGCTTCTTCCATGTTAAAGTAGAATAAGCAAAATAGTATGTTGAAGAATAATAAGCTTAGACCAAGAAAGAATCAAATAGTATCTCTAAAGTTATGGATGAGTAGGAAAAGAAAATGAAAAAGCTTAAAGCAGTATTATACACAAAGTTTGGTAATTAGATCAACCTTGAAGAAGATTGAACCAATAAATTCGATAAAAGTTATATTTGAC	3	KKEMSAKIQSDMEITKED*G*INLFSRINM*WNEKNRVM*KKNETLN*LDDAATELELCDDEETV*VKYGDCFFHVKVE*AK*YVEE**A*TKKESNSISKVMDE*EKKMKKLKAVLYTKFGN*INLEED*TNKFDKSYI*	KKEMSAKIQSDMEITKEDQGQINLFSRINMQWNEKNRVMQKKNETLNQLDDAATELELCDDEETVQVKYGDCFFHVKVEQAKQYVEEQQAQTKKESNSISKVMDEQEKKMKKLKAVLYTKFGNQINLEED*TNKFDKSYI*	tet:TTHERM_00471350	234.958	XP_001033022.3	234	1.1e-79	TTHERM_00471350	0.5667	prefoldin
Dendrocoelum lacteum	dd_Dlac_v9_2004268_0_1	CCTTCTGCAATTTAAACCATAGTAGGTTCACTCTTATATAATTTAACAACAAGACCTTTTCTGAAGAAATCTCTGGTTCTAGTCGTTATTGGTAAAACTACATCGAAATCAATTTACATATCAACACGGAAAATGTCTTCATCTTTGCACATATCTTCAGATAATGCTCTACCTTCTAAGTTAGGATTCACAGCAGGTATTTCTGGAGGAATATCAATTTTTCCAGCATCTTTAGCACCTTTTGCTGGAACAGGAGCTTTTACTGCTCCTTTTTTACCTCCTTATTGTTAT	-2	*Q*GGKKGAVKAPVPAKGAKDAGKIDIPPEIPAVNPNLEGRALSEDMCKDEDIFRVDM*IDFDVVLPITTRTRDFFRKGLVVKLYKSEPTMV*IAE	QQQGGKKGAVKAPVPAKGAKDAGKIDIPPEIPAVNPNLEGRALSEDMCKDEDIFRVDMQIDFDVVLPITTRTRDFFRKGLVVKLYKSEPTMVQIAE	tet:TTHERM_00790740	141.354	XP_001026172.1	139	1.21e-38	TTHERM_00790740	0.356	hypothetical protein
Dendrocoelum lacteum	dd_Dlac_v9_2007858_0_1	TAAGAAAGTCAATGCCAGAGAAAAAGTCTTAGGTTGGTACACTACAGGTAAGCATTTTAAATAGCATGACATCCAAATTAATGAAGTATTTAAGAAATACTGCCCAAATCCTATTCTTTTGATAGTTGATGTTTAACATGAGGATAAATTGGCTCTTCCAACTGAAACTTATTGTGCAGTTGATGAAGTTTCAAAGAATGGTGAAATAATCCAAAATTTTGTTCATTTGCCTTCAACAGTCGAAGCATTTGAACCTGAAGAAATTGGTGTTGAACATCTTTTGAGAGAAATTAGAGATGTTTCAGTTAATACTCTTACTAACTAAGTTACTGATAAAATACAAGCATTAAAGGGTATGATGGGAAAAATTTAATAAATTAAACTTTATATTGAAGCTGTTCTTTCA	2	KKVNAREKVLGWYTTGKHFK*HDIQINEVFKKYCPNPILLIVDV*HEDKLALPTETYCAVDEVSKNGEIIQNFVHLPSTVEAFEPEEIGVEHLLREIRDVSVNTLTN*VTDKIQALKGMMGKI**IKLYIEAVLS	KKVNAREKVLGWYTTGKHFKQHDIQINEVFKKYCPNPILLIVDVQHEDKLALPTETYCAVDEVSKNGEIIQNFVHLPSTVEAFEPEEIGVEHLLREIRDVSVNTLTNQVTDKIQALKGMMGKIQQIKLYIEAVLS	tet:TTHERM_00267990	270.011	EAR95689.1	276	9.18e-94	TTHERM_00267990	0.706	26S proteasome regulatory particle non-ATPase subunit
Dendrocoelum lacteum	dd_Dlac_v9_2008507_0_1	CTTCCTTGTGTGATTTAAGTGCGTTATATTTGGATAATAATTAAATCTAGAAATTCTATGTAGCTAAGACAACTTGTCTCTATCTATAACCTTCCTCACCCAAAATAGATCTCATACGTGAAGAATAATTACTAATAGGTCTGTAATATTAAGTATAAATGTGTCTAAGTGATCTATGACCAAGAGTCTTACCATTTGGTAATTCTAATTCACCTCTTTCATTTACTGTAGCCTTTGCAATCTTAATTCTATGGATTCTGTATTTCTTTAATTATTTAATCTTTTCTTTCTTCTTTGCTTCTTAATCTTGATCTTCTTCGCTTTCGTCTTCCCATTCTTCATCATTTTTCTTTTGAGATTTCTTGGATTTCTTTTCAATTTATATTTCCTCTTCATCTTCATTTTCTTCCTTAATGGTATTTTTGGGTTTGCTGACTTTATTTGAGACATTTGTTTATTCCTCTTCTTCTTCAACATCTTCATAGTCTGAATCGTTACTACCAATATCACTTTCCCATTCTTCACAATCATCATCATTATCG	-2	DNDDDCEEWESDIGSNDSDYEDVEEEEE*TNVSNKVSKPKNTIKEENEDEEEI*IEKKSKKSQKKNDEEWEDESEEDQD*EAKKKEKIK*LKKYRIHRIKIAKATVNERGELELPNGKTLGHRSLRHIYT*YYRPISNYSSRMRSILGEEGYR*RQVVLAT*NF*I*LLSKYNALKSHKE	DNDDDCEEWESDIGSNDSDYEDVEEEEEQTNVSNKVSKPKNTIKEENEDEEEIQIEKKSKKSQKKNDEEWEDESEEDQDQEAKKKEKIKQLKKYRIHRIKIAKATVNERGELELPNGKTLGHRSLRHIYTQYYRPISNYSSRMRSILGEEGYRQRQVVLATQNFQIQLLSKYNALKSHKE	tet:TTHERM_00137920	179.874	XP_001019774.2	221	3.5e-68	TTHERM_00137920	0.3439	C2H2 type zinc-finger protein
Dendrocoelum lacteum	dd_Dlac_v9_2009307_0_1	TGAAAGTGAGCATGATGATTATCTTTTTTCTGATAATGAATCAACTGCTTCCTTTAGATACAACAATAAATCTATTGCAAAGAGCTCCAAGAGTCTTAAATACGCTAAAAATGTTAAGACCAGATCAACCAGATCAATTAGAACTTCCAATAATTTTTATGAAGATGAGTAACAATCACCTTCAAATCCTTCCCCTTCCCCTTATGATTATAATATTATGAGATTCTAAAACTTAAAAAGAAAGAAAACCTTCAGAATCTACTGTTTCAATGAGAGCGATTTAAATATACCTTCCAAATTCTAAGAAAGCATTGTTTAAAATGAATCTGATGATGATAAAGAAAGTGACAACGAACAAGTTGAAAACGCAATTGAACACGTTCACAAGTCTCTTTTGGAAGCTGTTGAAGAAGAAAAAGCTTATTGAACTTAATTTTCCATTACTCTTCTCAAATAATAATAAAATGATTGTATTTTAGTCTCTTAAAATTCTCAGCTTGTAAAGAAATATAAATGTAATCAAAC	2	ESEHDDYLFSDNESTASFRYNNKSIAKSSKSLKYAKNVKTRSTRSIRTSNNFYEDE*QSPSNPSPSPYDYNIMRF*NLKRKKTFRIYCFNESDLNIPSKF*ESIV*NESDDDKESDNEQVENAIEHVHKSLLEAVEEEKAY*T*FSITLLK***NDCILVS*NSQLVKKYKCNQ	ESEHDDYLFSDNESTASFRYNNKSIAKSSKSLKYAKNVKTRSTRSIRTSNNFYEDEQQSPSNPSPSPYDYNIMRFQNLKRKKTFRIYCFNESDLNIPSKFQESIVQNESDDDKESDNEQVENAIEHVHKSLLEAVEEEKAY*TQFSITLLKQQQNDCILVSQNSQLVKKYKCNQ	tet:TTHERM_00992780	194.897	EAR83278.4	185	9.95e-58	TTHERM_00992780	0.311	hypothetical protein
Dendrocoelum lacteum	dd_Dlac_v9_2010789_0_1	CGGGTTTATTATTTTATAAAACTTTCAAGTTGAATTCTGCATCTCCTGAAATATATTAAATAGGAGATTATTAACGCTTTTAATTCATTTAGACAGCAATAGAGTCTTTGACTTCGATATACTTTTATTCTTATCTATCATGCTACATTTAGAGTTTTAATTCTTCTTCCTTCTTCTTGTTTTCATCATGCTTCTTCAATAAACCTTGCTAGTTTCTTTGGATATTATATACTCTTTCATATTCCTCTTAACTAACCTATTTAGCTTCAAATAATTCAATTCTGTTACGTAAATGTTGGATATAGGGAAGTAATTCCATTAAGTTTTTGTCTGAAAGAACATAAAACTCATCTGAATTTTCTAACTAAAATTCAAAACCTATGAGTTTCAATAACTCACCTGCACCAGATAATCTGAATACTTTTTCCTTAATTGTGGGATTAGATGCTTTAATCTTACGATACTTCTAATCAATAGGATTTTGACCAATGTTATTCAATAGTTTTAAAAGAAGA	-2	LLLKLLNNIGQNPID*KYRKIKASNPTIKEKVFRLSGAGELLKLIGFEF*LENSDEFYVLSDKNLMELLPYIQHLRNRIELFEAK*VS*EEYERVYNIQRN*QGLLKKHDENKKKEEELKL*M*HDR*E*KYIEVKDSIAV*MN*KR**SPI*YISGDAEFNLKVL*NNKP	LLLKLLNNIGQNPIDQKYRKIKASNPTIKEKVFRLSGAGELLKLIGFEFQLENSDEFYVLSDKNLMELLPYIQHLRNRIELFEAKQVSQEEYERVYNIQRNQQGLLKKHDENKKKEEELKLQMQHDRQEQKYIEVKDSIAVQMNQKRQQSPIQYISGDAEFNLKVLQNNKP	tet:TTHERM_00558600	251.136	EAS02177.3	250	4.55e-83	TTHERM_00558600	0.6125	thioredoxin domain protein
Dendrocoelum lacteum	dd_Dlac_v9_2011132_0_1	CAGGAGTTTAAGCTTACTTTAATGCTAAACTAATAGCAGCAATTGAATGCTAATGAGGACCTCCTTGTAAGACTGGGTATATAGCCTTATTTATCTTATCTTCGATATCATACATAATTTTGTTACCCTTCTTATCGACCTTCTTAACTCCTCTTCTGTAGAAAACGAGAGCTCCTCTTGGTCCTCTTAAACTTTTATGTGTAGTAGTTGTAACAATATCACAGTGATCAAATGGAGATGGAATAACATTACCAGCAACTAGACCTGATAAGTGAGCCATATCTGCAAGAAGATAAGCCCCACACTCTTCAGAAACCTTAGAAATTCTTTCATAATCAATCAAACGAGCATAAGCACTTGCACCAGCAATAATTATCTTAGGATTATAGAATTTAGCACCTTCTTCTAATCTATCATAATCTATTAAACCAGTTTTTTCATTCAAACGGTAAGGATTAATTTCAAAAAATGAAGACACATAAGATACTTTTCTAGCTCTAGTTTAGTAACCATGAGAAAGATGACCACCATGAGGGAGATCAAGACCCATAATTCTGTCGTGAGGTTGAATCAAACCAGTATAGACAATGAAATTAGAAATAGCACCAGAATATGGTTAAACATTGACACCCCATTCTTCAGGATTTAATCTAAATGTTTCCAAAGCTCTCTTTTAGCAAAGTAATTCATTTTCATCAATAAATTTATTACCAACTTGCATTCTTTTTCCTGGTAAACCTTCACTATACTTTTGGTTCAAACAAGTGCCAAGTGCATCTAAGACGGCTTTTGAACAATGGTTTTCAGATGCGATTAAATTGATACCTTCAACTTATCTACGACCTTCCTTGTGAATAATATCAAAAACTTCAGGATCTTTATCAGATAATTC	-1	ELSDKDPEVFDIIHKEGRR*VEGINLIASENHCSKAVLDALGTCLNQKYSEGLPGKRMQVGNKFIDENELLC*KRALETFRLNPEEWGVNV*PYSGAISNFIVYTGLIQPHDRIMGLDLPHGGHLSHGY*TRARKVSYVSSFFEINPYRLNEKTGLIDYDRLEEGAKFYNPKIIIAGASAYARLIDYERISKVSEECGAYLLADMAHLSGLVAGNVIPSPFDHCDIVTTTTHKSLRGPRGALVFYRRGVKKVDKKGNKIMYDIEDKINKAIYPVLQGGPH*HSIAAISLALK*A*TP	ELSDKDPEVFDIIHKEGRRQVEGINLIASENHCSKAVLDALGTCLNQKYSEGLPGKRMQVGNKFIDENELLCQKRALETFRLNPEEWGVNVQPYSGAISNFIVYTGLIQPHDRIMGLDLPHGGHLSHGYQTRARKVSYVSSFFEINPYRLNEKTGLIDYDRLEEGAKFYNPKIIIAGASAYARLIDYERISKVSEECGAYLLADMAHLSGLVAGNVIPSPFDHCDIVTTTTHKSLRGPRGALVFYRRGVKKVDKKGNKIMYDIEDKINKAIYPVLQGGPHQHSIAAISLALKQAQTP	tet:TTHERM_00463450	569.696	EAR98597.1	589	0	TTHERM_00463450	1.61003	serine hydroxymethyltransferase
Dendrocoelum lacteum	dd_Dlac_v9_2013605_0_1	TTTTTCTTCATCTGAACCTTCCTTGATTTTGTACATGTATTCCCATTTAGCAACATGAGGTAAACTCATTAATATTGATTCAATTCTTGCATCAGGAGTGAATAAACCGAATTTGGTTCCTCTATCATAAACAAGATTGAATTCAACATATCTTCCTCTTCTTATTTATTTCCATTCAATATGACTTTCATCATAAGGAGTATTTTTTCTTCTTTCCAAAATTGTGTTATAACTTTTCAAAGTAGCCCAACCTGCTCTCTAAGCAAATTCAAAGGTTTTTTCCCAAGAACCATCAAGCAAGAAATCATCATAGAAAATACCACCAATACCTCTTCTTTCATTTCTGAATTTTATAAAAAAGTAATCATCACAATCTTTCTTTAACTTTCTATATAGATCTTCTCCATAAGGATCACAAGCATCTTTAAATCCTTGATGGAATTCCTTACAATCTTCTTCAAATAAATAATGAGGAGTCAAATCACCACCACCTCCAAACCAGCAGTCAACAGTTTCATTTGTTTCTCTATCATATAATTCCATCCATCTATAATTAGCATGAACAGTAGGAGCAAAAGGATTAATTGGGT	-3	PINPFAPTVHANYRWMELYDRETNETVDCWFGGGGDLTPHYLFEEDCKEFHQGFKDACDPYGEDLYRKLKKDCDDYFFIKFRNERRGIGGIFYDDFLLDGSWEKTFEFA*RAGWATLKSYNTILERRKNTPYDESHIEWK*IRRGRYVEFNLVYDRGTKFGLFTPDARIESILMSLPHVAKWEYMYKIKEGSDEEK	PINPFAPTVHANYRWMELYDRETNETVDCWFGGGGDLTPHYLFEEDCKEFHQGFKDACDPYGEDLYRKLKKDCDDYFFIKFRNERRGIGGIFYDDFLLDGSWEKTFEFAQRAGWATLKSYNTILERRKNTPYDESHIEWKQIRRGRYVEFNLVYDRGTKFGLFTPDARIESILMSLPHVAKWEYMYKIKEGSDEEK	tet:TTHERM_00716050	397.127	EAR84299.1	385	2.1e-135	TTHERM_00716050	1.09351	coproporphyrinogen III oxidase, aerobic protein
Dendrocoelum lacteum	dd_Dlac_v9_2014252_0_1	CCAAGCAGGAGGTTATCCCCAAGGACTGCTCATAGGAGATTTAGGAGGTTCAAATCCAAATAATTTCTAAATATTAGTTCTCCAAATGTATGCAACTTGAACATAAATAAAAATATAAGCACAATCTGTGAAGTCTTCACCAGTAATACCTCTATGAGTCAAACCAGTAATGAAGGAGATTGGAACAAAAGGCAATTTGGCAACAATTGAACCTGCAAAGAAAGAACCAATAGTGTTAAGAGCACCAATCATGAAAACAGCAATAAGGAAAGTAGATTTCATCTTGAAAGAACTCATTTCTTAGTTGAAAGCTTTAAGTGACTTATCAATTGTGGCAACTTTCTTATCATGAGCAGCTTATTGAGAGAAAGTAAGATAAACTTCTTGGGCTTTGTTCAATTTGTTTTATTGATTTTCAATATTTTACTTTAAAGTTTTGTATGCATCTTTTCTG	-2	RKDAYKTLK*NIENQ*NKLNKAQEVYLTFSQ*AAHDKKVATIDKSLKAFN*EMSSFKMKSTFLIAVFMIGALNTIGSFFAGSIVAKLPFVPISFITGLTHRGITGEDFTDCAYIFIYVQVAYIWRTNI*KLFGFEPPKSPMSSPWG*PPAW	RKDAYKTLKQNIENQQNKLNKAQEVYLTFSQQAAHDKKVATIDKSLKAFNQEMSSFKMKSTFLIAVFMIGALNTIGSFFAGSIVAKLPFVPISFITGLTHRGITGEDFTDCAYIFIYVQVAYIWRTNIQKLFGFEPPKSPMSSPWGQPPAW	tet:TTHERM_00382130	276.174	XP_001015497.2	283	2.55e-98	TTHERM_00382130	0.7068	integral membrane protein
Dendrocoelum lacteum	dd_Dlac_v9_2014798_0_1	CTTTATTCCTTAGAATGAAGTCAAAAAAACTTGAAAGTAAACTTTAATTCTCTGATGAGCTTGATGATTGGACGATTAAAGATGCTACAAATGAAGATATGTCTTTATAACGACCTGGATCGGTATTTGGGTTTAAACGTCCTATCTGCGAACCTGCTCGTATGTCTATTAAATTTGGAGATCCTAATCCTCGTTTCAGAACTGATAATATCATATAATTGGATCTAGAACTTCCAGAAAGGATCACAGAAGATTTTGATGGAAATGTAAGCTAAAAGGTTTAAGAAACTATAAATATTGCTTTGAATGAAGATGAAGAGGAACTTTAGATGATGGCCAATGAAAAAATGCCAAT	3	LFLRMKSKKLESKL*FSDELDDWTIKDATNEDMSL*RPGSVFGFKRPICEPARMSIKFGDPNPRFRTDNII*LDLELPERITEDFDGNVS*KV*ETINIALNEDEEEL*MMANEKMP	LFLRMKSKKLESKLQFSDELDDWTIKDATNEDMSLQRPGSVFGFKRPICEPARMSIKFGDPNPRFRTDNIIQLDLELPERITEDFDGNVSQKVQETINIALNEDEEELQMMANEKMP	tet:TTHERM_00297200	185.267	EAR93008.1	191	2.9e-57	TTHERM_00297200	0.4479	kinesin motor catalytic domain protein
Dendrocoelum lacteum	dd_Dlac_v9_2020810_0_1	CAGTAAAACTAAATGAAAAAATAAAATAACTAATCTACTCCAAGCAATTAAAGCTAGCCTAATTAAAGCTAGTCAGCTTAAGTAATGCCAAAGTATGAAGGAGAACGTCTTGGTAATCTTAGACATGGTAGAGGAAGATGCTATTATCCAAATGGCGAGCTTTATGAAGGAGAGTGGAAGAGTGATAAGCGTCATGGTTATGGTATTTTAAGAGATTAAAATGGAGAAATTTACAATGGAGATTGGGAATTTGATCTTTATCATGGATAGGGTAGATTAAGAAACAAATTCT	1	Q*N*MKK*NN*STPSN*S*PN*S*SA*VMPKYEGERLGNLRHGRGRCYYPNGELYEGEWKSDKRHGYGILRD*NGEIYNGDWEFDLYHG*GRLRNKF	QQNQMKKQNNQSTPSNQSQPNQSQSAQVMPKYEGERLGNLRHGRGRCYYPNGELYEGEWKSDKRHGYGILRDQNGEIYNGDWEFDLYHGQGRLRNKF	tet:TTHERM_00127110	163.31	XP_001016291.1	176	2.28e-51	TTHERM_00127110	0.095	hypothetical protein
Dendrocoelum lacteum	dd_Dlac_v9_2021197_0_1	CATTATTCGTTTGGTTCTTCTTAGAATGTTTACTTACAAAGTATATTCAACTTTTGAATTTAAGAATTTCCTCATTACTACTCTCATCGCTGTATGGGGTCTCCGTCTCTTTGCTCATATTTTCAAAAAATGGAGAGGTTTCCCTGATCAAGATAGTCGCATAACTTCTGCAGAATTTAAGTATTATAAAGGAATCAAACGTATCTTTTTCTGGACTTGGTAATAACCAGTTGTTGCAATCATGAATGGTATTTTAATTTCTTTCCTTACACTTCCTGTAGCTAATTTCTATATGAGAGACATAACTCTTATTGAAGCTGGTGAAGATTATTCTAAAAGTGAACTGCTTGGATATGCTTTTGCCGTTTTTGGATTAGCTGTTCAATCTGTTTCAGATATGGAATCAAATTAATGGAGAGACTTTGGCCCTAAAAATAAAGTTTGTGATATTGGATTCAGAAGATACCTTCGTTATCCTCAATATTATGGTGAATTACTTTTCTGGTTTGGTATTTGGGGAGCCACTGTTGGGCAATATTCCTCTCTTTTAGTTACTAATTTTGTTTATTGGCCTATTGGTTTGGTAGTTTTAGCATTATGGTTAAGTATCATGTCATCAATTATGGATAATAGAGTTCTTTCAAGAAAAGAAGGTTGGAATGAGTATAGAA	2	IIRLVLLRMFTYKVYSTFEFKNFLITTLIAVWGLRLFAHIFKKWRGFPDQDSRITSAEFKYYKGIKRIFFWTW**PVVAIMNGILISFLTLPVANFYMRDITLIEAGEDYSKSELLGYAFAVFGLAVQSVSDMESN*WRDFGPKNKVCDIGFRRYLRYPQYYGELLFWFGIWGATVGQYSSLLVTNFVYWPIGLVVLALWLSIMSSIMDNRVLSRKEGWNEYR	IIRLVLLRMFTYKVYSTFEFKNFLITTLIAVWGLRLFAHIFKKWRGFPDQDSRITSAEFKYYKGIKRIFFWTWQQPVVAIMNGILISFLTLPVANFYMRDITLIEAGEDYSKSELLGYAFAVFGLAVQSVSDMESNQWRDFGPKNKVCDIGFRRYLRYPQYYGELLFWFGIWGATVGQYSSLLVTNFVYWPIGLVVLALWLSIMSSIMDNRVLSRKEGWNEYR	tet:TTHERM_00726250	318.931	EAS06905.2	315	1.23e-107	TTHERM_00726250	0.8469	membrane protein, putative
Dendrocoelum lacteum	dd_Dlac_v9_2024208_0_1	CACACAAATCTGTATAAGGTATTGTTATTGTTAATAATGAAGGGAATATTATTAGAAGTACTTATGAAGGAGATTAAAAGACTTTAGGAGAAAAGATTGCAATTAACATCCCTTAATTAGCCGCAAAAGCTAGATCTACAGTCAGAGATCTTGATGAAAATAATGATTTAATCTTTTTGAGAATTAAATCAAAAAATAATGAAATAATGGTTGCACCTGATAAAGATTTTATGCTTATAGTTGTTTAAGGAAAGAGTGATAAAAAGGAAGATGCTGATTGAAGTATTTAATGAATTCATATTGAGATAAAATCAAATCAAT	3	HKSV*GIVIVNNEGNIIRSTYEGD*KTLGEKIAINIP*LAAKARSTVRDLDENNDLIFLRIKSKNNEIMVAPDKDFMLIVV*GKSDKKEDAD*SI**IHIEIKSNQ	HKSVQGIVIVNNEGNIIRSTYEGDQKTLGEKIAINIPQLAAKARSTVRDLDENNDLIFLRIKSKNNEIMVAPDKDFMLIVVQGKSDKKEDAD*SIQ*IHIEIKSNQ	tet:TTHERM_00152040	160.614	ABF50903.1	174	6.76e-57	TTHERM_00152040	0.4101	dynein light chain roadblock-type 2 protein
Dendrocoelum lacteum	dd_Dlac_v9_2026077_0_1	GTTGATTTCATTTTTGGTTAACTTTAATTGTAGATTAATGACTAACAAGTATTTTATTTTATCTAATTTGAAAACTTGCTATATCTTTACGATTAGGAGGTTTCCATGTATAGCTAGCTTTAAAAGTTGCTTTTAAGTGAGTTTCGACTTCAAGATTAAATGCAGTTGGTTTAGCGATAGCATAAGGAGGATTATATACACCAGGAATTTAATGAGTACTTGATAAATGATGTAAATTTTATGCAAGCTATGTAAATTCTTCTCTTGCTTGAGCTTCTTAGCGTTTCTTGTCTTCTATTCTTTCATCATCAGCGACCTAGTTCATTTCACCCTAGAAACGAGTGTTCTAATCACCTAATTCTTGTAAGAATTTCTTACGAGCATAGAAATCATGTGTAAACTTCCTTTAATAAAAGCC	-1	GFY*RKFTHDFYARKKFLQELGD*NTRF*GEMN*VADDERIEDKKR*EAQAREEFT*LA*NLHHLSSTH*IPGVYNPPYAIAKPTAFNLEVETHLKATFKASYTWKPPNRKDIASFQIR*NKILVSH*STIKVNQK*NQ	GFYQRKFTHDFYARKKFLQELGDQNTRFQGEMNQVADDERIEDKKRQEAQAREEFTQLAQNLHHLSSTHQIPGVYNPPYAIAKPTAFNLEVETHLKATFKASYTWKPPNRKDIASFQIRQNKILVSHQSTIKVNQK*NQ	tet:TTHERM_01194640	251.136	XP_001029968.1	256	5.97e-87	TTHERM_01194640	0.6259	IQ calmodulin-binding motif protein
Dendrocoelum lacteum	dd_Dlac_v9_2033547_0_1	CATTTTCTCTCACACTTTTAAAGTTCGATTTCCATATCTTTATCATCTTCACTTGATTTGTGGATCTTTTCTCTTTTCTCTCTCTTTTCTCTCTTTTCTTTCTTTTCCTTCTTAGCTGGAACATTTTTAAGGTATTCAATAGCATTGAGAACATCACCTTTATTTTTCTTTAGAGCTTTAAGAATCGCTTTTTCATCTTCGAACCCTTCATTTTTTAGTGCTTCAAATTGCACTTAGTAACCAAGTTTTTCAACTTTGGACATTACCATTTGGACGCATCTATCACATCTGACGCATCTTTAAACCGATCTTAAAGCTCCTTGTACCTCTTGATTCATTGTTA	-3	TMNQEVQGALRSV*RCVRCDRCVQMVMSKVEKLGY*VQFEALKNEGFEDEKAILKALKKNKGDVLNAIEYLKNVPAKKEKKEKREKREKREKIHKSSEDDKDMEIEL*KCERK	TMNQEVQGALRSVQRCVRCDRCVQMVMSKVEKLGYQVQFEALKNEGFEDEKAILKALKKNKGDVLNAIEYLKNVPAKKEKKEKREKREKREKIHKSSEDDKDMEIELQKCERK	tet:TTHERM_00490850	92.8189	XP_001016862.2	102	7.57e-26	TTHERM_00490850	0.1327	UBA/TS-N domain protein
Dendrocoelum lacteum	dd_Dlac_v9_2033703_0_1	TCCAATAACATGCTTGAACATTTTTTTAGACACAATATATTCTTCTCTATTATGTGGCTTTCTTAATAAAAGTTCCTCATGGGGAGGTTCAGTAGCAAGAGCAAGTGAAGCAAAAGTATCCATAATTAGGTTAATCCATAACATCTAAATAGGTTGTAAAACTTATTGTTTAATAACAGCAGCACCAATCAATGTAATAAAGACAGCAACTATATTAACAGTCAGTTAGAATTACAAGAATTTTTTAATAGAGTCATAGATATTTCTTCCCCAAAGAACTGCAGCAACAATACTTTTAAAGTTATCATCAAGAAGAATAATAGCAGCAGCTCCTCTGGCAACTTCAGTACCAGCAATACCC	-2	GIAGTEVARGAAAIILLDDNFKSIVAAVLWGRNIYDSIKKFL*F*LTVNIVAVFITLIGAAVIKQ*VLQPI*MLWINLIMDTFASLALATEPPHEELLLRKPHNREEYIVSKKMFKHVIG	GIAGTEVARGAAAIILLDDNFKSIVAAVLWGRNIYDSIKKFLQFQLTVNIVAVFITLIGAAVIKQQVLQPIQMLWINLIMDTFASLALATEPPHEELLLRKPHNREEYIVSKKMFKHVIG	tet:TTHERM_00522430	229.95	EAR94176.2	241	6.62e-74	TTHERM_00522430	0.5743	calcium-translocating P-type ATPase, PMCA-type protein
Dendrocoelum lacteum	dd_Dlac_v9_20386_0_1	ATGACAAAGGAAGATTTAAAGGGATTATTTACTGATATTATTATCAGAACTATGTAAAATTACAACTGGACTTCTGATAACTTCCCTAACATGTTCGCTGATGAAATTGTTAAGGTTCTTCTTGGAGATTAAACCTAGATCTCAGGTAAGGCTTTATATAAGTTTGTTGAAGATAATAGATTCTCTATAATCTACAAGAATTATATCATGACTGTTGTTTAATACCTTGCTAAAGAATTAGATTAAGATGTAAAAGATTTAGAAGAAAATTTTGAAAACTATAGCTTAAGCTTTGATACTTACTACATTCTCAATTTCCAAGTTCCTGCTCATTTAAAGCATTGAGAGAAGAAAGAGAAATT	1	MTKEDLKGLFTDIIIRTM*NYNWTSDNFPNMFADEIVKVLLGD*T*ISGKALYKFVEDNRFSIIYKNYIMTVV*YLAKELD*DVKDLEENFENYSLSFDTYYILNFQVPAHLKH*EKKEK	MTKEDLKGLFTDIIIRTMQNYNWTSDNFPNMFADEIVKVLLGDQTQISGKALYKFVEDNRFSIIYKNYIMTVVQYLAKELDQDVKDLEENFENYSLSFDTYYILNFQVPAHLKH*EKKEK	tet:TTHERM_00143580	144.821	EAR90852.1	145	8.85e-45	TTHERM_00143580	0.3381	hypothetical protein
Dendrocoelum lacteum	dd_Dlac_v9_2039453_0_1	CTTGTAAATCTCCACCATGAGAGTTCTTAGCGTCTTCCCAAGCAGGAATAATGTTTTTCTTGAAAACACAGATAGCTTCAGTAGAGCGGAATCTTCTTTCTTATTAGTGTCTCCAACTCTTACCATCAAAGGTAAAGAACTAAGAAACAGTGCTAACTCTTGTACGCCATATTTTAGTGAGAGATTCCATGTCTTAAAAGTCAAAAATAGTGAAGTTATTATCAACGAAATTATTGGATTAAGTTGCCTTATCTCCCTTTTCTTGTTTGAGAGATTCCCAGAATACCCAGGTATCTTTGAATTAAATGCTTTTAATATCAATATGACCAAAATTTTTTTCAGTCTCTTCTTCAACCTTAGCTTAGCTTTGAGGTAAAACGATCTTTTGATTCTCAGCCATTTTTGTCGTTATTGTTGTTGTGCTAATTATTTTTTCTAATTATTTATGTGAATATGCTATTATTCTT	-2	RIIAYSHK*LEKIISTTTITTKMAENQKIVLPQS*AKVEEETEKNFGHIDIKSI*FKDTWVFWESLKQEKGDKAT*SNNFVDNNFTIFDF*DMESLTKIWRTRVSTVS*FFTFDGKSWRH**ERRFRSTEAICVFKKNIIPAWEDAKNSHGGDLQ	RIIAYSHKQLEKIISTTTITTKMAENQKIVLPQSQAKVEEETEKNFGHIDIKSIQFKDTWVFWESLKQEKGDKATQSNNFVDNNFTIFDFQDMESLTKIWRTRVSTVSQFFTFDGKSWRHQQERRFRSTEAICVFKKNIIPAWEDAKNSHGGDLQ	tet:TTHERM_00392660	217.624	EAR91597.1	216	7.08e-71	TTHERM_00392660	0.5538	eukaryotic translation initiation factor 4E
Dendrocoelum lacteum	dd_Dlac_v9_204486_0_1	GTCACTGCAAGAAACTCACCCCTGAATACGCTAAGGCTGCTACTACTTTGGCCAACGAAAACTCTGAAGCCGTTCTTGCTAAGGTTGATGCTACTGAACAAAAGGAACTCGCCACCAGATTCGGTATCCAAGGTTTCCCCACCTTGAAGTTCTTCACTGGTTCTGTTGAAGGTCCCGTTGATTTCAATGGCGGTAGAACTGATAAGGACATCGTTAATTGGATTAAGAAGAGAACTGGTTCTATTTCTGAAGCTATTAACACTGCTGAAGAACTTACTGCTTTCACCAACAAGAATCAAGTCGCTATCGTTTACTTCGGTGAAAGTGAAAGTGATGCTAACTGGTAAGCCTTCAAGAACTTAGCTATGTCTTATGATGACCTTGCTTTCGCTCACGTTTACGACGCTGAATTAAGAACTTAATAAAAGGCCTCATCCCTTAATGTCGTCCTCTACAAGTAATTCGACGAAAAGAGAAACGACTTCACCGGTGTTTTCAATGGTGCTAACTTGAAGTAATTCGTTGATGACAACTCTTTCCCTATCGTTATGCCCTTCAATGACAGAGCCATCCAAAAGGTCTTCTAACAAGGTAACCCCACTTTGTTCCTTTTCTCCAACGAAAACGAAGCTTCCGTTGCTGCTGAAACTGCTTTCTCTTAATCTGCTAAGGAAAACAGAGGTAAACTCGTCTTCTCCATTTCCAAGCCCAACGACGGATTTGGTCACTACTAAAGACTTGCTGACTACATCGGAGCTAACACTGCTTCTGCCCCCACTTTGATGCTCGTTCATTCCAGCAGTGAAGTCCTCAAGTACAAATTCCCCCACACTGAAATTTCTACTGCCAACATTAACTCCTTCGTTTCTGAATATCTTACTGGTAAGCTCTCTACTTACTTGAAGTCTGAAGATATCCCCGCCACCAATGACGAACCCGTTAAGGTTATTGTCGGTAAATCTTTCGATGATATAGTTAGAAATAACAACAAGGACGTCTTAGTTGAATTCTACGCCCCCTGGTGTGGTCACTGCAAGAAACTCACCCCTGAATACGCTAAGGCTGCTACTACTTTGGCCAACGAAAACTCTGAAGCCGTTCTTGCTAAGGTTGATGCTACTGAACAAAAGGAACTCGCCACCAGATTCGGTATCCAAGGTTTCCCCACCTTGAAGTTCTTCACTGGTTCTGTTGAAGGTCCCGTTGATTTCAATGGCGGTAGAACTGATAAGGACATCGTTAATTGGATTAAGAAGAGAACTGGTTCTATTTCTGAAGCTATTAACACTGCTGAAGAACTTACTGCTTTCACCAACAAGAATCAAGTCGCTATCGTTTACTTCGGTGAAAGTGAAAGTGATGCTAACTGGTAAGCCTTCAAGAACTTAGCTATGTCTTATGATGACCTTGCTTTCGCTCACGTTTACGACGCTGAATTAAGAACTTAATAAAAGGCCTCATCCCTTAATGTCGTCCTCTACAAGTAATTCGACGAAAAGAGAAACGACTTCACCGGTGTTTTCAATGGTGCTAACTTGAAGTAATTCGTTGATGACAACTCTTTCCCTATCGTTATGCCCTTCAATGACAGAGCCATCCAAAAGGTCTTCTAACAAGGTAACCCCACTTTGTTCCTTTTCTCCAACGAAAACGAAGCTTCCGTTGCTGCTGAAACTGCTTTCTCTTAATCTGCTAAGGAAAACAGAGGTAAACTCGTCTTCTCCATTTCCAAGCCCAACGACGGATTTGGTCACTACTAAAGACTTGCTGACTACATCGGAGCTAACACTGCTTCTGCCCCCACTTTGATGCTCGTTCATTCCAGCAGTGAAGTCCTCAAGTACAAATTCCCCCACACTGAAATTTCTACTGCCAACATTAACTCCTTCGTTTCTGAATATCTTACTGGTAAGCTCTCTACTTACTTGAAGTCTGAAGATATCCCCGCCACCAATGACGAACCCGTTAAGGTTATTGTCGGTAAATCTTTCGATGATATAGTTAGAAATAACAACAAGGACGTCTTAGTTGAATTCTACGCCCCCTGGTGTG	3	HCKKLTPEYAKAATTLANENSEAVLAKVDATEQKELATRFGIQGFPTLKFFTGSVEGPVDFNGGRTDKDIVNWIKKRTGSISEAINTAEELTAFTNKNQVAIVYFGESESDANW*AFKNLAMSYDDLAFAHVYDAELRT**KASSLNVVLYK*FDEKRNDFTGVFNGANLK*FVDDNSFPIVMPFNDRAIQKVF*QGNPTLFLFSNENEASVAAETAFS*SAKENRGKLVFSISKPNDGFGHY*RLADYIGANTASAPTLMLVHSSSEVLKYKFPHTEISTANINSFVSEYLTGKLSTYLKSEDIPATNDEPVKVIVGKSFDDIVRNNNKDVLVEFYAPWCGHCKKLTPEYAKAATTLANENSEAVLAKVDATEQKELATRFGIQGFPTLKFFTGSVEGPVDFNGGRTDKDIVNWIKKRTGSISEAINTAEELTAFTNKNQVAIVYFGESESDANW*AFKNLAMSYDDLAFAHVYDAELRT**KASSLNVVLYK*FDEKRNDFTGVFNGANLK*FVDDNSFPIVMPFNDRAIQKVF*QGNPTLFLFSNENEASVAAETAFS*SAKENRGKLVFSISKPNDGFGHY*RLADYIGANTASAPTLMLVHSSSEVLKYKFPHTEISTANINSFVSEYLTGKLSTYLKSEDIPATNDEPVKVIVGKSFDDIVRNNNKDVLVEFYAPWC	HCKKLTPEYAKAATTLANENSEAVLAKVDATEQKELATRFGIQGFPTLKFFTGSVEGPVDFNGGRTDKDIVNWIKKRTGSISEAINTAEELTAFTNKNQVAIVYFGESESDANWQAFKNLAMSYDDLAFAHVYDAELRTQQKASSLNVVLYKQFDEKRNDFTGVFNGANLKQFVDDNSFPIVMPFNDRAIQKVFQQGNPTLFLFSNENEASVAAETAFSQSAKENRGKLVFSISKPNDGFGHYQRLADYIGANTASAPTLMLVHSSSEVLKYKFPHTEISTANINSFVSEYLTGKLSTYLKSEDIPATNDEPVKVIVGKSFDDIVRNNNKDVLVEFYAPWCGHCKKLTPEYAKAATTLANENSEAVLAKVDATEQKELATRFGIQGFPTLKFFTGSVEGPVDFNGGRTDKDIVNWIKKRTGSISEAINTAEELTAFTNKNQVAIVYFGESESDANWQAFKNLAMSYDDLAFAHVYDAELRTQQKASSLNVVLYKQFDEKRNDFTGVFNGANLKQFVDDNSFPIVMPFNDRAIQKVFQQGNPTLFLFSNENEASVAAETAFSQSAKENRGKLVFSISKPNDGFGHYQRLADYIGANTASAPTLMLVHSSSEVLKYKFPHTEISTANINSFVSEYLTGKLSTYLKSEDIPATNDEPVKVIVGKSFDDIVRNNNKDVLVEFYAPWC	tet:TTHERM_00475140	621.698	XP_001023996.2	620	0	TTHERM_00475140	1.65679	protein disulfide-isomerase
Dendrocoelum lacteum	dd_Dlac_v9_20461_0_1	TCCATTTGCATCTTTTATTCTCTTTGTTCTAATAACTTGTTTATTTCCATATTAATCCACAATTTCTTCTTCAATAATATCGTTTCCATCTTTATCTTTTTTTACTTTAGTTCTTTTCACTACTTTATTTCCATTTTCATCAGTTGTTATTTCTTCAATAATATCAATTCCATCTTTATCTTTGATAACTTTCTTGACAATTTGCATTTTCTATCCAGTTTAAGGATCGACATAAGTCTCTTCAGTATATTGATCTCCATTAGCATCTTATTTGATTTTCATTTTCTTGACTCTAGTTCTCTCTACTCCATTCTCATCAAAATATTTTTCTTCAATTTCATATTCTTCTTCTCCATTTTAGTTCTTAACCATCTTAACTTTATTTCCTTTTTTATCAACAAACAATTCACCTTCTTTTATTGGTTGGCCATCAATAGACATAGGTTTTCCTGGTTTTTAAGGCAAAATAAATTTGCTTCCTCCAATTGCTAAACCTCCATGCTTATTAATAAAATCTACCATTGAAGGATCAGTTACTATCCCAGTTGTTAAAGGTTTTTCTCTTTTT	-2	KREKPLTTGIVTDPSMVDFINKHGGLAIGGSKFILP*KPGKPMSIDGQPIKEGELFVDKKGNKVKMVKN*NGEEEYEIEEKYFDENGVERTRVKKMKIK*DANGDQYTEETYVDP*TG*KMQIVKKVIKDKDGIDIIEEITTDENGNKVVKRTKVKKDKDGNDIIEEEIVD*YGNKQVIRTKRIKDANG	KREKPLTTGIVTDPSMVDFINKHGGLAIGGSKFILPQKPGKPMSIDGQPIKEGELFVDKKGNKVKMVKNQNGEEEYEIEEKYFDENGVERTRVKKMKIKQDANGDQYTEETYVDPQTGQKMQIVKKVIKDKDGIDIIEEITTDENGNKVVKRTKVKKDKDGNDIIEEEIVDQYGNKQVIRTKRIKDANG	tet:TTHERM_00657510	294.664	EAS03806.2	285	3.43e-88	TTHERM_00657510	0.5391	phage head-tail family protein, putative
Dendrocoelum lacteum	dd_Dlac_v9_2048301_0_1	CCAGAAATAGTCACTTTTTCTTTTTTAACATCTTGTAAATCATTAACTCTTTAGCAAATATGAACCCAACAACCAGTGGAGCTTTCTTTAACTATTGGATTATCAGGATCTTCAGATGAAGTAACTCTATATAGAGGTTTTCCTTCAGGACCTTCAAGAATTTCATTTGTGTATTCACATCTTATACCCTTACTGAATATAGAAGCATGAACTCTCACACTTTTAAATCCAACTGGGAATAAATTGTGTTCTGAATGATAGGTGGGAAGAAGATTAATTTCAC	-3	EINLLPTYHSEHNLFPVGFKSVRVHASIFSKGIRCEYTNEILEGPEGKPLYRVTSSEDPDNPIVKESSTGCWVHIC*RVNDLQDVKKEKVTIS	EINLLPTYHSEHNLFPVGFKSVRVHASIFSKGIRCEYTNEILEGPEGKPLYRVTSSEDPDNPIVKESSTGCWVHICQRVNDLQDVKKEKVTIS	tet:TTHERM_00825280	192.2	EAR83733.2	196	8.99e-59	TTHERM_00825280	0.4857	FYRC multi-domain protein, putative
Dendrocoelum lacteum	dd_Dlac_v9_20563_0_1	CTCCTCACATGCCATTATAGTTAGGACCACCATTTCCTTCAGGAACTGTCCAGTCAATATATTCTTCAGTCATCTTAATTGAACAAGTTTTGCAGTGTAAACAATTTTATGCATTAATTTGTAATTTCTTTTCTCCTTTTGCATCTTCAACAAATTCATAAACTTTAGCAGGACAGAATCTTTATTCAGGACCATCAAACTTTGCTAAGGATTAAAGAGGAACATTTTCTTTACCAGCTTTAATTTTTAAGTGAGAAGGTTGATCATCTTCATGGTAGGTACCACTTCTTTAAAGATTTTCTAATATATCAAAAGTAAGAACACCATCCTTCTTTGGGTAATCTATGGGTTTAAAGGATTCCTTTGGTTTATATTAATCGCTATCTTTAATATTGGATCTTAAATTCCAAGGTTCTTTTCCCTTAGTAAGATGGAGTTGGAAACCATTAATAAGAAGACCTGGATAAAGACCATACTTGAAAGCATTCTTAGAGTTTCTGAAATCATATAATTCCTTGTAAACCCAGGAGTTTTCCATGTCTGTTTAATATTATTTAAGTTCTTAACCTTCAGCGTCTCCTTAAACGACTACGCTGTTATAAATATTTTCTGCTGCAACCATACCTGATTTCATTGCATTGTGAGTACCTTTAATCTTAGCAACATTTAACAAACCAGCTCCACACCCAGTAAGAACACCACCAGGGAAAGTTAATTTAGGTACTGAGAAATAACCACCAGCATTAATTGCTCTTGCACCATAAGATATGCAATTACCACCTTCTAACATGTCTCTAATAACCTTATGAGTTTTGAATTTTTAAAATTCTTCATAAGGATTAATATAAGGATTTTGATATTGTAAACCAACAACAAAACCAATAAGAACTTGATTAGGATCTTTATGATATAAAAATGAACCACCATAAGTTGAGGTATCAAGTGGCCATCCTACAGTGTGTTAAACTAAACCACTTTAGAATTTTTCAGGCTTGACTTCCCATACTTCTTTAACACCTAAACCATATATTTAAGGGTCACTCTTTTCTCTTAAATTAAACTTGGTCATCAAACTTTCACTTAAAGAGCCTCTGCAACCTTCAGAGAAAATTGTCTACTTAGCTAATAATTCAATACCGGGAGCAAAATTTTCTTTAGCTTCTCCATTTTTGCCAATACCCATATCACCAGTCTATACACCACCAACTGATCCATCTTCGCGATATATAACATTTTAACCTGCAGTACCAGGGAAAATATCAACTCCAAGATTTGTAGCGTGC	-2	HATNLGVDIFPGTAG*NVIYREDGSVGGV*TGDMGIGKNGEAKENFAPGIELLAK*TIFSEGCRGSLSESLMTKFNLREKSDP*IYGLGVKEVWEVKPEKF*SGLV*HTVGWPLDTSTYGGSFLYHKDPNQVLIGFVVGLQYQNPYINPYEEF*KFKTHKVIRDMLEGGNCISYGARAINAGGYFSVPKLTFPGGVLTGCGAGLLNVAKIKGTHNAMKSGMVAAENIYNSVVV*GDAEG*ELK*Y*TDMENSWVYKELYDFRNSKNAFKYGLYPGLLINGFQLHLTKGKEPWNLRSNIKDSD*YKPKESFKPIDYPKKDGVLTFDILENL*RSGTYHEDDQPSHLKIKAGKENVPL*SLAKFDGPE*RFCPAKVYEFVEDAKGEKKLQINA*NCLHCKTCSIKMTEEYIDWTVPEGNGGPNYNGM*G	HATNLGVDIFPGTAGQNVIYREDGSVGGVQTGDMGIGKNGEAKENFAPGIELLAKQTIFSEGCRGSLSESLMTKFNLREKSDPQIYGLGVKEVWEVKPEKFQSGLVQHTVGWPLDTSTYGGSFLYHKDPNQVLIGFVVGLQYQNPYINPYEEFQKFKTHKVIRDMLEGGNCISYGARAINAGGYFSVPKLTFPGGVLTGCGAGLLNVAKIKGTHNAMKSGMVAAENIYNSVVVQGDAEGQELKQYQTDMENSWVYKELYDFRNSKNAFKYGLYPGLLINGFQLHLTKGKEPWNLRSNIKDSDQYKPKESFKPIDYPKKDGVLTFDILENLQRSGTYHEDDQPSHLKIKAGKENVPLQSLAKFDGPEQRFCPAKVYEFVEDAKGEKKLQINAQNCLHCKTCSIKMTEEYIDWTVPEGNGGPNYNGM*G	tet:TTHERM_00444850	769.615	EAS03103.3	778	0	TTHERM_00444850	2.23119	electron transfer flavoprotein ubiquinone oxidoreductase
Dendrocoelum lacteum	dd_Dlac_v9_2056382_0_1	TTAAAAGGAAAACAAAAAAAAAGAAACAGAGAGAGAGAGACTATAATAATAATAATAAATTATACCAAAAAAAAATAAAAATGAATCATCAACAAATGGAAGAAGAGATAACCTAGAATGAAATCTTCATTTAAATTGCTTCTGAAAAAATAAAATCGAAGATCATACTTGAGGAATATAAAGGCTCAGAATTCTATGACTATCTGATATACTTGCGCACTCACTTTAACGATAATTGGAAAGATTTTTTAGATTAAGATGATGAAGAATTGCTCAGATCTTTTAATCGATTTAATAATACAACTAACAATGTAAAAAACATCATTAAAGCCTTCATTAAATACATGACTAGTACAGACAGCGATGGCTTAGTCCTTGAATGCATTGATACACTCAGCAAAAGCAGCTTTGATATCATCAAATAATTCAAAAGATTTTGCGATCGCCATTAAGTCAATAATAATTACCTATAAAGGATCATAAAGAATGAAAGATACGGTAAATAATTTCAGTATTTCCTTTAGTTTTATGCTATTGAATGGCTTCACAACAGTAGAGTGAAAGATAAAATCATCCATTTACTAGTTATCCTTTTTCTTAGCCGTTGTTTCATCAATCCTAATTTGCTCGATAATGTTGCCTTCTATAAAAAGCTCCATATCGCAAAAATTCCCAAGTCTTTGCCTGAGGATATTATGAAGAATGAAGAAAAAGTGTGATAAAAAAAATAAGAAACTTTTTATTTTTATTTTTATTATTATTAT	3	KRKTKKKKQRERDYNNNNKLYQKKIKMNHQQMEEEIT*NEIFI*IASEKIKSKIILEEYKGSEFYDYLIYLRTHFNDNWKDFLD*DDEELLRSFNRFNNTTNNVKNIIKAFIKYMTSTDSDGLVLECIDTLSKSSFDIIK*FKRFCDRH*VNNNYL*RIIKNERYGK*FQYFL*FYAIEWLHNSRVKDKIIHLLVILFLSRCFINPNLLDNVAFYKKLHIAKIPKSLPEDIMKNEEKV**KK*ETFYFYFYYYY	KRKTKKKKQRERDYNNNNKLYQKKIKMNHQQMEEEITQNEIFIQIASEKIKSKIILEEYKGSEFYDYLIYLRTHFNDNWKDFLDQDDEELLRSFNRFNNTTNNVKNIIKAFIKYMTSTDSDGLVLECIDTLSKSSFDIIKQFKRFCDRHQVNNNYLQRIIKNERYGKQFQYFLQFYAIEWLHNSRVKDKIIHLLVILFLSRCFINPNLLDNVAFYKKLHIAKIPKSLPEDIMKNEEKV*QKKQETFYFYFYYYY	tet:TTHERM_00721220	306.605	EAR84191.2	301	2.55e-103	TTHERM_00721220	0.3453	hypothetical protein
Dendrocoelum lacteum	dd_Dlac_v9_206410_0_1	ACAACCAAAAACAAAACCAAAACCAAAACAACCAAAAAACAAAATACAAAAAAAAAATAATTGAAAACGTAAAATTAAAAGGAAATGAACAAGGCCTTAGTTTTATTAGCTTTACTCGCTGTCGGTTTCGCCGTCTCAACTGAAAGAGTCACTGAAAACAACGCTGCTGACGCTTTAGTTGACTAAATCTCCGGAATGGAAAGTGCTATCAGATAAGAATAACAAAAGCATGACGAATTATAACAAGCTTAAGATGCTGAATGTGCTGAAGAATTCGTTTTCAGACAACACGAAATTGCTGATGCTGAAGCCGCTCTTGAAGCTGCCAATGCCGCTAAGGGTAGATGCGAAAATGCTTTGGGTTCTTCTCAAGCTGATTTGGAAAAGTCCAAAAACTACATCTCTGCCATCCAAGAAATCCTCACTGGTTTGGCCTCTTAAAGACTTGCTGAACACAACTCTTATGAAACTTTGGTTAACGACGAACTTGGACCCGCTATTGAAGCCGTTGAAGGTGCTTTCCCCATCTTGAGAGATTTCGCCTCCCAATCTGTTGGTTTCGTCCAATTCTCCAACCACCTCAACAAGATGTTCACCAAGATGGTTAAGGCTAACAAGGTCAACTCCTTCGCTGCTATCGTCTCCGTCTTACTCTAAGCTCCTGAATTCTAACACGGAATCAGTCACGACGTCATTGAATAACTCGAAGTCTTATTCGAATAATTATAACAAGACCTCGAAAACGCCAGAGACCACGCCACCGAAGTTGAAAACGCTGCCGTCCAAAAGTACGAATAAACCGTTGCTGAATACAACTCCATCTTGGCTACTCTTGACTCCACCATCAACAACTTGAACAACTACATTTCTGAATTAGAAGCTTGCGTCTAAAACGAGTCTTAAATCGCCTCTGCTGCTTCTGCCAAGCACTCCAGAAATGCTGATGCCCTCTAATACGCTGTTGATATGTGTTAAGCTTTCGACACTGAATACTAAAACTCCACTGCTGCCAGAAACGACGAATTAGCTTTACTCGGTAAGTTGAAAGCTTTCGTTAGACAACAAGAAGAAATCTTCGGTAACTACGGTAACGACGGTGTTGATGCTGCTGCTGAATACAAGGCCGCCGCTGATGCTTCCAGACAAGAAAACAGAAACAACTTCATGTAATTGAAGCTTAAGCAATACAAGCTCAAGGCTACCTTGAAGAAGTCCCCCTCTGCTTCCAAGTGCACTACTTGCTCCAGAAAATCCTTCGTCCAAAAGAAGCTCGGTTTCTGAATAAATTGATTTACAATTTATCATTTACTATTTGAAATAATATCTATGATATTATAAAAAATTATATGAATTTGTTTAATACTTACTTTATGTTAGTATCTATTCTATGACTATACTTTTTTAATTACTATTCAAAAA	1	TTKNKTKTKTTKKQNTKKK*LKT*N*KEMNKALVLLALLAVGFAVSTERVTENNAADALVD*ISGMESAIR*E*QKHDEL*QA*DAECAEEFVFRQHEIADAEAALEAANAAKGRCENALGSSQADLEKSKNYISAIQEILTGLAS*RLAEHNSYETLVNDELGPAIEAVEGAFPILRDFASQSVGFVQFSNHLNKMFTKMVKANKVNSFAAIVSVLL*APEF*HGISHDVIE*LEVLFE*L*QDLENARDHATEVENAAVQKYE*TVAEYNSILATLDSTINNLNNYISELEACV*NES*IASAASAKHSRNADAL*YAVDMC*AFDTEY*NSTAARNDELALLGKLKAFVRQQEEIFGNYGNDGVDAAAEYKAAADASRQENRNNFM*LKLKQYKLKATLKKSPSASKCTTCSRKSFVQKKLGF*IN*FTIYHLLFEIISMIL*KII*ICLILTLC*YLFYDYTFLITIQK	TTKNKTKTKTTKKQNTKKKQLKTQNQKEMNKALVLLALLAVGFAVSTERVTENNAADALVDQISGMESAIRQEQQKHDELQQAQDAECAEEFVFRQHEIADAEAALEAANAAKGRCENALGSSQADLEKSKNYISAIQEILTGLASQRLAEHNSYETLVNDELGPAIEAVEGAFPILRDFASQSVGFVQFSNHLNKMFTKMVKANKVNSFAAIVSVLLQAPEFQHGISHDVIEQLEVLFEQLQQDLENARDHATEVENAAVQKYEQTVAEYNSILATLDSTINNLNNYISELEACVQNESQIASAASAKHSRNADALQYAVDMCQAFDTEYQNSTAARNDELALLGKLKAFVRQQEEIFGNYGNDGVDAAAEYKAAADASRQENRNNFMQLKLKQYKLKATLKKSPSASKCTTCSRKSFVQKKLGF*IN*FTIYHLLFEIISMILQKII*ICLILTLCQYLFYDYTFLITIQK	tet:TTHERM_01055600	518.079	XP_001027526.3	541	0	TTHERM_01055600	1.10389	Ndc1 protein
Dendrocoelum lacteum	dd_Dlac_v9_20644_0_1	CACAAGTTTAGCATATTTCTGTTTTTTTAAATCTACCCTTTGTTCCTGCTTTCCATCTAAAAACAGTAAAAGGTCTTGTGCAAATTTTACATTCTTGTCCATGCTTTTCTTTCATCATTCTAACATATGGATTATCGCCCAAACATGTTTCGCAAAGAACAGGGAATTCTGCATCTTCCCATCCCTATTTATTAACTGCAGTACGAATCTGCATACCTCTTTCTGTTGCCATTTTTAATAATCT	-1	RLLKMATERGMQIRTAVNK*GWEDAEFPVLCETCLGDNPYVRMMKEKHGQECKICTRPFTVFRWKAGTKGRFKKTEIC*TC	RLLKMATERGMQIRTAVNKQGWEDAEFPVLCETCLGDNPYVRMMKEKHGQECKICTRPFTVFRWKAGTKGRFKKTEICQTC	tet:TTHERM_00494500	169.474	XP_001023234.2	167	1.97e-51	TTHERM_00494500	0.3942	predicted protein
Dendrocoelum lacteum	dd_Dlac_v9_2068717_0_1	CAACTCTAAAATTATCTTCACACTTCTTGAAATCCTCCGTGTTGAACTTGATCTTGTTCACTAAGAAGAATTTATTTCATTCTTCCTTAAGAATGTCAACTTTAACCAAGAACTTCAAACAGGATCTGCACAAGCTGCTTCAGGAACTGCTTCAAGTGAATCATCAAACTATTACCTCAAAACTATTGATAAACTTCTCAACAAATGTGTTTTCAATGGAGATGAAAAATGTGATTGCAAGAAATGTTAATGCATAAGAAGAAACAGAAATTCTGCTAAGGAATCATAAAAGAAGAAAAGAGAAGCCCTTTAATAAATAGGTC	2	NSKIIFTLLEILRVELDLVH*EEFISFFLKNVNFNQELQTGSAQAASGTASSESSNYYLKTIDKLLNKCVFNGDEKCDCKKC*CIRRNRNSAKES*KKKREAL**IG	NSKIIFTLLEILRVELDLVHQEEFISFFLKNVNFNQELQTGSAQAASGTASSESSNYYLKTIDKLLNKCVFNGDEKCDCKKCQCIRRNRNSAKESQKKKREALQQIG	tet:TTHERM_00502260	189.889	XP_001022280.2	194	2.56e-59	TTHERM_00502260	0.4474	hypothetical protein
Dendrocoelum lacteum	dd_Dlac_v9_206983_0_1	CTTTTGGATATTATTTAAAGAAAGTAGTTAAAATGTCTAAAAATACACATATTTTTCACATAAAGGAACCATAGAATATATTTAGAATTTTATCAATTTTTATTTATGAGATTTTATTGGTTTTAAAATCAAGCAGAGGGATAAGAAGCCATGTTACAGAGACCGCAAGTGTTACCAGCAGCTAATCTGATGAAACCTTATTCACCCCAAGTGGTGTTCCAAGAGTTCTTGACCTTCCAGTATTTACCAGAGGCAGAGTAACCAACTAAGAGGACACCGTGATCGAGGGAAGTTTAACAGTCGGAGAAAACACCACCGTTGTAGAATTAGAAGTTGTTGGCATCGACGGCAATAGCGATGGGTTAGATTTGAACCTTAGCTAATAAATCGTTGCAATCCTTGATATCAGTGTGAGTGGAGATCTTGAAGGGACCAGTGGAAGATTTGCAAGTTCCATCAACAGCCTTGTAGGGATAAGAAGCTTCAGTGGGGATACCGTTCTTTTCGATGTATTCGAAAGCGTTGTCCATAAGACCACCGTTGCAACCGTTGTTACCGTTCTTGGAACAATCAACCAAGAATTATTCGGAGAGGGAGTTAAGACCCTAGTTAGCGAGGAAAAGAGCAGATTCAACAGCACCAGTGGTGGAGAAAGACCAGCATGAACCGCATTGACCTTAATCCTTAACGGGGGTGACGGCACCCTTGGTGGTCCAATCAACTTCGACACCAGCATCCTTCAAGGGGGCAGCAGAAGCAGACTTGAGGGTCTTGGAGGTCTTCAAAGTAAGGTAGGTAGCCTTGAATTCTTCTCTGGTTAAGTCCATGAATTGGGTGACACCGTAGTTAGCGGGGTTGGTCTTGGCGAAGTTAAGATTTTCAGCGAAAACTTGGATTCTGTATTATTCGAAATCGGGATCAGCGAACTTCTTGTTGTACTTAGACTTGAAAAGAGTCCATTGAGTCTTGAGGTCATCATCAGTTTGGATTTGAGTGGAAGAGCTCTTGTGGAAGAAGAGGCAAGAAGCGGTGGCTAATAAAGCGACACCAGCTAAAGCGAGGATGAGAGTTTTGTTCATTTCTTTCTTATTTTATAAATTATTGTTTTTTTTTTTTTTTTTTT	-3	KKKKKNNNL*NKKEMNKTLILALAGVALLATASCLFFHKSSSTQIQTDDDLKTQWTLFKSKYNKKFADPDFE*YRIQVFAENLNFAKTNPANYGVTQFMDLTREEFKATYLTLKTSKTLKSASAAPLKDAGVEVDWTTKGAVTPVKD*GQCGSCWSFSTTGAVESALFLAN*GLNSLSE*FLVDCSKNGNNGCNGGLMDNAFEYIEKNGIPTEASYPYKAVDGTCKSSTGPFKISTHTDIKDCNDLLAKVQI*PIAIAVDANNF*FYNGGVFSDC*TSLDHGVLLVGYSASGKYWKVKNSWNTTWGE*GFIRLAAGNTCGLCNMASYPSA*F*NQ*NLINKN**NSKYILWFLYVKNMCIFRHFNYFL*IISK	KKKKKNNNLQNKKEMNKTLILALAGVALLATASCLFFHKSSSTQIQTDDDLKTQWTLFKSKYNKKFADPDFEQYRIQVFAENLNFAKTNPANYGVTQFMDLTREEFKATYLTLKTSKTLKSASAAPLKDAGVEVDWTTKGAVTPVKDQGQCGSCWSFSTTGAVESALFLANQGLNSLSEQFLVDCSKNGNNGCNGGLMDNAFEYIEKNGIPTEASYPYKAVDGTCKSSTGPFKISTHTDIKDCNDLLAKVQIQPIAIAVDANNFQFYNGGVFSDCQTSLDHGVLLVGYSASGKYWKVKNSWNTTWGEQGFIRLAAGNTCGLCNMASYPSA*FQNQQNLINKN*QNSKYILWFLYVKNMCIFRHFNYFLQIISK	tet:TTHERM_01256490	449.129	EAR93211.3	484	4.55e-172	TTHERM_01256490	1.31682	papain family cysteine protease
Dendrocoelum lacteum	dd_Dlac_v9_2071918_0_1	CGCTTCTTAAGTAAAGTGATGGCACCTCCAACACTATAATCAATATATCCTAAAACAAGGCAAGCTCCGTAGAAAATAATATTATTTAAGTCGGAATCAAAGATCTTGAAAAGGAAAAGGTAACTGTTTTTGATGTATTCAGCACCACCAACTTTTCTGCTGAGTGAAATATCTTTTAAGTACATATTTTGAGCAAAAACTAAACTCCACATAAAAGCAAGAGGAATCCAAGCTTCCCATACTCCAGTTAAGAAAGCAAATGAACCATAAACACACATTTCACCAAGATAGTTAGGGTTTCTATTAGAAGAGAAGATTCCTTCACAAATAAGACCTTGTTTGTACTTAAGGGTGTAGAATTTTTAGGCATCAGCAACTAACATCAAACAAACACCAAAAATGTAGAGAAAAACACAAGTGCAAACTCTTGAATATGAAGGTTCATTGATACCTCTTCCAGATAAAATTTACCAGCCAATAGACCAGTATCCGAATAAAAT	-1	ILFGYWSIGW*ILSGRGINEPSYSRVCTCVFLYIFGVCLMLVADA*KFYTLKYKQGLICEGIFSSNRNPNYLGEMCVYGSFAFLTGVWEAWIPLAFMWSLVFAQNMYLKDISLSRKVGGAEYIKNSYLFLFKIFDSDLNNIIFYGACLVLGYIDYSVGGAITLLKK	ILFGYWSIGWQILSGRGINEPSYSRVCTCVFLYIFGVCLMLVADAQKFYTLKYKQGLICEGIFSSNRNPNYLGEMCVYGSFAFLTGVWEAWIPLAFMWSLVFAQNMYLKDISLSRKVGGAEYIKNSYLFLFKIFDSDLNNIIFYGACLVLGYIDYSVGGAITLLKK	tet:TTHERM_00492940	293.123	XP_001023186.1	290	6.36e-99	TTHERM_00492940	0.7715	steroid 5-alpha reductase, carboxy-terminal domain protein
Dendrocoelum lacteum	dd_Dlac_v9_2074666_0_1	CTCCAACCAAAGAGTAGTTATATTTGTATATATTTTTACTTCTCAAGAGTAAGTACCTACTTGATTTTCAAGAATAGCTAATTTATTAATGCAAGAAATAATAAGTTGCTATATTTAGCTTTTCTCCTTTTTAAGCTCAGTTAATTGTGATTGGAGCTTAGAATTTTCATCTTTCTAAGCACCAATTGCTAATTTTAAGTTTTTAAGCAATGCTGCTAAAGTTGGTTTCGTTGTATTATTTATTTCTTCATTGTATACTGTTACTTCTTACTTCATTGCTGATAATTCTTGTCTTAAATTTTCAATATCTTTGTTGTACTCTCCTAATTATTGATTTGTTGATTCTATTATGCTCTTAACTAATGCAATGTGATTCTTTACATTTGTTGCAGATTACTAATCAAATCCAGAATTAAAAAACTCT	-2	EFFNSGFD**SATNVKNHIALVKSIIESTNQ*LGEYNKDIENLRQELSAMK*EVTVYNEEINNTTKPTLAALLKNLKLAIGA*KDENSKLQSQLTELKKEKS*I*QLIISCINKLAILENQVGTYS*EVKIYTNITTLWLE	EFFNSGFDQQSATNVKNHIALVKSIIESTNQQLGEYNKDIENLRQELSAMKQEVTVYNEEINNTTKPTLAALLKNLKLAIGAQKDENSKLQSQLTELKKEKSQIQQLIISCINKLAILENQVGTYS*EVKIYTNITTLWLE	tet:TTHERM_00442140	223.402	XP_001033127.1	241	2.09e-82	TTHERM_00442140	0.4422	hypothetical protein
Dendrocoelum lacteum	dd_Dlac_v9_20812_0_1	ATTTATACAAAACTAAAAAAAAAAGAAAAATTAATTAATTAAGATATATAGACATTCCATAATAAAAGCTGAAGAATGGAGATCGTAGATAAAGAATAGAATTTGGCTAATATAGAAAAGGAAATTCGTAAACCTAAAACTGCTAGAGGTCGTAGAATTTAAAAGAGAAAAGAACCCTAGCTTGAAGAAGGTCCTAAAAAGACTATTTTCATAAAGGGCTAAAAGACTTCTGAAGATGTCTCAAACATAATGAAAGATATTTATACATTGAAGAAGGTCAACTCAGTCAGTTTCTCTCGTAGACATGAAGTTTTACCTTTTGAAAATGTTTAACCAATTGAAAATTATTGTGTTAAGCAAGATTGTGCCTTATTTGTTTTTGGTTCTCAC	1	IYTKLKKKEKLIN*DI*TFHNKS*RMEIVDKE*NLANIEKEIRKPKTARGRRI*KRKEP*LEEGPKKTIFIKG*KTSEDVSNIMKDIYTLKKVNSVSFSRRHEVLPFENV*PIENYCVKQDCALFVFGSH	IYTKLKKKEKLINQDIQTFHNKS*RMEIVDKEQNLANIEKEIRKPKTARGRRIQKRKEPQLEEGPKKTIFIKGQKTSEDVSNIMKDIYTLKKVNSVSFSRRHEVLPFENVQPIENYCVKQDCALFVFGSH	tet:TTHERM_00035630	186.422	EAR86401.1	191	1.96e-60	TTHERM_00035630	0.4445	brix domain protein
Dendrocoelum lacteum	dd_Dlac_v9_2086109_0_1	TTCAAGAGAAATTTCAATAATAATGGGAATAGCAATGGAAACAGAAATTTCATCAAAAGAACAAATAATAATTCAAATAATCTAAGCAATAAGAACAGAGACAATAACTACCATAACAAGGAAGAAAGATATGATTCAAGAAATGATTCAAATGACAGATAATTTGTAGCTAATAAAATTTAGAAACCGATCTAAAAGATGAGAAGGGACGATAATTAGAATGATCACCACCATGGATAATCTTAAAATTCACAAAATCCTCCAAGACAATTATAAATTAATTATGCAAAGAAGGTCACAATCCCTAAAAAATTATACACAGTTAAAGTTAAAAACCTTCCCTCAACTATCAATTCCCATGAAATATATGAACTCGCTTCTGACAAAGAATCAGTTAAAGTTGATTCAATTATTACTACATTTAATTGTAATTCTGACTCCAAACTTATTGAAGCTGAAATATCTTATTATCAACATAGTGATGCTTAAACTTTTGTCCAAAATTATAATGAAGCC	1	FKRNFNNNGNSNGNRNFIKRTNNNSNNLSNKNRDNNYHNKEERYDSRNDSNDR*FVANKI*KPI*KMRRDDN*NDHHHG*S*NSQNPPRQL*INYAKKVTIPKKLYTVKVKNLPSTINSHEIYELASDKESVKVDSIITTFNCNSDSKLIEAEISYYQHSDA*TFVQNYNEA	FKRNFNNNGNSNGNRNFIKRTNNNSNNLSNKNRDNNYHNKEERYDSRNDSNDRQFVANKIQKPIQKMRRDDNQNDHHHGQSQNSQNPPRQLQINYAKKVTIPKKLYTVKVKNLPSTINSHEIYELASDKESVKVDSIITTFNCNSDSKLIEAEISYYQHSDAQTFVQNYNEA	tet:TTHERM_00706330	233.802	EAR90718.2	209	6.2e-68	TTHERM_00706330	0.396	RNA recognition motif protein
Dendrocoelum lacteum	dd_Dlac_v9_2086122_0_1	ACATTCAAATAACTAAAATGACATCTTTTCCTTTATTTTTAATGAATAAGACTGCAAAATCGGCAAGGAGAATTGTATGAATTATATCAGCAAGCATTAATTCAATATTTTGATCACCTAATCTATACATTTAGAACCAGAATCCAAGTCTAACAAGTCTACTTGCAACCATGAAAACTAAATACTTACCCAATTCTTACTCAACAATACCTTATTTACGATTGACATAGATTTAAGGAAGTAATCCAACAGCTTCAATGAACATTGAGAGAGATACTAACATTTACATATAGTCATTATCATCACCAGGATGGAAGAAGAAAGCTAAAACAGTGCAAACAGGAATGATAGTCTTCCAGCTGATTATAAATGATTGAGCATCAGAAGTTTGAGTATATCTGTACTTATAGAAACCATAAAGAATACC	-1	GILYGFYKYRYTQTSDAQSFIISWKTIIPVCTVLAFFFHPGDDNDYM*MLVSLSMFIEAVGLLP*IYVNRK*GIVE*ELGKYLVFMVASRLVRLGFWF*MYRLGDQNIELMLADIIHTILLADFAVLFIKNKGKDVILVI*M	GILYGFYKYRYTQTSDAQSFIISWKTIIPVCTVLAFFFHPGDDNDYMQMLVSLSMFIEAVGLLPQIYVNRKQGIVEQELGKYLVFMVASRLVRLGFWFQMYRLGDQNIELMLADIIHTILLADFAVLFIKNKGKDVILVI*M	tet:TTHERM_00997620	242.276	XP_001019202.1	247	1.56e-83	TTHERM_00997620	0.617	ER lumen protein retaining receptor
Dendrocoelum lacteum	dd_Dlac_v9_2090964_0_1	TAATTACTAAAAAATATAAATAAAATAGTTAGAGTTATCAGAAATGAGTTATTATTAATAGGAATTTAATGAACAAGAATAAAATATTGATGAGCTAAATAATGCTGCTGGAAGACTTAAAGATGTAACAGGCAGAATAAATGAAGGATTAGAAGATTAATAAGATAAAATACATGCCTTAGAAACTGGTATTGACAATAATTAAATGAGAATGAATGCAGTATAAAAGAAATTGTCCAAATTACTTTAAACAAAT	2	NY*KI*IK*LELSEMSYY**EFNEQE*NIDELNNAAGRLKDVTGRINEGLED**DKIHALETGIDNN*MRMNAV*KKLSKLL*TN	NYQKIQIKQLELSEMSYYQQEFNEQEQNIDELNNAAGRLKDVTGRINEGLEDQQDKIHALETGIDNNQMRMNAVQKKLSKLLQTN	tet:TTHERM_00266250	75.8701	EAR95615.1	77.8	2.95e-19	TTHERM_00266250	0.1422	syntaxin, putative
Dendrocoelum lacteum	dd_Dlac_v9_209613_0_1	TGTGAGAGATAGTAAATTGAGAGAATTGTAAAAAAAGATAGATAAAATACTAAAAAGATCTACAACAAATAAATATTCATCAGAATGTTTTTCTACTGGAAATCAAAAAATAAATGATAGAATAGTTAGATTTTAAATTTATTAAGTATGTTTATGTTGTATTTGTTATTATTGGATTGGTTCAGCAAAGCCAGATCATAGCTTATCCAAATAGTTACCGAGTTCAGGGATACCTTCCTTAAGACCCTTTCTCTTTCTGATTCCTGCAACGATTTCAGCACTCTTGGAGTTAGCTTCGAAGGGAGAACCGTTAACGGTGGCCCAATGATCGAAGAAACATTGAGGGAAAGCTTGACCTTGGGTAAGACCTCTCAAGTGAGCGGTGAAACCGAAAGATTCAGCGACGGGCAAGTAAGCCTTGACGATAGCCATAGGAGTACCTTAAACTTATTCTTCTTCGTTAATGATACCTCTTCTTTAATTGAGACAGTTATAGACACCACCCATAGCATCTTGAGGAGCAGTAATTTCAGCAGTGAAGATAGGTTCTTGGAGTCTGGGTTCAGCAGTAAGTTCACAAGCGTAGAATAATCTTCTAGCGGTACCGAGGATTTAACCGGCACCTCTGTGGATAGCATCAGCGTGGAGAACGCAATCGAGGAGATTCATTCTGACACCTCTCATACCTTCTTCAGTCATGACAGCTTCCTTGGAAGCCCATTACCAGGCGGATTCAACGGAGTCCTTAATTTCGTTGACGTATTGGACACCCTTAGTTTGATCAACAACAAGGTTAGGACCAGCGTTTTCAGGACCGAAAGACCAGAGCTTGGCACCAGCTTCGAGTCTATCCCAATTGTATTTTTCGTGCAAGAATTTGGATCTTTCCTTAGGATCATCCTTGGGGTTAACGGTTCCCTTTTCAATATCTTCAGAGAGACCATCTTCAAGAGGAGCACCCTTAGCGTAGATTCTGTTGTGCTTGTTAGCAGACTTGGACATACAGATTTGGTTGGATTCTTCAGTAACAGTTTCCTTATAAGTAACGACAGGGTCGGACTTAATAATGGGACAGTTAGCGTAATCTTCTTCAAGATCCTTTAAGCAAATTTCAATGTGCAATTCACCACAACCAGCAATAATGTGTTGACCGGTGGATTCTTCAGTGGTACAGATGACTAATGGGTCAGACTTGGAGAGCTTCTTCAAACCATCGACTAACTTGGGGAGATCACCAGCATTCTTAACGTTAACGGCGACTCTGACGACAGGAGAGACGGAGTACTTCATAGATCTGATGGTATGAGCATCAACGTGATCAGTAATAGTACCAGTCTTCAAGATGAATTGATCGACACCAACCAAACCAACGGTGTTACCGCAAGGAACATCGGGAATGTATTCGGTGGTTCTACCTTACATAATAAGAGTTCTTTAGAGGGTCTTTTCGTGGAGATCGTCCTTCTTTCCGGGAACGTAGTTAGGTCCCATAATTCTGACCTTTTGGGAGGTGGCAATGGTACCAGAGAAAACTCTACCGAAAGCAACGAATCTACCCTTATCAGCGGTGGGAACCATCTTAGAGACGTACATCATAAGAGGACCCTTGGGATCACAATTCTTCATGGCAGTAGCAATAACGTCATCTTGAGGACCTTCATAAAGATAAGAAGTTCTGTATTTTTGAGCCTTTCTGGGAGAGGGTAAATGGATAACCATCATTTCTAAGATAGTATCAGCAGCGTTCAACCACTTAGACATGACAGCCTTGAGGAGGTGCTTACCCTTGAGTTCCTTGTCTTCTTGAGTAAGAGTGAGTTCGAGGGTCTTGAGCATCTTTTCCATCAATTCCATATCGTTATCCATAACGGCGTTAGCGAGTTTACAGATGGGATCCATGATGAATTAAGCGAAAGCTCTCTTCAAGGGAGTACCAGTTTCGGAAACGTTGTTGCAAGTCCACTTCTTGGAGGCAGCATCGAAGAAATTATCACCCCACAACTTCTTCATCATTTTATTTTTATCAATACCGAATTTCTTGGCATAGATTCTGGAGAACTTGGTCAAGGTGAAAGCCCAACATTCCTTACCGGAACCAAAGGCAACGGAACCTTCATCGGGTTGGACGAGGAGATTACCCATATCTTCTTGGTTGTAAGTATCAATAATAACGTTGACCATATCGATAACTCTAATGAAGTTTTGATACATGGTTTCACCGTCGTGCTTTAATTCCAAGATAGATCTGTCAATCTTGTTAACAATAAGGACAGGCTTAATCTTTTCTTGCATGGCTTGTCTTAAGACAGTTTCGGTTTGGACGCAAACACCTTCAACGCAATCGACGACGACCAAAGCACCATCAGTAACTCTCAAAGCAGCAGTAACTTCAGAGGAGAAATCGACGTGTCCTGGAGAATCGATCAAGTTCAACAAGTAAGGTTCAGCCTTACCACTTTCGTTCAAATCATATTCGTAATACATAGAAACACCAGTGGACTTGATGGTAATACCTCTTTCCTTTTCATCATCTCTGGTATCGGTGTATCTAGCTTCACCAGCAGCCTTGGAGGAAATAATACCGGCCTTGCAAATCAAGGAGTCAGTAAGGGTGGACTTACCATGATCGACGTGAGCGATAACGGACATATTACGGATATTGTCCTAGTTATCCATAATTTATCTAATTTGTTCAACAGTGAAGTTAACCATTTCTATTAAATATTACTATTTATTGATTTTTTTATTTCCTTTTTTTTTTAGTTTTTCAACC	-2	VEKLKKKGNKKINK**YLIEMVNFTVEQIR*IMDN*DNIRNMSVIAHVDHGKSTLTDSLICKAGIISSKAAGEARYTDTRDDEKERGITIKSTGVSMYYEYDLNESGKAEPYLLNLIDSPGHVDFSSEVTAALRVTDGALVVVDCVEGVCVQTETVLRQAMQEKIKPVLIVNKIDRSILELKHDGETMYQNFIRVIDMVNVIIDTYNQEDMGNLLVQPDEGSVAFGSGKECWAFTLTKFSRIYAKKFGIDKNKMMKKLWGDNFFDAASKKWTCNNVSETGTPLKRAFA*FIMDPICKLANAVMDNDMELMEKMLKTLELTLTQEDKELKGKHLLKAVMSKWLNAADTILEMMVIHLPSPRKAQKYRTSYLYEGPQDDVIATAMKNCDPKGPLMMYVSKMVPTADKGRFVAFGRVFSGTIATSQKVRIMGPNYVPGKKDDLHEKTL*RTLIM*GRTTEYIPDVPCGNTVGLVGVDQFILKTGTITDHVDAHTIRSMKYSVSPVVRVAVNVKNAGDLPKLVDGLKKLSKSDPLVICTTEESTGQHIIAGCGELHIEICLKDLEEDYANCPIIKSDPVVTYKETVTEESNQICMSKSANKHNRIYAKGAPLEDGLSEDIEKGTVNPKDDPKERSKFLHEKYNWDRLEAGAKLWSFGPENAGPNLVVDQTKGVQYVNEIKDSVESAW*WASKEAVMTEEGMRGVRMNLLDCVLHADAIHRGAG*ILGTARRLFYACELTAEPRLQEPIFTAEITAPQDAMGGVYNCLN*RRGIINEEE*V*GTPMAIVKAYLPVAESFGFTAHLRGLTQGQAFPQCFFDHWATVNGSPFEANSKSAEIVAGIRKRKGLKEGIPELGNYLDKL*SGFAEPIQ**QIQHKHT**I*NLTILSFIF*FPVEKHSDEYLFVVDLFSILSIFFYNSLNLLSLT	VEKLKKKGNKKINKQQYLIEMVNFTVEQIRQIMDNQDNIRNMSVIAHVDHGKSTLTDSLICKAGIISSKAAGEARYTDTRDDEKERGITIKSTGVSMYYEYDLNESGKAEPYLLNLIDSPGHVDFSSEVTAALRVTDGALVVVDCVEGVCVQTETVLRQAMQEKIKPVLIVNKIDRSILELKHDGETMYQNFIRVIDMVNVIIDTYNQEDMGNLLVQPDEGSVAFGSGKECWAFTLTKFSRIYAKKFGIDKNKMMKKLWGDNFFDAASKKWTCNNVSETGTPLKRAFAQFIMDPICKLANAVMDNDMELMEKMLKTLELTLTQEDKELKGKHLLKAVMSKWLNAADTILEMMVIHLPSPRKAQKYRTSYLYEGPQDDVIATAMKNCDPKGPLMMYVSKMVPTADKGRFVAFGRVFSGTIATSQKVRIMGPNYVPGKKDDLHEKTLQRTLIMQGRTTEYIPDVPCGNTVGLVGVDQFILKTGTITDHVDAHTIRSMKYSVSPVVRVAVNVKNAGDLPKLVDGLKKLSKSDPLVICTTEESTGQHIIAGCGELHIEICLKDLEEDYANCPIIKSDPVVTYKETVTEESNQICMSKSANKHNRIYAKGAPLEDGLSEDIEKGTVNPKDDPKERSKFLHEKYNWDRLEAGAKLWSFGPENAGPNLVVDQTKGVQYVNEIKDSVESAWQWASKEAVMTEEGMRGVRMNLLDCVLHADAIHRGAGQILGTARRLFYACELTAEPRLQEPIFTAEITAPQDAMGGVYNCLNQRRGIINEEEQVQGTPMAIVKAYLPVAESFGFTAHLRGLTQGQAFPQCFFDHWATVNGSPFEANSKSAEIVAGIRKRKGLKEGIPELGNYLDKL*SGFAEPIQQQQIQHKHTQQIQNLTILSFIF*FPVEKHSDEYLFVVDLFSILSIFFYNSLNLLSLT	tet:TTHERM_00938820	1577.38	AAN04122.2	1677	0	TTHERM_00938820	3.10013	elongation factor 2, putative
Dendrocoelum lacteum	dd_Dlac_v9_2096244_0_1	AATAGCCACAACTACAAAAAAATAAAAGAAATTTATAGTTTTCAAAAAGATTTAATCGAAAGAAAAATATTTTTATTTGGAGAGATGTCAGATAAGTAAGAGTAACCAAAAAGAGGTATGCTCAAATTGAAAGGGAATAAAACAGCTTCAGATATAGTAAACAATATGAAGAATTAATAAGATCTATTGAAAAAAAGATCAATCCAAGAGGCTCTTCCCAAAGAATTTCTTATACACAAGAAAAAGGAAGAAGATGAAAAGAAGAAAAAGGATTAATTAGAAAAGATATCAAATTAAGCTGTGACAAGTGAGATAAAAAAAACTAAGCATTAAGAAGCT	1	NSHNYKKIKEIYSFQKDLIERKIFLFGEMSDK*E*PKRGMLKLKGNKTASDIVNNMKN**DLLKKRSIQEALPKEFLIHKKKEEDEKKKKD*LEKISN*AVTSEIKKTKH*EA	NSHNYKKIKEIYSFQKDLIERKIFLFGEMSDKQEQPKRGMLKLKGNKTASDIVNNMKNQQDLLKKRSIQEALPKEFLIHKKKEEDEKKKKDQLEKISNQAVTSEIKKTKHQEA	tet:TTHERM_00467810	124.02	XP_001025077.3	106	1.35e-29	TTHERM_00467810	0.2141	hypothetical protein
Dendrocoelum lacteum	dd_Dlac_v9_2099124_0_1	CTGGATAATAAGTTTCATCTTTTTATTTAAGTCTACTCATAAAATGTAATTCTGTTTAATCATCTGGATTGATAGGTTTGCTTGGAAGTTCTTTATAGGCTTTTAAATCAAGTTTCTTCTTTTAATTCCAAGCAATATAGTGAACTGTACATAAAGTTCTAGGTCCCCAAGGCCCTTTAGTGAAATTACTTGAGAATCTAGCTCCACAATATCTACACCAATCTCTTGGATACTTTGAGTAGTCAAAATCTTTTTAAGCTGGAATTTTAAAATCTTCGTATGTAAATGAAGGAGGTTCACGTTCTTTAGGAATAGGTGGAGGAGGAGGTGCTTTTTTGACCTTCGGTTTAGATGCAGAAGGTTAAACTAATCCTTCTTCTTCATCTATTTCATTTTTTTCATCATTATTTTCATTAGCTTCTCCTTCCTATTTGTCTGAGTCATTTAACTTCTAGCTCTTTGATTCCTCTTTTTCCTTAATTTTTTATTCTTTTTTTCCAAAGAATTAACTTAGAGTAGATTATTAATTTTAATTTGTATTTTTTTCTTATGAACGAGTCATTCTTCCTCCCG	-3	GGRMTRS*EKNTN*N**STLS*FFGKKE*KIKEKEESKS*KLNDSDK*EGEANENNDEKNEIDEEEGLV*PSASKPKVKKAPPPPPIPKEREPPSFTYEDFKIPA*KDFDYSKYPRDWCRYCGARFSSNFTKGPWGPRTLCTVHYIAWN*KKKLDLKAYKELPSKPINPDD*TELHFMSRLK*KDETYYP	GGRMTRSQEKNTNQNQQSTLSQFFGKKEQKIKEKEESKSQKLNDSDKQEGEANENNDEKNEIDEEEGLVQPSASKPKVKKAPPPPPIPKEREPPSFTYEDFKIPAQKDFDYSKYPRDWCRYCGARFSSNFTKGPWGPRTLCTVHYIAWNQKKKLDLKAYKELPSKPINPDDQTELHFMSRLKQKDETYYP	tet:TTHERM_00193800	251.906	XP_001017133.2	265	5.9e-81	TTHERM_00193800	0.4914	type III restriction enzyme, res subunit family protein
Dendrocoelum lacteum	dd_Dlac_v9_2099292_0_1	CCAGTTTGAATTTTATAATTATGTAATTTTTTCAGCAAGTAAGACCATATCCTTAATTTCAAATTTACCATTTGAGCATTCAGTTTAGACAGATACAACTGATTTCTTTTTGAGTTAAACAACGTGCTTTAAAGTATAAGGATAGAATCTATTTCCTTAGCTTTTATTTAAATAGAATCCGCCATTAGGAACAGCATCAGTTTTGTGACCATCTAAATAGAATTGTATATCAACATAGTTGCTATCTACATTGATGAAGAAATTGAAGGTAATTTCATAATCTGCAGGAGCAAGTTCTAATTTTAAGAGTGTTGATGCTTTAGAAAACTTTTGAATATCTTTATGGATGGCAACTCTCTTTGAGCATTTAGCTTCTTCTAATTTTTCTTATAAATCATAGAGATTCTTTTCTGATTGCTTAAGTAAAAGTTTTAATTTTTCTTCTCCATCAACTTCTTTTCTATTTATTTCTATAGCTTCTTTCATTTCAGGAATGAAATCATACTTGACTAAAATTTCAAGAACAAGAGCATGGGTTTGATTGTATGTCAATTTAGCTTAAAGAGTTTATGGCTATCTTTCTTCAAGTGCTGGCACTAAACATTTTGATTAGATTTTTTCCAATTTATGGTTAAATAATTCATAAAGCTCTCCTTCTAATGAATTAGATGCTGAGATGTTTA	-3	NISASNSLEGELYELFNHKLEKI*SKCLVPALEER*P*TL*AKLTYNQTHALVLEILVKYDFIPEMKEAIEINRKEVDGEEKLKLLLKQSEKNLYDL*EKLEEAKCSKRVAIHKDIQKFSKASTLLKLELAPADYEITFNFFINVDSNYVDIQFYLDGHKTDAVPNGGFYLNKS*GNRFYPYTLKHVV*LKKKSVVSV*TECSNGKFEIKDMVLLAEKIT*L*NSNW	NISASNSLEGELYELFNHKLEKIQSKCLVPALEERQPQTLQAKLTYNQTHALVLEILVKYDFIPEMKEAIEINRKEVDGEEKLKLLLKQSEKNLYDLQEKLEEAKCSKRVAIHKDIQKFSKASTLLKLELAPADYEITFNFFINVDSNYVDIQFYLDGHKTDAVPNGGFYLNKSQGNRFYPYTLKHVVQLKKKSVVSVQTECSNGKFEIKDMVLLAEKITQLQNSNW	tet:TTHERM_00170520	317.39	EAR88464.2	335	2.17e-116	TTHERM_00170520	0.8616	hypothetical protein
Dendrocoelum lacteum	dd_Dlac_v9_2099632_0_1	TTCCCTTTCAAGAAAAATGTCTTAGAACAATTAGAAAGAAAGAAAAAAGAAAAGGAATTAGAAAGATTATAAAAGAACAATAAGAATATGGAAATCGATATTGAAAATGTTGAAAACAAGACTATAATTTATGAAGAATAAGAGTTAAAGAACTTAGCTAAAGAAAATTTAGATGAATATGATGGTATCCGTCTTAATGAAGCCAATGTTATTGTTAAGGAAGGAAAGAAATATTACAGAGAAATGAAGAAAGTCCTTGAAGCTTCTGATATTCTTTTGGAAGTCTTAGATGCTAGAGATCCTGAATCTTGCAGATGTAGAAGAGTTGAAGCTGAAGCTTTAGCCATGAAGGGTAACAAGAAGATTATTCTTGTTCTCAATAAGATTGATCTAGTTCCTACTGGTAATGCTGAAGCTTGGTTGAAGGTTCTTAGAAGAGAATATGCCACCGTTCTTTTCAAGGGTAACACTTAAAACTAAAATAGCAATTTATCTGGTAATCAAATCTTCAAGAAATCCATGAGTGAAAGAGAAGACTTAACTAAAGATTTAATGAGCAGCAGCAAATCAGTTGGTGCTGATAAATTATTAGAATTAATTAAGAATTACTCTAAGAGTGAAGGTACTAAGACTGCTGTCACTGTTGGTGTCATTGGTTATCCCAATGTTGGTAAATCATCCCTCATTAACTCATTGAAGAGATCTAAGGCTTGTGGTGTTAGTAGCACTGCTGGTTTCACCAAGTCATTA	1	FPFKKNVLEQLERKKKEKELERL*KNNKNMEIDIENVENKTIIYEE*ELKNLAKENLDEYDGIRLNEANVIVKEGKKYYREMKKVLEASDILLEVLDARDPESCRCRRVEAEALAMKGNKKIILVLNKIDLVPTGNAEAWLKVLRREYATVLFKGNT*N*NSNLSGNQIFKKSMSEREDLTKDLMSSSKSVGADKLLELIKNYSKSEGTKTAVTVGVIGYPNVGKSSLINSLKRSKACGVSSTAGFTKSL	FPFKKNVLEQLERKKKEKELERLQKNNKNMEIDIENVENKTIIYEEQELKNLAKENLDEYDGIRLNEANVIVKEGKKYYREMKKVLEASDILLEVLDARDPESCRCRRVEAEALAMKGNKKIILVLNKIDLVPTGNAEAWLKVLRREYATVLFKGNTQNQNSNLSGNQIFKKSMSEREDLTKDLMSSSKSVGADKLLELIKNYSKSEGTKTAVTVGVIGYPNVGKSSLINSLKRSKACGVSSTAGFTKSL	tet:TTHERM_00455650	424.091	XP_001024171.1	423	7.62e-148	TTHERM_00455650	1.05474	elongation factor Tu GTP-binding domain protein
Dendrocoelum lacteum	dd_Dlac_v9_2099634_0_1	TAAATATTCAATTTTTTATTTAGGAAATAGTTATAAATATTTTGCATATGTGTTTATTTAAGTATATAATCACTTGAATGGTTATTAGTCATCATCAGAATCTTCTTCATTATAATCGCTATCTTCTTCATCTTCATTGTCATAATCAGCAACATCGTCTTCCTCTTCTGGTTCTTTAATAGGTTAGTCTTTATTTTTTTAGAAAAATTATCTACCAGTCAACTTTGTTTCATCATCTTTAGGATTCTTAGCTTTAAGCTTATTGATTTCCTCATCAAATTTAGCCTTCCAGCTCAAGAAATTTTCTAAAGTACAAGGAGTATATGTTTCGAATGTAGGTCTATGGTAAATAATCT	-3	IIYHRPTFETYTPCTLENFLSWKAKFDEEINKLKAKNPKDDETKLTGR*FF*KNKD*PIKEPEEEDDVADYDNEDEEDSDYNEEDSDDD**PFK*LYT*INTYAKYL*LFPK*KIEYL	IIYHRPTFETYTPCTLENFLSWKAKFDEEINKLKAKNPKDDETKLTGRQFFQKNKDQPIKEPEEEDDVADYDNEDEEDSDYNEEDSDDDQQPFK*LYTQINTYAKYLQLFPKQKIEYL	tet:TTHERM_00155320	129.413	EAR89415.1	108	1.72e-29	TTHERM_00155320	0.2259	RWD domain protein
Dendrocoelum lacteum	dd_Dlac_v9_2100152_0_1	TCTGGAAGTTCATATGATTTTTCTTCTAAGCTTAACATAGTAGGACCATTTACATCAACATAATAATCTCTAGCTATAAAACACATTCTTTCTTTAATATCTTTGAATACGCTATCATCAAGTTATCCTTATGGGATTCTTAATTCTTCTTTCAAAATTTCTGTCATTCTTTAACCTGCAAGATATGAGTATTAAAAGGCATGAGGAATTGCAAAACCTTCAAAAACAGGAATACATGTGGTCAAACTATGTCCTGATTCCAAGACCAAACCAGTAGTTTCACCAGTAGAAAATAGACTTAAAGAAGAACTATTCTAAAATAAAACTGAATTTACTTTCATATCATCAAAAAGTATTTCTGCCAATTTGTGCTTATAACT	-1	SYKHKLAEILFDDMKVNSVLF*NSSSLSLFSTGETTGLVLESGHSLTTCIPVFEGFAIPHAF*YSYLAG*RMTEILKEELRIP*G*LDDSVFKDIKERMCFIARDYYVDVNGPTMLSLEEKSYELP	SYKHKLAEILFDDMKVNSVLFQNSSSLSLFSTGETTGLVLESGHSLTTCIPVFEGFAIPHAFQYSYLAGQRMTEILKEELRIPQGQLDDSVFKDIKERMCFIARDYYVDVNGPTMLSLEEKSYELP	tet:TTHERM_00378580	216.853	XP_001015439.3	249	2.89e-82	TTHERM_00378580	0.6216	actin
Dendrocoelum lacteum	dd_Dlac_v9_210117_0_1	TTTTTTATAAAGGGATAACTCAAAAGAAATAATTTCTTACTCTAACACACAAATATATCAACATACTGAGTTAAAAATAGTATTAATTTTTTCAATGGAATAATACATCAATTGTTATTAATTTATATGATGAACATGGTCAGATTATTATTATTATTTTATATTAATAATGTTGAAGAATTTAATTAGTCATAAGAGTACTCACTTGGCTCCCTTCTTGACCTTCTTAATCTTCTTGACCTTTTCGGGTTTACCGTATTTCTTTTCGTAGGCTTACATATCCTTTTCGTATTTAGCCTTAGCTTCAGCTTATAAGGTTTCGTATTTCTTCTTTTCCTTTTCGTTGACAGCTTTCCACTTGGTGGCGATCATGGAGGTCAATTCAGTGATCTTAGAGTTTGGATTTTCCTTCTTACATTGGTCGTAGTTGTGTTGCTTGTACAAGAAGAAAGCAGATAAGGGTCTCTTGGGGGGAGCGGGCTTGTCGTCTTTAGCTTTGGCCATTTTAGATTAATGTGTTTTTTTAATTAATTTTTTTTATTTGTATTTTTTTTTTTTTTTTTT	-1	KKKKKKYK*KKLIKKTH*SKMAKAKDDKPAPPKRPLSAFFLYKQHNYDQCKKENPNSKITELTSMIATKWKAVNEKEKKKYETL*AEAKAKYEKDM*AYEKKYGKPEKVKKIKKVKKGAK*VLL*LIKFFNIINIK****SDHVHHIN**QLMYYSIEKINTIFNSVC*YICVLE*EIISFELSLYKK	KKKKKKYKQKKLIKKTHQSKMAKAKDDKPAPPKRPLSAFFLYKQHNYDQCKKENPNSKITELTSMIATKWKAVNEKEKKKYETLQAEAKAKYEKDMQAYEKKYGKPEKVKKIKKVKKGAK*VLL*LIKFFNIINIKQQQQSDHVHHINQQQLMYYSIEKINTIFNSVC*YICVLEQEIISFELSLYKK	tet:TTHERM_00257230	140.584	EAR98933.2	166	1.99e-50	TTHERM_00257230	0.2155	high mobility group (HMG) box protein
Dendrocoelum lacteum	dd_Dlac_v9_2105021_0_1	CTGCTTCTTATAATGTTTTCTATAGCTTTTTAAATCCGACTAAAATTAAATTGACTGAAGGGCACTTGATAGCTTAAGTGAGTTCTATTTTTTCTCTTATTCCCCATATTCTCTCATTAGGGAAGTGGTCAGGTGAATAACCTGTACGATAATAGATAACAGCAATTTCAACTCCTTCTACAAACATAGTTCCATCTTCTTTCACTTCAGTTTCTTCAATAAGCTACTCAAATGTCTTTCTTTTACAAAGAATACCATGATCTCGAGCTAATTAATACTCAGGATATCTTTAGTCATAACTATTTCCTTCAAATCCAG	-3	GFEGNSYD*RYPEY*LARDHGILCKRKTFE*LIEETEVKEDGTMFVEGVEIAVIYYRTGYSPDHFPNERIWGIREKIELT*AIKCPSVNLILVGFKKL*KTL*EA	GFEGNSYDQRYPEYQLARDHGILCKRKTFEQLIEETEVKEDGTMFVEGVEIAVIYYRTGYSPDHFPNERIWGIREKIELTQAIKCPSVNLILVGFKKLQKTLQEA	tet:TTHERM_01049360	199.134	EAS05286.1	204	1.15e-62	TTHERM_01049360	0.5045	eukaryotic glutathione synthase, ATP-binding domain protein
Dendrocoelum lacteum	dd_Dlac_v9_2105759_0_1	TAAACATTGATGACGAAGATACTTCAAATATTTCATAGCACTTCAAAGAAACATATGAATTTATTTCTACAGTAATTTAAAATCCTAATAATAAGATCCTTGTTCACTGTGCATAAGGAAAGTCCCGTTCTGCTTCTATTGTTTGCATGTATCTAATGAGAACTTTCAACTGGACATTTGAACAAACTTTAAAATATGTTTAAGATAGAAGAGAAGTTGCAAATCCAAATTATGGATTTGTTGAGTAATTAAAAGCATTTGAAAATAATAATTTCTTATTTGAAGGAGAATCTCTTGATGAATTGATTCAATAATAAAAATAAGCAAGC	3	NIDDEDTSNIS*HFKETYEFISTVI*NPNNKILVHCA*GKSRSASIVCMYLMRTFNWTFEQTLKYV*DRREVANPNYGFVE*LKAFENNNFLFEGESLDELIQ**K*AS	NIDDEDTSNISQHFKETYEFISTVIQNPNNKILVHCAQGKSRSASIVCMYLMRTFNWTFEQTLKYVQDRREVANPNYGFVEQLKAFENNNFLFEGESLDELIQQQKQAS	tet:TTHERM_00040430	189.889	EAR86621.3	194	5.22e-60	TTHERM_00040430	0.4602	dual specificity phosphatase domain protein
Dendrocoelum lacteum	dd_Dlac_v9_2105780_0_1	CAAAAGTATCATAATCATAATCCTTTACACATTTTATGGTTGCATTTTCTCCACAGCTAATACAATTCTTTTAAGGACCTCTGATACGGAATGCTTTAAAGGTTCCTTCATAACCATCAAAAATAACCATTCTCTAAGATAAAACCTTTGCTTTTGGTGCTTCAATTAAAACTTTCATACATTCAATTGCTTCAAGAAGTCCAATTAAACCTGGAATCATTCCTACAACGCCTGCTTCTCCACAGCTTCTTACACTTCCTGCTTTTGGGCATTCAGGATATAAACATCTATAGCAAGGACCATTGTTATAATTAAATACTGTAAGTTAACCTTCCCATCCAATTGCACTACCTGATACTAATGGTTTCTTTGCTAGAACTGCAGCATCATTAACAAGATATCTTGTTTTAGGATTATCACTTGCATCTAAAATAATATCGTACTAATTAAATAATTCCTAAGCATTTTCAGGTACTAACTAGTATTAATAGGTATTAACTTAGACTCTATGATTAAATCTTTAAATTGTCAATTTAGCTGAGAGAGCCTTATTCATTCCAATTCTATCAACATTATGA	-2	HNVDRIGMNKALSAKLTI*RFNHRV*VNTY*Y*LVPENA*ELFN*YDIILDASDNPKTRYLVNDAAVLAKKPLVSGSAIGWEG*LTVFNYNNGPCYRCLYPECPKAGSVRSCGEAGVVGMIPGLIGLLEAIECMKVLIEAPKAKVLS*RMVIFDGYEGTFKAFRIRGP*KNCISCGENATIKCVKDYDYDTF	HNVDRIGMNKALSAKLTIQRFNHRVQVNTYQYQLVPENAQELFNQYDIILDASDNPKTRYLVNDAAVLAKKPLVSGSAIGWEGQLTVFNYNNGPCYRCLYPECPKAGSVRSCGEAGVVGMIPGLIGLLEAIECMKVLIEAPKAKVLSQRMVIFDGYEGTFKAFRIRGPQKNCISCGENATIKCVKDYDYDTF	tet:TTHERM_00530210	368.237	EAR85069.3	377	2.12e-130	TTHERM_00530210	0.9607	MFS transporter
Dendrocoelum lacteum	dd_Dlac_v9_2106264_0_1	TCTGGTAGGACGAATAATAAGTTCATGATCAATTTGAATATATTGATTAAGAAGATTCTTTAATTCTTCATTTTGATTATGTAATTCACTTGTTTCTTCAATAAGTTTTTATCTGTCTAAAAGCAATTCATAATACTTTGAGAGAGATCTATCAAGTACATTCCATATTCTAAATGTTCTCTCTGGCAAAACTTGAGTGAGTTTTTCCCAATATTTTTTACCTTCTCTGGCAATTCTTTCTTTCTTTTCTCTCTCAGTTTCTTACTTGACAGCTTTTTTAGAGTTTTCTTTTTCTAACTTTTCCTTTCTTTTATCTTTAGTAAGTTACCAATTTTGTAAAAATTTAACTACTTCATTAAGATTAATTTAAGTATTTTCTAAATCAATTTCCTTTTCGATTTCACCTTCCTATTCATTTTCACCTTCAACATGTTCACCCTCTTCTTCTTATTCTCCTTATCCCTATTATTAATTAGGATCTGAGTGACCTTATCCTGGTTATTATTGAGCTTATTATTGTTATGATTAATGATCATCAGCTTCTTTCTTTTTCTTCTTTTCATCTTATACAGATTATCCATCTTTTTTACTAGGATTTGCATTTTCTTTACCTTCTTTAGCACCATCTTTTGCTTTAGAATCATCCTTTTTACCACCTTCTTCTTTTTTTTTTGATTAAGCACCTTCTTATTAAGTAGCTTCTTCACCTTCTGGATTTTCTTCTTCTTCAGGTTCCTTAATTAAACCAAGCAAAAGAAGTTACTTTCTTGCTTCTTATTCCTATTCTTCAAGACTTTTTACTCTACATTTTGTGATTAACTCTTTAATGAACAAATTCATTTCATCGACAGAATCAATATATAAACATTTTTTAACACATTCTAGCTTTTAGAAAGTCTATTCTGTTTCAGGAGATCCTTCTAATTCTTCTCTTAATTTATCATCAATTAAGAAGTCAGCTTCTTCAAGAATAATATTACAAATCTCATTAATTTTAGCTTCACTAACACAAAATTCAAATTCTCCTTCCT	-3	EGEFEFCVSEAKINEICNIILEEADFLIDDKLREELEGSPETE*TF*KLECVKKCLYIDSVDEMNLFIKELITKCRVKSLEE*E*EARK*LLLLGLIKEPEEEENPEGEEAT**EGA*SKKKEEGGKKDDSKAKDGAKEGKENANPSKKDG*SV*DEKKKKKEADDH*S*Q**AQ**PG*GHSDPN***G*GE*EEEGEHVEGENE*EGEIEKEIDLENT*INLNEVVKFLQNW*LTKDKRKEKLEKENSKKAVK*ETEREKKERIAREGKKYWEKLTQVLPERTFRIWNVLDRSLSKYYELLLDR*KLIEETSELHNQNEELKNLLNQYIQIDHELIIRPTR	EGEFEFCVSEAKINEICNIILEEADFLIDDKLREELEGSPETEQTFQKLECVKKCLYIDSVDEMNLFIKELITKCRVKSLEEQEQEARKQLLLLGLIKEPEEEENPEGEEATQQEGAQSKKKEEGGKKDDSKAKDGAKEGKENANPSKKDGQSVQDEKKKKKEADDHQSQQQQAQQQPGQGHSDPNQQQGQGEQEEEGEHVEGENEQEGEIEKEIDLENTQINLNEVVKFLQNWQLTKDKRKEKLEKENSKKAVKQETEREKKERIAREGKKYWEKLTQVLPERTFRIWNVLDRSLSKYYELLLDRQKLIEETSELHNQNEELKNLLNQYIQIDHELIIRPTR	tet:TTHERM_01345750	327.405	EAR82030.3	396	6.23e-131	TTHERM_01345750	0.7165	hypothetical protein
Dendrocoelum lacteum	dd_Dlac_v9_2106410_0_1	CCAGTTTTTTCACTATCAAAAGCAGTACTGCTGTTCCAACTCAAGATCAAACTTTCAGAAAAATTTGATTTAGCATTATTATTAAATTCCTCATCATATTCGAACTCGCTGACGACAGATTCAACGTCATTTAAGCTGAATTCATCCATTTACATAGGGTTTTATACTATTTGAACAGCGTGCACAAATTGGACGTTTTTAATCTTTTCGAAGTCACCTTATTTTCCAGTTTGAGGATTATAGAGGGATTCATTGGTTAATCCTTGTAAACCATTTGAATTATCAATTTTAGAGAATGAA	-2	SFSKIDNSNGLQGLTNESLYNPQTGK*GDFEKIKNVQFVHAVQIV*NPM*MDEFSLNDVESVVSEFEYDEEFNNNAKSNFSESLILSWNSSTAFDSEKT	SFSKIDNSNGLQGLTNESLYNPQTGKQGDFEKIKNVQFVHAVQIVQNPMQMDEFSLNDVESVVSEFEYDEEFNNNAKSNFSESLILSWNSSTAFDSEKT	tet:TTHERM_00471540	149.058	XP_001033040.2	147	1.34e-45	TTHERM_00471540	0.3331	hypothetical protein
Dendrocoelum lacteum	dd_Dlac_v9_2106974_0_1	TGATTATTAAACTAATTTCTGAAGAAAATAAATTTATCACCAAATTCAATAATATTTCAAATTTAACCAGAAATTGCTGTCTCTCTCCAAAATGCCCCTTTTTCTTAAAGAAAATGTCTAATTTGTCGGAGCATATAAAAGATATTGACTTTAACATCCCTGGATTCCACAAAACAGTTAAAATTATGAAGACAAAAGAACCAGAGTCTATTTTTAAAGCCATTTGTTCAGGTAATTTCCTTGAAAAAGAAAAACCTTTAGAATACATCAAGTAAGCTCACAGATTAAATAGTGAAAGAGTTTAATATTTCT	3	IIKLISEENKFITKFNNISNLTRNCCLSPKCPFFLKKMSNLSEHIKDIDFNIPGFHKTVKIMKTKEPESIFKAICSGNFLEKEKPLEYIK*AHRLNSERV*YF	IIKLISEENKFITKFNNISNLTRNCCLSPKCPFFLKKMSNLSEHIKDIDFNIPGFHKTVKIMKTKEPESIFKAICSGNFLEKEKPLEYIKQAHRLNSERVQYF	tet:TTHERM_00947400	148.288	XP_001030976.1	148	1.49e-41	TTHERM_00947400	0.3446	zinc-binding dehydrogenase family oxidoreductase
Dendrocoelum lacteum	dd_Dlac_v9_2107202_0_1	CCCATAACTGTGATGCAAACAAAAGCAGAGCAATTTGCAAAAAGCAAGCACTTTTTATATCTTTCCATAGAATCAGCATATTAAATTCCATTTTCAGGGAATAACTTATCAAATTCAACACAAAAAGCAGCAGTAAAACAGTCACCTGCACCTGTTGTATCAACAATCTTATATGTGTTAAGAATTTCAGGTTTTATTAAAGAGGCAGAATCAACATGAAGATGATCAGTTTTTGTAATAATTGCACTTCCTATGGACCCTTCCTTTAAAACAACAGTCATATTTGGATATTTTTTAAGCAATTACTCTCTAATTTACTCCACTGTTATTTCCTCTTCACTTTTAGGATCTAAATGCATGCCACATTGGTTGTTTTTGTC	-1	DKNNQCGMHLDPKSEEEITVE*IRE*LLKKYPNMTVVLKEGSIGSAIITKTDHLHVDSASLIKPEILNTYKIVDTTGAGDCFTAAFCVEFDKLFPENGI*YADSMERYKKCLLFANCSAFVCITVM	DKNNQCGMHLDPKSEEEITVEQIREQLLKKYPNMTVVLKEGSIGSAIITKTDHLHVDSASLIKPEILNTYKIVDTTGAGDCFTAAFCVEFDKLFPENGIQYADSMERYKKCLLFANCSAFVCITVM	tet:TTHERM_00312950	206.068	EAR85813.2	211	6.02e-68	TTHERM_00312950	0.5169	pfkB family carbohydrate kinase
Dendrocoelum lacteum	dd_Dlac_v9_2107280_0_1	TAAGAGGATTCTTTTATGGTTCTTGATTAAATTTTTACAATGCATTAGTATTTTGATGCATCGTTGAATCTTGATTTAATTGAATCATCAGCAAATTATAGCATACCAATAGTTTACTTGGAAAGTTCATTTTCATCAAAATCTTCTGTCTTCCAGCTCTTATAAACACTATCTTAGTATCTTTCAGCTACTACTGGTCTAGAAGTATTAATTCTACTAGGTAAAAATGATTTAGCTTCAGAAATAATTGAGAAGGTACTCAATAAGAAAACAAATGACTTCATTTATATTTTTCTTCCTTTTATGAATATTGTTTTTGTTGTTTATTTATTCTTCGCTTTTGCAAGATAGCAAAAAAAGCTTATGGAATAATCTAAGGTTAAATCAGCTTTTATTTAGAAAGAAGAAAAGAAGGTTTTTT	-3	KTFFSSF*IKADLTLDYSISFFCYLAKAKNK*TTKTIFIKGRKI*MKSFVFLLSTFSIISEAKSFLPSRINTSRPVVAERY*DSVYKSWKTEDFDENELSK*TIGML*FADDSIKSRFNDASKY*CIVKI*SRTIKESS	KTFFSSFQIKADLTLDYSISFFCYLAKAKNKQTTKTIFIKGRKIQMKSFVFLLSTFSIISEAKSFLPSRINTSRPVVAERYQDSVYKSWKTEDFDENELSKQTIGMLQFADDSIKSRFNDASKYQCIVKIQSRTIKESS	tet:TTHERM_00442050	134.42	XP_001033118.1	137	1.83e-41	TTHERM_00442050	0.2928	hypothetical protein
Dendrocoelum lacteum	dd_Dlac_v9_2107915_0_1	CTTGATCTTAAATAGTGGAAATTTGGTACATTATGATTTGAGTAGAGACTGGGTAATTTTAATCCACCTGTAAAATCACTGTTAACCCTATTTTCAAATCTGCCACTACCGGAATTGATATTCTTTGTGCTCTCAGAACGAATAAGATCAATTTTCATAGTATTTAGAGCATTTTTGCATTATTCCCTTGATTCTCCGAAAATAAAACCTTTTTTTGTTCCCTTTTTTTGTTGAATTGAATGCTCATAAGCACCTGGGCCTGGATTAGAACTTGGATGGAGAAGACCTCTGTTACCATATCCAAAACTAGGTCCTTTTTGAGTGCTTTTATTGTCAAAACTACTTGGAAGAATAATGTAAGGAGGTGATGATTTATCTTGAAGACTTGAGCCAAATCTTTGACTTTTTGGGAAAGATTTTGAAACAATTGATGTTTACAAAGTATGTGCAGATTAAAATTCAGATAAACCAAACCCATTTTTCAAATTTTTTACAGCTGGTTTGTAATCTCCTAACTTCGAATTAGATAGTTTAGATTCATTTATTGATTTTTCAAGATTTT	-3	NLEKSINESKLSNSKLGDYKPAVKNLKNGFGLSEF*SAHTL*TSIVSKSFPKSQRFGSSLQDKSSPPYIILPSSFDNKSTQKGPSFGYGNRGLLHPSSNPGPGAYEHSIQQKKGTKKGFIFGESRE*CKNALNTMKIDLIRSESTKNINSGSGRFENRVNSDFTGGLKLPSLYSNHNVPNFHYLRS	NLEKSINESKLSNSKLGDYKPAVKNLKNGFGLSEFQSAHTLQTSIVSKSFPKSQRFGSSLQDKSSPPYIILPSSFDNKSTQKGPSFGYGNRGLLHPSSNPGPGAYEHSIQQKKGTKKGFIFGESREQCKNALNTMKIDLIRSESTKNINSGSGRFENRVNSDFTGGLKLPSLYSNHNVPNFHYLRS	tet:TTHERM_00585100	213.386	XP_001032616.2	204	5.82e-63	TTHERM_00585100	0.4798	hypothetical protein
Dendrocoelum lacteum	dd_Dlac_v9_2107997_0_1	TTTTAGGATATTAACCAACAAAAGGGGAAGTAATAAAGATATTAAATAATCATACAAAATTAAATAGAAATGGTTGATAGATAACATAGACCAGGTGCAAAAACAGGTTCAGGTGGACCTTCATCTTCTCAAGATGCAAATATAGAGCACAGAGAGAGACTTAAAAAGTTAGCATTGGAGACAATTGATATTAAGAAAGATCCTTATTTTATGACAAACCATTTGGGTACATATGAATGTAGATTATGTTTAACTTTGCACACAAATGAAGGTAGTTATCTAGCTCATACTCAAGGTAAAAAGCATTAGACAAATCTTTCAAGAAGATAAACAAAGGAGCGTTAAGAATAGAATGTTTAACTTCAACAAAATTAATCAAAGGGATTATAAAAGAAGAAAACCATAAAGATTGGAAGACCAGGATATAGAATT	1	F*DINQQKGK**RY*IIIQN*IEMVDR*HRPGAKTGSGGPSSSQDANIEHRERLKKLALETIDIKKDPYFMTNHLGTYECRLCLTLHTNEGSYLAHTQGKKH*TNLSRR*TKER*E*NV*LQQN*SKGL*KKKTIKIGRPGYRI	FQDINQQKGKQQRYQIIIQNQIEMVDRQHRPGAKTGSGGPSSSQDANIEHRERLKKLALETIDIKKDPYFMTNHLGTYECRLCLTLHTNEGSYLAHTQGKKHQTNLSRRQTKERQEQNVQLQQNQSKGLQKKKTIKIGRPGYRI	tet:TTHERM_00343680	231.876	EAR98168.1	246	2.8e-83	TTHERM_00343680	0.6032	splicing factor 3A subunit 2
Dendrocoelum lacteum	dd_Dlac_v9_2108216_0_1	CAATGTCATAAGATTTGTTAAAGGAGGTAAAGAAGTAAAATGCTGACAGAGTTCAAAATCTTCTTTCAGGTTCAAGAGATAAAATAAATATCAATTATATTGATAGCAAAACTAAGTTAGGATTTCTCCATTTAGCAATTTAAAATTACGATTTAGAAACGTTGAAAGCATTACTTTCAGATAAGAGTGAAAGTGATACAATTGACTTAAACTTATAAAACGGTGACGGATTAACTCCTCTTGCCTTAGCTTCTTCTTTGGGATATCTCGATGGTGTAGAACTTCTTTTAAAATAAAAGAATATTGATATTAATTTCCCTTTAAATTACGATGATGGAAGAACAGCAATTCATGTAGCTTGTGGAAATAAAAATAATTAAGATGTTTTGGATAAACTCATCAAGAGAGGAGCTGATCCAAATATTGTATCTCGTGAATTAGGTACTCCTCTTCGTATTTCAATTGAAGAAGGTGATAATGAATTGGCAATCTGGTTAATTCATAATCCTAAAATTGACATTTTCTCAAAAGATGATAAAGAC	3	MS*DLLKEVKK*NADRVQNLLSGSRDKININYIDSKTKLGFLHLAI*NYDLETLKALLSDKSESDTIDLNL*NGDGLTPLALASSLGYLDGVELLLK*KNIDINFPLNYDDGRTAIHVACGNKNN*DVLDKLIKRGADPNIVSRELGTPLRISIEEGDNELAIWLIHNPKIDIFSKDDKD	MSQDLLKEVKKQNADRVQNLLSGSRDKININYIDSKTKLGFLHLAIQNYDLETLKALLSDKSESDTIDLNLQNGDGLTPLALASSLGYLDGVELLLKQKNIDINFPLNYDDGRTAIHVACGNKNNQDVLDKLIKRGADPNIVSRELGTPLRISIEEGDNELAIWLIHNPKIDIFSKDDKD	tet:TTHERM_00149500	293.123	EAS01340.1	293	7.89e-99	TTHERM_00149500	0.7758	ankyrin domain protein
Dendrocoelum lacteum	dd_Dlac_v9_2108911_0_1	TTGCCAAGCAACATCTTCAACACAGGATTTATGGAATTCAATATCATGAAGAGGACTAATAGAAGAGTTTAATTACGAAGCACCTTCAACATTCCAAATACATATTTTTTTATCATAACCACCTGAAACAATATATCCTTGCTTTTTAGGATTCCAGGACATACCATAACCTTCAGCTGTATGACCTACAAGTCTAAGCTAAGGATTAATTGTATCTTTTTAAGGAGTTATTGGATGTTATGTGTAATCAAAAACATGAATTTCACCATTTGTAACTTTTGTGGCAATAACATTGTATTTTTGAGGCATATATCTTGCTCTGTTAACTTCTCCGTCAT	-3	DGEVNRARYMPQKYNVIATKVTNGEIHVFDYT*HPITP*KDTINP*LRLVGHTAEGYGMSWNPKKQGYIVSGGYDKKICIWNVEGAS*LNSSISPLHDIEFHKSCVEDVAWQ	DGEVNRARYMPQKYNVIATKVTNGEIHVFDYTQHPITPQKDTINPQLRLVGHTAEGYGMSWNPKKQGYIVSGGYDKKICIWNVEGASQLNSSISPLHDIEFHKSCVEDVAWQ	tet:TTHERM_00688660	224.942	XP_001026968.2	223	5.1e-72	TTHERM_00688660	0.5835	histone-binding protein RBBP4 or subunit C of Caf1 complex protein
Dendrocoelum lacteum	dd_Dlac_v9_2109136_0_1	TATTAAAGAATGGCTAAAACTTCTATCCTATTTAAGCTTGTTAGTACAGCTGGTACTGGCTTCTTCTATCTTGCTAAGAGAAATGCAAAGGCTGAGATTATAAAGAAACTTAGTTTGAGAAAATTCGATCCTATTGTTAATTAATATGTAGTATTTAATGAAGCTAAGCTCTCTTCAGGTAAAAATAGATAATCAAAGAAATGAACAAACCAGAATAAATAAGTATCTGCAAACAAAAATAAAATATATAAAAAAGAATGAGTTA	1	Y*RMAKTSILFKLVSTAGTGFFYLAKRNAKAEIIKKLSLRKFDPIVN*YVVFNEAKLSSGKNR*SKK*TNQNK*VSANKNKIYKKE*V	YQRMAKTSILFKLVSTAGTGFFYLAKRNAKAEIIKKLSLRKFDPIVNQYVVFNEAKLSSGKNRQSKK*TNQNKQVSANKNKIYKKE*V	tet:TTHERM_01013180	120.938	EAR85982.2	123	1.46e-37	TTHERM_01013180	0.2231	50S ribosomal protein L33
Dendrocoelum lacteum	dd_Dlac_v9_2109232_0_1	CCAGCAGCAGTTGTGAAATCAGCATAACCCTTGTATTACCAGTAAGCCCAACTTCTAAGATGGTTATCAGCCTTATCAAGCAAGTAATCTAATTCGTCAGCAGACTTTGTAGAATTAGAGAGAGCACCAAATTCAGTTAAAAAACCTCCAACACTGATTTTGTGGACATTCTTTTCCTTTCCACTGATGAAAATATTATCCAAGATATCACAGAGAATACGAGAGTAAGGATCTCCTACTGGACT	-1	SPVGDPYSRILCDILDNIFISGKEKNVHKISVGGFLTEFGALSNSTKSADELDYLLDKADNHLRSWAYW*YKGYADFTTAA	SPVGDPYSRILCDILDNIFISGKEKNVHKISVGGFLTEFGALSNSTKSADELDYLLDKADNHLRSWAYWQYKGYADFTTAA	tet:TTHERM_00476450	158.303	XP_001017353.2	159	5.61e-47	TTHERM_00476450	0.3802	glycosyl hydrolase family cellulase
Dendrocoelum lacteum	dd_Dlac_v9_2110532_0_1	ATTATTTTTTGTTGCTGTTTGTGTAACATTCAATGAGGATTAAATTTCTTCTTGTAATATCCAGCTCCTCCAAACATAAATCCTTTCATTAGATTATTTTTCATGAAAGGGAATTATTTATTGAATCCACTTGGCTTAAAAGATTTTTTCTTAAATCCATGCTAATTAGTTCTCTTTGGAAGTACTTTAATTGCTCTTCCACGATGAATTGAATCACTCAAAGCTTTTGCTTATTCTACTGAATCTTTATCAACGAATTAGATATATGCAAATCCTTTGCCTTGACCTTATCTTGTTTGAGGGATGGTAATTTTTTC	-1	EKITIPQTR*GQGKGFAYI*FVDKDSVE*AKALSDSIHRGRAIKVLPKRTN*HGFKKKSFKPSGFNK*FPFMKNNLMKGFMFGGAGYYKKKFNPH*MLHKQQQKI	EKITIPQTRQGQGKGFAYIQFVDKDSVEQAKALSDSIHRGRAIKVLPKRTNQHGFKKKSFKPSGFNKQFPFMKNNLMKGFMFGGAGYYKKKFNPH*MLHKQQQKI	tet:TTHERM_00581500	174.866	EAR98651.1	184	9.01e-60	TTHERM_00581500	0.4546	polyadenylate-binding protein
Dendrocoelum lacteum	dd_Dlac_v9_211261_0_1	CAAAAAGAAAAATAAAAATAATTATTTATAACAAATAAAATCAAATAAAAAATATTCATTTAAAATGTCTTTGAGATTAGGTATAAACGGTTTTGGTAGAATCGGTAGATTAGTTTTAAGAGCTGCTGTTGAAAACAAGCCAAATGATATTAAGGTTGTTGCCATTAACGATCCCTTCATGGATGTTGACTACCTCATTTACTAATTGAAGTACGACTCTGCTCACCTTAGATTCCCTGGTAAAATTGAAAAGGTCGATGATCACACCATCAAGGTCAATGGAAACGCTATTACCTTATACAAGGAAAAGGATCCTGCTTTGATCAAGTGGGGTGCTTCTGGTGCTGATTTCGTTTGTGAATCCACTGGTGCTTTCCTTACTTAAGAAAAGGCTCTTGCTCACATTAAGGGTGGTGCTAAGAAGGTTATCCTCTCTGCTCCTGCTAAGGATGATACCCCCACTTTCGTTTTTGGTGTTAACCACAAGAACTACGTTGCCTCTTAAAACATTGTTTCCAATGCTTCCTGCACTACTAACTGTCTTGCTCCTATTGCTAAGGTTCTCAATGACAAGTTCGGTATCGTTGAAGGTCTCATGACTACCATCCATGCCTCAACTGCCACTCAATTGGTTGTTGATGGTCCCTCTAAGGGTGGTAAGGATTGGAGAGCTGGTAGAGCTGCCTCCGCCAACATTATTCCCTCCTCCACTGGTGCTGCTAAGGCTGTTGGTCTTGTTCTTCCCTAATTGAAGGGTAAACTTACCGGTATGTCCTTCAGAGTTCCCACCATTAACGTCTCTGTCGTTGATCTTACTGTTAAACTCAATAAGGGAACTACTTATGCTAACATCTGTGAAGCTATGAAGGAAGCCTCTGAAGGTGAACTCAAGGGTGTCTTGGGATACACCAAAGAAGAAGTCGTCTCTCAAGATTTCATGCATGACTCTAGAACTTCTATTTTCGATCACAAGGCAGGTATTGGTTTGAACGATAACTTCCACAAGATTGTTTCTTGGTACGATAACGAATGGGGTTACTCCAACAAGCTCCTCGATCTTGCCCTCCACGTTAAGTAGACTTCTGGTATTTGATCAAAATAAATATTAATAAATTCTTATATTTCTTTACTTTACTGTATTCCCTTTGTGTTTACTAAAAATGTTTCCATACATCCCTTTAAAACCACACA	2	KKKNKNNYL*QIKSNKKYSFKMSLRLGINGFGRIGRLVLRAAVENKPNDIKVVAINDPFMDVDYLIY*LKYDSAHLRFPGKIEKVDDHTIKVNGNAITLYKEKDPALIKWGASGADFVCESTGAFLT*EKALAHIKGGAKKVILSAPAKDDTPTFVFGVNHKNYVAS*NIVSNASCTTNCLAPIAKVLNDKFGIVEGLMTTIHASTATQLVVDGPSKGGKDWRAGRAASANIIPSSTGAAKAVGLVLP*LKGKLTGMSFRVPTINVSVVDLTVKLNKGTTYANICEAMKEASEGELKGVLGYTKEEVVSQDFMHDSRTSIFDHKAGIGLNDNFHKIVSWYDNEWGYSNKLLDLALHVK*TSGI*SK*ILINSYISLLYCIPFVFTKNVSIHPFKTT	KKKNKNNYLQQIKSNKKYSFKMSLRLGINGFGRIGRLVLRAAVENKPNDIKVVAINDPFMDVDYLIYQLKYDSAHLRFPGKIEKVDDHTIKVNGNAITLYKEKDPALIKWGASGADFVCESTGAFLTQEKALAHIKGGAKKVILSAPAKDDTPTFVFGVNHKNYVASQNIVSNASCTTNCLAPIAKVLNDKFGIVEGLMTTIHASTATQLVVDGPSKGGKDWRAGRAASANIIPSSTGAAKAVGLVLPQLKGKLTGMSFRVPTINVSVVDLTVKLNKGTTYANICEAMKEASEGELKGVLGYTKEEVVSQDFMHDSRTSIFDHKAGIGLNDNFHKIVSWYDNEWGYSNKLLDLALHVKQTSGI*SKQILINSYISLLYCIPFVFTKNVSIHPFKTT	tet:TTHERM_00551160	639.032	EAR88958.1	655	0	TTHERM_00551160	1.80103	glyceraldehyde-3-phosphate dehydrogenase
Dendrocoelum lacteum	dd_Dlac_v9_2113095_0_1	TTTCTCAAAGGTTGGCGTCAATCAATTCGCTGATCTAAGTAATGATGAATTCAAGGCTATGTTCAATGGACATAAGCATGCTGATGATGGTGATGATGGTTAAAAACATACTCCTCTTCCTACTGATAACTTACCTGCTTCTTTTGATTGGAGAGATAAGGGAGCTGTTACTTCTATTAAAACTCAAAATGGATGTGGTGGATGTTGGGCTTTTTCTACTGTCTAAAGTATTGAAGGTTTAAAATTCTTGAAAACAGGTAAATTGGAATCCTTGTCTACTTAATAAGTTATTGATTGTTGCAGAATTGATGAAAGTGGTTGTCTTGGAGGTGATCCTGAACCTGCTTTCAAGTGTATATAAAATAACGGTGGTATTTTGACTGATGCTGAATACCCTTATGTTGCAAAATAATAATCTTGTAGCTTTGATGATACTAAACCTACTTTCAAGATTTCAGGTTATGTCAATATTCCTTCTGACTAATCTCAAGTTAAGGCTGCAGTTCTTAAATAACCTCTTTCTATTTGTTTGAATAGTTCTGATACTTCCTTCAGATATTATACTTCTGGTGTTATTACTGAATGTGAAGATGGTCCAGATGATGGTCCTGATCATTGCCTTTT	2	FSKVGVNQFADLSNDEFKAMFNGHKHADDGDDG*KHTPLPTDNLPASFDWRDKGAVTSIKTQNGCGGCWAFSTV*SIEGLKFLKTGKLESLST**VIDCCRIDESGCLGGDPEPAFKCI*NNGGILTDAEYPYVAK**SCSFDDTKPTFKISGYVNIPSD*SQVKAAVLK*PLSICLNSSDTSFRYYTSGVITECEDGPDDGPDHCL	FSKVGVNQFADLSNDEFKAMFNGHKHADDGDDGQKHTPLPTDNLPASFDWRDKGAVTSIKTQNGCGGCWAFSTVQSIEGLKFLKTGKLESLSTQQVIDCCRIDESGCLGGDPEPAFKCIQNNGGILTDAEYPYVAKQQSCSFDDTKPTFKISGYVNIPSDQSQVKAAVLKQPLSICLNSSDTSFRYYTSGVITECEDGPDDGPDHCL	tet:TTHERM_00486630	369.777	XP_001032875.1	356	1.44e-123	TTHERM_00486630	0.9653	papain family cysteine protease
Dendrocoelum lacteum	dd_Dlac_v9_2116789_0_1	TCTTTTCTTAGGGTGAAAAAGTTATGACTTTAACATATCTTGACTCATATCCAACAAAAATTTTGAATTTATTTTAAGATGTTTCTCTAAAATCTAAATCACAACACCAAGCTCTTTCTTCTTCTTGATATTTACCAAATGAGGCTATTAAGTTGAAATTTCTTGTTTCGAATATCTTGCAAATACCACCATATTCAGAAGTGACTAAATAATTACCACATCTAGACCATTTAATGTTGTATATAATTTTATTTTCACTTTCAACTACTTTTAAAGGTGTTCCTTTACGAGTATCCCAGATAATTAAACGAGAGTCTTCTCCACCAGAGGCAATCAATTTATTATCTTCATTATACTAGCAAAAGTAAACTTTATTGTGATGTTCCTTTAAAACAGAAGAAGGTTTTCCCTTGCTGAGATCCCAAA	-3	WDLSKGKPSSVLKEHHNKVYFC*YNEDNKLIASGGEDSRLIIWDTRKGTPLKVVESENKIIYNIKWSRCGNYLVTSEYGGICKIFETRNFNLIASFGKYQEEERAWCCDLDFRETS*NKFKIFVGYESRYVKVITFSP*EK	WDLSKGKPSSVLKEHHNKVYFCQYNEDNKLIASGGEDSRLIIWDTRKGTPLKVVESENKIIYNIKWSRCGNYLVTSEYGGICKIFETRNFNLIASFGKYQEEERAWCCDLDFRETSQNKFKIFVGYESRYVKVITFSPQEK	tet:TTHERM_00941410	251.136	EAS06656.2	249	1.05e-81	TTHERM_00941410	0.13	WD domain, G-beta repeat protein
Dendrocoelum lacteum	dd_Dlac_v9_2118395_0_1	GCAGAGAATTAGTTAGAAAGAGAAGAAGAGCTTGATCTCTTTGAATTGAGCAATAAGGGACTTTCTTAAGAGGAAGAATCTAAATTGCAGGTCAATTTATTGGTGGATGAAGGAGCGGCAAGAGAAACCTATCTGTTTGAGGCAATCTTTGATTACATTTTTTACTTTTCCTTTTCTTATTTGGAAAGCTTTTACTTGATGAGAGGATCAGTGGGGTAAAGAGAATTCCACATATCATAGAAATTGAGGATATTTTCTTCATCCCAATGAATGATAAGCAAGAGGGCAAGAATTTTCTTACGTTGAAGAGTGCACCATTCTTCAGTGCCATATTCGAATTTTTCTTCTTCGAAAACCATAGCGGAGAGCATGCTACGATATTCTTC	-1	EEYRSMLSAMVFEEEKFEYGTEEWCTLQRKKILALLLIIHWDEENILNFYDMWNSLYPTDPLIK*KLSK*EKEK*KM*SKIASNR*VSLAAPSSTNKLTCNLDSSS*ESPLLLNSKRSSSSSLSN*FS	EEYRSMLSAMVFEEEKFEYGTEEWCTLQRKKILALLLIIHWDEENILNFYDMWNSLYPTDPLIKQKLSKQEKEKQKMQSKIASNRQVSLAAPSSTNKLTCNLDSSSQESPLLLNSKRSSSSSLSNQFS	tet:TTHERM_00675580	125.946	EAR94785.2	152	1.44e-44	TTHERM_00675580	0.3395	hypothetical protein
Dendrocoelum lacteum	dd_Dlac_v9_2118435_0_1	TGGAAAGTGAGAATTAACGTTTATAGGAGGAAAATAACATTCTTAAACGTAAACGCCCAAGTGTGATGCTTTCGAATGGCAGTGGAGATGTAGTTGGAAATGGCTAGCTTGGAGGAGGAGTCCTCAGCAATGAATCACACGATTAAGATTAAAGTTTTATTCCAAAGGAACCAGCTAAATTCACTATGCAGGGACATCGTTCTCCTGTAACTCAAGTAGCATTTCACCCAACATATAGTATAGTAGCAACTAGTTCAGAAGATGGTTCAATTCGTTTATGGGATTTCGAATCTGGACAATTAGAGCGTGCTCTTAAGGGACATATGGGAACTGTTAATTCAATAACATTTGATAGCTAAGGTAAGTACATGGCATCATCTTCAAGCGATTTGACTATTCGTATTTGGGATTTAACTCAATATATTTGTATAAGAACACTT	3	ESEN*RL*EENNILKRKRPSVMLSNGSGDVVGNG*LGGGVLSNESHD*D*SFIPKEPAKFTMQGHRSPVTQVAFHPTYSIVATSSEDGSIRLWDFESGQLERALKGHMGTVNSITFDS*GKYMASSSSDLTIRIWDLTQYICIRTL	ESENQRLQEENNILKRKRPSVMLSNGSGDVVGNGQLGGGVLSNESHDQDQSFIPKEPAKFTMQGHRSPVTQVAFHPTYSIVATSSEDGSIRLWDFESGQLERALKGHMGTVNSITFDSQGKYMASSSSDLTIRIWDLTQYICIRTL	tet:TTHERM_00760520	246.899	EAR84005.1	262	5.24e-86	TTHERM_00760520	0.4039	platelet-activating factor acetylhydrolase Ib subunit alpha, putative
Dendrocoelum lacteum	dd_Dlac_v9_2120469_0_1	CTCCTTCTTTCAAAAAGAGATTATTCCACCATTTAAGGCTTAAGCAATCTCCAAACCACATATGTGAAATTTCATGGAAAATTATATCTGCTCTTATAGCGATCTTAATTGGCTCTCTTTCTTGTTCAAAAACATATCTTCTTTCTTCTAAAGTAGTACATCCTGGATTTTCCATTCCATAATAGGTATAATCAGTACAATAAACAGAATCATACTTATCCATATAGAAATTTATCTTAG	-3	KINFYMDKYDSVYCTDYTYYGMENPGCTTLEERRYVFEQEREPIKIAIRADIIFHEISHMWFGDCLSLKWWNNLFLKEG	KINFYMDKYDSVYCTDYTYYGMENPGCTTLEERRYVFEQEREPIKIAIRADIIFHEISHMWFGDCLSLKWWNNLFLKEG	tet:TTHERM_00786970	167.933	EAS01891.2	166	9.45e-49	TTHERM_00786970	0.4033	peptidase M1 family protein
Dendrocoelum lacteum	dd_Dlac_v9_2120814_0_1	AAAAGAGTAAATTAAAAGAAAAAGAAGAATTAACATAATAGGTTAGAATTTAAAAATGAATATGTATGATAATATAAAGAATAAGCTAAATAATGTCAAGAATGACTTTATTTCAGCAGTCTACGCCCCACCAACTGAATCCAAGTTCTTAGAAGAAGGCAAATTAACACCATAAGAATTTATTTCTAGTGGAGATGCATTAATTAATATGTGTCCTTAATGGAAATGGATGCCTGCTAGTGCTGAAAAGTATAGAAGCAAATATCTTCCTAATGAAAAATAATACCTTTTAATGGAAAAAGTTCCTTGCGATTAAAGAGTATAAGAATTAATGGACAGCATATCTATTAATGAAAAAGAAGAAGAAGATGAGTATATTATTAATGATACCAAAAAGAACAATGATACAAACATGATTGAAACTAAAATAGGATCACTTAGTGTAAAAGAACACTTTACATCATGTGAAAATAAGAGTGGAGAAGAGAAAAAGGAAGATAGCAATAATGATGATGATAATATTGTTGTAGTAGAAGCTCC	2	KE*IKRKRRINIIG*NLKMNMYDNIKNKLNNVKNDFISAVYAPPTESKFLEEGKLTP*EFISSGDALINMCP*WKWMPASAEKYRSKYLPNEK*YLLMEKVPCD*RV*ELMDSISINEKEEEDEYIINDTKKNNDTNMIETKIGSLSVKEHFTSCENKSGEEKKEDSNNDDDNIVVVEA	KEQIKRKRRINIIGQNLKMNMYDNIKNKLNNVKNDFISAVYAPPTESKFLEEGKLTPQEFISSGDALINMCPQWKWMPASAEKYRSKYLPNEKQYLLMEKVPCDQRVQELMDSISINEKEEEDEYIINDTKKNNDTNMIETKIGSLSVKEHFTSCENKSGEEKKEDSNNDDDNIVVVEA	tet:TTHERM_01050620	259.61	XP_001010261.1	261	1.55e-87	TTHERM_01050620	0.5497	autophagocytosis associated protein Atg0, amine-terminal domain protein
Dendrocoelum lacteum	dd_Dlac_v9_2121063_0_1	AGTGTTTCCAAAAAAGAAAAATAAGATCCTAGTAAGAAATAACGTAAAGAAAAGTAATCAGATATCCCAATTTCTACAAAGGTAGTTATTAGAAATCTTGCTTTCGAATGTACAAAGAAGGATGTTAGAGAACTTCTTAAAGCTTATGGAGAACTTAAGGCAGTACGTTTACCTAAAAAGATGAATGGATAACATAGAGGTTTTGCTTTCGCAGAATTTTCAAGTGCAGAAGAAGCTAAAAACGCCTTCACTGCTTTAGAAAATACTCACTTGTATGGAAGAAAGCTCGCAATAGAATGGGC	1	SVSKKEK*DPSKK*RKEK*SDIPISTKVVIRNLAFECTKKDVRELLKAYGELKAVRLPKKMNG*HRGFAFAEFSSAEEAKNAFTALENTHLYGRKLAIEW	SVSKKEKQDPSKKQRKEKQSDIPISTKVVIRNLAFECTKKDVRELLKAYGELKAVRLPKKMNGQHRGFAFAEFSSAEEAKNAFTALENTHLYGRKLAIEW	tet:TTHERM_00408740	176.022	EAS00521.1	172	1.8e-50	TTHERM_00408740	0.4009	RNA-binding protein
Dendrocoelum lacteum	dd_Dlac_v9_2121463_0_1	AACTGCAACAACAGGACCATTAAGCATAATTTCACGTCTAATACCTTCTGATTTTGCAGAAATACAGAAATCAAAAATTTTAAAGTGTTCACATTTATCTAAACGTGTGCATCCTTCAGTAGAACTTGTACCAGTAAAAGGCATACACTCTTCTTTAACATAACCAGTAGTTTTACCTCTTTAGAAAGTTTTAGAAACAAAACCTCCATCACATTTGTATGATTAATTCTCATAACATGACAATGTAGTTTAGGCACTTAATTCGGAAGTAAATTCACCATTACTTAACATACATAATCTATCAGCAACAGAAGAAACGGCAATAACTGAGTATGAAGAACTACAATCCTTTC	-3	KDCSSSYSVIAVSSVADRLCMLSNGEFTSELSA*TTLSCYEN*SYKCDGGFVSKTF*RGKTTGYVKEECMPFTGTSSTEGCTRLDKCEHFKIFDFCISAKSEGIRREIMLNGPVVAV	KDCSSSYSVIAVSSVADRLCMLSNGEFTSELSAQTTLSCYENQSYKCDGGFVSKTFQRGKTTGYVKEECMPFTGTSSTEGCTRLDKCEHFKIFDFCISAKSEGIRREIMLNGPVVAV	tet:TTHERM_00348660	187.963	EAS02776.2	193	6.71e-61	TTHERM_00348660	0.4734	papain family cysteine protease
Dendrocoelum lacteum	dd_Dlac_v9_2122097_0_1	ATGATGATGAATAAGACGAAATTTAAGAAGAAGTTTAAGGGAATATTTTGAATTCAGATGTTTATGATCCTAATGTTGATGGAAATAATTTAAATTAAAGTCAAGGTAATGGAATTTAAGTGAATAATAATGCACCTCCTGCTCCTCCTTTGAATATGAATGGTGTTCCTCCTGCTCCTCCATTGAATATGAACGGAGTACCTCCTGCTCCACCTTTAAATATGAATGGAGTTCCACCAGCACCTCCAATGAATTTTAATGGTCCTCCTGTTAATGTTGTTGTGAATAATAATGCACCCCCAGCTCCTCCCTTAAATTTCCCTCCTCCTTCAATTGTTGTTAATAACAATGCTCCTCCCCCTCCTCCATTCAATATTCCTGCTCCACCTTCAGGACTTTTAATTGCTCCTCCATCTATACCATCTGCTCCATCAAGCTAAGTCAATGAAGGAAGTTTATAAGAATAACTTTTAAGAGCTTTGTAATAAAAATCAAATTAACCTGCACAATAACGCGATGAGAGAACTTAGTCTATTGCTTAAAAACCTCGTCCTACAAATTTCCTTGATGAAATCAGAATGAGAGCTAACAAAACAAATCAAGATGAAGCTCTTCTAGAAAAGGAAGATGTACCTCCTCCACCACCTCCACCAATTAGAATGTCAATGAGAGAAAATTTATTAAGAAGCTAAATTGGAGATTCAGAAGCTAACAACTTTGAAGACAATAATTAAGGTTCTGGTAAAAAGCAAAATGAAAAGGAAGCTATTGCTATCTCTGCTATGTTCAAGAAATCAAATAATCTTTTTATTGATTCTGATGAAGAAGATTCTAATTAAATCTTTACTAGAAACAAAAGTAGAAGATTTGATTACGATACTCTGACAAAGATTTAAAGACCAAA	3	DDE*DEI*EEV*GNILNSDVYDPNVDGNNLN*SQGNGI*VNNNAPPAPPLNMNGVPPAPPLNMNGVPPAPPLNMNGVPPAPPMNFNGPPVNVVVNNNAPPAPPLNFPPPSIVVNNNAPPPPPFNIPAPPSGLLIAPPSIPSAPSS*VNEGSL*E*LLRAL**KSN*PAQ*RDERT*SIA*KPRPTNFLDEIRMRANKTNQDEALLEKEDVPPPPPPPIRMSMRENLLRS*IGDSEANNFEDNN*GSGKKQNEKEAIAISAMFKKSNNLFIDSDEEDSN*IFTRNKSRRFDYDTLTKI*RP	DDEQDEIQEEVQGNILNSDVYDPNVDGNNLNQSQGNGIQVNNNAPPAPPLNMNGVPPAPPLNMNGVPPAPPLNMNGVPPAPPMNFNGPPVNVVVNNNAPPAPPLNFPPPSIVVNNNAPPPPPFNIPAPPSGLLIAPPSIPSAPSSQVNEGSLQEQLLRALQQKSNQPAQQRDERTQSIAQKPRPTNFLDEIRMRANKTNQDEALLEKEDVPPPPPPPIRMSMRENLLRSQIGDSEANNFEDNNQGSGKKQNEKEAIAISAMFKKSNNLFIDSDEEDSNQIFTRNKSRRFDYDTLTKIQRP	tet:TTHERM_000427408	148.288	EWS74970.1	116	1.17e-27	TTHERM_00427390	0.1009	hypothetical protein
Dendrocoelum lacteum	dd_Dlac_v9_2124168_0_1	CTATTATTTAAATAACTATTTTTCTCAAAGACTTTGTGAATTTAATTCTTCATTAATTTTCTTTTCCTTAAGGAAGGCATGAACAAAGTCTTTGTAATTGACTAATTCTACTCCCTTATCAATATTATCAACAAGTTATATTTGTTGATTAGGTTCTTTAACTTCTCTTATCATTTGCATTTCTACTTTAGGATAAGTATTCCAAGTCATAGGAGTACATTTACCTTAGATTGAAGTCTTAGAAGTATATAACTTCTTACCAGCAAAAGGAAGAGCCTTTCTACCAAATGAAGTTCTAACTCTTTCAAATTCATTTAAAATATCATCCTTTGGATAACTCTTTAATGAGACATCTTTTATGTAACCATTTATGTATTAAGCTGTCATAAAAGGATGTTTATTTCTTCTGACAGTAAAGTCAAATTATATCTATGGATTCTTAACCATAAATTCTTTCACAATGTCACTGCTTAAGAATTCTCTGATACCTTTACTGCATCCTCCTTA	-1	*GGCSKGIREFLSSDIVKEFMVKNP*I*FDFTVRRNKHPFMTA*YINGYIKDVSLKSYPKDDILNEFERVRTSFGRKALPFAGKKLYTSKTSI*GKCTPMTWNTYPKVEMQMIREVKEPNQQI*LVDNIDKGVELVNYKDFVHAFLKEKKINEELNSQSL*EK*LFK**	QGGCSKGIREFLSSDIVKEFMVKNPQIQFDFTVRRNKHPFMTAQYINGYIKDVSLKSYPKDDILNEFERVRTSFGRKALPFAGKKLYTSKTSIQGKCTPMTWNTYPKVEMQMIREVKEPNQQIQLVDNIDKGVELVNYKDFVHAFLKEKKINEELNSQSL*EKQLFKQQ	tet:TTHERM_00016270	262.307	XP_001008407.2	265	6.9e-91	TTHERM_00016270	0.62	ribosomal protein L51/S25/CI-B8 domain protein
Dendrocoelum lacteum	dd_Dlac_v9_2124678_0_1	CTTCGGCTACAATAACATCTGTATCAATATTTGCATGAATAAAATGAGAGTCAGATGCTCTTTTAACATCTCCACGTAATCCTACAAGACAATGTTCTTTAACACGAACAAGAAGATTAGAATGAGGAAGTTCAATTTATTCCTTTGATTTATCTCTGTTTGTTTTTACCCAAACTATATCTTCACATCTTTTATATCCCCA	-1	WGYKRCEDIVWVKTNRDKSKE*IELPHSNLLVRVKEHCLVGLRGDVKRASDSHFIHANIDTDVIVAE	WGYKRCEDIVWVKTNRDKSKEQIELPHSNLLVRVKEHCLVGLRGDVKRASDSHFIHANIDTDVIVAE	tet:TTHERM_00558100	138.272	EAS02129.1	139	1.8e-40	TTHERM_00558100	0.3225	MT-a70 family protein
Dendrocoelum lacteum	dd_Dlac_v9_2125183_0_1	TTCTCACTCAAAAATCTGATGCTGAAGTCGCTGTTTTAGAAGGTATTGAACTTCTCCAAAACAGAGGTTACGACTCTGCCGGTATTGCCTCAATCAAGACTGGTGAAACTGAATTTACTCTCACTAAGTTAGCTTCTGACTCAATCAAGAAAATTGACTGTATTGATGCCTTAAAGGAAGTCATTCCCATAAAGCACAAAAACTCTTACATTGGTATTGGTCACACTAGATGGGCTACCTGCGGTGGTAAGACTGATTAAAACGCTCATCCCC	3	LTQKSDAEVAVLEGIELLQNRGYDSAGIASIKTGETEFTLTKLASDSIKKIDCIDALKEVIPIKHKNSYIGIGHTRWATCGGKTD*NAHP	LTQKSDAEVAVLEGIELLQNRGYDSAGIASIKTGETEFTLTKLASDSIKKIDCIDALKEVIPIKHKNSYIGIGHTRWATCGGKTDQNAHP	tet:TTHERM_01005220	176.407	EAR90097.2	180	3.77e-54	TTHERM_01005220	0.4322	glucosamine-fructose-6-phosphate aminotransferase [isomerizing] protein, putative
Dendrocoelum lacteum	dd_Dlac_v9_2126235_0_1	ACGATATATATTTTAATACAATCACAAAGAAAACAGTATGTCTGTAAATTCAATTTTTTAATTATTTGATCAAATAATCATTAAAGTTTTGCTGTATCTTTGCAATGATCATAACCAGTGCGCCATCTTTTTTCAAGGTTTTCAAATGAGCAGTCAAATTATTCTTTACCAAGCCATTTATTAACTAAATTATGTCTTTCACAAACCCATATGCTCAAACTTTGATTATTTTCAATTTAAGGAGGATATTTCTATATATCCTTTTAGAAGTGAATAGCACATGGTTTGCATGGATAGAATGCTGCAAAAGAATCAAAGAAATTAACCATTTTTTATTTCTCTTCATTACTTGGGTTTTATGGATAATATATTGCCATTGTATGGAGAAGATTCCAAGTAAAAAATCCCAAACTTTATTTATTATTTGGACAATATTTATAAGGATTATCTTCTTCCTTAATTTCAGCTTTTTTATCTTCATTTGATGAGGTAGAAACATCTTCTTCATCATTATCCTCATCTTTAAATTTCATTTATGATTTTTATTAAGCAAACTTTCTGTAAGTACCCAAAGGATCTGCCTTCTCACAAACAACTTCAGGACAATCTTTCTTTTTCTCTTTTTAGTCTTATAATGTCATTTTGAATTAAAT	-1	I*FKMTL*D*KEKKKDCPEVVCEKADPLGTYRKFA**KS*MKFKDEDNDEEDVSTSSNEDKKAEIKEEDNPYKYCPNNK*SLGFFTWNLLHTMAIYYP*NPSNEEK*KMVNFFDSFAAFYPCKPCAIHF*KDI*KYPP*IENNQSLSIWVCERHNLVNKWLGKE*FDCSFENLEKRWRTGYDHCKDTAKL**LFDQIIKKLNLQTYCFLCDCIKIYI	IQFKMTLQDQKEKKKDCPEVVCEKADPLGTYRKFAQQKSQMKFKDEDNDEEDVSTSSNEDKKAEIKEEDNPYKYCPNNKQSLGFFTWNLLHTMAIYYPQNPSNEEKQKMVNFFDSFAAFYPCKPCAIHFQKDIQKYPPQIENNQSLSIWVCERHNLVNKWLGKEQFDCSFENLEKRWRTGYDHCKDTAKLQ*LFDQIIKKLNLQTYCFLCDCIKIYI	tet:TTHERM_00564080	319.316	EAS01762.1	305	1.48e-105	TTHERM_00564080	0.81	Erv1/Alr family protein
Dendrocoelum lacteum	dd_Dlac_v9_2126855_0_1	CATTAATTGCAGCCCAATGTAAACCAGTATTTTAATCACAATTCTTATGGTTGATGAATTTGTATTTCTTATCTTCTTCATTTTCCCATTTACCAAGTTCTTCCTTGATTAATTGGAGGATTTAAATATGTCCATTAGCACATGCCATATGTATGCCATTATTTAAACGATTATCAAACCAAGTGATATCACAACCCTATTTAATACAGTCCTTTGCTTCTTCAAGATCATTGTATCTGCAACAATCAACA	-2	VDCCRYNDLEEAKDCIK*GCDITWFDNRLNNGIHMACANGHI*ILQLIKEELGKWENEEDKKYKFINHKNCD*NTGLHWAAIN	VDCCRYNDLEEAKDCIKQGCDITWFDNRLNNGIHMACANGHIQILQLIKEELGKWENEEDKKYKFINHKNCDQNTGLHWAAIN	tet:TTHERM_00136389	169.474	XP_001470872.1	159	1.95e-50	TTHERM_00136389	0.4116	ankyrin domain protein
Dendrocoelum lacteum	dd_Dlac_v9_2127365_0_1	CTAAAGGTTCAAAAACTGTATAAGAATGATCTGCTTCAGTTTTAACTGGGCGTTAACTATTGAAATTTTCAGCATTTTATGCATAATATTTATAGTGACTGATAACTCTTGAAACTTCTCCTCTAGACAAAAGAATTGGTTTTCCCATTTCTTCAGTGATAGTTCTTGCTATTGAATCAATATGACTTTCTAAGAGATCTGCATATTTCAAATACATGTTGTATCTCTATTTGATAGTAGTTTGTTTGTAGTTCAAGAAAGATTAATGACCTTTGTTAATTTTATTTGTTATTTCTTCTCT	-1	REEITNKINKGH*SFLNYKQTTIK*RYNMYLKYADLLESHIDSIARTITEEMGKPILLSRGEVSRVISHYKYYA*NAENFNS*RPVKTEADHSYTVFEPL	REEITNKINKGHQSFLNYKQTTIKQRYNMYLKYADLLESHIDSIARTITEEMGKPILLSRGEVSRVISHYKYYAQNAENFNSQRPVKTEADHSYTVFEPL	tet:TTHERM_00809400	147.517	EAR91795.1	152	1.7e-44	TTHERM_00809400	0.3413	NAD-dependent succinate-semialdehyde dehydrogenase
Dendrocoelum lacteum	dd_Dlac_v9_2127748_0_1	TCTTTCTCATCTTCTTCCACCTTTTCTATCTTTTCCTCTTGAAGTACTTCTCTTCTTTTGTCTTCTGTTAGATCCTGATCTTTCACGAGATCTTTCTTTTCTTGATTTACCTTAAGATCTTTCTCTTTTTCTATCTTTGGATCTACTTCTGGATTTTTTCTTTTTCTCTCTTTCCTTGTCAAGCTTCTTTAATAATGTCTTAATAGAATCCTTCTTATTTTTCAAACGAATAAGTTCATCTCTGAGAAATTAGAAACCTTAATGAATTTTTCCTTCCAAGTGAGTTTAAGCTCTTTTATCCTTATCATTTGTAATCTTCCAAGCACCACAAATGTCACAAACTTCCTTTTGAGCAAGACCACTGATAGCAGGATTATTATCATGACTGTTAATAATGGCATCTCTTTGAGCTTTATATTATTCAGCTTGATCTGAAAGTTTTTCTGCTTGTTCAATTTCACCTTAATCACCCAATTATTTGCTCTATTCTAAAAATAGTTTAATCTAATTTTCATATTGGTCAATTTTGTCTTAAATTTCTTTGGGACGTTCAATATCAGAAGTTGTCTTTTTTTCTGTGAATTGCTTATTCTTTGATACTTTATGGTCAATATCATCAATCTTCTTTTGAATATAGTCAATAACTAGTTTAGTAATCACATATTCATGTTCAGCTCTTTTTTCTTCGGCATCATCTTAAAATTGACGCTTAAAGAATTCATCATGTCTTAATTTGCATGGGCCATCATCATAATTAGTGTTGGGGAAGAGATCTTTATAGCAAGTATCTGGACTTACTAAAAAGTAAAAGCAAACTTCTTTATCACTGTAATGTTCT	-2	EHYSDKEVCFYFLVSPDTCYKDLFPNTNYDDGPCKLRHDEFFKRQF*DDAEEKRAEHEYVITKLVIDYIQKKIDDIDHKVSKNKQFTEKKTTSDIERPKEI*DKIDQYEN*IKLFLE*SK*LGD*GEIEQAEKLSDQAE*YKAQRDAIINSHDNNPAISGLAQKEVCDICGAWKITNDKDKRA*THLEGKIH*GF*FLRDELIRLKNKKDSIKTLLKKLDKEREKKKKSRSRSKDRKRERS*GKSRKERSRERSGSNRRQKKRSTSRGKDRKGGRR*ER	EHYSDKEVCFYFLVSPDTCYKDLFPNTNYDDGPCKLRHDEFFKRQFQDDAEEKRAEHEYVITKLVIDYIQKKIDDIDHKVSKNKQFTEKKTTSDIERPKEIQDKIDQYENQIKLFLEQSKQLGDQGEIEQAEKLSDQAEQYKAQRDAIINSHDNNPAISGLAQKEVCDICGAWKITNDKDKRAQTHLEGKIHQGFQFLRDELIRLKNKKDSIKTLLKKLDKEREKKKKSRSRSKDRKRERSQGKSRKERSRERSGSNRRQKKRSTSRGKDRKGGRR*ER	tet:TTHERM_00557840	366.311	EAS02103.3	402	3.8e-141	TTHERM_00557840	0.8558	luc7 amine-terminal protein
Dendrocoelum lacteum	dd_Dlac_v9_2130115_0_1	TGCACATATAAGTTTGAAAAATATATGAAAGAAAATAAAATTTAATTTAATAATTAATCAAGCTTTAATATTCATTTGGAAGACACGAAGAAGACCATCACCTCCTGAGAATGCAAACATTTCACCTTCATTACCAAAATCTACAGTATTTACTTCTCTTGATAAATCTGTGATACAACAGAATGCTTTATTCTAATTTTCTCTATCAAAAAGTTTAATTTCATTTGTATTTGAACCACCAGCCAAGATAAGAGTACCATCAGCTTTTGAGAATTAACCAGCATACAAGAAAACAGGATCAAATGTGGTTTTAAGAGTTCCATCCCAATCTACATCACTGACTAACTTATAATTACGTCTATCCCAAATTTGTAATTAATTTGAATTCGTCCATGAACTAGTCAAAATATATTATCCATATAAATCGATACCATCACCACAAATCAAAGGGCCATAAATACCATTCTTTTTGGGTTTATTCTCTCTTAAATCCCAAACTATAACTCTATAATCCCAACCACCTGTATACATAATATTAGGTTCTTCTTTATCATATTTTACACAGTAAACACGTGAACTGTGACCAGGAGGGAAAGTT	-2	TFPPGHSSRVYCVKYDKEEPNIMYTGGWDYRVIVWDLRENKPKKNGIYGPLICGDGIDLYG*YILTSSWTNSN*LQIWDRRNYKLVSDVDWDGTLKTTFDPVFLYAG*FSKADGTLILAGGSNTNEIKLFDREN*NKAFCCITDLSREVNTVDFGNEGEMFAFSGGDGLLRVFQMNIKA*LIIKLNFIFFHIFFKLICA	TFPPGHSSRVYCVKYDKEEPNIMYTGGWDYRVIVWDLRENKPKKNGIYGPLICGDGIDLYGQYILTSSWTNSNQLQIWDRRNYKLVSDVDWDGTLKTTFDPVFLYAGQFSKADGTLILAGGSNTNEIKLFDRENQNKAFCCITDLSREVNTVDFGNEGEMFAFSGGDGLLRVFQMNIKA*LIIKLNFIFFHIFFKLICA	tet:TTHERM_00554350	374.785	EAR88980.2	369	2.69e-128	TTHERM_00554350	1.04361	WD40 domain protein
Dendrocoelum lacteum	dd_Dlac_v9_2131012_0_1	TTTAGAATTGTGGTGGATAGTTTGACCCTTTAGTTATTACTTCTGTTGTATTTGCTGGTCAACCTGAACGTGGAGCACCTCCTAATGACGCAGTCATTAGTGGTTCTATGATGTAACATGAAGAATATTCAGTAGTTAATGTTGTTGTAAAATTAAATAATGTTTAAGTTTTCAACAATAACCTTCCTTGCGCTGGAACTTATGATCCTGGTGATATGTTCATCTATAAATATGCTTTCTAAGTACCTGGTATTGCTCCTGGTGGTCCTTATTCAGTCTATTTCAGATTTATGAATAAATAAGGAATAGCTACATCT	3	*NCGG*FDPLVITSVVFAGQPERGAPPNDAVISGSMM*HEEYSVVNVVVKLNNV*VFNNNLPCAGTYDPGDMFIYKYAF*VPGIAPGGPYSVYFRFMNK*GIATS	QNCGGQFDPLVITSVVFAGQPERGAPPNDAVISGSMMQHEEYSVVNVVVKLNNVQVFNNNLPCAGTYDPGDMFIYKYAFQVPGIAPGGPYSVYFRFMNKQGIATS	tet:TTHERM_00030420	192.2	EAR86382.2	198	8.56e-66	TTHERM_00030420	0.4693	ML domain protein
Dendrocoelum lacteum	dd_Dlac_v9_2131711_0_1	AGGTTTCTAAATTGTACTTTATTAGTTATTGCTTTTAAAGAAATAATTATTATCTTGAACTGGAGGTTAACCACTTGGATTGTTGATATTTCCATATAACTGTTATTGTCCACCACCTTATTACTCATTTAATTTTTTTAAGTTTGATTACATTAAAATATCAGGATTAGGAGTTCCAAAATTATTGTCCATATTGAAGTTATTGTTGTTATTCCCTTGATCATTTTGAGGTTAGCCGTCCTTAACATTAAAAATATCAAAATTAGGAGGATGATAGATACTTTTAATTCTCTATGCTTATTCAATTTTTGATGGCATTTGAGAAGGTATTTTTGAGGGGATTCTCTACTAGTTTGAGGCAACTTCGATTTAATTGATGCTTTAAGCGACTTCAAGAATTCTCTAAATAGATGATTTATCCATTTCATTCATTCTGC	-3	RMNEMDKSSI*RILEVA*SIN*IEVASN**RIPSKIPSQMPSKIE*A*RIKSIYHPPNFDIFNVKDG*PQNDQGNNNNNFNMDNNFGTPNPDILM*SNLKKLNE**GGGQ*QLYGNINNPSG*PPVQDNNYFFKSNN**STI*KP	RMNEMDKSSIQRILEVAQSINQIEVASNQQRIPSKIPSQMPSKIEQAQRIKSIYHPPNFDIFNVKDGQPQNDQGNNNNNFNMDNNFGTPNPDILMQSNLKKLNEQQGGGQQQLYGNINNPSGQPPVQDNNYFFKSNNQQSTIQKP	tet:TTHERM_00185910	137.502	EAR88617.3	148	8.28e-42	TTHERM_00185910	0.2191	hypothetical protein
Dendrocoelum lacteum	dd_Dlac_v9_2133499_0_1	CGAGGGAATTTATAATCCCAATACATGTTATGGAAAATAGAAGAAATATATGGTAAATATTTTTCATGGAAAATTGGAACATATTCATGAGGATTTTCATAGTAATGCTTCTTATCAAAGTGTTCATCTTTATGTTCGGAATGTTCAACCATATGTTCAGGTAAGATAGAACAGCAGTAAATAGTAGTGGCATGAGCTGGATTATCAATATCATCATGAAGTCCCTTAAGATCATCAGGTGTTACTTTTTTAATTGGTAAGTTTTCAAGAACTTCCCAGGCTCCATTAGCACAACGTCCTGTACCAGTGACAGCGAAAACCAAAGGACGTAACTCTTTTGGAATTTCT	-2	EIPKELRPLVFAVTGTGRCANGAWEVLENLPIKKVTPDDLKGLHDDIDNPAHATTIYCCSILPEHMVEHSEHKDEHFDKKHYYENPHEYVPIFHEKYLPYISSIFHNMYWDYKFP	EIPKELRPLVFAVTGTGRCANGAWEVLENLPIKKVTPDDLKGLHDDIDNPAHATTIYCCSILPEHMVEHSEHKDEHFDKKHYYENPHEYVPIFHEKYLPYISSIFHNMYWDYKFP	tet:TTHERM_00149450	243.817	EAS01335.1	237	5.68e-76	TTHERM_00149450	0.5046	lysine-ketoglutarate reductase saccharopine dehydrogenase enzyme, putative
Dendrocoelum lacteum	dd_Dlac_v9_2134553_0_1	CTTTCATGCTTTAGGTAAAGCCAAAGTATAATAGTTATTTAATTTTTGGAATGATTCAGCAGCACGAGGATGACTGTTCTTGTCAGGGTGAACATAACGAGCAACATTTCTATATTCAGTCTTCAATAATTCTACTTCAAGGTTTGTGTAGTAAACTTGCAAGATCTAATCTGGGAACAGAATGATTTTGAACATCTCTTTTAATTGAACGAATGAACAAGGATTTTCACAATCTTTTTGCTCGTTTTTAATATATTCTCTTGCTTATTGTTCAGCAATTTTTTCAACTTCTCTTTCAACTTACTTAGCAGCCAAGATCACCTTCTTTTTATAATCTTCA	-2	EDYKKKVILAAK*VEREVEKIAEQ*AREYIKNEQKDCENPCSFVQLKEMFKIILFPD*ILQVYYTNLEVELLKTEYRNVARYVHPDKNSHPRAAESFQKLNNYYTLALPKA*K	EDYKKKVILAAKQVEREVEKIAEQQAREYIKNEQKDCENPCSFVQLKEMFKIILFPDQILQVYYTNLEVELLKTEYRNVARYVHPDKNSHPRAAESFQKLNNYYTLALPKA*K	tet:TTHERM_00081110	201.06	EAR95607.2	205	4.75e-63	TTHERM_00081110	0.4831	DnaJ domain protein
Dendrocoelum lacteum	dd_Dlac_v9_2134778_0_1	TAACGGAGCTTGTTAAATCATAAGCATTTTCAAGATCGTCTATAGTTTTTTGTCTATAAAAAGCAAGCTTTCCTAATCCTAAGGTTTCTCCACTATGAACAGCTATTTTTTCTGCAAGACTCATTGTTTCCTTTTCTAAATCTTCATCTTTCTCAACATATTAGCTGATCATACCATGTTAGTAAGCCTCCTAAGCAGAAATTGGATCACCTGTAACTAGTAGTTC	-1	ELLVTGDPISA*EAY*HGMIS*YVEKDEDLEKETMSLAEKIAVHSGETLGLGKLAFYRQKTIDDLENAYDLTSSV	ELLVTGDPISAQEAYQHGMISQYVEKDEDLEKETMSLAEKIAVHSGETLGLGKLAFYRQKTIDDLENAYDLTSSV	tet:TTHERM_00693060	117.472	XP_001023571.1	123	2.25e-35	TTHERM_00693060	0.2555	enoyl-CoA hydratase/isomerase
Dendrocoelum lacteum	dd_Dlac_v9_2135195_0_1	TCTGTCATTCATCTACTTTTTGTCTTAGGTAAATAGGGAATCTTGGTTTTTTATCTTTAGTAAGATTCTGATACTTGAAAGTTACTACACTTCCTATTTTAGGTGGTTTTCTTCTTTGAGCATCGTTAAAACCAGATCCTATCTTAAATTCGATTCCATTCTTTAATCTACAAACTATAGCACCCATCATATCAGAGCATCTACCTTCACCTTTTTCATGAGCAATTACTGTTGCTTCTTCATCAGTGAAAACTTTAACTTTAAGCAATGTTTTTGATCTTCTTTGTTCATAATTTGAGTTTGGATCTCTAAGCATAATACCTT	-3	GIMLRDPNSNYEQRRSKTLLKVKVFTDEEATVIAHEKGEGRCSDMMGAIVCRLKNGIEFKIGSGFNDAQRRKPPKIGSVVTFKYQNLTKDKKPRFPIYLRQKVDE*Q	GIMLRDPNSNYEQRRSKTLLKVKVFTDEEATVIAHEKGEGRCSDMMGAIVCRLKNGIEFKIGSGFNDAQRRKPPKIGSVVTFKYQNLTKDKKPRFPIYLRQKVDE*Q	tet:TTHERM_00392850	179.104	EAR91616.1	183	2.02e-55	TTHERM_00392850	0.4402	ATP-dependent DNA ligase
Dendrocoelum lacteum	dd_Dlac_v9_2137904_0_1	TGATGCAGCATAACTAACTGAGGAAGCCTTTTAAGTTTTTACTTGCTCACTTTATTCATAGTGCATGAATTTAGTTTTCAATTATCCTTTATACTTCTGAGAAATGTTTATAATCTAAAGTAAAACTCCAATAGGATGACGACCACAAATAGTGTTTTCAGTTTGCTCTACATATTTATTGAAATTATTACAGTCATGCTTTTCAATCAATTCCATACCTGTATTATCTAATTTTTAAATAGACTACCATATTTCTCCATCTTATTTATTATAGTACTAAAACTAAAATCTTGAACCCCAATGACAAAAATCACTGGAAATAAGGAATACAGTATTATCATCATCGAAATATTTGCTCAAAAGTTATCCATACTCTTATTCTCTCTACAAAGTAAGACTTCCTATCATTATTGGGACAAGTTTGAAGGGTTTAGATCCAAGCATCTTTTGGATATAAGGTAAGTGCATTTCTAATGAATGTTCATC	-1	DEHSLEMHLPYIQKMLGSKPFKLVPIMIGSLTL*RE*EYG*LLSKYFDDDNTVFLISSDFCHWGSRF*F*YYNK*DGEIW*SI*KLDNTGMELIEKHDCNNFNKYVEQTENTICGRHPIGVLL*IINISQKYKG*LKTKFMHYE*SEQVKT*KASSVSYAAS	DEHSLEMHLPYIQKMLGSKPFKLVPIMIGSLTLQREQEYGQLLSKYFDDDNTVFLISSDFCHWGSRFQFQYYNKQDGEIWQSIQKLDNTGMELIEKHDCNNFNKYVEQTENTICGRHPIGVLLQIINISQKYKGQLKTKFMHYEQSEQVKTQKASSVSYAAS	tet:TTHERM_00138170	296.975	XP_001019799.4	298	1.25e-101	TTHERM_00138170	0.7771	AmmeMemoRadiSam system protein B
Dendrocoelum lacteum	dd_Dlac_v9_2138074_0_1	AAGTAATAGCACAGACAAACAATAATAGGCTAAAAAATAAGTTAAAATACTTTAAAAAGATGAATAAAAATTGAAAAGAGCTAATGATGCTATTGAAAGTTAAAATAATGCTACAAATTCTAATGCTGCTACTTCAGGTGCAGCTGAAGAAAACGATGAATCTCTTGTAAAGGAATTAGAAGATAAGAAGAAACAAAGATGCAAATATTTTCCAAATTGCAAAAATGAAAGAACATGTCCTTTTATTCATCCTACTGAACCTTGTTCTTTCTTCCCTACTTGCAAATATGGAGCTTAATGCATAAATAAACATCCTGATTGCAAATTTGGAAAATCTTGTTAAAGACCTGACTGTTTCTATGAACATCCTTTCCCAAAAAAACCTGCTATGAATCCTTTCCTTTAAATGTTAATGATGCCCATGATGAATCCATAAAAAAGAAAAGGAACAGGAAAGCCTAATGGAATGAAATTTTAACTCGGAAATAATCCTTCTTAATAACAACCACGTGATGCTGAAGAAAAACAATAACAACAATCTTGAAATTTCAATCATTTTAAAACATCT	2	SNSTDKQ**AKK*VKIL*KDE*KLKRANDAIES*NNATNSNAATSGAAEENDESLVKELEDKKKQRCKYFPNCKNERTCPFIHPTEPCSFFPTCKYGA*CINKHPDCKFGKSC*RPDCFYEHPFPKKPAMNPFL*MLMMPMMNP*KRKGTGKPNGMKF*LGNNPS**QPRDAEEKQ*QQS*NFNHFKTS	SNSTDKQQQAKKQVKILQKDEQKLKRANDAIESQNNATNSNAATSGAAEENDESLVKELEDKKKQRCKYFPNCKNERTCPFIHPTEPCSFFPTCKYGAQCINKHPDCKFGKSCQRPDCFYEHPFPKKPAMNPFLQMLMMPMMNPQKRKGTGKPNGMKFQLGNNPSQQQPRDAEEKQQQQS*NFNHFKTS	tet:TTHERM_00770740	248.825	XP_001013866.2	241	3.36e-79	TTHERM_00770740	0.2897	zinc finger protein, putative
Dendrocoelum lacteum	dd_Dlac_v9_2138900_0_1	TTCTGGTAATTCAAGATCAACATCTGTTTTTTTACGACGCAATAAGTGAGGGCCAAGCATTTTAGTAAGTTCACCTAAAGCTTTCTTTCTTTCAACTTCAGGAATTTGTTCATCTTGTTGTGGTGTTTATTTATTGCTTGCTGCAGTTGTGGCTTACAAGAACATTTTTAAGCTTTCAAAGTTTTTCATTGTCTTTGCCTTTTAAGGGCAAATAAATTCGATTAAATTTAACAATTCCAAAATATTATTCTATAATGGAGTACCTGTGAGCAAAACTTTATGCTTAGTTTAGATAGTCGATGAAATTTTGAAGAATTTAGATTCATTATTCTTAAGTCTGTGGGCTTCGTCAACAATTAAGCATTCCCATTAAATTTTTCTAAGGAAGTGAGCATCATTAATAGCAGTATCATAACTTGTAATAAGAGCATTAAATTTAGGAACTAAGTCTTTTTTCT	-3	KKDLVPKFNALITSYDTAINDAHFLRKI*WECLIVDEAHRLKNNESKFFKISSTI*TKHKVLLTGTPL*NNILELLNLIEFICP*KAKTMKNFESLKMFL*ATTAASNK*TPQQDEQIPEVERKKALGELTKMLGPHLLRRKKTDVDLELPE	KKDLVPKFNALITSYDTAINDAHFLRKIQWECLIVDEAHRLKNNESKFFKISSTIQTKHKVLLTGTPLQNNILELLNLIEFICPQKAKTMKNFESLKMFLQATTAASNKQTPQQDEQIPEVERKKALGELTKMLGPHLLRRKKTDVDLELPE	tet:TTHERM_00049310	270.011	XP_001014826.3	263	3.42e-81	TTHERM_00049310	0.64	SNF2 family amine-terminal protein
Dendrocoelum lacteum	dd_Dlac_v9_2139833_0_1	AAGAAGAACTTCACCTTGAGCTATTTCATACCATAGAGATTATAATTCATAAGGATTGCCTTCAGTAGGGTCCTTTAAGAAGAGTCTCAATAAGTCATTAGCTTGTTCAATAAATCCACATCTAAGAGCATATTTTATAGCTTTGTTATTTAAATATCTATCAGCTAAGTCCATATTTCTAGCCTTTTCAGTTTGTTCAAAAGCAACTTTATGGTTGAATTTATGCTTATAAATTTTTGCCTTGACAAGATAGAGCTCAATAAGAGTAGGAGTATGTGCGATGGCTTTGTTAATATGTTCCATTGCTTTATCTAATTATCCAACACGATCAAAATGTTAAGATAAGACCATATAATTC	-2	NYMVLS*HFDRVG*LDKAMEHINKAIAHTPTLIELYLVKAKIYKHKFNHKVAFEQTEKARNMDLADRYLNNKAIKYALRCGFIEQANDLLRLFLKDPTEGNPYEL*SLWYEIAQGEVLL	NYMVLSQHFDRVGQLDKAMEHINKAIAHTPTLIELYLVKAKIYKHKFNHKVAFEQTEKARNMDLADRYLNNKAIKYALRCGFIEQANDLLRLFLKDPTEGNPYELQSLWYEIAQGEVLL	tet:TTHERM_00218670	210.69	EAS00294.2	214	2.39e-65	TTHERM_00218670	0.5333	NMDA receptor-regulated protein
Dendrocoelum lacteum	dd_Dlac_v9_2140582_0_1	CCACCAAATTCTCCAGTATAAGTTAATGATATTCTTGCTCTTGCAGGTAATATAATGAAATCAACTAATGTCAAGCCTGTAATTATACCAGCTGAATGCTTAATATCTTTTATCTTTCCTGATGAGTGATGCATAACATAAGAAGCAGTATTTACAGCTGACATAATAGGTTCACCATTAATAAGAATTTATATTGCAGGTTTCTTTTTAGCAAAAAATCCTAATGTTACTTCATATAAACCTGGAGCAACAACTAATAAACTAGTTTTATCCTTTTCCCATAAATAATTATCAGGAAGTGTGTTCACTAATTAAACTTCCCAAGGAACTAGAGAACCTGCTTTAATATCTCCAGATTTCCATGTCCATCTTCCAACTATATTTTCAGTGCAAAGTTATTCATTTATAATTGCTTGATCACTAACAATATTATTAAGATCTTCTTAGTAGCTCTTCTTTTCTAATTCTCTGTGGATATCGCTTAATGCTCTATTCACATCATCAATATTTGATTTTGCATCTAAAAGAGTGCATACATCCTTAACATTTGCTTTGAGTAACATATCTCTTTAAAGTTCTTCTATTTGTAAATTAGTCTAATTTGCATACTAATCAAACTCCTTTAAGTTTACTTTATCTTCACATTCTCTATACACTTTTTCTACCATTTTTCT	-1	RKMVEKVYRECEDKVNLKEFD*YAN*TNLQIEEL*RDMLLKANVKDVCTLLDAKSNIDDVNRALSDIHRELEKKSY*EDLNNIVSDQAIINE*LCTENIVGRWTWKSGDIKAGSLVPWEV*LVNTLPDNYLWEKDKTSLLVVAPGLYEVTLGFFAKKKPAI*ILINGEPIMSAVNTASYVMHHSSGKIKDIKHSAGIITGLTLVDFIILPARARISLTYTGEFG	RKMVEKVYRECEDKVNLKEFDQYANQTNLQIEELQRDMLLKANVKDVCTLLDAKSNIDDVNRALSDIHRELEKKSYQEDLNNIVSDQAIINEQLCTENIVGRWTWKSGDIKAGSLVPWEVQLVNTLPDNYLWEKDKTSLLVVAPGLYEVTLGFFAKKKPAIQILINGEPIMSAVNTASYVMHHSSGKIKDIKHSAGIITGLTLVDFIILPARARISLTYTGEFG	tet:TTHERM_00013530	428.713	XP_001008332.2	444	4.9e-152	TTHERM_00013530	1.17255	hypothetical protein
Dendrocoelum lacteum	dd_Dlac_v9_2143984_0_1	TGATTTATTCTCATTTTTAATAGAGAGCTTGAAAAACATTATATAATTTTGCAAATTCAACTATTTTTCCAGTAGCGGAAGGCTTTTTAGGAAAAACAACTTCTGCCTTAGGGAATTCTTAAGACATAACTTCTTAAACTCTACCAATTGAATCAACAAGTCCATATTCAAGAGCTAATTATCCGTTGAAAACATCACCATTGTATAAAACATTTTATCTTTTTTCAATTGGAACCTTGATTTTAGAACCTCTTTATTCTTCAACATAACCAATAAACTTCTTATAATTACTTTAAACTAAATCTTGATAAACCTATCTTAATTCTTCAGGAGTTTCATTAAACACAGATAAGTTTGATGCTGAAGCTGAGTTAGTTGATATTCTTCTCACCTCTACTCCTTGATTTTATAAAACTGATTTAGCATTAAACAAATTTGCAATGGTTCCAATAGATCCAACTAATGATTATTGATCAACATAAACCTTATCTCCAGAAATAAGAATCTAATATCCAGCACTTGCTGCTAAGTCTTCAGCAAAAGTGTAAAGAGGTAAATGGTGT	-2	HHLPLYTFAEDLAASAGY*ILISGDKVYVDQ*SLVGSIGTIANLFNAKSVL*NQGVEVRRISTNSASASNLSVFNETPEELR*VYQDLV*SNYKKFIGYVEE*RGSKIKVPIEKR*NVLYNGDVFNG*LALEYGLVDSIGRV*EVMS*EFPKAEVVFPKKPSATGKIVEFAKLYNVFQALY*K*E*I	HHLPLYTFAEDLAASAGYQILISGDKVYVDQQSLVGSIGTIANLFNAKSVLQNQGVEVRRISTNSASASNLSVFNETPEELRQVYQDLVQSNYKKFIGYVEEQRGSKIKVPIEKRQNVLYNGDVFNGQLALEYGLVDSIGRVQEVMSQEFPKAEVVFPKKPSATGKIVEFAKLYNVFQALYQK*EQI	tet:TTHERM_00389740	263.077	EAR99134.2	271	1e-91	TTHERM_00389740	0.6835	S49 family peptidase
Dendrocoelum lacteum	dd_Dlac_v9_2144396_0_1	TTTACCTTATCCATGGGCTTTATCTTGAAGCCATTCACCATCATAATAACTACCATCTGGCCAAGTGTGCTTTCCTTTTCCATCACGCATTCCTTCCTTCCATTCGCCTTCATATTTACCACCATTCTTCATGTTAATTACTTCAAGTCTTATGCGCTTATTCTTTCCTATAGTAGAGTTTACAAATTCAATTTGTGATTCTATTGGTTAGTTATCCTCATGCAAAGACTTCTTTACAGATCCACTAGCTGTTTATCCATTTGCATTGATTTAATCTTTT	-2	KD*INANG*TASGSVKKSLHEDN*PIESQIEFVNSTIGKNKRIRLEVINMKNGGKYEGEWKEGMRDGKGKHTWPDGSYYDGEWLQDKAHG*GK	KDQINANGQTASGSVKKSLHEDNQPIESQIEFVNSTIGKNKRIRLEVINMKNGGKYEGEWKEGMRDGKGKHTWPDGSYYDGEWLQDKAHGQGK	tet:TTHERM_01084170	189.504	EAR82750.3	178	1.61e-55	TTHERM_01084170	0.3357	MORN motif protein
Dendrocoelum lacteum	dd_Dlac_v9_2144476_0_1	ATTCATGTTAAGAGAAGAAAAATTCCTATACTTTTTGAATTTGAATTCCAAGCAATTCACTAGAGATGAAAGGGTACTTATGTTTCGTCTTTTCATCATCATCTTCAGTTGGCATACTAATAGCATATTTTATCATGTCTTAAAGATACCAAGGATTCTTGATCATATAGTCAGCGAATTTATTTTAGTTCATTTTTACATCATTGATGATATTATCTTCATCTAAGAGTTATTCAATTGAAAAGTCACTCTTACTAAATAAATTATCAAGACAGGATTGATTAAAGTATCCCCACAGTCCGCCACCGTAAAACATTTTATCTTGTTATTAAATTTTCTTGTTTTTCGATCAATAAGTAGTTTATTCTAACTTGCTTGTTCTCTCCCTAACTTTTATTTCTCCCCCACAGTCCGCC	-2	ADCGGEIKVRERTSKLE*TTY*SKNKKI**QDKMFYGGGLWGYFNQSCLDNLFSKSDFSIE*LLDEDNIINDVKMN*NKFADYMIKNPWYL*DMIKYAISMPTEDDDEKTKHKYPFISSELLGIQIQKV*EFFFS*HE	ADCGGEIKVRERTSKLEQTTY*SKNKKIQQQDKMFYGGGLWGYFNQSCLDNLFSKSDFSIEQLLDEDNIINDVKMNQNKFADYMIKNPWYLQDMIKYAISMPTEDDDEKTKHKYPFISSELLGIQIQKVQEFFFSQHE	tet:TTHERM_00419800	195.282	EAR85577.3	179	1.42e-52	TTHERM_00419800	0.4752	SIT4 phosphatase-associated protein
Dendrocoelum lacteum	dd_Dlac_v9_2145183_0_1	CTTTAATATACTAACCAATTTCATAAAAAACGAAATCAGGTAGACTTAAATTTTTTCCATTCAACCAATTTCTATTGTCCTTGGTAAGATGAGCCTCAATTTTATCAAATCTTAATTTCAAATCATCATTGAACTTTGATTATTTGATGATACTAAATTAAGGATTGAAGCAGAGCAATAAAATTTATCTGAAAAAATCTTCTAAAAATCCGATTAATTCTCTGATTTTTGCTTGCTCAATTAAATTTGTTCCTAATAATTCATTTCTTCCACTTTTTCTGATAATGTAAAGGTTAACTGCATGACTTTCTGTTAACTTGAAATTTCCATCAATCAAATATGGAAGATTAGCAAATTCAATACCTAAGTTTAATTTATCCTTTTAGAACCATTCTTCAAGCTTTTAGTACCTCTTCTCCTTGTACTTTAATCCTGTGTACTCAAGCAAATATCTACTTAATTAACCAAGTCCTCTAATATTCCAATAACCCAATGTGATTTAACTTTTCTCAGCCATATTTCCTTTTCTTCTAAACTATTAATATTATTC	-1	E*Y**FRRKGNMAEKS*ITLGYWNIRGLG*LSRYLLEYTGLKYKEKRY*KLEEWF*KDKLNLGIEFANLPYLIDGNFKLTESHAVNLYIIRKSGRNELLGTNLIEQAKIRELIGFLEDFFR*ILLLCFNP*FSIIK*SKFNDDLKLRFDKIEAHLTKDNRNWLNGKNLSLPDFVFYEIG*YIK	EQYQQFRRKGNMAEKSQITLGYWNIRGLGQLSRYLLEYTGLKYKEKRYQKLEEWFQKDKLNLGIEFANLPYLIDGNFKLTESHAVNLYIIRKSGRNELLGTNLIEQAKIRELIGFLEDFFRQILLLCFNPQFSIIKQSKFNDDLKLRFDKIEAHLTKDNRNWLNGKNLSLPDFVFYEIGQYIK	tet:TTHERM_00463010	308.145	EAR98553.2	304	1.24e-104	TTHERM_00463010	0.8198	glutathione S-transferase, amine-terminal domain protein
Dendrocoelum lacteum	dd_Dlac_v9_2145430_0_1	TATTAAAGACTAAACTTAAAAAAAAAATATCATATTTCCTTTCATTAATTATGTATTTTGGAAAATCTGGACATTGCGTATTAGAGGCTACAAGTGAGAGAGGTGCCTTATATTTATCTAACTTGGATTGGGCTAAGGATAATGAACTTTTAATGTAACATGACATTAAATTCATCATGACTGTTGGTGCCAAGTTGGTTCCTCCTAAAATAAATAGAAGTATTATTGAAGAAACTATTAAATTCGATATATATGATTCCAAAACTGAAGATATCAAATAATATTTCAAATAAGCTACTCTTTTCTTGAAAGAAAAGATATTTGATCAAAAATAAAATGTCTTGGTTCATTGTCATTAAGGCGCCTCAAGAAGTGCATCCATAGTTATTGCTTTCTTTATGAAATATCTCAAATGGAATTATGATCGCTGTTTCAGCTATCTCAGAAGAATTCGTAATGTTGTTAATCCTAATGAAGGATTTGTTAATTAACTTAAAATGTATGAGAGAGAGCTTGGTTTAGTGAAAAAGCAAGATACAGCATTATAGGCGCCGAAAAAAGGTAAAAAATGTACTGAACTTTAACGGCACTGTGGAGAAAAACAAGATAATGAAAATTTTGTGGAAAATGAAAGAGCTTAGCAATAATAACTCATAGAAGAAC	3	LKTKLKKKISYFLSLIMYFGKSGHCVLEATSERGALYLSNLDWAKDNELLM*HDIKFIMTVGAKLVPPKINRSIIEETIKFDIYDSKTEDIK*YFK*ATLFLKEKIFDQK*NVLVHCH*GASRSASIVIAFFMKYLKWNYDRCFSYLRRIRNVVNPNEGFVN*LKMYERELGLVKKQDTAL*APKKGKKCTEL*RHCGEKQDNENFVENERA*Q**LIEE	LKTKLKKKISYFLSLIMYFGKSGHCVLEATSERGALYLSNLDWAKDNELLMQHDIKFIMTVGAKLVPPKINRSIIEETIKFDIYDSKTEDIKQYFKQATLFLKEKIFDQKQNVLVHCHQGASRSASIVIAFFMKYLKWNYDRCFSYLRRIRNVVNPNEGFVNQLKMYERELGLVKKQDTALQAPKKGKKCTELQRHCGEKQDNENFVENERAQQQQLIEE	tet:TTHERM_00438890	291.197	XP_001017786.1	297	3.31e-102	TTHERM_00438890	0.7464	dual specificity phosphatase domain protein
Dendrocoelum lacteum	dd_Dlac_v9_2147687_0_1	CATAATCACGAATAGTTTAATGTTGAACTTTTCTATCTTCACGTATTTGACGATAAAGAACTTCATTTTCTTTGTTTGCTTTCTCCATATTTTCATCATATTCTTGAACGAATTCAAGGTTATCTTATACTAATTTCTTATTATTATCTGCAATTATTTTTCTTTCATGGTATTTAACTCCAAGAATTTATTCTTGATCTAAAAGTTTTTGATTCTAACGATATTTTATTTCTCTTTCAGCACCTTCTTCTTATCCTTTCCAAGCAAGCTCTTCAACAACTGCTGCATTTGCATTCATATACATTCTCTTTAGTTATATTTCTCTGTATTCCTTTGCAAGTCTATCTTCTTCTTTCTTTTTAGCTCTCTTCTTATCAACGATTTTTGAATGAACTTCAAGAAGCTATTCTTCTCTTATTTATTGTCTTTTCTCTTCTTCTTACTTTATTTTCATTTTCTTTTCTTCTCTTTAGACTTAGTTTGATTTTTATAACTATTCTCTATTTTGTTTAATTGCTTCTACTTTTTATTGAAGTGAATTTAATTTTTAATCTTTGTTTTTTATGTTTTCTTATCTAGTTGTTTCCTTTTCTATTTCTCTTTATCTTTTAACTTCAATTAATCTTTCTCTTAATTATACTATACTCATTTCTTCAAGTAAACCAAATCCCATTGTTTCAGTTGGATCATACCCTTTAGTTCTAGTTTTTGGTTGCTTCTCGGCTTCTCTAATTTATCTAATCAAGTCTTCCTTTTTCTTTCTTTCTATTTCATCTTCTTCTTTCTTTTTTTAAAGTTGGATTTCTCTTTCTTTCTTTGATTCATCATGAATACCTTTCTTCTTTTC	-1	EKKKGIHDESKKEREIQL*KKKEEDEIERKKKEDLIR*IREAEKQPKTRTKGYDPTETMGFGLLEEMSIV*LRERLIEVKR*REIEKETTR*ENIKNKD*KLNSLQ*KVEAIKQNRE*L*KSN*V*REEKKMKIK*EEEKRQ*IREE*LLEVHSKIVDKKRAKKKEEDRLAKEYREI*LKRMYMNANAAVVEELAWKG*EEGAEREIKYR*NQKLLDQE*ILGVKYHERKIIADNNKKLV*DNLEFVQEYDENMEKANKENEVLYRQIREDRKVQH*TIRDY	EKKKGIHDESKKEREIQLQKKKEEDEIERKKKEDLIRQIREAEKQPKTRTKGYDPTETMGFGLLEEMSIVQLRERLIEVKRQREIEKETTRQENIKNKDQKLNSLQQKVEAIKQNREQLQKSNQVQREEKKMKIKQEEEKRQQIREEQLLEVHSKIVDKKRAKKKEEDRLAKEYREIQLKRMYMNANAAVVEELAWKGQEEGAEREIKYRQNQKLLDQEQILGVKYHERKIIADNNKKLVQDNLEFVQEYDENMEKANKENEVLYRQIREDRKVQHQTIRDY	tet:TTHERM_00632990	446.817	XP_001010037.1	450	4.98e-153	TTHERM_00632990	0.4408	hypothetical protein
Dendrocoelum lacteum	dd_Dlac_v9_214989_0_1	ATTTAATTTAATAATAAAAGCTAAAAATAAAAAAAAAAAAGATCATTCTTTTTATTTAGATAAAATGTCCTCAAAGAAGTAAACATCCCCTATGGATTTCGTCAAGGATTTCTTGACTGGTGGTACCTCTGCCTCCATCTCCAAGACTATCGCTTCCCCCATTGAAGTTATCAAGATGAGAGTTTAAAATCAAGATGAAATGATCAAGCAAGGAGTTTTGGAAAAGAGATACTTAGGTATTGTTGACTGTTTCAAAAGAATTGTTGCTGAAGAAGGTCCCAAGGCTTTATGGAAGGGTAACTGGACTAATGTCTTAAGATATTTCCCCACCCAAGCCTTGAACTTCGCTTTCAAGGACACTTTCAAGAGAATGTTCAATAAAAAGAAAGAAGACGGTTATTTGATCTGGTTCGCTGCTAACATGGCTTCCGGTGGTTTGGCTGGTTCAGTCTCCCTCGCTTTCGTCTACTCTTTGGATTACGCCAGAACTAAATTGACCAATGACTTAAAGAGTGCTAAGAAGGGTGGTGCCAAGTAATACAACGGTTTAATCGATGTCTACAGATAGACCCTCGCTACCGATGGTGTTTCTGGTCTTTACAGAGGTTTCGTTATCTCTTGTGTTGGTATTGTTATCTACAGAGGTCTTTATTTCGGTCTCTACGATACCGTCAAGCCCTTACTCCCTGGTAACCTCAAGCATAACTTCTACGTTAACTTCGGTGTTGGTTGGACTGTTACCGTTCTTGCTGGTTTGGCTTCTTATCCCATTGATACCATCAGAAGAAGAATGATGATGACTTCCGGTTAAGCCGTCAAATACAATGGTTCTATGGATTGTGCCTCTTAAATTATCGCTAAGGAAGGTGCTAGTTCCTTATTCAAGGGTGCTGGTGCTAATATTCTCAGAGGTGTTGCCGGTGCTGGTGCCATTTCTGGTTACGATTACATCCAAAGAGCTATGGACCCCAATGCTAAGCCCTCCTCCGAATGAGAAACCTATCTTAAACAATTTTTTATCTTTTTCACAAATAGCAAAATAAAATAAATGTTTCTTAAAAAAAAACCTAATTTATTGTAAAATAAAAATGTTTCTGTGTTTGTCTTATTTCTGTATTTGTCATTAAAGCCTTTAATTCCAATTTCAATTGTCTTCTCCCCCG	2	FNLIIKAKNKKKKDHSFYLDKMSSKK*TSPMDFVKDFLTGGTSASISKTIASPIEVIKMRV*NQDEMIKQGVLEKRYLGIVDCFKRIVAEEGPKALWKGNWTNVLRYFPTQALNFAFKDTFKRMFNKKKEDGYLIWFAANMASGGLAGSVSLAFVYSLDYARTKLTNDLKSAKKGGAK*YNGLIDVYR*TLATDGVSGLYRGFVISCVGIVIYRGLYFGLYDTVKPLLPGNLKHNFYVNFGVGWTVTVLAGLASYPIDTIRRRMMMTSG*AVKYNGSMDCAS*IIAKEGASSLFKGAGANILRGVAGAGAISGYDYIQRAMDPNAKPSSE*ETYLKQFFIFFTNSKIK*MFLKKKPNLL*NKNVSVFVLFLYLSLKPLIPISIVFSP	FNLIIKAKNKKKKDHSFYLDKMSSKKQTSPMDFVKDFLTGGTSASISKTIASPIEVIKMRVQNQDEMIKQGVLEKRYLGIVDCFKRIVAEEGPKALWKGNWTNVLRYFPTQALNFAFKDTFKRMFNKKKEDGYLIWFAANMASGGLAGSVSLAFVYSLDYARTKLTNDLKSAKKGGAKQYNGLIDVYRQTLATDGVSGLYRGFVISCVGIVIYRGLYFGLYDTVKPLLPGNLKHNFYVNFGVGWTVTVLAGLASYPIDTIRRRMMMTSGQAVKYNGSMDCASQIIAKEGASSLFKGAGANILRGVAGAGAISGYDYIQRAMDPNAKPSSE*ETYLKQFFIFFTNSKIKQMFLKKKPNLLQNKNVSVFVLFLYLSLKPLIPISIVFSP	tet:TTHERM_00052310	565.844	XP_001014927.1	578	0	TTHERM_00052310	1.57902	ADP/ATP transporter on adenylate translocase
Dendrocoelum lacteum	dd_Dlac_v9_2151924_0_1	TGTTCCTTAATGTATATCAAGTGCTTCTGTTTCACTGTGAGAACCATTATACTTAACTGTTTTCAAGCAAAATGGACAAACTATTGCCTTCTTTGAATATCTACTTGATTAGTTGCAATCATGTGCTTCTTGTCTAAAATGTTCTTGGCAATATGTTTTCTCACAACAACCACATTTGTAGGGAAGAAAATCTTTCTATTTGCAATGGTTGATTGAACAAACTTTTCCTAAATGTTAAAATTCCATTTATTTATATTTTTATTTTCTTAGTAGGGCTATTTATATTATCTTTT	-3	KII*IALLRK*KYK*MEF*HLGKVCSINHCK*KDFLPYKCGCCEKTYCQEHFRQEAHDCN*SSRYSKKAIVCPFCLKTVKYNGSHSETEALDIH*GT	KIIQIALLRKQKYKQMEFQHLGKVCSINHCKQKDFLPYKCGCCEKTYCQEHFRQEAHDCNQSSRYSKKAIVCPFCLKTVKYNGSHSETEALDIHQGT	tet:TTHERM_00131330	167.162	XP_001019610.2	158	1.16e-47	TTHERM_00131330	0.221	AN1-type zinc finger protein
Dendrocoelum lacteum	dd_Dlac_v9_21544_0_1	CAACTGATGAAAAGATCTTATATGTTTGTGAAACTTGCAAAAATAGAGTTCTTAGATTTGTTTTGACTCCATAAGGTATATTCTACTTCAGTGTATTTGCTACTTTCTAAGGAAGATTTGGTCCTATTGCTTGCACAGTAAGTCCTTCAGATTTATTATATGTTGGAAGATATGAATTCTCTTAACTTTCTGACGAAGGTTTAATTAGTGTTCTTAATACATAAAATGGTTAAGTTCTTGAAAATATAACACTTTTAGGTTCTCCTGAAATATCAGGTTTAGCTTTCTCAACCTAAAAGAGCAATATTCTTTATGTTACAGAAAATTCTTCACAAAAATCATGTATTAGAGTTTTAATTTAAACAGAGGAAAAAGATGATAAAAAGGGAA	3	TDEKILYVCETCKNRVLRFVLTP*GIFYFSVFATF*GRFGPIACTVSPSDLLYVGRYEFS*LSDEGLISVLNT*NG*VLENITLLGSPEISGLAFST*KSNILYVTENSSQKSCIRVLI*TEEKDDKKG	TDEKILYVCETCKNRVLRFVLTPQGIFYFSVFATFQGRFGPIACTVSPSDLLYVGRYEFSQLSDEGLISVLNTQNGQVLENITLLGSPEISGLAFSTQKSNILYVTENSSQKSCIRVLIQTEEKDDKKG	tet:TTHERM_00408720	254.603	EAS00519.1	259	1.05e-87	TTHERM_00408720	0.6605	SMP-30/gluconolaconase/LRE-like region protein
Dendrocoelum lacteum	dd_Dlac_v9_2155488_0_1	CACCCTAAAGCTAAACTACATGATCAATAGGAGCCATTTCTTACAAATCAATTGAAATAATACGAACATCATCTCCGCTTTAATCCTTAAATAATCCTTTTTCTGTCAATTTCTTGGAAACAACTTAACTCCAACTTCCTGGTGCAGCACATAAATCAATAACTCTTTCTGCATTTTCAAAAATACCAAATACTTCATCTATTTGTAGAAGCTTATATGCAGATCTAGCTCTAAAACAATCTTCCTTTGCTTTTCTGTAATATATATCGCTTTTGGAATATGATATATTTTTATGTACTCTCTTATCTTTTGTGAACTTT	-2	KFTKDKRVHKNISYSKSDIYYRKAKEDCFRARSAYKLLQIDEVFGIFENAERVIDLCAAPGSWS*VVSKKLTEKGLFKD*SGDDVRIISIDL*EMAPIDHVV*L*G	KFTKDKRVHKNISYSKSDIYYRKAKEDCFRARSAYKLLQIDEVFGIFENAERVIDLCAAPGSWSQVVSKKLTEKGLFKDQSGDDVRIISIDLQEMAPIDHVVQLQG	tet:TTHERM_00933280	179.104	XP_001021884.3	184	7.48e-59	TTHERM_00933280	0.439	ribosomal RNA large subunit methyltransferase
Dendrocoelum lacteum	dd_Dlac_v9_2158784_0_1	CTTATCATAAATTTTCCAATAAGTATAAGCAGCAATTTCATTAGCAAGTAAATCTTAACCCAAAGCTCTTTCCATAGAGGCAACAAGCTTGCACTTATAAATTTCTAATATATCTTCTTATGTAAAATTACCAGGGTAATTGCTAAGATAACCAAAGTGAGGATGGACCATTTATACTAAGAGTCTAGGTTCAATAGGAACAATAAATTTAAATTAGTTCATTAATTCATAATGAAAATCAAGCATCTTAGAAGAATGAATAGTGGATTCTTTACGATTCTTAACAAATCCCCAGACTTAATCCATTTGATTTTAGAAATACTTTGGAATTTAGAAATCATCAGTCAATTAATTCTTACGAATTTCTACATATTTAGACCATTCATCATATTCTTACTTAGCGATTGTTGATCTTTCAGTTTAGTTTCTTGAGTTTCTAAATGCTTTTCTTGATTCAGAAAGTAATTTTATCATATTTTCATAATCTTTATTGTGGTAG	-2	YHNKDYENMIKLLSESRKAFRNSRN*TERSTIAK*EYDEWSKYVEIRKN*LTDDF*IPKYF*NQMD*VWGFVKNRKESTIHSSKMLDFHYELMN*FKFIVPIEPRLLV*MVHPHFGYLSNYPGNFT*EDILEIYKCKLVASMERALG*DLLANEIAAYTYWKIYDK	YHNKDYENMIKLLSESRKAFRNSRNQTERSTIAKQEYDEWSKYVEIRKNQLTDDFQIPKYFQNQMDQVWGFVKNRKESTIHSSKMLDFHYELMNQFKFIVPIEPRLLVQMVHPHFGYLSNYPGNFTQEDILEIYKCKLVASMERALGQDLLANEIAAYTYWKIYDK	tet:TTHERM_00703660	319.701	EAR84374.2	324	1.09e-112	TTHERM_00703660	0.8419	hypothetical protein
Dendrocoelum lacteum	dd_Dlac_v9_2159183_0_1	CTTAAATTTTTTCTATTGGTCCATCATAGAATTCTTCTACCCAAGGAATTCCTTCTGTCATTCTGAGAAGAACTTAATCTTTGCATACATTAGCAGAATAAACACGATTACTGTTTAAATTCTCCCATCTATCTAATTGATAACTGCTATTCATTACAACTATCTTAAACTCCAAATCGACTCCTTCAGGTATTCTAAACTCTTTTTCACTGCGCCATATTGGGTAAAGACCTTCAAATGTTGTTAATTCTATTCCATTTGTTGGCATCCAATCTCCTAATAATGGATGATTACCCACAAGTTTTACACTTTAACCAGGAACTGTTTATACCTTTGCTTCAAATCTAATTTATATCATTTTATATTTGAATAATTTAACTTTTTTAGTTGATT	-3	STKKVKLFKYKMI*IRFEAKV*TVPG*SVKLVGNHPLLGDWMPTNGIELTTFEGLYPIWRSEKEFRIPEGVDLEFKIVVMNSSYQLDRWENLNSNRVYSANVCKD*VLLRMTEGIPWVEEFYDGPIEKI*	STKKVKLFKYKMIQIRFEAKVQTVPGQSVKLVGNHPLLGDWMPTNGIELTTFEGLYPIWRSEKEFRIPEGVDLEFKIVVMNSSYQLDRWENLNSNRVYSANVCKDQVLLRMTEGIPWVEEFYDGPIEKIQ	tet:TTHERM_01027520	176.792	EAR83026.2	179	3.34e-54	TTHERM_01027520	0.4446	ubiquitin-conjugating enzyme
Dendrocoelum lacteum	dd_Dlac_v9_2160958_0_1	TATTAATATTAAAAATAATAGATATATACAAGAAAGTAAATAATAGTATTGGAAATGGAATAATCAAATTAAGTTCATCCTTTTCAAAAGATAGATCGTACTACAAAAGAGCATCAAGAAGCTAAGGTGAAGAGAGTTTTGGAAGCTTAATCAGACCCAAAGTATAATTTCCCTAATCCTCGTATTGGGACAGCTTTTCCTGACATTAACTTCATGGATTTCAGAGTAATTTAAAATAAGAAGGAAGTTAAGTTAACAACTTATAGATACAAACCTTCAAACGGTGCTGAACCTAAAGCTCTTTTCTTATTGTTCCACGGATTGAATAGTAGTGTATCTCATGGCTCTCATATTGCTAAGGCTTTAGCTGATGCAGGATTTTGCGTTATGGGATTTGATCATAGAGGATTTGGAACTAGTGAAGGCAAAAAAGGTTACTTAGAAAACTTTGAAATTCATCTTGAAGATTGCAGAACTTTTGTAAATAAAATTGAAGAAATGTATGGAAAGGAAATTAAGAAATTTATTGGTGGATTATCTATGGGTGGTATGTCCAGTTATAATATGTCTCTTGAACATCCCTACAGATTTGCAGGAGTAGTTCTTTTTGCTCCTGCTATTAAGGCTTTTTCAAAAGGATTCCTGATTAAATTTGCAAAAACTATTGGTACTGTTGCTCCTACTTGGAAATTTATTAAGTAATCTGGAAAAAATTGCCATAGAAGCCCAGAATTAGCTGATTTCTAAGCTAAAGAT	1	Y*Y*K**IYTRK*IIVLEME*SN*VHPFQKIDRTTKEHQEAKVKRVLEA*SDPKYNFPNPRIGTAFPDINFMDFRVI*NKKEVKLTTYRYKPSNGAEPKALFLLFHGLNSSVSHGSHIAKALADAGFCVMGFDHRGFGTSEGKKGYLENFEIHLEDCRTFVNKIEEMYGKEIKKFIGGLSMGGMSSYNMSLEHPYRFAGVVLFAPAIKAFSKGFLIKFAKTIGTVAPTWKFIK*SGKNCHRSPELADF*AKD	YQYQKQQIYTRKQIIVLEMEQSNQVHPFQKIDRTTKEHQEAKVKRVLEAQSDPKYNFPNPRIGTAFPDINFMDFRVIQNKKEVKLTTYRYKPSNGAEPKALFLLFHGLNSSVSHGSHIAKALADAGFCVMGFDHRGFGTSEGKKGYLENFEIHLEDCRTFVNKIEEMYGKEIKKFIGGLSMGGMSSYNMSLEHPYRFAGVVLFAPAIKAFSKGFLIKFAKTIGTVAPTWKFIKQSGKNCHRSPELADFQAKD	tet:TTHERM_00326820	379.022	EAS06200.2	385	9.51e-135	TTHERM_00326820	1.03026	alpha/beta hydrolase family protein
Dendrocoelum lacteum	dd_Dlac_v9_2162101_0_1	TGAAATATTTACATGATAAAAAAATAGTGAATAGAGATATAAAAATTGACAATATTCTTGGAAAGAGTATTGAATGTGAATTAGGTGAAAACTTTAAGATCATAGACTTTTCAACAGCCATGAAATTAAAAACTCACCATTAAAAAGTATTTGGTTAATCAGGTACCCCTGCATATTATAGTCCTGAAGTATGTATACCACCAAAAGATGGACTTGATGGTAAAGCTGCTGATATTTGGTCACTTGGTGTTTCAATATTTACTTATGTTAATGTTCACCTACCTTATAAAAATAAAGCCAGCTCATAGGAATTATTTAGCTCAATCATCAATGATCCAATCAAATTTGAAGTTAATAACTCTCCTCTATTTTTAGATTTAATTAACAATATGTGCAAGAAAACTCCAAAAGAACGCTTGAAAATTGATTAAGTTATCAGTCATTAATGGTTC	3	KYLHDKKIVNRDIKIDNILGKSIECELGENFKIIDFSTAMKLKTHH*KVFG*SGTPAYYSPEVCIPPKDGLDGKAADIWSLGVSIFTYVNVHLPYKNKASS*ELFSSIINDPIKFEVNNSPLFLDLINNMCKKTPKERLKID*VISH*WF	KYLHDKKIVNRDIKIDNILGKSIECELGENFKIIDFSTAMKLKTHHQKVFGQSGTPAYYSPEVCIPPKDGLDGKAADIWSLGVSIFTYVNVHLPYKNKASSQELFSSIINDPIKFEVNNSPLFLDLINNMCKKTPKERLKIDQVISHQWF	tet:TTHERM_00564370	250.751	EAS01791.2	252	3.81e-83	TTHERM_00564370	0.6551	Serine/Threonine kinase domain protein
Dendrocoelum lacteum	dd_Dlac_v9_2166850_0_1	CTTCATTACAAAGTTAGAAAATAATTAAATTAAGATTAATAAGATGGATTAGCCAGAGATGTAAAGAATCAACACTGGAAACAGAAATGAGGATGAAGATGATATTATTGCTTAAAAAAAATTTACTTGTTATGAATCTTGTATTTCTTGCTGTGGTAAAATGTAAGGATATTTAGGAATGTGGCTACCCTTCCCTTGTTGCTGTTGTCCTAAGCCTTTCGTAACAATTCCCTCCTCATCAAAAGGAGTTCTTGAAAAATTCGGAGGTTTTTAAAGAGTTTTGGAACCTGGTCTACATGAATGTAATCCAAGTTGTGAAAAAGTTTACATTGTTGATATGAAAACAAAAGTTTTGGATCTCTAACGTTAGACTGTTATGACTAATGATAATGTTACAGTAAGTATAGATACAGTTGCATTCTATAGAATCATTGATCCAAAGAAGTCACTTTATAAATTAGTTGATGTGAAATTCACAATTGAATAGTTAAC	2	FITKLENN*IKINKMD*PEM*RINTGNRNEDEDDIIA*KKFTCYESCISCCGKM*GYLGMWLPFPCCCCPKPFVTIPSSSKGVLEKFGGF*RVLEPGLHECNPSCEKVYIVDMKTKVLDL*R*TVMTNDNVTVSIDTVAFYRIIDPKKSLYKLVDVKFTIE*L	FITKLENNQIKINKMDQPEMQRINTGNRNEDEDDIIAQKKFTCYESCISCCGKMQGYLGMWLPFPCCCCPKPFVTIPSSSKGVLEKFGGFQRVLEPGLHECNPSCEKVYIVDMKTKVLDLQRQTVMTNDNVTVSIDTVAFYRIIDPKKSLYKLVDVKFTIEQL	tet:TTHERM_00333230	253.832	EAR97245.1	234	2.28e-77	TTHERM_00333230	0.6927	SPFH domain/band 7 family protein
Dendrocoelum lacteum	dd_Dlac_v9_2171481_0_1	CTTCCAATTGATTTAAATAGCAAGTTTAGAGAATTTTTCAGTAAAGAGATAATCAAGGTTTCTTGAGTGGAAGAGAGTATTATCAGGCTAACGAATAATGACAGAAGTGCATCCCATGTTTTCAATATCATACATAAAGTTGTAAGTATACAAATCTTCTAAGCTCAGTCCAGTTAACTAGCTTATAGCTTCAATATTCTTTCCATATTCTGGAAAGCTTTGACCATAAGTAACAAAGGATTACTTTTATTCAGGGGTAACTTTTACATAAGTATTATAAGAGTTAACAAAATCAACTAACTCATTCAACTTTGCAGAAATGACACCTCTCCATCTCTCGACATGAGGCAAATCAAGATCAACTTCGAAAACAGGATCAGAATTAGTTTGAATAGCTGCTTAAATGCAGATGCAAATAATAATTGCTTGCAAAATATATTTTTACATTTTTTTCTGAATTTTTAATTTTTCT	-2	EKLKIQKKM*KYILQAIIICICI*AAIQTNSDPVFEVDLDLPHVERWRGVISAKLNELVDFVNSYNTYVKVTPE*K*SFVTYGQSFPEYGKNIEAIS*LTGLSLEDLYTYNFMYDIENMGCTSVIIR*PDNTLFHSRNLDYLFTEKFSKLAI*INWK	EKLKIQKKMQKYILQAIIICICIQAAIQTNSDPVFEVDLDLPHVERWRGVISAKLNELVDFVNSYNTYVKVTPEQKQSFVTYGQSFPEYGKNIEAISQLTGLSLEDLYTYNFMYDIENMGCTSVIIRQPDNTLFHSRNLDYLFTEKFSKLAIQINWK	tet:TTHERM_00389900	166.777	EAR99150.2	172	6.66e-52	TTHERM_00389900	0.4122	linear amide C-N hydrolase, choloylglycine hydrolase family protein
Dendrocoelum lacteum	dd_Dlac_v9_2171691_0_1	AGAAAGTTAAAAAAAGCCAGGACCTAATTTTTATTATCCTATTTTAAGCAATACAAAATCAGAAATCTATATTCCTACTATTGGATTTAGTAATAGACCACCTTTATCATAAAGTGGAGAAAATCCAGGACCAGGAGAATATGAAACATGTAAATAAATTGGAGAAGGACCTAAATGGAAAATGGCTGCAAGATTTTAAAAGAAAAATAAAATAGATCAACCTGGTCCAGGAGCATATGATGTTTAAGCTGAGTCAATAATATATTAAAGACCTAAATTTGGTTATACAACTGGTCCTAGAAGTAATCCAGTCAGATCAGAATTTATTAATACTGGTCCTGGCTCATATGACATTACCGGTAGATTGAGTAATAATAAATTTGGTATAACTGCTAGTGAGAGATTTTATAATAAGAAGAATTTCTACGAACCTGGTCCTGGAAGCTATGATATTGGAGGAACTATTGGTAAAATTCCTAGTTATTTAATGCTTTCCAAAAAGAAAC	2	ES*KKPGPNFYYPILSNTKSEIYIPTIGFSNRPPLS*SGENPGPGEYETCK*IGEGPKWKMAARF*KKNKIDQPGPGAYDV*AESIIY*RPKFGYTTGPRSNPVRSEFINTGPGSYDITGRLSNNKFGITASERFYNKKNFYEPGPGSYDIGGTIGKIPSYLMLSKKK	ESQKKPGPNFYYPILSNTKSEIYIPTIGFSNRPPLSQSGENPGPGEYETCKQIGEGPKWKMAARFQKKNKIDQPGPGAYDVQAESIIYQRPKFGYTTGPRSNPVRSEFINTGPGSYDITGRLSNNKFGITASERFYNKKNFYEPGPGSYDIGGTIGKIPSYLMLSKKK	tet:TTHERM_00628570	305.834	XP_001019543.3	291	1.83e-96	TTHERM_00628570	0.6763	cation channel family protein
Dendrocoelum lacteum	dd_Dlac_v9_2172327_0_1	ATTTTCTTTGTGGTAACGAAGAGGATTCATAACTTCAGGTTGAATAAGTATTTATTAATAAATATCCTTCAATTCATCACGTTTAATCAAACCCCAAGGCTACTTACCAGTGAAGAGTTCAAGGAGAATAACACCAAAACTGTATATATCAAAACGAGGAGACAATTCGTGATTAATAATAGCAGCTGGATGTGCATATTTGGCAGTAGTACCAAGCATATTGAAAGCTTCAGTGTGTTTTTCTTCAAAAACCTTAGACATTGATAAATCTGAAACAACAATATCATCATTTAAATCAAGAAGAATATTTTAAGGCTTAAGATCC	-2	DLKP*NILLDLNDDIVVSDLSMSKVFEEKHTEAFNMLGTTAKYAHPAAIINHELSPRFDIYSFGVILLELFTGK*PWGLIKRDELKDIY**ILIQPEVMNPLRYHKEN	DLKPQNILLDLNDDIVVSDLSMSKVFEEKHTEAFNMLGTTAKYAHPAAIINHELSPRFDIYSFGVILLELFTGKQPWGLIKRDELKDIYQQILIQPEVMNPLRYHKEN	tet:TTHERM_00823610	208.379	XP_001031463.1	216	1.03e-67	TTHERM_00823610	0.5263	tyrosine kinase domain protein
Dendrocoelum lacteum	dd_Dlac_v9_2172429_0_1	GCAAAGAACTTCAAGATCAGATGAATCATAGAATCCAAGTTTCTTTAATGCCAACAAAAAGAAAGCAAAAGCCATTTCATGACCTGTTCCATAGTCAAGTCTAACATTAGATCCATAAGAATCTTGCAAATAGATTTGCAATTCAACTGCAGCTCCTTTTAAAGCATCAGGTAAATAACCAGACAAGAAAGCTTCTGAAGCCTTAACCATATCAGCATGCCAATCCTTGAAAGCTTTATTACCAAAACGCATAGGTTATTAAATGGGAGGATTTTTTTCGATTAGCTTGTCTAATTCATCAAGATATTATATGATTTTATCAAATTTACCACTATTTTTGGTTTCTGAAATCATTTTAGATTTAAC	-1	VKSKMISETKNSGKFDKII*YLDELDKLIEKNPPI**PMRFGNKAFKDWHADMVKASEAFLSGYLPDALKGAAVELQIYLQDSYGSNVRLDYGTGHEMAFAFFLLALKKLGFYDSSDLEVLC	VKSKMISETKNSGKFDKIIQYLDELDKLIEKNPPIQQPMRFGNKAFKDWHADMVKASEAFLSGYLPDALKGAAVELQIYLQDSYGSNVRLDYGTGHEMAFAFFLLALKKLGFYDSSDLEVLC	tet:TTHERM_00118630	203.756	XP_001010763.2	215	3.84e-70	TTHERM_00118630	0.54	serine/threonine-protein phosphatase 2A activator 2
Dendrocoelum lacteum	dd_Dlac_v9_2172477_0_1	TCATTGGTTTATATATGTTAGCCTAGCTTGTATTATATTGAGGGCCTGGTGTTTATGAAGAAGATTCTATACGTTGCTTTTCATCAATAAAATTAGTTCTTGCTGTATGACCAAACGATGCTTTTGGTGATAACTTTCTTGTTAACTTATCTGCTTTTTCAATATGATAATCTAAAGGACCTGGTGATTAACTAAGTTCCTTATCTAGAAGTTTTCTGGGAGCTCTTGAGAAACTTGTTGATAAAGGATTCTTAGATTCAGGGAATTCAGAGAATGCAGGAGGAATTCCTAGTTTAGATTATGAAAGAGATTTGACACTGGAAACAGAAAGATTCATATTATTGAGTTTCTTTTCTGATGCTTTCTTTATATCAATAATGGAAGTATTTGCTTTGCTTTAAAGAGTTGAGTTATTCATTGAATTCATTCTCTTACCATATTAACTATCATTAACAATGCCACTAACAGATTATTTAATATTGTCTTGAGAACGACTTGAATTTCTCTTTTTCATGCTAGATCTTACCCAATTTTCATTGTGGTTTTATTAAGTATAACTTGTATTCATAGAATAAGAATTATTATGGAGGATTTAACTCTTTGTTAAACCAACTTTATTTAATATTTTAGAATCATTATTGACTTAATTCATATTAATGTTATTATTTCC	-1	GNNNINMN*VNNDSKILNKVGLTKS*ILHNNSYSMNTSYT**NHNENWVRSSMKKRNSSRSQDNIK*SVSGIVNDS*YGKRMNSMNNSTL*SKANTSIIDIKKASEKKLNNMNLSVSSVKSLS*SKLGIPPAFSEFPESKNPLSTSFSRAPRKLLDKELS*SPGPLDYHIEKADKLTRKLSPKASFGHTARTNFIDEKQRIESSS*TPGPQYNTS*ANIYKPM	GNNNINMNQVNNDSKILNKVGLTKSQILHNNSYSMNTSYTQQNHNENWVRSSMKKRNSSRSQDNIKQSVSGIVNDSQYGKRMNSMNNSTLQSKANTSIIDIKKASEKKLNNMNLSVSSVKSLSQSKLGIPPAFSEFPESKNPLSTSFSRAPRKLLDKELSQSPGPLDYHIEKADKLTRKLSPKASFGHTARTNFIDEKQRIESSSQTPGPQYNTSQANIYKPM	tet:TTHERM_00494830	343.584	XP_001023266.1	355	3.18e-122	TTHERM_00494830	0.8164	hypothetical protein
Dendrocoelum lacteum	dd_Dlac_v9_2174142_0_1	CATAATCAAGAACAGATTATAAATCTTATCTGATTGTTTCAATGAGTCTATGAGCACTAATAATTTCATTGAGAAGAAGAACCTTGTATACATTGTGTTGGTTAAGTATAAATTCATCTTCATCTAAAGCAGTTCCATCTTCATGCAAGTAATGGGTTGTATTATGACTTCTAAGTTGACTCTAGCTAAGATTATTTGCTCCAATTTGAGGGGATTAGAGATGAGAATCAGGTTCATCCTCATCAGTTCCATGGAGACTATTATGAGATTAATTAGTTTATTGTAATAAGATATTTCCAACAGTATTGCTGAAATCTGAAGGAAGTCTATTGTCTGATTATTGATAAGATGAGTCATTTCTTGATCTTATATTTCTTAATTTACTATCTTCTTTTTCTTGTTGCAATGCACGGAAAAATTTACTTTCATTCTTACGAGCATTTCTATTAAACATTTGACGATGGAGATGATGAGTATGAGGATTATTTTATGCAAACTAATCTTGATTCTACTCTTCGCCTTTGCCAGCCTTTGGTGAATTTTCAGTTACATTTGTA	-2	TNVTENSPKAGKGEE*NQD*FA*NNPHTHHLHRQMFNRNARKNESKFFRALQQEKEDSKLRNIRSRNDSSYQ*SDNRLPSDFSNTVGNILLQ*TN*SHNSLHGTDEDEPDSHL*SPQIGANNLS*SQLRSHNTTHYLHEDGTALDEDEFILNQHNVYKVLLLNEIISAHRLIETIR*DL*SVLDY	TNVTENSPKAGKGEEQNQDQFAQNNPHTHHLHRQMFNRNARKNESKFFRALQQEKEDSKLRNIRSRNDSSYQQSDNRLPSDFSNTVGNILLQQTNQSHNSLHGTDEDEPDSHLQSPQIGANNLSQSQLRSHNTTHYLHEDGTALDEDEFILNQHNVYKVLLLNEIISAHRLIETIRQDLQSVLDY	tet:TTHERM_00039110	213.001	EAR86276.2	207	8.87e-61	TTHERM_00039110	0.4749	dynein heavy chain family protein
Dendrocoelum lacteum	dd_Dlac_v9_2177036_0_1	CAAAAATTAAAAATTAAATTCAAAAATAAAGTAAATGATAGCAAAATTGTGCAGAAAAAGAAGCTCTAAAGGCAAGCAAGCAAAGTAAAGTTTATTGGAATAATCTGAGCCAAAAACTTTGGAATAATTAAAAGCAGAAGAAGTAATAATTGCAGATTATCAAAAGTAATTCACATTTGAAGAGAGAGTTATTGATTCTCAAGAATGTAAAAAGAAGCATCCAGATTGCATTCCATTAATTATTGAAAGAGCATTAGATCATAAAGATATAAAAGAAATGAATAGCTGTAAATTTCTTTATCATGCTCAATCTCAAACAGCTTAAGCAATGGTTAGAACCTAAAAGGATGTTTAAGCCAAATAAATGTGGTTTTTCGTTCATATGCCAAATAATCAATTAAAAATGATTTATCCATAATCTAAATTGGGAGTACTTTATTAAAGATACAGAAGATCAGATGGAAATC	2	KN*KLNSKIK*MIAKLCRKRSSKGKQAK*SLLE*SEPKTLE*LKAEEVIIADYQK*FTFEERVIDSQECKKKHPDCIPLIIERALDHKDIKEMNSCKFLYHAQSQTA*AMVRT*KDV*AK*MWFFVHMPNNQLKMIYP*SKLGVLY*RYRRSDGN	KNQKLNSKIKQMIAKLCRKRSSKGKQAKQSLLEQSEPKTLEQLKAEEVIIADYQKQFTFEERVIDSQECKKKHPDCIPLIIERALDHKDIKEMNSCKFLYHAQSQTAQAMVRTQKDVQAKQMWFFVHMPNNQLKMIYPQSKLGVLYQRYRRSDGN	tet:TTHERM_00526360	228.024	EAS07805.1	221	8.56e-73	TTHERM_00526360	0.5596	autophagy protein Atg8 ubiquitin-like protein
Dendrocoelum lacteum	dd_Dlac_v9_2184002_0_1	GTTTAGATTGAAGTTATTTTTTTTTCAAAAGAGACGAGAAAGATGTGAGTTATCTTACATTGCTTGCTAACTTCTTACTGAAAAGTTTGTCATACCCTTACCAGAACCAGTAACACCAACTTTACCTTCTATAGTTTCTGGTGATTGGAAAATAGACTTTTAACTATTCTTTGTTTGGAAATGACCAACTTTCTTGTTTGAAGCTGCGTTCTTGAAATCTGTCCATTTACTTTGTTTTTCAGATTAATGTTTTTCAAGTTATGCTTGCTTGAATTGTTATTTAAGAGCTTTTACTTTCTTTTTCTTTGTGAGACGAAGTTATTC	-1	E*LRLTKKKKVKALK*QFKQA*LEKH*SEKQSKWTDFKNAASNKKVGHFQTKNS*KSIFQSPETIEGKVGVTGSGKGMTNFSVRS*QAM*DNSHLSRLF*KKNNFNLN	EQLRLTKKKKVKALKQQFKQAQLEKHQSEKQSKWTDFKNAASNKKVGHFQTKNSQKSIFQSPETIEGKVGVTGSGKGMTNFSVRSQQAMQDNSHLSRLF*KKNNFNLN	tet:TTHERM_00161830	158.688	EAR89665.1	157	2.31e-47	TTHERM_00161830	0.3897	nucleic acid-binding protein, putative
Dendrocoelum lacteum	dd_Dlac_v9_2188869_0_1	AATCAATTATAAATTTTTGATTCAGTTCCTTTATGGATAGCTTTAATAGCTTCTGTTTTATATGCTTAAGTTAAATTTCCTACATTTGCAGCTGTTTCGAAAGATTCATGAGTGAGTTATCCAGCACCATCACCATACTTTGCTTAAACAACATCAGTAGTTGCTCCTTAAAATCCTCTTCCAATAGCACAAAGACCTTCAAACATTCCATCATAAATAGCAGCTAAAGCATGTACAGTTCCTTTTGCGATATTCTTAGCATCATCATAATTCTTGTGAGATTTAATTTTTTAGCCAGTTTCAGATGATCCTACTTAATCGCTTATTTCTGACCCTATTGTTTTAGCACCAGCAACCAAAGCAGAAATCTATGTTTATGTGAAAATAAGAACTGCAGAAGAAGTTGCTTTAGCCATTTTAACTTTTTATATTGTTT	-3	TI*KVKMAKATSSAVLIFT*T*ISALVAGAKTIGSEISD*VGSSETG*KIKSHKNYDDAKNIAKGTVHALAAIYDGMFEGLCAIGRGF*GATTDVV*AKYGDGAG*LTHESFETAANVGNLT*AYKTEAIKAIHKGTESKIYN*	TIQKVKMAKATSSAVLIFTQTQISALVAGAKTIGSEISDQVGSSETGQKIKSHKNYDDAKNIAKGTVHALAAIYDGMFEGLCAIGRGFQGATTDVVQAKYGDGAGQLTHESFETAANVGNLTQAYKTEAIKAIHKGTESKIYN*	tet:TTHERM_00856680	236.498	XP_001014534.3	240	3.75e-79	TTHERM_00856680	0.5869	senescence-associated protein
Dendrocoelum lacteum	dd_Dlac_v9_2195601_0_1	TCATCATCTTCTTTATGACCATTTTATATTTATTTCTTTTATTATATTGAACTTTCATAGTCATCATCGTTTTAATTGTTATCGCCATTACCTTATCCTGACTATGCATTAAATGTCAAGTTAATTTGGGTAATTATTTATTTAATGTCAGCTTCAGGATGTTTTATCTTAACATGTTAAATTAAAGAATTTTCAGACCCATAACTCTTATCACAATTAGATACAGGACATTTATAGTTTCTTTCTATTTAATTAGCAGATCTTCTTAATCTTTTTTTATCATTGTTAAAATTGCTATTTGACCCACCTCCTTAAGCACAACTGTTATTTTCTTCAACTGTTCTTCTCTTTTGAGATTTTTCAAGTCTTTCAATCTTCTCAAGGAGCTCATTCTTTTCATTAAGCAACTCTTTCAACTAACAAGTGAGGAGGACATTTGCTAAATATAATTTACAAGATTCTTAATAATAATTGGCGTTTTCTTCAGGGTTCATTCTTTTAAAATCTGTTTTGATGAGGTTCACTATTATTTTTTTTTATTATTGATGACTTTGTGTTTGATTCTGA	-2	QNQTQSHQ**KKIIVNLIKTDFKRMNPEENANYY*ESCKLYLANVLLTC*LKELLNEKNELLEKIERLEKSQKRRTVEENNSCA*GGGSNSNFNNDKKRLRRSAN*IERNYKCPVSNCDKSYGSENSLI*HVKIKHPEADIK*IITQINLTFNA*SG*GNGDNN*NDDDYESSI**KK*I*NGHKEDD	QNQTQSHQQQKKIIVNLIKTDFKRMNPEENANYYQESCKLYLANVLLTCQLKELLNEKNELLEKIERLEKSQKRRTVEENNSCAQGGGSNSNFNNDKKRLRRSANQIERNYKCPVSNCDKSYGSENSLIQHVKIKHPEADIKQIITQINLTFNAQSGQGNGDNNQNDDDYESSIQQKKQIQNGHKEDD	tet:TTHERM_00716380	213.001	EAR84332.3	238	2.07e-77	TTHERM_00716380	0.4163	transmembrane protein, putative
Dendrocoelum lacteum	dd_Dlac_v9_2198484_0_1	CGTGATTTGAAACCTTCAAATATTCTTCTTAATAGCGAATGTCTTGTAAAGCTTGCTGATTTTGGTTTAGCTCGTTCAGTTGCAGTTAGCGATGATGATGATAATCCTGTCAGAACAGAATATGTAGCTACTCGTTGGTATCGTGCTCCCGAAATTCTTTTAGGTAGCACTAAATATGCAAAAGCTGTAGATATGTGGAGTATAGGATGTATAGTTGGAGAGCTAATTACAAATAGAGCAATCTTCCCTGGTAACAGTACTCTCAATCAAATTGAAAAAGTATTAGAACTAACTGGTAAACCAACTCCTGAAGATATAGAATCGTTAGACTCTTAACTTGCATGGAATATACTTAGTTCCATAAATGTCCAAAAGAAAAAGACTTTCCACTAAATGTTCCCAGGTGCCAGTGAAGAAGCTATTGATTTAATTAAAAAACTCTTGTGTTTCAACCCCAAGAATCGTCTCACTGTTGAATAAGCTCTTGAACATCCTTATGTAAAAGATTTCCATTGTATTGAAGAAGAAATA	1	RDLKPSNILLNSECLVKLADFGLARSVAVSDDDDNPVRTEYVATRWYRAPEILLGSTKYAKAVDMWSIGCIVGELITNRAIFPGNSTLNQIEKVLELTGKPTPEDIESLDS*LAWNILSSINVQKKKTFH*MFPGASEEAIDLIKKLLCFNPKNRLTVE*ALEHPYVKDFHCIEEEI	RDLKPSNILLNSECLVKLADFGLARSVAVSDDDDNPVRTEYVATRWYRAPEILLGSTKYAKAVDMWSIGCIVGELITNRAIFPGNSTLNQIEKVLELTGKPTPEDIESLDSQLAWNILSSINVQKKKTFHQMFPGASEEAIDLIKKLLCFNPKNRLTVEQALEHPYVKDFHCIEEEI	tet:TTHERM_00575520	349.362	AAS55115.1	362	1.2e-125	TTHERM_00575520	0.9516	Serine/Threonine kinase domain protein
Dendrocoelum lacteum	dd_Dlac_v9_2198912_0_1	CTTTGGATCACTTATGTACAAAATGCATTGAACAAATCAGATGGAAAATGCAATATAACAAATATAAAAAACAAACTACTGAAAGTAGATGTGGAAAGTGCTAAGAAAAGAATATTTATAAAAGTTATCGTCATGTTTGTGATAAGTGTGCAAATGCTCACAAAGTATGTGCTAAATGTTTAACTCCAAATGCTGAACTCAGTACCAACCCTAAGGAAGAATAAATGAAAGAAGAGAAAATTTAAAAGGAAATGGAAGATTACTTAGGTAAATTAAAAGAAAGAACTAGAAGAACACTTCTTAGAAAATTACAAAAAAATTTAGTTTAATGGGATAATGAAAATAAATGCTTTTTTGAAAAGGATTCAGGCGTTTAGTATGATAATTTGAAATTTAAAAAGATTGATGAAGAAGATGAATTAAATGATGGTGATGATCAAGAAAATGATGATTTCGATGATGAAGATTTCGAAATTCCTGATGGCAAACCTACTAAAGGTGAAGAAGGCAAAAAAGTAGCTGAAGGTGAAATTCCAGTAAAGGAAGGAGCATAATCTCAAGAAAAAGGAGATAATTTAGATAGTGATGATGACGATGATGATAGT	3	MDHLCTKCIEQIRWKMQYNKYKKQTTESRCGKC*EKNIYKSYRHVCDKCANAHKVCAKCLTPNAELSTNPKEE*MKEEKI*KEMEDYLGKLKERTRRTLLRKLQKNLV*WDNENKCFFEKDSGV*YDNLKFKKIDEEDELNDGDDQENDDFDDEDFEIPDGKPTKGEEGKKVAEGEIPVKEGA*SQEKGDNLDSDDDDDDS	LDHLCTKCIEQIRWKMQYNKYKKQTTESRCGKCQEKNIYKSYRHVCDKCANAHKVCAKCLTPNAELSTNPKEEQMKEEKIQKEMEDYLGKLKERTRRTLLRKLQKNLVQWDNENKCFFEKDSGVQYDNLKFKKIDEEDELNDGDDQENDDFDDEDFEIPDGKPTKGEEGKKVAEGEIPVKEGAQSQEKGDNLDSDDDDDDS	tet:TTHERM_00646841	233.417	EDK31303.1	202	1.03e-64	TTHERM_00646841	0.5669	hypothetical protein
Dendrocoelum lacteum	dd_Dlac_v9_2199318_0_1	CTGTTAGTTGCATTGGTGATTGGAGATAACTCAAAGTTCTTCGTAGAATTATTGAAGATACCATGTTCAATATTCATCCTATTTATAACATTAAGGAATTAATGATTAAGAGAGAACTTGCTAAAGATGAGAAGTTAAAAGATGAAAATTGGGATCGTTTCCTTCCTTAATTCAAGAAGATGAATGTTAAGAAGAAAGCCAAAAAGGAAAGAGCCTAGAAAAAGGAATACACTCCTTTCCCACCTGAATAATAACCAAGAAAAGAAGATATTGCTATGGAAACTGGTGAATACTTCTTGACTGAAAAGGAAAAGAAGACCAAAGATCTTAAAAATAAAATCTAAAAATCTGATGAAAAATTCAAAGAAAAAATGGAAAAGAAGATGAAAATGTATGAAGCTCCTGAAGTAGAAAAGGAAATTAAAAAGGAAGAAAAGAAAGAAAAGAAGAAAGAAAAATCTAATAAATAAGAATCAATTGAAGATCTTAAAAATAAATTTATGAATAAAACTCAAAAGAAAGTTAAAATTTTCTGAGATTAAGATATGGAATGCAGATGTTTTTTTATGAATTCACAATACTGTCT	3	VSCIGDWR*LKVLRRIIEDTMFNIHPIYNIKELMIKRELAKDEKLKDENWDRFLP*FKKMNVKKKAKKERA*KKEYTPFPPE**PRKEDIAMETGEYFLTEKEKKTKDLKNKI*KSDEKFKEKMEKKMKMYEAPEVEKEIKKEEKKEKKKEKSNK*ESIEDLKNKFMNKTQKKVKIF*D*DMECRCFFMNSQYC	VSCIGDWRQLKVLRRIIEDTMFNIHPIYNIKELMIKRELAKDEKLKDENWDRFLPQFKKMNVKKKAKKERAQKKEYTPFPPEQQPRKEDIAMETGEYFLTEKEKKTKDLKNKIQKSDEKFKEKMEKKMKMYEAPEVEKEIKKEEKKEKKKEKSNKQESIEDLKNKFMNKTQKKVKIF*DQDMECRCFFMNSQYC	tet:TTHERM_00069270	234.572	XP_001007765.2	229	1.51e-73	TTHERM_00069270	0.537	KRR1 small subunit processome component
Dendrocoelum lacteum	dd_Dlac_v9_2205203_0_1	CTAGATTTAATATTAAATTCTTATTTCTTTCTATCACATTCTTCTTAACAGTTTGTATCTTTAACATGTTCTATATCGCAAACCATTTATCTCTCAATGCATCTTTCAGGATCATCAACATATTTATTCTTTGTGCAAACTTTAATTTCTTCAGTAACACAAATACTTGTATATTCACTGCATTTTTTAATAAATTAAATACAGGTTTCTGAATAGGTGATGCAAATGGTAGGATCTGCTTCATTGTATTAGACGCATGTCATTGCAGTTTCAGAGCATATCTATTCTTCTGCATTACAAACTACCTTTTCTTCTAAGCAAATGAATG	-3	FICLEEKVVCNAEE*ICSETAMTCV*YNEADPTICITYSETCI*FIKKCSEYTSICVTEEIKVCTKNKYVDDPERCIER*MVCDIEHVKDTNC*EECDRKK*EFNIKS	FICLEEKVVCNAEEQICSETAMTCVQYNEADPTICITYSETCIQFIKKCSEYTSICVTEEIKVCTKNKYVDDPERCIERQMVCDIEHVKDTNCQEECDRKKQEFNIKS	tet:TTHERM_00691410	183.341	XP_001032106.4	169	6.77e-49	TTHERM_00691410	0.2591	transmembrane protein, putative
Dendrocoelum lacteum	dd_Dlac_v9_2210751_0_1	AGACTGTAGATATAAAGTTTGGGATAGTTATGGAAGATGTTTATTTAGTTCATCTCCATATGATTATGTTATCACTTCAGTTGGTTGGGCCCCTAACGGTTAATATTTTGCTGTTGGAGCTTACAATATGCTTAAACTATGCGATAAAACTGGCTGGACTTATTCATTTGACCGTATTGAATCAGGATCTCTACTCTCAATAAAATGGTCTGCTGATAGTACTATTTGTGCTGCTGGCGGTGGTTTGGGAAACGTTCTTTTTGGGTATGTTGTTGAAAGATAATTAACTTATGAAAACTTTGAAATAAACTTGATTGAAGATAATAAGATTACAGTTTCTAATTTAATTCATGAAAATATTGAAGAGCTCAACTTCACTGAAAGAGTTATAAATCTTTCTATGGCTTATGCTCATTTAATTGTCAAC	2	DCRYKVWDSYGRCLFSSSPYDYVITSVGWAPNG*YFAVGAYNMLKLCDKTGWTYSFDRIESGSLLSIKWSADSTICAAGGGLGNVLFGYVVER*LTYENFEINLIEDNKITVSNLIHENIEELNFTERVINLSMAYAHLIVN	DCRYKVWDSYGRCLFSSSPYDYVITSVGWAPNGQYFAVGAYNMLKLCDKTGWTYSFDRIESGSLLSIKWSADSTICAAGGGLGNVLFGYVVERQLTYENFEINLIEDNKITVSNLIHENIEELNFTERVINLSMAYAHLIVN	tet:TTHERM_01084200	282.337	EAR82753.3	283	2.52e-91	TTHERM_01084200	0.7377	intraflagellar transporter
Dendrocoelum lacteum	dd_Dlac_v9_2219102_0_1	TCTTCAACACATTCTTCAACATCTTCATTTAGAATATTATGATAGAAACCTGCTTTTTTGCTTTCATCAATTTCCTTAATAGCAGTTTTTAATTCTTCATCTATTTATTTGTCACTAATCTATGTTCCCTTTGACTTTAATCTCTTTTCTATTTCCTCTAAAGTTGAAGCATTTAAGAAAACAAAATTCCAATCAGGATGCTCTTTTTGGATTTTCTTTGCCCCTTAAACATCAATTTCAATAATAGCAACTTTGCAGGATTGAATAATAGATTCTAACTTTCCTTTATGAGTACCAAAATATTCACCTTATGAAACACAAAATTCGAAGAATGAATTCTTT	-2	KNSFFEFCVS*GEYFGTHKGKLESIIQSCKVAIIEIDV*GAKKIQKEHPDWNFVFLNASTLEEIEKRLKSKGT*ISDK*IDEELKTAIKEIDESKKAGFYHNILNEDVEECVE	KNSFFEFCVSQGEYFGTHKGKLESIIQSCKVAIIEIDVQGAKKIQKEHPDWNFVFLNASTLEEIEKRLKSKGTQISDKQIDEELKTAIKEIDESKKAGFYHNILNEDVEECVE	tet:TTHERM_00781030	188.348	EAS06014.1	189	1.66e-60	TTHERM_00781030	0.4628	guanylate kinase
Dendrocoelum lacteum	dd_Dlac_v9_2224745_0_1	AAGAAAATAGAAAATTCGTTAGTCCTCTCGGAATTGAATTAAATGTAAATGTATTGACAACAGGTAGTTGGCCGATTGCTAATACTTAAGAAAAAGTGAGTTCACCTGCTATTTTAAAACCTTCAATTGAAAAATTTGAATAATTATACAAAGGAAAATATAAAGGTAGAAATATCAATTGGCTTTACAGTTAAGGAACTGCAGAAATGCAATTTAAGGGAAAGGAAAAGTATTTATTAATTGTTAGCAGCTATTAAATGGTTGCTCTTCTATCTATTTAATCACAAGCTAATACTATTAGTTATTCAAGACTCCTCTAAATATCTGGAATCCCAGAAGGAGAACTTGAATTCCTTCTCATGCCTTTCATTAAATATAAAATCTTAAATAAGAATGATGAAGGAGATGCTATCAGTAATGACACTGAACTTTCTATTAACACATAATTTACTAACAAAAATAAAAAAATTAAATGTATTCCTGGTGGTAAGCAAGCATAGAATAAGAAATAAAAGGAAGATGATGAAGGAAGAAACTAATTCCTTGAAGAGATGAATAGAGAAAGAGAATTTATTGTTGATGCTTGTATTGTGAGAATCATGAAAAGTAGAAAACAAATGAAACATAATGATTTATTCCCAGAAGTTATCAAATTAATTAATAATTTTAAACCTGAAATTCCACTTATCAAAAGACGTATTGAATCCCTTCTTGATCGTGATTATCTCAAAAGAGATGAAAATGATAGAAATACC	3	ENRKFVSPLGIELNVNVLTTGSWPIANT*EKVSSPAILKPSIEKFE*LYKGKYKGRNINWLYS*GTAEMQFKGKEKYLLIVSSY*MVALLSI*SQANTISYSRLL*ISGIPEGELEFLLMPFIKYKILNKNDEGDAISNDTELSINT*FTNKNKKIKCIPGGKQA*NKK*KEDDEGRN*FLEEMNREREFIVDACIVRIMKSRKQMKHNDLFPEVIKLINNFKPEIPLIKRRIESLLDRDYLKRDENDRNT	ENRKFVSPLGIELNVNVLTTGSWPIANTQEKVSSPAILKPSIEKFEQLYKGKYKGRNINWLYSQGTAEMQFKGKEKYLLIVSSYQMVALLSIQSQANTISYSRLLQISGIPEGELEFLLMPFIKYKILNKNDEGDAISNDTELSINTQFTNKNKKIKCIPGGKQAQNKKQKEDDEGRNQFLEEMNREREFIVDACIVRIMKSRKQMKHNDLFPEVIKLINNFKPEIPLIKRRIESLLDRDYLKRDENDRNT	tet:TTHERM_00083300	447.588	EAR92331.1	445	2.28e-152	TTHERM_00083300	1.19809	cullin family protein
Dendrocoelum lacteum	dd_Dlac_v9_2230184_0_1	CAATAATTATAATTCATAAACTTCAATAAAAATAAAAATCTAAAGATGGAAGAGATAATCAAGCAATCAAAGTTAAGATATTTAGAATGCGCTAAGGGACATCTTCATGATGGCGAATAGCTTAATTTCATTTGTGTAGATCCAGTATGCAAAGATAGTGGATTGATTTGTTCTATCTGTAGAATTGAAGTTCATCAAAAACATAAAGTTATGCCACTTAAAATGTTTTTGTGTGAAGTTGCATCTAAAATGAAGAGTCGTTAATAACTTAACAGTAACATCGATGAATTGCTTTCATAATTAGACACTCTT	1	Q*L*FINFNKNKNLKMEEIIKQSKLRYLECAKGHLHDGE*LNFICVDPVCKDSGLICSICRIEVHQKHKVMPLKMFLCEVASKMKSR**LNSNIDELLS*LDTL	QQLQFINFNKNKNLKMEEIIKQSKLRYLECAKGHLHDGEQLNFICVDPVCKDSGLICSICRIEVHQKHKVMPLKMFLCEVASKMKSRQQLNSNIDELLSQLDTL	tet:TTHERM_00599980	179.489	EAR84809.2	182	5.27e-56	TTHERM_00599980	0.4373	hypothetical protein
Dendrocoelum lacteum	dd_Dlac_v9_2230353_0_1	ATTTTTAACTCCAGGAGGTGATGAGACTGATCAATAAGGAATGACACCTTCAGGCGAGGAAGAAATATTAAAAATTAACACTTAAATTGAGCAGAATAAATTGGAAAATGACAAATCAAATTAATAACTAAAATAAGAAGAAAAAGATAAGCCTTAAACAAGTAATTTAATTGCTAAATATATAAGTCAAGGAGGTACTTTTATTGGTAAAGGAATCAAATTTGGAGCTGATGCTTTACATAAAGGTATTCAAGAGACTGGTAACTTTATTGAAAAACATGTAACAAAGAAGAATGATATTACAATAAGTGATACAACAAAGGGAACTGTTAAATTTATTAAGACAGTAAGTGGAAAAGTTATTTAATTTACAACTTTTGCAGCTACAACTGTAATCAATACTACTGTAAAAATTGGTTCTATGGCTGTCGGAGCTCTTGTTGGAAAGAAAAGTGATTCATCTAAAAACTAAAGTTTATAATATTTGAGAGAAATAGCAAGTGCATCTGTAGAAGCTACTGGAAATATATTAGAAAATCTAGATTAAGCTGCTGATAAAATTGGAAAATAGATTGGAGAAACAACAACTTCAGTTGTATAGAAGAAATTTGGTGATGATGCTGCAGAAGTTGTAGGTGATGGAATGTAAGTTGTTTTAGATGCTAATGGTGCCTATAGAAATATTAAATCTTTAGGAGTAAAAAAAATTGCATAAAAAACAGCAAAAGAGGCT	2	FLTPGGDETDQ*GMTPSGEEEILKINT*IEQNKLENDKSN**LK*EEKDKP*TSNLIAKYISQGGTFIGKGIKFGADALHKGIQETGNFIEKHVTKKNDITISDTTKGTVKFIKTVSGKVI*FTTFAATTVINTTVKIGSMAVGALVGKKSDSSKN*SL*YLREIASASVEATGNILENLD*AADKIGK*IGETTTSVV*KKFGDDAAEVVGDGM*VVLDANGAYRNIKSLGVKKIA*KTAKEA	FLTPGGDETDQQGMTPSGEEEILKINTQIEQNKLENDKSNQQLKQEEKDKPQTSNLIAKYISQGGTFIGKGIKFGADALHKGIQETGNFIEKHVTKKNDITISDTTKGTVKFIKTVSGKVIQFTTFAATTVINTTVKIGSMAVGALVGKKSDSSKNQSLQYLREIASASVEATGNILENLDQAADKIGKQIGETTTSVVQKKFGDDAAEVVGDGMQVVLDANGAYRNIKSLGVKKIAQKTAKEA	tet:TTHERM_00576900	247.284	XP_001009380.1	244	2.65e-78	TTHERM_00576900	0.3677	senescence-associated protein
Dendrocoelum lacteum	dd_Dlac_v9_2233060_0_1	GTCTGCTTGTACTTATCCAAAATGGTTCTCTATGATTATGAATACTTCAAGTCTACTTCTTATACTCTTTTAGCTGGTTCAGTTATTTACATTGTATTCAAAATTATCTCATAAATGATGGATGATTTTACTGCTGAACAAAATATTAAACCTGTAATCCACCTTTTAAAGATTGACTCAAAGCAATTAATTGACTCAAGCACAAGGATCTTAAATCTTGCTAAAAGTTTTGATCAATTATAC	1	VCLYLSKMVLYDYEYFKSTSYTLLAGSVIYIVFKIIS*MMDDFTAEQNIKPVIHLLKIDSKQLIDSSTRILNLAKSFDQLY	VCLYLSKMVLYDYEYFKSTSYTLLAGSVIYIVFKIISQMMDDFTAEQNIKPVIHLLKIDSKQLIDSSTRILNLAKSFDQLY	tet:TTHERM_00180970	101.679	XP_004027686.1	110	6.42e-31	TTHERM_00180970	0.1908	amine-terminal domain cyclin
Dendrocoelum lacteum	dd_Dlac_v9_22331_0_1	TGGAACAGCAATGCCAATATTGTTTTTGTTGACTAACCTGTTGGTACTGGATACAGCAGAGCTGGTTTCAATGAATACACTCATGATGAAACTCAAATCGCTGATGATTTCTGGTAATTCTTATAAGGTTTCTATGCTCGTTTCACTCAATTCAAGGGTAGACAACTCTTCATTACTGGTGAATCATATGCAGGTCACTACATTCCCGCCATCAGTGCTAAGATTGTTTCTCAAAATGACCCCAATATTAAGTTAGCTGGTTCTGCTATCGGAAATGGTTTGGTTTCTCCTTACTAATAATATCCCGAATATGCTAATTTCGCTTTTGAAAACAACTTAATCGGTAAAGTTCAATACGGTATCTTAAAGGGTGCTTTCTGGGCTTGCTAATAATTGATTAAGTCAGGTGTTTCTTGGTTAGTCACTATGGAAGAATGTTAATTAGGTGTTTAAAGTATCTTAGGAGTTAACCCTCTTAAGCCAAGATTCAATGTTTATGACATCAGAGAAAAGTGCAACTTCCCTCCTCTTTGTTATGATTTCTCTAACTAGGACAAGTTCTTGGAAAGAGCTGATGTTATTTAAGCCCTTGGTGTCTAAGGTAGAAAATGGGCTGATTGTAAAAAGCCTGTCCATTTAGCTTTAATGTCTGATTGGTTGTTAGATCTTTCTCCTTAAATTACCTACCTCTTATCTAAAGGTGTTAAGGTTCTTATTTATTCAGGTGATAAAGATTTCATCTGCAACTGGAGAGGTGGTGAAAAGTGGACTAATGAACTTTAATGGGATAAGTAAAAGTAATTCTAAACTACTCCTTACAGTGATTGGTAAACTTATGGTGCTTACAAGACTGTAGATAATTTCACTTTCTTGAGAGTATTCAATGCTGGTCATATGGTTCCTATGGATTAACCTGAAGCTGCTCTTGATATGCTCAACAGTTTTATCAGTAATAAACCTTTATCTAATTGAAGT	1	WNSNANIVFVD*PVGTGYSRAGFNEYTHDETQIADDFW*FL*GFYARFTQFKGRQLFITGESYAGHYIPAISAKIVSQNDPNIKLAGSAIGNGLVSPY**YPEYANFAFENNLIGKVQYGILKGAFWAC**LIKSGVSWLVTMEEC*LGV*SILGVNPLKPRFNVYDIREKCNFPPLCYDFSN*DKFLERADVI*ALGV*GRKWADCKKPVHLALMSDWLLDLSP*ITYLLSKGVKVLIYSGDKDFICNWRGGEKWTNEL*WDK*K*F*TTPYSDW*TYGAYKTVDNFTFLRVFNAGHMVPMD*PEAALDMLNSFISNKPLSN*S	WNSNANIVFVDQPVGTGYSRAGFNEYTHDETQIADDFWQFLQGFYARFTQFKGRQLFITGESYAGHYIPAISAKIVSQNDPNIKLAGSAIGNGLVSPYQQYPEYANFAFENNLIGKVQYGILKGAFWACQQLIKSGVSWLVTMEECQLGVQSILGVNPLKPRFNVYDIREKCNFPPLCYDFSNQDKFLERADVIQALGVQGRKWADCKKPVHLALMSDWLLDLSPQITYLLSKGVKVLIYSGDKDFICNWRGGEKWTNELQWDKQKQFQTTPYSDWQTYGAYKTVDNFTFLRVFNAGHMVPMDQPEAALDMLNSFISNKPLSN*S	tet:TTHERM_00346900	563.918	EAR98286.2	558	0	TTHERM_00346900	1.59046	serine carboxypeptidase family protein
Dendrocoelum lacteum	dd_Dlac_v9_223359_0_1	ATTGAAAAGTAAAGTTATAATTAACTTACTAACTAAAAATAAAAAGAAATATGAAAAAACATCACAAAATAGAGTTATTTATTATTTTAAAATGTTTATTTGTATATTTAATTTGATCAAAGCTTGTTTCCTACTTCGGCAGGGAGGATCTTCTTGGCAAGAGCAACGTATGAGGTCTTAGCTTGATCACCAGCAACGTCTTTCTTCTTGTTCCAGGCTTCCCATTTAGCCTTACCCTTGAAGTCCAACATACCGGGCTTGGCGGTAGTGTTGTTACCAACGGTACCTTACTTGTATAAGGCGTATAATTCCAACTTATTTTCGTCGGTAGTGTCACCTTTGGACTTGAAGAAGTTTTAGATTTCTTCAGCAGCTAATTCGAAGTTGGCAGCCATTTCTATTATTTATATTTCTTTCTTTTTAAATTATTTCTTTTTGAATTTTTATTTTTTTTTTTTTTTT	-2	KKKKK*KFKKK*FKKKEI*IIEMAANFELAAEEI*NFFKSKGDTTDENKLELYALYK*GTVGNNTTAKPGMLDFKGKAKWEAWNKKKDVAGDQAKTSYVALAKKILPAEVGNKL*SN*IYK*TF*NNK*LYFVMFFHISFYF*LVS*L*LYFS	KKKKKQKFKKKQFKKKEIQIIEMAANFELAAEEIQNFFKSKGDTTDENKLELYALYKQGTVGNNTTAKPGMLDFKGKAKWEAWNKKKDVAGDQAKTSYVALAKKILPAEVGNKL*SNQIYKQTFQNNKQLYFVMFFHISFYFQLVSQLQLYFS	tet:TTHERM_00319970	145.206	XP_001012898.2	141	3.12e-43	TTHERM_00319970	0.3357	acyl-CoA-binding protein
Dendrocoelum lacteum	dd_Dlac_v9_2234816_0_1	TATTTTTGTTATCTTTCTCTCAACTATGGTCACAGGAAATTTAAGTGGTGGAGATCTTATGAAATATGTCTCCATTATTATGGCTATTTTCCTTTTAGTTACAGGAATTATTTACATTTTTATGTAATGTTGTTGTGCAGATAAAGTTGAAAGTTCAAAGGAGGGAAAACTATTAGGTGATGAAGAAAGAAAAGGTTCAAAATCAGCAGATTCATACACAATTCATTGAATGTTACAAAATCTAC	2	IFVIFLSTMVTGNLSGGDLMKYVSIIMAIFLLVTGIIYIFM*CCCADKVESSKEGKLLGDEERKGSKSADSYTIH*MLQNL	IFVIFLSTMVTGNLSGGDLMKYVSIIMAIFLLVTGIIYIFMQCCCADKVESSKEGKLLGDEERKGSKSADSYTIH*MLQNL	tet:TTHERM_00530129	107.842	EDK31221.1	108	9.19e-31	TTHERM_00530129	0.131	COPI associated protein
Dendrocoelum lacteum	dd_Dlac_v9_2235885_0_1	GTTAGGCATCAACAGAGCCAGTTGTATCAGGATTACCACCCATAGCAACAAAGGCATCAACTAAATCTTAATCATCATCTCCTAGATTTGCATATTTTTGCTTATAATATATATTCAAGAAATCAGAAAATTTAATGAGACCTGTATTCTTCTCATCTACTTCGCTTATCATTTTAAATAAATCATTTTCGCTGAGTTGACAACCTATATTTTCCAAAGCAAGTTTCAAATCTGAAACCTTGATTGCTCCCAAACCATCTTCATCATAATCTGAGAAAGCTTTTTAGCAAAATTAAATGTCTTCCTCAGACAAATTCATAACTTCACTTGCCATTTCAATATTATAATTC	-2	NYNIEMASEVMNLSEEDI*FC*KAFSDYDEDGLGAIKVSDLKLALENIGCQLSENDLFKMISEVDEKNTGLIKFSDFLNIYYKQKYANLGDDD*DLVDAFVAMGGNPDTTGSVDA*	NYNIEMASEVMNLSEEDIQFCQKAFSDYDEDGLGAIKVSDLKLALENIGCQLSENDLFKMISEVDEKNTGLIKFSDFLNIYYKQKYANLGDDDQDLVDAFVAMGGNPDTTGSVDAQ	tet:TTHERM_01075620	217.238	pdb|7K5B|R	216	8.44e-73	TTHERM_01075620	0.549	dynein 18 kDa light chain, flagellar outer arm protein
Dendrocoelum lacteum	dd_Dlac_v9_2239611_0_1	CTTTTGCTTAATTGTATATATTTATGCTGTTTTTAAGATTTTTAGAAGGTATTTAAATCCAATTATTTTCATAATACCCGCAAAAGTTTATAATTTCAATTGTAGTTTTAGTTTTCTACATCTTCGTTAATACTTATAGCATAAGCGCCTGGTACTTTAACATATATTCTCTTCACAACTCTCATTCTTGTTGTCTACCAACTTTTTCCTGGATTTGTGATGCATGTTATACCATTGTATTTGGAGGTAGGTTTTGAAACAGATAGATCATCTCCACAATTAGGACAACTTTAATATGTAATCCACTATGCTTTCGATAAAATCAAATAACATTGAACACATGCCTAAAGTTATTTTTTAAAATCGCTTGGAGGCAATATATCCCTTTCTTCCATTTAAGCATCACCTTCTTCATCAAAATCTTCAATATTATCACCTTGTTCGAAATCGTCGTCAGACATTTTTACCTTCAACCTTACTTAATATTTTTAATTTTTTTTTTTTGCTTATTA	-1	**AKKKN*KY*VRLKVKMSDDDFEQGDNIEDFDEEGDA*MEERDILPPSDFKK*L*ACVQCYLILSKA*WITY*SCPNCGDDLSVSKPTSKYNGITCITNPGKSW*TTRMRVVKRIYVKVPGAYAISINEDVEN*NYN*NYKLLRVL*K*LDLNTF*KS*KQHKYIQLSK	QQAKKKNQKYQVRLKVKMSDDDFEQGDNIEDFDEEGDAQMEERDILPPSDFKKQLQACVQCYLILSKAQWITYQSCPNCGDDLSVSKPTSKYNGITCITNPGKSWQTTRMRVVKRIYVKVPGAYAISINEDVENQNYN*NYKLLRVL*KQLDLNTFQKSQKQHKYIQLSK	tet:TTHERM_00462849	137.502	EDK31595.1	135	2.79e-40	TTHERM_00462849	0.3019	Spt4/RpoE2 zinc finger protein
Dendrocoelum lacteum	dd_Dlac_v9_2245386_0_1	TATTCTTCTACATTATTTTTATGAGTTTCAGAATTTAAATGCTTATTAATTGCTCCTTATCCTCCATTAAAGTCTATCTTACACAATCTACAATTATTTGTTTTGACATCACTTTCCTTATAACTTGGTTCTTAAGCTTCTTGAGCAGGAACTTAAATTTTATTTTATGATTTCAAATGTTCTTCTCTTCTATCATTCAATATTTCAAGGACTTCTTACATATCCCTTTCATAGTCTGCATCTTTTATCTTTTACTCGATTCTCTTATACATTTTTCTTTTTTGTTTCAAATTTTTACAAATCTCCTTTCAAT	-3	*KEICKNLKQKRKMYKRIE*KIKDADYERDM*EVLEILNDRREEHLKS*NKI*VPAQEA*EPSYKESDVKTNNCRLCKIDFNGG*GAINKHLNSETHKNNVEE	*KEICKNLKQKRKMYKRIEQKIKDADYERDMQEVLEILNDRREEHLKSQNKIQVPAQEAQEPSYKESDVKTNNCRLCKIDFNGGQGAINKHLNSETHKNNVEE	tet:TTHERM_00190840	112.464	EAR96416.2	98.6	1e-26	TTHERM_00190840	0.2076	hypothetical protein
Dendrocoelum lacteum	dd_Dlac_v9_2253470_0_1	CTTCATCATTATGAATTTCTCTCTAAGCAATTTCGCAAGCTTCTCCAAAACCTACACACAAGTGAGGAGCAAGTGTACCACTTCTTAAACCTCTTTCTTAACCTCCACCATTAATAATTGGTAAAATTCTAACTTTGGGTTTTCTTCTCACATATAAACCACCAATACCTTTGGGACCATAAACTTTGTGGCTAGACATTGACATTAAATCAATATTCATTTCATCAACATTAATTGGAATTTTTCCAAGTGCTTAAGCAGCATCA	-2	DAA*ALGKIPINVDEMNIDLMSMSSHKVYGPKGIGGLYVRRKPKVRILPIINGGG*ERGLRSGTLAPHLCVGFGEACEIA*REIHNDE	DAAQALGKIPINVDEMNIDLMSMSSHKVYGPKGIGGLYVRRKPKVRILPIINGGGQERGLRSGTLAPHLCVGFGEACEIAQREIHNDE	tet:TTHERM_00085100	174.481	EAR92412.2	178	8.72e-55	TTHERM_00085100	0.4319	cysteine desulfurase
Dendrocoelum lacteum	dd_Dlac_v9_2275002_0_1	ATTGGCTTGACTTTCCATACTCCAGATTAATTGTTCTTAGGAAAGAAAGAAATAATTTCAACTGATACTTTTTTTAATCCTAAAAGCTTACCAACTACAGGATAAGTCTTCTTAGAAAAAAATATAAATCCTACTTCAGATAAATAAGAAATGATTATTTTAATTGGAAGTCCTGGTTCAGGTAAATCTACCTTTGTTGATTGTCATTTGAAAGATTATGTGAGAGTTAACAGAGATTCTTTAAAAACAATTTAAAAATGTTTAGATGCTGCAGATAAGGCAATAAAAGAAAAGAAGAGCGTAGTAATAGATAACACAAACCCAACTGCTGAAGCTCGTAAAGAATTTCTTGCTCTTGCTAAAAAGCATAATATCTAAGTTAGAGGTTTTGCTCTTGTCATTAGTAAAGATTTAGCCTTCCATTTAGATAACTAAAGACAGAATAACTCCCATAGAAACCATTTCTCAAAGAGAGTTGGCAAAATTCCTATTCATAGATTCTTTAAAGATTTCTAAGCTCCTACTAAAGCAGAAGGTTTTGATGAAGTTGCAACAGTTAATTTTATTGCTGGTCCATTCAAAAATAATAAAGATGAAGAAGCC	1	IGLTFHTPD*LFLGKKEIISTDTFFNPKSLPTTG*VFLEKNINPTSDK*EMIILIGSPGSGKSTFVDCHLKDYVRVNRDSLKTI*KCLDAADKAIKEKKSVVIDNTNPTAEARKEFLALAKKHNI*VRGFALVISKDLAFHLDN*RQNNSHRNHFSKRVGKIPIHRFFKDF*APTKAEGFDEVATVNFIAGPFKNNKDEEA	IGLTFHTPDQLFLGKKEIISTDTFFNPKSLPTTGQVFLEKNINPTSDKQEMIILIGSPGSGKSTFVDCHLKDYVRVNRDSLKTIQKCLDAADKAIKEKKSVVIDNTNPTAEARKEFLALAKKHNIQVRGFALVISKDLAFHLDNQRQNNSHRNHFSKRVGKIPIHRFFKDFQAPTKAEGFDEVATVNFIAGPFKNNKDEEA	tet:TTHERM_00190690	310.071	EAR96401.2	313	4.52e-106	TTHERM_00190690	0.8249	DNA 3'-phosphatase
Dendrocoelum lacteum	dd_Dlac_v9_2276177_0_1	CTTCTTTATTATTTTATTTCTTTTAAGAATACTATAAATATAATAAAAAATGTACAAAATATTAATATCTTCACTTAGTTTTAACATTAAAATTAGGACCATCTCCTTTCTTTGAAAAGAGTTTTTGATAATCACCAGACATTTATATTAATTTTGTCAATTCACTATACATCTTTTAAGAAAGGAAAACCTATGCTTAGAAATGCT	-3	HF*A*VFLS*KMYSELTKLI*MSGDYQKLFSKKGDGPNFNVKTK*RY*YFVHFLLYL*YS*KK*NNKE	HFQAQVFLSQKMYSELTKLIQMSGDYQKLFSKKGDGPNFNVKTK*RYQYFVHFLLYLQYSQKKQNNKE	tet:TTHERM_00621570	76.2553	XP_001017982.2	75.9	8.65e-19	TTHERM_00621570	0.1356	Tim10/DDP family zinc finger protein
Dendrocoelum lacteum	dd_Dlac_v9_2276264_0_1	CTAAGCAATTTCACCATATTATTTTTCAGCTTCTTTTACCAACTCTTTATATCTAGATATTTCTTCTACCCATTCTGCTTCTTATCTCTAATTTACTTATAATTTGTGAGAGACATTAGGATTAGAAGAATCATAATAAAGTCCTGTTTCAGGATCAATTTTTAAAACCTTATACTATTTCAATAAATTTTCATCTTCATCTTCTAAAATAATTATCAAGTGAGGATTTATAGCATAAGTTGATATAGACTTCAATTAACTCTGACTTTTTGGGAATCCTTCGACAATATATCCTCTTTATTTAGATGAAGTATTGAGAATTTAAGCCCTGAGTAATCCAACAATAATTTCATCAGGAATTGGTGAATGATTTTTCATAGCTTAATAAACAAATTTTCCAATATGAGTTTTTTAGCTTATATGCTTGTCTAGCAATCCATAAATTGAGACAGCATTGAATCCATACTTT	-2	KYGFNAVSIYGLLDKHIS*KTHIGKFVY*AMKNHSPIPDEIIVGLLRA*ILNTSSK*RGYIVEGFPKSQS*LKSISTYAINPHLIIILEDEDENLLK*YKVLKIDPETGLYYDSSNPNVSHKL*VN*R*EAEWVEEISRYKELVKEAEK*YGEIA*	KYGFNAVSIYGLLDKHISQKTHIGKFVYQAMKNHSPIPDEIIVGLLRAQILNTSSKQRGYIVEGFPKSQSQLKSISTYAINPHLIIILEDEDENLLKQYKVLKIDPETGLYYDSSNPNVSHKLQVNQRQEAEWVEEISRYKELVKEAEKQYGEIAQ	tet:TTHERM_00455540	250.751	XP_001024160.1	255	1.4e-83	TTHERM_00455540	0.6433	adenylate kinase
Dendrocoelum lacteum	dd_Dlac_v9_2276388_0_1	CGGGAATATATTCTTAATTTTTAGGAGGAATTTGCTTTCCATCTCTTGAACTGTATTTTGAAAAGTCATGACCATCAGGTTTAGAAATAATTTCATTGATATGGTCTAAACGATCTTCAAAACCAGGTCCAATAGTGACAGCTTTGACATTTGCCTTAATAAGTTCGCCATAAATAATATTAACAGTTCCTTAGGATTCTGCAGTTACTAAAATAGGTTAATTTGATGCTCTTAACCATTCTAATACTATTTCTACTGCAGTAGTAGTTTTACCACTTCCAGGAGGTCCTTAAATAATTGTAATTCTATTTAAAGCAGCTTTCTCAACTCCTAATTGTTGTTCTGCATTTAATTATGTCTTTGTATTTGTTACTTTATATTAATCTTAGCTAGAAAGTCTACGAATGATATGAGAAGACTTAAAAGCAGGTGTGCAAATAGTGTGCATAATAGCAGGATGTGCTGCTCTATTATTAAAACAGAATTCACGTAAAGAC	-2	SLREFCFNNRAAHPAIMHTICTPAFKSSHIIRRLSS*D*YKVTNTKT*LNAEQQLGVEKAALNRITII*GPPGSGKTTTAVEIVLEWLRASN*PILVTAES*GTVNIIYGELIKANVKAVTIGPGFEDRLDHINEIISKPDGHDFSKYSSRDGKQIPPKN*EYIP	SLREFCFNNRAAHPAIMHTICTPAFKSSHIIRRLSSQDQYKVTNTKTQLNAEQQLGVEKAALNRITIIQGPPGSGKTTTAVEIVLEWLRASNQPILVTAESQGTVNIIYGELIKANVKAVTIGPGFEDRLDHINEIISKPDGHDFSKYSSRDGKQIPPKNQEYIP	tet:TTHERM_00732610	281.567	XP_001023659.2	291	7.77e-91	TTHERM_00732610	0.7322	AAA domain protein
Dendrocoelum lacteum	dd_Dlac_v9_2276654_0_1	TGACGGCATTTTCAATAAGGGATTAAACAAGAATGTCAAAATGAGGAGAAATATAATTTTAAGGGAATTTTTCTAAATTTTCAGCAAGGAAACAGAAGAACCAACAAATTTGTCTTGAAATAGTTGGCTCTTATTTAAGAGATTAAGCTATAATTTCGAGATCAGAACTGATAGTAGGACGTAATAAAAGTGTCTTAGGATGATATTCAGCAATCTTGGCTAATAATTTAGCACCACTTTCCTTGACTTTCTTTTTGGGATCATTCAATGTCTTAACATATTCTGATAAAGCTGAGTTAATAAGACCAAGAATTGTATTTTCAGTGATACCTTCCATTAAAGCTCCAAAAGCAAGGATAGCACCTTATCTGTAGGTCCAATTTTCATTGTTAAGTGTATTGGAAATATAAGTGGTGAAAGTAGGAACAACATTATCTCCAACACATTCAACAATAGCGCAAAGAGCCTTTTGAGAAGCATCTTAAATACTAGATTCAGCTTCTTCATCTTCTTCATCGTTTTTTAAAAGATTTTAAAGAAGACATTGAACGAGTTATTCTTGGATGAGTAACATATGGTTGGGATTTTAGACTTATTCATTATCTACTCTATTAACTTATTAATTCTTTTCTTCTCTTTCATGATATTCAATAGCAAGAGTACTCCAAATTTCCATAGCAGGAACACAAATTTCTTCATCATTGTTAAGGATAGAGTTCTAAGTGGCTTGGAAGAAGGCAGTGATGTATTTACTGAAATAGATATAAATAGATTTGACAAAATCACTCGAACGTTGAAGAGCTGTTAATTTAATCTTTTCATTTGGATGTTACAAAGCAGCAATCAACAATTGAGCGGCATAATCT	-2	DYAAQLLIAAL*HPNEKIKLTALQRSSDFVKSIYIYFSKYITAFFQAT*NSILNNDEEICVPAMEIWSTLAIEYHEREEKN**VNRVDNE*V*NPNHMLLIQE*LVQCLL*NLLKNDEEDEEAESSI*DASQKALCAIVECVGDNVVPTFTTYISNTLNNENWTYR*GAILAFGALMEGITENTILGLINSALSEYVKTLNDPKKKVKESGAKLLAKIAEYHPKTLLLRPTISSDLEIIA*SLK*EPTISRQICWFFCFLAENLEKFP*NYISPHFDILV*SLIENAV	DYAAQLLIAALQHPNEKIKLTALQRSSDFVKSIYIYFSKYITAFFQATQNSILNNDEEICVPAMEIWSTLAIEYHEREEKNQQVNRVDNEQVQNPNHMLLIQEQLVQCLLQNLLKNDEEDEEAESSIQDASQKALCAIVECVGDNVVPTFTTYISNTLNNENWTYRQGAILAFGALMEGITENTILGLINSALSEYVKTLNDPKKKVKESGAKLLAKIAEYHPKTLLLRPTISSDLEIIAQSLKQEPTISRQICWFFCFLAENLEKFPQNYISPHFDILVQSLIENAV	tet:TTHERM_00013110	451.44	XP_001008290.3	466	1.68e-158	TTHERM_00013110	0.9368	importin-beta amine-terminal domain protein
Dendrocoelum lacteum	dd_Dlac_v9_2276697_0_1	ACTTAATTCTATCCAAAGTAAGTTCTTGCAATTATTAATGATTTAAATTAAGCTATATCAGAAAATGATCTCCCATAAATCTAATATCTCTTATGGTAGCTAGCTAAAACTCCCTTTTTCTCAAGAGAAAAGCCTACTCCATATGATGAAGCATAATTTCTTATTTAATACTTAGAAAATGTATTTTATGAGGCAATTGGTACCCTTTAAGGTAGATTAAGAAATGTTGTAGGTAACAGATTTGATCAGAATGACGAATTCCATAAATTCTACACACTTGGTTTTTGGCCTGGTGGTGATAGAGATGGTAATCCTTTTGTTAGAGTTGATACCACTAAAAAAGTTGCTAGATTACTCAGATCTTCAATTATTAAGTGCTATATTAGAGATATTCGCAATGTAAAAAGAAGATTGAGTTTTAAGGGAATTTATGAACTACTTGAAGAGGTTGAAAACGATCTTAATTCTAACTTCTCTTATACTCCTAAAGTAACTCTCGAGGAATTGTTTGAAAAACTAGAAAATATTAAAACAAAAATTTAAACTGACCATGATGGATTATTTTTGAACATATTTCAAAATTTCTAAAGAAAAGTTCAC	1	T*FYPK*VLAIINDLN*AISENDLP*I*YLLW*LAKTPFFSREKPTPYDEA*FLI*YLENVFYEAIGTL*GRLRNVVGNRFDQNDEFHKFYTLGFWPGGDRDGNPFVRVDTTKKVARLLRSSIIKCYIRDIRNVKRRLSFKGIYELLEEVENDLNSNFSYTPKVTLEELFEKLENIKTKI*TDHDGLFLNIFQNF*RKVH	TQFYPKQVLAIINDLNQAISENDLPQIQYLLWQLAKTPFFSREKPTPYDEAQFLIQYLENVFYEAIGTLQGRLRNVVGNRFDQNDEFHKFYTLGFWPGGDRDGNPFVRVDTTKKVARLLRSSIIKCYIRDIRNVKRRLSFKGIYELLEEVENDLNSNFSYTPKVTLEELFEKLENIKTKIQTDHDGLFLNIFQNFQRKVH	tet:TTHERM_01207690	339.732	EAS01669.2	343	5.77e-112	TTHERM_01207690	0.8668	phosphoenolpyruvate carboxylase
Dendrocoelum lacteum	dd_Dlac_v9_2278184_0_1	ACTTTATTATAATTATCATTTTTCTCCTCTTTGTTTCCAATACAGCAGTTTATGAAAGCAAAAATAATATTTGCTAGTGTTAGACTTGCGGCAATTATAGAGTATGTATAGCATAATTTCAACCAGTTGTAAATTTTATCACGTATTTCTAAATAGCATCCTTTTGTGGTTCCAGGGGGTCCTCTGTTGACATCTGTGAAATAAAATACAATATCACCATCACAAATTCCTGTGCAACTGAATGTGTCTTCAACTAGCTTTAAGAAATCAATTTCTGTAGTCATTGAACCAAGTTAAGATTAAAATTAAGAGCAAGTCTAGATACT	-1	SI*TCS*F*S*LGSMTTEIDFLKLVEDTFSCTGICDGDIVFYFTDVNRGPPGTTKGCYLEIRDKIYNWLKLCYTYSIIAASLTLANIIFAFINCCIGNKEEKNDNYNK	SIQTCSQFQSQLGSMTTEIDFLKLVEDTFSCTGICDGDIVFYFTDVNRGPPGTTKGCYLEIRDKIYNWLKLCYTYSIIAASLTLANIIFAFINCCIGNKEEKNDNYNK	tet:TTHERM_00160630	128.642	EAR89548.2	124	6.39e-36	TTHERM_00160630	0.2662	tetraspanin family protein, putative
Dendrocoelum lacteum	dd_Dlac_v9_2278653_0_1	AATTTGATAAAGTTAAAGAATATGACTAAACAAATTTTGCTAATAATACTGGAATTGGATTAGGAAAAAAATCAACCAAAGAAGATTATTTTGTTATGTTTTATGCAAGTTGGTGCCCTCATTGCCAGAAATTTGCACCAATTTGGGAAGAAATACAAGAAAAAAACCCAACTTTTAACTTTCTTGCAGTTCATTGTCCAGACAATCATGATCTATGTACAGCTTTTAATGTTTAAGGATACCCTACTTTGCTTT	3	FDKVKEYD*TNFANNTGIGLGKKSTKEDYFVMFYASWCPHCQKFAPIWEEIQEKNPTFNFLAVHCPDNHDLCTAFNV*GYPTLL	FDKVKEYDQTNFANNTGIGLGKKSTKEDYFVMFYASWCPHCQKFAPIWEEIQEKNPTFNFLAVHCPDNHDLCTAFNVQGYPTLL	tet:TTHERM_00237609	137.502	EDK31354.1	135	5.66e-40	TTHERM_00237609	0.3273	thioredoxin
Dendrocoelum lacteum	dd_Dlac_v9_2278925_0_1	CACCATTTCCATGCTTTTTTCCATATGAAAAATCTCCACTATAATGGAATTTATCTGGGATAATTTCATCTCCTTTTCCATGCTTTAAATCTTCTAACCAATCACCATTAAACATATAATCTCCTTTCAGAGTTTTATAAACACCTTTTCCATGTGCTTTGAAATTATTGCATGAGCCTTAATACAAATCACCATTGTTTCTTATAATTCTTCCCATACCAAAAGGAATATCATCTTTCCAAAAACCTTCATAATATGCACCGTCTGAGAACATTTATTTTCCTCTTCCATGTCTTTTTGAATCTGAAATATGACCATAATATACAGATCCATCTTCAAATTCAAATGGTCCCTATTCGGGTTAATTATTGAGATAGGAGTCTTCAATTCTATAGTTAAAAGATCCATTAACTCTAATTGCTTCTAATACGCTCTTATTGGATAGACTTGGGAA	-1	FPSLSNKSVLEAIRVNGSFNYRIEDSYLNN*PE*GPFEFEDGSVYYGHISDSKRHGRGK*MFSDGAYYEGFWKDDIPFGMGRIIRNNGDLY*GSCNNFKAHGKGVYKTLKGDYMFNGDWLEDLKHGKGDEIIPDKFHYSGDFSYGKKHGNG	FPSLSNKSVLEAIRVNGSFNYRIEDSYLNNQPEQGPFEFEDGSVYYGHISDSKRHGRGKQMFSDGAYYEGFWKDDIPFGMGRIIRNNGDLYQGSCNNFKAHGKGVYKTLKGDYMFNGDWLEDLKHGKGDEIIPDKFHYSGDFSYGKKHGNG	tet:TTHERM_00857860	298.516	XP_001021928.2	285	1.15e-93	TTHERM_00857860	0.3871	MORN motif protein
Dendrocoelum lacteum	dd_Dlac_v9_2280589_0_1	TCAAGTTCTATTGAACAATGGTCATGACAAATAACATTAGGACATTCATCTAAACATTTTTTAACTCTTGTTTAGCAATTGACGTAACATTTTTGAGGACCATCATTTCCACACATTGTAACACAATCTTGCCAATCAATAGTACAATCTCCCTTGCATTAATCAACTGTTTTTAAAATTGGTAAAGGTTTTTCTTCCTCTTTTTCTTCTTCCTCTTCCTCATTTTCTTCATATTATATGTCTGCATTATTGTTCTTGTTATTATTTACTGCTTCTGATATTTAGAAGCAATAACATATCAATAATCCAAATATGCAAAGGTATTTAATATTTTTGTTGGCGATCA	-3	IANKNIKYLCIFGLLICYCF*ISEAVNNNKNNNADI*YEENEEEEEEKEEEKPLPILKTVD*CKGDCTIDWQDCVTMCGNDGPQKCYVNC*TRVKKCLDECPNVICHDHCSIEL	IANKNIKYLCIFGLLICYCFQISEAVNNNKNNNADIQYEENEEEEEEKEEEKPLPILKTVDQCKGDCTIDWQDCVTMCGNDGPQKCYVNCQTRVKKCLDECPNVICHDHCSIEL	tet:TTHERM_00558400	130.183	EAS02158.1	113	2.78e-32	TTHERM_00558400	0.2641	transmembrane protein, putative
Dendrocoelum lacteum	dd_Dlac_v9_2281564_0_1	TTATCTGAGCTAGCTGTAACAATTGTATTTGAATCTTCAAACCAATCACAATAAATAATACCACCAGTATGACCATTTGCAAATATTTCTTTAATAGATTCTCCTGTAACTGCATCATAAAGAAAAACTTTCTTATCTGATGAAACTGTAATGAATTTCTCTGAATTTGGAGAGAATCTAACACAATTTACAAAGGATGTGTGAAGTTTATGAGCCTTCTTAAACTTGAAAGGTGGTCCTTCATAAAATTAGACTGCAAACTCTTCACCTGCTGTAGCTAAACGGAAAGGACGAGAAGGTTTGAAAGAGCAAGATAGTAAATTCTTTGATTGACCAGTAATTTCACCTAATTATGAACCTGTATCATATGCAAATACTTTAGCCATAACTTTTTATCCTTCTCCAGCAATT	-2	IAGEG*KVMAKVFAYDTGS*LGEITGQSKNLLSCSFKPSRPFRLATAGEEFAV*FYEGPPFKFKKAHKLHTSFVNCVRFSPNSEKFITVSSDKKVFLYDAVTGESIKEIFANGHTGGIIYCDWFEDSNTIVTASSD	IAGEGQKVMAKVFAYDTGSQLGEITGQSKNLLSCSFKPSRPFRLATAGEEFAVQFYEGPPFKFKKAHKLHTSFVNCVRFSPNSEKFITVSSDKKVFLYDAVTGESIKEIFANGHTGGIIYCDWFEDSNTIVTASSD	tet:TTHERM_01084130	251.521	EAR82746.2	257	5.83e-83	TTHERM_01084130	0.6589	66 kDa stress protein
Dendrocoelum lacteum	dd_Dlac_v9_2284986_0_1	CTAAATTGGAAAATTCCAGCTTGTATTTCAAATTGGAAGAATGCAAAAGGTTATACAATTCCTCTTGAAATGAGATTAAAAGCAGACGGAAGAACATAATAACAACATACAATTAATGATAAATTTGCTAAATTCAATAATGCTTTATATGTTGCTGAAAGAGAAGCCAGAACTGATCTTGAAGAAAGAAATAAATTAATTAGAACTTAGGCTCAAACAGAACTTAAAAAGTAAGAAGAAGATTACAGAAAATAAGCTT	1	LNWKIPACISNWKNAKGYTIPLEMRLKADGRT**QHTINDKFAKFNNALYVAEREARTDLEERNKLIRT*AQTELKK*EEDYRK*A	LNWKIPACISNWKNAKGYTIPLEMRLKADGRTQQQHTINDKFAKFNNALYVAEREARTDLEERNKLIRTQAQTELKKQEEDYRKQA	tet:TTHERM_00942990	161.77	EAR83377.1	165	7.93e-50	TTHERM_00942990	0.3378	SKIP/SNW domain protein
Dendrocoelum lacteum	dd_Dlac_v9_2285432_0_1	CGAGAATGTATTCAAAACATATAGAGATGAAATTGATATAGAAATGCATGATATATATTCAACAATAATTGCAGAAATTACAGCTGATGATGAAAAAGGTTTCAAGAGAGTATAATACTCTAGAGAAGTTGTAGTAAGTGATTTAGAAAGAGAAACTAAGGTTGTTTTAAGTGAACTTGGTGTTTAATTCTAGAAAAATGAAGAATGGAAGATTTATGTCAAAAATTTTGATAGTATTTCATGGAATCCTTTAGTCAAGGTTGGTGAATTGAAATCTTAAGGTAAAAACGGAGATGTTATTGTAGATTTTATTGAAGAAGTTGATACTAAATAGAGACATTGGGAACATGTAGAATTAACAGATTCCTAAAAAGGTTCATTTGAATTTACTCTTGGACACAGTAATCAAAATTCTGCTAATAAATACATTTATTTCCTCATTATTGAATGTGATGGTTGTGAAAAAGACCTTCAAACTTAAGATCACAAAGTTTTCGTAAATGGTAAGACTCAATCCCTCCCATAAGTCTTTACTTATACAATGGCTGATACTTAAGCTATGAGAAAAGAAAAGCCTGTCTGGATGCTTGGATATATCAAGGATGGAATATTTATCAAAACTAATTCTTTTATATCCAGAACCGAAGTTGATTAACATCTCTAAACTGTTTTTAAACAAGTTGTTGAGTAATAACCTTGAAAAATGTTTAATT	2	ENVFKTYRDEIDIEMHDIYSTIIAEITADDEKGFKRV*YSREVVVSDLERETKVVLSELGV*F*KNEEWKIYVKNFDSISWNPLVKVGELKS*GKNGDVIVDFIEEVDTK*RHWEHVELTDS*KGSFEFTLGHSNQNSANKYIYFLIIECDGCEKDLQT*DHKVFVNGKTQSLP*VFTYTMADT*AMRKEKPVWMLGYIKDGIFIKTNSFISRTEVD*HL*TVFKQVVE**P*KMFN	ENVFKTYRDEIDIEMHDIYSTIIAEITADDEKGFKRVQYSREVVVSDLERETKVVLSELGVQFQKNEEWKIYVKNFDSISWNPLVKVGELKSQGKNGDVIVDFIEEVDTKQRHWEHVELTDSQKGSFEFTLGHSNQNSANKYIYFLIIECDGCEKDLQTQDHKVFVNGKTQSLPQVFTYTMADTQAMRKEKPVWMLGYIKDGIFIKTNSFISRTEVDQHLQTVFKQVVEQQP*KMFN	tet:TTHERM_00540130	385.571	EAR87693.2	383	2.94e-124	TTHERM_00540130	1.03503	hypothetical protein
Dendrocoelum lacteum	dd_Dlac_v9_2285542_0_1	CTCACCACATTCAAATTTAAATTCACAGTTTTTAATTTCAGTTCCATCTTTGTTGGTAGCTGTAGCAAATATATGAGTTGAACCAAATAGAAGAGTTACCTTTACAGTTTTATCTTCAACTGATTAAGATGGTTTACCTATATCAATACAAAGTTCACCCAATTATCTTACTTATTCTTCATCTACGAATTCTACATCTCTTTTATCAGTCACAAAAAATATAATTCTCATTACAACTTATCTACTTCTCACTGGACAATATATCTTAGTATGAACTTCTTCACTTCCTACGCTATCTCCTTTTCTAACGAAAGCATCAAATACATCTTCACAAAAATCTTCTCCTTCGATGATAACCTTTTTGCTTTCAGGATGTCTTTCAGGATCAAAGGTTGTTAGAGTATTTATACCATAAGTTTTTTTG	-2	KKTYGINTLTTFDPERHPESKKVIIEGEDFCEDVFDAFVRKGDSVGSEEVHTKIYCPVRSR*VVMRIIFFVTDKRDVEFVDEE*VR*LGELCIDIGKPS*SVEDKTVKVTLLFGSTHIFATATNKDGTEIKNCEFKFECGE	KKTYGINTLTTFDPERHPESKKVIIEGEDFCEDVFDAFVRKGDSVGSEEVHTKIYCPVRSRQVVMRIIFFVTDKRDVEFVDEEQVRQLGELCIDIGKPSQSVEDKTVKVTLLFGSTHIFATATNKDGTEIKNCEFKFECGE	tet:TTHERM_01251210	285.034	XP_001016491.1	284	1.33e-93	TTHERM_01251210	0.7543	heat shock 70 kDa protein
Dendrocoelum lacteum	dd_Dlac_v9_2287377_0_1	TTACAACTACTACTGACACTTTCTGAGTCATCAATTGACAAATTATTTTTATTTTTCATTTCTTCTCTAATTTGTATTCTTTTGATTTGTTTTCTACTATCAATAATTGCTTCATCAACGAGTTGGCTAAGAGTTGAACTTCCATCAACTATAAAAGTTTTGTGTTTACTTTCATATTCCTCTTCTTCTGACATTTCCTCAATTAATTTTGCCTTTCTTACATATTTTCTTTTTTGGCGGGGTTTAGAAATATCTTCTTTCTCTACTAAGAATCCAGAAGTTGAATCTTTT	-2	KDSTSGFLVEKEDISKPRQKRKYVRKAKLIEEMSEEEEYESKHKTFIVDGSSTLSQLVDEAIIDSRKQIKRIQIREEMKNKNNLSIDDSESVSSSC	KDSTSGFLVEKEDISKPRQKRKYVRKAKLIEEMSEEEEYESKHKTFIVDGSSTLSQLVDEAIIDSRKQIKRIQIREEMKNKNNLSIDDSESVSSSC	tet:TTHERM_00196330	100.908	XP_001017287.3	121	1.45e-32	TTHERM_00196330	0.2455	Myb-like DNA-binding domain protein
Dendrocoelum lacteum	dd_Dlac_v9_2287774_0_1	CAAAACCTCTGCCCCAAGTATATAAATCAAAGGTTTCTGTTAATGCTAATGTGTGGAATTCACCACAAGCAACTTGAATAATCTTCTTTTCAGATAATTTAAGAATTCCTCTTGGAATATCTGAAGATAAAACTCCACCATGACCAAGTGAACCATATTCACCAATTCCATATGTATATATTCTTCCTTCCTCTGTTATGAATACGGTATGTTTTTTACCACAGACCATTTTCTTGATTTATCCTTTATCATTAAATCCTTAGAAGATATCTTCTAGATTTTTAACACTTT	-3	SVKNLEDIF*GFNDKG*IKKMVCGKKHTVFITEEGRIYTYGIGEYGSLGHGGVLSSDIPRGILKLSEKKIIQVACGEFHTLALTETFDLYTWGRGF	SVKNLEDIFQGFNDKGQIKKMVCGKKHTVFITEEGRIYTYGIGEYGSLGHGGVLSSDIPRGILKLSEKKIIQVACGEFHTLALTETFDLYTWGRGF	tet:TTHERM_00647400	187.963	EAS07207.3	186	2.6e-55	TTHERM_00647400	0.4701	hect domain RCC1-like protein
Dendrocoelum lacteum	dd_Dlac_v9_2289027_0_1	TTGTAACAAAATTGACAACCACATCTACATGTCATATGATCACAACCTTAATTTCTTTCAACCCACATTTTGCAACTAAGACATTATTTGAATTTTTGACCTCTAACAAACTATTCAAAACGTTTATCATTCTCACTGAATGTATTTGCAATTTAGTATTCTTTGCATGTTTAATTCTTATGATATTCACATTTACAGGTGAGACAATATCTCTTTCTGCATAATGGGCATATAAGTTAAGTTTGATTATCTTCTAAAACGAAAGCATATTTACATCCTGCAGAAGGACACCAAGAAAT	-1	ISWCPSAGCKYAFVLEDNQT*LICPLCRKRYCLTCKCEYHKN*TCKEY*IANTFSENDKRFE*FVRGQKFK*CLSCKMWVERN*GCDHMTCRCGCQFCY	ISWCPSAGCKYAFVLEDNQTQLICPLCRKRYCLTCKCEYHKNQTCKEYQIANTFSENDKRFEQFVRGQKFKQCLSCKMWVERNQGCDHMTCRCGCQFCY	tet:TTHERM_00537340	213.386	EAS03299.3	195	6.05e-62	TTHERM_00537340	0.5287	IBR domain protein
Dendrocoelum lacteum	dd_Dlac_v9_2290214_0_1	TTCGAGTTTAGCTAAATATTCTTCATCATTATTCAACTTATTTGCTTCCTTTTCTATTTCTTTCTTTGATTCAATTACTTCCTTCTCAAGATCTTTTTCAAGATTTTCTAGCAACTCCCTTTTAATATATGGAGTTAAAATATTACTTCTCTCTATATCTTTTCTCTTTCTCTTTTCATATGAACTCAAATTTTCCCAAAATCCTCTACCGAATTTCACATTTGAACTAAAGGAATTCTTTTGTTGTTGTGGTTCTTGTTCAGAACCGAATTAATCTTCTTGTTA	-1	*QED*FGSEQEPQQQKNSFSSNVKFGRGFWENLSSYEKRKRKDIERSNILTPYIKRELLENLEKDLEKEVIESKKEIEKEANKLNNDEEYLAKLE	QQEDQFGSEQEPQQQKNSFSSNVKFGRGFWENLSSYEKRKRKDIERSNILTPYIKRELLENLEKDLEKEVIESKKEIEKEANKLNNDEEYLAKLE	tet:TTHERM_00220660	145.976	EAS00393.1	157	4.13e-48	TTHERM_00220660	0.2591	hypothetical protein
Dendrocoelum lacteum	dd_Dlac_v9_2290447_0_1	TCTTTTCAAACATAAGCATTTTGCCACTAGTTTCTTTAATAACAGCCATAATCTTTGGGTCATTGATTGTAGAAGAAAGACGTTTTGTCTTTGAATAAACTTCCTTTAACTCTTTCTTTCTTTTTTAGTTAATAAGAACACGGATTTCAATTGAATAAACTTCCAAAAGGTATTCAGATTTCTTTGGATCATCTGAACCATCAGGTAACATACATGATGCTTTGACCTATGAAGAAACTAAGTTCAAATTTTAGAAATCACCTGATTCAAAATAAATCTTTGAGAGCTTGAGAGAGGCATTAAACCATAATTATATCATCTACTTTTCCTTTAAATAGTGCAAGATAATTTCAAATGCCTTTTATCTAATACTGAGATCTTGAAGAAGCATAAAACTTTCAATAATTTAAGTAATTCCATCAGTTGCATCATTACGACTGACACTTTCCATATTCTACAATATCAAATTGATATTTT	-3	NINLIL*NMESVSRNDATDGIT*IIESFMLLQDLSIR*KAFEIILHYLKEK*MI*LWFNASLKLSKIYFESGDF*NLNLVSS*VKASCMLPDGSDDPKKSEYLLEVYSIEIRVLIN*KRKKELKEVYSKTKRLSSTINDPKIMAVIKETSGKMLMFEK	NINLILQNMESVSRNDATDGITQIIESFMLLQDLSIRQKAFEIILHYLKEKQMIQLWFNASLKLSKIYFESGDFQNLNLVSSQVKASCMLPDGSDDPKKSEYLLEVYSIEIRVLINQKRKKELKEVYSKTKRLSSTINDPKIMAVIKETSGKMLMFEK	tet:TTHERM_00158020	297.745	EAR89485.2	310	2.82e-105	TTHERM_00158020	0.7672	PCI-domain protein
Dendrocoelum lacteum	dd_Dlac_v9_2292057_0_1	CCTTCTTGAAGAATTAATTCTTCCAATTTTTTACCATTTTATTGGGTTTCTTTACCTGCATTCTTATCAGCTTCTTCCCACTTTTCAATGCATTCTTTAAGTAAAAATTTAAGTCGAAGCAGGCGATTGTACTTTGAATCTGATTGCATACACTTTCGTAAGATTTCAATCTTTTTTCCCAAATTTTTTAATTCTTCAATTCTTCCCTCAATAATCTTCTTAATTCGATCTTCCAAAATAGAAGATTCAGTGTATTTGCCACTCTTTTGCAAACCTTA	-1	*GLQKSGKYTESSILEDRIKKIIEGRIEELKNLGKKIEILRKCMQSDSKYNRLLRLKFLLKECIEKWEEADKNAGKETQ*NGKKLEELILQE	QGLQKSGKYTESSILEDRIKKIIEGRIEELKNLGKKIEILRKCMQSDSKYNRLLRLKFLLKECIEKWEEADKNAGKETQQNGKKLEELILQE	tet:TTHERM_00103860	111.309	EAR91992.2	111	5.24e-29	TTHERM_00103860	0.2422	hypothetical protein
Dendrocoelum lacteum	dd_Dlac_v9_2292356_0_1	CTCCAGAGAGGAAGGGATTTATGAATAACTCATTTGTTTTCATAAAATAATTATTTTTGAAGATTCCACTTAATACATTTCCTCCATGGTGTCTAAATGTTCCAGCACCTTCAAATCTATTATTACGCCATATTCCATCATATTCATCACCATTTGACCAAACAAACTTTCCTGCACCTTCTTTAACATTGTATTTCATATTACCTTCATAAGTAGATTTATCAGGGAACCAGCAACGACATATTCCATGTTTTCTATCTTTATCCCAATATCCTTCATATTTACATAGGAATTCATCATTAGTAGTTCCAAATAACTAAATACCAAATCCA	-2	GFGI*LFGTTNDEFLCKYEGYWDKDRKHGICRCWFPDKSTYEGNMKYNVKEGAGKFVWSNGDEYDGIWRNNRFEGAGTFRHHGGNVLSGIFKNNYFMKTNELFINPFLSG	GFGIQLFGTTNDEFLCKYEGYWDKDRKHGICRCWFPDKSTYEGNMKYNVKEGAGKFVWSNGDEYDGIWRNNRFEGAGTFRHHGGNVLSGIFKNNYFMKTNELFINPFLSG	tet:TTHERM_00486680	237.269	XP_001032880.2	228	2.98e-74	TTHERM_00486680	0.1947	MORN motif protein
Dendrocoelum lacteum	dd_Dlac_v9_2294317_0_1	TGAAGGATAGTATGCTGTTACTCCTAAATTAAGTGTTCCTGCAAATATTAAACGTCCTGCTTATGTAGATAATCCAAATCCTATATTCGGCATTTATCATGGAAATCCTGCTCCTCATAATCAAGATACAATCAACCGTTTAAAAAAAGCTGGTAATTTAGCTGCTAGAACTTTAGCTCATGTTGCAAGTCATGTCAAAGAAGGAGGAGTAACAACTGATGAGTTGGATAAGATATGTCATGATTTTATTGTTGAAAATAATGCTTATCCTACTGCATTGGGATTTATGTATTTTCCAAAGAGCGTTTGCACAAGTGTGAATGAAGTTATATGTCATGGTATTCCAAATAATAGACCTTTGAAAAATGGAGATTATATTAATTTAGATGTTACTCTTTTCATAGATGGTGTTCATGGTGATAATTCCTTAATGGTGCCTGTTGGTGACGTTCATCCAGAAATTTTAAGACTTATTTAAGTAACTCAAAAAGCTTTATATGAAAGTATTAAGGTTTGTAAACCAGGTACTCCTTTCAGATAAGTTGGAGAAGTTTGTGAAAAAATAGCTCATTAAAATGGTTTTTCCGTTTGCGATTTATTTACTGGACACGGTGTTGGTGAGTTATTGCATATGGCTCCAACAGTTTTTCATGAGAAAAAATCCAGAAC	2	EG*YAVTPKLSVPANIKRPAYVDNPNPIFGIYHGNPAPHNQDTINRLKKAGNLAARTLAHVASHVKEGGVTTDELDKICHDFIVENNAYPTALGFMYFPKSVCTSVNEVICHGIPNNRPLKNGDYINLDVTLFIDGVHGDNSLMVPVGDVHPEILRLI*VTQKALYESIKVCKPGTPFR*VGEVCEKIAH*NGFSVCDLFTGHGVGELLHMAPTVFHEKKSR	EGQYAVTPKLSVPANIKRPAYVDNPNPIFGIYHGNPAPHNQDTINRLKKAGNLAARTLAHVASHVKEGGVTTDELDKICHDFIVENNAYPTALGFMYFPKSVCTSVNEVICHGIPNNRPLKNGDYINLDVTLFIDGVHGDNSLMVPVGDVHPEILRLIQVTQKALYESIKVCKPGTPFRQVGEVCEKIAHQNGFSVCDLFTGHGVGELLHMAPTVFHEKKSR	tet:TTHERM_00600100	410.994	EAR84818.1	409	8.8e-145	TTHERM_00600100	1.14478	methionine aminopeptidase
Dendrocoelum lacteum	dd_Dlac_v9_2294356_0_1	TCAAAAACTTAATCAACATTAGAATTATTTTTAGCAGAGGTTTCTATATATTCAATATTGTATTCTTGTGCCTTTTTTTAAGCAGTTAAGAAATCAACTTTCCTCTTCTCATCAAGATCACTCTTATTACCAACTAAAACCATAATCACTTTTGTTAGATCAGCATCTTTCTAAAGATCTTATATCCAGTATTCAATTTTATCAAAGGTTTCTTAATCAGTTATATCAAAAACAAGTAATGCTCCATCAACTGATCTATAGTAATTAGGTGTAATTGTTTTAAAACGTTCTTGTCCTGCAGTATCCCAAA	-3	WDTAGQERFKTITPNYYRSVDGALLVFDITD*ETFDKIEYWI*DL*KDADLTKVIMVLVGNKSDLDEKRKVDFLTA*KKAQEYNIEYIETSAKNNSNVD*VF	WDTAGQERFKTITPNYYRSVDGALLVFDITDQETFDKIEYWIQDLQKDADLTKVIMVLVGNKSDLDEKRKVDFLTAQKKAQEYNIEYIETSAKNNSNVDQVF	tet:TTHERM_01041920	193.741	BAJ21332.1	196	4.3e-64	TTHERM_01041920	0.4754	small guanosine triphosphatase family Ras family protein
Dendrocoelum lacteum	dd_Dlac_v9_2294540_0_1	GTTTATGGTTATTTTAAAGAAACTCTCTGAGCTAAAACATCTTCATTTTTAATAATCAGATGTGTTTCATATATTCTGTTTGAGCAAAGTACTCCAAATCTAACTGAAGCAGGTAATATTGAAACATCTTTACGAAGTTGATCATTTAAATCTGAAGTAATCATAAGATTCCTCTTATTTTCTAAATCATCTATATTAAACTTCTTATCAAGTGTCTTTAATAGATTCTGATGAGATCCACTATTTCTCATCTCATTAATACTTGGAGCATTAATGTGTATTCTATTAGCCATTGATGCCATCTTAATTCTCTTGTCTGTTAAACTATCAGTCTATATATACTTCTAGTTTAGTTCAGAAATTGGACGTGTTTTGAGTAAGCAAGGTACAATTTTTGTTTGATCCTCTCTTCTTTCAGTTCCATAAACGTTAAAATCTTTAGTTTTTATTTTCCTTTTACTAATTATCTCTCTTTCATTTTCAATGAGTTATCTCTCTTCATCAATGTCTCTTTAAGTGAAAACACTTGGTTTAATTACTATTGTGCGCAATTATTATTTTGAATATTTGTTTTATTGATCAAGCTCAGGTTCAAGTTAAACAATAGGATGATCAC	-3	DHPIV*LEPELDQ*NKYSK**LRTIVIKPSVFT*RDIDEER*LIENEREIISKRKIKTKDFNVYGTERREDQTKIVPCLLKTRPISELN*KYI*TDSLTDKRIKMASMANRIHINAPSINEMRNSGSHQNLLKTLDKKFNIDDLENKRNLMITSDLNDQLRKDVSILPASVRFGVLCSNRIYETHLIIKNEDVLAQRVSLK*P*	DHPIVQLEPELDQQNKYSKQQLRTIVIKPSVFTQRDIDEERQLIENEREIISKRKIKTKDFNVYGTERREDQTKIVPCLLKTRPISELNQKYIQTDSLTDKRIKMASMANRIHINAPSINEMRNSGSHQNLLKTLDKKFNIDDLENKRNLMITSDLNDQLRKDVSILPASVRFGVLCSNRIYETHLIIKNEDVLAQRVSLKQPQ	tet:TTHERM_00430030	346.665	EAR91082.3	354	5.37e-112	TTHERM_00430030	0.9023	hypothetical protein
Dendrocoelum lacteum	dd_Dlac_v9_2295734_0_1	CTTTACTCGTGTTCATCATATTGAAGTAGATCCTTCTGCTCCATATGGTCTAAAAGGTTTACCACCTGAGTGGGAGGAGAGATTCAAAGTTTAAGGTTTGAACACAGATGAAATTAAAGAAAATCCTCAAAATATGATTTAGATTATGCAAAATTATGATGAAGGAATTGAAACTCCTAAAAAGATTGTTCTTCCTACCAATGAAGAATTTCTTAAAACTATAGAAGGGATCGTTCTTTCTGAAGAGGATCCATCTAAACTCTACAATTTTGGAGATTAATTAGGTAAGGGAGCAATGTGCAAAGTTTTCAAAGCAACTAAAAGAAAAACAAAGAATGAAGAATATGCAGTGAGAGTAATGAAAGTAGGTGATGATAGTTCAATGAGTAAAATTAAAATTGAAATGGCTATTATGAAAATTTGTTAGC	2	FTRVHHIEVDPSAPYGLKGLPPEWEERFKV*GLNTDEIKENPQNMI*IMQNYDEGIETPKKIVLPTNEEFLKTIEGIVLSEEDPSKLYNFGD*LGKGAMCKVFKATKRKTKNEEYAVRVMKVGDDSSMSKIKIEMAIMKIC*	FTRVHHIEVDPSAPYGLKGLPPEWEERFKVQGLNTDEIKENPQNMIQIMQNYDEGIETPKKIVLPTNEEFLKTIEGIVLSEEDPSKLYNFGDQLGKGAMCKVFKATKRKTKNEEYAVRVMKVGDDSSMSKIKIEMAIMKICQ	tet:TTHERM_00286790	253.447	EAR98349.1	255	1.46e-83	TTHERM_00286790	0.657	Serine/Threonine kinase domain protein
Dendrocoelum lacteum	dd_Dlac_v9_2298292_0_1	CTCTATTTTATAATATTCAAACTTCAGTAATGCAAGAATCAACGCTGTCGATAATTTCCCTGAATTTTTCCCAAGCCTAAACATTTAAGGAAACACCTTTAGTACCAGGAAGCATTTTACCTTCTTTTTCATAGTATTCTCTAATATCAACATATATTTTACCTTTAAATTTTCTCACAGTCACTCTTTTCTTTTCATCTAATTCAAAGTATAAACTTCCGTCATCATTTTTTTAGGGTTCAACAGAGGTTTTCTTATCTTCAGCGTCGCTCATTTAACTTTT	-1	KS*MSDAEDKKTSVEP*KNDDGSLYFELDEKKRVTVRKFKGKIYVDIREYYEKEGKMLPGTKGVSLNV*AWEKFREIIDSVDSCITEV*IL*NR	KSQMSDAEDKKTSVEPQKNDDGSLYFELDEKKRVTVRKFKGKIYVDIREYYEKEGKMLPGTKGVSLNVQAWEKFREIIDSVDSCITEV*ILQNR	tet:TTHERM_00046120	135.191	XP_001014607.1	132	6.75e-41	TTHERM_00046120	0.3068	RNA polymerase II transcriptional coactivator, putative
Dendrocoelum lacteum	dd_Dlac_v9_2299052_0_1	CCACGAATTCGATCCTTGGTTTAATTATCGTACTACTTAGTATTTAGTTACTAATAAAGATGGTATCTATGGTTTATGGAATTGGTTTGATTCAGAATCATGGTATCCTCTTGGTCGTTCAGTTGGTGGTACACTCTATCCTGGTCTCATGGCAACTGCTGGAGCAATCTATTGGACTCTCCACAAATTATACTTACCTGTTGATATCAGAAATGTTTGTGTATTCCTTGCCCCTATTTTTGCAGCTTTAACT	2	HEFDPWFNYRTT*YLVTNKDGIYGLWNWFDSESWYPLGRSVGGTLYPGLMATAGAIYWTLHKLYLPVDIRNVCVFLAPIFAALT	HEFDPWFNYRTTQYLVTNKDGIYGLWNWFDSESWYPLGRSVGGTLYPGLMATAGAIYWTLHKLYLPVDIRNVCVFLAPIFAALT	tet:TTHERM_00877020	182.956	EAR95807.1	179	2.2e-53	TTHERM_00877020	0.4485	dolichyl-diphosphooligosaccharide-protein glycosyltransferase subunit STT3A
Dendrocoelum lacteum	dd_Dlac_v9_2299125_0_1	AGCAAATTTAGGAGGTTTCAAGTTTAATGCTTCATAAAGGATAAGGTGTTTAGGAGTAGAAGTAACCCATTCATGTCCTCTTATAACATGAGATATTTTCATAGTATAATCATCAATTACGTTTGCTAAATGATATGTAGGATATCCATCAGATTTCATTAAAATTTAATCATCAACTTGACTATTGTTTATTGTAATTTTTCCATGAATCAAATCATTAAAAGTAGTCTCACCATCAGGTACCTTCAAACGAATAGTAAACTTTTCTCCATTTAATACTTTTAGGCGGATTTATTCATTTGTTAAATGTCTACAGTGTCCATCATATTTTTAAGGTAATTTATTTTCTATTTAATCATTCTTTAATTTTTCTAATC	-3	LEKLKND*IENKLP*KYDGHCRHLTNE*IRLKVLNGEKFTIRLKVPDGETTFNDLIHGKITINNSQVDD*ILMKSDGYPTYHLANVIDDYTMKISHVIRGHEWVTSTPKHLILYEALNLKPPKFA	LEKLKNDQIENKLPQKYDGHCRHLTNEQIRLKVLNGEKFTIRLKVPDGETTFNDLIHGKITINNSQVDDQILMKSDGYPTYHLANVIDDYTMKISHVIRGHEWVTSTPKHLILYEALNLKPPKFA	tet:TTHERM_00471840	241.891	XP_001033068.1	243	4.19e-78	TTHERM_00471840	0.6267	glutamyl-tRNA synthetase protein
Dendrocoelum lacteum	dd_Dlac_v9_2300479_0_1	TGCTTTCTTTTCAAATTATTGCATCAAATTTTCAATAGCCTTTTCAGGATTCAAAATATCTTCTTGAGCAGATTATTATTAATATTATTGATTTTTTTCTTCAGCTTCTTCTTTTTCCATTTGAAGTTTTCTTTCTTCAAATTATCTCTATTGTTCCTTAATATGTTCCTATCTAGATTTTTCTTCTTCAATCAATTTAGCAATATCAATTTCATCTTCAGAGTCAGAAGTCTCTTTTTCATCATTACTTTAGATATCAGAATCTTATTTTTCTTCAGCATCTTGATCATTATGAATTGCATCTAAATTTTATTTACGGATGATCTTTTTCTTTTCGAGTAAAGCTTCTTTTTCTAAAAGGATACTTCTAATAACTGAAGCAGGAATTTTTAATACATTGGTATATTCTGTCCATTTTCTTAACATGTTATATAAAATTAACAAATGTTCATGTAAGAATTCAAGTTGAATTTCTGGTTTATCAAGTTTTTCCTTTTGAGCATGTCTAAGAGTATTGAAGGCCTTTTCAAGTTTAACCATTTTTCCTTTAAGTGTTTCTTCAATTTCCATATTTCTGCAATCTTCAATAAGAATTCTTTTAGCTGAATTGTATTCCTTCTC	-1	EKEYNSAKRILIEDCRNMEIEETLKGKMVKLEKAFNTLRHAQKEKLDKPEIQLEFLHEHLLILYNMLRKWTEYTNVLKIPASVIRSILLEKEALLEKKKIIRK*NLDAIHNDQDAEEK*DSDI*SNDEKETSDSEDEIDIAKLIEEEKSR*EHIKEQ*R*FEERKLQMEKEEAEEKNQ*Y***SAQEDILNPEKAIENLMQ*FEKKA	EKEYNSAKRILIEDCRNMEIEETLKGKMVKLEKAFNTLRHAQKEKLDKPEIQLEFLHEHLLILYNMLRKWTEYTNVLKIPASVIRSILLEKEALLEKKKIIRKQNLDAIHNDQDAEEKQDSDIQSNDEKETSDSEDEIDIAKLIEEEKSRQEHIKEQQRQFEERKLQMEKEEAEEKNQQYQQQSAQEDILNPEKAIENLMQQFEKKA	tet:TTHERM_00561490	301.982	EAR89958.2	281	4.05e-91	TTHERM_00561490	0.3278	hypothetical protein
Dendrocoelum lacteum	dd_Dlac_v9_2302272_0_1	CTAATGAATAAAATTCAAGAGAAGGTCAATCTAGAATGATTAATTCCAATCCACTCTATTTTATTCACCTTACTCTTGGCAATCTATATAATGAAGAAAAAGATCTTGATAATGCTATTTTCTACTTTGAGGAAGCATTGAAAGAAATTTAACATGTTGAAAATGTAGCTGAACGTAAAAATCAAGCACTTATATTAAATTCTCTTGGTATGATCTATTACTCAAAAAGCAATATAGTCGTTTCAATTGAAAAATTTAAATAATCTCTTTAAATTTTTGAAGAACTTATGAAACTTCC	3	NE*NSREGQSRMINSNPLYFIHLTLGNLYNEEKDLDNAIFYFEEALKEI*HVENVAERKNQALILNSLGMIYYSKSNIVVSIEKFK*SL*IFEELMKL	NEQNSREGQSRMINSNPLYFIHLTLGNLYNEEKDLDNAIFYFEEALKEIQHVENVAERKNQALILNSLGMIYYSKSNIVVSIEKFKQSLQIFEELMKL	tet:TTHERM_00123690	142.124	XP_001010864.1	140	2.12e-39	TTHERM_00123690	0.2585	tetratricopeptide repeat protein
Dendrocoelum lacteum	dd_Dlac_v9_2302445_0_1	TATTACCATAGGAAATTGAAGATGCGAAGAATTTTAAGGGATGGCTCAAAAAAAAATCTCCAAGCATATTAGGAGGATGGCAAAAGAGGTATTTTGTTATAGCAGCAAATGGTGAAAAGAGTTACTCTTTAGCATACTTTGAAAATGAGAAAGACCCAAAGCCAAAAGGACATATAGATATTTCAAAAATTTAAGATATTCATTATGATGGTGATCGT	3	LP*EIEDAKNFKGWLKKKSPSILGGWQKRYFVIAANGEKSYSLAYFENEKDPKPKGHIDISKI*DIHYDGDR	LPQEIEDAKNFKGWLKKKSPSILGGWQKRYFVIAANGEKSYSLAYFENEKDPKPKGHIDISKIQDIHYDGDR	tet:TTHERM_01092460	151.369	EAS05208.2	150	4.86e-43	TTHERM_01092460	0.1359	PH domain protein
Dendrocoelum lacteum	dd_Dlac_v9_2304222_0_1	CAATTACAATCCTAATAGATATTCTGGAAATAGTGATTAAAAAATTAATATCTACAGGAATGCAGGAAATCAGATTATCAATAATTAAAGTAGCGTATTACCAAGAAATTAATCATAAGGAAATATCTAAAGTAATATACCTTCATACGAAAATAAACCAAGACTAGGAAGCTAAGATATGCTAAATAGAATAACAAGTCCAGTATATAATAACAATGTAAGAAGTGAAACTAATTTAAATGCTCCTAATGGTGGTTATTAAAGATAATCTCCTCCTCTATAACAAAATTATTCACCCAATTAGTAGAATAAGCCAAATTATTTAGCAAATGGTTACAATGATAATTTTTTGAGAGAATCTTCAATCAATTAAATGAGTACATTCTTAAATAAATATGAAAGACACAGATATGTTCCTCCTTAAAAGAATGAATTCTCTCGTTTCCCT	2	NYNPNRYSGNSD*KINIYRNAGNQIINN*SSVLPRN*S*GNI*SNIPSYENKPRLGS*DMLNRITSPVYNNNVRSETNLNAPNGGY*R*SPPL*QNYSPN**NKPNYLANGYNDNFLRESSIN*MSTFLNKYERHRYVPP*KNEFSRFP	NYNPNRYSGNSDQKINIYRNAGNQIINNQSSVLPRNQSQGNIQSNIPSYENKPRLGSQDMLNRITSPVYNNNVRSETNLNAPNGGYQRQSPPLQQNYSPNQQNKPNYLANGYNDNFLRESSINQMSTFLNKYERHRYVPPQKNEFSRFP	tet:TTHERM_00149310	224.557	EAS01321.2	203	1.76e-65	TTHERM_00149310	0.5173	hypothetical protein
Dendrocoelum lacteum	dd_Dlac_v9_2304441_0_1	TGAACATTAATACTTATGAAGTTGATATTGTAGATACTAAAGGTTCATCTCCAGAAGAAAGAGCATATCATCAGGTAAATAACTTCGGAAATAAATTATTAATGTATGGAGGTTTAAATAATGAAAGAATTCTCAGAGATTACTATGTTTATAACACAAGCAATAGATCTTGGGATTCTGCAGAAGTTAGAGGTGTAAAACCAAGTAAGAGAGAGAAGAACTCCCTTTCTATTTTGGGTAAAAAGGCTCTTATTATGTTTGGTGGTTACTACTGCAGTGAAGATTTTGAAGCTGAGTTTCATTATAATGATCTTTACTGCTTAAATCTTTAAAATTTAACTTGGACTGAATTTAGACCTGAATCAGTCTTACCAGGGGC	3	NINTYEVDIVDTKGSSPEERAYHQVNNFGNKLLMYGGLNNERILRDYYVYNTSNRSWDSAEVRGVKPSKREKNSLSILGKKALIMFGGYYCSEDFEAEFHYNDLYCLNL*NLTWTEFRPESVLPG	NINTYEVDIVDTKGSSPEERAYHQVNNFGNKLLMYGGLNNERILRDYYVYNTSNRSWDSAEVRGVKPSKREKNSLSILGKKALIMFGGYYCSEDFEAEFHYNDLYCLNLQNLTWTEFRPESVLPG	tet:TTHERM_00347970	249.595	EAS02707.3	247	3.09e-79	TTHERM_00347970	0.6093	kelch motif protein
Dendrocoelum lacteum	dd_Dlac_v9_2304492_0_1	CTTTTCCTCTAGTTAAAATTAAGATAAATAGCAATTCTCATTTAAAATGGACAAAAACGAATTAAAAAAGCGCTTAACACCTCTTCAGTATAGAGTTACCTAAGAAGCCGACACTGAACATGCATTTACAGGAATTTATGACAAACATTTTGAAAAAGGAGAATACCTCTGTGTTGTTTGTTAAGAAAAGTTATTTTAATCTGAAAGTAAATTCAATTCTGGTTGTGGATGGCCTGCTTTTTCATCTTCTGAGTAAGGAAAAATCAAAGAAAATGTTGATAAATCCTATGGAATGTCTAGAGTTGAAGTCATATGTTAAAAGTGTGGAGCTCATTTAGGCCATGTATTCAATGATGGACCTAAGCCTTCAGGAATTCGTTATTGCATTAACTCAGCTTCTCTTGACTTTAAGAAAGCTTGATTACCAATTCATAATAATAAATTTACTTTAAATAAAAAGTGAAATATCTTTTACAATAATATGTATGATATATTTTACCTGCAATCAATATATGAGCAGCT	2	FSSS*N*DK*QFSFKMDKNELKKRLTPLQYRVT*EADTEHAFTGIYDKHFEKGEYLCVVC*EKLF*SESKFNSGCGWPAFSSSE*GKIKENVDKSYGMSRVEVIC*KCGAHLGHVFNDGPKPSGIRYCINSASLDFKKA*LPIHNNKFTLNKK*NIFYNNMYDIFYLQSIYEQ	FSSSQNQDKQQFSFKMDKNELKKRLTPLQYRVTQEADTEHAFTGIYDKHFEKGEYLCVVCQEKLFQSESKFNSGCGWPAFSSSEQGKIKENVDKSYGMSRVEVICQKCGAHLGHVFNDGPKPSGIRYCINSASLDFKKA*LPIHNNKFTLNKK*NIFYNNMYDIFYLQSIYEQ	tet:TTHERM_00136330	233.417	XP_001019714.4	233	5.63e-78	TTHERM_00136330	0.5907	methionine-R-sulfoxide reductase
Dendrocoelum lacteum	dd_Dlac_v9_2304860_0_1	CTATCTCGTGAACGTCTGAATTAAATTAAAGGTGTGAAGAATCCACCAAAGCCAGTTGGTTATTACCATCCAAGATATACTGTACTTGAAAAATCACCCTAGATGATTTGGAATATCCTTGAAGTTTATAAAAAGTCTTACTAAAAAACCCCTTCAGAATAGGAGCCTGTCACATATGAAGAACTTTATAATTAACCCATACCAGAAAAAGTATAAAGTAAAGTTTAAGGACTAATCGAATATGAGAGATCTTTAGGAAGAGGTGACACTTTATTGAATTCAAAGGGTAATCCTCATGAAAAAAGATTTGAAACAATTCATTTATCTTAGACTTGGTCTAATATGAAAAGACAACCATCTTTTAATATGAGAAAAACTATTGGTAGAGAAGATAATAAAATATATGAAAATAAAGAATTTGCT	1	LSRERLN*IKGVKNPPKPVGYYHPRYTVLEKSP*MIWNILEVYKKSY*KTPSE*EPVTYEELYN*PIPEKV*SKV*GLIEYERSLGRGDTLLNSKGNPHEKRFETIHLS*TWSNMKRQPSFNMRKTIGREDNKIYENKEFA	LSRERLNQIKGVKNPPKPVGYYHPRYTVLEKSPQMIWNILEVYKKSYQKTPSEQEPVTYEELYNQPIPEKVQSKVQGLIEYERSLGRGDTLLNSKGNPHEKRFETIHLSQTWSNMKRQPSFNMRKTIGREDNKIYENKEFA	tet:TTHERM_00082250	252.677	EAR92325.1	247	1.42e-81	TTHERM_00082250	0.6479	hypothetical protein
Dendrocoelum lacteum	dd_Dlac_v9_2307462_0_1	CTTTTTTTAGACTATATGCCATAACTAAAATATAGTCATAAGTATTGTAGAAATTTTCAATCAATTAGTATTTATTTTCCTATTGCTGAAGGGTAAAGAAATTTTTCACATTTACATTGGGCTCTTCAATTACACTACCTAATGAATTGAAAAACAGTACTTGATTAATCAAATGATCTACGTACCACCAACCTCCTTGGCTATTGTAGTTGTAAAACTGAACATTTTCATTTTCAGGCTTATCTTCTGAATCACTACTATCATCACAATCTTTATCTTCATTTTAACCTTCTTTTTAATCTACATTATTTTCATGTGTATGGATGTAGAATCCTGTTTACAAGTCATTTTCATAAAACTCTGAGAATATATCTTCATACAACTTTTTCTCCTCTGATGTAAACTTTGCCTTTATCTGAGGCTATACTATACCCAATTAAACTTCAATAGAATAACTGAGATTTGTTTTTGATAAAAATTTAGGCATAATTGAATGTTGTCTGATTTTTTAATATTTCGTTGATTTAAT	-1	IKSTKY*KIRQHSIMPKFLSKTNLSYSIEV*LGIV*PQIKAKFTSEEKKLYEDIFSEFYENDL*TGFYIHTHENNVD*KEG*NEDKDCDDSSDSEDKPENENVQFYNYNSQGGWWYVDHLINQVLFFNSLGSVIEEPNVNVKNFFTLQQ*ENKY*LIENFYNTYDYILVMAYSLKK	IKSTKYQKIRQHSIMPKFLSKTNLSYSIEVQLGIVQPQIKAKFTSEEKKLYEDIFSEFYENDLQTGFYIHTHENNVDQKEGQNEDKDCDDSSDSEDKPENENVQFYNYNSQGGWWYVDHLINQVLFFNSLGSVIEEPNVNVKNFFTLQQQENKYQLIENFYNTYDYILVMAYSLKK	tet:TTHERM_00494849	142.51	XP_001470985.2	124	1.53e-33	TTHERM_00494849	0.205	hypothetical protein
Dendrocoelum lacteum	dd_Dlac_v9_2307729_0_1	TATTAATTTCAGCTTTCCTTCTTAAATCAGCTCCAGATTTTCTCTTCATATCTTCTATTTTTCTTAATTCTGTCTCCAATAATTATCTATCTTGATTCATGAATGTAAGATTATCTCCAAGTGTATCTATATCTGATTTTTCTGCTCTTATATTACCTCCTTATTCTATAACAGTATCAAAACCACCACTTATATTACCCAAAATTGGATTGTTTCTAGGAGATCTTTTACGAATTCCAGCTGCAGGCATATCATCCCAAGGATTATTCCTATTTGTTCTCTAAGGAGATAGACTTGAATGCCCTATTTTCTATGGGTTTCTTTAATATAAATCATCATTAGGTTATCCGAAAATATTATGATCACGTGGTTTTTATATTTCAGCTTTCTTTGCAGGACTCCAAGAATATTCTCTATTGTTTGTTTAGAATCTTCCTCCATCATCTGATCCAAAAATATTGTGATCTCTAGGCTTAAATCTTAAACGGTTAGGAGAATTGGTTTTTTCTTCTTCTCCTTAATCAAGTTCGCCAGCGACTCTTCCTCTTCTATAAGTTTAAACAGTCAATTTTTATGTTGTATCTTCAGCTTTCTATGGATTTACAATTGATCTGCCTTATGGAGGATTATCATTTTCAAGACCTCCCTTCATTCTATAACTTGGTATTGCTGAACCAGTTAAGTTTGGTTATTCACTTGCAGGATTGGGAATGACAGATGAACTTGGAACATAGTATGCTTTTGAATGCTATCCTTATTCTGTATTTGATTCTGAAAGGGCTTTTTAACTTGCAATAT	-3	IAS*KALSESNTE*G*HSKAYYVPSSSVIPNPASE*PNLTGSAIPSYRMKGGLENDNPP*GRSIVNP*KAEDTT*KLTV*TYRRGRVAGELD*GEEEKTNSPNRLRFKPRDHNIFGSDDGGRF*TNNREYSWSPAKKAEI*KPRDHNIFG*PNDDLY*RNP*KIGHSSLSP*RTNRNNPWDDMPAAGIRKRSPRNNPILGNISGGFDTVIE*GGNIRAEKSDIDTLGDNLTFMNQDR*LLETELRKIEDMKRKSGADLRRKAEIN	IASQKALSESNTEQGQHSKAYYVPSSSVIPNPASEQPNLTGSAIPSYRMKGGLENDNPPQGRSIVNPQKAEDTTQKLTVQTYRRGRVAGELDQGEEEKTNSPNRLRFKPRDHNIFGSDDGGRFQTNNREYSWSPAKKAEIQKPRDHNIFGQPNDDLYQRNPQKIGHSSLSPQRTNRNNPWDDMPAAGIRKRSPRNNPILGNISGGFDTVIEQGGNIRAEKSDIDTLGDNLTFMNQDRQLLETELRKIEDMKRKSGADLRRKAEIN	tet:TTHERM_00377270	410.609	XP_001015407.1	421	2.52e-140	TTHERM_00377270	0.9238	hypothetical protein
Dendrocoelum lacteum	dd_Dlac_v9_230873_0_1	CTTTTAATTTTTATTTTTTTTTGGATAAATTTTACTTTAAAGAAAATATTAATACAAATTTCACATAAACTTTAAAGAAATAAAACATACTTAGTTGAATTAAGATAGGTTTTGTGTATATATATGTGATTAAAATTAACAAAATATAAGTAAGGTTGATCAGTATTTATAGTTATCAACGAACAAAGATTCGCTTGCAGAGGAGTCAGAAGATCCCTAATATTTACCCAATTGAGCTTCACCATTAGCTTTAGCTCTAACCAAAAGAGCAGCTTGAGCAGCGTGTACGTTTTCAGCCTTACCAGCCCAAGTCTTGACAGCAGAGTTTTAAAGAGCTCTTCCGTAAGAGAAGGAGAGGAACCAAGGTCTTCTGATACCTTCAAGTCTGTTCATGGCATTCAAGTTAACTGAAGCTTCTTCTTCGGATTGACCACCACTCAAGAAGAAAACACCAACCATAGCAGGGGGGACAGTTCTGGAGAGAGCAGTAACGGTACGGATGGCAATTTCAGAGGCAGTAGCCTTGACACCACTGGTGGAACCAGGAGTAACCATGTTAGGCTTGAGGAGGCAACCTTCCCAGAAGATGTTGTTTTCTGAGAGAGCCTTAATAACTGAAGCCAAAACTCTTTCGGTGACCTTTTAGCTGACTTCGATTGAGTGGGGACCATCAATCAAAATTTCGGGTTCAATAATGGGAACCAAACCATTAGCTTGGCAAATAGCACCGTATCTGGCCAAACCCCAAGCATTTTCTTGGATGGCTTGTTCAGAGGGGCAACCATCAGAACTAATCTTGAGGACAGCTCTCCACTTAGCGAATCTACAACCAAGGGCGTAGTATTCCTTAGCAAAAGCATCAAGAGTATCCAAACCCATAGTGGCAGTTTCGTCATTGGTTCCAGGAAGAACCTTCAAACCTTAATCGACCTTGATACCAGAGACAATACCTTTAGAAGCAAGGAGTTAGACAAACTTGGTACCACACTTAGCAGATTGCTTGGCAGTTTCAGAGTAAAGAATAACACCAGAAATGTAGTTATTTAAGTGTTCAGTGGTGAAAAGTAATTCTCTGTAAGCTCTTCTGTTTTCTTCGGTGTTTTCAGTATTGATTGAAACGAATTTCTTACCAAGAGTACCAGTTGATTCATCAGCAGCTAAAATACCCTTTCCAGGAGTAGCTAACTTGGCAGCTGTTTCAGCGAGTTCCTTTCTGAAGTCAGTCATTTTATTTGTATGTTAGTTTTTAAGATATTACTTTTTTTTACCTTTAAGGTTGGTGGTTTTTAATGTTTATAATTTT	-2	KL*TLKTTNLKGKKK*YLKN*HTNKMTDFRKELAETAAKLATPGKGILAADESTGTLGKKFVSINTENTEENRRAYRELLFTTEHLNNYISGVILYSETAKQSAKCGTKFV*LLASKGIVSGIKVD*GLKVLPGTNDETATMGLDTLDAFAKEYYALGCRFAKWRAVLKISSDGCPSEQAIQENAWGLARYGAICQANGLVPIIEPEILIDGPHSIEVS*KVTERVLASVIKALSENNIFWEGCLLKPNMVTPGSTSGVKATASEIAIRTVTALSRTVPPAMVGVFFLSGGQSEEEASVNLNAMNRLEGIRRPWFLSFSYGRAL*NSAVKTWAGKAENVHAAQAALLVRAKANGEAQLGKY*GSSDSSASESLFVDNYKY*STLLIFC*F*SHIYTQNLS*FN*VCFISLKFM*NLY*YFL*SKIYPKKNKN*K	KLQTLKTTNLKGKKKQYLKNQHTNKMTDFRKELAETAAKLATPGKGILAADESTGTLGKKFVSINTENTEENRRAYRELLFTTEHLNNYISGVILYSETAKQSAKCGTKFVQLLASKGIVSGIKVDQGLKVLPGTNDETATMGLDTLDAFAKEYYALGCRFAKWRAVLKISSDGCPSEQAIQENAWGLARYGAICQANGLVPIIEPEILIDGPHSIEVSQKVTERVLASVIKALSENNIFWEGCLLKPNMVTPGSTSGVKATASEIAIRTVTALSRTVPPAMVGVFFLSGGQSEEEASVNLNAMNRLEGIRRPWFLSFSYGRALQNSAVKTWAGKAENVHAAQAALLVRAKANGEAQLGKYQGSSDSSASESLFVDNYKY*STLLIFCQFQSHIYTQNLSQFNQVCFISLKFM*NLYQYFLQSKIYPKKNKNQK	tet:TTHERM_00487090	654.825	XP_001032921.1	660	0	TTHERM_00487090	1.84186	fructose-bisphosphate aldolase
Dendrocoelum lacteum	dd_Dlac_v9_2310352_0_1	CTCTTCCATTTACTATACCAGTCCATAACCTTTCTAAATTCTTATGTTAAGTAGGTGTTAACTCTGTGTTGATAAATACGCAATCAACTCCATGATCTCTAATATACAAACCCATATCCATGAGTTTTCCCTTTGTGAAAAATGATTTTCCTATCGTCTTCTTCATCTTCATCAGTGAACTTTTGGCAAATGACTCTCTGAGATTTTTATTTCTCCATTCATGAAACATGTCTCCATCATCTTCTGTATCTGACTGATCATCAACTATTATGCCATTTTTATAATAAATACCTTTGAAGTAAGGTGTATAAATATAATCCCCATCTTTAACATTTGATTAATTTAAATATTCCCACCCTTACTCGAGTTCTGGGAGTTGGGGATCTTCAATTTTATTCTTTTTGTTGCTTTTTC	-3	KSNKKNKIEDPQLPELE*GWEYLN*SNVKDGDYIYTPYFKGIYYKNGIIVDDQSDTEDDGDMFHEWRNKNLRESFAKSSLMKMKKTIGKSFFTKGKLMDMGLYIRDHGVDCVFINTELTPT*HKNLERLWTGIVNGR	KSNKKNKIEDPQLPELEQGWEYLNQSNVKDGDYIYTPYFKGIYYKNGIIVDDQSDTEDDGDMFHEWRNKNLRESFAKSSLMKMKKTIGKSFFTKGKLMDMGLYIRDHGVDCVFINTELTPTQHKNLERLWTGIVNGR	tet:TTHERM_00077050	236.113	EAR95401.2	231	5.95e-72	TTHERM_00077050	0.4266	small GTP-binding domain protein
Dendrocoelum lacteum	dd_Dlac_v9_2311442_0_1	CTCATCTCAACCTACCTAGAGTGATGATGGATAATAAAAAAAGCCAGTTTTAGTTATTGATACTAATGCATTCATTAAATGCTTAGATTTGTAATCACTTTATAGCAAGTATGACCTTTACACAACTGCTGAAGTCAAGTTTGAAATCCGTGATAAGAAGGCTAGAGAAAAATTCTTAGCTCTTCCTTTCGAAATAGTTGTTAAGGAACCTTCCAAAACTGCTATGTCTGCTATTAGAAAGTTTGCTACTGCAACAGGTGATATCGCTTCTTTGAGTTAAGTCGATCTTAATGTTATTGCTCTTTGTTATACTTTCGCTGAAGAAAACAAAACTGCTACTCTCCTCAGAAAGGAACTTCCTGAAGTTAAAGAAGCTTTTGCTCAAAAGCAAAACATTGATGGCATGCAATCTCTTACACTTGAGGAACAATAAGCAAACCAAAATCCTG	2	SSQPT*SDDG**KKPVLVIDTNAFIKCLDL*SLYSKYDLYTTAEVKFEIRDKKAREKFLALPFEIVVKEPSKTAMSAIRKFATATGDIASLS*VDLNVIALCYTFAEENKTATLLRKELPEVKEAFAQKQNIDGMQSLTLEEQ*ANQNP	SSQPTQSDDGQQKKPVLVIDTNAFIKCLDLQSLYSKYDLYTTAEVKFEIRDKKAREKFLALPFEIVVKEPSKTAMSAIRKFATATGDIASLSQVDLNVIALCYTFAEENKTATLLRKELPEVKEAFAQKQNIDGMQSLTLEEQQANQNP	tet:TTHERM_00247100	234.572	XP_001023839.1	224	4.78e-71	TTHERM_00247100	0.5443	nin one-binding Zn-ribbon-like protein
Dendrocoelum lacteum	dd_Dlac_v9_2311489_0_1	TACACAAATAACTTGAGCAAGAAAGTGGTTGCAAGATTAGTATTAAAGGAAAAGGTTCTGGAAATGGACTTAAAAGAGCTGATAATGATACGAATGATAAGCTTCATATTTTATTACAAGCAGAAACTGATGAACAATTAGAAAAGGGTGCCAAACTTGTTGATGAAATTTTAAGAGGGGAAGAAAAAGGAAATGAGAATAACCCAAAAATAGATGGAACTTTAGCTCTTGTAAATGGTTATCTTAATTAAGATTTCTGTTCTAAATGTCATCAAAC	3	HK*LEQESGCKISIKGKGSGNGLKRADNDTNDKLHILLQAETDEQLEKGAKLVDEILRGEEKGNENNPKIDGTLALVNGYLN*DFCSKCHQ	HKQLEQESGCKISIKGKGSGNGLKRADNDTNDKLHILLQAETDEQLEKGAKLVDEILRGEEKGNENNPKIDGTLALVNGYLNQDFCSKCHQ	tet:TTHERM_00444570	129.028	EAS03075.2	139	9.82e-39	TTHERM_00444570	0.3263	zinc knuckle protein
Dendrocoelum lacteum	dd_Dlac_v9_2313444_0_1	CATAAACAAAAAAAAGGACTAATAAAATTGAAATAGGGAGATTATATTAATTAAAATATTGAAGAGAAATGAATACAACTTTAAAAGTACCATCATATTAAGATGTTAAATCAGGAGTTACTTGGTTGGGAGGTCCCACCCATGTTTTACAAGAATAACATATTCCTGGATATAAAGGACATGTAAAAGGTGTATAAGCAGAAAGTTTGCATGGTAAAACATTTGCTCGTGTGACTGCAGAGTGCTTAAATAATAGATATAAAAGTGGATTCATCGTTGAAGATGATGAACGTTTCTAGACAAATTATAAATTAGAATATACCAGACCTAATTTGAGAAACAACCCTACTTTTGCAAATAATGGTAACGTTCTCAATAATAGATAAAGAGATGATGAAGTTGAAAGACTTTAACTAATCAAAGC	3	*TKKRTNKIEIGRLY*LKY*REMNTTLKVPSY*DVKSGVTWLGGPTHVLQE*HIPGYKGHVKGV*AESLHGKTFARVTAECLNNRYKSGFIVEDDERF*TNYKLEYTRPNLRNNPTFANNGNVLNNR*RDDEVERL*LIK	QTKKRTNKIEIGRLYQLKY*REMNTTLKVPSYQDVKSGVTWLGGPTHVLQEQHIPGYKGHVKGVQAESLHGKTFARVTAECLNNRYKSGFIVEDDERFQTNYKLEYTRPNLRNNPTFANNGNVLNNRQRDDEVERLQLIK	tet:TTHERM_01109800	220.705	EAR82526.1	222	6.69e-74	TTHERM_01109800	0.5546	hypothetical protein
Dendrocoelum lacteum	dd_Dlac_v9_23135_0_1	TAAACCATTTTTACCAATTCTATTTTCAGGATTTGGTTGAAGCAATTTACGAATTAAGTCAGAAGCATCTGAATTTATATGTTTGCTAATTAAAACTTCTTTATTCATACTGTCAAGAATTTATTTTATCTTATCTTTACTTTAAAATGGAGGATAACCATGATATAATTCATAAATTACTGATCCTAAACTCCATAAATCAACACTTTCATTATGACCTTCAATTCCCAACACAATTTCTGGTGCGATGTAGTCTGGTGTTCCACATTTACTTTGACTTCTTTCTTCTTTACAATTTTTAATTTTAGAAAGACCAAAATCAGCTAGCTTTACA	-2	VKLADFGLSKIKNCKEERSQSKCGTPDYIAPEIVLGIEGHNESVDLWSLGSVIYELYHGYPPF*SKDKIK*ILDSMNKEVLISKHINSDASDLIRKLLQPNPENRIGKNGL	VKLADFGLSKIKNCKEERSQSKCGTPDYIAPEIVLGIEGHNESVDLWSLGSVIYELYHGYPPFQSKDKIKQILDSMNKEVLISKHINSDASDLIRKLLQPNPENRIGKNGL	tet:TTHERM_01513280	185.652	EAS07917.2	187	7.98e-58	TTHERM_01513280	0.4632	Serine/Threonine kinase domain protein
Dendrocoelum lacteum	dd_Dlac_v9_2313678_0_1	CGAGGAGCATCGTGAGAAATTTGCTATTAGTTTAATGAAGAGTTTGGAGCAAATCTATTCATGAAATCTAAATTTGTGCTGTTATTTAATAAATTGTTGTTAGTAATCATCTTCTTTGTTGTTTCAAGAGATTCAGCAGGAGGTTTATCTGAAGGGAAGATATCAGTTAATCTCATGCGCTTTATTGTATCAATTTATCTGAATATTTCACGAACTTTCTTTTCATCAAGTCTATCTTTTATTTTCTTACTTTTAAATAAGGCATCAACAGGATCATCTTCATTCATTAGTTAGTCATTTCTTCTTTTATTTCTTTTTTTGCATTCTTTCTTTTCTTCCTTTGGATCTTTTCTTTATTATTCTCTCAACCAAGTTTCATTGATACTGTGCCATAGAA	-3	LWHSINETWLRE**RKDPKEEKKECKKRNKRRND*LMNEDDPVDALFKSKKIKDRLDEKKVREIFR*IDTIKRMRLTDIFPSDKPPAESLETTKKMITNNNLLNNSTNLDFMNRFAPNSSLN**QISHDAP	LWHSINETWLREQQRKDPKEEKKECKKRNKRRNDQLMNEDDPVDALFKSKKIKDRLDEKKVREIFRQIDTIKRMRLTDIFPSDKPPAESLETTKKMITNNNLLNNSTNLDFMNRFAPNSSLNQQQISHDAP	tet:TTHERM_00442590	168.703	XP_001033172.1	148	1.15e-41	TTHERM_00442590	0.298	transcription factor TFIIB repeat protein
Dendrocoelum lacteum	dd_Dlac_v9_2313869_0_1	TGATGCATGCTGGTACTTGCTTTGGTAAATTTACTCAAGGTGGTAAATTCAGATTGAGTATTACTAGTTTAGATTATTTAGCTAAATTCGCAAAAAATAAAATATGGCTTAAACCTTAAGGTGAATAGGCCTACTGTTATGGTAACCACGTTATTAAAGCTCACGTTGGTAGAATGACAGAAAATATTGTTTAATATGCTGGTGTTATTATTGTTTCTATGAATGATATGCCTCTCGGTTTTGGTGTTGCTGCTAAGAGCACTCTTCAAGCTAAGGATATGGATCCCACTGGTGTTGTTGCTTTCAATCAAAGTGATATCGGTGAATATTTACGTAATGAAGATGAAGAAAGATCTGCTGCTTAATAAAATAAATAAGAATGATGATTATGAATTTAAAAAATATAAATATTTTAGGAGATGTCAATTAGCAAATTAAAAAATTTCTGCATAAAGC	3	MHAGTCFGKFTQGGKFRLSITSLDYLAKFAKNKIWLKP*GE*AYCYGNHVIKAHVGRMTENIV*YAGVIIVSMNDMPLGFGVAAKSTLQAKDMDPTGVVAFNQSDIGEYLRNEDEERSAA**NK*E**L*I*KI*IF*EMSISKLKNFCIK	MHAGTCFGKFTQGGKFRLSITSLDYLAKFAKNKIWLKPQGEQAYCYGNHVIKAHVGRMTENIVQYAGVIIVSMNDMPLGFGVAAKSTLQAKDMDPTGVVAFNQSDIGEYLRNEDEERSAAQQNKQE**L*IQKIQIFQEMSISKLKNFCIK	tet:TTHERM_00590240	243.047	EAR99686.1	252	8.93e-86	TTHERM_00590240	0.6274	60S ribosome subunit biogenesis NIP7-like protein
Dendrocoelum lacteum	dd_Dlac_v9_23171_0_1	TTTTATTTCCTTGAAAATATAATTTATTTCAATATTATTGAAAGCTTGAATATCAATCTAAATTTATTCCTGCCTTTTTTAAAGAAGCTAAAACAACTTATTCATATTCTTAAAGAGTAACTTAACCATCTTTATTAGTGTCATTAAAAGACATCCAGTCATCAACATCTTATTAAGTTACTTTTTGGTTTGTCATACCTAATTCGTTATAAGTATCTTATATGATGTGTGGAACTTCATCTTTTAAAATAAAACCAGATTAATCTTTGTCAAACTTTTTAAATAATCTTCTTGCGACATCTAATCTTTACTCAACTGCTTTAGAATATTTTTTAACAGGTTGAGCTTCTTTTACTTCTTGCTTTTATGATTTAATCAGAGAAGAACCACCACATAAGTATTTAATTGCAAGTGTTTCAAAATCTTCTTCAGTAATTTGTTTATCTTTATTGGCATCTAAAACACCTGCATTGTATTAAAGTACTTCATCTTCTGTTGGTGTGTAATCATAACCTAAAAGTTTTTGTCCATCTTTAATTAATCTAAATCCATCGACTTTTCCATTTGCGGAGTAGTTTTAAAAAACTTATCTGCCAATTTATCTTGCGTCTTATTCACTCAACATTTTGATTTTTTTATTTGATATTTATAAT	-2	L*ISNKKIKMLSE*DAR*IGR*VF*NYSANGKVDGFRLIKDGQKLLGYDYTPTEDEVL*YNAGVLDANKDKQITEEDFETLAIKYLCGGSSLIKS*KQEVKEAQPVKKYSKAVE*RLDVARRLFKKFDKD*SGFILKDEVPHII*DTYNELGMTNQKVT**DVDDWMSFNDTNKDG*VTL*EYE*VVLASLKKAGINLD*YSSFQ*Y*NKLYFQGNK	LQISNKKIKMLSEQDARQIGRQVFQNYSANGKVDGFRLIKDGQKLLGYDYTPTEDEVLQYNAGVLDANKDKQITEEDFETLAIKYLCGGSSLIKSQKQEVKEAQPVKKYSKAVEQRLDVARRLFKKFDKDQSGFILKDEVPHIIQDTYNELGMTNQKVTQQDVDDWMSFNDTNKDGQVTLQEYEQVVLASLKKAGINLD*YSSFQQY*NKLYFQGNK	tet:TTHERM_01055480	281.952	XP_001027514.1	281	4.71e-96	TTHERM_01055480	0.7335	EF-hand pair protein
Dendrocoelum lacteum	dd_Dlac_v9_2317889_0_1	CTCCTTGAGTCTTGAAATGATCAAAATGGTAGTTAGATGCAACAAAGATGAGATATTCAGCAATGTAATATGTAAACATAATAATAAATTTGACTATCTTAGAACTGAATCCTGGAACAAAGAGGTTCAAAGAGAGGGAACTATCAGAGATAACAAAGAAAATAGCACCGACAAAAGCAATATAATAACTCTTTGTTGAAGTCTTATCTCTCATGGATGTAGCAAAAATCATAGCAGAAATTAGGAAAATGTAGACCAAGACGGGAGT	-1	TPVLVYIFLISAMIFATSMRDKTSTKSYYIAFVGAIFFVISDSSLSLNLFVPGFSSKIVKFIIMFTYYIAEYLIFVASNYHFDHFKTQG	TPVLVYIFLISAMIFATSMRDKTSTKSYYIAFVGAIFFVISDSSLSLNLFVPGFSSKIVKFIIMFTYYIAEYLIFVASNYHFDHFKTQG	tet:TTHERM_00414410	133.265	EAR86961.1	129	2.16e-37	TTHERM_00414410	0.2821	YhhN family protein
Dendrocoelum lacteum	dd_Dlac_v9_2317927_0_1	CAATATTTTAATCATTTTTATATTCACTCTTTCATTTCTGGGAAAATAATTGGATTCATCTAATGCATATATGCAGCAACCCACATAATCCACATACAGATGCATGATAAAATGACTGAAAAAATGGCAATACAAAGATTTGAATTCTTAGCAGTTACATCAGAAGTTTTAACTCTTGCCATAACACCGAAAATAATACTTCCGATAGCTGCAATAGCCAAAAATATCATTGATCCCTAAAATATTACTGACATTTCCTATCTATTCTTTATATCTAAAATTCTTTCTTTAACTTGTAAT	-2	LQVKERILDIKNR*EMSVIF*GSMIFLAIAAIGSIIFGVMARVKTSDVTAKNSNLCIAIFSVILSCICMWIMWVAAYMH*MNPIIFPEMKE*I*K*LKY	LQVKERILDIKNRQEMSVIFQGSMIFLAIAAIGSIIFGVMARVKTSDVTAKNSNLCIAIFSVILSCICMWIMWVAAYMHQMNPIIFPEMKE*IQK*LKY	tet:TTHERM_00474480	121.709	XP_001023932.2	120	5.04e-36	TTHERM_00474480	0.2492	ATP synthase subunit H
Dendrocoelum lacteum	dd_Dlac_v9_2320074_0_1	CTCAATTTGATGACAATGGTCTCGCTCATAAAAAGATGTAAGCACAAAGAGAATTCCCCAAGGATCATTACAAAAATACAACTATTGTTATCACACCTGATGCATTTTTACTTTGTTATGATGATATTATTCCAAATAATCCTAATCAATAAAAGGAAGAGGAAGAGCACAAAGATTAATCGCAATAATAATAGTCTTAGGATGAAACCAAAAAAGTCAGAAGTTCTAGTGGCTAACTTCAAGAAGATGACTCTTACTAGAGATTATTCTATCAACGTAAACCAGATTATTAAATGCAAATTTAACAAATTTCTTTAAAGAAAGCTGGATTAGCTTTAGATTTGAAATCCCAATCTAAATCTACTTTTATGCAATTACTCCGTCCTTCAAATGAAATTAGATTCGTTTTTAAAAGTTAAGATCAGATGGAAGAGTTTATTTA	3	QFDDNGLAHKKM*AQREFPKDHYKNTTIVITPDAFLLCYDDIIPNNPNQ*KEEEEHKD*SQ***S*DETKKVRSSSG*LQEDDSY*RLFYQRKPDY*MQI*QISLKKAGLALDLKSQSKSTFMQLLRPSNEIRFVFKS*DQMEEFI	QFDDNGLAHKKMQAQREFPKDHYKNTTIVITPDAFLLCYDDIIPNNPNQQKEEEEHKDQSQQQQSQDETKKVRSSSGQLQEDDSYQRLFYQRKPDYQMQIQQISLKKAGLALDLKSQSKSTFMQLLRPSNEIRFVFKSQDQMEEFI	tet:TTHERM_00290740	182.956	EAR98446.1	115	1.6e-29	TTHERM_00290740	0.3152	hypothetical protein
Dendrocoelum lacteum	dd_Dlac_v9_2320759_0_1	TCTTGGATTAGGGAATGTAGCATTTCCTTCATACTTGACACCAACAGCATGACCTTTATTAAAGCAACAATCAACAGCATTCTTATTCATTTCTTCTTTTAATTTTCTAAAGTTAGGCTTGTTAACACCAAATTTAGTTTAAGATTCAGCGAATTTTAAAGTTTCTTCAAATAAATTCTCAGGAGCAACAATTTTATTGACCATCTTTCTATCAAAAGCTTCTTTTGGTTCAAATCTCTTAGCTTAAAGAACTAATTCTCTGAAAGCATCTTTATCTGTAATTTTGTCTTAAATGACAGAATTTAAACCAGGAGGAAGAGGCATACCAAGTTCAGCTTCATTCATGCATATTTGACCAAAATCATCTCTCATGATTCTGTAATCGTGAGAGAAGGCAAGAAGACATCCACCTGCATAGGCATGACCATTGATCATTGCAATGCAAGGAACAGATAAAGTTAATAATCTTCCA	-2	GRLLTLSVPCIAMINGHAYAGGCLLAFSHDYRIMRDDFGQICMNEAELGMPLPPGLNSVI*DKITDKDAFRELVL*AKRFEPKEAFDRKMVNKIVAPENLFEETLKFAES*TKFGVNKPNFRKLKEEMNKNAVDCCFNKGHAVGVKYEGNATFPNPR	GRLLTLSVPCIAMINGHAYAGGCLLAFSHDYRIMRDDFGQICMNEAELGMPLPPGLNSVIQDKITDKDAFRELVLQAKRFEPKEAFDRKMVNKIVAPENLFEETLKFAESQTKFGVNKPNFRKLKEEMNKNAVDCCFNKGHAVGVKYEGNATFPNPR	tet:TTHERM_00530450	286.96	EAR85087.1	291	6.09e-100	TTHERM_00530450	0.7615	enoyl-CoA hydratase/isomerase
Dendrocoelum lacteum	dd_Dlac_v9_2320920_0_1	TAAAGATATTAATGTTATTGAAGATGAAGAAAAGAAGAATAAGAAAAAAAAAGGTGGTGGTTTCGAATCTATGAATTTGATTTACCCCATTTATAAAGCCATTAAGAATAGAGGTTTTAATATGCCAACTCCTATTCAAAGAAAAGCTATTCCTCTTATTTTAGAAGGTAGAGATATTGTTGCTTGCTCAAGAACAGGTTCTGGTAAAACTGCTGCTTTCGTTATCCCCTTAGTTAATAAATTGAAGGCTCACTCTAGAGTTGTTGGTACAAGAGCTTTGATTGTTCTTCCTACTAGAGAATTGGCTTTATAAATTGCTTCTGTCTTAAAGACATTCCTTAAATTCACTGATTTGACTTACACTTTAATTGTTGGTGGTCATGGATTGGAAGGTTAATTTGAAAGTTTAGCTTCAAATCCTGATATTATTATTGCTACTCCTGGTAGACTT	2	KDINVIEDEEKKNKKKKGGGFESMNLIYPIYKAIKNRGFNMPTPIQRKAIPLILEGRDIVACSRTGSGKTAAFVIPLVNKLKAHSRVVGTRALIVLPTRELAL*IASVLKTFLKFTDLTYTLIVGGHGLEG*FESLASNPDIIIATPGRL	KDINVIEDEEKKNKKKKGGGFESMNLIYPIYKAIKNRGFNMPTPIQRKAIPLILEGRDIVACSRTGSGKTAAFVIPLVNKLKAHSRVVGTRALIVLPTRELALQIASVLKTFLKFTDLTYTLIVGGHGLEGQFESLASNPDIIIATPGRL	tet:TTHERM_00449630	265.003	EAR93113.2	271	6.78e-86	TTHERM_00449630	0.6477	type III restriction enzyme, res subunit family protein
Dendrocoelum lacteum	dd_Dlac_v9_2321223_0_1	CCAACCAAAAAGTTTGCCGAATTTTAAATATCTTAAACTCATTTCCATGACATAATTAGTGATTGCAATAATTGAGAAAACAATAACTAATTCATTATTGGCTTCTTCTGGAACTCCCTAGAATTTCAATTCAAAATATTCAGATAAATCAGGGAAAGCATTCATTGCAAAGATGAAAGAACCAGCTAAACAAGCAATTAATATCTTAAAGAATTTAGTGTGCTTGGAAAAACCTTCCATATGAGGTTCACCACCATTATTAAATAAGAAAATGCAAGTCTAAGAGATAAGACTGAATAAGAAGATAGTAGTATTGAGGAAAGTAGGTTTGAATTCCTAATCATGAGTAATGGCAAGATCTTCCTTAGTAGAGTATTTCAAACCAATTTCTACACACTTAGAGTTACCATATAAATGAAGAGCAACTTATCCAATGACAGAAAGGAAGAAATAAGGCTCAAAGATAGTACTAACGGGTTTGAGTGGAGATATTTCTTTCAAAGGCTTTGAGTTAGAGAATTAATAGAAGGCAATTGCAGAAGTGATACCTAAAATGGTCTATTATGTTTCAGA	-1	SET**TILGITSAIAFY*FSNSKPLKEISPLKPVSTIFEPYFFLSVIG*VALHLYGNSKCVEIGLKYSTKEDLAITHD*EFKPTFLNTTIFLFSLIS*TCIFLFNNGGEPHMEGFSKHTKFFKILIACLAGSFIFAMNAFPDLSEYFELKF*GVPEEANNELVIVFSIIAITNYVMEMSLRYLKFGKLFGW	SETQQTILGITSAIAFYQFSNSKPLKEISPLKPVSTIFEPYFFLSVIGQVALHLYGNSKCVEIGLKYSTKEDLAITHDQEFKPTFLNTTIFLFSLISQTCIFLFNNGGEPHMEGFSKHTKFFKILIACLAGSFIFAMNAFPDLSEYFELKFQGVPEEANNELVIVFSIIAITNYVMEMSLRYLKFGKLFGW	tet:TTHERM_00696910	369.007	EAS05358.2	375	3.18e-122	TTHERM_00696910	0.99779	E1-E2 ATPase family protein
Dendrocoelum lacteum	dd_Dlac_v9_2321838_0_1	AAAATATATTTAAATTTGATCCTCATTTTGAAAAAACAGAAAAGGAATGGGAAAGTATTAAATTAGAAATCCTTGGTGAAGAAAATATTTTAAGTTTGAAATAGATTAAAACTGGAATTGATGAGGAAGAAGAAGATGGAGAAAATCAAGATTAAATGGTTATTAAGGATTTAACTGAAGAGGACAGAGTCAACTTACGTAGAACACTTTATCTAGTTATTATGAGTTCTGTTGACTTTGAAGAATGTGCTCATAAAATATTGAAAATGAGTTTGGGTGTTGGCCATGAAGAAGAAATTTGTTAAATGATTTTAGAATGTTGTTAAAATGAACGTACATACTTAAAATTCTACGGATTACTTGC	3	NIFKFDPHFEKTEKEWESIKLEILGEENILSLK*IKTGIDEEEEDGENQD*MVIKDLTEEDRVNLRRTLYLVIMSSVDFEECAHKILKMSLGVGHEEEIC*MILECC*NERTYLKFYGLL	NIFKFDPHFEKTEKEWESIKLEILGEENILSLKQIKTGIDEEEEDGENQDQMVIKDLTEEDRVNLRRTLYLVIMSSVDFEECAHKILKMSLGVGHEEEICQMILECCQNERTYLKFYGLL	tet:TTHERM_00196620	217.238	XP_001017316.2	232	4.15e-72	TTHERM_00196620	0.5415	MIF4G domain protein
Dendrocoelum lacteum	dd_Dlac_v9_2323206_0_1	TTCATATATTATTGTTTTAGCCCTCATAATATTTGATTATAAATTTGATGCTGCTCCTCTCGCTTCAATTCTTAAAATTGAACCTAAGAGATTCCTTACTTATGCCAAAGAAACTGGTTGTTCAGTTAAAATTAAAGAAAATAAAGATTCTACTTCTAAAGTTGCTCATCAAATTCATATTGAGCTTAAAGCTCCTCTTAAACTTATTGCACCTAGAAAACCTACCAAAAAGAATAAATGAAAAATAGGAATATGTCAATTTAAATCAAATTTAATAAATAAAATGTCATTGAGGATATGTTAATATTATAAGT	2	SYIIVLALIIFDYKFDAAPLASILKIEPKRFLTYAKETGCSVKIKENKDSTSKVAHQIHIELKAPLKLIAPRKPTKKNK*KIGICQFKSNLINKMSLRIC*YYK	SYIIVLALIIFDYKFDAAPLASILKIEPKRFLTYAKETGCSVKIKENKDSTSKVAHQIHIELKAPLKLIAPRKPTKKNK*KIGICQFKSNLINKMSLRICQYYK	tet:TTHERM_00485990	142.51	XP_001032812.1	146	2.14e-42	TTHERM_00485990	0.3139	A49-like RNA polymerase I associated factor
Dendrocoelum lacteum	dd_Dlac_v9_2326275_0_1	CATTGTAGAAGATATAATTAATCCTGATTAGGAAGATGAAAATAATCCTTTCCTTGAAGAAAATATGACAGCAAAATAAAAGAAGGAAAGAGATGATAGAACTGTTTTTATTGGCAATATCTCTCTTGAAGCCTCTGGTAAATAAATTGCTAAGGAATTCAAAGATTATGGAAAAATCGAAAAGATTTGGATTAGATCTATCCCTACTGAATAATCTAAAATGCCCAAGAAAGCTTAAGTTGTTCTTAAAAAGTTCGTTGAAGGTGCTGATAAAAAGAATTGCTATATTTTATTCTCCACCAAAGAAGAAGCTGAAAAATCTCTTGAAGCTAACGGAAAAGTCTTTATGGAAAAACACTTAAGAGTTGATAAGGC	2	IVEDIINPD*EDENNPFLEENMTAK*KKERDDRTVFIGNISLEASGK*IAKEFKDYGKIEKIWIRSIPTE*SKMPKKA*VVLKKFVEGADKKNCYILFSTKEEAEKSLEANGKVFMEKHLRVDK	IVEDIINPDQEDENNPFLEENMTAKQKKERDDRTVFIGNISLEASGKQIAKEFKDYGKIEKIWIRSIPTEQSKMPKKAQVVLKKFVEGADKKNCYILFSTKEEAEKSLEANGKVFMEKHLRVDK	tet:TTHERM_00756450	208.379	EAR84097.1	191	6.76e-59	TTHERM_00756450	0.506	RNA-binding protein 42 (RBM42)-like RNA recognition motif protein
Dendrocoelum lacteum	dd_Dlac_v9_2326972_0_1	CTCATAATTACTCTATTCAATACCTCCTTTAAGAAGAACAATAGCATCAACTTTAGGGAGATCTTTACCAACCTTTTGGAATTCTACTACTAAACCTTAATGGCTTGGATCTAAAGCACTATCACAAGGTTAACCTTTGAAATAGAATACTAAATCAGACTTGAATTCAAATTCTAAATAAAGATCATAAGCAGCAAAAGGACCTACTTCCTTAACAATATCTACAGATGGAGCAACAACTGTATCACCAAAACGAATATTGAAAACTCTTTTGCCAGGGTCAGTAAAATAAAGTTCACAAAACTTCAGAATAAGAGTGTATGTACCAAATTCTTTAACTGGAAGAGAATATGCAAAATCTTCATCAGAGTGTCTCTCTGTTTTGTATAATTGTTAATCATCAGTATACTTGATAGTTTTTTTCATGATTGATTAGTTGTAAGTATAATCTGCAACTTTTGTGTTCTAAGTATACATATTATCTGGTTTAAAGTGAATTCCATCAGATGACTTATATGGTTAATTTGAACCACAATCGATAGCCA	-3	AIDCGSN*PYKSSDGIHFKPDNMYT*NTKVADYTYN*SIMKKTIKYTDD*QLYKTERHSDEDFAYSLPVKEFGTYTLILKFCELYFTDPGKRVFNIRFGDTVVAPSVDIVKEVGPFAAYDLYLEFEFKSDLVFYFKG*PCDSALDPSH*GLVVEFQKVGKDLPKVDAIVLLKGGIE*SNYE	AIDCGSNQPYKSSDGIHFKPDNMYTQNTKVADYTYNQSIMKKTIKYTDDQQLYKTERHSDEDFAYSLPVKEFGTYTLILKFCELYFTDPGKRVFNIRFGDTVVAPSVDIVKEVGPFAAYDLYLEFEFKSDLVFYFKGQPCDSALDPSHQGLVVEFQKVGKDLPKVDAIVLLKGGIEQSNYE	tet:TTHERM_01027490	308.916	EAR83023.2	310	2.09e-106	TTHERM_01027490	0.8212	Di-glucose-binding within endoplasmic reticulum protein
Dendrocoelum lacteum	dd_Dlac_v9_23283_0_1	AAAGTATCTTATTTCTAATTTCATCAAGTTTTTTATGTACTTCATGTGGAGTTCTTTCCATTTCTTCTGCAAGTACTTTTTGTTTACCTGAACCAAGCTTAATAAATTATTCGCAAAGATCACCATCAATAACAGACTTGACTGGTCCATAGAAAGATCTAAACATAACATGATCTCTACCAGCTAAAGGAAGAACATCTAAACGAAGATACATTTCTAAATGGATATAGAAATCAATATCTTCTTTTGTTTAGAATGGTAAATATGCACCAATAGATCCCATACTTGTACCATACAATACAATGTCATTTCCTGTTGAAACTAAACTAGCTTTTTACAATGTAGTGACTACTTCTCCGACATAAAAATGACATATTTGTTCAGTCTTAAAAGGAGCTCCATTTAAATAACCTGTTTCCCATCTCAATTTATAAGCCATTGGGTTTTCTTCCATTTCTTCATCTGCATTTGATGGCACTCTACAAACAAAGGTATTTTCAAACTTATCACCTCCAATATATGTATGATAATCTAAAACCTAGAATGATGACATCCATC	-3	WMSSF*VLDYHTYIGGDKFENTFVCRVPSNADEEMEENPMAYKLRWETGYLNGAPFKTEQICHFYVGEVVTTL*KASLVSTGNDIVLYGTSMGSIGAYLPF*TKEDIDFYIHLEMYLRLDVLPLAGRDHVMFRSFYGPVKSVIDGDLCE*FIKLGSGKQKVLAEEMERTPHEVHKKLDEIRNKIL	WMSSFQVLDYHTYIGGDKFENTFVCRVPSNADEEMEENPMAYKLRWETGYLNGAPFKTEQICHFYVGEVVTTLQKASLVSTGNDIVLYGTSMGSIGAYLPFQTKEDIDFYIHLEMYLRLDVLPLAGRDHVMFRSFYGPVKSVIDGDLCEQFIKLGSGKQKVLAEEMERTPHEVHKKLDEIRNKIL	tet:TTHERM_00530350	369.392	EAR85077.1	379	6.2e-124	TTHERM_00530350	1.01038	splicing factor 3B subunit 3
Dendrocoelum lacteum	dd_Dlac_v9_2328714_0_1	TTCTATTCATTTTTGTATTATTTATATCCCATTTAAATCATCTCTAAGTTAAATTTTCAATTTCCTCTTCTAATTCATGTTCTTATGAAGCCCCATCTCTCTTCATTCTTCTTAATTCTTTAATTGATTCATCTGATTTTTTAATTTCTTCATCCAATCTTTCTTTAATTGCTTTTTTAGCATCTAGTTCATGCTTTAATTCTTCGGCTAATTATCTAAGTGCAGGATATGTTTCTTATTCTCCTCCAACAATAGCAGCCTTATACTATCTTCTAATATGAATTTCCTTATGTTACTATGTTTCTTTATACTTTGATCTCATTCTTACTTATTCTCCCTCAGCCATTTTATTACTAATTTCT	-2	EISNKMAEGE*VRMRSKYKET**HKEIHIRR*YKAAIVGGE*ETYPALR*LAEELKHELDAKKAIKERLDEEIKKSDESIKELRRMKRDGAS*EHELEEEIENLT*R*FKWDINNTKMNR	EISNKMAEGEQVRMRSKYKETQQHKEIHIRRQYKAAIVGGEQETYPALRQLAEELKHELDAKKAIKERLDEEIKKSDESIKELRRMKRDGASQEHELEEEIENLTQR*FKWDINNTKMNR	tet:TTHERM_00079260	162.54	EAR95522.2	172	1.38e-54	TTHERM_00079260	0.3815	hypothetical protein
Dendrocoelum lacteum	dd_Dlac_v9_23289_0_1	TACCATAAGCAATAGAAGATTCATATAAAGTCTTATATGCTTCTAATTAGTTCTTAAATTCATCTCTAACTCTAACTAACAACAAACCTCTTTGTCTACAATCGATTGTTATCTATCTAATTAATTCATCAAAGCATTATTCATATAATTCCTCTCTAATTGGGCAAATACCTGTTTCTCTTGCTTATCTTTATTACAATTTACGATCAAGATCTTCTTATAATTAAATAACTTCAGTTCTGGTTGCGGGTGTTGATAAAACAGTTTAGATCCATAATTAACCATTTTCAAGAGTGTATTCTTTAGGAGGTAAAATCTAAGAAAGAATATCTTCTGTTCTATGTGTTTCTTTCTTTTCCTACATTTAAGTTTAATTTGGAATAAATTAAGATTAATTGATATTTGCACCAGAAGGACCAGCTTAAGCTGGTTTTTTCTTGATATCTTTCTT	-1	KKDIKKKPA*AGPSGANIN*S*FIPN*T*M*EKKETHRTEDILS*ILPPKEYTLENG*LWI*TVLSTPATRTEVI*L*EDLDRKL**R*ARETGICPIREELYE*CFDELIR*ITIDCRQRGLLLVRVRDEFKN*LEAYKTLYESSIAYG	KKDIKKKPAQAGPSGANINQSQFIPNQTQMQEKKETHRTEDILSQILPPKEYTLENGQLWIQTVLSTPATRTEVIQLQEDLDRKLQQRQARETGICPIREELYEQCFDELIRQITIDCRQRGLLLVRVRDEFKNQLEAYKTLYESSIAYG	tet:TTHERM_01129720	287.345	ABF38949.1	283	3.34e-97	TTHERM_01129720	0.7411	33 kDa inner dynein arm light chain, axonemal protein
Dendrocoelum lacteum	dd_Dlac_v9_2329045_0_1	CTATTCCAATCTAATAATAAGGAATTACGTAGAATGATTTACTTAATGATCAAGGAATTCAGAGATGAAAATACTATGTATATTGTTACTCAATCACTCATGAAAGATATTACTTCAAACGTAGATTTATACAAAATGAATGCATTAAGAACTATTCCTTTAGTTTTGGATCCTTCAAATCTTATTCAAGTTGAACGTTATATCAAGAATGCCATTCTCGATAAGAGCTATGCAGTTGCAAGTGCAGCCCTCCTAGCTGCTATTTAATTGTTCCCTATAAATAGTGAATCCATAAAAAAATTAAGTTCAGATGTTACTGCTGCTCTTTAAAATAACAAAACTTAATCAACTATTCACTTCCATGCTCAAATTCTTCTTCATGAAATTAAGAAGCAAGATAGAAATTCTTATATTAAGATCCTTTTAGAATAAACAAAAGATGCTATTGGTAACTCTGGTCATTTCTCAAATATTCAATTAATTAGATTTATCAAAGAAGTTCTTTTAACTTCTGAACTCGATCAAACCACT	1	LFQSNNKELRRMIYLMIKEFRDENTMYIVTQSLMKDITSNVDLYKMNALRTIPLVLDPSNLIQVERYIKNAILDKSYAVASAALLAAI*LFPINSESIKKLSSDVTAAL*NNKT*STIHFHAQILLHEIKKQDRNSYIKILLE*TKDAIGNSGHFSNIQLIRFIKEVLLTSELDQTT	LFQSNNKELRRMIYLMIKEFRDENTMYIVTQSLMKDITSNVDLYKMNALRTIPLVLDPSNLIQVERYIKNAILDKSYAVASAALLAAIQLFPINSESIKKLSSDVTAALQNNKTQSTIHFHAQILLHEIKKQDRNSYIKILLEQTKDAIGNSGHFSNIQLIRFIKEVLLTSELDQTT	tet:TTHERM_00444320	306.605	EAS03049.2	308	3.94e-99	TTHERM_00444320	0.8025	coatomer subunit gamma
Dendrocoelum lacteum	dd_Dlac_v9_2335533_0_1	CGTCATTATCTCCCCATCCAGATCCTTCAACTTCATCAACTGCCTCATTAATTAAATTAAATTTAGTTTCAGTTTTCTTTTCTTCTTAGAAGAGATCATCAGGCTTTACTTCAGGTGATTTGGGTTTAGTCTATTTTTTAGCAGCTTTGTTACTAGCTTTTGTATTTGTATTGTTGCTCATAGATGGCATACCCATATTCATTTAAGAAAAGTAATCTACTTCATCGACTGGATCATTTTTTTCAACTTTCTAGATCTTATCTTCATCAATCATGCCTAACATTGGTTTTTTTTATTATTTAGGTTTAGAATTTGCTGTGTTTATAGGAGCATCAAATATACTTTATGTTTGCATAGCCATTTCAGTATTTGATGTAAATGGAATATCATACTCATCTTTATTTCCAAAATTGGATGATGGCATTTCATAATCA	-2	DYEMPSSNFGNKDEYDIPFTSNTEMAMQT*SIFDAPINTANSKPK**KKPMLGMIDEDKI*KVEKNDPVDEVDYFS*MNMGMPSMSNNTNTKASNKAAKK*TKPKSPEVKPDDLF*EEKKTETKFNLINEAVDEVEGSGWGDND	DYEMPSSNFGNKDEYDIPFTSNTEMAMQTQSIFDAPINTANSKPKQQKKPMLGMIDEDKIQKVEKNDPVDEVDYFSQMNMGMPSMSNNTNTKASNKAAKKQTKPKSPEVKPDDLFQEEKKTETKFNLINEAVDEVEGSGWGDND	tet:TTHERM_00318710	179.104	EAS01208.1	156	1.62e-47	TTHERM_00318710	0.3991	hypothetical protein
Dendrocoelum lacteum	dd_Dlac_v9_23381_0_1	CCGCCACATCCCCGCTTACTTGGTCACAATGGTGCTGGAAAAACTACAACAATTTCTCTTTTGACTGGTTTGATTAAGAAAACTTCTGGAAGAGTGAAAATTTATGACAAGGACTTGGATAATGATTTTGAAGAAGTTCGTTCATATATTGGACTTTGCACTCAAAAAGATGCACTTTATGATCAACTTACAATTGAAGAACATTTGGCATATATAGGATCTTTAAAGGGAAAATATGGTGATGAGTTACAGAAAGATATCGAGCATGTCATTTTAAAATGTGCTCTTGATTTGTAAAGAGGTAAATATGCTGGGAATCTCAGTGGTGGTAACAAGAGAAAATTATCTATGGCAATGGCATTAATTGGAGGTAGTAAAGTTATCTTTTTAGATGAACCAACTAGTGGTTTGGATAGTTTAAGTAGAGTCCAAATCAGAGAAATCATTAATGATATGAGAGATTCTGAAAGAACCATTGTACTTACAACACATCATTTAGAAGAAGTAGAAGAATTAGCTGATAGAACTGCAATTATGGCCAAAGGTTAATTATTGGCTGTCGGATCTAATGATTTTATTAAGAAAAAGTTTGGTATTGGATATCATTTGACTCTATCTAAAAAGAGTGAGTTTTAGATTAAAAATAAAGAATCAGTTTAAGAAATCTAATAAAATATGAGCGGAAGAGAAGGATATGAAAGATATGAAGCCACTAAATTTTTAACAAATGAAAGATGTGAACAATTAAAAAATCTTGTTTTTTCAGTTATAGCCACTGCTAAACATAATCCTTAAAGTGCTAAGGGAACTGTTGCAATGACTTTACCATTCGAATCAAAGTCCAAATTTGTATCACTTTTCAAAACTATTGAAACTGATTACAATGATGTATAGATAAATTTTGAAATGAACACTTTAGAAGATGCCTTTATTAATATCGGAATGGATGAGTCTAAATATTTGAATGTTGAAAGAAGCAATGAAGAATAAGAGAAATTTAGAGACTTTAACAATATTAAAATGCCTGATTGTCTAAACAAGGCACCTAAATACTTATTTTTCAACTAATTGTGGGCACTATTCATGAGAAGATTACTTGTTTCATTTAGGTCTGTATCTATGATCTTTACATTTATTTTCCCTTTACTATGCTAGGTTGGTGGTGTTTTACTTACAAAATAAGCTTTCAAAGATATGAGTGTTGTTGATGATAGCGATAAAGCTAATAAAAAATTTTTGGAACTATCTTTGAATACAGCTTTCTAATTACTCTCCTATTGCTTGACTATGACAGGAATAGCTGCATCTCCAGTAATTGATAATGAATCTAAATTGAGATATTCTCTCACTGTTATGGGCTGTAGAAACACAACATATTGGTTTGGAGCCTTTATATTTGATACAATTATCATGCTTTTTATGCTTGCTGTGTTTTGTCTTATTCTCCCAATCTTTAATTTATCAGGAGTCTCAGATAACATTGGAGATATTAGTTCGATATTATTTATTTCAATATTTTGCTTTATTGGATTCTCTTACTTGCTTTCATTCATCTATTCACGCC	1	PPHPRLLGHNGAGKTTTISLLTGLIKKTSGRVKIYDKDLDNDFEEVRSYIGLCTQKDALYDQLTIEEHLAYIGSLKGKYGDELQKDIEHVILKCALDL*RGKYAGNLSGGNKRKLSMAMALIGGSKVIFLDEPTSGLDSLSRVQIREIINDMRDSERTIVLTTHHLEEVEELADRTAIMAKG*LLAVGSNDFIKKKFGIGYHLTLSKKSEF*IKNKESV*EI**NMSGREGYERYEATKFLTNERCEQLKNLVFSVIATAKHNP*SAKGTVAMTLPFESKSKFVSLFKTIETDYNDV*INFEMNTLEDAFINIGMDESKYLNVERSNEE*EKFRDFNNIKMPDCLNKAPKYLFFN*LWALFMRRLLVSFRSVSMIFTFIFPLLC*VGGVLLTK*AFKDMSVVDDSDKANKKFLELSLNTAF*LLSYCLTMTGIAASPVIDNESKLRYSLTVMGCRNTTYWFGAFIFDTIIMLFMLAVFCLILPIFNLSGVSDNIGDISSILFISIFCFIGFSYLLSFIYSR	PPHPRLLGHNGAGKTTTISLLTGLIKKTSGRVKIYDKDLDNDFEEVRSYIGLCTQKDALYDQLTIEEHLAYIGSLKGKYGDELQKDIEHVILKCALDLQRGKYAGNLSGGNKRKLSMAMALIGGSKVIFLDEPTSGLDSLSRVQIREIINDMRDSERTIVLTTHHLEEVEELADRTAIMAKGQLLAVGSNDFIKKKFGIGYHLTLSKKSEFQIKNKESVQEIQQNMSGREGYERYEATKFLTNERCEQLKNLVFSVIATAKHNPQSAKGTVAMTLPFESKSKFVSLFKTIETDYNDVQINFEMNTLEDAFINIGMDESKYLNVERSNEEQEKFRDFNNIKMPDCLNKAPKYLFFNQLWALFMRRLLVSFRSVSMIFTFIFPLLCQVGGVLLTKQAFKDMSVVDDSDKANKKFLELSLNTAFQLLSYCLTMTGIAASPVIDNESKLRYSLTVMGCRNTTYWFGAFIFDTIIMLFMLAVFCLILPIFNLSGVSDNIGDISSILFISIFCFIGFSYLLSFIYSR	tet:TTHERM_00535970	811.216	EAS03261.2	854	0	TTHERM_00535970	2.27562	transporter family ABC domain protein
Dendrocoelum lacteum	dd_Dlac_v9_2340707_0_1	AAAGATTCTTTATTATATTTTATGTGCTTCCATATATTCTTGCTATTTTGCTAATTGTTCTTCTGTATTTCTTAGATTTAATAATTCAACTGTATCCTTTGGTTTCTAACTAATTTATTGTTCTAATTCCTCTTAAACTTTTCTTAGTTCTTCTTAATGTCTCATAATAGTTTCTTATTCAACTCTCTCAGCTTCTTAATTAAACTCTAACATTTTCTTATCCCAGAATTCATTAAATTAATTAAACTCTTCAAGGTGAGCTTTTTCAACACCTAACTTTTCGTTAAGATGTCTTTATTTAAGTTCCTCTTTTCTCTTCTTTTCTAATTTTTCTTTTAATTCTTTAATTTTTTTCTATGCCATTTCAGCTTCAATGTATTTTGCTTTCTTCATACAATTTTGTTGATGTTCACTTAGGACATCTATTTATTCTTCAAGATTTTCAACTTAATCT	-2	D*VENLEE*IDVLSEHQQNCMKKAKYIEAEMA*KKIKELKEKLEKKRKEELK*RHLNEKLGVEKAHLEEFN*FNEFWDKKMLEFN*EAERVE*ETIMRH*EELRKV*EELEQ*IS*KPKDTVELLNLRNTEEQLAK*QEYMEAHKI**RIF	DQVENLEEQIDVLSEHQQNCMKKAKYIEAEMAQKKIKELKEKLEKKRKEELKQRHLNEKLGVEKAHLEEFNQFNEFWDKKMLEFNQEAERVEQETIMRHQEELRKVQEELEQQISQKPKDTVELLNLRNTEEQLAKQQEYMEAHKIQQRIF	tet:TTHERM_00112400	215.698	XP_001010635.4	218	1.25e-70	TTHERM_00137520	0.3406	oxygen-in-dependent coproporphyrinogen III family protein, putative
Dendrocoelum lacteum	dd_Dlac_v9_234139_0_1	AACAAACAATACTGTTGAATAATAACAAAACAAATAAAAAATAAGTTAAAATGGAAGGAATCATTATCTCTAGAAACGTTTACGCTGCTGACACTGAAGCTAAGCTCGACGTCGCCAGAAAACTCTTCGCTTAATTCGATTCAAACAAAAATGGTTCTTTGGATGCTGAAGAAGTTGCTGGTCTTCTTAAGACTACCTTCGAAAACTTAGGTCAAAAGGACTACAAAGTTACCAAGTAGGATGTTGAAATTTACATGAAGAGTTGTGATGCTGATAACAACAATCTCCTTTCTTACTAAGAATATGAAGACTACGTTATTGCTTGTCTTAAGAAGGCTGGCTTTGACTGTGAAGTTAAGGAAAAGGTTAAAAGATCTGCCAAGAAGAGAGATGCTGCCACTGAAATGAAGTTAGACGTTGCCAGAAGACTTTTTGCTAGATACGACTCCGATAAAAGTGGTCAATTAGAAGAAAAGGAAGTTTATGGCGTTATCACCGAAACTTACAAGCAAATGGGTATGGACTACAAGCCCTCTGAAGCTGATGTTAAGCTTTGGATGTCCATGACTGATACTGATAAGAACGGTACCGTCTCCATCTGTGAATATGAAGAATTCGTTATTGCTGGTCTTAAGAAGGCTGGTTTCATCATCAAGGAATTCGAAACTGTTGCTTGATTTTGCAAATACATCATTCTTAAAACACAATCTTAATTATTTTATAATATTGTATTGTAATTGTTTCATGTTAGTATTATGATTTTAATATTAATCTCCTC	3	QTILLNNNKTNKK*VKMEGIIISRNVYAADTEAKLDVARKLFA*FDSNKNGSLDAEEVAGLLKTTFENLGQKDYKVTK*DVEIYMKSCDADNNNLLSY*EYEDYVIACLKKAGFDCEVKEKVKRSAKKRDAATEMKLDVARRLFARYDSDKSGQLEEKEVYGVITETYKQMGMDYKPSEADVKLWMSMTDTDKNGTVSICEYEEFVIAGLKKAGFIIKEFETVA*FCKYIILKTQS*LFYNIVL*LFHVSIMILILIS	QTILLNNNKTNKKQVKMEGIIISRNVYAADTEAKLDVARKLFAQFDSNKNGSLDAEEVAGLLKTTFENLGQKDYKVTKQDVEIYMKSCDADNNNLLSYQEYEDYVIACLKKAGFDCEVKEKVKRSAKKRDAATEMKLDVARRLFARYDSDKSGQLEEKEVYGVITETYKQMGMDYKPSEADVKLWMSMTDTDKNGTVSICEYEEFVIAGLKKAGFIIKEFETVA*FCKYIILKTQSQLFYNIVLQLFHVSIMILILIS	tet:TTHERM_00495950	356.295	XP_001027883.1	365	1.34e-128	TTHERM_00495950	0.9512	EF hand protein
Dendrocoelum lacteum	dd_Dlac_v9_23436_0_1	ACTCAAACTGTGCTGCTATTCACCCTGGTTTTGGTTTCTTGTCTGAAAATGCTGATTTTGCTGATGAATGTAACACCAATAAAATTATTTTCGTTGGTCCCCCTACAGATGCAATTAGAAAAATGGGTTCAAAGAGTGAATCTAAAAATATTATGTCAGCAGCTAAAGTTCCAGTTGTTCCTGGATATCATGGAGAAAATCAAGATAAAGACTATCTTTTCGAATAGGCTCGTAAAATAGGTTTCCCTGTCTTAATTAAAGCCGTTTTAGGTGGTGGTGGTAAGGGTATGCGTATTGTTACCAAGGAAAGTGAATTCTTTGAAGCATTAGAAAGTGCTAAGAGAGAATCTTTAAAATCATTCAAAGATGATAGAGTTTTGATTGAAAAATATATCTAAAAGCCCAGACACATCGAAGTTTAAGTTTTCGGTGATCATCATGGAAATTACGTCCACTTATTTGAAAGAGATTGTTCCATTCAAAGAAGACATTAAAAAGTTATTGAAGAAGCTCCTTCCAACATTATCCCTGATCTTAGAAATAGTATTGGTTAAAGTGCAGTTGATGCTGCTAAAGCTGTTGGTTATTATAATGCTGGTACAGTAGAATTTATTTTTGATTTGATTTCAAAGGAATATTTCTTCATGGAAATGAATACTAGATTATAAGTCGAACATCCTATTTCTGAAATGATTACTGGTGAAGATTTTGTTGAATGGTAATTAAGAGTTGCTCAAGGTGAAAAGTTACCTAAGACTTAAAATTAATTGAAGATTAATGGTCATTCAATTGAAGCAAGAATCTATTCTGAAGATCCTTATAACAATTTCCTTCCAGGAAATGGTAACCTTGAATTCTTCAGAGAACCAAAGGAAGAAGCAGGTCTTGTTAGATTAGAAAGTGGTGTTAGAGAAGGTGATGATATCTCCATTTTCTACGATCCTATGATTGCTAAGCTTGTTGTTTGGGGTAAGGATAGATCAGCTGCTATTGGAACTCTCAATAAAGCTTTAAATGACTATAAGGTTGTTGGTTTACCCACTAACTTAAGATTCTTAAGAACTTGCAGTTAACATCCTGAATTCATTTAGGGTGAATATGATACTGGCTTTATTGAAAAGCATAAAAAAGATCTTCTTTAATAAGTTACTAAAATTGAAAATCAATATATTATGAGTGCAGTTGTCAGTAAAATTTCATAGAGC	3	SNCAAIHPGFGFLSENADFADECNTNKIIFVGPPTDAIRKMGSKSESKNIMSAAKVPVVPGYHGENQDKDYLFE*ARKIGFPVLIKAVLGGGGKGMRIVTKESEFFEALESAKRESLKSFKDDRVLIEKYI*KPRHIEV*VFGDHHGNYVHLFERDCSIQRRH*KVIEEAPSNIIPDLRNSIG*SAVDAAKAVGYYNAGTVEFIFDLISKEYFFMEMNTRL*VEHPISEMITGEDFVEW*LRVAQGEKLPKT*N*LKINGHSIEARIYSEDPYNNFLPGNGNLEFFREPKEEAGLVRLESGVREGDDISIFYDPMIAKLVVWGKDRSAAIGTLNKALNDYKVVGLPTNLRFLRTCS*HPEFI*GEYDTGFIEKHKKDLL**VTKIENQYIMSAVVSKIS*S	SNCAAIHPGFGFLSENADFADECNTNKIIFVGPPTDAIRKMGSKSESKNIMSAAKVPVVPGYHGENQDKDYLFEQARKIGFPVLIKAVLGGGGKGMRIVTKESEFFEALESAKRESLKSFKDDRVLIEKYIQKPRHIEVQVFGDHHGNYVHLFERDCSIQRRHQKVIEEAPSNIIPDLRNSIGQSAVDAAKAVGYYNAGTVEFIFDLISKEYFFMEMNTRLQVEHPISEMITGEDFVEWQLRVAQGEKLPKTQNQLKINGHSIEARIYSEDPYNNFLPGNGNLEFFREPKEEAGLVRLESGVREGDDISIFYDPMIAKLVVWGKDRSAAIGTLNKALNDYKVVGLPTNLRFLRTCSQHPEFIQGEYDTGFIEKHKKDLLQQVTKIENQYIMSAVVSKISQS	tet:TTHERM_00502240	768.844	XP_001022278.1	797	0	TTHERM_00502240	2.19832	methylcrotonoyl-CoA carboxylase subunit alpha
Dendrocoelum lacteum	dd_Dlac_v9_234364_0_1	TTGATATATTTTATCTTTAAAAATTTAATATGAATACAATACATATAGAATTGTAAATAAGATAAATGATTTGATAATTTTATATATCAGTTTAAATTTGTTATGAAGTTAATTTATCAGAAACCAGCACACTTGATGAACTTGGGTTGATAGATTTGGGTGTAGAAGAAGTCAGACTTTTAGGCAGCAGCGACGGCACCAGCGTTAAGGAAACAGTCGTGATAGAAACTGGACTTGTTGAGGACAGCACCAGCTTGGGAAGTCTTGAAGTAAGCGTAGTAAGAAGAACAGGCAGAGAGTTCTTGAGCAGCACCATCCCAAACTAATTGAGCATTAGCGTAAGAAGCAGCGTAGCAGTTAGATAATTCAGTGGCATCGGTGAGTTGGTCACAGATCTTCAAAGGTAATCTTTGGAAACATTGTTACCAGTTATCGATGGTGATGTCATCAGAGGGAGCAGCTTATTCAAGAGCAGCTTCAGTCTTGTGAGAAAGAACGAAGACAGCACTGACGGAGAGGAGAGCCAAAAGGGGGAGAGCAATCAATAATTTGTTCATTTTATTTTTTTTTAATTTAATATTTTGCTATTTTTTTGTTTTTTTTTTTTTTT	-3	KKKKTKK*QNIKLKKNKMNKLLIALPLLALLSVSAVFVLSHKTEAALE*AAPSDDITIDNW*QCFQRLPLKICDQLTDATELSNCYAASYANAQLVWDGAAQELSACSSYYAYFKTSQAGAVLNKSSFYHDCFLNAGAVAAA*KSDFFYTQIYQPKFIKCAGF**INFITNLN*YIKLSNHLSYLQFYMYCIHIKFLKIKYI	KKKKTKKQQNIKLKKNKMNKLLIALPLLALLSVSAVFVLSHKTEAALEQAAPSDDITIDNWQQCFQRLPLKICDQLTDATELSNCYAASYANAQLVWDGAAQELSACSSYYAYFKTSQAGAVLNKSSFYHDCFLNAGAVAAAQKSDFFYTQIYQPKFIKCAGF*QINFITNLN*YIKLSNHLSYLQFYMYCIHIKFLKIKYI	tet:TTHERM_00418110	134.806	EAR87027.3	132	6.51e-38	TTHERM_00418110	0.25	P28 protein
Dendrocoelum lacteum	dd_Dlac_v9_2345334_0_1	CCCTTTTTAATAGAATATTATTCCTTCACCAAACTTTTTCCCATCTTTAAAGTTTCCTTTATATTCATGTTTATTAGCTACTTTTTCAACTCCAAATTTTGACCTCTTATTAAACTGATATTCACCACTAAATTCTATTCCCTTTATTTTATCACAATAAAATCCTGGACCATGTTTCATACCTTCATAAAAATCTCCTTCAAAATAACCTTTATTGCCTCCATCATATAGGATTTTACCAAATCCATGGTATAAATCTAAGGAAAA	-1	FSLDLYHGFGKILYDGGNKGYFEGDFYEGMKHGPGFYCDKIKGIEFSGEYQFNKRSKFGVEKVANKHEYKGNFKDGKKFGEGIIFY*KG	FSLDLYHGFGKILYDGGNKGYFEGDFYEGMKHGPGFYCDKIKGIEFSGEYQFNKRSKFGVEKVANKHEYKGNFKDGKKFGEGIIFYQKG	tet:TTHERM_00550820	162.54	EAR88928.2	138	1.9e-38	TTHERM_00550820	0.2905	MORN motif protein
Dendrocoelum lacteum	dd_Dlac_v9_2345752_0_1	CCAGAAGTTATTATTGGATGCAAATATGATTATAAAATTGATATGTGGAGTTTAGGTTGTATTTTAGCTGAACTTTGGACTGGAAATGTTCTCTTTTAAAATGATACTGTATAGGGACTTCTTGCAAGAGTTATTGGTATAATTGGTGCAATTCCTGAATGGATGTTCTTAGAAGGCAGACTTGTTAATAATTTCTTCACAAACAAAAGATTATTATA	1	PEVIIGCKYDYKIDMWSLGCILAELWTGNVLF*NDTV*GLLARVIGIIGAIPEWMFLEGRLVNNFFTNKRLL	PEVIIGCKYDYKIDMWSLGCILAELWTGNVLFQNDTVQGLLARVIGIIGAIPEWMFLEGRLVNNFFTNKRLL	tet:TTHERM_00641110	148.288	XP_001015329.3	156	3.24e-45	TTHERM_00641110	0.3566	Serine/Threonine kinase domain protein
Dendrocoelum lacteum	dd_Dlac_v9_2347424_0_1	CCCAGAATCATGGTAGCACTGATTGTCCTTTTGAAGGTGGAGTTTATCATGGAATATTAAGTTTACCACCAGAATACCCTATGAAACCGCCTTCAATCAAGTTGTTAACTCCAAATGGTAGATTTAAAGAAAATACTAATATTTGTACAAGTTTTACAAATTATCACCCAGAATCATGGTAGCTTACTTGGAATATTGAAAAAATGCTTGTTGCAATGATTAGCTTTATGAATGATAGTGATTAAAGTG	3	QNHGSTDCPFEGGVYHGILSLPPEYPMKPPSIKLLTPNGRFKENTNICTSFTNYHPESW*LTWNIEKMLVAMISFMNDSD*S	QNHGSTDCPFEGGVYHGILSLPPEYPMKPPSIKLLTPNGRFKENTNICTSFTNYHPESWQLTWNIEKMLVAMISFMNDSDQS	tet:TTHERM_00931940	162.925	XP_001021849.1	159	5.98e-50	TTHERM_00931940	0.3982	ubiquitin-conjugating enzyme
Dendrocoelum lacteum	dd_Dlac_v9_23477_0_1	CTATTCAGCAATAGCATGGTTTGTTACTAAACCTTCAACACAATTTCCATGACACTTACAAACTCCCTTAAAAGTCTCTCCAGGTGCAGGCTTAACTAAAACATGTCCACCTTCAGGATGAGTAAGACCATGAACGCATTTTCCATCAACTATTAAGCCAACTCCAACACCAGTACCAACTGTAATGTAAGCTAAAGATTTTTTAGCCTTATGATTTGCAAAGTTAAATTCAGCACATGCAGCAGCGTTGACATCAGTATCAATACCAATTTATTTGGTAATTCTGTGAGGAATAGCTTCTCCTACTTTTTATAAAAGGGGATACAACTTCCAGCCAAGTTTGGGAGTAGTTGTAATGCTTCCATATAAGGCAGATGTTTCATCTAAACAAATAGGACCAAAACTTGCAATTCCAACCTTATCAATATTTTAATTTTCAAAATATTCCTTCAATTATTTCATATTTTCATCAGGATGTTAAGTTTCAATAGATTTTAAAGATCCTTCTTCAAATTTACAAGTTGCTGTTCCATCAGCTTGAGTTTCTTTAATACCAATTGCAAGTCTAATAGATGTTCCTCCTAATTCAATACAACCATATCTTTCAATCTTAACAGCACTGGCTTTAGAATCTTTGAAAGGGCAACACTATTATTTTTAAACTTTCTTACTACAGCAGCCAAATTTCCTTAATAAGCATACTGTTCCTGCACCTAATAAATATCCACCTAATGTGAAAGCGATTAATTTTTAAGTTGTGT	-3	TT*KLIAFTLGGYLLGAGTVCLLRKFGCCSKKV*K**CCPFKDSKASAVKIERYGCIELGGTSIRLAIGIKETQADGTATCKFEEGSLKSIET*HPDENMK*LKEYFEN*NIDKVGIASFGPICLDETSALYGSITTTPKLGWKLYPLL*KVGEAIPHRITK*IGIDTDVNAAACAEFNFANHKAKKSLAYITVGTGVGVGLIVDGKCVHGLTHPEGGHVLVKPAPGETFKGVCKCHGNCVEGLVTNHAIAE*	TTQKLIAFTLGGYLLGAGTVCLLRKFGCCSKKVQKQQCCPFKDSKASAVKIERYGCIELGGTSIRLAIGIKETQADGTATCKFEEGSLKSIETQHPDENMKQLKEYFENQNIDKVGIASFGPICLDETSALYGSITTTPKLGWKLYPLLQKVGEAIPHRITKQIGIDTDVNAAACAEFNFANHKAKKSLAYITVGTGVGVGLIVDGKCVHGLTHPEGGHVLVKPAPGETFKGVCKCHGNCVEGLVTNHAIAEQ	tet:TTHERM_00052020	351.673	XP_001014898.2	374	4.78e-130	TTHERM_00052020	1.01867	ROK family protein
Dendrocoelum lacteum	dd_Dlac_v9_2348062_0_1	TTCCCTAGAAATAACACTACCGTTTTCTAATGGTACTCATGTTTCAATGCAAAAACTCAAGCTACATGCGATGATTTAAAGGACGAAGTAGAAAAAAGCCTTTGCAACGCTGCTGCCTATACTGTAGGATAATATACTTACGACGGATCTTTAAATGCCCTTTAACCCTGTCAAGATTTCCACACTTTCCTCAAAAAAGCTTAAGTAAGTGAC	1	FPRNNTTVF*WYSCFNAKTQATCDDLKDEVEKSLCNAAAYTVG*YTYDGSLNAL*PCQDFHTFLKKA*VSD	FPRNNTTVFQWYSCFNAKTQATCDDLKDEVEKSLCNAAAYTVGQYTYDGSLNALQPCQDFHTFLKKAQVSD	tet:TTHERM_00418150	101.679	EAR87031.1	98.2	5.19e-27	TTHERM_00418150	0.216	transmembrane protein, putative
Dendrocoelum lacteum	dd_Dlac_v9_2348314_0_1	TGTAGCTATTTATTCCAGTATCATTATTGATACCAAATTCTTCCTTTCTTTCTTTACCAATGCTTGCAATTTCGCTCATAAATGTTTAGCTGTTATGAACATAAGTGCCTCCAAGCAAAATATTTGTGAATTTCTCACGATTTAAAGTTCCAATTTCTTTAGCTTCTTCGTATGTTGCTCCTCCAACAATGAAAATGATAATTTCATTAGGTTTCTCTTTGAATGTATGTAAATCAGTTGTTGTAAATTCACTCTCTTTTAATATTCCTTCTTAAACTTGAGTAATTATATTCATTATATAAGGTTTATGTTAAGTGAACATATTAGGAACATCCTTGACTGCATTTTTTAAATTATTCCAGACACGC	-2	RVWNNLKNAVKDVPNMFT*HKPYIMNIITQV*EGILKESEFTTTDLHTFKEKPNEIIIFIVGGATYEEAKEIGTLNREKFTNILLGGTYVHNS*TFMSEIASIGKERKEEFGINNDTGINSY	RVWNNLKNAVKDVPNMFTQHKPYIMNIITQVQEGILKESEFTTTDLHTFKEKPNEIIIFIVGGATYEEAKEIGTLNREKFTNILLGGTYVHNSQTFMSEIASIGKERKEEFGINNDTGINSY	tet:TTHERM_00085660	206.068	EAR92468.1	211	1.39e-65	TTHERM_00085660	0.5221	vacuolar protein sorting-associated protein
Dendrocoelum lacteum	dd_Dlac_v9_2349362_0_1	CTGGTTGACTGGTGCTAAATAGATATTTTTTTATATCAATAAATTCATAATCAATATAAAAATTATCTGCATTTTATTTTTTGAGTTCTTTATTTATTTTTATTTCTTTTGGAGGTCTTCTCACATTTAAGTACGAATCTTTATTTCCAACATAGAATCCTCTAATGTTTAAATTTGAATTTTCATTGTTTGTATTGTTAAGTCTACTGCCAGTTGCTACAACATAAATAAATTTAATATTGTATTCTACATACTCCTGTTCAAGTTAACCTATA	-2	IG*LEQEYVEYNIKFIYVVATGSRLNNTNNENSNLNIRGFYVGNKDSYLNVRRPPKEIKINKELKK*NADNFYIDYEFIDIKKYLFSTSQP	IGQLEQEYVEYNIKFIYVVATGSRLNNTNNENSNLNIRGFYVGNKDSYLNVRRPPKEIKINKELKKQNADNFYIDYEFIDIKKYLFSTSQP	tet:TTHERM_00486650	144.821	XP_001032877.1	147	4.41e-44	TTHERM_00486650	0.3431	nucleotidyltransferase
Dendrocoelum lacteum	dd_Dlac_v9_2349429_0_1	AATTCAAAAATAAAAGAATTATAGTCAAACATGCTAACATTGTTAAGAAGAAGCGTCAAATTAAGATTTGGACAAGTGAAGAAGATGAATTATTAAAAAGACTTTGTGAATAAATGGCAGGTAAATGGAATGAAATAGCACAACAAATTCCTGGGAGAAATGCATCATAATGTTCTTAACGTTGGCGTCGTATACTCCCCACAAAGGTTCGTAAGCCATGGACACCAGAAGAGGATTAAAAGGTTCTAGAACTCAGCGAAAAGTATGGTAAGAATTGGGGTATGATTGCATAACACATAGAAGGAAAGACAGGAAAGCAAGTTCGTGAGCGTTATATAAATAAGCTCGATCCCAACATCAAGAGATCTCCTTGGACTGAAGAAGAAGATCAAAAAATATTAGACATGTTCCTCGATTAAGGTCCAAAATGGTCAGCTATTTCTAACGAACTTGTCGGCC	3	FKNKRIIVKHANIVKKKRQIKIWTSEEDELLKRLCE*MAGKWNEIAQQIPGRNAS*CS*RWRRILPTKVRKPWTPEED*KVLELSEKYGKNWGMIA*HIEGKTGKQVRERYINKLDPNIKRSPWTEEEDQKILDMFLD*GPKWSAISNELVG	FKNKRIIVKHANIVKKKRQIKIWTSEEDELLKRLCEQMAGKWNEIAQQIPGRNASQCSQRWRRILPTKVRKPWTPEEDQKVLELSEKYGKNWGMIAQHIEGKTGKQVRERYINKLDPNIKRSPWTEEEDQKILDMFLDQGPKWSAISNELVG	tet:TTHERM_00011400	309.301	XP_001008219.2	311	1e-105	TTHERM_00011400	0.3873	Myb-like DNA-binding domain protein
Dendrocoelum lacteum	dd_Dlac_v9_2357258_0_1	CACCGGTTCTCAAATCGCAAGTACCAATGTTTAACTTTCTTTAAGGTTATTTAGTAACAATTTTCTATAAAAGTTACAAAGCAGGTGCACTATCAAAGATACCCTTTTCGTAAAGTAAACCTTAAACAATACCACCCTTGTAGCTCTTATAAACATCAGTTCTTTTGAGACCCTTCCATAAATCAACAAGCCATGTAGCTTATTATTTCTCTTCACCCTTAGCGAATAAAGATAAACCCAAAGCATTGATACTACCAATAGAAATACCAGTGAAGACATCATATTAAACTTCTTCAGCAGGTAAATTATCAACGAATGCTTAGAAAGCACCAGCTTCAAATGAACCTAAGTCACCACCAGCTTCCAAAACAAGGGCTCTACATTTTTTACCTGCGAAAGCACCT	-2	GAFAGKKCRALVLEAGGDLGSFEAGAF*AFVDNLPAEEV*YDVFTGISIGSINALGLSLFAKGEEK**ATWLVDLWKGLKRTDVYKSYKGGIV*GLLYEKGIFDSAPAL*LL*KIVTK*P*RKLNIGTCDLRTG	GAFAGKKCRALVLEAGGDLGSFEAGAFQAFVDNLPAEEVQYDVFTGISIGSINALGLSLFAKGEEKQQATWLVDLWKGLKRTDVYKSYKGGIVQGLLYEKGIFDSAPALQLLQKIVTKQPQRKLNIGTCDLRTG	tet:TTHERM_00227880	217.238	XP_001014319.1	222	6.91e-72	TTHERM_00227880	0.5577	patatin family phospholipase
Dendrocoelum lacteum	dd_Dlac_v9_2357805_0_1	CCTCTTTCTACTGATCACAAACCCTGCCTAGAAAGAGAAAGACTTAGAATCATCAAAAATGGAGGAAGAGTTGATTGCTAAAGAGATTATTCTGGAAACCCATTAGGTCCTTTAAGAGTATGGCTACAAAATATGGATCTTCCAGGATTAGCAATGACAAGAAGTATGGGAGATAAAGTTGGTGTTTAAGCAGGAGTTATAGCAGAGCCAGAATTTGAAGAAATGGAAATCACAGAAGAAGATAAATTCTTAATTGTTGCTTCTGATGGTGTTTGGGAATATCTATCTGATTAAGAAGTTATCAAAATTGTTGGATAATTCTATGAAAGAGGAATGGTAGAATAAGCTGCTGAAAAACTAGTAAATGAATCAACAAATGCTTGGAAAAGAGAAAGTTTAGTAAGA	1	PLSTDHKPCLERERLRIIKNGGRVDC*RDYSGNPLGPLRVWLQNMDLPGLAMTRSMGDKVGV*AGVIAEPEFEEMEITEEDKFLIVASDGVWEYLSD*EVIKIVG*FYERGMVE*AAEKLVNESTNAWKRESLVR	PLSTDHKPCLERERLRIIKNGGRVDCQRDYSGNPLGPLRVWLQNMDLPGLAMTRSMGDKVGVQAGVIAEPEFEEMEITEEDKFLIVASDGVWEYLSDQEVIKIVGQFYERGMVEQAAEKLVNESTNAWKRESLVR	tet:TTHERM_00149860	249.21	EAS01375.2	242	1.29e-76	TTHERM_00149860	0.6714	protein phosphatase 2C containing protein
Dendrocoelum lacteum	dd_Dlac_v9_23606_0_1	GTTCTGGTGTATATTAATCATAAGTAATTCTTCCACGATTTGCCAATGTATCATGCATAGCCAATTCTTATTTCAATTCTTTTATTTCTTTTTCATATTTCTTTAAAAGAACAGTAGGATCAAGTTTTAATTGGATAGTTGCTTCATTAGAAACCTTCATCATTCTAGTAGCAAATTTCAATGTAGAGATGGTTTCTTCTAAATGATCTTATTCTGGCCAAATATTCGCAATCATAATTGTTTTTGAATTTCCACCAATAGAATCTTTTAGGAGATTAGTCAACTTTGATTGTCTGTAAGGAATATGATCTCTTTATTTTTCACTTAAAGCAACAACAACTTATTCAAGAAAAGATAAGGATTTATTAATAAATTATGCTTCTAATAAACTTCTTCCTTCAGATCCTGTCTTTTTTGTTCTTTCAGAACCAGCAAGATCAACTAAATGTAATTTTGAAATGATAACTTTTTCAGTTGATTCAACTCTACTTCTAATCTCCATGTGGACTGTAAAAACACAATGAGAACGGGAAGAATTTTTATTTAATTTATGCTCACAAATAGTTCTGTTTGTTTCTCCTTCAAAAATCATAGCTTGTGCTTCTTCCTCATTTTTACACTATCTAATGATCTAATTTTTTACATGAACTCTTCCATTTTAATCTTCTTAAATTGCTAATTGCTAGTTTTAGTCATTAGGAGCAACAGATCCAGTTAAGAGATCAGTGAGTAATTCATTATAGATTTCAAGATAAGAAACTCCTACAGTAATTTATTATTC	-1	E**ITVGVSYLEIYNELLTDLLTGSVAPND*N*QLAI*ED*NGRVHVKN*IIR*CKNEEEAQAMIFEGETNRTICEHKLNKNSSRSHCVFTVHMEIRSRVESTEKVIISKLHLVDLAGSERTKKTGSEGRSLLEA*FINKSLSFLE*VVVALSEK*RDHIPYRQSKLTNLLKDSIGGNSKTIMIANIWPE*DHLEETISTLKFATRMMKVSNEATIQLKLDPTVLLKKYEKEIKELK*ELAMHDTLANRGRITYD*YTPE	EQQITVGVSYLEIYNELLTDLLTGSVAPNDQNQQLAIQEDQNGRVHVKNQIIRQCKNEEEAQAMIFEGETNRTICEHKLNKNSSRSHCVFTVHMEIRSRVESTEKVIISKLHLVDLAGSERTKKTGSEGRSLLEAQFINKSLSFLEQVVVALSEKQRDHIPYRQSKLTNLLKDSIGGNSKTIMIANIWPEQDHLEETISTLKFATRMMKVSNEATIQLKLDPTVLLKKYEKEIKELKQELAMHDTLANRGRITYDQYTPE	tet:TTHERM_00502590	482.256	XP_001022313.1	516	1.24e-180	TTHERM_00502590	1.33407	kinesin motor catalytic domain protein
Dendrocoelum lacteum	dd_Dlac_v9_2363480_0_1	CTTAATATTGTGACAGAAGATGAATAAACTTCAAAATTAATGCTTAAGAAGAATTGCTTTAATTTTAATGTAAGATTTATTCCAAACAATAAGATTGTGAGCAGAAAGTTTGATGATGGTATGGTTGAAGAAGCCTAACGTTTGGCTAAAAATTTGGGAGGATGGGCTGCTCCTGCTTATGATTTGATTGAATTTGATAGATATTTAGAGAAGAGTATGCTTTTCGTATTTGGTAACTTTATGGTTACTTCAAATCAAAACATTGCCAAGCAAATTTGTTTCAACTAGAATGTTAGAATGAGAATGAAATGTGTCACTCTTGAAGGTGATATCTTAGATCCTCAAGGTACTTTATAAGGTGGTTATCAAGATAATAAGAGTTTAACTCTTACTCGTTATGCTGCC	1	LNIVTEDE*TSKLMLKKNCFNFNVRFIPNNKIVSRKFDDGMVEEA*RLAKNLGGWAAPAYDLIEFDRYLEKSMLFVFGNFMVTSNQNIAKQICFN*NVRMRMKCVTLEGDILDPQGTL*GGYQDNKSLTLTRYAA	LNIVTEDEQTSKLMLKKNCFNFNVRFIPNNKIVSRKFDDGMVEEAQRLAKNLGGWAAPAYDLIEFDRYLEKSMLFVFGNFMVTSNQNIAKQICFNQNVRMRMKCVTLEGDILDPQGTLQGGYQDNKSLTLTRYAA	tet:TTHERM_00812950	238.424	XP_001008623.2	250	5.54e-77	TTHERM_00812950	0.6179	structural maintenance of chromosomes protein
Dendrocoelum lacteum	dd_Dlac_v9_23693_0_1	ACAGAACTTAAGTAACTTTAAATGGATCTGAAGTTTTAGATGTTAGAGTCTCTAACTAAATGCATAGACTCATTGTAACAGGAATGGATGAAAATATTCATTATTGGGATTTCGAAAGATAACTCTCTGCTGATAATCCTTTCAATCACCCTGAATTTATGATTTCTTGGGCTAGATTAAAAGTAACCTCAGCAGTTACATCTTTTTCCTTAGATCCTACCTTTAAAGAAGGGTTAGTTGGACTTTTCAATGGTGGTGTATATTATGTCAGCTTAGATAACAAATACAGAACTGTATTGATAGGAACTATAGATAATAAATATGCTTATGAGACTCAAATTGTAAATGAAAGATTTATCATCACTACTCATGCAGATGGAAGAATGAAATTATGGAATATTTAAACTGCTGAAGAAGTCATGGAATATAAATTCTAAAGTGCAGTTAAATCAATTATGTTTGAATCCAAAACAAATAAACTTTTCTGCTTCTTTGAAAATAACAATGACATTAAAAGTATAAATTTACAAAAATTCTTTTAATCAGAAACATATGTCTTAGATGAAGTGAGACCTTCAGATAAAACTAGTAATGAATATCCC	3	RT*VTLNGSEVLDVRVSN*MHRLIVTGMDENIHYWDFER*LSADNPFNHPEFMISWARLKVTSAVTSFSLDPTFKEGLVGLFNGGVYYVSLDNKYRTVLIGTIDNKYAYETQIVNERFIITTHADGRMKLWNI*TAEEVMEYKF*SAVKSIMFESKTNKLFCFFENNNDIKSINLQKFF*SETYVLDEVRPSDKTSNEYP	RTQVTLNGSEVLDVRVSNQMHRLIVTGMDENIHYWDFERQLSADNPFNHPEFMISWARLKVTSAVTSFSLDPTFKEGLVGLFNGGVYYVSLDNKYRTVLIGTIDNKYAYETQIVNERFIITTHADGRMKLWNIQTAEEVMEYKFQSAVKSIMFESKTNKLFCFFENNNDIKSINLQKFFQSETYVLDEVRPSDKTSNEYP	tet:TTHERM_00218620	374.4	EAS00289.2	383	3.9e-122	TTHERM_00218620	1.00979	notchless protein, putative
Dendrocoelum lacteum	dd_Dlac_v9_2371657_0_1	GCCTTTTAGAATTTATTTAAACCATTTTTAGGATCTAATCTTTCAGATTATTCAAAGTATTAAAGAGCTTTAATGTAATTTCTATCTGCAGCAAGGGTCATACCCATAAAGGAATAAAGAACTGGATTCTTCTAATTTATGTTTATAGCATTTTAGAAATGTTCTGCAGCACGAGCATACTTTTCTTGCTTATAAAATATGTTTCCTAATCCCCACCAGGCATTATAGTTACGGAGATCAAGATTTAAAGCTTAAGAGAATGACTTACGAGCACGAGTGAAATCTTCATTATACACAAATTCATGTCCACAAAGGGAGTGAGCATAAGCAGATTATTGATTTAATTAAATAGCGCGCTAGAAGAATTTCAAAGCATTTTCATGGTCCTTCTGCAAACTAAAACAGTTACCTACAGCAATC	-2	IAVGNCFSLQKDHENALKFF*RAI*LNQ*SAYAHSLCGHEFVYNEDFTRARKSFS*ALNLDLRNYNAWWGLGNIFYKQEKYARAAEHF*NAININ*KNPVLYSFMGMTLAADRNYIKAL*YFE*SERLDPKNGLNKF*K	IAVGNCFSLQKDHENALKFFQRAIQLNQQSAYAHSLCGHEFVYNEDFTRARKSFSQALNLDLRNYNAWWGLGNIFYKQEKYARAAEHFQNAININQKNPVLYSFMGMTLAADRNYIKALQYFEQSERLDPKNGLNKFQK	tet:TTHERM_00691880	273.478	XP_001032153.2	275	1.36e-87	TTHERM_00691880	0.133	tetratricopeptide repeat protein
Dendrocoelum lacteum	dd_Dlac_v9_2372762_0_1	CTTTAAACATTTCATAAATAACTATGCTTAATCTTGGTTGGACAGAAGTGATGTGGGAGATAAGTCTTCTCACGAAACATTTATCACTTTTTGCAAGAATGCTTGCGAAGATCACGAACTTTTAAATTGCTTAAAAATAATTAAAAAGAAACATCTTAAACTCTCCTCATGCTGAGAATAAATTAAATTGAATCCTGAGCATTTTTCCAAACAAATATATATCAATGAGGGGA	2	FKHFINNYA*SWLDRSDVGDKSSHETFITFCKNACEDHELLNCLKIIKKKHLKLSSC*E*IKLNPEHFSKQIYINEG	FKHFINNYAQSWLDRSDVGDKSSHETFITFCKNACEDHELLNCLKIIKKKHLKLSSC*EQIKLNPEHFSKQIYINEG	tet:TTHERM_00390010	108.997	EAR99161.1	91.7	1.51e-22	TTHERM_00390010	0.2561	hypothetical protein
Dendrocoelum lacteum	dd_Dlac_v9_2374515_0_1	CCTTAATATCGGCTACAATTAAAGCACCATAAGCACCTCTAACATATAATTTGGAAACTGAGTTGTATCTTTCTTATCCAGCTATATCCCATAATTATAATCTGATAGTTTTTCCTTTATATTCAAGTAACTTAGATTGGAAATCCATACCTAAGGTAGGAGGACAAGTGTTATCGAATTAATCACGAGAGTATCTAGCTAAGATGCATGTCTTACCAACATTTTATTCACCAACTACAATAATCTTAATAAAAACGTTATCACCCATTCTTTTATTTGCTGTTGTTTTTTTTGTTGTATTTGAGTTCTCTTTTCT	-1	RKENSNTTKKTTANKRMGDNVFIKIIVVGE*NVGKTCILARYSRD*FDNTCPPTLGMDFQSKLLEYKGKTIRL*LWDIAG*ERYNSVSKLYVRGAYGALIVADIK	RKENSNTTKKTTANKRMGDNVFIKIIVVGEQNVGKTCILARYSRDQFDNTCPPTLGMDFQSKLLEYKGKTIRLQLWDIAGQERYNSVSKLYVRGAYGALIVADIK	tet:TTHERM_00852850	177.563	BAJ21307.1	184	2.37e-59	TTHERM_00852850	0.4438	Rab-family small GTPase
Dendrocoelum lacteum	dd_Dlac_v9_2374687_0_1	CGGCAATATGCAATATCTTTCAAAGTAGTAATTTTATTAACTGACAATGAAAGAACTTCTAAGTTGGGCATTCCTTTTAACACCTTCAAATCATCTATATCTTATCCCCATAAATTCAAATTTCTTATTAAATTCAAAGAATCCTATCTTGTTTTCTGCTTTATTAATTCTTCACTTAATGGTTTACCCATCTAACTAAATATTTTATCCTCTTTTAATTATTTTTTATAAAAATAGTCTCCTCTTA	-3	RGDYFYKK*LKEDKIFS*MGKPLSEELIKQKTR*DSLNLIRNLNLWG*DIDDLKVLKGMPNLEVLSLSVNKITTLKDIAYC	RGDYFYKKQLKEDKIFSQMGKPLSEELIKQKTRQDSLNLIRNLNLWGQDIDDLKVLKGMPNLEVLSLSVNKITTLKDIAYC	tet:TTHERM_00197740	117.857	EAR86710.2	119	1.49e-33	TTHERM_00197740	0.2021	hypothetical protein
Dendrocoelum lacteum	dd_Dlac_v9_2376528_0_1	GATCTAAAAGCTAGTTCTCTTTTCTTAATGGTTGCAAGAGATGCAACAGATAGAAAGAAGAGCTATAAGATACCTTCCTTGAATTTTGAAGGAGAAGAAGATGTGACTAAATGTTAAATTCGTGAACATTTAGGTAATAAACACATGGCTTAAAGAAAAAAAGAGAAAACTGAATCACTCCATAACAAACCACCTAATTAAACAGAAATTTTTGAGATTCATTAATTTTTTGCTGATAAATAGAAATTTTTGACCGAAGAAAGAGATTAAACTTCTACATAAATTTCAACTACTACATTTGATAAGAATCTTTTAATGCATAAGCAAGATAGAAATCTCCATGGAAATATCTTTGGTGGTCACTTGATGAGAGAAGCTATGGAAATGGGTTGGCTTGCTGCTCTTATTCATTCAAAAGGAGATTATCCTTTGACTTGTCATATTGATGATTTCTAGTTTGTAAAACCTGTACCAGTAGGATCTATTATAAATTTTGAAGCTAAAATTGGTTATGTTGTTAAAAATATCATGTAAGTTATTGTTAATTGCAATATTGTAGACAGTAATAAATGTAGAACAAAATCTAACGATCTTCATC	1	DLKASSLFLMVARDATDRKKSYKIPSLNFEGEEDVTKC*IREHLGNKHMA*RKKEKTESLHNKPPN*TEIFEIH*FFADK*KFLTEERD*TST*ISTTTFDKNLLMHKQDRNLHGNIFGGHLMREAMEMGWLAALIHSKGDYPLTCHIDDF*FVKPVPVGSIINFEAKIGYVVKNIM*VIVNCNIVDSNKCRTKSNDLH	DLKASSLFLMVARDATDRKKSYKIPSLNFEGEEDVTKCQIREHLGNKHMAQRKKEKTESLHNKPPNQTEIFEIHQFFADKQKFLTEERDQTSTQISTTTFDKNLLMHKQDRNLHGNIFGGHLMREAMEMGWLAALIHSKGDYPLTCHIDDFQFVKPVPVGSIINFEAKIGYVVKNIMQVIVNCNIVDSNKCRTKSNDLH	tet:TTHERM_001035531	347.051	EWS71007.1	358	2.55e-123	TTHERM_01035530	0.9184	thioesterase family protein
Dendrocoelum lacteum	dd_Dlac_v9_2377426_0_1	TCCTTTTGCTTGTAAATTAAAGGAACATTTCTGATTTTATCAATATCATTTAAGGCTTACAACTCTTCCATATCAAATTCTTGAAGATCAGGTCTGAATTAAGCAGTTTTTTTTACCTTTTCATCATCGTTTACAAGAGCATAACTTCTTACATTACTTTTTTAAAAGTTTTTGCTAAAGTCTAATTCAATCTTCTAATTAGTTTTCATTTCAGGATCGAATTCCAAAGTCATTGAACCAACATTAGTAGCACCAACATAAACCTAAGTAAATTAACCATATTTCCATTCTCCAAAAATAGAAACTCTTTCATTTCCTTCATAAACTCTTTCATATTTTGAGATGTATGACTCTTTAACAGGGGCAAGATACCCTAAAATATGATTTCTTCTCTTAACAAGTATTTAAGCAGGAGAGTGATATCTATGATAATCGCCAGGATTCAAGTAGAATATTGCTTAATATATTTTAGATTCAGGATCCTTAAGTTTTAAAGACTAGAAGATTTCATTTTCTAATACTACTTTTTTATTGCCAGTAAGAAACTCACCCATTT	-3	MGEFLTGNKKVVLENEIF*SLKLKDPESKIY*AIFYLNPGDYHRYHSPA*ILVKRRNHILGYLAPVKESYISKYERVYEGNERVSIFGEWKYG*FT*VYVGATNVGSMTLEFDPEMKTN*KIELDFSKNF*KSNVRSYALVNDDEKVKKTA*FRPDLQEFDMEEL*ALNDIDKIRNVPLIYKQK	MGEFLTGNKKVVLENEIFQSLKLKDPESKIYQAIFYLNPGDYHRYHSPAQILVKRRNHILGYLAPVKESYISKYERVYEGNERVSIFGEWKYGQFTQVYVGATNVGSMTLEFDPEMKTNQKIELDFSKNFQKSNVRSYALVNDDEKVKKTAQFRPDLQEFDMEELQALNDIDKIRNVPLIYKQK	tet:TTHERM_000859349	294.664	XP_012654634.1	296	1.33e-99	TTHERM_00859320	0.4076	phosphatidylserine decarboxylase
Dendrocoelum lacteum	dd_Dlac_v9_2382157_0_1	CTCCATAAGCATGAGCTACAATAGCATAACAATCTTTATATTTCTTGTTATTAATCTATTTTACATCTAAATAAAATTCTATATCTTCTTCTTTGACTCCTTCTTATTGATTAATCAAGAATGATGTAATATCCTTTTTTAAAGGTCTCAGGAATTCTTTTTATGGTTTAGTGCATGTATTTGTGAGAATAAATTAGAGATAAATACTTTTGACTACACTACGTTTAGTGAGTGTAATAGGTTTAATATAATCAACAATTGGTTAGATTTCTAATTGGATTTATCCACCTCCTCTTGGATAATATCCTTCTGTAATTAAGTTATATTCAAAGAATACTCCCATCTTTTCGAGTAAAGGTTTTAATATTCTTTTAATAGTTTCAAATGGAGGTGATTTATTTGTATCACTTCCTCCCATTAATTTTAAAGAAGATTTGTCTTTTCCATAAATCATTGTTGGTATAAGAGACTACACCATTAAACTGATGGCGGCTGCTGATTAACTCCCACCATTATAATTT	-2	NYNGGS*SAAAISLMV*SLIPTMIYGKDKSSLKLMGGSDTNKSPPFETIKRILKPLLEKMGVFFEYNLITEGYYPRGGG*IQLEI*PIVDYIKPITLTKRSVVKSIYL*FILTNTCTKP*KEFLRPLKKDITSFLINQ*EGVKEEDIEFYLDVK*INNKKYKDCYAIVAHAYG	NYNGGSQSAAAISLMVQSLIPTMIYGKDKSSLKLMGGSDTNKSPPFETIKRILKPLLEKMGVFFEYNLITEGYYPRGGGQIQLEIQPIVDYIKPITLTKRSVVKSIYLQFILTNTCTKPQKEFLRPLKKDITSFLINQQEGVKEEDIEFYLDVKQINNKKYKDCYAIVAHAYG	tet:TTHERM_00361720	288.5	XP_001007382.2	295	6.11e-98	TTHERM_00361720	0.7605	RNA 3'-terminal phosphate cyclase
Dendrocoelum lacteum	dd_Dlac_v9_2384902_0_1	TCTTCTTGACCTTAATCAAAAGATTTATCTTCAAGTATAATAGCAATAAGTCTGGCAAAAGTATCATAATCAATATCAGCCTATGGATTTTCAGGTCTGAGTTTTTCCAAATATACCAATACATCTTCCTCTGTTAACTCGAAATCCATATTAACAAGAATTGCTTATAAACCAAGAACTGAAACCTTTCTATTGTCGTCGCAAGCTGCTGTAAATTCTTTATAAAGTTCCAAACGCTCTTCTTCTGAATACAATTCGTCTATAGGAATGAATCTAGCTCTATAAATTGTTCTTTATTTTCTAACATTTTCCATAGCTTCTTAAAGGACTTTGGTAGGATTTTTTAGTTATATTTTAGGAATATTTGGTAGAATATAAGCATCTGTAAAGTGTTTTTCCCTTTCTGGTTTGACTGTATATGGATCTTCAACTTCTGAATAAACTCCTGTCTTTGGCATATCATCAACCCATTCCCCAACAAAAACTTAATTTTTTAAGGCGAAAAAATAAGAACCTTATCCTTCCCTTTTATCATTAACCCAATGGCCTTCAAAGTGATCACCATTTCTTTTGGTCATAACTCCATATCCACTTCTTTTTCCAACAAAC	-2	FVGKRSGYGVMTKRNGDHFEGHWVNDKREG*GSYFFALKN*VFVGEWVDDMPKTGVYSEVEDPYTVKPEREKHFTDAYILPNIPKI*LKNPTKVL*EAMENVRK*RTIYRARFIPIDELYSEEERLELYKEFTAACDDNRKVSVLGL*AILVNMDFELTEEDVLVYLEKLRPENP*ADIDYDTFARLIAIILEDKSFD*GQE	FVGKRSGYGVMTKRNGDHFEGHWVNDKREGQGSYFFALKNQVFVGEWVDDMPKTGVYSEVEDPYTVKPEREKHFTDAYILPNIPKIQLKNPTKVLQEAMENVRKQRTIYRARFIPIDELYSEEERLELYKEFTAACDDNRKVSVLGLQAILVNMDFELTEEDVLVYLEKLRPENPQADIDYDTFARLIAIILEDKSFDQGQE	tet:TTHERM_00529880	384.415	EAR85036.2	399	1.34e-139	TTHERM_00529880	0.8638	MORN motif protein
Dendrocoelum lacteum	dd_Dlac_v9_2388761_0_1	CAAACTCTTCCAACTTCTGATTCTTTGCCATTATATAATATACAGTTAAAGAAAACCAATTCCATATCTTCTAAGTATTGCTTACAGCTTTCATAAACATTAGTATTGAGTCTTGTTTTAATTGTACCAAGATCCATAGGTTTTTTAACAATATCATAATAATCATCAATTTTATAACGAACTACATCAACTGGTTATTAAAATAAGTAACATCCTTTAACCCTAGAGATAGCTTATAAAATCTTTTTAGCAACCTTTTCCCAACTGTCGTTATCTTTTCCATATACTTCTTCACTGATCATGGCATCTGCATTTTCAATAATTTTAGTAATTTCAGGGTATTTAATTTTAAAATCTTAATAATCTGTTCTTGATAACTCTCTTTATTAACCATTCTCATCAGTGTATACAAGTTTATATGACATTTTTGCTTAATCTTTATTTGGTTTTCTATTTCTAATTTTAGAATCATTCTTTTTGTCTCCAGAAACTTTAGAATCGAAAGCATTTGATCCTTCTGCAGATAAAGATGTTGGTTCAGCTACTGGGTTAGGAGGGGCAACCTCTTTAACGGGAACTTTAATTTATTTCTTTTAAATAATCTCTTTAGCTTTTTATTATTCTTCATTTTTCAATTTATTCATATATTCTTATAATAATTCAACAGTTTCCTTTTTATTTGATTTTCTAGCAAAGAATAAAGCATTTTTTTTAGTTGAATCTTGATGATTTACTT	-3	VNHQDSTKKNALFFARKSNKKETVELL*EYMNKLKNEE**KAKEII*KK*IKVPVKEVAPPNPVAEPTSLSAEGSNAFDSKVSGDKKNDSKIRNRKPNKD*AKMSYKLVYTDENG**RELSRTDY*DFKIKYPEITKIIENADAMISEEVYGKDNDSWEKVAKKIL*AISRVKGCYLF**PVDVVRYKIDDYYDIVKKPMDLGTIKTRLNTNVYESCKQYLEDMELVFFNCILYNGKESEVGRV	VNHQDSTKKNALFFARKSNKKETVELLQEYMNKLKNEEQQKAKEIIQKKQIKVPVKEVAPPNPVAEPTSLSAEGSNAFDSKVSGDKKNDSKIRNRKPNKDQAKMSYKLVYTDENGQQRELSRTDYQDFKIKYPEITKIIENADAMISEEVYGKDNDSWEKVAKKILQAISRVKGCYLFQQPVDVVRYKIDDYYDIVKKPMDLGTIKTRLNTNVYESCKQYLEDMELVFFNCILYNGKESEVGRV	tet:TTHERM_00073170	377.867	EAR95311.2	404	2.91e-135	TTHERM_00073170	0.982	bromodomain domain protein
Dendrocoelum lacteum	dd_Dlac_v9_2389530_0_1	TATTTCACCCTCAACTAAGGTTTTTGCTGCTGAACCTTATCTCGCAAGAGATGCCTATCTATCATTAATTAGTGGAAAAATTGAACCTCAACTCCCACCTAAAACCATAGCAGATGGAATAAGAGCTAGTTTAGGTGATAAAACATTCCCAATAATTAAAGAGAAATGTGATGGCGTATTATTAGTTGAAGAATAAGAAATTGTCGAAGCTACAAATTTAATATGGTCAAGAATGAAAATAATAGTTGAACCAACTTCTGCTACTGTTCTTGCAGCAGTTATCAAAAATAAAGAAATGTTTAAGGGTAAAAGAGTTGCTTT	2	ISPSTKVFAAEPYLARDAYLSLISGKIEPQLPPKTIADGIRASLGDKTFPIIKEKCDGVLLVEE*EIVEATNLIWSRMKIIVEPTSATVLAAVIKNKEMFKGKRVA	ISPSTKVFAAEPYLARDAYLSLISGKIEPQLPPKTIADGIRASLGDKTFPIIKEKCDGVLLVEEQEIVEATNLIWSRMKIIVEPTSATVLAAVIKNKEMFKGKRVA	tet:TTHERM_00688520	188.734	XP_001026954.1	194	3.69e-62	TTHERM_00688520	0.4654	pyridoxal-phosphate-dependent protein
Dendrocoelum lacteum	dd_Dlac_v9_239546_0_1	AACAAATATAAAAAAACAATAGTAATATTAATAAAGAAAACTATACATATTAAATGTCTAAATCTGCCGTTCAATACGATTCTGTCGACGACCTTCCAGGAAAGCCCAAGAGACCCCAAACAGGTTTCTTCTTATATAAAAGTGAAGTCTTTACTAAACGTAGAACTGAAAACCCTAACTTGAAGGTTCCTGAAATCGTCTCTAAAATCAGTGTAGAATACAAAGCCTTAGCTGAAAAGGAGAAGTAAAAATACGAAGAAGCCTACCGTAAGGAAAAGGCCTCCTACGACAAGTAAAACGACTAATGGAAGGAGAAGTATGGTGACATCGAAAAGCAACTCAAGGACAAGGCTAAAAAGGCTGAAAAGGAAAAACAAAAAAAATCCAAGGCTGCTGCCAAGGAAGAAGAAAAGGGCAAGAAGAAGGCTTCTACCGCTGCTGCCTCTTCCAAGAAGGACGATAAGAAGGCTCCCCCTAAAAAGAAATGAAGTATCTGCAAAGCAGGAAATCCCTCCTTTCTATAGAGGAGACTTCACTGATTGATAAAAAACAAATAAGAGGCTCAGAAAGTTCAACGCAAAAGCTTTTATGAGTCATTTTTCTTGTAGTCTCCCTCTTTTCTATTATTAATAAATACTACTACTTGCTATTATCATCAGTCAAAGTCAATTATTTTGTAATGTATATTCTTTACATAGTGTCTGTGTGTGTGTTTTTTTTTTTAATTCATCTCATCCAAAC	3	QI*KNNSNINKENYTY*MSKSAVQYDSVDDLPGKPKRPQTGFFLYKSEVFTKRRTENPNLKVPEIVSKISVEYKALAEKEK*KYEEAYRKEKASYDK*ND*WKEKYGDIEKQLKDKAKKAEKEKQKKSKAAAKEEEKGKKKASTAAASSKKDDKKAPPKKK*SICKAGNPSFL*RRLH*LIKNK*EAQKVQRKSFYESFFL*SPSFLLLINTTTCYYHQSKSIIL*CIFFT*CLCVCFFF*FISSK	QIQKNNSNINKENYTYQMSKSAVQYDSVDDLPGKPKRPQTGFFLYKSEVFTKRRTENPNLKVPEIVSKISVEYKALAEKEKQKYEEAYRKEKASYDKQNDQWKEKYGDIEKQLKDKAKKAEKEKQKKSKAAAKEEEKGKKKASTAAASSKKDDKKAPPKKK*SICKAGNPSFLQRRLH*LIKNKQEAQKVQRKSFYESFFLQSPSFLLLINTTTCYYHQSKSIILQCIFFTQCLCVCFFFQFISSK	tet:TTHERM_00660180	142.124	EAR99836.3	177	2.79e-55	TTHERM_00660180	0.1968	high mobility group (HMG) box protein
Dendrocoelum lacteum	dd_Dlac_v9_2404968_0_1	TTTTTACAGAATGTAGCAACGTCATCACCTTCTTAGATGTTACCATCTGTCTTTCCAAATGATTAACCTGCTTCACTAGTAAGAGCATTTTAACTAACTCCTGTTTGGACATAACCAGGATAAATGGAAGTTATTTTCACATTATCATCAGCAACTTCTGCTCTAAGTGAATCGAAGAAACCTCTCAAAGCATGCTTTGATCCTACATAACTTGTTCTCATACCTGGGGAAAGAATACCAGCAATACTGTTGATCAAAACAATATGACCTGATTTTTTTGCAATAAAATGGTTTAATATAGCCTTAACATGAGCAACTGGACCATGATAGTTCAAATTTGTCATGTATTCATGATTTTCGAATGAATAATCTTTAAATTCAC	-3	EFKDYSFENHEYMTNLNYHGPVAHVKAILNHFIAKKSGHIVLINSIAGILSPGMRTSYVGSKHALRGFFDSLRAEVADDNVKITSIYPGYVQTGVS*NALTSEAG*SFGKTDGNI*EGDDVATFCK	EFKDYSFENHEYMTNLNYHGPVAHVKAILNHFIAKKSGHIVLINSIAGILSPGMRTSYVGSKHALRGFFDSLRAEVADDNVKITSIYPGYVQTGVSQNALTSEAGQSFGKTDGNIQEGDDVATFCK	tet:TTHERM_00039050	215.312	EAR86547.1	221	2.02e-72	TTHERM_00039050	0.5406	enoyl-(acyl carrier) reductase
Dendrocoelum lacteum	dd_Dlac_v9_24061_0_1	CGTGTAACTTGGTTTTCCTTCTTCAGGTCTCAAATCATATAACTTATTATTAACATCTTTAAATAATCCTTAATATCCTAAGATTTCATAAACCTTCATAAATCCTCTGTCATCAACATCAGGCACTATTCTGAATTTTTGCTTAGAAATAACACGAAGTTTATTTGCTTCAAGAGCGGGATTATAATCATAATTAGCTGGTGGCCAATCAGGCATAACATACCACCATCTCTTTAATACTTCATAAACTAATGTATCCTTTCCTTTTTTTACTGGCTCTTCTCTAGAACGTGATGAAGTGGATTTAGTGGCTGATGATCCTCCAGAAGGTTTAGAAACTTTAGAAACAGGAGCTGAAGCAGAAACTCTTGCTTTCCATCCATATAAATTTCTGATTTCTTGAATATCTTCAGAATTTGAATCGTCTGGGAGGAAAAGATCTTTATCTGAAGCATGTCCATCTGATTCAACTTCAACTTTCTATTATTAAACATTTTATACGCGTTCTTGTTCCTTTCTTACAACTTTTTCTTGATTTTTTTTGTTCAAATTATCAATGTTATTCTTTGCAATTTGATTATTTTAAACACTTTTATTATTTCCATTTGCATCCTTTAATTGCTTACTGGGTTCAGAACCATGATGTTCAGCTTTTTCTGCAACCTATTCTTTTTTCTCAGGTTGCTTTTAAGGAGTTGGAATAGTTTATGGTTCATCTTCATCATCGTCATCAATAATGAGATTTCTTTTTTTCTTAACTTGTTTTTCTCCGTCCATTTTTCTCTGTGATTTGTATATTTAGCTAAAATTTCAATAAGTTATTATTTTAATTTCTAAAATTTTTCCTAAGTCTTTTTTAATTAGTGTCTCTTAAAA	-1	F*ETLIKKDLGKILEIKIITY*NFS*IYKSQRKMDGEKQVKKKRNLIIDDDDEDEP*TIPTP*KQPEKKE*VAEKAEHHGSEPSKQLKDANGNNKSV*NNQIAKNNIDNLNKKNQEKVVRKEQERV*NV***KVEVESDGHASDKDLFLPDDSNSEDIQEIRNLYGWKARVSASAPVSKVSKPSGGSSATKSTSSRSREEPVKKGKDTLVYEVLKRWWYVMPDWPPANYDYNPALEANKLRVISKQKFRIVPDVDDRGFMKVYEILGY*GLFKDVNNKLYDLRPEEGKPSYT	FQETLIKKDLGKILEIKIITY*NFSQIYKSQRKMDGEKQVKKKRNLIIDDDDEDEPQTIPTPQKQPEKKEQVAEKAEHHGSEPSKQLKDANGNNKSVQNNQIAKNNIDNLNKKNQEKVVRKEQERVQNVQQQKVEVESDGHASDKDLFLPDDSNSEDIQEIRNLYGWKARVSASAPVSKVSKPSGGSSATKSTSSRSREEPVKKGKDTLVYEVLKRWWYVMPDWPPANYDYNPALEANKLRVISKQKFRIVPDVDDRGFMKVYEILGYQGLFKDVNNKLYDLRPEEGKPSYT	tet:TTHERM_00118590	322.783	XP_001010759.3	323	5.65e-110	TTHERM_00118590	0.5576	hypothetical protein
Dendrocoelum lacteum	dd_Dlac_v9_2427028_0_1	AAAAGAGAGTGGTTTAATTCTCAAATAAATTCTTAGATACTAAAGTTATATTAGGTTTCTTGATTTTAATTGTAATTCTTGCATCTCATTTCTATCCTTTACCTTTCCCCAAGAATATGTATATCTTGGTTGCTTGTATTGTCACTTACTTCATTCTTAGTTCTTATTATTCACATTATGAAAACAATGTTGAAGGTGAAACCTTTGCTCTTTTCTCAATTGAAGAAGGAAAAAAAGATTAAACCTAGCCAAAATCAAAGCAACTTTATAGATTCAATTCTAATATCGAAATGTTAAGTGACACTCTTGAACT	3	KRVV*FSNKFLDTKVILGFLILIVILASHFYPLPFPKNMYILVACIVTYFILSSYYSHYENNVEGETFALFSIEEGKKD*T*PKSKQLYRFNSNIEMLSDTLE	KRVVQFSNKFLDTKVILGFLILIVILASHFYPLPFPKNMYILVACIVTYFILSSYYSHYENNVEGETFALFSIEEGKKDQTQPKSKQLYRFNSNIEMLSDTLE	tet:TTHERM_00752160	150.214	EAR98070.2	155	1.29e-48	TTHERM_00752160	0.3064	microsomal signal peptidase 25 kDa subunit
Dendrocoelum lacteum	dd_Dlac_v9_2429754_0_1	TCCTATTATTTTATTCCTGGTTGATTTTGTTATTTTTAATTTTATTTAGCTTTTTCATTGAAACCATCTTAGTTCCAAAATTAATTTTTATTTGCATCTGGTTAAATTTTATTTGTGTTTGCTGAAAATCCCCATTCCCATTATTACTACCAAAATTCAGATGATTCTTGTCCTTTGTTCTGCTTATTTTCTTGATGAGGTATTTCTTTTTTATTTCCATTTTATTTATTTTTTGAATAATCATGCTATCCTCTTTCTTCCTCTTCTTCTTCCTCTAAGCCACCAAAGACTTGTTTTAATGAAGAATCA	-2	DSSLKQVFGGLEEEEEEERG*HDYSKNK*NGNKKEIPHQENKQNKGQESSEFW***WEWGFSANTNKI*PDANKN*FWN*DGFNEKAK*N*K*QNQPGIK**	DSSLKQVFGGLEEEEEEERGQHDYSKNKQNGNKKEIPHQENKQNKGQESSEFWQQQWEWGFSANTNKIQPDANKNQFWNQDGFNEKAKQNQKQQNQPGIKQQ	tet:TTHERM_00459240	78.9517	XP_001024232.2	63.2	7.84e-12	TTHERM_00459240	0.095	ENTH domain protein
Dendrocoelum lacteum	dd_Dlac_v9_243042_0_1	TTCCTGTTTGATAAGGAGAAACCAGATGAAAAGAATCATTATAATACACCGAACAATATGAAATATATTACAATAAGGTTTTTTAAGCCATTTAAATTAGATAAAATATTAATGTTCAGACAGTTTGACCCTTGAGACCATCAATGAAGAAGAGGAAAGTGGGGGTAGCGTCTTCACCCTTGTAGTAAGAGAGGATGATAGAATTTTCAGTATCATAAGATTCAGGGGTGTAGAAAGTGAATTCTTCGAAGGTGGATAAAATCCATTTAACCATATCACCAGCACCACTCATGAAGTCCTTAACTCTGTCGGGGTTGGTTTCTTCTAAGTGAGTTTTAACCTTTTTCATGTATCCCTTGATGTAAGAGGTATAACCCTTTTTATCGAAAGAAGTTTCGTTGTATTTGTTGGCTTCAATAACGTCCAAAACCTTTTCACCTTCAGCAGTACCATCATCTTCACCAGAACCACCAAAAGCATTACCGCAACCAATATCGATATCACCTTCAACCTTCAAAATATAAGTGGACTTAATTTCAACACCGACCTTGTTAAAAACGTATTCGAACTTGAATGAGTCGGAAACAATTTCTTCCTTGGAGAAAACGTCGAGATAGATCTTCATTTTTATAGTTGTGAGAGTTTTACTTTTTTTCTTTTTTTTTTTTTGAATTAAATTTTTAACCTTTACTGATATTTATTTTTAT	-2	*K*ISVKVKNLIQKKKKKKSKTLTTIKMKIYLDVFSKEEIVSDSFKFEYVFNKVGVEIKSTYILKVEGDIDIGCGNAFGGSGEDDGTAEGEKVLDVIEANKYNETSFDKKGYTSYIKGYMKKVKTHLEETNPDRVKDFMSGAGDMVKWILSTFEEFTFYTPESYDTENSIILSYYKGEDATPTFLFFIDGLKGQTV*TLIFYLI*MA*KTLL*YISYCSVYYNDSFHLVSPYQTG	QKQISVKVKNLIQKKKKKKSKTLTTIKMKIYLDVFSKEEIVSDSFKFEYVFNKVGVEIKSTYILKVEGDIDIGCGNAFGGSGEDDGTAEGEKVLDVIEANKYNETSFDKKGYTSYIKGYMKKVKTHLEETNPDRVKDFMSGAGDMVKWILSTFEEFTFYTPESYDTENSIILSYYKGEDATPTFLFFIDGLKGQTV*TLIFYLIQMAQKTLLQYISYCSVYYNDSFHLVSPYQTG	tet:TTHERM_00713140	278.485	EAS05621.1	272	1.25e-92	TTHERM_00713140	0.721	translationally-controlled tumor-like protein
Dendrocoelum lacteum	dd_Dlac_v9_2434305_0_1	CTATGAAAATGCTAAGAAGGTCAACTAGCGTTATGTTGATGCACCTGTAAGTGGTGGTGTTGGTGCTGCTACTGCTGGTACCCTTACCTTCATGGTTGGTGCTGAAAATAAGGCTATTTTCGAAGAATGCAAAACTCTTCTCTAACATATGGGAAAAAATATAGCTAATTGTGAAAAGCCTGGTGCTGGTTCAATTGCTAAGATCTGTAACAATATGGCTCTTGGTATTGAAATGATTGCTACTGCTGAAGCTATTTCTTTGGGCAAGAAGCTTGGTATTGATCCTAAGGTTCTCACCTCTATCATGAACACTGCCAGTGGAAGATGTTGGAGTAGTGAAGTATATAATCCTTGTCCTGGAGTTATGGAAAATGTTCCTGCTTCTAAGGGTTATGAAGGTGGATTTGCTTGTGAACTCATGCTTAAGGATTTAGGTTTAGCTGCTGATGCTGCTAAATAAGCTCATGCTGATGTCCCTCTTGGAAATCATGCTAGAGATATTTACTAAAATCTTGTTGATTTAGGTCTTAATCGCAAAGATTTTGCT	2	YENAKKVN*RYVDAPVSGGVGAATAGTLTFMVGAENKAIFEECKTLL*HMGKNIANCEKPGAGSIAKICNNMALGIEMIATAEAISLGKKLGIDPKVLTSIMNTASGRCWSSEVYNPCPGVMENVPASKGYEGGFACELMLKDLGLAADAAK*AHADVPLGNHARDIY*NLVDLGLNRKDFA	YENAKKVNQRYVDAPVSGGVGAATAGTLTFMVGAENKAIFEECKTLLQHMGKNIANCEKPGAGSIAKICNNMALGIEMIATAEAISLGKKLGIDPKVLTSIMNTASGRCWSSEVYNPCPGVMENVPASKGYEGGFACELMLKDLGLAADAAKQAHADVPLGNHARDIYQNLVDLGLNRKDFA	tet:TTHERM_01123840	324.324	EAR82501.1	341	1.65e-118	TTHERM_01123840	0.9487	3-hydroxyisobutyrate dehydrogenase
Dendrocoelum lacteum	dd_Dlac_v9_2438577_0_1	CGCTAATTGAAAGTACAAACCATTCTGATACTTTCTTAACATCTTCAATGTAATAATAACCACCCTTGTGAATTTCAGCAATATTTCTCATTTAAGTTGCATCATGATCAGCACCATAACCATAAGTATTAACAATAAAGTTATCTTTAATTTAATATTCTTTAATTAATTTTTAAACTCTTAAAGCTACATCACTTGTATCATCTTAACCATCTGAAAGAAGGAACATACAAGTAACTGGATTTTTCTCCTTTCTGTTCTTGATCATCCAAAGACCAGCTTCCATACCAGCTTCTATATTAGTAGATCCTCTTCCGACGATATCTTTAATGGCTTTCTTGAATTGATTCTTGTTTTCTTCGTTGTTCTTGAGGAAAGGTGTTAAAATCTTGTCTTTGCTATCAAAACT	-1	SFDSKDKILTPFLKNNEENKNQFKKAIKDIVGRGSTNIEAGMEAGLWMIKNRKEKNPVTCMFLLSDG*DDTSDVALRV*KLIKEY*IKDNFIVNTYGYGADHDAT*MRNIAEIHKGGYYYIEDVKKVSEWFVLSIS	SFDSKDKILTPFLKNNEENKNQFKKAIKDIVGRGSTNIEAGMEAGLWMIKNRKEKNPVTCMFLLSDGQDDTSDVALRVQKLIKEYQIKDNFIVNTYGYGADHDATQMRNIAEIHKGGYYYIEDVKKVSEWFVLSIS	tet:TTHERM_00686090	234.572	EAS04966.1	251	1.94e-80	TTHERM_00686090	0.6268	Von willebrand factor type A (vWA) domain was originally protein
Dendrocoelum lacteum	dd_Dlac_v9_2444410_0_1	AATAACTCTAGTAAAATAATAAAGTAAGCCCATAATAGTTTGGGTAAAAATATAAGAAAGAATGGACATAATATCATATATATTATCCTGGATAATCCTTATTTTTTTGAAATATGTTGATGCCATTTCAGATGAGATAGTCATATTACCAAAAGAAGGATAGGATTCAATAAAAAGAAAACTTTTACAAATCCCAAGAGAATTTATAACAGGGATTAGATCATTAGCTGATAACTCGCATATACCTCTCATTTCAATTGAATATCAAGTTTAAATACATAATTCTATTTCAGAAGTTTTGATCATTTAAGAATTTCAAAATCCAACTCTAGGAAACTACGTTTAAGCTGAGTTTTATTTCTAAACGAGAGTAACTCAAGCATTTATTTCTTTAGAAGTGCATACAAAGGGTTAGATTT	2	ITLVK**SKPIIVWVKI*ERMDIISYILSWIILIFLKYVDAISDEIVILPKEG*DSIKRKLLQIPREFITGIRSLADNSHIPLISIEYQV*IHNSISEVLII*EFQNPTLGNYV*AEFYF*TRVTQAFISLEVHTKG*I	ITLVKQQSKPIIVWVKIQERMDIISYILSWIILIFLKYVDAISDEIVILPKEGQDSIKRKLLQIPREFITGIRSLADNSHIPLISIEYQVQIHNSISEVLIIQEFQNPTLGNYVQAEFYFQTRVTQAFISLEVHTKGQI	tet:TTHERM_00530530	189.119	EAR85095.2	197	2.1e-58	TTHERM_00530530	0.4622	hypothetical protein
Dendrocoelum lacteum	dd_Dlac_v9_24445_0_1	CAATCAATGCTTACTCTATAATAAATAGTCGAAATATGAAAAAAATGTTCTAAAGGATGATCAATGTCTAGATGCCACAAAATCAATTGATTATTTGTATAATGTAGGGAAATAACTTCTGAGTACTTAAGAGACCACATCTCCCTTATCAGAGCTAATATTTAAGTTGCCATACAATTCAGAAAGATAATCATTTGCTATTTTCTTTGCATTAGCATCAAAAAGTCCTGAACAATTGTCCATTTCTGAGAATAATGCTTGGTAATTTGAATCAGTTCCCCACCATCTTTCTTCCTTTTTCAAATCGGGATCTTGTAAAGATTGAAGAACATGTAGAGTTTTTTCAGTAACAAAGAAACATTCTTTAAGACTTGAGGTTTGATGACTTTTACCTTTCAAATATTCTGTTAAAGGTTTTTCTAAAGTAAGGAAGTAGTGATGAATAACAGAAGTATATTAAGAATGATTTGGATTGGAAGTTGGAGGTGTTTTATCTTTTTAAAGTTATAATTTTGCCATAATTGCTTTTATATACTTTATTAGTTAGTCATTATCTTAAGGAGCTATTTTTTCAAGTGTTTCTCTCAATGCATTCTTCTTTTCACTTCCACATAAACGCATGTATTCAGTTAGTTCAGTAGATGAAACAAACTCTTATTTCTCTTCAAAGCTCATCTATGTGATTCTTCTCAATTGAGCTGATTCTATTTTTGTTTATTTATTTTCTTGGCACGATAACTCTTCCTTATCATCAGGCTTTTTATCGTTCGAAAGACACGAACCCATTAGTTAGTAATTTATCTTTGATTGTATGCTTTGTTTGAATAAGAAATGTCAGAAAAAATGTAAGACTAAT	-2	LVLHFF*HFLFKQSIQSKINY*LMGSCLSNDKKPDDKEELSCQENK*TKIESAQLRRIT*MSFEEK*EFVSSTELTEYMRLCGSEKKNALRETLEKIAP*DND*LIKYIKAIMAKL*L*KDKTPPTSNPNHS*YTSVIHHYFLTLEKPLTEYLKGKSHQTSSLKECFFVTEKTLHVLQSLQDPDLKKEERWWGTDSNYQALFSEMDNCSGLFDANAKKIANDYLSELYGNLNISSDKGDVVS*VLRSYFPTLYK*SIDFVASRH*SSFRTFFSYFDYLL*SKH*L	LVLHFF*HFLFKQSIQSKINYQLMGSCLSNDKKPDDKEELSCQENKQTKIESAQLRRITQMSFEEKQEFVSSTELTEYMRLCGSEKKNALRETLEKIAPQDNDQLIKYIKAIMAKLQLQKDKTPPTSNPNHSQYTSVIHHYFLTLEKPLTEYLKGKSHQTSSLKECFFVTEKTLHVLQSLQDPDLKKEERWWGTDSNYQALFSEMDNCSGLFDANAKKIANDYLSELYGNLNISSDKGDVVSQVLRSYFPTLYKQSIDFVASRH*SSFRTFFSYFDYLLQSKH*L	tet:TTHERM_00392900	308.916	EAR91621.2	320	1.34e-109	TTHERM_00392900	0.6926	hypothetical protein
Dendrocoelum lacteum	dd_Dlac_v9_2450678_0_1	TTTCTCTGGTAGGATCAGCATTATCGAATTATTAGTTATCAGAGTAGTCATTAGCTCTTTCTCTAACTTCGCCATTCATAGTTTCGACTCTGTCAATGAAGATTTGAATAACTTCATCTAAGAGAGAATTTTCATTGTTTCTTCTTGCTGATTCACTCAAGTACCAGTTGTGTTTAGCTTCACATTCAGCAATGTATTAGTTCAAAATAACAACTGAAGCATCATGAATCTACCATGATTGATCTTCATGAGCCTTAGCAGATTGATGAGCAATTGTTAACTTTTCAAGATAAGCATTCTTTCTGGCGGCTTCATGATCCAAGTGGTCAAGTTCTTATTCAGATTGATGTAACCAAGTAGCCAAATCCCAAGCACTTTAAATTTCGTTCTTAGTCAAATCAGCAATAGATTATTCAAGGTGAGCTTTAAGCTTGTCCAATAAATCGACTAATCTATCACCAAGACTGACC	-2	VSLGDRLVDLLDKLKAHLE*SIADLTKNEI*SAWDLATWLHQSE*ELDHLDHEAARKNAYLEKLTIAHQSAKAHEDQSW*IHDASVVILN*YIAECEAKHNWYLSESARRNNENSLLDEVIQIFIDRVETMNGEVRERANDYSDN**FDNADPTRE	VSLGDRLVDLLDKLKAHLEQSIADLTKNEIQSAWDLATWLHQSEQELDHLDHEAARKNAYLEKLTIAHQSAKAHEDQSWQIHDASVVILNQYIAECEAKHNWYLSESARRNNENSLLDEVIQIFIDRVETMNGEVRERANDYSDNQQFDNADPTRE	tet:TTHERM_00321720	233.032	XP_001012972.2	200	2.32e-62	TTHERM_00321720	0.5731	hypothetical protein
Dendrocoelum lacteum	dd_Dlac_v9_24587_0_1	AATTTGAGTTGGGAGTAGACCTTACCAGGAGGACTACCCATAATTAAAGCGCAGATTGCTTCTCTGGCACATTTTATATTACTGAAAGAACCTAATATATGAATTTTTTTATCAGCGACAACTATTCTTGTTCTGGAAGCGTTTTCAATGGCGAATTTAGTTTTACCCTTTTCACCAGTAATTCTACCAATAGCACGGGATAAATGATCACCACTCAAAT	-3	MSGDHLSRAIGRITGEKGKTKFAIENASRTRIVVADKKIHILGSFSNIKCAREAICALIMGSPPGKVYSQLK	LSGDHLSRAIGRITGEKGKTKFAIENASRTRIVVADKKIHILGSFSNIKCAREAICALIMGSPPGKVYSQLK	tet:TTHERM_00456900	140.198	XP_001024197.2	144	5.4e-44	TTHERM_00456900	0.3265	Pre-rRNA-processing protein pno1
Dendrocoelum lacteum	dd_Dlac_v9_2462840_0_1	TAAAAATGTTCGCAAGCGATATGATGGGCTTGAGAGAGCTAATAATGGGTGAAGATGCTGACAATATTGAAGAATAAATGGTTTAAAATCCAAATCCTGGTTCAGTTTTGAAGCCATCAGCAATTGGAGGAGCAGATGATAAAAAAGGATTAGCAAGACCTCATGCAAGAATAGAAATCAAATAGGGAGAAAAAAATTTCACCACTACACAAGCTCAACACATAGAAAATGAAAAGAAAAAAGTTAATGAAGATATAAAACAGAAAAATTAAAATAAAGAAAATCAAGTTGAATAGTAGAAGAAAAAAGAACCATCAAAAAATGATATTTGGGCTGAAGATGAAGTCAAAGATCTTCCTATTATTAATAATGATACCAGATAAAGACCTGAAATAGAAACTATGTTCAAACAAAGAGTTGGAAC	3	KMFASDMMGLRELIMGEDADNIEE*MV*NPNPGSVLKPSAIGGADDKKGLARPHARIEIK*GEKNFTTTQAQHIENEKKKVNEDIKQKN*NKENQVE**KKKEPSKNDIWAEDEVKDLPIINNDTR*RPEIETMFKQRVG	KMFASDMMGLRELIMGEDADNIEEQMVQNPNPGSVLKPSAIGGADDKKGLARPHARIEIKQGEKNFTTTQAQHIENEKKKVNEDIKQKNQNKENQVEQQKKKEPSKNDIWAEDEVKDLPIINNDTRQRPEIETMFKQRVG	tet:TTHERM_00752200	210.69	EAR98074.1	211	2.9e-69	TTHERM_00752200	0.4907	pre-RNA processing PIH1/Nop17 protein
Dendrocoelum lacteum	dd_Dlac_v9_2468071_0_1	ATATCCTCTTTCACCATAAGCATAGTTGTAAGGACAGGTGAGCATAGCTTTTTAACCTTTAGATAATTTTAAGATACCTTCATCCCAACATTTAATTACTTATCCAACACCAACAGTAAATTCAAAAGGTTTACCTTTATCTCTGCTTGAATCAAACTTAGTACCATCTAAAAGAGTTCCAGTGTAGTGAACCTTCACAAAATCTCCTCTCTTAGGGAAATTCTTTTTATCACCTTCTTTAAGTGTTTCTACTTTGAATTCGCTCATTTATTTTAATCACTAAACTTTAATTAATTTATTTTTCAATTTATTTTTAAAATT	-1	NFKNKLKNKLIKV**LK*MSEFKVETLKEGDKKNFPKRGDFVKVHYTGTLLDGTKFDSSRDKGKPFEFTVGVG*VIKCWDEGILKLSKG*KAMLTCPYNYAYGERGY	NFKNKLKNKLIKVQ*LKQMSEFKVETLKEGDKKNFPKRGDFVKVHYTGTLLDGTKFDSSRDKGKPFEFTVGVGQVIKCWDEGILKLSKGQKAMLTCPYNYAYGERGY	tet:TTHERM_00421150	170.629	EAR85706.1	167	2.06e-54	TTHERM_00421150	0.4282	peptidyl-prolyl cis-trans isomerase
Dendrocoelum lacteum	dd_Dlac_v9_2469187_0_1	TTGCTTTTAATTTCTCTCTCCGATACAGTTACCCATAAAAAAGCAATGGTGATCAAAGTTTTTGACACAGTTATTACAACTGCTACAATGTGAAGCAAGTGGAGGTCTCATAATTTTACAAGTTTTGCAATATCTTTATTGTAATAAATTTCCTCTATTGCGTTTTTACTAATTCAATTCAATTGACTATTATGGAATTTATTATAAT	-2	L**IP**SIELN**KRNRGNLLQ*RYCKTCKIMRPPLASHCSSCNNCVKNFDHHCFFMGNCIGERN*KQ	LQQIPQQSIELNQQKRNRGNLLQQRYCKTCKIMRPPLASHCSSCNNCVKNFDHHCFFMGNCIGERNQKQ	tet:TTHERM_00193590	117.087	XP_001017112.1	110	1.3e-29	TTHERM_00193590	0.2087	DHHC zinc finger protein
Dendrocoelum lacteum	dd_Dlac_v9_2474110_0_1	CTCAACTTTTAATGACATTTGAATCAATAAACTTAATTTATGGTACAGCATAAAATCCTTGGGATAGAACAAAATCTCCTGGAGGTTCTTCGGGTGGAGAAGGTGCAGCTATATCAGCAAGATTGTCTTGTGCTGGTCTTGGAAGTGACATAGCAGGATCAGTTCGTAATCCAGCCAGTATGTGTGGTTTATATGGTTTGAAAGCAGGTACTCACAGAAGTATTGAATCAGGTGAAGCTAAATCTTCCGATGCTTTTG	3	QLLMTFESINLIYGTA*NPWDRTKSPGGSSGGEGAAISARLSCAGLGSDIAGSVRNPASMCGLYGLKAGTHRSIESGEAKSSDAF	QLLMTFESINLIYGTAQNPWDRTKSPGGSSGGEGAAISARLSCAGLGSDIAGSVRNPASMCGLYGLKAGTHRSIESGEAKSSDAF	tet:TTHERM_00313830	141.354	EAR85901.1	135	1.13e-37	TTHERM_00313830	0.3462	amidase
Dendrocoelum lacteum	dd_Dlac_v9_2475409_0_1	TCATCATCGTCATTTCCTCCACAGAGATATTAAGCCTGATAATTTCTTGATTGGATCAGGAAAGCGTTCAAACAAAGTATTTATCATTGATTTTGGTTTGGCTAAGCGTTACTTACAAAGAGATGGTACACATATTCCTTATAGAGACAACAAAAATTTAACTGGTACTGCTCGTTATGCTTCTATCAACACTCACTTGGGTATTGAATAAGGTAGAAGAGATGATTTAGAATCTCTTGGTTATGTCCTTATGTACTTCCTTAGAGGATCTCTTCCCTGGTAAAATCTTTAGGCCAACAACAAAAAAGATAAAT	2	HHRHFLHRDIKPDNFLIGSGKRSNKVFIIDFGLAKRYLQRDGTHIPYRDNKNLTGTARYASINTHLGIE*GRRDDLESLGYVLMYFLRGSLPW*NL*ANNKKDK	HHRHFLHRDIKPDNFLIGSGKRSNKVFIIDFGLAKRYLQRDGTHIPYRDNKNLTGTARYASINTHLGIEQGRRDDLESLGYVLMYFLRGSLPWQNLQANNKKDK	tet:TTHERM_01179780	218.779	XP_001030010.2	218	2.93e-71	TTHERM_01179780	0.5642	casein kinase
Dendrocoelum lacteum	dd_Dlac_v9_2477139_0_1	TTCACCATAATCTACACTTTCAACTCCATTAACTTCTGGAACATAATGCATAATCATTTTTTCTATGCCTTATTTTAATGTTACTTGAGAACTTGGGCAACCACTGCAAGAACCCATCATAGTAAGTGTAACAATTCCAGATGCTTCATCAAAATTTCTATATATAACATCACCACCGTCATCTTAAACGAGAGGTCTAATACGAGTATCAATAATTTCTTTAATCATTTAAACTGCTTCTGTATCATCATCTTTAATTTTTGTATCTTCTCTTTCT	-2	EREDTKIKDDDTEAV*MIKEIIDTRIRPLV*DDGGDVIYRNFDEASGIVTLTMMGSCSGCPSSQVTLK*GIEKMIMHYVPEVNGVESVDYGE	EREDTKIKDDDTEAVQMIKEIIDTRIRPLVQDDGGDVIYRNFDEASGIVTLTMMGSCSGCPSSQVTLKQGIEKMIMHYVPEVNGVESVDYGE	tet:TTHERM_00146320	184.111	EAR91026.1	188	3.32e-61	TTHERM_00146320	0.4517	NifU-like protein
Dendrocoelum lacteum	dd_Dlac_v9_24790_0_1	CGAAGAAGGAACTTTCAAGAATAGCTTAACCTTTTGTATCATTTAATAATTCACTTCTAAAACCAATTATACCTCTAGTAGGAACACTGAAAGTTAATTTGTGCAATTGAGGAGTTATTTCTTAACAATTTTCATAAACACCCTTACGATTAGCAAGTTTTTCAATAACACCTGAGGAATAAACTGGATCGAGTTCAATTGTAACTTTTTCAATGGGTTCACATTGTTTTCCATTAATTTCTTTGAAAAGAACTTAAGGAGGAGTTAAACTTAATTCGAATCCTTCTCTACGCATATTTTCAAAAAGAACACCTAAATGTAAATCACCACGACCTTCAACAACTAAACTATTACCATCCTTTTTATCAAGACCTTAAATTCTAAGAGCAACATCATTTTCACTTTCTTCTTATAATCTTTATTTAATTTAATTGTAAGTAAGTTTTACACCACCATCTTTACCAGCTAAAGGAGAAGTATTAGGAGAAATTTAAACAGCCATAATGGGAGGATCAATAGGAATACTAGGAACAGCTTCTTAATTTCCTTATTTATTGAGAGTATAAGAAACAGTTGAGTTTGCAAAACCTGCAACTGAAACAATATCACCAGCATAGGCAGTATTAATTTCCATCTATTTCATACCATATCTTCTGACAATCTTCATAACTTTACCGTTTTCCATAACATTTCCTGAGGAATCAACTGAAGTAAGTTTATCACCAACACTAAGTTGACCTCTTAAAATTTTACCAATAACCATTTTACCATGATATTAGTTGCTTTCAGTTTAAGAGATCAATAATTAGAAATCACCTTCAATTGATGATTTAGGATAAGGAACATGTTCAACTATAGCATCCATAACACATTTAACACCATCTTTATTAGGAGAGTTAATTTCAGAAATATCAGCAACAGCCCATCCTTCTCTACCAGAGGCATAATAAACAGGGTAATCTAAGAGTTCTTCATTTACATTCATATCAATAAACATATCAAGAATTTCGCTTTCAACTTCTTTAACTCTTGCAGTAGGACGATCTACTTTATTAATGATAACTATAGGCTTAAGTCCTTGTCTTAAGGCTTTTTTCAATACGAATTTAGTTTGAGTCATAGGACCTTCTGTAGCACAAACAAGAAGAATGACACCATCAACCATGGACATAATACGTTCTACTTCTCCACCAAAGTCATGATGTCCAGGAGTATCAACAACATTAATTTTAATGTCTTTATATGTAACACCAGTAACTTTTGAAAGAATAGTAATACCCTTTTCCTATTCAAGTTGGTTGCTATCCATGGAGTTTTCGTGATCAAGTCCAGAAGTTTTAAGAAGTGTATCAACTAAAGTTGTTTTACCATGATCGACGTGAGCAATAATAGCTACGTTTCTGAACTTGGTATTATCTTTTGAGTTAAGAACCTTCAAGATTTCAGGATTCTTAATAGCTTTATCTTGAGGTTCAAGAGCAAATGAATAGCTAGGAGTATGAGTTAAGGATGTGGATACTCTTGTAAATGATCTAGTTTATTATAATTAACGCTAGATTAAATAAGAAATTTATTATTGCTAGTTGTTAGTAAAGAGTTGGGAATAGGTTTTGTTGTTAGCACGGAGGCTTTTTCCCAATCTTGAGAGCTAAAAGATTTGTCTGCTGATCATATTCTTTTTTTGTATGTTATA	-1	YNIQKKNMISRQIF*LSRLGKSLRANNKTYSQLFTNN*Q**ISYLI*R*L**TRSFTRVSTSLTHTPSYSFALEPQDKAIKNPEILKVLNSKDNTKFRNVAIIAHVDHGKTTLVDTLLKTSGLDHENSMDSNQLE*EKGITILSKVTGVTYKDIKINVVDTPGHHDFGGEVERIMSMVDGVILLVCATEGPMTQTKFVLKKALRQGLKPIVIINKVDRPTARVKEVESEILDMFIDMNVNEELLDYPVYYASGREGWAVADISEINSPNKDGVKCVMDAIVEHVPYPKSSIEGDF*LLIS*TESN*YHGKMVIGKILRGQLSVGDKLTSVDSSGNVMENGKVMKIVRRYGMK*MEINTAYAGDIVSVAGFANSTVSYTLNK*GN*EAVPSIPIDPPIMAV*ISPNTSPLAGKDGGVKLTYN*IK*RL*EESENDVALRI*GLDKKDGNSLVVEGRGDLHLGVLFENMRREGFELSLTPP*VLFKEINGKQCEPIEKVTIELDPVYSSGVIEKLANRKGVYENC*EITPQLHKLTFSVPTRGIIGFRSELLNDTKG*AILESSFF	YNIQKKNMISRQIFQLSRLGKSLRANNKTYSQLFTNNQQQQISYLIQRQLQQTRSFTRVSTSLTHTPSYSFALEPQDKAIKNPEILKVLNSKDNTKFRNVAIIAHVDHGKTTLVDTLLKTSGLDHENSMDSNQLEQEKGITILSKVTGVTYKDIKINVVDTPGHHDFGGEVERIMSMVDGVILLVCATEGPMTQTKFVLKKALRQGLKPIVIINKVDRPTARVKEVESEILDMFIDMNVNEELLDYPVYYASGREGWAVADISEINSPNKDGVKCVMDAIVEHVPYPKSSIEGDFQLLISQTESNQYHGKMVIGKILRGQLSVGDKLTSVDSSGNVMENGKVMKIVRRYGMKQMEINTAYAGDIVSVAGFANSTVSYTLNKQGNQEAVPSIPIDPPIMAVQISPNTSPLAGKDGGVKLTYNQIKQRLQEESENDVALRIQGLDKKDGNSLVVEGRGDLHLGVLFENMRREGFELSLTPPQVLFKEINGKQCEPIEKVTIELDPVYSSGVIEKLANRKGVYENCQEITPQLHKLTFSVPTRGIIGFRSELLNDTKGQAILESSFF	tet:TTHERM_01289150	938.332	EAR82153.2	988	0	TTHERM_01289150	2.59608	elongation factor Tu GTP-binding domain protein
Dendrocoelum lacteum	dd_Dlac_v9_2483810_0_1	AGAGCACTCTAGTTATGAGAAGTATTATGATCAACTATAGTCCACTTTTTACTTTAAGCATTAAAAACACACATATCATTTTTTTCATGTGTAATATCATGAATTCCTCCAAATAATATCAATTTATCTTTAAATGTTAGTAGAGAGTGTCCATTTCTGGTTTCTGGTATTGGATACTCATTATTTACTTCAAGATGTTCCCATTATTCTGCTTCTAAATTAAATGACCAAAGATCATTGAATTTAGCATCTACAATTGTAC	-3	TIVDAKFNDLWSFNLEAE*WEHLEVNNEYPIPETRNGHSLLTFKDKLILFGGIHDITHEKNDMCVFNA*SKKWTIVDHNTSHN*SA	TIVDAKFNDLWSFNLEAEQWEHLEVNNEYPIPETRNGHSLLTFKDKLILFGGIHDITHEKNDMCVFNAQSKKWTIVDHNTSHNQSA	tet:TTHERM_00532180	144.821	EAS04096.1	142	2.19e-40	TTHERM_00532180	0.3379	kelch motif protein
Dendrocoelum lacteum	dd_Dlac_v9_2483891_0_1	TAAATGAAATTCTCATAAAAATTTAACCTGCAGATGAATTTTGGTGATGTAAAGGGATAATTTCATTATTTTCAAAGGGTTGGACAAATTTGCAAAGATCTAATTTTCCTGTACAAACCAAATCATTTTCAAATAATCCTAACTTTCTCATGTTGTATACCTCAATAAAAAGAGTATCTTCTGTAACTCTATGGAATTCCATTTTATCACACCATCTAGGGTTCTTACCACCGCCTTCATTGGCAGCACTAGTCTTCTTAACATTACCAAGTTTTAAAATGCAATATGGATTCATTGATCCTAAAAGTTTGACATCTCTTGTCAATTGAGCGCCTGTAAGCTAAAATACAAACTTTCCACTAACTACTTAATGAGCCATTCTTTGATTTATTTATTTTTCTATTTTGAGTGTTTTTA	-3	KTLKIEK*INQRMAH*VVSGKFVF*LTGAQLTRDVKLLGSMNPYCILKLGNVKKTSAANEGGGKNPRWCDKMEFHRVTEDTLFIEVYNMRKLGLFENDLVCTGKLDLCKFVQPFENNEIIPLHHQNSSAG*IFMRISF	KTLKIEKQINQRMAHQVVSGKFVFQLTGAQLTRDVKLLGSMNPYCILKLGNVKKTSAANEGGGKNPRWCDKMEFHRVTEDTLFIEVYNMRKLGLFENDLVCTGKLDLCKFVQPFENNEIIPLHHQNSSAGQIFMRISF	tet:TTHERM_00047710	172.555	XP_001014766.2	176	1.05e-53	TTHERM_00047710	0.302	C2 domain protein
Dendrocoelum lacteum	dd_Dlac_v9_2483900_0_1	CTATTCACCAGTTTCTTTTTAGTTTTATTCATCATTTTTTTTTTAATCTGGGGGTGGAATGTTCAAATGTTTGCATATTTCTTCTTCAGTGAGTTTTTAGTAATTGATTATTGCATGGGCAAATTCAGCATTATAAAAATAAGCTTACAAAAGAGGATTGATGTAACATGTATTACCCAAATTTTTCAAACCTACAGGTATACCTTCTTTTCTCAATCTTTATTCAGGGTTGAGAGGTTCAAAGCTAATATTTAGATCTTTAGCAGCTTATTAAGATTCAAGAATTGCTTGATTTAATTGAACTTCT	-2	EVQLNQAILES**AAKDLNISFEPLNPE*RLRKEGIPVGLKNLGNTCYINPLL*AYFYNAEFAHAIINY*KLTEEEICKHLNIPPPD*KKNDE*N*KETGE*	EVQLNQAILESQQAAKDLNISFEPLNPEQRLRKEGIPVGLKNLGNTCYINPLLQAYFYNAEFAHAIINYQKLTEEEICKHLNIPPPDQKKNDEQNQKETGEQ	tet:TTHERM_00442520	150.599	XP_001033165.1	149	4.03e-42	TTHERM_00442520	0.3345	ubiquitin carboxy-terminal hydrolase
Dendrocoelum lacteum	dd_Dlac_v9_2483980_0_1	TTCCCTATAACAAAACTTCCAAAAACTCTATCTTCAGAATGTAATAAATTTAAAAACTTGAGCATTTCTTAACTGTCTCTTGCATGCTTAGCAAATGTCATACTTGACCAATAACCAGCAAGCCCTTTAGCAGCAGTTTATAAATAAATATTTTAAACTGATGTGCCGACAGCTGCAATTTCTTCCCATTCGGGCATAACATTCTTTTCACTAGCATATCTTTTCATACCAATAACAATAATATGAGAAGCTTTTGCAATTTCATTAAATTTATTTTCAATTTATGAAAGAGTTTTTTCCTTTTCTTCTTCTGTCTTGAAAACCTTTGATCCGTTGTCCTTATACCAGTTACGAACAAAATCAAAGTAAGTATTTATTGATTCTCTCTTATAAACAATATAT	-2	YIVYKRESINTYFDFVRNWYKDNGSKVFKTEEEKEKTLS*IENKFNEIAKASHIIVIGMKRYASEKNVMPEWEEIAAVGTSV*NIYL*TAAKGLAGYWSSMTFAKHARDS*EMLKFLNLLHSEDRVFGSFVIG	YIVYKRESINTYFDFVRNWYKDNGSKVFKTEEEKEKTLSQIENKFNEIAKASHIIVIGMKRYASEKNVMPEWEEIAAVGTSVQNIYLQTAAKGLAGYWSSMTFAKHARDSQEMLKFLNLLHSEDRVFGSFVIG	tet:TTHERM_00486940	213.001	XP_001032906.1	225	2.79e-74	TTHERM_00486940	0.5492	nitroreductase
Dendrocoelum lacteum	dd_Dlac_v9_2484109_0_1	CGCACAATCAATATAAACTTAATAGAAATATTTGTTTCTGTTTATTAGATCAAAACCAATTCAACACAATAATTAATAAGCAGAATAGTAAGAATCCAATGACTGCGTACATAGTAGCTTTTCTTCTTACAATATTTCTATGAATTCTATCTAATAATTTATTTGAAGTACCTAATTCTTAAGTAATTTCTGAGTTATCTTTATTCATTCTATCTATTTATTCATTTTGCTTATAAATAACTTCACATATTTAGTTACCTTATCCTTCCAAATCATAAACTTATCTTGTAGCATCTTTTAGTTTTCTATTTTATTCAGTTAATTTCTAAAATGCTCCTCCATTTCCTTGTGAATTATATCTATCTGAATCTCCA	-2	GDSDRYNSQGNGGAF*KLTE*NRKLKDATR*VYDLEG*GN*ICEVIYKQNE*IDRMNKDNSEIT*ELGTSNKLLDRIHRNIVRRKATMYAVIGFLLFCLLIIVLNWF*SNKQKQIFLLSLY*LC	GDSDRYNSQGNGGAFQKLTEQNRKLKDATRQVYDLEGQGNQICEVIYKQNEQIDRMNKDNSEITQELGTSNKLLDRIHRNIVRRKATMYAVIGFLLFCLLIIVLNWF*SNKQKQIFLLSLY*LC	tet:TTHERM_00497550	153.295	XP_001027943.2	155	1.07e-47	TTHERM_00497550	0.1928	vesicle transport V-SNARE protein
Dendrocoelum lacteum	dd_Dlac_v9_2484550_0_1	CATAAACTTACATTTGATTATTATTTCCAGATTAGCCATTCCCAATCATAAGTTTATTGCTATTGTTTCTTTAATGACCAGGAGGTCCTGTGAGCATACCTTATTAAGGAGGACCTGTAATTGCATTTTATCCTCCTAACTTATCAATCATTTATTCATATCTATCTCCTCCTGTAACTAATTGTTAGAAACTTGTTAGACCATATGTATTGACTGGAACATTTAATTCATCTGTCACACGATCCATATCGTCTACAGCTTTACCAGCTTTAATTCTATCTTGACGAGTCTCCATCACAGTTATATGACCAGCAAACTTAGAACCACATGAACAACTCCATGAACTAGTAAATCCTGAACATCCACATTTATTCTTGCAAATTCTCTTGTTGGTATCATGTTCTGTATAGGAATGTTTGCATGAACACTTAAAATCGTATGAACCATATGCAGGAATGTAATAATAGCATTTACAAGTACATTTTGGTACCTTACAATGAACTTTTGTTTTATCTTTTGGATCTAAATATTCATGATCTTTAAATCTATGATCACAGAAACATTTTGTTGCAGGACCTACCATTTTACAATCTTATCCACGTTCATTTCTCCAACTACAATAAATTCTATTTTTTGCTTTCTCACGATAATTCTTTTTGAACTCTTCGAATTCTTTTTCTGTCATCAATTACCCATTATTATGATAATCACCTACTAATTGCTAATACTCCAGATAAGCTTAAACATGCTTAGCTGCATCATTATTAATAACCATTCTTTCAGCC	-2	AERMVINNDAAKHV*AYLEY*QLVGDYHNNG*LMTEKEFEEFKKNYREKAKNRIYCSWRNERG*DCKMVGPATKCFCDHRFKDHEYLDPKDKTKVHCKVPKCTCKCYYYIPAYGSYDFKCSCKHSYTEHDTNKRICKNKCGCSGFTSSWSCSCGSKFAGHITVMETRQDRIKAGKAVDDMDRVTDELNVPVNTYGLTSF*QLVTGGDRYE*MIDKLGG*NAITGPP**GMLTGPPGH*RNNSNKLMIGNG*SGNNNQM*VY	AERMVINNDAAKHVQAYLEYQQLVGDYHNNGQLMTEKEFEEFKKNYREKAKNRIYCSWRNERGQDCKMVGPATKCFCDHRFKDHEYLDPKDKTKVHCKVPKCTCKCYYYIPAYGSYDFKCSCKHSYTEHDTNKRICKNKCGCSGFTSSWSCSCGSKFAGHITVMETRQDRIKAGKAVDDMDRVTDELNVPVNTYGLTSFQQLVTGGDRYEQMIDKLGGQNAITGPPQQGMLTGPPGHQRNNSNKLMIGNGQSGNNNQMQVY	tet:TTHERM_01229000	493.426	EAR82283.1	474	2.81e-170	TTHERM_01229000	1.25205	Hypothetical protein
Dendrocoelum lacteum	dd_Dlac_v9_2484643_0_1	AAAAGAGAGATGGTAAATTCTATTTTGATAGATTAGAAAAATCTAAGTATACTGACTTAACAGTACCCCTTTTATCAGATGAGTATTAATTTACTATGGCCTATTCACATTTTGAAAGCAACAAACATATGGAAAATGCAGTTTTTGAATTGTTCTTCAGAGTAAATCCATTCTATGGAGAGTATACTGTTTTTGCTGGTGTAGAAGAAGTTATCTCCTTTTTAAAGCACTTTAAAATCACTGAAGAACACATTTAATATATGAAACAGCTTATGCCATCTTAAGCCAAGGAAGAGTTCTTTTAATGGCTGAGAACTCTCGATTGCAAATCAGTTAAACTCTACACAATGAATGAAGGAAGTTTGGTTTTTCCAAAAGAGCCTCTAATTCAAGTAGAAGGACCTTTAAGTTTACTTTTGATATTAGAAAGTCCTATGATCAGTTTAAC	3	KRDGKFYFDRLEKSKYTDLTVPLLSDEY*FTMAYSHFESNKHMENAVFELFFRVNPFYGEYTVFAGVEEVISFLKHFKITEEHI*YMKQLMPS*AKEEFF*WLRTLDCKSVKLYTMNEGSLVFPKEPLIQVEGPLSLLLILESPMISL	KRDGKFYFDRLEKSKYTDLTVPLLSDEYQFTMAYSHFESNKHMENAVFELFFRVNPFYGEYTVFAGVEEVISFLKHFKITEEHIQYMKQLMPSQAKEEFFQWLRTLDCKSVKLYTMNEGSLVFPKEPLIQVEGPLSLLLILESPMISL	tet:TTHERM_00150030	263.848	EAS01392.3	269	1.6e-87	TTHERM_00150030	0.6679	nicotinate phosphoribosyltransferase family protein
Dendrocoelum lacteum	dd_Dlac_v9_2485922_0_1	TAACATTTTATCCATATATTATGACCAAGGTTCGAATTCATGAGAAGGAATCTTTTGCATTTTCATATATTGTCTCATTATAAGTTCAGCTGGTAAAATTTTAGTTTCTGAGTACAATTTGTTGAATGTGAGCTGATTCTTCCATATAAAATCAAATACTTTAAACCAAACTTAATAGTGGAGGGGACTATTTTCCATGTGTTTTCTTATATCTTCTTCTGTTTATCTTGTTACTCCAGCTGAAGAAAGCATTACAAGTTTTTCAAGTCTTTCAGGGTGATTAAGAGCATAATTACCACTAATATAACCTCCTAAACTATGTCCTACCAGTGTAAATTTTTCAATATTCATTTATTTACGCCATTCTTCTATACTTTCTACAAAGAAATTGATAACTGGCTCAGGCCCTTCAAAGTTCCATTCAGGTTTAGATGATAAACCCATGCCAGGTAAATCAATTGCATAAAGTTCGTATTTCTTTGAAAGAGGTTCAAACATCTTGTAAAAATGTAGACTACTAGATGCAAATCCATGAATTATGACC	-2	VIIHGFASSSLHFYKMFEPLSKKYELYAIDLPGMGLSSKPEWNFEGPEPVINFFVESIEEWRK*MNIEKFTLVGHSLGGYISGNYALNHPERLEKLVMLSSAGVTR*TEEDIRKHMENSPLHY*VWFKVFDFIWKNQLTFNKLYSETKILPAELIMRQYMKMQKIPSHEFEPWS*YMDKML	VIIHGFASSSLHFYKMFEPLSKKYELYAIDLPGMGLSSKPEWNFEGPEPVINFFVESIEEWRKQMNIEKFTLVGHSLGGYISGNYALNHPERLEKLVMLSSAGVTRQTEEDIRKHMENSPLHYQVWFKVFDFIWKNQLTFNKLYSETKILPAELIMRQYMKMQKIPSHEFEPWSQYMDKML	tet:TTHERM_00189330	325.865	EAR96364.1	328	1.79e-112	TTHERM_00189330	0.874	alpha/beta fold hydrolase
Dendrocoelum lacteum	dd_Dlac_v9_2486588_0_1	TAAAAAATGATTATTCCAGTTAGATGCTTTACTTGTGGCAAAGTTGTTGGCCATATGTGGAACGACTTCTTATAGATGATTAGTGACACTAATCCTGATAAAATGGATATGAAGAGTGCTTTAGATGCATTGAAGTTAAATAGATATTGTTGCAGAAGAATGATTCTTACTCACTGTGATTTGATTGACAAATTACTCAACTACAATATCTACA	1	*KMIIPVRCFTCGKVVGHMWNDFL*MISDTNPDKMDMKSALDALKLNRYCCRRMILTHCDLIDKLLNYNIY	QKMIIPVRCFTCGKVVGHMWNDFLQMISDTNPDKMDMKSALDALKLNRYCCRRMILTHCDLIDKLLNYNIY	tet:TTHERM_00522180	141.354	EAR94151.2	136	4.45e-43	TTHERM_00522180	0.3312	DNA-directed RNA polymerase II subunit
Dendrocoelum lacteum	dd_Dlac_v9_2486892_0_1	CTCTGTTATTATTTCTTTAACTCTGTCAATACTTAAAAATAGTGTTTCATTCAAATTCTCTTTCTTCCATTCTATCTTGTTATTACTATTGAATATCTTGCTATCCTGAAAGATGCTAATGTTGCTAATGCATGTATTACATAGGTTAAGAAGATTATTAGCCTGTGGGGTTTTATAACTCATCAGGTTCAATGAATGGAACAGGATTATGAGCAGTGTAAGGTTAATTGTTTCTCTAATAGTGAGCCTATTATCTTGATCCAAATTGA	-2	QFGSR**AHY*RNN*PYTAHNPVPFIEPDEL*NPTG**SS*PM*YMH*QH*HLSG*QDIQ***QDRMEEREFE*NTIFKY*QS*RNNNR	QFGSRQQAHYQRNNQPYTAHNPVPFIEPDELQNPTGQQSSQPMQYMHQQHQHLSGQQDIQQQQQDRMEEREFE*NTIFKY*QSQRNNNR	tet:TTHERM_01232260	63.1586	XP_001026062.2	62	1.49e-11	TTHERM_01232260	0.093	PHD-finger protein
Dendrocoelum lacteum	dd_Dlac_v9_2487432_0_1	TCTATCTTGAGCTTATCTGTCCATAGCAGGATTCCAATCAGTATCGTAGAAAATAACAACATTAGCACCTGTCAAATTAAGACCTATACCACCACTTCTTGTTGAAGATATAAAGCAAAAAATACGATTATCACCATTAAATCTTTCGACAACCTTTTGTCTGTTTTCAATTTTAGTTGAACCATCTAATCTCACATAAGTAAAATTAAACAAATTGAGAACATTTTCAAAAATATCTAACATTCTTGACATCTATGTAAAAATTAGAACTTTATCACCTCTAGATTTCAACCTTTTAAGTAATTAAATCATGGTATTAAGTTT	-1	KLNTMI*LLKRLKSRGDKVLIFT*MSRMLDIFENVLNLFNFTYVRLDGSTKIENRQKVVERFNGDNRIFCFISSTRSGGIGLNLTGANVVIFYDTDWNPAMDR*AQDR	KLNTMIQLLKRLKSRGDKVLIFTQMSRMLDIFENVLNLFNFTYVRLDGSTKIENRQKVVERFNGDNRIFCFISSTRSGGIGLNLTGANVVIFYDTDWNPAMDRQAQDR	tet:TTHERM_01546860	213.001	XP_001029383.2	212	5.75e-64	TTHERM_01546860	0.5336	SNF2 family amine-terminal protein
Dendrocoelum lacteum	dd_Dlac_v9_248763_0_1	TGATCCAATTTGATAAAACTGGTTTACAAATATAAAAACATAATTTTAAAGCATTTATAAGAAGTAATTTATTATTGATATTTTTAAAATCAAGCAGCAATTTGACCAGCAACAACACCGGATTCAATACCACATTCGTTGGTACCTCTCTTGATTTAGAAGAAACCTTGATTACCCCAGTCGGTGTTCCAAGAGTTAGCAACTAACCAGTAAGGAGTATTGTTTTCAACACCCCAACCTAAGATCTTGATAGCGTGACCACCCAAAGCTGAACCAGTAACGTGACTGTAGACACCAGACTTGTAGTTTAAGAAATCTTCATAGACGGTGAAGGCAGCTTCAACGGGTCCGTAGGTCATGATTTCCTTTTGGATTTCAGCAGCATTAGCGGGAACGCTGTAAGCAGATTTAGCTCTTCTCTTATCTTCAAGATATTTCTTTCCGTAAGAAGCTTGACATTCAGACTTGCACTTGGGGGTGGGGGAGTCACCAGAACAAGGTTAGTATTAACCGGTGGTGTGGTGATCACAAGGGGGTAAAGAGTAGGGCTTGCAGAAAGTGGTTTGTCCGTAAAGATCACCAGAAACGAGACCAGTGTTCTTGAAGTAATTCCAGGCAGCACCAGGGTAACCACCATTGCAACCTTAACCGCACAATATTCCGCAACATTCAAGGAGATCTTCAGATGAGATTCTATCTTGAGATTGTTAGTTGTGAGCAATACACCATCTATCGGACATAGCTTCAGCAGCACCAAAAGCCCAACATGAACCACAGGTGGATTGATCTCTAATTTCCTTGATGGAATCACAAGCAGGCCAGGCAGTTCTGGAATCGAAACTATCGGGGACAGCGGTAACTTACAAGAGGTTTTCTCTGGTTTCTAACTTAGCATGTTCGGGAACATCAGAAAGAACACCCATAGTCTTCTTAATATCTTCCATGGTCATGTGTTAGAATCTAGTGTTGTGACCAGCAGTCCAAGTAGAGTTGGAACCATTGACGTGATCAATGATGGAGGTCTTGTGGGTCATCTTGTAAACGAAGATACCGGTACCGGTAGCTAACAAGAGTAAAGTTAAAACTAAAGCAGTCTTCATCTCTTTTTTTTATTATTCTTATTAATTAATGTTTTTT	-2	KNIN**E**KKEMKTALVLTLLLLATGTGIFVYKMTHKTSIIDHVNGSNSTWTAGHNTRF*HMTMEDIKKTMGVLSDVPEHAKLETRENLL*VTAVPDSFDSRTAWPACDSIKEIRDQSTCGSCWAFGAAEAMSDRWCIAHN*QSQDRISSEDLLECCGILCG*GCNGGYPGAAWNYFKNTGLVSGDLYGQTTFCKPYSLPPCDHHTTG*Y*PCSGDSPTPKCKSECQASYGKKYLEDKRRAKSAYSVPANAAEIQKEIMTYGPVEAAFTVYEDFLNYKSGVYSHVTGSALGGHAIKILGWGVENNTPYWLVANSWNTDWGNQGFF*IKRGTNECGIESGVVAGQIAA*F*KYQ**ITSYKCFKIMFLYL*TSFIKLD	KNINQQEQQKKEMKTALVLTLLLLATGTGIFVYKMTHKTSIIDHVNGSNSTWTAGHNTRFQHMTMEDIKKTMGVLSDVPEHAKLETRENLLQVTAVPDSFDSRTAWPACDSIKEIRDQSTCGSCWAFGAAEAMSDRWCIAHNQQSQDRISSEDLLECCGILCGQGCNGGYPGAAWNYFKNTGLVSGDLYGQTTFCKPYSLPPCDHHTTGQYQPCSGDSPTPKCKSECQASYGKKYLEDKRRAKSAYSVPANAAEIQKEIMTYGPVEAAFTVYEDFLNYKSGVYSHVTGSALGGHAIKILGWGVENNTPYWLVANSWNTDWGNQGFFQIKRGTNECGIESGVVAGQIAA*FQKYQQQITSYKCFKIMFLYLQTSFIKLD	ptm:GSPATT00036656001	395.201	CAD8114810.1	403	1.31e-139	TTHERM_00079670	0.939	papain family cysteine protease
Dendrocoelum lacteum	dd_Dlac_v9_2487707_0_1	AATTCGAATCTATGAGGATAGATTGTTCTATAGAGTTGTCTCAAAGAAATTTAGCAAACATTTGAAGCTTCACATATTTATTTTACAGTCATTTCTTTGTTATTGACAAAGGCTGAGAGCTTGACAATACAAGCAGCAACTGTTGCAGCATGTTAACCTTTAACAAGTCCCAGATTGTCAGATTATGAATGAAGATAATATGCTGTTTTACATATAGAATCACTAAGTTTCATTTTATCGCATATATTTTTAATGAATACTTCAGGTTAAGGCATTTTATTATTAAATCCTTCAACGTTTTTCTTCAAATACATAAATACACGATTAATAATCTTTTCCTTAGATTCTGTTATTTTAGCCATCTTCTTGACAGTAATAGGATTAGCTACTAAACGAGATGCATGAACTATCACTGCAGCGGATATTGCTTCATAAGGTCTATTTTTAAGAACATCACCTTCAACTGCAATTTTTGAGCACAGTTCGAGAGCAATTGGTTTAATTTTAGAACAAGCATCTTCAGATTTTTCTAATATTTTTAAGACATTCTCTTCTAATTTTTCACGTCTTTTTTCAAATTTTTTACTCTCAGCTGAACTCAATGTTTTCAATTTTTCTGCTATACTAATTGTTGTAGTTTGAGCGATTGTCGTGATATCCATATCATGATCATGACCATCTTCATTGTTATCGCTATCTTCTTCAGCTTCGATTTAATTCTTAGCATCTAGTTACTCAGGGGTGGCTTTGTTGTTTGGTTCATTAATTTCTTGTTCTACCTCTATTGATTAAATTTAATCAATATGAACTTCTATGATATCAGGAAGATTT	-2	NLPDIIEVHID*I*SIEVEQEINEPNNKATPE*LDAKN*IEAEEDSDNNEDGHDHDMDITTIAQTTTISIAEKLKTLSSAESKKFEKRREKLEENVLKILEKSEDACSKIKPIALELCSKIAVEGDVLKNRPYEAISAAVIVHASRLVANPITVKKMAKITESKEKIINRVFMYLKKNVEGFNNKMP*PEVFIKNICDKMKLSDSICKTAYYLHS*SDNLGLVKG*HAATVAACIVKLSAFVNNKEMTVK*ICEASNVC*ISLRQLYRTIYPHRFE	NLPDIIEVHIDQIQSIEVEQEINEPNNKATPEQLDAKNQIEAEEDSDNNEDGHDHDMDITTIAQTTTISIAEKLKTLSSAESKKFEKRREKLEENVLKILEKSEDACSKIKPIALELCSKIAVEGDVLKNRPYEAISAAVIVHASRLVANPITVKKMAKITESKEKIINRVFMYLKKNVEGFNNKMPQPEVFIKNICDKMKLSDSICKTAYYLHSQSDNLGLVKGQHAATVAACIVKLSAFVNNKEMTVKQICEASNVCQISLRQLYRTIYPHRFE	tet:TTHERM_00784620	384.8	EAR91275.3	411	2.61e-137	TTHERM_00784620	1.01651	general transcription factor IIB
Dendrocoelum lacteum	dd_Dlac_v9_2487743_0_1	TGCTTGATTAATTTCACCATGAGTAAGATTTTCCATAATATGTGAATATATTTAATACATTCTCAGGTCATTAAAGCGAGAAATTTACTATCCAGATCTACCAATTATATAATCTCCTGAGAAAACAGCTTCTCTATCTCCATATTTAACATGAGCAGTTTCTAAACCTCTACGAGTAAAGGCATTATCTATAATGTCATCATGTACTAGTGAAGAAACATGAATATTCTAGCATAATAAAACAAGAAAGTGT	-2	HFLVLLC*NIHVSSLVHDDIIDNAFTRRGLETAHVKYGDREAVFSGDYIIGRSG**ISRFNDLRMY*IYSHIMENLTHGEINQA	HFLVLLCQNIHVSSLVHDDIIDNAFTRRGLETAHVKYGDREAVFSGDYIIGRSGQQISRFNDLRMYQIYSHIMENLTHGEINQA	tet:TTHERM_00703830	152.91	EAR84391.2	156	1.87e-46	TTHERM_00703830	0.3641	polyprenyl synthetase protein
Dendrocoelum lacteum	dd_Dlac_v9_2488033_0_1	TGATAATATTGATATTGATGAAAGCGATAATGCTGAATAACATAGAAGTTTAATAAGAAGTAATAGAGATGAATCTTTCGAAAAATCAAGTATACTAACATCAGGATAATGGCTTTGTATTTAAAAGCTTTAAAAGCATAAAAAGAAAAATGTTGCTAAAAATATAATGACTGCTTTTAAAAACTTCATTGCAAATCCTATGAAATTCGGATATACATAATAACAAATTGGTCTTGCTCTATCTTGCTATAATAAGTCAAAGAAAATTGAAGAATCTTTTGATGAAATGTAAAATAAATTCTTAAAGTATATTGTAAAGAAGAAGTTTAATCATTACACAATAAAATTGTTAATTCAACATCCAAATTATGGTGAAGTTTTTGAATATTTTTTGAAATAACTTTCTGATTTCTGGCTTGAATAAAGTAAAGTTCATGATATTGAAGCTCATATAGCTATGATTAATTTCTTGAAAGAAGC	2	DNIDIDESDNAE*HRSLIRSNRDESFEKSSILTSG*WLCI*KL*KHKKKNVAKNIMTAFKNFIANPMKFGYT**QIGLALSCYNKSKKIEESFDEM*NKFLKYIVKKKFNHYTIKLLIQHPNYGEVFEYFLK*LSDFWLE*SKVHDIEAHIAMINFLKE	DNIDIDESDNAEQHRSLIRSNRDESFEKSSILTSGQWLCIQKLQKHKKKNVAKNIMTAFKNFIANPMKFGYTQQQIGLALSCYNKSKKIEESFDEMQNKFLKYIVKKKFNHYTIKLLIQHPNYGEVFEYFLKQLSDFWLEQSKVHDIEAHIAMINFLKE	tet:TTHERM_00675730	256.529	EAR94800.2	257	9.82e-80	TTHERM_00675730	0.6378	hypothetical protein
Dendrocoelum lacteum	dd_Dlac_v9_2488171_0_1	TCACTTTAGAAGTGTCCATAGAGGTGCTTATTTCACTGAAATGAAAACAACAACTGTTAGAAAATTACTTCCTGAAAATTGGGGTTTCATCTGTCCTGTCCACACTCCTGATGGTGGCCCATGTGGTTTATTAAATCATCTTTCTCAATCTTGCAAACCTCTTACTAGACCTGGTTATGATTAAAATGTTCACTTTAATTTAGTTACTCTTTGTACAGAATTAGGTATGAACCCTACAGTTAATGATCTATCAATTGTTTATCCTCCCACTTCAGTTACTGTTATGTTGGACGGTAGAGTTATTGGTTACGTTGAGTCTAAGAACGCTTTAACTTTTTGTTCATCTTTGAAATATTTGAAGATTATGTAAGATCCTACTCGTCTTATTCCTGCTGACTTGGAAATTGGTTATATTCCCAAATTGAACTTAGAAAAGTAAAATATTTACCCTGGTATCTATCTTGCTACTAATGAGGCTCGTTTTGTTAGACCCGTTAAGCACTTGAAATTAAATGCTTTGGAATGGATTAGTCCTTTTGAATAAGTTCATCTCTCAATTGCATGCATTGAAGAAGATATTCGTAATGACACTGAATATTAAGAACTCTCTCCTTCTTTCATTCTTTCTATTTTGCCCTCTTAAATCCCTTTCCTTAATTATAACTAATCTCCTAGAAATATGTATCAATGTTAGATGGCTAAGCAAACTATGGGTACTTCTATGCACAACTTCCCATATCGTTTTGATAACAGAATTTATAGATTAATGAATGGTTAAATCCCTATGGTTAAAGGTATGGATCCTGAAAGTTATGGACTTCCTGATTATCCTTCTGGTACAAATGCTATCGTTGCCGTTATTAGTTATACTGGTTACGATATGGAAGACGCTATGATTCTTAATAAATCATCATATGAAAGAGGTTTTGGACATGGCTGCGTTTATAAAAATTATTCTTACGATGTTGC	2	HFRSVHRGAYFTEMKTTTVRKLLPENWGFICPVHTPDGGPCGLLNHLSQSCKPLTRPGYD*NVHFNLVTLCTELGMNPTVNDLSIVYPPTSVTVMLDGRVIGYVESKNALTFCSSLKYLKIM*DPTRLIPADLEIGYIPKLNLEK*NIYPGIYLATNEARFVRPVKHLKLNALEWISPFE*VHLSIACIEEDIRNDTEY*ELSPSFILSILPS*IPFLNYN*SPRNMYQC*MAKQTMGTSMHNFPYRFDNRIYRLMNG*IPMVKGMDPESYGLPDYPSGTNAIVAVISYTGYDMEDAMILNKSSYERGFGHGCVYKNYSYDV	HFRSVHRGAYFTEMKTTTVRKLLPENWGFICPVHTPDGGPCGLLNHLSQSCKPLTRPGYDQNVHFNLVTLCTELGMNPTVNDLSIVYPPTSVTVMLDGRVIGYVESKNALTFCSSLKYLKIMQDPTRLIPADLEIGYIPKLNLEKQNIYPGIYLATNEARFVRPVKHLKLNALEWISPFEQVHLSIACIEEDIRNDTEYQELSPSFILSILPSQIPFLNYNQSPRNMYQCQMAKQTMGTSMHNFPYRFDNRIYRLMNGQIPMVKGMDPESYGLPDYPSGTNAIVAVISYTGYDMEDAMILNKSSYERGFGHGCVYKNYSYDV	tet:TTHERM_01075780	640.958	XP_001030557.2	659	0	TTHERM_01075780	1.84271	DNA-directed RNA polymerase
Dendrocoelum lacteum	dd_Dlac_v9_2488406_0_1	AAAATACTCCTGTTTGGAAGAAATTCATGGCAGGATTATTAAGTGGTTCAGCTGGAGCACTTGTTTCTAATCCACTTGATTTAATAAAAGTAAGATTGTAAAATGTTGAAGGTCGTGCTAAAAAAGGATTCATCGAAGAAACTATTAAAATTGTTCATTCTCAAGGTCTCACAGGTTTATGGAAAGGTATTGTACCTAATTTGACTAGAGGTGCTATTCTTACTGGAACTAAGATGACAACTTATGACCATACCAAGCATATGATTTAAAAATATTTACATATTCAAGAAGGATTTTAAGTTTATTTAATTTGTTCATTTGTTACAGGTTTTGTTCTTTCTGTCACTACATC	3	NTPVWKKFMAGLLSGSAGALVSNPLDLIKVRL*NVEGRAKKGFIEETIKIVHSQGLTGLWKGIVPNLTRGAILTGTKMTTYDHTKHMI*KYLHIQEGF*VYLICSFVTGFVLSVTT	NTPVWKKFMAGLLSGSAGALVSNPLDLIKVRLQNVEGRAKKGFIEETIKIVHSQGLTGLWKGIVPNLTRGAILTGTKMTTYDHTKHMIQKYLHIQEGFQVYLICSFVTGFVLSVTT	tet:TTHERM_00151270	212.616	EAS01417.2	216	5.99e-71	TTHERM_00151270	0.5003	2-oxoglutarate/malate carrier protein
Dendrocoelum lacteum	dd_Dlac_v9_2488755_0_1	CCATTCTTTCAAATAAACTTTTATTCAAACCAGCTTTTGCTGTTTCTCTACAAGTTACAACAGGTCCTAATTATCTATGATCTCCAACTAAGATAACATGCTTTGATCCTTTGAGCATAGGAAGAAGACATTCTGGTTCAATTGCTTGAGTAGCTTCATCAATAAGAACATGCTTAAATCTTATATCTTTCAATCTTGGATCTGCTGAAGATGTACAAGTGGCACAAATAACTTCTGCATTTTTCAAAATTTCTTTTTCACCCTATCTTTTC	-2	KR*GEKEILKNAEVICATCTSSADPRLKDIRFKHVLIDEATQAIEPECLLPMLKGSKHVILVGDHR*LGPVVTCRETAKAGLNKSLFERM	KRQGEKEILKNAEVICATCTSSADPRLKDIRFKHVLIDEATQAIEPECLLPMLKGSKHVILVGDHRQLGPVVTCRETAKAGLNKSLFERM	tet:TTHERM_00726300	176.022	EAS06910.2	184	2.4e-54	TTHERM_00726300	0.4374	phage head-tail adaptor family protein, putative
Dendrocoelum lacteum	dd_Dlac_v9_2488973_0_1	ATACAAAATATAAAGTTATTCTTGATGACAAATTCACTATGCCAAAGTTAAAATATAAAGGAAAAAGCATTGAATATTAAAGAGTTAAAGGTAAAAAGGCTCCAAAAATCTAACAATTAAGTTAAGAAGATATTAAATAATAAGATTAAATCACAAAAAGTGGTAAGAAACTTATTTAAGAAATGAATGAAGGATCTAAATAAAATTTTCCTGGTGGATTAATTCCTCGTCCTAAATGGAATATTTATATGTCTTATAATGATGGAACAGAAGAAGAATATGATGGTGATTTCAATTTTTCGAAATTAAAATATATTAAGATTGTAGTTGAATTACCTCTACTAGTTACAGGAAAACATATATAATTAGAGGTAACTGATACGAAATTTTATCTAAGAAATGGTAAATTTTACGAGCTCAGTTTAAAATATCCCTTAAAAATTGATTCAAATTCTGTCAAAACTGCATTTAGCAAGACAAAACGTTGCCTCTATATTCAATTAAAACCTATTATAGTTAAGGAAATTAAGGAAACAACATAAGCAACAAATCAAGTTAATCTTAAAGATAATTCAACAGCATCAACACAAATATCGAGCTAAAATAAAGCTACAAATAATTCGATAGGCCTATCAAATGATATGCTTGATGATTTAGTTTGAGTCATTCATTTAAACTATCC	3	TKYKVILDDKFTMPKLKYKGKSIEY*RVKGKKAPKI*QLS*EDIK**D*ITKSGKKLI*EMNEGSK*NFPGGLIPRPKWNIYMSYNDGTEEEYDGDFNFSKLKYIKIVVELPLLVTGKHI*LEVTDTKFYLRNGKFYELSLKYPLKIDSNSVKTAFSKTKRCLYIQLKPIIVKEIKETT*ATNQVNLKDNSTASTQISS*NKATNNSIGLSNDMLDDLV*VIHLNY	TKYKVILDDKFTMPKLKYKGKSIEYQRVKGKKAPKIQQLSQEDIKQQDQITKSGKKLIQEMNEGSKQNFPGGLIPRPKWNIYMSYNDGTEEEYDGDFNFSKLKYIKIVVELPLLVTGKHIQLEVTDTKFYLRNGKFYELSLKYPLKIDSNSVKTAFSKTKRCLYIQLKPIIVKEIKETTQATNQVNLKDNSTASTQISSQNKATNNSIGLSNDMLDDLV*VIHLNY	tet:TTHERM_00190630	323.939	EAR96395.1	322	4.87e-109	TTHERM_00190630	0.8351	pre-RNA processing PIH1/Nop17 protein
Dendrocoelum lacteum	dd_Dlac_v9_2489675_0_1	TCACTGATGATTAATTAGAAGAAGCTCTTCAAGGTGATATTCCTGATGAATTTACTTGTGCTTTAAGTTTTTGCCTGTTAAATGACCCTGTTAAGCTCCCAACTTCTCATAACAATGTAGAGAGATCTATGATAAAGAAGGCTTTACTTGATAATGAAATGGATCCATTCAATAGATAACCTTTAAAGAGAGAACAATTAATTGAATTGCCCGAATTAAAGAAAAAACTTGATGATTGGAAAATTCAAAAAAAGAAAGAATTACTTTTTCAAGAATGACTTCTAGGAC	3	TDD*LEEALQGDIPDEFTCALSFCLLNDPVKLPTSHNNVERSMIKKALLDNEMDPFNR*PLKREQLIELPELKKKLDDWKIQKKKELLFQE*LLG	TDDQLEEALQGDIPDEFTCALSFCLLNDPVKLPTSHNNVERSMIKKALLDNEMDPFNRQPLKREQLIELPELKKKLDDWKIQKKKELLFQE*LLG	tet:TTHERM_00249870	112.079	EAR98791.3	129	3.6e-35	TTHERM_00249870	0.2802	ubiquitin elongating factor core protein
Dendrocoelum lacteum	dd_Dlac_v9_2490610_0_1	CTGGAGTAATTTAAAATTTAAAAGTATCTCTCTTTCCTTGAATATCAATAAATGCAGTATCTGGTTTTACACAACGAAGTTTCCAAGAAACATAAGGATAATCAGTACATTTTTCTTATACATAAGCACAAGGAGCAAGTCTAATTGTGCTGAAAGTAAGCAATCTCTTTTCAACTTCATACTTTACATCATCAACAAATTCAGAAGTCCATTTTTATTATACTTGATCAAAGACTACTACTCTGTGATCATCATTAGGATAAATCAACAGATATGGAGGTAATGTGTAAGAGACTTTAACAGGAGTTACATTTTGATGAGTTTGTGCATTACTATCTTAACTTGGATAGGGTAACTTTTTTATAGATTCTTCTACATCATAATGAAATTTGAGAGTCCAATTTGCTGTTTTTATTTTAGCAGGAAGATATTCTAAGCATTCAACATTAAGTACTCCTCCCATAACAATATCTTTCGAATTTAATTTATATTCTGGAGTTGTTAAACTATCATAACTAGTCCACAATGCTTTCATGATAATTGATTAAGACATGTAACTTCTTGGAACTTCACATTATATTCCAATAATATTAAAATCAATAGGTTTATGACGGAAAGATGCTTTGCTGTGAGGATTAATCCAGACACCATATCTAATATCTGGGAGTGGTGGGTATATCTTATATATTTCAGTTTTTGATTTGTCATCACTTGTTTTGAT	-1	IKTSDDKSKTEIYKIYPPLPDIRYGVWINPHSKASFRHKPIDFNIIGI*CEVPRSYMS*SIIMKALWTSYDSLTTPEYKLNSKDIVMGGVLNVECLEYLPAKIKTANWTLKFHYDVEESIKKLPYPS*DSNAQTHQNVTPVKVSYTLPPYLLIYPNDDHRVVVFDQV**KWTSEFVDDVKYEVEKRLLTFSTIRLAPCAYV*EKCTDYPYVSWKLRCVKPDTAFIDIQGKRDTFKF*ITP	IKTSDDKSKTEIYKIYPPLPDIRYGVWINPHSKASFRHKPIDFNIIGIQCEVPRSYMSQSIIMKALWTSYDSLTTPEYKLNSKDIVMGGVLNVECLEYLPAKIKTANWTLKFHYDVEESIKKLPYPSQDSNAQTHQNVTPVKVSYTLPPYLLIYPNDDHRVVVFDQVQQKWTSEFVDDVKYEVEKRLLTFSTIRLAPCAYVQEKCTDYPYVSWKLRCVKPDTAFIDIQGKRDTFKFQITP	tet:TTHERM_00437360	457.218	XP_001017732.2	462	2.46e-159	TTHERM_00437360	1.27364	hypothetical protein
Dendrocoelum lacteum	dd_Dlac_v9_2491257_0_1	AGCAGCTGATTTATGTGAAGAAATTAAGAAATTCCCTCATTTACACACTCTCACTCTCAACTTATCAAGCAATAATCTCTATTCTGATGGTGGAAAAGCAATTGGTCTCTCTCTTGGTTAATGTCCAAGCCTTAAAAAGTTGGATCTAGAACTACAAACAAATACACTTGAAGGTGAAGGTGTCTCTGGTCTTCTTGCTGGGTTATCTTAATCCAAAAGTTTGGAGATTTTAATGCTCAATGTTGCTGAAAACATGTTGACTGATGAAACCATTGCCAATCTAGGAACAGAAATTTCTAAATTTACTCACCTCAAAGGTTTAGCACTCGTTTTAACTCAAAATAAGCTCGAAAATAATGGTTTAAAGAAGTTAGTAGATGGCATTTAGAATTGTTAACATCTTACCCTTCTTGATTTGAATCTTCATCACTATCCTATTGGATCTCTTGGAGGATTTATCATAGCTGAATCATTAGGCCATCTCCAAAATCTATAAAACTTAGC	2	AADLCEEIKKFPHLHTLTLNLSSNNLYSDGGKAIGLSLG*CPSLKKLDLELQTNTLEGEGVSGLLAGLS*SKSLEILMLNVAENMLTDETIANLGTEISKFTHLKGLALVLTQNKLENNGLKKLVDGI*NC*HLTLLDLNLHHYPIGSLGGFIIAESLGHLQNL*NL	AADLCEEIKKFPHLHTLTLNLSSNNLYSDGGKAIGLSLGQCPSLKKLDLELQTNTLEGEGVSGLLAGLSQSKSLEILMLNVAENMLTDETIANLGTEISKFTHLKGLALVLTQNKLENNGLKKLVDGIQNCQHLTLLDLNLHHYPIGSLGGFIIAESLGHLQNLQNL	tet:TTHERM_00448660	211.46	EAR93021.1	182	2.13e-56	TTHERM_00448660	0.08	kinase domain protein
Dendrocoelum lacteum	dd_Dlac_v9_2491580_0_1	TATCTAGAACTGCACGATTATGAGTTTCATTTGATTGAATAACTTAATCACAATAATTTTAATGATGTATAACTTGTCTTGGTGGGTGTATGACAGTAGATTGACTTAATTTAACTGGGGAATTAATCTAAGTTCTTGAGTATGGAATTCCTTTATCTTGCATCTATGCTTAAAATCTAATTTTCAAATCATAATTTTCTCTTCTCAATTCTTCCATTTCTTTTTAAAGTTATTGCATTCTATTTGATGAATTTACTCCTATTCCATCATAACCACCAGGGTAACTTCCTCCAGACTAAAATTGTCTGTCACCTTAGTTCATTCCCAATTGATATTATCCATTAAAATTTGGATTTGTATCATTCATATAGGTTTCTAGC	-2	LETYMNDTNPNFNG*YQLGMN*GDRQF*SGGSYPGGYDGIGVNSSNRMQ*L*KEMEELRRENYDLKIRF*A*MQDKGIPYSRT*INSPVKLSQSTVIHPPRQVIHH*NYCD*VIQSNETHNRAVLD	LETYMNDTNPNFNGQYQLGMNQGDRQFQSGGSYPGGYDGIGVNSSNRMQQLQKEMEELRRENYDLKIRFQAQMQDKGIPYSRTQINSPVKLSQSTVIHPPRQVIHHQNYCDQVIQSNETHNRAVLD	tet:TTHERM_00727670	155.221	EAS02407.1	154	8.35e-47	TTHERM_00727670	0.3457	hypothetical protein
Dendrocoelum lacteum	dd_Dlac_v9_2492981_0_1	TTTCTTCTTTCTTTTTTTATTTTTGTTCTCTCTAAATAATGTCTGAACTTCTTAAGAGCTTTAAATTCTCCTTCTTTTCAAGAACTTTAGCAATAAATCTATCTTCGTTAGCTTGCTTAATCATACTTTTAATCTTGTGGGTTCCCTATTTCTTCTTAAATTCTTTAACTGAAAGCTTTTTTTCACTTGGAGCCATTGGTTAAGCTTTTCTGAATCCTTATTATTAAGTTTTTCCACCTTTAACTTACTTAGGCTTAGAAATCTATTTCTTTTTAACGGGTTTTTGAGCCATTTTTTGAACTTTTTTTATTTT	-1	KIKKVQKMAQKPVKKK*ISKPK*VKGGKT***GFRKA*PMAPSEKKLSVKEFKKK*GTHKIKSMIKQANEDRFIAKVLEKKENLKLLRSSDII*REQK*KKKEE	KIKKVQKMAQKPVKKKQISKPKQVKGGKTQQQGFRKAQPMAPSEKKLSVKEFKKKQGTHKIKSMIKQANEDRFIAKVLEKKENLKLLRSSDIIQREQKQKKKEE	tet:TTHERM_00389790	110.153	EAR99139.2	109	2.03e-31	TTHERM_00389790	0.3189	hypothetical protein
Dendrocoelum lacteum	dd_Dlac_v9_2493944_0_1	CGGAGCAGTTAAGTAATTGAAAAGGCCATCCAAAGTATTAAAAATTTTAATTTCGGTATCATTTTTCTTCTTATTTTCTCTTTTAATGAAAGCTCTATCTAAATTCTCAGGGAGGAAAGGCTCAACGAAGGAAGTCATTTTCTTTTCAAGCATGATTTAAGAGTCTCTTGCAGATTTTCTTGAGTCAACAAAAATAGGAGGAGAAATTGTGGCATTTAAAATTTTAGGAACATCATCATCTTCATTCATAATGTAGATACAAAGGACTAAGTGAAATTTAACACCTTCATTGTTATATGAAGTGGAGAAGAATTTAATTGCTTAGAAGAATGATTATCCATTTACAAGTTCT	-2	ELVNG*SFF*AIKFFSTSYNNEGVKFHLVLCIYIMNEDDDVPKILNATISPPIFVDSRKSARDS*IMLEKKMTSFVEPFLPENLDRAFIKRENKKKNDTEIKIFNTLDGLFNYLTAP	ELVNGQSFFQAIKFFSTSYNNEGVKFHLVLCIYIMNEDDDVPKILNATISPPIFVDSRKSARDSQIMLEKKMTSFVEPFLPENLDRAFIKRENKKKNDTEIKIFNTLDGLFNYLTAP	tet:TTHERM_00267890	234.187	EAR95679.3	240	4.15e-75	TTHERM_00267890	0.6005	zinc finger transcription factor sma protein, putative
Dendrocoelum lacteum	dd_Dlac_v9_2493952_0_1	CATGCTTTGAAAGATTTATAAAATTCCTTAATAGAAATGCCTTTATTTAAATTGCTTTGAAAGGATAAAATTTCTGTGTAGCTGCTAAAGATGCTATGACCATTGTCTGGTGTAATGCTGCAAGATATGCTCTTGTCAATGGTATTGGTGGAGCTTTTATTTTCCTTGGAAAATTATTTATTACATGCTCTACAACATTCCTCTGCTATTTAATCTTAGATCACATGGAACCTTACAAGAGCAATGTTAATCTTATGTTCTTCC	3	CFERFIKFLNRNAFI*IALKG*NFCVAAKDAMTIVWCNAARYALVNGIGGAFIFLGKLFITCSTTFLCYLILDHMEPYKSNVNLMFF	CFERFIKFLNRNAFIQIALKGQNFCVAAKDAMTIVWCNAARYALVNGIGGAFIFLGKLFITCSTTFLCYLILDHMEPYKSNVNLMFF	tet:TTHERM_00069300	138.658	XP_001007768.2	136	4.56e-38	TTHERM_00069300	0.3113	plasma-membrane choline transporter
Dendrocoelum lacteum	dd_Dlac_v9_2493988_0_1	TGATCTTGAAGTATTTGTTCCTCTTGATTTGTTGAATAATATTGTAGCTAATCCCATTACTGGTTGCTCTACAAAAAGATGTAGAGCAAGAGCAGCAATTAAAGTAAATATTACTTCAGTTAAAAAGAGTGAGAAAAGACCAAAGAAAGAGAAATACATAGCATCATAAGTGTTCCAAAGAGTGAATGCTAGTATAACATAATGAATGAGATACCCAGCAAAGGATAAACGTGCTAAGAAAGCCAGAGATTTACAAGATAGGAATTAAACAATTAGATCTTAGGACCCA	-2	GS*DLIV*FLSCKSLAFLARLSFAGYLIHYVILAFTLWNTYDAMYFSFFGLFSLFLTEVIFTLIAALALHLFVEQPVMGLATILFNKSRGTNTSRS	GSQDLIVQFLSCKSLAFLARLSFAGYLIHYVILAFTLWNTYDAMYFSFFGLFSLFLTEVIFTLIAALALHLFVEQPVMGLATILFNKSRGTNTSRS	tet:TTHERM_00473120	112.079	XP_001023895.1	111	7.32e-29	TTHERM_00473120	0.2359	acyltransferase family protein
Dendrocoelum lacteum	dd_Dlac_v9_24940_0_1	TCATAAGGCTAAAATAACCAATAAAATTATTATTCATAGTAATAATAAAGTAGACCCTCTTATCCAAGATTTGGAGGTCAAAATCAATCTAATAATTTCTCAAGCCCTTCATCTCAGTCTACATCTTCATCAAATCACCAATAAAGATAGAGCAGAAATTAGTAAGCAGGCTAGTAAAGTTCTTAATAAAACTAAAATAGAACAAGAAATTAATAACAATAATAACAACAACAGTAACAATAATAATAACAAGAACCTCGCCCTACATTTTAGAGCACTCGTGGCAATTGGAAAAAAGCAGAAGAGCCAAAGAAAGAAAAGAAAAAAGAGGTATTAAAAGAAAATACAAGCGATTATTGGAAACAAAAAGGTAATGAGTAATTTAAGAAAGGATATATTGACACAGCTATAGAATATTATACTAGAGCAATTAATATCGATGGATCTTAAACTATTTATTATTCAAATAGAGGACGTTGCTATAAAATCAAAAAGGATTTTAAAAAGGCATTTGACGATGCAGTTTCAGCAATAGAATTAGATGGAAATAATTTGAAAGGATAACTATTATGTGGACAAGTTCTTTGTGAAATGGGAAAATATGAATAAGGTTTAAACAAAATTGAAAATGGAATAAAAAAACTTACTAAAGGATTAACCCTATGCTCATCTTAAGCAGGAGAAAAGAAAAAAGTATTTGAAAAAGAAATTAGTGTTTACATCTTTCGTGCAAAGAAACTTAAATGGTACAAACAATATGAAGAGTAGAGACAAAAAAAAATAAGATTAATAGAAAATTATAAAAATTATTTAGATCAACAACAAACCTTATCAGATAGCTAAAAATAAGATTAAATAGATGATTTCATATTTACAGTTGGAGATCCATATAAAGAGGATGAATTTAAAACTCCTGATCATCTTTGTTGTAAAATTACACTTGATTTGATAGAAGATCCAGTAACAACTGAAGCTGGACATACATATGAGAGAGAAGTAATTGAAGATCATTTTAAAAAGAATGGTTATATTGATCCTTTTACAAGATAAAATGTTAGGCCTAATCTTTATCCAAATCATTCTGTAAAGCAAGGTGTTGATGAGTTCTTGCAAGAAAATCCTTGGGCTTTCGAGCATTTATATAATGAAGATTACAGAAAGATTGAATTCTGA	1	S*G*NNQ*NYYS****SRPSYPRFGGQNQSNNFSSPSSQSTSSSNHQ*R*SRN**AG**SS**N*NRTRN**Q**QQQ*Q***QEPRPTF*STRGNWKKAEEPKKEKKKEVLKENTSDYWKQKGNE*FKKGYIDTAIEYYTRAINIDGS*TIYYSNRGRCYKIKKDFKKAFDDAVSAIELDGNNLKG*LLCGQVLCEMGKYE*GLNKIENGIKKLTKGLTLCSS*AGEKKKVFEKEISVYIFRAKKLKWYKQYEE*RQKKIRLIENYKNYLDQQQTLSDS*K*D*IDDFIFTVGDPYKEDEFKTPDHLCCKITLDLIEDPVTTEAGHTYEREVIEDHFKKNGYIDPFTR*NVRPNLYPNHSVKQGVDEFLQENPWAFEHLYNEDYRKIEF*	SQGQNNQQNYYSQQQQSRPSYPRFGGQNQSNNFSSPSSQSTSSSNHQQRQSRNQQAGQQSSQQNQNRTRNQQQQQQQQQQQQQQEPRPTFQSTRGNWKKAEEPKKEKKKEVLKENTSDYWKQKGNEQFKKGYIDTAIEYYTRAINIDGSQTIYYSNRGRCYKIKKDFKKAFDDAVSAIELDGNNLKGQLLCGQVLCEMGKYEQGLNKIENGIKKLTKGLTLCSSQAGEKKKVFEKEISVYIFRAKKLKWYKQYEEQRQKKIRLIENYKNYLDQQQTLSDSQKQDQIDDFIFTVGDPYKEDEFKTPDHLCCKITLDLIEDPVTTEAGHTYEREVIEDHFKKNGYIDPFTRQNVRPNLYPNHSVKQGVDEFLQENPWAFEHLYNEDYRKIEF*	tet:TTHERM_00069368	538.88	XP_001470714.2	505	6.3e-178	TTHERM_00069368	1.22168	U-box protein
Dendrocoelum lacteum	dd_Dlac_v9_2495085_0_1	TAATGATATATATGCTCGTATTGGTTTGTAAAATAAACCTGATGATTATCAAGAAACTGATATTCATTGGAGATGCAGAGCTAGTGGTTTCTTCAATTGGAGAATGAAATTCCATTAAACATACCCTCTAAACAATGATGAATATGGTGGAGATAAATTATTTGTTTAATTGTTAGATAAAGATTTAGTTGCAGCAGATGATATAATTGGTTGCTGCACAATTGATTTGAATTAACATAAATTAATTGATAAATGTTTGAAGAGATAAAAAGGTGTTCCACTTTAAATGAGAGAATTGAATAGAAAAGCAAAAATTTCTGATAAAATTTGGTATTAAGTTTACAATCCTCTTGTAAGAGATAAAGCTAATAAACCTATTGTCTAAGGTTAGGTTTGTTTAAGCATAGAAATCATGCCACTTAAAATTTCTGAAGAAAAGAAAAATGGATTAGGTAGAGATGCTCCAAATATTTACCCTCCTTTAGATGATCCACCTGGAAGAATGAAATTCGATATTTTACATCCCTTAAGCTTCTTAAAAACTATCATAGGACCTGATCTCTATAAAAAATGCTGTGGTTTCTTCCTTTTTATAATATGTTTTATTATTTGTGTAGGTTTAGGTTGGATTTTATTCTCCTAGGTAATAGCCTCTGCAATAGTTAATTGAC	2	NDIYARIGL*NKPDDYQETDIHWRCRASGFFNWRMKFH*TYPLNNDEYGGDKLFV*LLDKDLVAADDIIGCCTIDLN*HKLIDKCLKR*KGVPL*MRELNRKAKISDKIWY*VYNPLVRDKANKPIV*G*VCLSIEIMPLKISEEKKNGLGRDAPNIYPPLDDPPGRMKFDILHPLSFLKTIIGPDLYKKCCGFFLFIICFIICVGLGWILFS*VIASAIVN*	NDIYARIGLQNKPDDYQETDIHWRCRASGFFNWRMKFHQTYPLNNDEYGGDKLFVQLLDKDLVAADDIIGCCTIDLNQHKLIDKCLKRQKGVPLQMRELNRKAKISDKIWYQVYNPLVRDKANKPIVQGQVCLSIEIMPLKISEEKKNGLGRDAPNIYPPLDDPPGRMKFDILHPLSFLKTIIGPDLYKKCCGFFLFIICFIICVGLGWILFSQVIASAIVN*	tet:TTHERM_00823910	396.741	XP_001031491.2	417	2.97e-134	TTHERM_00823910	1.08797	C2 domain protein
Dendrocoelum lacteum	dd_Dlac_v9_2498874_0_1	CTTTAAGCAGTCCAGATGATTTCCTTACATTTGATGTCAGCTTCAAACCTTACAAACCATTTAAATGCGTTGTAGATTTCCTAGTATTGAGAGAAAATGGAGGTGTTTGGAAGTTTAAGATCTCTTTAGAGGCTACCACTCCAAATGAAGATGATGTTATTATTTTGAGTGCTCCTATTGGAGATAAAGATAGTGTTTCTTTCAAGTTAATGAATAGATTTAAATCGTTTGCAACATTCCATTCTCATTTTACATAAGAATCTGATGTAGAATTTTCTGTATCTCCAATGACAGGTTTATTAGAGCCTGCTGGAGGAAAGAATGCAACTTAATTTATAATTAGCTTTACACCTATGGAATATGGTAAAGTACGTTAAGCAAAG	3	LSSPDDFLTFDVSFKPYKPFKCVVDFLVLRENGGVWKFKISLEATTPNEDDVIILSAPIGDKDSVSFKLMNRFKSFATFHSHFT*ESDVEFSVSPMTGLLEPAGGKNAT*FIISFTPMEYGKVR*AK	LSSPDDFLTFDVSFKPYKPFKCVVDFLVLRENGGVWKFKISLEATTPNEDDVIILSAPIGDKDSVSFKLMNRFKSFATFHSHFTQESDVEFSVSPMTGLLEPAGGKNATQFIISFTPMEYGKVRQAK	tet:TTHERM_00334300	244.973	EAR97253.2	250	7.2e-77	TTHERM_00334300	0.6349	flagellar associated protein
Dendrocoelum lacteum	dd_Dlac_v9_2499100_0_1	CACCTAAATAATAATTCAAATCATCAATGATGAGAATACCTTTCCCATGGCGCATATTGTTCTTCATGTATCCAAGATATATTGCAGCTGGCTGATGTCTGTACATAATCATAGAACGGCCATTAAAAGTTTTAGTATCTTCATCGAACTATCCAATTATTAAAGATTTTTCTCTTGAGGAATCTTCTTTGAGGACCTTTACGCTTGGGTTTTCTAAATCCTATCTATCAAAGGTGAATTTT	-2	KFTFDR*DLENPSVKVLKEDSSREKSLIIG*FDEDTKTFNGRSMIMYRHQPAAIYLGYMKNNMRHGKGILIIDDLNYYLG	KFTFDRQDLENPSVKVLKEDSSREKSLIIGQFDEDTKTFNGRSMIMYRHQPAAIYLGYMKNNMRHGKGILIIDDLNYYLG	tet:TTHERM_00698640	84.3445	XP_976774.2	84	1.34e-19	TTHERM_00698640	0.1543	MORN motif protein
Dendrocoelum lacteum	dd_Dlac_v9_2500000_0_1	CTCTTTTCTCCTAAAATTGTCTAGAAGTTCCCTGTTAAATGGGTCCTTTTCTTTAGCTCTATGGGTTTTATCCCTTTCATGGTTGTTGGTATTTTACCAAGATAATGTTTTGAAGATTAGTCAGCTCACTATTCTAATCCTGATTACTCTGTTGAATAAATATGCACTAAAGACTCAATCTATGGTTTTATTCTTGCTTCAGCTATTATTACTGGCTATTGTGCATCTCTTATTTGGGTATGCTAAGGAACATACATTGGAATTATATCAAGTTCTAAACCTGAAAAAACAGGAGTCTATTTCGGTATTTTCTGTTCCATCTTTGCAACTTCGTTCTTAATTGGTTCAGTTATTGGAACATTCTTACTTGGATACACAACTCACAAAACTTTCTTTATTATAATGTCTATAATTGGAGCTTTATCTTGTTTAATGTTCTTATTCACTCCTTCTCCATTCTAAGAATATCAACTAAAACAAATGCAAGAAGCAAAATAATAAACAAAAAGTGAAT	1	LFSPKIV*KFPVKWVLFFSSMGFIPFMVVGILPR*CFED*SAHYSNPDYSVE*ICTKDSIYGFILASAIITGYCASLIWVC*GTYIGIISSSKPEKTGVYFGIFCSIFATSFLIGSVIGTFLLGYTTHKTFFIIMSIIGALSCLMFLFTPSPF*EYQLKQMQEAK**TKSE	LFSPKIVQKFPVKWVLFFSSMGFIPFMVVGILPRQCFEDQSAHYSNPDYSVEQICTKDSIYGFILASAIITGYCASLIWVCQGTYIGIISSSKPEKTGVYFGIFCSIFATSFLIGSVIGTFLLGYTTHKTFFIIMSIIGALSCLMFLFTPSPFQEYQLKQMQEAKQQTKSE	tet:TTHERM_00522360	265.003	EAR94169.1	268	5.88e-88	TTHERM_00522360	0.6074	MFS transporter
Dendrocoelum lacteum	dd_Dlac_v9_2501213_0_1	CTCAAAAGCCCATCGATAAAGAAAAAATAGAAATTAGAGACAATTTCTAAGCTGTTCTTCTTGCAGACACTTATGTAACAAGATTAGCTCCAGTTACATTCGAAACTCCAAAGTGTTTGTTACCTGTAGGAAATGTACCATTGATTGAACATACTATAAATTGGTTGGAAGCAAACAGAATATATGAATTACTTATCCTCTACACAGCCCATACTGAAAAAATTGAATAATATTTCAACTAAAGAGATAAAAGCACG	3	QKPIDKEKIEIRDNF*AVLLADTYVTRLAPVTFETPKCLLPVGNVPLIEHTINWLEANRIYELLILYTAHTEKIE*YFN*RDKST	QKPIDKEKIEIRDNFQAVLLADTYVTRLAPVTFETPKCLLPVGNVPLIEHTINWLEANRIYELLILYTAHTEKIEQYFNQRDKST	tet:TTHERM_00530550	155.221	EAR85097.2	158	8.67e-46	TTHERM_00530550	0.3629	translation initiation factor eIF-2B subunit epsilon, putative
Dendrocoelum lacteum	dd_Dlac_v9_2501338_0_1	TGATTGGTTCATTGCTCTTAAGCTCCCCGGAGGTACTTAATATGCTTATTGTGACTCTGATAACTGCAGCAGTCTTTAAGTTTAATCCTCTGAACTCAATGATGTTAGCTCCTCCCCTCTTTTCAAAACCTTACAACAAGTTGAAGACATTAACTCAGATGATTATGCAACTGTTTTCTGGAATGATCAACCTCCTACCTCTAGTGCTTCTAGTACTGTTGCTCATGCTAAAGGTATCATGGCTATTGGCAAGTCTACAGGTTTCTTAATCGTTCACAGTGCTCCTAAGTTCCCCGATATTGAAAATGGAAAGATTGTTATGGAAATTAAATCTGGTTAATAAATCTTTGGTCAACACTTCTTCTGTGTTTCTGCCTCACCTCAAGAATTAGAAAATGTTGCTTCTGCTTACAATGTTGATTGGCCTTTTGCCTATGAAGGTAACATTCCCTCTACTTTTTCTAAGCATGCCTACTTGAAAAATTTATTGAAGAATATTAGAGACAATGAAAACTAAACCTTCTT	2	DWFIALKLPGGT*YAYCDSDNCSSL*V*SSELNDVSSSPLFKTLQQVEDINSDDYATVFWNDQPPTSSASSTVAHAKGIMAIGKSTGFLIVHSAPKFPDIENGKIVMEIKSG**IFGQHFFCVSASPQELENVASAYNVDWPFAYEGNIPSTFSKHAYLKNLLKNIRDNEN*TF	DWFIALKLPGGTQYAYCDSDNCSSLQVQSSELNDVSSSPLFKTLQQVEDINSDDYATVFWNDQPPTSSASSTVAHAKGIMAIGKSTGFLIVHSAPKFPDIENGKIVMEIKSGQQIFGQHFFCVSASPQELENVASAYNVDWPFAYEGNIPSTFSKHAYLKNLLKNIRDNENQTF	tet:TTHERM_00028680	241.891	EAR86534.2	243	9.91e-80	TTHERM_00028680	0.6227	deoxyribonuclease II
Dendrocoelum lacteum	dd_Dlac_v9_2501395_0_1	TGAAGCAGCTCAAGAAAGTCTGATTAAAATATAAACTCTAGAATCAACATTGAAATTTTTAAGATCTTCATCTTTGCCGCTAATCTTCATAAGTAATCCACCAAAACTTGCAAAAACAGAGGCATGCTTAGCTTTATTATCAGAAATCATATTGTAAATTTTTCCGTGCATGACATATTCAAACTTATCTTTGATACTATCTCTATCAAATTCTTCAGAGACAAAAATACCTTTATCTTCTTAGAAATTACCCAAAGAAGTAGTAATCATAATCCAATACTAACTACCCTTTTTCATGGGATAAAGGTCAGTGTGAATATCAATTTCAATTTTAATTTAACTGTCGCTTGTCAAAACAACTCTTTCTACTTTAGAAAATTTTTCTTCCTTCTAAATAACATCTAATTTGAAACGATCTTCAAGTAAAATATCGGTCTTGTGCATTTTTTTTATTTTATTTTCAAATAACCTCTATACTTTTTTTATCTTAATTTTTTGGATCT	-3	IQKIKIKKV*RLFENKIKKMHKTDILLEDRFKLDVI*KEEKFSKVERVVLTSDS*IKIEIDIHTDLYPMKKGS*YWIMITTSLGNF*EDKGIFVSEEFDRDSIKDKFEYVMHGKIYNMISDNKAKHASVFASFGGLLMKISGKDEDLKNFNVDSRVYILIRLS*AAS	IQKIKIKKVQRLFENKIKKMHKTDILLEDRFKLDVIQKEEKFSKVERVVLTSDSQIKIEIDIHTDLYPMKKGSQYWIMITTSLGNFQEDKGIFVSEEFDRDSIKDKFEYVMHGKIYNMISDNKAKHASVFASFGGLLMKISGKDEDLKNFNVDSRVYILIRLS*AAS	tet:TTHERM_00549610	254.988	XP_976709.1	241	7.49e-82	TTHERM_00549610	0.657	RNA polymerase rpb8
Dendrocoelum lacteum	dd_Dlac_v9_2501719_0_1	AAAAGATATGGCTGAATACGCTGAAGACGTTGAAGTAAGTGACGGACCTATGTTGATTTCCAAGCTTGAAGAGCATGGTATCAACAATGCTGATGTCAAGAAATTGATTGATGCTGGTTTCCAAACTGTTGAATCAATTTCCTATACTGCTAAGAAGAATCTTTTATAAATTAAAGGTATGACTGAAGCAAAAATTGATAAGATTCTTGATGTTTCTGCAAAGTTAGTTCCAAATGATTTCTAAACTGCAGCAGAATATTTTGTAAAGAGATAAAGTGTCATCAATCTCACCACAGGTTCTACT	2	KDMAEYAEDVEVSDGPMLISKLEEHGINNADVKKLIDAGFQTVESISYTAKKNLL*IKGMTEAKIDKILDVSAKLVPNDF*TAAEYFVKR*SVINLTTGST	KDMAEYAEDVEVSDGPMLISKLEEHGINNADVKKLIDAGFQTVESISYTAKKNLLQIKGMTEAKIDKILDVSAKLVPNDFQTAAEYFVKRQSVINLTTGST	tet:TTHERM_00142330	186.808	AAC39117.1	195	2.52e-62	TTHERM_00142330	0.4592	DNA repair RAD51-like protein
Dendrocoelum lacteum	dd_Dlac_v9_2502603_0_1	CTCCTCCAATTTGCTTGACTTTTCCATCAAGATTATCAACAAGATCATATATATTATCTAAAACAACATTTTATTCATCATCTCTTCTTTTAATATCTACAAGGGCTTAAACTTCTTTTCCACTTGCTTCATATCTGATATTCTTATTATCTCTTTGTGTAGCAACCCCTAATACATTTTATTTATGTTGATCTAAAGATCCAATAACTCCTCTACTATCATCAGCTTCACTAGGCTCTTCAGGTGGATTAATACCACTCCCTTTCATCAATTTATATAATATATTTTTGATGTTCATAAATTTTTTATTTCTTAATTCTAGTTCTTATTTATTTGTGTTTTTATTCTTTGCTTGTTTGGTTAAAACCTTATCCATTTCATCTACCATTTTTTGACAATCATATAATTCTTAACGCAATTAATGTTCCTAAACAATCACATCTTTATCACGCCCATTTTTATCAAATCTTTAGTCAAGACTTTTTTAAATTCCTTTTATTTTTAACATATTCTTGTTGCAATCATTGAAGAGATTCTCAAATTCTCCTTCTGTTCCTTTAGCTTTATCCTTGTTTTGTGCAGTTCCACCTAATTCCTTATCTATCGAATATAACTTTTCCATCAGGAATGATACCTATTATAGCTTATCTTTCTTTCCCATTTTGATTTAACGTTCTATTATTGTTTTATTTGTGTGTATTTATGTGTTGAAATTTCTTCCTATTAATTT	-1	KLIGRNFNT*IHTNKTIIER*IKMGKKDKL**VSFLMEKLYSIDKELGGTAQNKDKAKGTEGEFENLFNDCNKNMLKIKGI*KSLD*RFDKNGRDKDVIV*EH*LR*ELYDCQKMVDEMDKVLTKQAKNKNTNK*ELELRNKKFMNIKNILYKLMKGSGINPPEEPSEADDSRGVIGSLDQHK*NVLGVATQRDNKNIRYEASGKEV*ALVDIKRRDDE*NVVLDNIYDLVDNLDGKVKQIGG	KLIGRNFNTQIHTNKTIIERQIKMGKKDKLQQVSFLMEKLYSIDKELGGTAQNKDKAKGTEGEFENLFNDCNKNMLKIKGIQKSLDQRFDKNGRDKDVIVQEHQLRQELYDCQKMVDEMDKVLTKQAKNKNTNKQELELRNKKFMNIKNILYKLMKGSGINPPEEPSEADDSRGVIGSLDQHKQNVLGVATQRDNKNIRYEASGKEVQALVDIKRRDDEQNVVLDNIYDLVDNLDGKVKQIGG	tet:TTHERM_01002710	285.419	EAR83206.1	283	3.18e-95	TTHERM_01002710	0.6365	syntaxin-73 protein, putative
Dendrocoelum lacteum	dd_Dlac_v9_2505143_0_1	CAGAACTCCGAATGCTGCCAAAAATTTCTTAGCTTTGTGTGCAAGAGGAGATTATAATGGAACAATTTTCCACAGAAATATTAGAGGATTTATAGTTTAAGGAGGTGATCCAACAAATACAGGAAAAGGAGGATAGAGTATATTTAACAAAGCTTTTTCAGATGAAATTCACCAAGATATCAAGAATGATAAAAGAGGAATGGTTAGTATGGCTAATTCAGGCCCTAATACTAACTTATCTTAATTTTTCATTACATATTCCAAGTAAAATCATTTAAATGGATTGTATACAATATTTGGTAAAGTT	2	RTPNAAKNFLALCARGDYNGTIFHRNIRGFIV*GGDPTNTGKGG*SIFNKAFSDEIHQDIKNDKRGMVSMANSGPNTNLS*FFITYSK*NHLNGLYTIFGKV	RTPNAAKNFLALCARGDYNGTIFHRNIRGFIVQGGDPTNTGKGGQSIFNKAFSDEIHQDIKNDKRGMVSMANSGPNTNLSQFFITYSKQNHLNGLYTIFGKV	tet:TTHERM_00538480	192.586	EAR87628.1	190	1.3e-62	TTHERM_00538480	0.4807	peptidyl-prolyl cis-trans isomerase, cyclophilin-type protein
Dendrocoelum lacteum	dd_Dlac_v9_2505423_0_1	TCTTGATAGAGGTGGTAAGAGATGGAGACCAATTCTTTGTGTTATTTTGGCTGAAGCATTTGGTTTGAAGCTTGATGATATTAAAGAAATTGCAGGTTTATGTGAAATAGTTCATAATGGCACTTTAGTTGTTGATGATATTGAAGATAACAGTGATGTTAGAAGAGATAAACCTTGTGTTCATTTAATTTATGGTGTCGATATTAGTATCAATGCAGGAAATATGATGTATTTTGCTCCTCTTCATGTTCTCCTCAAGACCAAGAAATACACCAATGAATAAAAATTAAGATTCGCTTAAATATATGCTGAAGAAATGACTCAACTCCACTTAGGCCAAGGTTGGGATATCCTCTGGCATAATACCAGTAAATTAGAAGGAAGAATTCCAACTGAAGAATAATATCTCTAGATGACTGCTCATAAAACTGGTGTTTTAGCTAGACTTTCTAGTAGATTAATATGTGCTGCAGTTGGCACTTCTCATGAAGATGAAATGAAAATT	2	LDRGGKRWRPILCVILAEAFGLKLDDIKEIAGLCEIVHNGTLVVDDIEDNSDVRRDKPCVHLIYGVDISINAGNMMYFAPLHVLLKTKKYTNE*KLRFA*IYAEEMTQLHLGQGWDILWHNTSKLEGRIPTEE*YL*MTAHKTGVLARLSSRLICAAVGTSHEDEMKI	LDRGGKRWRPILCVILAEAFGLKLDDIKEIAGLCEIVHNGTLVVDDIEDNSDVRRDKPCVHLIYGVDISINAGNMMYFAPLHVLLKTKKYTNEQKLRFAQIYAEEMTQLHLGQGWDILWHNTSKLEGRIPTEEQYLQMTAHKTGVLARLSSRLICAAVGTSHEDEMKI	tet:TTHERM_00268030	307.375	EAR95693.2	319	9.49e-109	TTHERM_00268030	0.826	polyprenyl synthetase protein
Dendrocoelum lacteum	dd_Dlac_v9_25056_0_1	CTCTTTTTGGTTGGGGTTCAAATTCAAAAATGCAATTAAGTCAAGAAGAATAATTCTCAAGAGCAGAAGAACCTATTATTAGTATATACACTCCTTTAAAAATCAATAAAATGTTAGATTTTAGTATTGTAACTGACGTTGCTGCTGGTGAAGAACATACTATCATTGTAACTGAAAATAAGAGCAATGGAGAAACTGAAGTTTTTGCTTGTGGTCATAATAACAAAGGTGAATTAGGTGCTGGATTTATGCGTCATCTTTCAGATGTCATTAAAATTGAAGGTTTATCAAATTTCTAAGTTAAAAATCCAAGTGGTGAAAGGGAAAATGTTAGAATAAATAAAATAAGCTGTGGAAGCTATCATTGTATTGCATTATTGAGTGCAGGAGTTGTTACTGAATGGGGTGAAAATGATTATGGCTAATTAGGTAATAAGAAACGTGCTTTCAGTGAACATCCG	3	LFGWGSNSKMQLSQEE*FSRAEEPIISIYTPLKINKMLDFSIVTDVAAGEEHTIIVTENKSNGETEVFACGHNNKGELGAGFMRHLSDVIKIEGLSNF*VKNPSGERENVRINKISCGSYHCIALLSAGVVTEWGENDYG*LGNKKRAFSEHP	LFGWGSNSKMQLSQEEQFSRAEEPIISIYTPLKINKMLDFSIVTDVAAGEEHTIIVTENKSNGETEVFACGHNNKGELGAGFMRHLSDVIKIEGLSNFQVKNPSGERENVRINKISCGSYHCIALLSAGVVTEWGENDYGQLGNKKRAFSEHP	tet:TTHERM_00530620	291.582	EAR85104.1	296	2.11e-99	TTHERM_00530620	0.7758	phosphatidylinositol 3- and 4-kinase family protein, putative
Dendrocoelum lacteum	dd_Dlac_v9_2505811_0_1	CTACTTTGTTTATTAATTATTCCTTTTCGTTGGAATTAAGGTCAGGTAATCTTTCAAGATTAGCTTTAAGGTGAGTCTAAAAGCTTTATCTTAGAGGATCTTTGCAAGTAATTAGTGCAAGAGATCCAGAAAGTTTTTATACCATTGTTTAGATTCCGTTTAATAGATTATTTTCATCTGGATCAGTACAATAATCTTTTAAGGTGAGTTCACGAGTTGTAATTAAAGCAATAGTTACGCTTCTTGAGATGACAGGTTGAATTATTTCTTTAATAGCTTCATCAAGAGAGTGGAACACTGTCTATTTTAAATCGAAATTCTTTACAATTCCTCTTAATTCATCTGAAATAATAATTCTCTCAAGAATAAAAGAAATGCTTTGATGGCTCACTGTAGATCCTTTTTCTGCCTTCTTACTTTCTGACAAGTAATAACGGAAATAAGTGCATGTTTCAAGAGAGTTTACATCAACTTATAAAATAGAAAATAATTGGTTAATTTAATG	-1	H*INQLFSIL*VDVNSLETCTYFRYYLSESKKAEKGSTVSHQSISFILERIIISDELRGIVKNFDLK*TVFHSLDEAIKEIIQPVISRSVTIALITTRELTLKDYCTDPDENNLLNGI*TMV*KLSGSLALITCKDPLR*SF*THLKANLERLPDLNSNEKE*LINKV	HQINQLFSILQVDVNSLETCTYFRYYLSESKKAEKGSTVSHQSISFILERIIISDELRGIVKNFDLKQTVFHSLDEAIKEIIQPVISRSVTIALITTRELTLKDYCTDPDENNLLNGIQTMVQKLSGSLALITCKDPLRQSFQTHLKANLERLPDLNSNEKEQLINKV	tet:TTHERM_00095500	245.743	EAR91854.2	252	6.09e-77	TTHERM_00095500	0.6228	CCR4-NOT transcription complex subunit 1
Dendrocoelum lacteum	dd_Dlac_v9_2506032_0_1	CATTATTCCATCCAATATAGCTATCACGTCCTGTACCATTTGAATGATAATGAATAAATTTCTCTCCTAATGTTGGTAAGGATTTTCTGTTTCCATAACTTGATCCAAGTCTCATTCTTATAAAATCTGGTTTCTTTTCTTTGCATTCCATATTCTTTATCATCTATTATGACATCAAACCTCCATTATTCTGATATATATAAGTATCTCTTCCTGTTCCATCAGTATGATAGATAAATGCTTTTCCATCTTATCTTACATTTGCTTTTGGCATTCCTAAACTCATTTTTTTTTTTGCTTTATCG	-2	DKAKKKMSLGMPKANVR*DGKAFIYHTDGTGRDTYIYQNNGGLMS**MIKNMECKEKKPDFIRMRLGSSYGNRKSLPTLGEKFIHYHSNGTGRDSYIGWNN	DKAKKKMSLGMPKANVRQDGKAFIYHTDGTGRDTYIYQNNGGLMSQQMIKNMECKEKKPDFIRMRLGSSYGNRKSLPTLGEKFIHYHSNGTGRDSYIGWNN	tet:TTHERM_01093730	176.022	XP_001030370.1	176	2.37e-56	TTHERM_01093730	0.4304	hypothetical protein
Dendrocoelum lacteum	dd_Dlac_v9_2506087_0_1	AGGTATGGATATCGTAAAGGCTCCTGGAGCAACTGGAGATTACCATTCAAATTATTCCAGCAAAATTTAAACAACATATAAAACATTTACAGAAAATCCAGGATATAATTTTGCATTTTTGCATATAAAGGCTGTTGATGATGCAGGACATGATAAAAGTGAAACAAAAAAAATAGATTATATGCAAAGAGTAGATAATATGTTGAGAGAGTTTGCTGAGTTATTAAAAAATGATGATGAAAAGAATGAATATATTATCTGCTTAACTGGAGATCATACTACTCCTGTAAGAAATGGAGATCACAC	2	GMDIVKAPGATGDYHSNYSSKI*TTYKTFTENPGYNFAFLHIKAVDDAGHDKSETKKIDYMQRVDNMLREFAELLKNDDEKNEYIICLTGDHTTPVRNGDH	GMDIVKAPGATGDYHSNYSSKIQTTYKTFTENPGYNFAFLHIKAVDDAGHDKSETKKIDYMQRVDNMLREFAELLKNDDEKNEYIICLTGDHTTPVRNGDH	tet:TTHERM_00384710	171.014	EAR99027.2	170	1.85e-51	TTHERM_00384710	0.4105	2,3-bisphosphoglycerate-in-dependent phosphoglycerate mutase, putative
Dendrocoelum lacteum	dd_Dlac_v9_2506104_0_1	TTAATTAAACATTTATGATGATGCTTTGGTTGGTGCTATCCATAAGGTTTTAGAAAATTCTGAATTAAATCTCTAATTAAAGAGAGAAGGTAAAATCATCACTTGTACTATGGTTGGAGGTAATACAAAAGAAATTAAAGATGCTACAATCAAATCTGCTAAAAATGTAATTGAAAAGGCTAAATTAACACTTAGAAAGCATCGCTAAAATGGTTAGGATATGATTAAGGGATACAAAAAGTTTGAAAGTGT	2	*LNIYDDALVGAIHKVLENSELNL*LKREGKIITCTMVGGNTKEIKDATIKSAKNVIEKAKLTLRKHR*NG*DMIKGYKKFES	QLNIYDDALVGAIHKVLENSELNLQLKREGKIITCTMVGGNTKEIKDATIKSAKNVIEKAKLTLRKHRQNGQDMIKGYKKFES	tet:TTHERM_00766500	152.14	XP_001025410.2	155	8.16e-48	TTHERM_00766500	0.3525	ribosome-recycling factor
Dendrocoelum lacteum	dd_Dlac_v9_2506494_0_1	GGTTCTATTGATCCTATGCTTGATCAAAATGATCGTTATGATGTTATCTCTGCTCATATCCCCTCCGGTACTTCTCTTAAGAATATGATGCATTTCCATCAACTTATTTCAACTTATGAATTCAAAAGATTCGATTATGGTCCTGAAAAGAACATGAAATATTATGGATAACCTAATGCTCCCCTATACGATCTCAGCAAAATTGAAACCCCTGTTGCACTTTTCCTTGGTTCAGAAGACAGATTAGCTGTCCGTGAAGATGTTCTTAGATTAAAAAGAGAATTATATAACTCTTAAAATCTCTACTTGAAAGAAATTCACTCTGGACACACTTCCTTTATGTGGGGAAAAGATATGAGCTATTTTGAAGAAGTCTTTAATCTTCTTGAAACTCATGATATTCATGATCACACTTATCATTCTCAACACAGTAGATTTGAACATTCCCC	1	GSIDPMLDQNDRYDVISAHIPSGTSLKNMMHFHQLISTYEFKRFDYGPEKNMKYYG*PNAPLYDLSKIETPVALFLGSEDRLAVREDVLRLKRELYNS*NLYLKEIHSGHTSFMWGKDMSYFEEVFNLLETHDIHDHTYHSQHSRFEHS	GSIDPMLDQNDRYDVISAHIPSGTSLKNMMHFHQLISTYEFKRFDYGPEKNMKYYGQPNAPLYDLSKIETPVALFLGSEDRLAVREDVLRLKRELYNSQNLYLKEIHSGHTSFMWGKDMSYFEEVFNLLETHDIHDHTYHSQHSRFEHS	tet:TTHERM_00570540	263.077	EAS07417.1	266	8.31e-88	TTHERM_00570540	0.6804	ab-hydrolase associated lipase region protein
Dendrocoelum lacteum	dd_Dlac_v9_2506575_0_1	TGTCTCTTGGCTACTTCCTAAGCTAATTTTCTTTTGAATGGTTCGAGAGCATTTAATACTTTTTATTGATCAATTTGATCAAGAAATTATTTATCTTTTTAATTGACAATATCTACTAACTAGGGTGGAACTTCACTATTTTAAGTATAATCAGTTTTGTGAACCTTATTTCGATAGAACAGACAACAAGCATTCTTTGTTGAACCAGGTCTTCCATAAGCTTCAAACAGTAAATCTTCTTCTTTAGCTTCAGTTACTGTACTGTCATTGTATTTAAACCATTTCCCCTATTTTTCATCCCAAATGTAGCAATAATAATGACCAGAATCTGCTGTTCCTTCATGCATTAGAATAGAAAAGAGTTCATAAAAATTCTTTTTAGATTTTCTATAAATTTACCAGCGTTCTTTTCTCAATTTTTC	-1	EKLRKERW*IYRKSKKNFYELFSILMHEGTADSGHYYCYIWDEK*GKWFKYNDSTVTEAKEEDLLFEAYGRPGSTKNACCLFYRNKVHKTDYT*NSEVPP*LVDIVN*KDK*FLDQIDQ*KVLNALEPFKRKLA*EVAKR	EKLRKERWQIYRKSKKNFYELFSILMHEGTADSGHYYCYIWDEKQGKWFKYNDSTVTEAKEEDLLFEAYGRPGSTKNACCLFYRNKVHKTDYTQNSEVPPQLVDIVNQKDKQFLDQIDQQKVLNALEPFKRKLAQEVAKR	tet:TTHERM_00684530	254.988	EAS04909.3	256	1.24e-79	TTHERM_00684530	0.6184	ubiquitin carboxy-terminal hydrolase
Dendrocoelum lacteum	dd_Dlac_v9_2507213_0_1	TACAACGAAGACAGGGGTTGTAACAGTTTTTCTAATTTTGTTGAAGAAGGAAGCTTTAGTGAGAGATGCATTGTAAAAGAGTTTAGCACAAGTCATACAAAGTGACCAACAGAAGAAGGCAATGTAATAACCAGGATAAAAACCATGCCAGAATGCAGAAATAATGTTAGTGACATATTATGCGGTGTTAGCCTTTTTAGTACTCTTTTTAATTTCTTCTTCAGAATATACTCTTAAATAAACATATTTCTTCAACCAGAATTAAACTGAACTATTCCAACATTCTACTTTGTATCTAATATCATAAGATAATTCATTTGAAGAAATACAAGATAAAACTCTATCCCATTTATTTTCTCCTTTTTCATCTTTACCATTATAAGAGAGACCTGTAGCAGCAACACCAGCTTAAGAGAAAGACCATCCAGCATAGTATTTGAAACGAATTAAAGTGATACAAATATTAAAGAAAACAAATCTGCTTAAAAGTGAGGAGTTAGCATATTCATCAGTGATGACATAACTCAAAGGGAAGTAAGGAAGGACTAAGACAGTAGTAGCAGCAAATC	-3	FAATTVLVLPYFPLSYVITDEYANSSLLSRFVFFNICITLIRFKYYAGWSFS*AGVAATGLSYNGKDEKGENKWDRVLSCISSNELSYDIRYKVECWNSSV*FWLKKYVYLRVYSEEEIKKSTKKANTA*YVTNIISAFWHGFYPGYYIAFFCWSLCMTCAKLFYNASLTKASFFNKIRKTVTTPVFVV	FAATTVLVLPYFPLSYVITDEYANSSLLSRFVFFNICITLIRFKYYAGWSFSQAGVAATGLSYNGKDEKGENKWDRVLSCISSNELSYDIRYKVECWNSSVQFWLKKYVYLRVYSEEEIKKSTKKANTAQYVTNIISAFWHGFYPGYYIAFFCWSLCMTCAKLFYNASLTKASFFNKIRKTVTTPVFVV	tet:TTHERM_00599760	299.671	EAR84788.1	296	1.53e-98	TTHERM_00599760	0.6262	membrane-bound O-acyltransferase family MBOAT protein
Dendrocoelum lacteum	dd_Dlac_v9_2508095_0_1	CATGCATACTCATTGAAGAAGAGATAAAAACTTGTTTTTTATTTCCATTCATTAATTATTTCCTTGATTTAAGGCATATCAGGGTGATTCTTATCATATCCATAGCTAGTTAATAAATGATAGATAGGTTAGTCAGCATCAGTACTGTTGATAAATCCATCTTCTTCTTCATCAAAATTTGACCAAGATTTTTCAATTTGAATAATTTATTTCTGTGATAAATTTTCAGCTATTTCAGTATTGGAGTATTAAACCATGTTACGAATCTATAAGATAGGGTGTTATTTTTTAAGAGTTAAAATGACATCAACAATACTTATTACTTCTTTCATTTAATTAACATCATGGTATAATTGAATCAATTCTTTATCAAGTATAGAGAAATCTCTGCGAGAAAACTCAAAAACGGAGAAGAAATAATAGCAAAGAAATTTAGCTTCTTCATAACTAAGGGATTCTTTTTAATCACAGTAATCTTTGCTCAAGATATTTAAGGCCTCATTGATAATTTATTATTCATTAACCTAGAATTTTTCTTGGTAGTATTTGTGTTTGAAGACTTGAGTTTTGTTTCTTCTTCTTTTTACAATTAAGT	-3	LIVKRRRNKTQVFKHKYYQEKF*VNE**IINEALNILSKDYCD*KESLSYEEAKFLCYYFFSVFEFSRRDFSILDKELIQLYHDVN*MKEVISIVDVILTLKK*HPIL*IRNMV*YSNTEIAENLSQK*IIQIEKSWSNFDEEEDGFINSTDAD*PIYHLLTSYGYDKNHPDMP*IKEIINEWK*KTSFYLFFNEYA	LIVKRRRNKTQVFKHKYYQEKFQVNEQQIINEALNILSKDYCDQKESLSYEEAKFLCYYFFSVFEFSRRDFSILDKELIQLYHDVNQMKEVISIVDVILTLKKQHPILQIRNMVQYSNTEIAENLSQKQIIQIEKSWSNFDEEEDGFINSTDADQPIYHLLTSYGYDKNHPDMPQIKEIINEWKQKTSFYLFFNEYA	tet:TTHERM_00884660	282.337	EAR93352.1	278	1.31e-94	TTHERM_00884660	0.7161	hypothetical protein
Dendrocoelum lacteum	dd_Dlac_v9_2508937_0_1	ATCAGCAGTCCAAATTGCTGCATATTTTTAAGTTCCAATCCACCAAGAACGGGTAAGAATTAAAGGTCTTCTTTAATTCTTTTCTTATTCTCTTTCAACTAAACCTTAATAACTTGCCATTGATGATGCAAAACCATAAAGATTATGACCAAAAGTATGAGGAATTTAGTAATGCTTATTTTTATTCTTAACAGTATGAATATTGTCTTTTATCATAGTTTCTTCAATTCCTTTAAAAACTGCAGGTTCATTCATGTCATTCCAAGTGTAGAAATTCTTAGTTGAATGTTCGTATTTAGAGTATTAATACAATCCAGCCCAATATTTTCTGACATCTTCATTCAAAAAATCAAGCCAATGACACGGTCCAGGCCAACAAACTCCTTCGAAATCTGTTTAATCAGGATTTTTAATGAAGAAATCCTTCTATCCTTT	-1	KG*KDFFIKNPD*TDFEGVCWPGPCHWLDFLNEDVRKYWAGLY*YSKYEHSTKNFYTWNDMNEPAVFKGIEETMIKDNIHTVKNKNKHY*IPHTFGHNLYGFASSMASY*GLVERE*EKN*RRPLILTRSWWIGT*KYAAIWTAD	KGQKDFFIKNPDQTDFEGVCWPGPCHWLDFLNEDVRKYWAGLYQYSKYEHSTKNFYTWNDMNEPAVFKGIEETMIKDNIHTVKNKNKHYQIPHTFGHNLYGFASSMASYQGLVEREQEKNQRRPLILTRSWWIGTQKYAAIWTAD	tet:TTHERM_00464950	276.174	XP_001024992.2	268	4.51e-85	TTHERM_00464950	0.7265	glycoside hydrolase family 31 protein
Dendrocoelum lacteum	dd_Dlac_v9_2509058_0_1	AATTAACTGATAAGTAAAAGAAGGATATCAAAGAAGCATTTGATTTATTCGATGTTGATGGATCCGGTACTATTGATATCAAGGAATTAAATGTTGCATTGAGAGCTCTTGGTTTTGAGCCTAAGAAAGATGAAATTAAAAAATTAGTTTCTGATTTAAATAGTGAATAGAAGGAAAAAGAAAATCAAAATACTATAGATTATACAGAATTTTTATAAATAATGACTGCAAAAATGAATGAAAAAGAATCTGATGCAGAAATTGAAAGGGCTTTTAATTTATTCGATATTGATAAAACAAGTGTTATTACTTTTGATAATCTCAAAAGAATCGCAATGGAGTTGGGTGAAACTATGAGCGATGATGAATTAAAACTTATGATTTTAGAAGCCAATAAATCTACAAAGGAAGGTGTTGTTACAAGAGAATAATTTCAAGAAGTCTTAACAAGAGCAACC	3	LTDK*KKDIKEAFDLFDVDGSGTIDIKELNVALRALGFEPKKDEIKKLVSDLNSE*KEKENQNTIDYTEFL*IMTAKMNEKESDAEIERAFNLFDIDKTSVITFDNLKRIAMELGETMSDDELKLMILEANKSTKEGVVTRE*FQEVLTRAT	LTDKQKKDIKEAFDLFDVDGSGTIDIKELNVALRALGFEPKKDEIKKLVSDLNSEQKEKENQNTIDYTEFLQIMTAKMNEKESDAEIERAFNLFDIDKTSVITFDNLKRIAMELGETMSDDELKLMILEANKSTKEGVVTREQFQEVLTRAT	tet:TTHERM_00187120	275.404	EAR88633.2	280	5.71e-97	TTHERM_00187120	0.7012	EF hand protein
Dendrocoelum lacteum	dd_Dlac_v9_2509613_0_1	CTCTTCTTTTTATGACTTAAATATCAAATATATGTTTTAAGCTGCTATGTCATCTAAATTTTCTTTGTATTGTGAATCAAAATTCTTTTTAAATTCTCTGAAAGTGTTTGCTTAAAGTTCATTATTTGCAAGCATTTCTGCGATTCTTAAATTTATCTATTCAATTTCCTCTTTCTATCTTGCTCCTAGATCGACAACATTATTGAATGTAGTCAAACTTGAATTCAAAACAATTTCATTCTTTTATTTTGTTCTATCAGCGCTCATATCTATAAGTTCCTTTGACTTAATGCTAAATAAATGAGCACCTAAGACCATTTATCTAAATCCTTCATAATCCATTCCATATAGGACAGCTCTTTTTTTTGCTGAATCAATATTTACTCTCTTATTTTCTGCATCTATATAGTTTTCAAGTTCATTTTTTACTTATTCTACTGAAAAAGCTATATTATTTG	-3	NNIAFSVE*VKNELENYIDAENKRVNIDSAKKRAVLYGMDYEGFR*MVLGAHLFSIKSKELIDMSADRTK*KNEIVLNSSLTTFNNVVDLGAR*KEEIE*INLRIAEMLANNEL*ANTFREFKKNFDSQYKENLDDIAA*NIYLIFKS*KEE	NNIAFSVEQVKNELENYIDAENKRVNIDSAKKRAVLYGMDYEGFRQMVLGAHLFSIKSKELIDMSADRTKQKNEIVLNSSLTTFNNVVDLGARQKEEIEQINLRIAEMLANNELQANTFREFKKNFDSQYKENLDDIAAQNIYLIFKSQKEE	tet:TTHERM_00346790	262.307	EAR98280.2	268	4.43e-90	TTHERM_00346790	0.6712	RPAP3 monad-binding domain protein, putative
Dendrocoelum lacteum	dd_Dlac_v9_2512932_0_1	CTCTTTTTGAGCTTCCTAAATTTTACGAATTTTAAGCTTGGTAAAATATGGAATAACAGATTCAGTGACGACTCTTCTAATTTCATCTACAGAGTAAATTGCAACAAGTTCTCTTTTTAAAGCTTCAATATCAAAACGAACAAAAGCAATGTAAGATAAATCTGTAAATGTGTACAACATTTCGAATAAGAAACGTTTCAACATTAAAGAGTTATTCTTTTTGACATGAGTTGAGTGGAGTTCCTTCTTACTTGTATCTTCTGCCATTACTCTATA	-1	YRVMAEDTSKKELHSTHVKKNNSLMLKRFLFEMLYTFTDLSYIAFVRFDIEALKRELVAIYSVDEIRRVVTESVIPYFTKLKIRKI*EAQKE	YRVMAEDTSKKELHSTHVKKNNSLMLKRFLFEMLYTFTDLSYIAFVRFDIEALKRELVAIYSVDEIRRVVTESVIPYFTKLKIRKIQEAQKE	tet:TTHERM_00852700	162.54	EAS06031.1	166	1.91e-48	TTHERM_00852700	0.3686	calcium-activated chloride channel protein
Dendrocoelum lacteum	dd_Dlac_v9_2513676_0_1	CATAGTCTATGTCTTTAACCAAATATTCCAAACAAGATTCAAAAAATTTTTCCATAGCTTTGTCATGTTAATCTGCTCCACTTTTCTTTTTGGGAATGTGTTTTTCAATTTTATGTTTCATTATTGTAATAGATGACTTAACAAAGCATAAATGACCAACTCCTTCATCCATAACAAAAGCAACAAGTTCGGAATCATGAATTGGATCAGAAATTTCC	-2	EISDPIHDSELVAFVMDEGVGHLCFVKSSITIMKHKIEKHIPKKKSGAD*HDKAMEKFFESCLEYLVKDIDY	EISDPIHDSELVAFVMDEGVGHLCFVKSSITIMKHKIEKHIPKKKSGADQHDKAMEKFFESCLEYLVKDIDY	tet:TTHERM_00705040	120.168	EAR90688.2	129	2.67e-36	TTHERM_00705040	0.2862	mRNA surveillance protein pelota protein
Dendrocoelum lacteum	dd_Dlac_v9_2513801_0_1	TTAATGCAATTGCAATCATTCGTAAAGAAAAATACAGTGATGAATAACATAATAAACTCAATAAAAAGATTGATACAGTTTATTCTGTCTTAAAACAAGGAAAATACACTCAAAGTTTAAGTGAAAAACCAATTCTTACACCTGTATCTGAACCATTTAAAGAAAGAGAAGAAAATGAAACAAGAATATCAGCATTCAGAAATCTTAAACATAGAAGAGATAAAACAATAGAAGAAAAGTAATAATAATCTGCTTTAGATGAAAGAGCATTCAGAGATCCTAAAACTATTGGTATGGTCTATCCTAATAGCTCAATATACCAACTCAAAAATGCTATGTTTAAAATAGATTAAAATATATAACATGGTGTTAAATATCCCTCATTTGTTCCACCTTCATAAGAATAAGCATCAAAATATTTCGGAGAAAAAGATAGATTATCTAGGCTAGATGAATAGACATTATGGTAGTAACATACTTTGTTAAACACAGAAAAAAAAGAAGAATTGGATAAGAATCCATTTGTCAGAAAAGATGATGCAATGGTTTGAACAAAAATTAACAATATAATTTTAAAATCAATTTGATA	3	NAIAIIRKEKYSDE*HNKLNKKIDTVYSVLKQGKYTQSLSEKPILTPVSEPFKEREENETRISAFRNLKHRRDKTIEEK***SALDERAFRDPKTIGMVYPNSSIYQLKNAMFKID*NI*HGVKYPSFVPPS*E*ASKYFGEKDRLSRLDE*TLW**HTLLNTEKKEELDKNPFVRKDDAMV*TKINNIILKSI*	NAIAIIRKEKYSDEQHNKLNKKIDTVYSVLKQGKYTQSLSEKPILTPVSEPFKEREENETRISAFRNLKHRRDKTIEEKQQQSALDERAFRDPKTIGMVYPNSSIYQLKNAMFKIDQNIQHGVKYPSFVPPSQEQASKYFGEKDRLSRLDEQTLWQQHTLLNTEKKEELDKNPFVRKDDAMV*TKINNIILKSI*	tet:TTHERM_00348140	320.472	EAS02724.2	328	6.17e-103	TTHERM_00348140	0.8315	hypothetical protein
Dendrocoelum lacteum	dd_Dlac_v9_2514233_0_1	TGTGTCTTCCATCATCTGGATTTGGAGTATGCTTTGCAACTAATAAATTTGCTGTAGAATCTGAATATCCCATAGTAGTTCTATTCATTCCAGTAGGTCCTAATATTGCATTTGATGATCTTCCATTATAAGTATTATGCATTGTTAAGATAGTATTTAAATCAATTTGATTGTTATTTTTTGCAGTTCTATCTTCCTCTGATTCTTCAATTACTCTTGAGATAGGAGTATTTAGTTCTAATTTCATTGAACTACTATAAGCTTCTTTGAGTTTAATACTAGTACTCATATT	-1	NMSTSIKLKEAYSSSMKLELNTPISRVIEESEEDRTAKNNNQIDLNTILTMHNTYNGRSSNAILGPTGMNRTTMGYSDSTANLLVAKHTPNPDDGRH	NMSTSIKLKEAYSSSMKLELNTPISRVIEESEEDRTAKNNNQIDLNTILTMHNTYNGRSSNAILGPTGMNRTTMGYSDSTANLLVAKHTPNPDDGRH	tet:TTHERM_00590020	93.9745	EAR99665.2	92.8	2.39e-22	TTHERM_00590020	0.1647	hypothetical protein
Dendrocoelum lacteum	dd_Dlac_v9_251626_0_1	TATGCCTGCCAAAAAAAGAATGATCAAATACAATAAAAACATGAACTGAAAAGAAATACAAATTTTAAATCTGTGATCATTAATTTTATATGGTATTATAGAGCTTTAACTTAAAATTTTAAAGGATTTTATTATATGAAAGTTGATTTAAGATGTTTAAATTTAGGTTTTCTTTGACAATTCATTTCAGCATTTTCAGTTGAATTCATCATCTTCTTCATCAGGAAGAACACCTTGTTGGGCGAGAGCCATAGCATCGTTATGTTCCATTTCCAATTGTTAGATTTCAGCAGCAGTCATAACAACTTCAGCAGGAGCAAGAGCGATACCTTCAACGAGGTTAAGGTTGGGATCACCGGTGAGCTTTCTGAGAACCCAAAGGAAGGGCTTTTCATATTGATAGTTAGACTTAGCAGAGACGTCGTAATATTGGAGAGATCTCTTTCTGTGGAAAGTAATTTGTCTAGCCTTGACCTTTCTGTCCTTGGAATCAACCTTATTACCGACCAAAACGATGGGAATATTTTCGCAGATTCTGGTCAAATCCTTGTGCCATTTAGGAATATTTTTATAGGTAATTCTGGAGGTGACATCGAACATCATGATAGCGGCATCAGCACCAATGTAGTAACCTTCACGGAGACCACCGAGCTTTTCTTGACCAGCAGTATCCCAAATGTTGAATCTGATGGGACCCTTGGTAGTGTGGAGGATCATACTTGAGACATTAACACCTTGAGTGGCAATGTATCTCTTTTCGAATTCACCAGTTTGATGTCTGGTAACGAAGGTAGTCTTACCAACACCACCATCACCGACTAAAACGAGCTTAAATTCAGCAACAACGTCTTATTTGTTATCAACCATTTTCTTAAGAGGGGATCTTTTTTTTTTTTTATTAAATTTTTTTTTTTTTTTTTTT	-2	KKKKKKFNKKKKRSPLKKMVDNK*DVVAEFKLVLVGDGGVGKTTFVTRHQTGEFEKRYIATQGVNVSSMILHTTKGPIRFNIWDTAGQEKLGGLREGYYIGADAAIMMFDVTSRITYKNIPKWHKDLTRICENIPIVLVGNKVDSKDRKVKARQITFHRKRSLQYYDVSAKSNYQYEKPFLWVLRKLTGDPNLNLVEGIALAPAEVVMTAAEI*QLEMEHNDAMALAQQGVLPDEEDDEFN*KC*NELSKKT*I*TS*INFHIIKSFKILS*SSIIPYKINDHRFKICISFQFMFLLYLIILFLAGI	KKKKKKFNKKKKRSPLKKMVDNKQDVVAEFKLVLVGDGGVGKTTFVTRHQTGEFEKRYIATQGVNVSSMILHTTKGPIRFNIWDTAGQEKLGGLREGYYIGADAAIMMFDVTSRITYKNIPKWHKDLTRICENIPIVLVGNKVDSKDRKVKARQITFHRKRSLQYYDVSAKSNYQYEKPFLWVLRKLTGDPNLNLVEGIALAPAEVVMTAAEIQQLEMEHNDAMALAQQGVLPDEEDDEFN*KC*NELSKKTQIQTSQINFHIIKSFKILSQSSIIPYKINDHRFKICISFQFMFLLYLIILFLAGI	tet:TTHERM_00023980	399.823	BAA04849.1	436	1.29e-155	TTHERM_00023980	1.11975	GTP-binding nuclear protein Ran-1
Dendrocoelum lacteum	dd_Dlac_v9_2516886_0_1	TCGTTTTAGATATATTCGCCAACATTGGTTTTGGTTATTACCTTTTCACAACACAAGATCATTGTGGTTGTGGAAGTGAAGCATGCCATGCTTTGAAAACATGGGCTTTCGTTGTAGCAATAATTCTTTTTATCTATGCATGTTTCCATACTCTTATCATTCTTAACAACTGTTTCAATAACTGTTTGGGTAAGATTCCTATT	3	VLDIFANIGFGYYLFTTQDHCGCGSEACHALKTWAFVVAIILFIYACFHTLIILNNCFNNCLGKIPI	VLDIFANIGFGYYLFTTQDHCGCGSEACHALKTWAFVVAIILFIYACFHTLIILNNCFNNCLGKIPI	tet:TTHERM_00842410	107.457	XP_001027257.1	105	5.97e-30	TTHERM_00842410	0.2417	transmembrane protein, putative
Dendrocoelum lacteum	dd_Dlac_v9_2517528_0_1	TTCTGGTGAGATTGATGTTATTGTTTCAGTTATTTAAGCTGATGGAAGTGCAAAAAGTGCTATTTTTAACGCAATTTCTATGGCTTTAATGGATGCAGGTATTCCAATGAAGGATTTTACTATTTCATCAACTGTTATTTGTTTAAACAATGAAATGTTATTAGATGCTACTTATTAAGAATAAAAGAAAGGAAGTGCAGC	2	SGEIDVIVSVI*ADGSAKSAIFNAISMALMDAGIPMKDFTISSTVICLNNEMLLDATY*E*KKGSA	SGEIDVIVSVIQADGSAKSAIFNAISMALMDAGIPMKDFTISSTVICLNNEMLLDATYQEQKKGSA	tet:TTHERM_00691500	115.161	XP_001032115.1	119	2.88e-34	TTHERM_00691500	0.2413	3' exoribonuclease family 1 protein
Dendrocoelum lacteum	dd_Dlac_v9_2517598_0_1	CTTCAAATAATGCAAATGCTAATGGATCTGGAGGAAATGCTGAAAAGAATGGAGCAGGAGCAGGATCATCAAAAGGAGAAGGAAATGGTTAACAAGGAGCTGGTCCTTCTCAAAGTGGTGGATAAAATGGGAATCTTAAACCAAGAGTAACACCTAAAAGCAAAGAAAAAACTCAACCTGTTGTTTAAAAGGAATATAAATGCAAATAAGATGATTGTGGTAAGATATTTTTAGATTCATCTGCTTTGAAAAAACATATGCTTACTCATGGAGCTAAAATGTATGTATGTTAAGTAGAAGGATGCGGTAAAAGGTTTGTTGATAATTCAAAATTAAGAAGACATTAACTCGTCCATACTGGAGAAAGACCTTTTAGATGCGAAATATGTGGTAAAAGTTTCTCTCTGGATTTCAATTTAAAAACTCATTTAAGGACACACACAGGTGAAAAACCTTACATGTGTAAATTCCCTGGCTGTGACAAACGCTTTACTTAATCTTCTAATCTTTCAGCACATGAGAAATCTCATTATATTAAAGAAAAAAGGTGATACTTTCTTGATTAGAAGC	3	SNNANANGSGGNAEKNGAGAGSSKGEGNG*QGAGPSQSGG*NGNLKPRVTPKSKEKTQPVV*KEYKCK*DDCGKIFLDSSALKKHMLTHGAKMYVC*VEGCGKRFVDNSKLRRH*LVHTGERPFRCEICGKSFSLDFNLKTHLRTHTGEKPYMCKFPGCDKRFT*SSNLSAHEKSHYIKEKR*YFLD*K	SNNANANGSGGNAEKNGAGAGSSKGEGNGQQGAGPSQSGGQNGNLKPRVTPKSKEKTQPVVQKEYKCKQDDCGKIFLDSSALKKHMLTHGAKMYVCQVEGCGKRFVDNSKLRRHQLVHTGERPFRCEICGKSFSLDFNLKTHLRTHTGEKPYMCKFPGCDKRFTQSSNLSAHEKSHYIKEKR*YFLDQK	tet:TTHERM_00239260	299.286	EAS04605.3	324	3.89e-111	TTHERM_00239260	0.2925	C2H2-type zinc-finger protein
Dendrocoelum lacteum	dd_Dlac_v9_2517991_0_1	CGCTTCTACTGCATGTAAAAACGCACGGAAAGCTTGAGGGGGTAAATCTTTTTGATATTGTTTAGAATCATCTAATGATTTCTTAGCATATGCAGCAACTTCTAAAACGACATCATAAAGCTAGTCTTTAGGTTTACCTTCAATTCTATCCCATAGGTTTCTAACTGATACATTGTACTTCCTATTGATGTCTTCTGGCATATAGAGTCTGTATTTACGTAAATTGTAAGGAATTCTCTTAATATAATCAATAATTCCTAAACATCTTCCAACATGAGTTGCAGCTTAATGGACTGCTAAATTATCTT	-3	DNLAVH*AATHVGRCLGIIDYIKRIPYNLRKYRLYMPEDINRKYNVSVRNLWDRIEGKPKD*LYDVVLEVAAYAKKSLDDSKQYQKDLPPQAFRAFLHAVEA	DNLAVHQAATHVGRCLGIIDYIKRIPYNLRKYRLYMPEDINRKYNVSVRNLWDRIEGKPKDQLYDVVLEVAAYAKKSLDDSKQYQKDLPPQAFRAFLHAVEA	tet:TTHERM_00925890	200.675	EAR83542.1	204	7.27e-65	TTHERM_00925890	0.505	squalene/phytoene synthase
Dendrocoelum lacteum	dd_Dlac_v9_2518929_0_1	CTCCTTTTTTCACTTCGTCTACCTATTTAGGAGGTACTTAACTTTATCTTTCTTTATCTTCATCAGAAATAACTTTTTCATCAGTTTATTAATTTTCTTGAGAAACTCTTGCTCTTTCTTCTCCAGAATCTGAATCACAACAGGAACTTTCTTCCTCTTCATCTTCCTCTTCTTCTTCAGCTTCTTCAAAATCTCCTTCATTGTCAGTTGCATCTGAATCAGAGTAGGGTTTGATATTAATTTCAATATCATTTTCTTCAAATTAAAAGGAATTTAAATCTTCATCACAACTAATTGTAATTTCA	-2	EITISCDEDLNSF*FEENDIEINIKPYSDSDATDNEGDFEEAEEEEEDEEEESSCCDSDSGEERARVSQEN**TDEKVISDEDKER*S*VPPK*VDEVKKG	EITISCDEDLNSFQFEENDIEINIKPYSDSDATDNEGDFEEAEEEEEDEEEESSCCDSDSGEERARVSQENQQTDEKVISDEDKERQSQVPPKQVDEVKKG	tet:TTHERM_01020720	97.8265	XP_001025549.1	68.2	1.34e-13	TTHERM_01020720	0.092	PB1 domain protein
Dendrocoelum lacteum	dd_Dlac_v9_2519936_0_1	CAAAATTAATCCTATATAGATATATAAAAAAGAAAATGACCACTCAAATCCTCGAATTAGTTTAAAACAATCCTCATTTTGAATTATTAGAAAACGGAAAAATCCGCTGCAAATTGAATAATCATGAAATTAGTCCAGATGTTTAAAAATACAATGAATACATTTAAAGTAAAGGATATCAAAAAGCAATTGAAAAGAATTTCGATTTTGATCAATATAGACCTCATATTGTCCCATTCAAAGGAGCTGCTGATCATTTCTTGTTTTGTCACTTAACAAAGACTAAAGTCCCAAAAATGAAAAATGTTATTTTGAGACATGTTGAA	3	KLILYRYIKKKMTTQILELV*NNPHFELLENGKIRCKLNNHEISPDV*KYNEYI*SKGYQKAIEKNFDFDQYRPHIVPFKGAADHFLFCHLTKTKVPKMKNVILRHVE	KLILYRYIKKKMTTQILELVQNNPHFELLENGKIRCKLNNHEISPDVQKYNEYIQSKGYQKAIEKNFDFDQYRPHIVPFKGAADHFLFCHLTKTKVPKMKNVILRHVE	tet:TTHERM_00170160	176.407	EAR88431.1	177	4.7e-55	TTHERM_00170160	0.4281	surfeit locus protein
Dendrocoelum lacteum	dd_Dlac_v9_25229_0_1	CGGCGACATCATCTAAAATAATATTGAATTCCTTAGCATTTTAGATCATTTATGATCTTATTTCTTAAGATATTCTTTCTCTTTATTTCAAGATCTAATCAGCATCATATTAAGCAATTACACTTTTTAATGTTTCCTTACCAACAGAAGGTAAAATTCTTTCATCATAATCGGTTCCTAACTTTAAATAAATATTAGGTAATTAGCTTTCAACTGGTCTAAATAATAATCTAAGAGCAATATCGACAGTTTAGAGATCCTTAGTACCAGTTTGAGAGGCAATAGTCTTGGCTTATAATCTTACTGCAAAGATAACAGGTTTTTAGAAAAATGGAATGTAGAAATGCATGCCTTCTCCATAAGTTTATTCCTTAATACCTTAAAATAATCTATCAAAAAGTAAAGCTCTTTCACCAGCATCAACGGTGAAGAAGAATCTACCAACAAACAGTCCACCAATTGCGAGAGTGGAACCGAGAGAAATTAACCTACTTGCGAAACTCATTGATTTTTTTCTTTTAAATTTAATTATATAAATTGATAATAATGATGTTTTTTAATTATTT	-2	NN*KTSLLSIYIIKFKRKKSMSFASRLISLGSTLAIGGLFVGRFFFTVDAGERALLFDRLF*GIKE*TYGEGMHFYIPFF*KPVIFAVRL*AKTIASQTGTKDL*TVDIALRLLFRPVES*LPNIYLKLGTDYDERILPSVGKETLKSVIA*YDAD*ILK*RERIS*EIRS*MI*NAKEFNIILDDVA	NNQKTSLLSIYIIKFKRKKSMSFASRLISLGSTLAIGGLFVGRFFFTVDAGERALLFDRLFQGIKEQTYGEGMHFYIPFFQKPVIFAVRLQAKTIASQTGTKDLQTVDIALRLLFRPVESQLPNIYLKLGTDYDERILPSVGKETLKSVIAQYDADQILKQRERISQEIRSQMIQNAKEFNIILDDVA	tet:TTHERM_00713190	285.804	EAS05626.2	300	9.43e-103	TTHERM_00713190	0.7473	SPFH domain/band 7 family protein
Dendrocoelum lacteum	dd_Dlac_v9_2522932_0_1	TGAAGATTTGATTTTTGTTCCTGATTTAAGTTAAGAAACATAAGAAACTGAAGTTAGTAAAGTATCTGCTCCTCCTAATTAACCAACAATTTAAGTTTAGGATATAAATGAACTCTAAAAATTTACTAAAATGGCTACTCTTCCTTAAACTGAAGAAGGAGTAGATTTGAGTTTATTGATGTAAATACTTAGTCCTGTTGATGATATTAAAGAAAAAGATGAACCAT	2	EDLIFVPDLS*ET*ETEVSKVSAPPN*PTI*V*DINEL*KFTKMATLP*TEEGVDLSLLM*ILSPVDDIKEKDEP	EDLIFVPDLSQETQETEVSKVSAPPNQPTIQVQDINELQKFTKMATLPQTEEGVDLSLLMQILSPVDDIKEKDEP	tet:TTHERM_00202900	132.88	EAR86830.2	131	3.99e-40	TTHERM_00202900	0.2502	hypothetical protein
Dendrocoelum lacteum	dd_Dlac_v9_2523773_0_1	ACGAATTTTGTAAAAATTAACTCAAGAAGATCGCTTAACTATTATTTTACTTTTTCTTGTTTTTAAACAAGAGTTTCAACCTCACCGGATTTATCTTCTTCTTCCTATCCATGACTTTACTTCATTTCTTCATTATAGTGATGAAGGGTATCTGCAATATTGAAAGTAATTCTACGTAAGAAAAGCCACAACTAATGAATCTAACGAGCAGAGGAAGGAGAAGCTTTAAGAGATTAAAGATGATTAAATATAGATTCAGCAACTTATTGAGCAGTAATGAAATTATTTGAAATGAATTTCTTTAAATAAAAATCAAGATTTATATGACTATTCTACCAGAAAAGGAGGAGAGTGTCGATTAAAGTTTATGAAAAGACTTTACCATGGTCATCATATAACTTTTTCATAAGTGGTGCATATCTTTCATAGAGGATTTTCAAGTGTGTGAATGTTTCACAAGATCTGAAGAATAAGCATTCTAAAAATACACTCAAAACATAAGTTTTTGTATCATCAGAACCACCTTCATCTTCACCTTCTTCATCTT	-3	DEEGEDEGGSDDTKTYVLSVFLECLFFRSCETFTHLKILYERYAPLMKKLYDDHGKVFS*TLIDTLLLFW*NSHINLDFYLKKFISNNFITAQ*VAESIFNHL*SLKASPSSAR*IH*LWLFLRRITFNIADTLHHYNEEMK*SHG*EEEDKSGEVETLV*KQEKVK**LSDLLELIFTKF	DEEGEDEGGSDDTKTYVLSVFLECLFFRSCETFTHLKILYERYAPLMKKLYDDHGKVFSQTLIDTLLLFWQNSHINLDFYLKKFISNNFITAQQVAESIFNHLQSLKASPSSARQIHQLWLFLRRITFNIADTLHHYNEEMKQSHGQEEEDKSGEVETLVQKQEKVKQQLSDLLELIFTKF	tet:TTHERM_00404240	243.817	XP_001014099.1	258	4.42e-80	TTHERM_00404240	0.6066	MIF4G domain protein
Dendrocoelum lacteum	dd_Dlac_v9_2523904_0_1	ATTCAGTTATCTTTAAAAATATTTGATCAAAACTTAACTTCCAGCCATCATCAGATTTCTTAATTTTTGTATACAAACGGCCTTATCTATGAATATCTTTTTATTTTACTTTATTAAGAACATCTTCTGCCTTTTGGTGCCCTTCTGTTTCTAATTCTAATAAATAGAGGGCAGCCCAAGAATCAATTATTTCAGGTCTTTCAAAAATAGATTTTTCAATCCATTTACGAGCTTTTTCCATTTTACGTTCTTTCCAGAATAATTTAGCAACGGATACATTAACATATGGATCTTGTCTGCATCTTTCAAGGGCTTCTGAAGATTTTTTCTTACGAGTGGCTTTAGATTCTAATTCAATGGCGTATGACCAGAGTTAATTGCAATCAGGGCATTCTTTAAGAGCACTAGCTAGCATTATTCTTGCTCCCTTTCTATTTTCAGATTCGATTTCAAGTTAAACTGCAGTACACCATAATTCTGCATTTTTAGGAATCTTAACACGGGATTTTTCAAGAACTGGACGAGCACGAGCAAATAATTTATGGTTTATTTCAAGCTCAACATATTTCTAAATCAGACAAACACTATGAGGATTGAAACGAAGTCCCT	-3	GLRFNPHSVCLI*KYVELEINHKLFARARPVLEKSRVKIPKNAELWCTAV*LEIESENRKGARIMLASALKECPDCN*LWSYAIELESKATRKKKSSEALERCRQDPYVNVSVAKLFWKERKMEKARKWIEKSIFERPEIIDSWAALYLLELETEGHQKAEDVLNKVK*KDIHR*GRLYTKIKKSDDGWKLSFDQIFLKITE	GLRFNPHSVCLIQKYVELEINHKLFARARPVLEKSRVKIPKNAELWCTAVQLEIESENRKGARIMLASALKECPDCNQLWSYAIELESKATRKKKSSEALERCRQDPYVNVSVAKLFWKERKMEKARKWIEKSIFERPEIIDSWAALYLLELETEGHQKAEDVLNKVKQKDIHRQGRLYTKIKKSDDGWKLSFDQIFLKITE	tet:TTHERM_00849220	349.362	EAR98979.1	355	2.08e-116	TTHERM_00849220	0.4413	Pre-mRNA splicing factor, putative
Dendrocoelum lacteum	dd_Dlac_v9_2524151_0_1	TAAGATTATATTATTCTCAATCTGAATCGTAGCCATATTCTTTTTTAAATTTCTTAGAATCTAACTTTAAATAACGAGCATATTCTCTATCAAAATCGAATTCCTTATTGGGATTCTTTTCTCTGAATAGTTTTTCAAGATTTTGTTTAATAAGATCTTAGCTTTGATTAACTTAATTCTTAACAATTCTATCAATATCTTCATATGAACCAACGATGGAAGGAATGAATTAAGTATGAAGTTTTTCCATGTAATCATTGCCTGTAAATCTGCAATCTGGTTCCATAAACATACCTCTTCCAGGATTCATAGGATAGGCATATCCAAGTGTAGGTTATTCTTAATAATATTATTCGAATTAACTTCTTCTTGAAGAAGCGCCGATGTATTCATCAACATCAATATTTTTTTTTT	-3	KKNIDVDEYIGASSRRS*FE*YY*E*PTLGYAYPMNPGRGMFMEPDCRFTGNDYMEKLHT*FIPSIVGSYEDIDRIVKN*VNQS*DLIKQNLEKLFREKNPNKEFDFDREYARYLKLDSKKFKKEYGYDSD*E*YNL	KKNIDVDEYIGASSRRSQFEQYYQEQPTLGYAYPMNPGRGMFMEPDCRFTGNDYMEKLHTQFIPSIVGSYEDIDRIVKNQVNQSQDLIKQNLEKLFREKNPNKEFDFDREYARYLKLDSKKFKKEYGYDSD*EQYNL	tet:TTHERM_01212860	213.772	XP_001027015.1	212	1.75e-70	TTHERM_01212860	0.5238	hypothetical protein
Dendrocoelum lacteum	dd_Dlac_v9_2524337_0_1	CTTCAAGTCTAGTTAAGGTGTACAAGAAACTCATGTAGAAGAAACCGCTTTGGAGAGTTTCATCAAAAAATATTTTCAAAGAAAGCTATTTAAAAGCAGGAGTGGCTGTAAGAGGAGCTAACTTGGGAAGCCATTTAGTATACCATAAACTGCAGAATGGACCATAAATTGCTAAGCCATATGCACTCATATTAAGAGCTCTACGGATTTCGAATGTTTTAGAATTGTTATTTCTCTTTTCGATCAATTACTCTAATGAGTCTCCTAATCCAAGGATTACACCTGTGCTAAGGGAGATGCTTTAGAATGGATTCTTTTTTGTATATGCATTATATT	-3	YNAYTKKNPF*SISLSTGVILGLGDSLE*LIEKRNNNSKTFEIRRALNMSAYGLAIYGPFCSLWYTKWLPKLAPLTATPAFK*LSLKIFFDETLQSGFFYMSFLYTLTRLE	YNAYTKKNPFQSISLSTGVILGLGDSLEQLIEKRNNNSKTFEIRRALNMSAYGLAIYGPFCSLWYTKWLPKLAPLTATPAFKQLSLKIFFDETLQSGFFYMSFLYTLTRLE	tet:TTHERM_00715840	181.8	EAR84280.1	182	4.3e-59	TTHERM_00715840	0.4465	Mpv17/PMP22 family protein
Dendrocoelum lacteum	dd_Dlac_v9_2524475_0_1	ATTACGAAAAGGCTCTTTCATAAATAGATGAACATCTTCCTTATTGGTCTAATTTCATCACCCATAAATGCAAGTAAAGATTAACAAAGCTCAGATAAATGCTCATTCGTATAAGAAAGATGAAAGTTAAAGGATTCAAAGAGATCGTTCCCATTAAAAAGAAAGCTGATAGAAGAGATAAGATCAGAGAAGTAAAAGCTCTTGCTGCTGCTCACGTTGAAGAATCAATTGAAAAGGAATTGATTTCAAGACTT	3	YEKALS*IDEHLPYWSNFITHKCK*RLTKLR*MLIRIRKMKVKGFKEIVPIKKKADRRDKIREVKALAAAHVEESIEKELISRL	YEKALSQIDEHLPYWSNFITHKCKQRLTKLRQMLIRIRKMKVKGFKEIVPIKKKADRRDKIREVKALAAAHVEESIEKELISRL	tet:TTHERM_00047460	147.132	XP_001014741.2	155	2.21e-47	TTHERM_00047460	0.3475	MAK16-like protein
Dendrocoelum lacteum	dd_Dlac_v9_2525913_0_1	AAAGAAACCACCTACTAGTAAAGCTCCTGCACCAGCAAAAGGAAAAAAGAAAGCTAAAAATGATAGCGATGATGAAGATGATGAAAATGAAGATAGTGAAGATGTTAAGCCAAAGGGAAAGGGAGGTGCTCCTGCTAAGAAAGGAGCTCCTGCTAAGAAGGGTAAAAAAGATGAAGATGATGGAGGCTCAGCAGTTGATGATGATACTGTTGTTGAATATATGAAGAAAGCAAATAGACCTTATTCTTTGATTAATATTTTTGATAATTTACATGGAAAAGTTAAGAAACCTCAATTACAAAAGATGCTCGATAGTTTAGTATCAAAGAATAAATTAACCTG	2	KKPPTSKAPAPAKGKKKAKNDSDDEDDENEDSEDVKPKGKGGAPAKKGAPAKKGKKDEDDGGSAVDDDTVVEYMKKANRPYSLINIFDNLHGKVKKPQLQKMLDSLVSKNKLT	KKPPTSKAPAPAKGKKKAKNDSDDEDDENEDSEDVKPKGKGGAPAKKGAPAKKGKKDEDDGGSAVDDDTVVEYMKKANRPYSLINIFDNLHGKVKKPQLQKMLDSLVSKNKLT	tet:TTHERM_01190440	98.9821	EAR93264.2	81.6	3.06e-18	TTHERM_01190440	0.1465	TBP1 interacting protein
Dendrocoelum lacteum	dd_Dlac_v9_2526251_0_1	CAAGCTAAGATTTTGAAAGAATGGTTGAAGATCCTGAGTTATATGGTTTCATATGGGAAGATTACCTTATAATGACTGAAAATGTTGAAGAACTTTTAATAGAAACTGAATATGATTAAGCTGATCTTGATAAAGCCGTCAATGAATTAACTGCTTAATGGCACGCATTTGATTCTGAAGCTAATAAAGAAGAGAAACCCGAAAAAAATGAAAAAAAGACAGATCTTTGATTATTTTAAGTGAAAGTTATTATAATTTAAAAATCTTTTAATATTATGTTATTTATTGAAA	3	S*DFERMVEDPELYGFIWEDYLIMTENVEELLIETEYD*ADLDKAVNELTA*WHAFDSEANKEEKPEKNEKKTDL*LF*VKVIII*KSFNIMLFIE	SQDFERMVEDPELYGFIWEDYLIMTENVEELLIETEYDQADLDKAVNELTAQWHAFDSEANKEEKPEKNEKKTDL*LFQVKVIIIQKSFNIMLFIE	tet:TTHERM_00390170	115.931	EAR99177.2	119	3.44e-34	TTHERM_00390170	0.2547	transmembrane protein, putative
Dendrocoelum lacteum	dd_Dlac_v9_2527067_0_1	CCACTGTGTCAACAAACTTAATATCTTCAGAGAAGAGACGAGAAACATAATCCTTATTTTCATATTCAAACATACAGTTTCTGAAAGCTTTCAAGATAGCAACACGTTTAGGTCTTGAGGGATGGAAAATATACTTTAAGCATTTTTCGGGAAGTTCATTTTCAGGACGAATGAGATATTTACGAGCTTCAATATCACTTGAGATGTTAGTAAGAATATTAGAGAAGAAATGAGTTAAATCTTGAATAGATTCTTTTAAGTAGAGTTCATAAAGGATACGGAAATTAAAACCTTCCTTGTGTTCATCTCCAAGTTAAAGAAGACCAGATTTACCTTCTTCGTGTTGAGTCATATTAGAAAG	-1	LSNMTQHEEGKSGLL*LGDEHKEGFNFRILYELYLKESIQDLTHFFSNILTNISSDIEARKYLIRPENELPEKCLKYIFHPSRPKRVAILKAFRNCMFEYENKDYVSRLFSEDIKFVDTV	LSNMTQHEEGKSGLLQLGDEHKEGFNFRILYELYLKESIQDLTHFFSNILTNISSDIEARKYLIRPENELPEKCLKYIFHPSRPKRVAILKAFRNCMFEYENKDYVSRLFSEDIKFVDTV	tet:TTHERM_00706270	224.942	EAR90712.1	231	9.24e-76	TTHERM_00706270	0.5705	hypothetical protein
Dendrocoelum lacteum	dd_Dlac_v9_2528194_0_1	ACCAAGTTCAATTTCTTAATCTTTATCAAATCCTAAATGAGTGATTTTGCCAGAATGTTCCATTTGGGTAAGAATTTTATCCTTCAAGTATGTTTTAGAAGGAATAACTCCCTTTTTACAAGCTTCAGTATCTCTTTAATATTCAAACCAGATTTGGTTTTTGTTAAGAGGTCCTTATTAATTTAATAATTTTGCGATGTAATAATGAGGTCCATCTTCAACATAATACTTTTATTTTTTTAAAAATTTCTTTTCTCCAATCTCTTCAATAGACATTTATTCCTTAGGAACAGGAGCCTTCAAACCAACACTTTAAGTGGTGGGAACAAGTGGATTCAACTTACTTGTGAGCTTACCTAAACTTGCAAGACTTTTCATTTTATACTCTTTCTTATTATATATTTTCGCTTTTTTAACTTTGAAAATTCTTTCTTTTTCT	-2	EKERIFKVKKAKIYNKKEYKMKSLASLGKLTSKLNPLVPTT*SVGLKAPVPKE*MSIEEIGEKKFLKK*KYYVEDGPHYYIAKLLN**GPLNKNQIWFEY*RDTEACKKGVIPSKTYLKDKILTQMEHSGKITHLGFDKD*EIELG	EKERIFKVKKAKIYNKKEYKMKSLASLGKLTSKLNPLVPTTQSVGLKAPVPKEQMSIEEIGEKKFLKKQKYYVEDGPHYYIAKLLNQQGPLNKNQIWFEYQRDTEACKKGVIPSKTYLKDKILTQMEHSGKITHLGFDKDQEIELG	tet:TTHERM_00444220	200.675	EAS03039.1	200	9.95e-66	TTHERM_00444220	0.4905	hypothetical protein
Dendrocoelum lacteum	dd_Dlac_v9_2528686_0_1	CTTTAGATCACTTCCACCCTCAGTAATAAGCTGTTCTTTGGGATTAAAGATTTTGTACATATAGTGAATTCTTTGATACTCAAGTTGGAGCAGTGTTTATTTCTATTGGTGGAGAAGCATAAATGAAAGGTATATCTCCTGGTAGAGGATGGTTAGTTCAATTAGCTAAATAATATAAAGCTTTAGTTATCTCTCTTGAGCATAGATTCTATGGAGAATCTTAACCTTTCATATAGAGTGCAACAGTTGATTCTTGGTCAACAGATAATTTGAAGTATCTTACCCATGATTAAGCTCTCTCTGATATTGCTAACTTCATAGCTTAAGTCAAACTTAACAATTTTGCAGATGGAAGTTTTAAGGTTGGTGCAATTAACCCATTTATTACTGTTGGTGGATCTTACCCTGGTGCCTTAAGTGCTTGGTTCAGATACAAATATCCTCATTTAACAGTTGGATCTCTTGCTTCTAGCGCTGTTGTAAATGCAATTAAAGATTTTAATAAATATGATGACTAAGTATTCTTAAGTACATAAAAATCTGGTGATTGGTGTCCCTAAAATATTTAATCATTCATTGCAAATATTGCACTTGATCTTCAAG	3	LDHFHPQ**AVLWD*RFCTYSEFFDTQVGAVFISIGGEA*MKGISPGRGWLVQLAK*YKALVISLEHRFYGES*PFI*SATVDSWSTDNLKYLTHD*ALSDIANFIA*VKLNNFADGSFKVGAINPFITVGGSYPGALSAWFRYKYPHLTVGSLASSAVVNAIKDFNKYDD*VFLST*KSGDWCP*NI*SFIANIALDLQ	LDHFHPQQQAVLWDQRFCTYSEFFDTQVGAVFISIGGEAQMKGISPGRGWLVQLAKQYKALVISLEHRFYGESQPFIQSATVDSWSTDNLKYLTHDQALSDIANFIAQVKLNNFADGSFKVGAINPFITVGGSYPGALSAWFRYKYPHLTVGSLASSAVVNAIKDFNKYDDQVFLSTQKSGDWCPQNIQSFIANIALDLQ	tet:TTHERM_000773078	307.76	XP_012655036.1	310	2.49e-103	TTHERM_00028700	0.5443	serine carboxypeptidase S28 family protein
Dendrocoelum lacteum	dd_Dlac_v9_253304_0_1	TAAAGTTAAAGTTTTTAATAAAGAATAATTATTAAATTAATCAATGGGCCTTCTTAGTGAAAGTGTGATGGAGGAAATCTTGAACCAAAAGAGCAGTGATAGCGTGAGGAGATACTCTGAAAATGTAAGTGGGAAGACCAATCCACAAACCAGTAACACCTTCGTTGGCAATAGTTCTACCCATGCAGTCGAAAATATTTTTGTAAGGATACTTTCCATCGGGACCTGCCTTCATACCTTAGAGTTTAGTTTTAGCATTATCGAAGGGTAAAGACATGGTGGAACAAACGACACCAGCACAGAAAGAAGCAATAATTTGAGTGGACATGGTATCCTTGGTACCTTGAGATGCATTAATCATTTCCTTAATTTGATCATAAGTAGTTAACATACCCATATTCATAGAAATAGCTCTGCAAATGGTGGGAATAGAACCTCTCCAAAGAGAAAGAACACCTTCTTCTCTAATCATTCTAGTTAAAGCATCTCCAACGTGCTTGTAATTTCTTCTTTGATCAACAGGGAGAAGAGAATCACGTTGGCAACGAACCAAAGAGACATCAGCGGGGTTACCAACTAAACAACCAACGAAACCAGAGAAAGAAGAGAACATAGCCTTTTCACCGAAAGTCAAGTTACGTTTATGTTTAGCCTTGTGGTTATCAGAAAGCATTCTGAAGAGACCAAGACGGGCAGTACCGTAGGTAATTTATCTTAAAAGAGCAGCATCCAAACCCTTGTACAAACCCTTAACACCTTCAGTTGTGACAACTCTCTTTGCAACTGAGAAAGGGTTAGTAGAAAGAGAAGATCCAGCACTAGCACCTCCCTTAGCATTTGATTCACCAATAACTTGGATTTAAACCTTAACGGTATCGATAGGTTGAATAACGGAAGTAGCACAACAACCAGAAATACCACCGAATAAGAAAGGCTTTATAACTTCAAACCAGTCACTCATTTTATCTATTTATATGCTTATTTTTTTATATTAAAATTATTGATTATAAAAACAGATATATCTTTA	-1	*RYICFYNQ*F*YKKISI*IDKMSDWFEVIKPFLFGGISGCCATSVIQPIDTVKV*IQVIGESNAKGGASAGSSLSTNPFSVAKRVVTTEGVKGLYKGLDAALLR*ITYGTARLGLFRMLSDNHKAKHKRNLTFGEKAMFSSFSGFVGCLVGNPADVSLVRCQRDSLLPVDQRRNYKHVGDALTRMIREEGVLSLWRGSIPTICRAISMNMGMLTTYDQIKEMINASQGTKDTMSTQIIASFCAGVVCSTMSLPFDNAKTKL*GMKAGPDGKYPYKNIFDCMGRTIANEGVTGLWIGLPTYIFRVSPHAITALLVQDFLHHTFTKKAH*LI**LFFIKNFNF	QRYICFYNQQFQYKKISIQIDKMSDWFEVIKPFLFGGISGCCATSVIQPIDTVKVQIQVIGESNAKGGASAGSSLSTNPFSVAKRVVTTEGVKGLYKGLDAALLRQITYGTARLGLFRMLSDNHKAKHKRNLTFGEKAMFSSFSGFVGCLVGNPADVSLVRCQRDSLLPVDQRRNYKHVGDALTRMIREEGVLSLWRGSIPTICRAISMNMGMLTTYDQIKEMINASQGTKDTMSTQIIASFCAGVVCSTMSLPFDNAKTKLQGMKAGPDGKYPYKNIFDCMGRTIANEGVTGLWIGLPTYIFRVSPHAITALLVQDFLHHTFTKKAH*LIQQLFFIKNFNF	tet:TTHERM_00713470	452.981	ACP74151.1	570	0	TTHERM_00713470	1.55074	2-oxoglutarate/malate carrier protein
Dendrocoelum lacteum	dd_Dlac_v9_2535548_0_1	TTTAAACTCATGCAGGTGCTGCTAAAGCTGCAATTGATGCAATAACTAGACATTTAGCTGTTGAATTAGGAGGACAAGGTATTAGAGTAAATGGTATTGCTCCAGGTGCTATTGATGGAACAGCAGGATTTGAAAAATTAAGTCCTGATGGTGGTATGAGTATTCCATTGAAAGAAACAATTCCTTTGGGTAGACTTGGAAAGAAGAGTGATATTGCTGAATGTGCAATGTTTTTAGCTTCAGATGCTGGTAGTTATATTTCTGGATAAACTTTAATTGTTGATGGAGGTGCTGTTTTAACTTTCC	3	*THAGAAKAAIDAITRHLAVELGGQGIRVNGIAPGAIDGTAGFEKLSPDGGMSIPLKETIPLGRLGKKSDIAECAMFLASDAGSYISG*TLIVDGGAVLTF	QTHAGAAKAAIDAITRHLAVELGGQGIRVNGIAPGAIDGTAGFEKLSPDGGMSIPLKETIPLGRLGKKSDIAECAMFLASDAGSYISGQTLIVDGGAVLTF	tet:TTHERM_00637450	178.718	EAR84743.1	168	1.67e-52	TTHERM_00637450	0.4514	enoyl-(acyl carrier) reductase
Dendrocoelum lacteum	dd_Dlac_v9_2536019_0_1	CCCTAACCATGATGAATAATAACAGCATTCAATTAATAATTCATTTCACCTAATTTCTCAGTATGGTTTGATCCACCAGGAGGTTAATAGTTTGGAGATAATTTTAATTCTAATGGAAATGCTACTTTCCAAAAGAGTTTTATCATTCTATTTAATCTTTCATCATATTTAAATCTCTTTAAGTGGCAAATTAGTGTTTAAGGTAATCTTTTAATAAGTATCTATTTTTCTGCTTCTTGCAATGAATTGCATGTGTTACAAAAAAATCTATCTTCTCCGTTCATAGTTTCAATTTCTGAAAGTTTTCTTACACAAAAGCTGAGGGAGGAATTGTATGACATATCTAAAGAGAGATCAAGGAAGGGTTCATCTCTTTCTGTAGTTTT	-1	KTTERDEPFLDLSLDMSYNSSLSFCVRKLSEIETMNGEDRFFCNTCNSLQEAEK*ILIKRLP*TLICHLKRFKYDERLNRMIKLFWKVAFPLELKLSPNY*PPGGSNHTEKLGEMNY*LNAVIIHHG*	KTTERDEPFLDLSLDMSYNSSLSFCVRKLSEIETMNGEDRFFCNTCNSLQEAEKQILIKRLPQTLICHLKRFKYDERLNRMIKLFWKVAFPLELKLSPNYQPPGGSNHTEKLGEMNYQLNAVIIHHGQ	tet:TTHERM_00590040	204.912	EAR99667.2	206	4.56e-66	TTHERM_00590040	0.3953	ubiquitin carboxy-terminal hydrolase
Dendrocoelum lacteum	dd_Dlac_v9_2537218_0_1	TGGGGTGAAAAGAAATCCATTTGTAATAAATTCCCTACTTCTTCTTCAGTTACATCTCTTTGTTGGCCTCATGAACGTGCAGGAGAAGTTATCTTTGGTCTAGCAGAAGGAAAGGTTAAAGCTGGTATTCTCCGTTCAAATAAATCATAAGTAATGTATTCTACAGATAGTTATGTTGTTAGTTTGGCTAACTGTAAAGATGGTGAAAATTTTGTTAGTGGTCATTTAGATGGAACTATATATGCATTTGGTAAAAAGATAGTCACCCATCATTCCATTCCATACGCTTTAGGTTGGGGTGAACATATTGTTGCAGCAGGTAATGATGGAAAGGTTTCATATTATGATGCTTATGGTAATCATATTTAGCGTTTTGACTACACAAATGATGATAAAATTAGAGAATTTACAATTGCAGCTTTTAATCCTTCTGGAGATACAGTTGTTCTTGGTAACTTCAATAGATTTTATATCTATCACTTTAACTCAAGAAGAGGTTAATGGGAAGAACTTGGTGTTAAATAAATTGAGAATTATTACACAGTTACTGCATTATCTTGGAAGAATGATGGTTCAAAATTAGTATTAGGTTCTCTTTGTGGAAGTGTTGACTGGT	1	WGEKKSICNKFPTSSSVTSLCWPHERAGEVIFGLAEGKVKAGILRSNKS*VMYSTDSYVVSLANCKDGENFVSGHLDGTIYAFGKKIVTHHSIPYALGWGEHIVAAGNDGKVSYYDAYGNHI*RFDYTNDDKIREFTIAAFNPSGDTVVLGNFNRFYIYHFNSRRG*WEELGVK*IENYYTVTALSWKNDGSKLVLGSLCGSVDW	WGEKKSICNKFPTSSSVTSLCWPHERAGEVIFGLAEGKVKAGILRSNKSQVMYSTDSYVVSLANCKDGENFVSGHLDGTIYAFGKKIVTHHSIPYALGWGEHIVAAGNDGKVSYYDAYGNHIQRFDYTNDDKIREFTIAAFNPSGDTVVLGNFNRFYIYHFNSRRGQWEELGVKQIENYYTVTALSWKNDGSKLVLGSLCGSVDW	tet:TTHERM_00089240	413.69	ABS30405.1	417	5.15e-135	TTHERM_00089240	1.14363	intraflagellar transporter, putative
Dendrocoelum lacteum	dd_Dlac_v9_253769_0_1	CAGACAGATATATATGAATATAGATTGAATTCAGAAATACAGTTTCATAAATTTATATTTAACAATGGTTATTAATTTTGAAATAATACAAACTAATGTCTTTTGAAATAGATAAAACATTTAGATTGCTTTAAATTTAATTTTTAATATTTTTTTTCTTTGTTTGATGTAGCTGGTTATGAATTTTAAATAAACTTATTGAGAGGATTAATAGTTAATTCTTTGTTGCATTATGAAAACTGGATCCTCAAAAATTATTGAAGTAATCAAATGTGACTTCAATAAAAAGAGATGAGGTTGAAATAGTAGTGTTTATAAAAAATACAAATTTAAATATCTTATTTAGAAAAAAGAAGTCTCTTGAAAATAGCTCTTAATGAAGGTTGTAGCACATTAGGTTGCACCTATATGTAAGGTATTATTATAAGGAAGATGATTTTGCTAGAATTAGTTTTGTGGTTATTATTTAAATATTTCAAAGCAGACAAACTAGTAATATAATCTTCTTCATAATAAATTGAATCCCAATGGTGATTGAAGCATATAATTATTAATTGACTTGTTTATGTATGTGTTTGAGTTTTTGTTTTATATATCTAACTTTAAAGAATAGTATTTATTAAATTACCTGTCACAGTAATTCTTTAAATATAAAAATTATAGAAATAATCAATAAATCATTCAGTTCTATGCAGGTTGTTATTGTTGTTCTTATTAAGGAGCATCAACTACAGCCTTTTCCTTGCGGACATATTACTATTGAGAGGTTTGGTTTTACTCTCCTTGGGGTCTATCCTTGTTGTAAGGTCTTTTGTTACCAGAGTGGTTGGGTCTCTTTTGACCATCACCTCTCTTTTAGGGATTACCATTGGTGTTGTGATGAGTATTGTTGTTATTACCACCTTCTCTGGTTCTGGGCTTGTATCCACCTTCATTCTTTTAGGGACCCTTGGTGACAACGTTCCAGCCATCATTTTATGTAGGCATGTTAGCATCATTAGAGTTATTTTCATTTCCATGTTCGTGGTTAACATGTTCACCATCGTGTTATCTCTTATTGTTGGATCTTTAACCTCCATTTCTAGGGCCATTGTGGTGGACTCTGGGACCTCTCTTGTGTTCTCCATTTTCACCTACTTAGTGTTATTGTTATTCTCCTTCAGCTTTTGGTTCTCTAGGTTCTCTGGGTTTTCTTTGACCACCAGAGTTAGTTCTTTTTTGATAAGGTTTCTTGTATTTCTTTTCACCTTATTATTCCTTGTTAGCTTCACCTTCAACAGCTGAGGTTTCACCTTAAACTTATTATTCAGTGGAAGTTTATTCAACAGGTTGCTTTTCTTCCTTAGTTTCAGCATCAACATGCTTTTCTTCGTGGTGATGTTGATGATGTTAGTGGTGGTGATGATGATGATGATTTTCTTCTTCATTGTGAGAATGATGATGGTGATGTTGATGAACTTCAGCAGATTCATGAGAGTGAGTAGGTTCTTCAGTTTTTTGATGTTATTCAACAGTTTCAGGTTCATGAACTTGTTCTTCTTCGACATCATCGGTGTGTTCAGCAGTAGCACTGACGAAGAGAGATTAAGCAGAGAAACCTTCTTAGGCAACAACTTAAACAACTTGAGCTTAGAGGGTGGGGTGTTCACCAGCAACATAGGAAGTCAATTCAGTAACAGCGTGAGAGATTCTAACAGGGGTAACGTTATTGAAAACTTCAGTGAAGTAGAGAGCAAGATCAGTATTTGAATTAGTTTAGTAGGCATATTGAGCAGCGAAGAAAAGGCTGGCAATTTGTTAAACGGCTTCAGAGGAGTGAACGTTGCTTTCAGCAGCAGGAGCAGGTTATCCAGCTTCCTTCTTTTCAGCAGCTTCTTCAACCTTAGCTTCTAAGTAAAGCTTAGCAATAGAATCTAATTCTTTTTTCTTAGAAGAAAATTCTTCCTTGGAAGCAATCTTGTTGAGTTGGGTTTCCTTGAGTTCCTTTCCTTCCTTTCTGTCCTTTTCGAGTTGTTAAATTTCCTTGAGCTTTTTATTAAGGTTTCTAACCTTCTTTTCCAAGCTTTGGATGAAGAAATCCTTTTGGTCTTCTGCCAAAGTGTCAAAAATAAGCTTTTCTTATTTCTTGTTAGCCATTTTTCTTGTGAGTTTTATAATTTCTTTTGAAAATTGATATTTTTTTTAGTTTTTTAGTTTTTTT	-2	KKLKN*KKYQFSKEIIKLTRKMANKK*EKLIFDTLAEDQKDFFIQSLEKKVRNLNKKLKEI*QLEKDRKEGKELKETQLNKIASKEEFSSKKKELDSIAKLYLEAKVEEAAEKKEAG*PAPAAESNVHSSEAV*QIASLFFAAQYAY*TNSNTDLALYFTEVFNNVTPVRISHAVTELTSYVAGEHPTL*AQVV*VVA*EGFSA*SLFVSATAEHTDDVEEEQVHEPETVE*HQKTEEPTHSHESAEVHQHHHHHSHNEEENHHHHHHH*HHQHHHEEKHVDAETKEEKQPVE*TSTE**V*GETSAVEGEANKE**GEKKYKKPYQKRTNSGGQRKPREPREPKAEGE*Q*H*VGENGEHKRGPRVHHNGPRNGG*RSNNKR*HDGEHVNHEHGNENNSNDANMPT*NDGWNVVTKGP*KNEGGYKPRTREGGNNNNTHHNTNGNP*KRGDGQKRPNHSGNKRPYNKDRPQGE*NQTSQ**YVRKEKAVVDAP**EQQ*QPA*N*MIY*LFL*FLYLKNYCDR*FNKYYSLKLDI*NKNSNTYINKSINNYMLQSPLGFNLL*RRLYY*FVCFEIFK**PQN*F*QNHLPYNNTLHIGAT*CATTFIKSYFQETSFF*IRYLNLYFL*TLLFQPHLFLLKSHLITSIIFEDPVFIMQQRINY*SSQ*VYLKFITSYIKQRKKILKIKFKAI*MFYLFQKTLVCIISKLITIVKYKFMKLYF*IQSIFIYICL	KKLKNQKKYQFSKEIIKLTRKMANKKQEKLIFDTLAEDQKDFFIQSLEKKVRNLNKKLKEIQQLEKDRKEGKELKETQLNKIASKEEFSSKKKELDSIAKLYLEAKVEEAAEKKEAGQPAPAAESNVHSSEAVQQIASLFFAAQYAYQTNSNTDLALYFTEVFNNVTPVRISHAVTELTSYVAGEHPTLQAQVVQVVAQEGFSAQSLFVSATAEHTDDVEEEQVHEPETVEQHQKTEEPTHSHESAEVHQHHHHHSHNEEENHHHHHHHQHHQHHHEEKHVDAETKEEKQPVEQTSTEQQVQGETSAVEGEANKEQQGEKKYKKPYQKRTNSGGQRKPREPREPKAEGEQQQHQVGENGEHKRGPRVHHNGPRNGGQRSNNKRQHDGEHVNHEHGNENNSNDANMPTQNDGWNVVTKGPQKNEGGYKPRTREGGNNNNTHHNTNGNPQKRGDGQKRPNHSGNKRPYNKDRPQGEQNQTSQQQYVRKEKAVVDAPQQEQQQQPAQN*MIY*LFLQFLYLKNYCDRQFNKYYSLKLDIQNKNSNTYINKSINNYMLQSPLGFNLL*RRLYYQFVCFEIFKQQPQNQFQQNHLPYNNTLHIGATQCATTFIKSYFQETSFFQIRYLNLYFLQTLLFQPHLFLLKSHLITSIIFEDPVFIMQQRINYQSSQQVYLKFITSYIKQRKKILKIKFKAIQMFYLFQKTLVCIISKLITIVKYKFMKLYF*IQSIFIYICL	tet:TTHERM_00426260	447.203	EAR93559.3	429	2.91e-142	TTHERM_00426260	0.4108	hypothetical protein
Dendrocoelum lacteum	dd_Dlac_v9_2538132_0_1	CATGTTCTTTATCCCATCCCTTTAATTTCAAATGTTACATTTTATTCCAGCCTTTTTCCATAACTCTTTGCATAACAAGATCTTTCTTTTCATCAACACTAATAGCTACAATTCTAACTTTATCTTTCCATTAATCTTCATTCTTATCTAATATGGTTTAATTATGTTGCATTGGTAATTGACAAGGTTAACACCAAGTTGCCCATAGATCGATGAGGAGAACTTCACCTTCTTTGTGAGATAATACTGTGTTTTCTTGATTAGTAAAAACTTCATGGAGCCCTGAGAATAAAGGTAACATCTCTCCAACACCTGCTTTAAATTTAATTGCAAACTCCTTAAGGTAAGATTCATTGTTATTCTAAATATTCTTAGAAATCTATTCTAATTTAGCTTTCTTTTCAATATTTCCATTGCAAACTAATTATCTCTATTCTTCATATACCCAAACTGACTGTAAT	-2	LQSVWVYEE*R*LVCNGNIEKKAKLE*ISKNI*NNNESYLKEFAIKFKAGVGEMLPLFSGLHEVFTNQENTVLSHKEGEVLLIDLWATWC*PCQLPMQHN*TILDKNED*WKDKVRIVAISVDEKKDLVMQRVMEKGWNKM*HLKLKGWDKEH	LQSVWVYEEQRQLVCNGNIEKKAKLEQISKNIQNNNESYLKEFAIKFKAGVGEMLPLFSGLHEVFTNQENTVLSHKEGEVLLIDLWATWCQPCQLPMQHNQTILDKNEDQWKDKVRIVAISVDEKKDLVMQRVMEKGWNKMQHLKLKGWDKEH	tet:TTHERM_00532370	236.498	EAS04115.1	235	3.99e-73	TTHERM_00532370	0.5177	thioredoxin domain protein
Dendrocoelum lacteum	dd_Dlac_v9_2538181_0_1	CCAGAAGTGATAAGAAAGTTCAGAGTACTTTTAGGCATCCATGTTTTGAAGTCTTTCAAAAATTTTGAAGTAGTTGAAGAGTAAAAGTTGAACAATTGAGAAGAAAATAACAATGGCGGTGTATATGTAGCAACCAAAATGATTAATTAAGTAAACAAATACAACAAAAATAATTAAATGTTTTCCCACCATCAAATCAACCATATTTGAGAAAGTGGTAATAAAACCTTCACCTTTGGGGGGAAGACCTGGAATTGTTTTTTCTTCCATGGCAGCAGCATTAACATGAGGAGCTGAACTTTACTATTATTATTAATCTGAACCTGCATTATTATTGTTGA	-3	NNNNAGSD*****SSAPHVNAAAMEEKTIPGLPPKGEGFITTFSNMVDLMVGKHLIIFVVFVYLINHFGCYIYTAIVIFFSIVQLLLFNYFKIFERLQNMDA*KYSELSYHFW	NNNNAGSDQQQQQSSAPHVNAAAMEEKTIPGLPPKGEGFITTFSNMVDLMVGKHLIIFVVFVYLINHFGCYIYTAIVIFFSIVQLLLFNYFKIFERLQNMDAQKYSELSYHFW	tet:TTHERM_00313600	152.525	EAR85878.1	154	2.37e-47	TTHERM_00313600	0.3157	transmembrane protein, putative
Dendrocoelum lacteum	dd_Dlac_v9_2539048_0_1	GTTGAGAATCATATCTACCTTTCTATGGGTTAGCAGCAGCAATAACTGAACATCTTGCTTATAAATTTGCAACAATACCTACTTTTGAGATGGAGATACTTTATTGTTCCATAGCTTCATGAATGGAAGTTCTATCATGATCATTCATTTTATCAAATTCGTCAATTAAACAAATACCTTTATCAGCTAAAACTAAGGCACCACCTTAAAGTGTCCATTCCTTTGTTTGATAATCTTTCTTCACTGAAGCTGTCAAACCAACAGCTGAAGCACCTTTACCTGTTGTGAAAACACATCTAGGGAAAGTTTTTTCAACACTCTTCAAAAATTGAGATTTGGCAACACCAGGATCACCAAGAAGAAGAACATTGATATCACCTCTGATTTTATGCTTTCCTTAAATATCCTTATGTACACC	-1	GVHKDI*GKHKIRGDINVLLLGDPGVAKSQFLKSVEKTFPRCVFTTGKGASAVGLTASVKKDYQTKEWTL*GGALVLADKGICLIDEFDKMNDHDRTSIHEAMEQ*SISISKVGIVANL*ARCSVIAAANP*KGRYDSQ	GVHKDIQGKHKIRGDINVLLLGDPGVAKSQFLKSVEKTFPRCVFTTGKGASAVGLTASVKKDYQTKEWTLQGGALVLADKGICLIDEFDKMNDHDRTSIHEAMEQQSISISKVGIVANLQARCSVIAAANPQKGRYDSQ	tet:TTHERM_00554270	264.233	EAR88972.2	275	4.16e-87	TTHERM_00554270	0.6917	MCM2/3/5 family protein
Dendrocoelum lacteum	dd_Dlac_v9_2542115_0_1	TTTCTGATCAACAAGAAAATTAGTATTCTTTATCTCACAACTTATCATTGGGAATGTGCTTATTGCCTTGACTAGTACCTTTAAGGATATTTCTATTTTGATTAACTTTTCCATACTTAGGGTTATGTTCAACAACACCTTTTGCTTGGTCATTTTCTATATATTGCTATCTAATTACAGCCTTGCCATATCCATTAGTTTCAGTTTAATTGTTAGCCTTTTCAATTTCAGAAACAAAAGGTTATAAATCTTTTTCAGAGACAGGGAAACCATCGAGAACAGTTAAGTTAGGGAGATTTTTAATGACTATTTATCTGTAATTATGATATTCTTCTTCTTATATGAAGAAAGCAGGGCAAACAGGATTTTTCATCAAATTTAAATTGCTTAATTTAGGGAATTTTTATTTGCATAAGTAAATAAACTCATCTAAAT	-3	LDEFIYLCK*KFPKLSNLNLMKNPVCPAFFI*EEEYHNYR*IVIKNLPNLTVLDGFPVSEKDL*PFVSEIEKANN*TETNGYGKAVIR*QYIENDQAKGVVEHNPKYGKVNQNRNILKGTSQGNKHIPNDKL*DKEY*FSC*SE	LDEFIYLCKQKFPKLSNLNLMKNPVCPAFFIQEEEYHNYRQIVIKNLPNLTVLDGFPVSEKDLQPFVSEIEKANNQTETNGYGKAVIRQQYIENDQAKGVVEHNPKYGKVNQNRNILKGTSQGNKHIPNDKL*DKEYQFSC*SE	tet:TTHERM_00467320	223.787	XP_001025028.3	222	8.65e-73	TTHERM_00467320	0.5421	hypothetical protein
Dendrocoelum lacteum	dd_Dlac_v9_2542949_0_1	CAGGGAAATAATATTCAGCTAAACCCCAATCAATCAATCTAAGTTATCTCTTTTCATGATCGATCATGATGTTATGGGGTTTTACATCTCTATGCATGATGCCCTAACTATGACAAAAATCAAGTGCCTTTAATACTTCAAAAATATAAAATCTGATATCAAAATCACTGAGTCTTGGATATAGCTCTCTGTAGTCAACATTGTTAATATACTCAAAAACTAAACTACTGCATTTTGAAGCTGGATCTTTGACTATATCTAGGAGCTAAATAACATTTGGACCACCACAAAGATTTTTTAAAATTGAAATTTCTCTTTTAATTTTTTTCTTTCTGATTGGTTTTAAGACTTTAATAACACACTTTTCATTGTTCAAAGAGTTCATTCCTTCAAAAACTTCTGAATATTTACCTCTGCCAAGTTTTCTAATAACTTCATAATTTTCCTGTTCACCCCAATCTATTTCTAAGTTTTCATAATCATAGTATTCTGCTGATTTCTTCAAATTTGCATCTGCATAATATTTGGGTTTCGAACTTATTACTTTGAAATCCATTTCTTTAAAATCTGATCTTACTAAATTATTTTTTGTTTTAAATGA	-1	SFKTKNNLVRSDFKEMDFKVISSKPKYYADANLKKSAEYYDYENLEIDWGEQENYEVIRKLGRGKYSEVFEGMNSLNNEKCVIKVLKPIRKKKIKREISILKNLCGGPNVI*LLDIVKDPASKCSSLVFEYINNVDYRELYPRLSDFDIRFYIFEVLKALDFCHS*GIMHRDVKPHNIMIDHEKR*LRLIDWGLAEYYFP	SFKTKNNLVRSDFKEMDFKVISSKPKYYADANLKKSAEYYDYENLEIDWGEQENYEVIRKLGRGKYSEVFEGMNSLNNEKCVIKVLKPIRKKKIKREISILKNLCGGPNVIQLLDIVKDPASKCSSLVFEYINNVDYRELYPRLSDFDIRFYIFEVLKALDFCHSQGIMHRDVKPHNIMIDHEKRQLRLIDWGLAEYYFP	tet:TTHERM_01000180	348.977	XP_001027467.2	342	2.07e-118	TTHERM_01000180	0.99065	casein kinase II alpha subunit
Dendrocoelum lacteum	dd_Dlac_v9_2543115_0_1	CTTCATATTATTTCTTACTTGTGTAACTTAAAGGAAGATATTTATTAACCCATCTCATAGGGAATGGGTATCTATATAATTATCTTAAGTAAGCAGTATCAATAGGTTGCATTCTGTAACCCAAAACACTGTTAGAATAGTCAGAATCTGCATAATAACCACCATATAAATTCTTATTTGCAAAAGCTAAAGGTTCCAAATCTATTGGTTTTTCTATTTTTACTCCTCTTGCATTCATAATTTCTTTCATAAAATCTCTATGTCTCAAAACTAACTTTGAACCACCTCCAATATTATATATCTGCTTATCTAATTGTGGAGCTTTATAAATAGCTTATTTAATA	-2	IK*AIYKAPQLDKQIYNIGGGSKLVLRHRDFMKEIMNARGVKIEKPIDLEPLAFANKNLYGGYYADSDYSNSVLGYRMQPIDTAYLR*LYRYPFPMRWVNKYLPLSYTSKK*YE	IKQAIYKAPQLDKQIYNIGGGSKLVLRHRDFMKEIMNARGVKIEKPIDLEPLAFANKNLYGGYYADSDYSNSVLGYRMQPIDTAYLRQLYRYPFPMRWVNKYLPLSYTSKKQYE	tet:TTHERM_00592830	174.866	XP_001011642.1	174	1.91e-52	TTHERM_00592830	0.4271	NAD-dependent epimerase/dehydratase
Dendrocoelum lacteum	dd_Dlac_v9_2547072_0_1	CTTTTTAATAAGTCATGCGGAACAAGCAATTAAAAAGAAGTTTGATTAAAATACATTACAACGGCATGCACTTTTTTCATAATCATTTGATTGTAAATTATATTCTTTAAGATTTTCTACTACAACTATATCTACTTCTTCTTTCCATTGCAGTTTTTTCTTTTATTTTGACATCTTTTATTAACTTGATTAAGCTAAATTACTTTTTTTCTAAACTCCACTTGAGTTGTTATTATTTCCTTCTTTATTATTAATATTACTAACACTATTGTTATTATTATTATTATTAT	-3	NNNNNNNSVSNINNKEGNNNNSSGV*KKSNLA*SS**KMSK*KKKLQWKEEVDIVVVENLKEYNLQSNDYEKSACRCNVF*SNFFLIACSA*LIKK	NNNNNNNSVSNINNKEGNNNNSSGVQKKSNLAQSSQQKMSKQKKKLQWKEEVDIVVVENLKEYNLQSNDYEKSACRCNVFQSNFFLIACSA*LIKK	tet:TTHERM_00149560	111.694	EAS01346.3	120	1.09e-35	TTHERM_00149560	0.152	hypothetical protein
Dendrocoelum lacteum	dd_Dlac_v9_2547355_0_1	TCCTCCTAAAATTAGATATCCTCCTATGAGAGATGCTCTTAACTCAACTGGTCGTCCCATCTACTTCTCTATGTGTGAATGGGGAAGAGATCATCCCGCTACTTGGGCTCCTGAAGTTGGTAATTCTTGGAGAACTACTGGTGATATTTCTGACTCATATCATTCTTTCATGTCAATTCTTGAATAATAAGTTGGTTTAGAAAAGTACTCTCACAGTGGTGCTTGGAATGATCCTGATATGTTAGAAGTTGGTAATGGTGGTATGAATACTTTGGAATATGAAGCTCATTTCGCTCTTTGGGCTCTTTTGAAGTCTCCCCTTTTGATTGGTTGTGATTTAAGCAATATGTCTGCTGATACTATTAGAATTCTTTCTAATAAAGAAATTATTGCCATTAACCAAGATCCTCTTGGATTACAAGGTCACAGAATTAAAAAATCTGGATTCTGGTTCTGGAGTTACTAA	2	PPKIRYPPMRDALNSTGRPIYFSMCEWGRDHPATWAPEVGNSWRTTGDISDSYHSFMSILE**VGLEKYSHSGAWNDPDMLEVGNGGMNTLEYEAHFALWALLKSPLLIGCDLSNMSADTIRILSNKEIIAINQDPLGLQGHRIKKSGFWFWSY*	PPKIRYPPMRDALNSTGRPIYFSMCEWGRDHPATWAPEVGNSWRTTGDISDSYHSFMSILEQQVGLEKYSHSGAWNDPDMLEVGNGGMNTLEYEAHFALWALLKSPLLIGCDLSNMSADTIRILSNKEIIAINQDPLGLQGHRIKKSGFWFWSYQ	tet:TTHERM_00043770	293.893	XP_001014570.1	290	4.3e-98	TTHERM_00043770	0.7961	alpha-galactosidase
Dendrocoelum lacteum	dd_Dlac_v9_255219_0_1	TATTGCTTAAAATTAATTAAATGACAGATAAAACACAGAAATAAAAAATATGCTTGATAATTATAAATATCTTTTTTTTAATAATTTTAATTTTATTTTGCTCTGATCAGAAAATTTAATTTTTAGTTTAATGATTCTATTAGTTTTCTCATGAAAATTTAAAAAATATTAAAAGAATATCAATAGTTATGTAAGATGAAGTTATCAATAATCCAGGCGTTTCTAGCTTCTTAATGAGGATGAGTTCTAACATCAAAATCACCACCATAAGCATTGCTACCATCATCGGCAGCAAATAAATAATAAGTGGGCTTAACAGAAGAAGAAATAAAGAAACCACCATTGTTATCAGAGACGATAGTCCATTAGTTTCTATCTTCAGCACAAGGATGAGTTCTGACATCAAAATCTTCATTAAACTTTCTGGTGCCATCATCAGAGGGGAACATGTAATGTTAGGCATTAGAGGCAGCTCTAATTGTGTAACATCCTTAGTGAACACGGGTGACTAAGAAGTGGTTTCTTTCTTCTTAACAAGCGTGAGTTCTGACATCGAAATCACCACCAAGTCCTCTAGTACCGCAGTTAGAGGCGAATAAATAATGATTGGGGTGACCCTTAACTCTAATGGTGACTCTTTATTCAGAGGGAGCAAGTTGGAAATTGTCGATCAACCAGAGGTTTCTTTCTTCGTGATGGTGGTGAGTTCTGACATCGAAATCATCGCCAAAACCATTGCTTTTATCGTTAGCAGCAAATAAGAAGTGGTTGGAGTTGGTAAAAGATTTAATATGGTAACCTTGGTTGTGTCTTTCAATGATCCATTTGTTTCTATCTTCATTATCACAAGCGTGAGTTCTTACATCGAAGTCTTCACCGAACTTTCTGTGGTTGTCATTAGAGCAGAAAAGGAAATGAGCAGGATTAGTGGCAGATCTAATTGTGAATACATTGTCTTAGACGTGGGTAAGTTGGAATTAGTTTCTTTGTTCATTGTGAGCATGAGTTCTAACATCGAAGTCTTAGTTGTATCCTCTGGCACCATCATTTGATGCGAATAAAAAGTGATGAGGATGAGAAGCAGGTCTAATTGTGACTGTGATGGGTTATGCTTAATGATGATGGTGGTGCATTTTTCTTGAGTGTTTATATTGTTTGCTATATTATTGATGATACTTTTTTTAAAAAGATATTTAATTATTT	-2	NN*ISF*KKYHQ*YSKQYKHSRKMHHHHH*A*PITVTIRPASHPHHFLFASNDGARGYN*DFDVRTHAHNEQRN*FQLTHV*DNVFTIRSATNPAHFLFCSNDNHRKFGEDFDVRTHACDNEDRNKWIIERHNQGYHIKSFTNSNHFLFAANDKSNGFGDDFDVRTHHHHEERNLWLIDNFQLAPSE*RVTIRVKGHPNHYLFASNCGTRGLGGDFDVRTHAC*EERNHFLVTRVH*GCYTIRAASNA*HYMFPSDDGTRKFNEDFDVRTHPCAEDRN*WTIVSDNNGGFFISSSVKPTYYLFAADDGSNAYGGDFDVRTHPH*EARNAWIIDNFILHNY*YSFNIF*IFMRKLIESLN*KLNFLIRAK*N*NY*KKDIYNYQAYFLFLCFICHLINFKQ	NNQISFQKKYHQQYSKQYKHSRKMHHHHHQAQPITVTIRPASHPHHFLFASNDGARGYNQDFDVRTHAHNEQRNQFQLTHVQDNVFTIRSATNPAHFLFCSNDNHRKFGEDFDVRTHACDNEDRNKWIIERHNQGYHIKSFTNSNHFLFAANDKSNGFGDDFDVRTHHHHEERNLWLIDNFQLAPSEQRVTIRVKGHPNHYLFASNCGTRGLGGDFDVRTHACQEERNHFLVTRVHQGCYTIRAASNAQHYMFPSDDGTRKFNEDFDVRTHPCAEDRNQWTIVSDNNGGFFISSSVKPTYYLFAADDGSNAYGGDFDVRTHPHQEARNAWIIDNFILHNY*YSFNIFQIFMRKLIESLNQKLNFLIRAKQNQNYQKKDIYNYQAYFLFLCFICHLINFKQ	tet:TTHERM_00777260	465.692	XP_001021261.2	451	2.74e-158	TTHERM_00777260	0.2455	hypothetical protein
Dendrocoelum lacteum	dd_Dlac_v9_2553006_0_1	CTAGGACCTTTACCATGGAATTACCAACAAAGATAACGGAAAGCCTACTTTTTAGTCATAACTTTACCAGTATCATCTCTATATTCAAGTTAGATTCTATCACCATCCTTATTTCCAGTTCCATCTTCATGAGGTTTCCTATCGAGACTACGACCAGAGTATTCATTGTTATCTTCATAGAGAGCTCCTCTTTGATTAAGTTCTTGTAAGAATCCACTTAAACCAACACCTAGATCTTCT	-2	EDLGVGLSGFLQELNQRGALYEDNNEYSGRSLDRKPHEDGTGNKDGDRI*LEYRDDTGKVMTKK*AFRYLCW*FHGKGP	EDLGVGLSGFLQELNQRGALYEDNNEYSGRSLDRKPHEDGTGNKDGDRIQLEYRDDTGKVMTKKQAFRYLCWQFHGKGP	tet:TTHERM_00626990	150.599	XP_001019484.1	154	1.3e-44	TTHERM_00626990	0.319	SART-1 family protein
Dendrocoelum lacteum	dd_Dlac_v9_2557388_0_1	AACGTTTCATAAGTTTCTTAACGATATCTAAATAATTAATACGTTCATCACTTTTAGGATTTATATCTTTTAAGAATTCATTTGTTTAATCTTCACTCCATCTATTACCAAGAGTCATGAGTAATTCTTTGAATTATTCTACTCTAATATATCCTTCTTGTTCTTTAGTTTCGTTAGGAATTTTAGAAAGTTCTTCATTGACTGCCTTTTCGGCTAATTTAAAAGCTTATGTTAATTGTTCATCTTTATCATTATCTCTAATTTTCTTGGAGACAATAATGAAAACGGCATCTTCATTAATACCATCAGCTTCAGGAGAAGTCAAACAGAATTCTTGATATAATTCTTC	-1	EELYQEFCLTSPEADGINEDAVFIIVSKKIRDNDKDEQLT*AFKLAEKAVNEELSKIPNETKEQEGYIRVE*FKELLMTLGNRWSED*TNEFLKDINPKSDERINYLDIVKKLMKR	EELYQEFCLTSPEADGINEDAVFIIVSKKIRDNDKDEQLTQAFKLAEKAVNEELSKIPNETKEQEGYIRVEQFKELLMTLGNRWSEDQTNEFLKDINPKSDERINYLDIVKKLMKR	tet:TTHERM_00549500	221.09	XP_976698.1	222	2.06e-74	TTHERM_00549500	0.5507	calmodulin 7-2
Dendrocoelum lacteum	dd_Dlac_v9_2557629_0_1	TTCAAATTATTAACATATAATTAAGCAAATACAATTGCATGAGTTGAAAGTTTTCCATAGTCACCTATCCACCATTTAGTAGAACCAAGATTGGGTGTGTTGATAATGAATTCATCAGTCTTTTCATCATAATGTGCTTCAGTTTATACTAAATTTATATCTGATCCATGAGCTAATTCGGATGAGCAATAACAAATTTAAATCTAGAAAGCTTCTGCTCTTGGTAATATTGTTTAAAGTTGTTCATCGTTTGCAAGCAATTTCAAATAAGGAATACAAACACTGCTATGGATACTGCTTGAGACAGGTAAATCTACTATGCAATTCATGTAATTCTCAATCCACATA	-2	MWIENYMNCIVDLPVSSSIHSSVCIPYLKLLANDEQL*TILPRAEAF*I*ICYCSSELAHGSDINLV*TEAHYDEKTDEFIINTPNLGSTKWWIGDYGKLSTHAIVFA*LYVNNL	MWIENYMNCIVDLPVSSSIHSSVCIPYLKLLANDEQLQTILPRAEAFQIQICYCSSELAHGSDINLVQTEAHYDEKTDEFIINTPNLGSTKWWIGDYGKLSTHAIVFAQLYVNNL	tet:TTHERM_00370710	211.075	EAR89256.4	199	1.22e-60	TTHERM_00370710	0.5339	peroxisomal acyl-CoA oxidase
Dendrocoelum lacteum	dd_Dlac_v9_2558466_0_1	AAAGGTTTAGCACCAACATGATAAGTAAGAGTAGCTTTATGAGATTGATCTAAGAAATCCCAAACATTTATATTACCATCATTAAGACCAATAATCACAACACCTGGGCGAGAGGGTGAGAATGCACCACATGTAATTTAACCTGATTTGACAATTGCTGAATCAAAGATTGGAACATCAACATCATGTCTCCAAATACAAAAATTAAAATCATGAACAGTTAATATTATATCATCATAGAAAGGAGAGTTATCTAAAGTAACGGTTGGACGATAAGATCTTTCATTTTACCATAATTTAGTAACTTTATCATTTCTATTACTTTCTTCTGTTGGATGAACTGTC	-2	TVHPTEESNRNDKVTKLW*NERSYRPTVTLDNSPFYDDIILTVHDFNFCIWRHDVDVPIFDSAIVKSG*ITCGAFSPSRPGVVIIGLNDGNINVWDFLDQSHKATLTYHVGAKP	TVHPTEESNRNDKVTKLWQNERSYRPTVTLDNSPFYDDIILTVHDFNFCIWRHDVDVPIFDSAIVKSGQITCGAFSPSRPGVVIIGLNDGNINVWDFLDQSHKATLTYHVGAKP	tet:TTHERM_00196380	237.269	XP_001017292.1	236	3.36e-74	TTHERM_00196380	0.6188	WD domain, G-beta repeat protein
Dendrocoelum lacteum	dd_Dlac_v9_2560467_0_1	TCTGTGATTTTAGTTAAGTTATTTGCAACTTCTCCTCTCTCAATAGAATCAGCTACTTAACTCAAAGCATAGGAACCAACAAAACCTCCAACTAGCCATGAAATTCGCATATTTGGCATTAGAATTTGCATTGGAAGAGAAGATGTTCCAATAAATGAGTAGTATAAAAGAATAAGTGCACCCATAGAAATATTAGAAAGGGCAATACCTTTGGACCAAATAATATTGCTAAGACTCTTCATTGAATAAGATAAAGTGCTTTTAAAAAATTTTCTGATATTTTCTCCAATAGAACTGCTGGTATTAGCTGAAA	-3	SANTSSSIGENIRKFFKSTLSYSMKSLSNIIWSKGIALSNISMGALILLYYSFIGTSSLPMQILMPNMRISWLVGGFVGSYALS*VADSIERGEVANNLTKIT	SANTSSSIGENIRKFFKSTLSYSMKSLSNIIWSKGIALSNISMGALILLYYSFIGTSSLPMQILMPNMRISWLVGGFVGSYALSQVADSIERGEVANNLTKIT	tet:TTHERM_00133750	178.333	XP_001019654.2	183	2.13e-57	TTHERM_00133750	0.4212	transmembrane protein, putative
Dendrocoelum lacteum	dd_Dlac_v9_2561053_0_1	AAATAAGAAAGGTAATGTTCAATTAGCAGATTTTGGTTTAGCCAGAGCATTTGGTCTCCCTTTGAAAACATACACTCACGAAGTTGTAACTCTCTGGTATAGACCCCCTGAAATTTTATTAGGATAAAAGTAATATTCTACTCCTGTAGATATCTGGTCAATTGGTTGCATCTTTTCTGAAATGGCTTAGAAGACTCCTTTATTCATTGGTGATTCAGAAATTGACTAACTCTTTAAGATCTTCAGAATTATGGGAACTCCTAAAGAAAGCACTTGGCCTGGTGTTACTTAACTTCCTGACTTCAAGAATACTTTCCCAAGATGGAACCCTATTCCTTTGGAAAAATAATGCCCAAATATCTGCCCTAAAGGTATTGATTTATTAAACAAAATGCTTTAACTTGATCCTACAAAGAGAATCACTGCAGAGGAAGCTTTGGAACATCCCTACTTTGATGAGTTAGACAAATCTAACTACAAATTATTGGATTGAATATTTAAATTTTCAATAAGAAAATAACAATAAAAC	2	NKKGNVQLADFGLARAFGLPLKTYTHEVVTLWYRPPEILLG*K*YSTPVDIWSIGCIFSEMA*KTPLFIGDSEID*LFKIFRIMGTPKESTWPGVT*LPDFKNTFPRWNPIPLEK*CPNICPKGIDLLNKML*LDPTKRITAEEALEHPYFDELDKSNYKLLD*IFKFSIRK*Q*N	NKKGNVQLADFGLARAFGLPLKTYTHEVVTLWYRPPEILLGQKQYSTPVDIWSIGCIFSEMAQKTPLFIGDSEIDQLFKIFRIMGTPKESTWPGVTQLPDFKNTFPRWNPIPLEKQCPNICPKGIDLLNKMLQLDPTKRITAEEALEHPYFDELDKSNYKLLD*IFKFSIRKQQQN	tet:TTHERM_01035490	332.413	EAS07486.1	330	1.6e-114	TTHERM_01035490	0.9088	cyclin-dependent kinase-like Serine/Threonine kinase family protein
Dendrocoelum lacteum	dd_Dlac_v9_2562270_0_1	ACCAAGAACAAGTTTATCAGGGAAGTTTTTAGATAAATTGAATACTAATCCACCAAATCCACATCCAATATCAAGGAATACAGGTTAGGGACCTTATAATCCATTATATAGAGGGTTTACTTCATCATCATAAATAAGGGGATGTTCATTTGTATTACAAAATACTTTTTCATTTTCTTCTTTAGTACCATCAAAGAATATTGGGTAATGAATCTTCCAATTGACATAATCTGGATTTAAAGGATAAGGGAAAGGAGTATCATTCAAAGGATTTATATGAGCACGCATTCTATATTCTGCTCTCTTTGGCATTAATCTCTACTTTTTTTAGGTTGTTGATGAATTCTCAAGTTGAGTGTGATCTGGCTTTTCTAAATTGCCATTATTCACTCCAGAATTATGATTTTCTTATTCCATTTTATCTATTTATT	-3	*IDKME*ENHNSGVNNGNLEKPDHTQLENSSTT*KK*RLMPKRAEYRMRAHINPLNDTPFPYPLNPDYVNWKIHYPIFFDGTKEENEKVFCNTNEHPLIYDDEVNPLYNGL*GP*PVFLDIGCGFGGLVFNLSKNFPDKLVLG	QIDKMEQENHNSGVNNGNLEKPDHTQLENSSTTQKKQRLMPKRAEYRMRAHINPLNDTPFPYPLNPDYVNWKIHYPIFFDGTKEENEKVFCNTNEHPLIYDDEVNPLYNGLQGPQPVFLDIGCGFGGLVFNLSKNFPDKLVLG	tet:TTHERM_00621400	248.44	XP_001017965.2	238	7.32e-79	TTHERM_00621400	0.6112	tRNA (guanine-N(7))-methyltransferase
Dendrocoelum lacteum	dd_Dlac_v9_2562704_0_1	GCTACGAATACCTAAATTTTCATCATTTTTATCTTCTTTCTTCTTAAAAGAGCTGTCCATATCATCATCTTTGTTTCTATATTTTCCACCAGAATAAAGAACATTGAAAGGAATGTTATTGATTCTCATTTCAAAATTTTCTCCCTTTTGAGTGATGTTAAGCATGTTATTGTTGATCTGCATAGCAAAGTCTAATGATTCTATCAATTGTTTCTTATCATGAATCAATTGTCTGTTATGAAGAATTTTTCTTTTACCACTTGCAAAAGAAGCAAAAAGTTCAATTGTGTGTTACTTATCATCAATAGAGAATATCCAAGTGACTCTCTTCTTTGATTTTTTAATACGCTTTCCTACTTCTTGTGTATCTGTTGAAATTGCTACTACTTTTGAAGCCATTTTTTTTTTTTTTTACTTCTTTTATTTTAAACAAACAAACAAACAAACAAAAAAACAAAAACAAAAAAAACCCCCTTCTC	-3	EGGFFCFCFFVCLFVCLK*KK*KKKKMASKVVAISTDTQEVGKRIKKSKKRVTWIFSIDDK*HTIELFASFASGKRKILHNRQLIHDKKQLIESLDFAMQINNNMLNITQKGENFEMRINNIPFNVLYSGGKYRNKDDDMDSSFKKKEDKNDENLGIRS	EGGFFCFCFFVCLFVCLKQKKQKKKKMASKVVAISTDTQEVGKRIKKSKKRVTWIFSIDDKQHTIELFASFASGKRKILHNRQLIHDKKQLIESLDFAMQINNNMLNITQKGENFEMRINNIPFNVLYSGGKYRNKDDDMDSSFKKKEDKNDENLGIRS	tet:TTHERM_00581610	195.282	EAR98659.4	184	2.69e-54	TTHERM_00581610	0.3678	transmembrane protein, putative
Dendrocoelum lacteum	dd_Dlac_v9_2565319_0_1	ACCTAAAATAGTATATGGATGAATATTATTAACCCCATATAAATCTCTTATTTATTCTTATTCTGCTCCTAAAAGATCATCCATGCAAGAAGCAAGGACAACCAAATCTTTATCTTCAGCATGTTGAATTCTCTCCCACAACTATGATCTGTTTGTAAATCCATCACCTGATGTGAAGAAAGTTCTGCAGGGAGCACCTGTAAAATCATGTAAAATTTCTCTAACTAGACCACCATCTATTTTAGCATAACTTCCATGCAATTTGGCCCAACCTTTTTCTAATAACATAGCCCATAACTCATTACTTGAAGAACGAGTGAAACATATTTATCTATTTT	-3	NR*ICFTRSSSNELWAMLLEKGWAKLHGSYAKIDGGLVREILHDFTGAPCRTFFTSGDGFTNRS*LWERIQHAEDKDLVVLASCMDDLLGAE*E*IRDLYGVNNIHPYTILG	NRQICFTRSSSNELWAMLLEKGWAKLHGSYAKIDGGLVREILHDFTGAPCRTFFTSGDGFTNRSQLWERIQHAEDKDLVVLASCMDDLLGAEQEQIRDLYGVNNIHPYTILG	tet:TTHERM_00059140	208.764	XP_001007646.2	219	1.4e-66	TTHERM_00059140	0.5391	calpain family cysteine protease
Dendrocoelum lacteum	dd_Dlac_v9_2565546_0_1	CAGCTGCAAAGACTCTCAAGAATAAAAGTTGGAGATATCACAAGAAATACATGACATGGTTCTAAAGATTAGAAGCTCCTAAAATTTAAGAAGAAGAATATGAACAAGGAACTTATGTAATATTTGATTATGAGAAAGGATGGATATAGAGAAAGAAAGTTGATTTTAATTTCAAATACACTTATTTAGAGGATGAGTTAAAAGTTTGAAGAATATAATAGATAATTGAAATAAATATCCTTTAAATCAACTAACTAAATTGCAATTAATTATTAACAAAAGA	3	AAKTLKNKSWRYHKKYMTWF*RLEAPKI*EEEYEQGTYVIFDYEKGWI*RKKVDFNFKYTYLEDELKV*RI**IIEINIL*IN*LNCN*LLTK	AAKTLKNKSWRYHKKYMTWFQRLEAPKIQEEEYEQGTYVIFDYEKGWIQRKKVDFNFKYTYLEDELKV*RIQQIIEINILQINQLNCNQLLTK	tet:TTHERM_00161070	148.673	EAR89592.2	147	2.29e-43	TTHERM_00161070	0.275	NOT2/NOT3/NOT5 family protein
Dendrocoelum lacteum	dd_Dlac_v9_2565716_0_1	AAGAAAATCAATTGGATCTTCAGGTTTATTAATGAATTATCTGAAAGTATGTCCTAAATCATTAATACGATCTAAATCTTTTTAAAGTTCTCCCATTTCATGTTACAATATAGCTAATTTTTAACCTTCAGCACTTTTCAATCTCTCAATAATTCCTCCGTATTCGTTTCTTGCATCACGTTCAATTATTGTTTTTACATATTTTATTTCTTCAATTCTATATTCTATTCTATGAATCTAAGCGAGTAATTAATCTCTCTTTTCAAGAAGATTTCCTTAAATTGCTTCTTTTAATTTTTCTACTCTTGATTTGAATGCTTCTTCTAATGTATTGATTCTGTGAAGTTAATTGTTATGAGGTCCTAATTTTGTACAATTTCTACAAATTGGTTCTTCACAAGTTTCACAAAAATAAACAAGTTCTGTACCGTGATGAACACAAATATTGGTATCACTTGGTAATTATTCATCTTATTTTTATGGAGGTGGTAATTAAACTTCAACAACTTAAGGTGGAATTTTTTCTATCTCTACATCAGGAGCAACAGATTTATCATCCTTCACACTTTTTCCACTTTTTGAATC	-1	DSKSGKSVKDDKSVAPDVEIEKIPP*VVEV*LPPP*K*DE*LPSDTNICVHHGTELVYFCETCEEPICRNCTKLGPHNN*LHRINTLEEAFKSRVEKLKEAI*GNLLEKRD*LLA*IHRIEYRIEEIKYVKTIIERDARNEYGGIIERLKSAEG*KLAIL*HEMGEL*KDLDRINDLGHTFR*FINKPEDPIDFL	DSKSGKSVKDDKSVAPDVEIEKIPPQVVEVQLPPPQKQDEQLPSDTNICVHHGTELVYFCETCEEPICRNCTKLGPHNNQLHRINTLEEAFKSRVEKLKEAIQGNLLEKRDQLLAQIHRIEYRIEEIKYVKTIIERDARNEYGGIIERLKSAEGQKLAILQHEMGELQKDLDRINDLGHTFRQFINKPEDPIDFL	tet:TTHERM_01113110	313.153	XP_001025945.3	308	9.4e-103	TTHERM_01113110	0.7947	DHHC zinc finger protein
Dendrocoelum lacteum	dd_Dlac_v9_2566350_0_1	TCATGGATTTAAAATTGAAGTATTCTTCAATAACAGAATTCTAAACAACTATTGTGTTTAACATGTTCTCTTTATCATTCATTGAGAGAATATTCTTTTCAGAGGAGAATCTGTGTTATTTTAAGATTTATTGATTAAGCTTGTCGAATTGTTTTTTAATTGACAAGAGCTTTTCAATATATTAATTAGTTTACAGAGAGATATTAATACTGAATTACATATTAAGATTTTAACTAATATATTTTTCTGCTTCACGAACAAGGAAGAGATCAGTAGAAAATGATAAAGGTTGTTCACCTCCTTCATAATAATTCATAAGATGAGGGATTTCAACACAATCGAAGAGTGAGCTTCTGACTTTAGTTATGACTTTC	-2	KVITKVRSSLFDCVEIPHLMNYYEGGEQPLSFSTDLFLVREAEKYIS*NLNM*FSINISL*TN*YIEKLLSIKKQFDKLNQ*ILK*HRFSSEKNILSMNDKENMLNTIVV*NSVIEEYFNFKSM	KVITKVRSSLFDCVEIPHLMNYYEGGEQPLSFSTDLFLVREAEKYISQNLNMQFSINISLQTNQYIEKLLSIKKQFDKLNQQILKQHRFSSEKNILSMNDKENMLNTIVVQNSVIEEYFNFKSM	tet:TTHERM_00469030	152.525	XP_001025099.1	152	2.62e-47	TTHERM_00469030	0.3441	hypothetical protein
Dendrocoelum lacteum	dd_Dlac_v9_2566615_0_1	AGTTGATCAAGCTATTCTTCATGAAGAGGAAAGATTAGTAATTGTTAGATTCGGTCACGATTGGGATCCAGAATGCATGAAGATGGATGAAATCCTTTATAAAATTGCTGATAAAATCAAAAATTTTGCAGTTATTTATTTAGTTGACATCTCGAAAGTTCCTGATTTCAATACAATGTATGAATTGTATGACCCCGTTACAGTAATGTTCTTCTTTAGAAATAAACATATGATGATTGATCTTGGTACTGGTAATAATAATAAGATCAATTGGGCAATGAATAATAAATAAGAGTTCATTGATATTTGTGAAATTGTTTATCGTGGTGCTCGTAAGGGTAAAGGTCTAGTTATTGCTCCTAAGGATTACTC	2	VDQAILHEEERLVIVRFGHDWDPECMKMDEILYKIADKIKNFAVIYLVDISKVPDFNTMYELYDPVTVMFFFRNKHMMIDLGTGNNNKINWAMNNK*EFIDICEIVYRGARKGKGLVIAPKDY	VDQAILHEEERLVIVRFGHDWDPECMKMDEILYKIADKIKNFAVIYLVDISKVPDFNTMYELYDPVTVMFFFRNKHMMIDLGTGNNNKINWAMNNKQEFIDICEIVYRGARKGKGLVIAPKDY	tet:TTHERM_00794280	251.521	EAS00702.1	253	1.99e-87	TTHERM_00794280	0.6748	component of the U4/U6.U5 snRNP/mitosis protein DIM1
Dendrocoelum lacteum	dd_Dlac_v9_256997_0_1	TTTTGGAAGAATATCTTAATTTTAAAGCAAAAAATACAAGGAACATTTTCATGGGAAAAAAAACATAAATTGATAAAATTAAAGAATATTTAAATTATAGATTATTTGAAAATGAATTCATATTTTTCAATAGTTAGCACTCTTTAAGGAATCAGCAAGTTTTTCGCAAGCAGCATTGGTAACACCAGGGTTTTGAGGAGCACCATTTGACTATTTGATTTCACTGTTGAAAGTACCAATAACTAAGGCTTACTTGGTAATAGCGATGCAAGCACCACCCTTATCCTTCTTAAGATACCAGGTACCAGCTTCACCGTCAAATCTAACTGTATAGTATTTTTCATTCTTAATTCTAAGACCAACATTAGGATCAGTGGGGACACCATTGTTCTTCAAGGCCTTAATCAAGAGTTCAGCTTCATTAACATTGCAGTTGACACCTTCGACATTGATTTAGTAATTAGGAAGAGTAGCAATACCAGCAGAGGTAGCCCAAATGTTTCCGTGATCCTTACCAACAATGTAACCAGCTTCACACTTCTTATCAGCAAGAAGGTATTAAATATATTGATCCCAACCAGACATTTCTTCTTTTCTTTTTTTTTTTAATAATTTATTTTTATTTACTTATTTT	-2	K*VNKNKLLKKKRKEEMSGWDQYI*YLLADKKCEAGYIVGKDHGNIWATSAGIATLPNY*INVEGVNCNVNEAELLIKALKNNGVPTDPNVGLRIKNEKYYTVRFDGEAGTWYLKKDKGGACIAITK*ALVIGTFNSEIK*SNGAPQNPGVTNAACEKLADSLKSANY*KI*IHFQIIYNLNIL*FYQFMFFFP*KCSLYFLL*N*DILPK	KQVNKNKLLKKKRKEEMSGWDQYIQYLLADKKCEAGYIVGKDHGNIWATSAGIATLPNYQINVEGVNCNVNEAELLIKALKNNGVPTDPNVGLRIKNEKYYTVRFDGEAGTWYLKKDKGGACIAITKQALVIGTFNSEIKQSNGAPQNPGVTNAACEKLADSLKSANY*KI*IHFQIIYNLNILQFYQFMFFFP*KCSLYFLLQNQDILPK	tet:TTHERM_00105430	274.248	EAR92048.1	270	1.15e-92	TTHERM_00105430	0.7323	profilin
Dendrocoelum lacteum	dd_Dlac_v9_25707_0_1	CATTAATGAGTTAATACGGAAAAGTTGATTATTGGGAGGAGCGTTATACAAGAGATCCAGAACCTTTTGATTGGTATTAACGCTTCTCAGGAGTAAAATAATTTATTTTACCTCATATTTCTGCTGATTCGAAAATACTTAATATTGGTGCAGGAAACTCAAGAATGAGTGAAGAAATGTTTGATGAAGGATATTAACATATCATGAATATTGATATTTCTTAAGTGGTAACCAAAGCAATGTAAGAAAAGTATAAAGATAAGGGACCAAATATGAAATATATATGTGGAGATGTTAAAACAATGGAATTCTAACCAGGTTCATTTGATGTTGTAGTTGATAAAGGCACAATGGATTCAGTATTGTGTGGAGAAAATACAGCAACTAATGCACAAAAGGCTTTGACAAATATATCTAATGTATTAACACCAAATGGAGTGTTTATTTGTATTTCATATGGATAACCTGATCATAGAATGTTATATTTAGATAAACCAAAATATAATTGGACAATTTAGGTTGAGTAAGTTCATAAACCCACAATTAGCACTTCTATATAGTTAACTAGCGAAGATAAAGATTCTCCAAATGTTCATTTTGTTTATATTTGTAAAAAAGGAGCAGTTACAAATAAATTAAATGGTGATAACTGATGG	3	LMS*YGKVDYWEERYTRDPEPFDWY*RFSGVK*FILPHISADSKILNIGAGNSRMSEEMFDEGY*HIMNIDIS*VVTKAM*EKYKDKGPNMKYICGDVKTMEF*PGSFDVVVDKGTMDSVLCGENTATNAQKALTNISNVLTPNGVFICISYG*PDHRMLYLDKPKYNWTI*VE*VHKPTISTSI*LTSEDKDSPNVHFVYICKKGAVTNKLNGDN*W	LMSQYGKVDYWEERYTRDPEPFDWYQRFSGVKQFILPHISADSKILNIGAGNSRMSEEMFDEGYQHIMNIDISQVVTKAMQEKYKDKGPNMKYICGDVKTMEFQPGSFDVVVDKGTMDSVLCGENTATNAQKALTNISNVLTPNGVFICISYGQPDHRMLYLDKPKYNWTIQVEQVHKPTISTSIQLTSEDKDSPNVHFVYICKKGAVTNKLNGDN*W	tet:TTHERM_00578720	408.683	EAS02628.1	409	2.43e-146	TTHERM_00578720	1.12685	kinase domain protein
Dendrocoelum lacteum	dd_Dlac_v9_2573857_0_1	AATCAGACAGCTATTTAGATTGGCATCACTAAAACACAAGAAAGTGTTCTGCATATCTTTTTGATATTTATTTTGCTCCCGTTTTAGGAATCAAGCCTAGCTTTGACTCAGAAAAACTTTTCAAAGAAGTTGAAGCTAATCTCCGTTTTATTGAAAAAGTATGGCTTGATAATGGTAAGAATAAATTTATAGGTAATAATCAATAATTAACAATTGCAGATCTCTCATGTTATTGTGAATTAGCTTAAATGAAGTTTGATGATTACGACTTTAAAGGAAAGACACCTATTTTATATGAATGGATGCAAAGAATGGAAGCAATTCCTGAAGTACAAAAAACCCACCAAGTTTTATTCAAATTAGCTCCTAAAATATCTCAAAATAAACCCAAACCTAAACTTTGATTAAATTTCTATATTTAGTATATTAAACTAGTATTTATGAGTAAATTTGTTTTT	3	SDSYLDWHH*NTRKCSAYLFDIYFAPVLGIKPSFDSEKLFKEVEANLRFIEKVWLDNGKNKFIGNNQ*LTIADLSCYCELA*MKFDDYDFKGKTPILYEWMQRMEAIPEVQKTHQVLFKLAPKISQNKPKPKL*LNFYI*YIKLVFMSKFVF	SDSYLDWHHQNTRKCSAYLFDIYFAPVLGIKPSFDSEKLFKEVEANLRFIEKVWLDNGKNKFIGNNQQLTIADLSCYCELAQMKFDDYDFKGKTPILYEWMQRMEAIPEVQKTHQVLFKLAPKISQNKPKPKL*LNFYIQYIKLVFMSKFVF	tet:TTHERM_00499540	232.261	XP_001022212.1	232	2.34e-77	TTHERM_00499540	0.6002	glutathione S-transferase, amine-terminal domain protein
Dendrocoelum lacteum	dd_Dlac_v9_2576_0_1	CACTTACCAAACTTTTCAATAGGAGTGAAATCATTCCAGTTTTCTTCAATACATTTTCCATCAACGAAACCAACACCTCTTCCGTAAGTTTCCTTTTGACAAGAAACACCGATATCAGTCATACCTGAAGGACAGTTGGGTGAGCAAATACAGCAATCGAAGTTATGGAAGTTAGTCTTGCATTTAGGATAGATTACAAGTCCCCATTATTCGCAACCAACTTATGGATTATCATTTTGGCATCTCTACATAGCTTTATCAAGAGACATATCATCACCAAATTCCCAAGGATAACCAGCTCCTCTACCATATGAGCTAGGCTTTTTGCAGTAAAGTCCTTAATCTTCATACTTAGAAGGACATGTTTCAGCACAAATGCAACA	-1	CCICAETCPSKYED*GLYCKKPSSYGRGAGYPWEFGDDMSLDKAM*RCQNDNP*VGCE*WGLVIYPKCKTNFHNFDCCICSPNCPSGMTDIGVSCQKETYGRGVGFVDGKCIEENWNDFTPIEKFGK	CCICAETCPSKYEDQGLYCKKPSSYGRGAGYPWEFGDDMSLDKAMQRCQNDNPQVGCEQWGLVIYPKCKTNFHNFDCCICSPNCPSGMTDIGVSCQKETYGRGVGFVDGKCIEENWNDFTPIEKFGK	tet:TTHERM_00213640	256.529	EAR86914.1	236	1.54e-78	TTHERM_00213640	0.6753	hypothetical protein
Dendrocoelum lacteum	dd_Dlac_v9_2576112_0_1	GCTGATGTTGTTATTTTCTATGATAATGATTGGAATCCTACTATGGATGCACAAGCTATGGATCGTGCACACAGAATCGGTTAAACAAAGGAAGTTCTTGTGTATAGATTAGTTATAAGAGGTACTATAGAAGAAAGAATCTTGAAAAGAGCATAATAGAAGCAAATGGTTTAATCAACTGTTTATTCAGGAGGTGCTTTCAAGGCAGATATTTGGAAACCATAAGAAGTTATGGAATTATTATTAGATGAAGGAGATATGGAAAAGACTTAAATGTTTATGCCTAAGAGACATAAAGCTGCAAATCCTACTGGACAAAAACCTGAGAAAAAGAAAGTTCCAGGATAATAAAAAGAGAAGAAGGTTAAAAAAGAGAAAAGAAATGATAATAAAGATAAAGAAAATAATGATATGGATTAAATAGATGAAGAAGATGATGAAGAAGA	1	ADVVIFYDNDWNPTMDAQAMDRAHRIG*TKEVLVYRLVIRGTIEERILKRA**KQMV*STVYSGGAFKADIWKP*EVMELLLDEGDMEKT*MFMPKRHKAANPTGQKPEKKKVPG**KEKKVKKEKRNDNKDKENNDMD*IDEEDDEE	ADVVIFYDNDWNPTMDAQAMDRAHRIGQTKEVLVYRLVIRGTIEERILKRAQQKQMVQSTVYSGGAFKADIWKPQEVMELLLDEGDMEKTQMFMPKRHKAANPTGQKPEKKKVPGQQKEKKVKKEKRNDNKDKENNDMDQIDEEDDEE	tet:TTHERM_00343570	199.519	EAR98158.2	218	2.62e-65	TTHERM_00343570	0.519	SNF2 family amine-terminal domain protein
Dendrocoelum lacteum	dd_Dlac_v9_2584194_0_1	TGACTCTTATATTTTATATTTTTTGTTTTCTTATGATTATAGTATTCTTGCTTTACTTTCACTTTAATAAATAATTTTTATAACTGTTTTCTTTTAATTTCTTATTTCCATCATTTACATTTCAGAGATCATTCTTAAATATTCTGAATTCACATCCATTGTTTATTTTCAAAATATCTTCTCATCCAATGAAAGGCTATCAAGTGAGCGGCACCACAAATAAAACCTTAAATTAGAGGCTTTAAAAAAACATTTTCAACTATTTCATCATAATTTTCTT	-3	ENYDEIVENVFLKPLI*GFICGAAHLIAFHWMRRYFENKQWM*IQNI*E*SLKCK*WK*EIKRKQL*KLFIKVKVKQEYYNHKKTKNIKYKS	ENYDEIVENVFLKPLIQGFICGAAHLIAFHWMRRYFENKQWM*IQNIQE*SLKCK*WKQEIKRKQLQKLFIKVKVKQEYYNHKKTKNIKYKS	tet:TTHERM_00931910	78.5666	XP_001021846.1	81.3	4.94e-21	TTHERM_00931910	0.1479	transmembrane protein, putative
Dendrocoelum lacteum	dd_Dlac_v9_2590419_0_1	CTTTACAAAGCTATTTTAGATTTAGTTGGAGAAGATGCAGTACCTTAAGCAGTTTAATTTACATTTTTGAACTTCTTAAAAATGATTGGAGAATTCCTTAAAAACTCTGTTTGTAGTTTAGGTATAGGTCTTTTTTGGGGTCTTTTAGCTACAGTCGTTTGCAAGAAATTTAGATTCTTATCTCACAATCCTGTTGTAGAAACAGTTGTTGTCTTACTCTTTGGTTTTGGTTCTTTTGCAACTTCGGAAGTTCTGGAATTATCAGGGGTTATTTCTATCTTAGTCTGTGGTATCATCATGTCTCATTATTTATTCTACAATATTTCTTCAACTGGTAAAGTTACAACAGGTGTTACTTTTTCAAGCATTTCAACTATTGCAGAATCAGCCCTTTATATTTATTTAGGTATTGTCTTCTGGTAGTCAA	1	LYKAILDLVGEDAVP*AV*FTFLNFLKMIGEFLKNSVCSLGIGLFWGLLATVVCKKFRFLSHNPVVETVVVLLFGFGSFATSEVLELSGVISILVCGIIMSHYLFYNISSTGKVTTGVTFSSISTIAESALYIYLGIVFW*S	LYKAILDLVGEDAVPQAVQFTFLNFLKMIGEFLKNSVCSLGIGLFWGLLATVVCKKFRFLSHNPVVETVVVLLFGFGSFATSEVLELSGVISILVCGIIMSHYLFYNISSTGKVTTGVTFSSISTIAESALYIYLGIVFWQS	tet:TTHERM_00621280	245.358	XP_001017953.2	247	4e-79	TTHERM_00621280	0.6183	transporter, monovalent cation:proton antiporter-2 (CPA2) family protein
Dendrocoelum lacteum	dd_Dlac_v9_259451_0_1	TCAAAGGGATATTTTTAATGCAGTAAATGAAACAAAGACATACATCATGCATATTTGAAGAAAAAACGTTTATAATTTTATGAATCGTTTTACATTTTATTCCAATATGATTTAATATGAGGTAAAATAATCTATTAATAAATAGTTAGATCAATGTTGCTTCTTGGTGGATCTTCTGAGTTATCTGTCATCATCGGTAATGGTGATGGCATTAGTCTTGACTAACATAGCCCAGTTGAATTGATTGATACATTCAATGGATTAGTTGTAGGTAACCTTCTTACCAGCGTAGTTGTTGGTGTCATAGACGGTAAGGGTGTAACCATTGGGAACGAGGATAGACTTAATGGTCTTGACATCGTAAACGGGGATGTTAGCACAAGCGCTGGTGGCGGTACCAGTGAAAGCGCAACCAGTGTAAAGAACGGGGCAAGAAACACTGGAGTTGGGGTTGTAGTTGGTAAGACTGTCGAAACCAGATTCTCTGTAAGCACCTTCACCACCGAAAAGAGTAAGTCTCCAGAAAGAACCACCGAAGTACTTGTAATTGACGGATTAACCGACGTAGATCTTGTAATAAGTAGAGGTTTAATGGGTAACACCAGTCAACTTAGATTATTAAACACCGGAAGAAGCGAGATTGTAGTAAGCCAATCTAGTCTTAGCAGCTTAACCATAAGCAATATACATGAAAGCCCACTTGTCAAGATCAGCATTGGTGAAAGCAAGATCTTCGTATTAGTTGGTGTTACCATTAGCAAGATTGTAAGTAGGATTGTGCAATCTGTTGTTAATGTAGAAGAAAGCCAAACATCTATCACCAGCCTTAGCGTAATCGGAGAATTAAGCATCAGTGTTAGAAGTGAAGTGGAAAGCGGTAGCCCATTGGTCTCTGGGTAAAGCAGAGTTGAGTTTGAACCAACCATAAACAGCGAAATCTTGATTATTGTTCCAGTTAGTGTATTGATAGTATCTGTAATATTAGGTACCACTGCTGTATTAACCAGTCCAGTTATCAATAACTAATTCTTAAGAGCAAGCGATAGCGAGCAAAGCGAAGAGAAGAACCAATTTTCTCATTTTGTTTTACTTATCTTTTTTATATTTTTCTTTTTTA	-2	KKEKYKKDK*NKMRKLVLLFALLAIACS*ELVIDNWTG*YSSGT*YYRYYQYTNWNNNQDFAVYGWFKLNSALPRDQWATAFHFTSNTDA*FSDYAKAGDRCLAFFYINNRLHNPTYNLANGNTN*YEDLAFTNADLDKWAFMYIAYG*AAKTRLAYYNLASSGV**SKLTGVTH*TSTYYKIYVG*SVNYKYFGGSFWRLTLFGGEGAYRESGFDSLTNYNPNSSVSCPVLYTGCAFTGTATSACANIPVYDVKTIKSILVPNGYTLTVYDTNNYAGKKVTYN*SIECINQFNWAMLVKTNAITITDDDR*LRRSTKKQH*SNYLLIDYFTSY*IILE*NVKRFIKL*TFFLQICMMYVFVSFTALKISL*	KKEKYKKDKQNKMRKLVLLFALLAIACSQELVIDNWTGQYSSGTQYYRYYQYTNWNNNQDFAVYGWFKLNSALPRDQWATAFHFTSNTDAQFSDYAKAGDRCLAFFYINNRLHNPTYNLANGNTNQYEDLAFTNADLDKWAFMYIAYGQAAKTRLAYYNLASSGVQQSKLTGVTHQTSTYYKIYVGQSVNYKYFGGSFWRLTLFGGEGAYRESGFDSLTNYNPNSSVSCPVLYTGCAFTGTATSACANIPVYDVKTIKSILVPNGYTLTVYDTNNYAGKKVTYNQSIECINQFNWAMLVKTNAITITDDDRQLRRSTKKQH*SNYLLIDYFTSYQIILEQNVKRFIKLQTFFLQICMMYVFVSFTALKISL*	tet:TTHERM_00558350	342.428	AAL79508.1	322	3.45e-108	TTHERM_00558350	0.7278	hypothetical protein
Dendrocoelum lacteum	dd_Dlac_v9_25963_0_1	CGGTGCAAAAACCAGCTGTGAGAGCAGCACCAAACTTTCTAAATCCATATTCTAAATCATCTATATTTTTTTCACCAGCATTGAAGAAGAAGTGATTGATATTTTCAAGGAATGCAAATTAAGCAATAGAACGAGGTACAATGTACATTATATTAGCAAAATTTCCTCTGAATAAAGCGCTAAATCCTTATTCTGAAGGTACTCTTTAAATGAATTGGAAGAAATTTTTAAATTTAGCCTTTTCATTAATATAGAGAGCATTTTAGGCTTGGTGGATTATTTTCATTCTTTCGAGGGGAGCAAAAACAGTCTTATTTACTGCTTAAACAATACCTGGCCCAATCAAATATTTACAAAATTCAACAAAAGCGGAATGTTTATAATCAAT	-1	IDYKHSAFVEFCKYLIGPGIV*AVNKTVFAPLERMKIIHQA*NALYINEKAKFKNFFQFI*RVPSE*GFSALFRGNFANIMYIVPRSIA*FAFLENINHFFFNAGEKNIDDLEYGFRKFGAALTAGFCT	IDYKHSAFVEFCKYLIGPGIVQAVNKTVFAPLERMKIIHQAQNALYINEKAKFKNFFQFIQRVPSEQGFSALFRGNFANIMYIVPRSIAQFAFLENINHFFFNAGEKNIDDLEYGFRKFGAALTAGFCT	tet:TTHERM_00711780	231.876	EAS05593.1	236	8.23e-78	TTHERM_00711780	0.5963	solute carrier family protein
Dendrocoelum lacteum	dd_Dlac_v9_2602205_0_1	AAAAATCTTTCAGAAGTATATAAGGATGTTAAAGAGTCAAGAGAGACTAAGGAATCTACAGTAAAATCTGATTGTTTAAAAAAGAACAAAGAAAACTAAGAAGGATTCAATACTTGTCTTAGAAGTTTCTATGATGAATTTTCTAAGTTTTAGTTAAGAGTAGAATTTGAGTAAAGAAAAGTATTTGAGTGCTTATCTGAATTAAAGAAAGGAGGAGGTGCTAATTAAGAAATTTAAAAAATGTGTCTTAGAGGTGTAACTGATTCATTAAAATCAC	1	KNLSEVYKDVKESRETKESTVKSDCLKKNKEN*EGFNTCLRSFYDEFSKF*LRVEFE*RKVFECLSELKKGGGAN*EI*KMCLRGVTDSLKS	KNLSEVYKDVKESRETKESTVKSDCLKKNKENQEGFNTCLRSFYDEFSKFQLRVEFEQRKVFECLSELKKGGGANQEIQKMCLRGVTDSLKS	tet:TTHERM_00497500	164.081	XP_001027939.1	159	1.96e-51	TTHERM_00497500	0.3817	hypothetical protein
Dendrocoelum lacteum	dd_Dlac_v9_2604540_0_1	ATATGTTTCAATGATATTTTATATTGTAAAATTCAATGATAAATTATCTGGATTTCCAATTACTGGGTTTCTACAAGTCGGACATAATGGTTTTACTTTCAATCCTGCTTTAATACATGACCTACAGTAAGTATGTCCACAATGTAATGTTACTGGTTAATAGAATATATCCTAACATATTATGCATTCTGGTGCATCATTGTTTTATCC	-1	G*NNDAPECIIC*DIFY*PVTLHCGHTYCRSCIKAGLKVKPLCPTCRNPVIGNPDNLSLNFTI*NIIETY	GQNNDAPECIICQDIFYQPVTLHCGHTYCRSCIKAGLKVKPLCPTCRNPVIGNPDNLSLNFTIQNIIETY	tet:TTHERM_01035760	118.627	EAS07513.2	113	1.13e-30	TTHERM_00307700	0.054	BRCA1 carboxy-terminus (BRCT) domain protein
Dendrocoelum lacteum	dd_Dlac_v9_2608201_0_1	TGCCCGTATAATTGATCCCTCAAGAAATTGTAAACAAACAGCTGTTGTTGCTATAGATGCTTTATTCTTCCATGAACATATTCTTGCTATGTAATATCAGCCAAAGATGATTTTCCGTGAATTGATTAAAGCTTTAACTGGTTTCTAAGCTACTGAACACACTCCTAAAGGATACTAAATTGTAACAGGTAATTGGGGATGTGGTTCTTTTCATGGAGATGTCTAATTAAAATTCATAATTTAATGGCTTGCTTGTTCAATGCAAGAAAGAGACTTAATATATTGTACATTCGGAAATGAAAATCTTGCTGATATTTCTAAAATAGTTAATATCTTAAAGGGTTAAAGTACTGAAC	2	ARIIDPSRNCKQTAVVAIDALFFHEHILAM*YQPKMIFRELIKALTGF*ATEHTPKGY*IVTGNWGCGSFHGDV*LKFII*WLACSMQERDLIYCTFGNENLADISKIVNILKG*STE	ARIIDPSRNCKQTAVVAIDALFFHEHILAMQYQPKMIFRELIKALTGFQATEHTPKGYQIVTGNWGCGSFHGDVQLKFIIQWLACSMQERDLIYCTFGNENLADISKIVNILKGQSTE	tet:TTHERM_00030590	219.935	EAR86467.1	224	6.18e-72	TTHERM_00030590	0.5689	poly(ADP-ribose) glycohydrolase
Dendrocoelum lacteum	dd_Dlac_v9_2609449_0_1	CGAATGGGCTCAATGTTACACTGCTCTTCCTAAAACCTAACAACCTTGCTAAACTTCTGAAGAATACTACAAGGCTGCTTCTGAATTCAACAATTTGACTTACTCTGAATCCGAAAATATTACTGCTGAATGCAAGAGTTATTACGCTTACTTCTTATCTGCACAAGCTGATTAACTCCTCAACTAAAACTCACTCTTCGAAAAGTGTTTCCTTTCTACTTAAGTTTCTGAAATTGTTAAGACTAATGAATGTTTCAATTCCAACTACTATGCTCCTACTTATGTTAGTTGCGCTGGCA	2	EWAQCYTALPKT*QPC*TSEEYYKAASEFNNLTYSESENITAECKSYYAYFLSAQAD*LLN*NSLFEKCFLST*VSEIVKTNECFNSNYYAPTYVSCAG	EWAQCYTALPKTQQPCQTSEEYYKAASEFNNLTYSESENITAECKSYYAYFLSAQADQLLNQNSLFEKCFLSTQVSEIVKTNECFNSNYYAPTYVSCAG	tet:TTHERM_00185830	112.849	EAR88609.1	103	3.19e-27	TTHERM_00185830	0.2215	transmembrane protein, putative
Dendrocoelum lacteum	dd_Dlac_v9_2611849_0_1	CAATAATCAAGTACCACCCAAGCAATTAATGAACTAATGGATTGAAGGTCCAGTAAGTGATTAAGTTTTAGAACCTGGTCACGGGCGTGGAATTTTTTGTCTTTCCATTTCAGGAGATTCATTAGTGACAGGATCAGCAGATCATGGTTTAAGAGAATATAGTTTAGGTTCAAATTCTTATAAACGTGAATTGTTTGCTAAGAAATTTGGTCATACTGAATGGGTAACTAGTGTAGCTCATTTAACTGATGGTAGAATATTATCTGCTGGTATGGATAGTCAATTATGCTTATGGGATAGATCAGGAGTTAGATGTGATCATATTAAAGGCCATGAAGGAAGTATTACTAAAGTATTGATTGATGAATCTAATGTCGCTATTAGCGCATCATATGATTGCACTTTGTGTATATGGGATCTATAATCTAAAGGATAATCTGCAAAACTATTTGGACCTCATAAAGATGCAGTCTTAGATTTTGTATGGAATAATTCT	2	NNQVPPKQLMN*WIEGPVSD*VLEPGHGRGIFCLSISGDSLVTGSADHGLREYSLGSNSYKRELFAKKFGHTEWVTSVAHLTDGRILSAGMDSQLCLWDRSGVRCDHIKGHEGSITKVLIDESNVAISASYDCTLCIWDL*SKG*SAKLFGPHKDAVLDFVWNNS	NNQVPPKQLMNQWIEGPVSDQVLEPGHGRGIFCLSISGDSLVTGSADHGLREYSLGSNSYKRELFAKKFGHTEWVTSVAHLTDGRILSAGMDSQLCLWDRSGVRCDHIKGHEGSITKVLIDESNVAISASYDCTLCIWDLQSKGQSAKLFGPHKDAVLDFVWNNS	tet:TTHERM_00145750	311.612	EAR90970.2	310	2.57e-106	TTHERM_00145750	0.6773	WD domain, G-beta repeat protein
Dendrocoelum lacteum	dd_Dlac_v9_2612888_0_1	TGTCTTTGCAGGTTTTCCTGAGGTGGCTTATGTTAGAGGAAGAGAATATTACTATAATTCTGCTTATTTAATTGATAGAGATGGTAAATTAATAAAAACTTATAGAAAGAAACATTTATTTGAAACTGATAAAACATGGGCTGAAGAAGGAGATGAATTCATGGCTATAAAACTAAAATCACGTGAAGGAAAGGAATTCAAAGCAGGTTTAGGTATATGTATGGATATTAATCCTTATGAATTTAAAGATAGTAGCCAATTTGAATTATCTGATTTCTGTAAACAATAAGAAGTTGATGTAGTATTATTTTTAAGTGCATGGAATGACCATGAACCAGATAGAGTTGATGAACCATCAATAGATGCAACATTAAATTATTGGTTATGGAGAATGAGAACTATGGTGAATAAAAAGAATGAAATAAATTATCATAAGAGTTGGGCTTTTATTTGTTGTGATAGAGTTGGAATTGAAGATAAAATAGATAAAGAAGAAAAAACTCATTATGTTGGTTGCAGTTGTGTTATTAAAATTAATC	2	VFAGFPEVAYVRGREYYYNSAYLIDRDGKLIKTYRKKHLFETDKTWAEEGDEFMAIKLKSREGKEFKAGLGICMDINPYEFKDSSQFELSDFCKQ*EVDVVLFLSAWNDHEPDRVDEPSIDATLNYWLWRMRTMVNKKNEINYHKSWAFICCDRVGIEDKIDKEEKTHYVGCSCVIKIN	VFAGFPEVAYVRGREYYYNSAYLIDRDGKLIKTYRKKHLFETDKTWAEEGDEFMAIKLKSREGKEFKAGLGICMDINPYEFKDSSQFELSDFCKQQEVDVVLFLSAWNDHEPDRVDEPSIDATLNYWLWRMRTMVNKKNEINYHKSWAFICCDRVGIEDKIDKEEKTHYVGCSCVIKIN	tet:TTHERM_00470520	322.783	XP_001032942.1	319	4.68e-110	TTHERM_00470520	0.8755	carbon-nitrogen family hydrolase
Dendrocoelum lacteum	dd_Dlac_v9_26256_0_1	TTCCTTATTATTTGCTCTTAGATTTGAATAGAAATCATCAATATATTCTTCAAATCCTTTATAGCAACTATTTATATCACAAACTGATTTAAGGACTGCATATCCAAGACCAACTAAGGTTGTTATAAAGATTACAATTAGACAGAATAAAACAATGAAAGAGGATATTTTATTCCAAGCCTTATCCCAGAAAATAAGCAGAAGATTGATGATAATATATACAAAACTAACTATAGCTACTGCTGCAAAGACTCTAGAACATCCTCTGTTTGCCATATGAGCTGATACTACTCCTAAACAAAATGCGACCACTATATTAAAGATTAATAGTATTAAAGATACTTTTGGTTTGCATCCTGATTATCTTGCT	-2	AR*SGCKPKVSLILLIFNIVVAFCLGVVSAHMANRGCSRVFAAVAIVSFVYIIINLLLIFWDKAWNKISSFIVLFCLIVIFITTLVGLGYAVLKSVCDINSCYKGFEEYIDDFYSNLRANNKE	ARQSGCKPKVSLILLIFNIVVAFCLGVVSAHMANRGCSRVFAAVAIVSFVYIIINLLLIFWDKAWNKISSFIVLFCLIVIFITTLVGLGYAVLKSVCDINSCYKGFEEYIDDFYSNLRANNKE	tet:TTHERM_02523180	137.887	EAR80650.2	136	1.76e-40	TTHERM_00106670	0.2917	transmembrane protein, putative
Dendrocoelum lacteum	dd_Dlac_v9_2626775_0_1	ATTTAAAAAATAGAAGCACAAGAAATTAAACCATATCCTATTGCTGAACCAAGATTAACTGTGAAAATTTTAGATTTGATATAATAAGCTATGCACTATAAGCAATTAAAGAAGGGAGTAAATGAAGTACTTAAATGTTTAAATAAAGGTGTAAGTGAATTAGTTATATTAGCCGCTGATTGTGATCCTCTTGAAATTGTTATGAACTTACCTGGTGAATGTGAAGAAAAGAATGTCCCTTTTTGTTTTGTTAGTTCAAAATCTGCTTTAGGAAGAGCTTGTGGC	1	I*KIEAQEIKPYPIAEPRLTVKILDLI**AMHYKQLKKGVNEVLKCLNKGVSELVILAADCDPLEIVMNLPGECEEKNVPFCFVSSKSALGRACG	IQKIEAQEIKPYPIAEPRLTVKILDLIQQAMHYKQLKKGVNEVLKCLNKGVSELVILAADCDPLEIVMNLPGECEEKNVPFCFVSSKSALGRACG	tet:TTHERM_00325650	185.652	EAS06182.1	188	6.58e-62	TTHERM_00325650	0.4277	ribosomal protein L7Ae containing protein
Dendrocoelum lacteum	dd_Dlac_v9_26270_0_1	TCTAAGCTTATCATCAACTTCAGTCTTGGGTTTAAGGGCAATACCAACCTTCATTCCAGTTTCTCTTATATCTTTGCACAACTATTCTGGATTTTCTGTAGCTTCATAGTGGAAAGTATATTGATCAGCTCCAGCTTGGTGGAACTCTTTAACCCATTTTTTAGGTTCAGAAATCATTAAATGACAATCCAAAAATCCTTTAACTTTCTTTCTGAGGCATTTTACAACAGCAGGTCCAAATGTGAAATTAGGAACAAAGTGACCATCCATAACATCAATGTGATACCAGTCAGCTCCTTATTGACCAAGCTTATTGCATTCTTCAGCAAGGTTTGAGAGATCTGCAGATAAAATGGAGGGAGATATAATAGCTTAAACTTTTT	-3	KV*AIISPSILSADLSNLAEECNKLGQ*GADWYHIDVMDGHFVPNFTFGPAVVKCLRKKVKGFLDCHLMISEPKKWVKEFHQAGADQYTFHYEATENPE*LCKDIRETGMKVGIALKPKTEVDDKLR	KVQAIISPSILSADLSNLAEECNKLGQQGADWYHIDVMDGHFVPNFTFGPAVVKCLRKKVKGFLDCHLMISEPKKWVKEFHQAGADQYTFHYEATENPEQLCKDIRETGMKVGIALKPKTEVDDKLR	tet:TTHERM_00492730	225.713	XP_001023165.2	228	3.74e-76	TTHERM_00492730	0.5661	ribulose-phosphate 3-epimerase
Dendrocoelum lacteum	dd_Dlac_v9_2627147_0_1	CTTCTTAAAATTCTTGTCTGGTTTTTGCTTGAGTATACAATTCGGAAAAGGTTTAAGTTTTATTAAAGGTCAATTCATAGCTATCACCTTTAGATTGGACATTTAAGGAATTGTTTTCACATTCAAATCTGTGAGCGAAAGGTCCCATCATATTCTTTTCTTCATGAATTGAGCGATTATCTAATATAAGTTTCTTTTTTCCTGATAATTTTGAGACAAAAAGATCAACAGTATGCTTCTTACCATTAATTGAGAAAAACCAGGTGAATCTCTTCTTTGATGCTTTAATCTTCTTTCCGACTTCTTTAATGTCTACGCTGATTGCTTAAATACTGCTCATGTATTTTCAATGTGGTTTGGCTTTTTTTTGTTCTTTGATATATGATATTCTTAGAGAAATGAAATATTTATTTCTTTTTATGGCACTTATTTTTATAAAATTAGTTCTCCCA	-2	GRTNFIKISAIKRNKYFISLRISYIKEQKKAKPH*KYMSSI*AISVDIKEVGKKIKASKKRFTWFFSINGKKHTVDLFVSKLSGKKKLILDNRSIHEEKNMMGPFAHRFECENNSLNVQSKGDSYELTFNKT*TFSELYTQAKTRQEF*E	GRTNFIKISAIKRNKYFISLRISYIKEQKKAKPH*KYMSSIQAISVDIKEVGKKIKASKKRFTWFFSINGKKHTVDLFVSKLSGKKKLILDNRSIHEEKNMMGPFAHRFECENNSLNVQSKGDSYELTFNKTQTFSELYTQAKTRQEFQE	tet:TTHERM_00622660	185.652	EAS02246.1	166	7.39e-48	TTHERM_00622660	0.4438	hypothetical protein
Dendrocoelum lacteum	dd_Dlac_v9_2630583_0_1	CCTGATTTCCCTTCTTTCCTTTCAAAAAAAGAAGTCCAAAATATTCCATTGTTCGGTGCCGCTGCTAAAGCATTCTAATGTATTTTCGTAGATCGTGAAAGTAGTGAAAACAAGAATGAAGTTAGAGATTCTATCCGTGAACGTGGTGATCTCATTAAATAAGGCAAAAACTTCCCTTCTATAGTCATTTTCCCTGAAGGTACTACCTCTAATAGTACTCATTTAATTTCTTTTAAGAAAGGTGCTTTCGAACCTCTCCTACCCATTAAGATTGTCTGTATTGAATACCCTATTCGTAATATGAATGTAGCTCTTGATATTTTAGGATAAGGTATTAATTGCCTTTTAGTTATGAGTTAACTTAGAAATAATATGCGTGTCACTGAATTTAATACTTTTAATCCTGATTATCTTAATCTTTCTCATGATAATGAAGATGATTGGAAAATTTATGCAAAAAAGCTAAAATCCATTATGCTTGCTGCTATGCCTGACG	1	PDFPSFLSKKEVQNIPLFGAAAKAF*CIFVDRESSENKNEVRDSIRERGDLIK*GKNFPSIVIFPEGTTSNSTHLISFKKGAFEPLLPIKIVCIEYPIRNMNVALDILG*GINCLLVMS*LRNNMRVTEFNTFNPDYLNLSHDNEDDWKIYAKKLKSIMLAAMPD	PDFPSFLSKKEVQNIPLFGAAAKAFQCIFVDRESSENKNEVRDSIRERGDLIKQGKNFPSIVIFPEGTTSNSTHLISFKKGAFEPLLPIKIVCIEYPIRNMNVALDILGQGINCLLVMSQLRNNMRVTEFNTFNPDYLNLSHDNEDDWKIYAKKLKSIMLAAMPD	tet:TTHERM_00812730	273.478	XP_001008601.1	278	2.38e-93	TTHERM_00812730	0.7257	acyltransferase
Dendrocoelum lacteum	dd_Dlac_v9_263500_0_1	AATAGAAATAATTAGCTATTTTTAAAATGCAATACATAAAACACATAATCAACATGAGAAATGTTATTCCAATCTAAGAAATTGCTATTTTATTTTTTAATTATTTAAGTAAAATCAGAGCTTGGGTATGGTGGGGAGGAGATCAGGGGTGAACTTGGTGGCAGCGGCCATATTTCCTTTAATTTTCATCTTACCACTCATGAAAGCTTGTTGGGGGTTAAGGGTCTTGTTAGCCATAGCAATAACATCATCATCCAAAACAGTGAAGACGCAATCGGGCTTACCTTCAGCACCTCTCTTAATGCTACCATTACCATTCTTCAAGTCAATAGTCCAGGTATCAATAACGGGACCACCCTTCTTTTCAATGACAGCGAAGTGATAGACAGCCTTGATCTTGGGAACTAAGTCCTTACCCTTTTCAGCCAAGAAAGGAGTCATTAAATCGAAAAGTTTTTCAGCTTTTAATCCCATTTTTATTTTGATGTTGTTATTGTTATTTGAACTATTCTTTTTCTTTTTTATTTTGAAATTTAATTTCTT	-1	KKLNFKIKKKKNSSNNNNNIKIKMGLKAEKLFDLMTPFLAEKGKDLVPKIKAVYHFAVIEKKGGPVIDTWTIDLKNGNGSIKRGAEGKPDCVFTVLDDDVIAMANKTLNPQQAFMSGKMKIKGNMAAATKFTPDLLPTIPKL*FYLNN*KIK*QFLRLE*HFSC*LCVLCIAF*K*LIISI	KKLNFKIKKKKNSSNNNNNIKIKMGLKAEKLFDLMTPFLAEKGKDLVPKIKAVYHFAVIEKKGGPVIDTWTIDLKNGNGSIKRGAEGKPDCVFTVLDDDVIAMANKTLNPQQAFMSGKMKIKGNMAAATKFTPDLLPTIPKL*FYLNNQKIKQQFLRLEQHFSC*LCVLCIAFQKQLIISI	tet:TTHERM_01299660	234.572	EAS05060.1	234	1.62e-79	TTHERM_01299660	0.6109	SCP-2 sterol transfer family protein
Dendrocoelum lacteum	dd_Dlac_v9_26380_0_1	AACGAATTAACCTTCTCATGATAAAGATGTATATAAAATTCGTAGTGCTTTCTAAGCAGGAAAAGGAAAGAAATTAATTGTAGCAGATTATGGTTAGTTAGAACTTAGAATTCTTGCCCATATGACAAATTGCAAAGCAATGATTGATGCGTTTAAGCAAGGTGGTGATTTCCATAGTAGAACAGCTATGGGTATGTATCCTAAATTGAAGGAGGAAATTTAAAGAGGAGAACTACTTTTAGAATGGGAC	2	TN*PSHDKDVYKIRSAF*AGKGKKLIVADYG*LELRILAHMTNCKAMIDAFKQGGDFHSRTAMGMYPKLKEEI*RGELLLEWD	TNQPSHDKDVYKIRSAFQAGKGKKLIVADYGQLELRILAHMTNCKAMIDAFKQGGDFHSRTAMGMYPKLKEEIQRGELLLEWD	tet:TTHERM_00043780	163.31	XP_001014571.2	167	1.58e-48	TTHERM_00043780	0.396	PolI-like DNA polymerase, putative
Dendrocoelum lacteum	dd_Dlac_v9_264065_0_1	GTCCGTAGTTATTAGCATTATCGTTAGAGCAGAAGATATAGTGTTAACGAGTTGTCAATTAAATTGCAAAGACACCATTTGTTTGTGTTTTTAATAGTTAAACTTTATTTCTTGCTTCATTATGAGGGTGAGATCTGACATCGTAATCTTCTCCATATTTTCTGCTGCCATCATCAGCTGCAAAGATATATTAACCACTTGCTTGATGCTTGATATTGACTTGACCGTTTCCAAAATGTTCAATTGTGAACTTATTTCTTTCTTCATTATTAGCATGAGTTCTAACATCAAAATCTTGTCCGTAGTTATTAGCATTATCGTTAGAGCAGAAGATATAGTGTTAACGAGTTGTCAATTAAATTGCAAAGACACCATTTGTTTGTGTTTTTAATAGTTAAACTTTATTTCTTGCTTCATTATGAGGGTGAGATCTGACATCGTAATCTTCTCCATATTTTCTGCTGCCATCATCAGCTGCAAAGATATATTAACCACTTGCTTGATGCTTGATATTGACTTGACCGTTTCCAAAATGTTCAATTGTGAACTTATTTCTTTCTTCATTATTAGCATGAGTTCTAACATCAAAATCTTCATTGAATTTTCTATGGTGATCATTAGAAACGAACAAATAGTGATTGGGGTTTGTGAATGATCTAATTGTAACATTGCTAAAATATTAAGGTTGTCCAAAATTTTAGTTTGTTTATTGATCGTGATGGTGGTGGTGGTGATGATTATGACCGTGTTGTTGAGGTTGGTTGTACATTTTATTAATTTTTTTGATATTTTTGATTGAAAGATATTTTCAAGTATATTTA	-2	KYT*KYLSIKNIKKINKMYNQPQQHGHNHHHHHHHDQ*TN*NFGQP*YFSNVTIRSFTNPNHYLFVSNDHHRKFNEDFDVRTHANNEERNKFTIEHFGNGQVNIKHQASG*YIFAADDGSRKYGEDYDVRSHPHNEARNKV*LLKTQTNGVFAI*LTTR*HYIFCSNDNANNYGQDFDVRTHANNEERNKFTIEHFGNGQVNIKHQASG*YIFAADDGSRKYGEDYDVRSHPHNEARNKV*LLKTQTNGVFAI*LTTR*HYIFCSNDNANNYG	KYT*KYLSIKNIKKINKMYNQPQQHGHNHHHHHHHDQQTNQNFGQPQYFSNVTIRSFTNPNHYLFVSNDHHRKFNEDFDVRTHANNEERNKFTIEHFGNGQVNIKHQASGQYIFAADDGSRKYGEDYDVRSHPHNEARNKVQLLKTQTNGVFAIQLTTRQHYIFCSNDNANNYGQDFDVRTHANNEERNKFTIEHFGNGQVNIKHQASGQYIFAADDGSRKYGEDYDVRSHPHNEARNKVQLLKTQTNGVFAIQLTTRQHYIFCSNDNANNYG	tet:TTHERM_00998940	217.238	EAR83242.1	220	4.48e-71	TTHERM_00998940	0.1935	hypothetical protein
Dendrocoelum lacteum	dd_Dlac_v9_265078_0_1	AATGTCTCTTGAACAAGCTACCGCTTATAAGAATGAAGGTAACAAGGCCTTCCAAGAAAATCGTTTCCAAGATGCCGTTGATGCTTTCACCAAGGCTATTGAAATAAACCCTAAGGATCACGTCTTCTTCTCAAACAGAAGTGGTGCCTATGCTTCTCTCAATTAATTAGAAGATGCTCTTGCTGATGCAGTTCAATGCATTGAAATTAAACCTGACTGGGCTAAAGGTTATCAAAGAAAAGGACATGCTGAATATGAACTTGGAAAATTACCTGAAGCTGTTGAAACTTTTAAGAAGGGATTATCATACGAACCTGCTAATGCAATCTTGAAGGAAAGACTTACTAAGGTTGAAGAAGAACTCAAGGAAGAATCTGGTGCTGGTACTGGAGCTGGAACTGGTGGTGGTTAATTTGATAGCATTGCTACTTAAATTATGATGAAACTTGCTGCTAATCCTAGAACTGCTGAATGGTTAAAGGATCCCTCTTTTATGTCCAAATTATAAATGCTCAAGACTAATCCTAGTATGTTCTCCGTTTTAATGTAATAAGATCCTCGTTTGGGTGAAGCTTTCAATCTTCTTATTTCTGATTTTGGTGGTGCTGATTTCGGTAAGACCTTCAACCCTGGTCAAAAGAAGCCTGAATCTGCCTCAACTGGAGCTACAAACACTGCTACTACTAGTACTGAAGAATCTGACTTCAAGATGGAAGAAGAAATTCCTGATTCATTCACAAACAATTTTACAAAGAAGGAAGCTCCTAAACCTGCTCATAAATTTGAAGAATACAAGCCTACTCCTCCTCCTTAGAAACACGAATCACATCTTCCTGAACATGAAAAGGTTAAGAATGATGGTAATGAACATTACAAGAATAGAAACTTCGAAAAAGCTTTGGAATGCTACAACAAAGCTATCGAATTATGCCCCACTGAAATTTTATATTACAATAATAAGTCTGCTGTCTTCATTGAACAAAAGAACTACTAAGCTGCCTATGAAGTAATCGAAGAAGCTTTGAAGATTGCTTAAGAACACCACATTAAAGATTTCTAAAAGATTGCTAAGATCTACGCTAGAAAGGCTTCAATCCTTGCTAAGTAAGAAAAATATGCTGATTCTTTGATTTGGTATGACAAGTCACTTCTCGAAGACGTCAACCCTAAGGTTAAGCTCGAAATGAAGTAAATTGAAAAGATAAAGAAGGATCAAGAAGCTCTTGCTTACATTAATCCTGCTCTTGCTGAAGAACACAATGAAAAAGCTAAGGTTTTCTTCCAAGAAGGAAAGTATCCCCTTGCCTTATAAGAATACAATGAATGCATAAAGAGATCTCCTAAAGATCCCAAATATTACTGCAACAGAGGTATTTGTTATGTTAAATTAATGGAATTCCCCAGTGGTTTGAGAGATTTGGATAGATGTTTAGAAATTGATTCTAATTATGCTAAGGCTTATGCCAAGAAGGGTCAATGCCACTTTGCCATGAAAGAATTCCACAAGGCTTTGGAATCTTATGAAAAGGGTTTGAAATTGTTACCTGATAACCAAGAATTAAAGGAACTCCTTATTAAGACCAGAACTGCTGCTTATTAGGGTGGTGGTGACCAAAAGGAATAAGAAGAAAGAGCCAAGCATGCTATGGCTGATCCTGAAATTCAATAGATCCTCATGACTCCTGAAGTTCAAAATGCTCTTAAGTCTCTTCAAGGTAATCCCAGAGAAGCTACCAAAATTCTTAGTGATCCTTCTCTTGGTCCTAAGATTACTAAGCTCGTTGAAGCAGGTATTTTAAGAATGGGTTGATCAATTAATATTTTTTCATAATTTCTATACCTTTAACTAATTATATCAATATTTCTATAATAATATTAGTATTATGCATTTAATTATATGTACTTTATTCTTATTTTAACATTTTCAAGAATATCTC	2	MSLEQATAYKNEGNKAFQENRFQDAVDAFTKAIEINPKDHVFFSNRSGAYASLN*LEDALADAVQCIEIKPDWAKGYQRKGHAEYELGKLPEAVETFKKGLSYEPANAILKERLTKVEEELKEESGAGTGAGTGGG*FDSIAT*IMMKLAANPRTAEWLKDPSFMSKL*MLKTNPSMFSVLM**DPRLGEAFNLLISDFGGADFGKTFNPGQKKPESASTGATNTATTSTEESDFKMEEEIPDSFTNNFTKKEAPKPAHKFEEYKPTPPP*KHESHLPEHEKVKNDGNEHYKNRNFEKALECYNKAIELCPTEILYYNNKSAVFIEQKNY*AAYEVIEEALKIA*EHHIKDF*KIAKIYARKASILAK*EKYADSLIWYDKSLLEDVNPKVKLEMK*IEKIKKDQEALAYINPALAEEHNEKAKVFFQEGKYPLAL*EYNECIKRSPKDPKYYCNRGICYVKLMEFPSGLRDLDRCLEIDSNYAKAYAKKGQCHFAMKEFHKALESYEKGLKLLPDNQELKELLIKTRTAAY*GGGDQKE*EERAKHAMADPEIQ*ILMTPEVQNALKSLQGNPREATKILSDPSLGPKITKLVEAGILRMG*SINIFS*FLYL*LIISIFL**Y*YYAFNYMYFILILTFSRIS	MSLEQATAYKNEGNKAFQENRFQDAVDAFTKAIEINPKDHVFFSNRSGAYASLNQLEDALADAVQCIEIKPDWAKGYQRKGHAEYELGKLPEAVETFKKGLSYEPANAILKERLTKVEEELKEESGAGTGAGTGGGQFDSIATQIMMKLAANPRTAEWLKDPSFMSKLQMLKTNPSMFSVLMQQDPRLGEAFNLLISDFGGADFGKTFNPGQKKPESASTGATNTATTSTEESDFKMEEEIPDSFTNNFTKKEAPKPAHKFEEYKPTPPPQKHESHLPEHEKVKNDGNEHYKNRNFEKALECYNKAIELCPTEILYYNNKSAVFIEQKNYQAAYEVIEEALKIAQEHHIKDFQKIAKIYARKASILAKQEKYADSLIWYDKSLLEDVNPKVKLEMKQIEKIKKDQEALAYINPALAEEHNEKAKVFFQEGKYPLALQEYNECIKRSPKDPKYYCNRGICYVKLMEFPSGLRDLDRCLEIDSNYAKAYAKKGQCHFAMKEFHKALESYEKGLKLLPDNQELKELLIKTRTAAYQGGGDQKEQEERAKHAMADPEIQQILMTPEVQNALKSLQGNPREATKILSDPSLGPKITKLVEAGILRMG*SINIFSQFLYLQLIISIFLQQYQYYAFNYMYFILILTFSRIS	tet:TTHERM_00013550	929.087	XP_001008334.1	928	0	TTHERM_00013550	1.52908	stress-induced-phosphoprotein, putative
Dendrocoelum lacteum	dd_Dlac_v9_2661_0_1	AAGAAATTTAAGATATATTGATTAAATTTAATAGAGTTGCTGATAGAACAGAAAATAAAACCAATATGTACAACTTTTATAGTGATTTTGCAGGTAAAATTGGTATTTTTGAGCACGGTTTTGAATATGATGAGTACAACAATCCAAAAAATGTTGGCCTTGGTAGTGATAATTCATATAATGATTAATCTTTACTTATAGGTTTATTCTATCCTGAAGAAGGTTTAGATGAAGATATTAAACATCTTCTTATTCCATGCTTAAGAAAAAAAGGATTTAAGGTATGTGATGTTGTAATTACTGAATAGGAATTCATTGTAAAATTACCATCATATGATTAGGCTTGGGTTATTAGTGGTTATAAGTTCCATTCTCACAGAATGGAGACTAGATTCTAGGATGCAATAGAATATCACTTAAAATAATAAAAAGGTTTGATGATTTGGGCAGATAATAATCCTTATATAGTACATTCTAATTTAATCTTATAGAGAATTCCCGTTGGTTATTATAATAGAGCTCCAATTCACATAAAACTTGATGGTTCTGATTATGGAGATTAAATTCTCAAAGCAGGCAATTATTTTGAAACTTAATAATTCGCACCTCATTTACTTACAACAGGTATTAATAATCTCCATGAAGGTATTACTATTTGCTATCCTCAAGTTATCAGTAACACACCTAAAGATAACTTTGGTCATTTAAATATTATTGGTCTCAGTAGTGCTTCAAAGCCTTGTTTCTTTGTATTATCTGGTACAGAAGAAAGAGGTAGAATAGTATTTGATTGTGGTTTCACAAAACTTATGAGAGACCAATGGAATACTGCTGGTACAGTGACTTATGTAACAAATTGCTATGCTTGGCTCT	3	EI*DILIKFNRVADRTENKTNMYNFYSDFAGKIGIFEHGFEYDEYNNPKNVGLGSDNSYND*SLLIGLFYPEEGLDEDIKHLLIPCLRKKGFKVCDVVITE*EFIVKLPSYD*AWVISGYKFHSHRMETRF*DAIEYHLK**KGLMIWADNNPYIVHSNLIL*RIPVGYYNRAPIHIKLDGSDYGD*ILKAGNYFET**FAPHLLTTGINNLHEGITICYPQVISNTPKDNFGHLNIIGLSSASKPCFFVLSGTEERGRIVFDCGFTKLMRDQWNTAGTVTYVTNCYAWL	EIQDILIKFNRVADRTENKTNMYNFYSDFAGKIGIFEHGFEYDEYNNPKNVGLGSDNSYNDQSLLIGLFYPEEGLDEDIKHLLIPCLRKKGFKVCDVVITEQEFIVKLPSYDQAWVISGYKFHSHRMETRFQDAIEYHLKQQKGLMIWADNNPYIVHSNLILQRIPVGYYNRAPIHIKLDGSDYGDQILKAGNYFETQQFAPHLLTTGINNLHEGITICYPQVISNTPKDNFGHLNIIGLSSASKPCFFVLSGTEERGRIVFDCGFTKLMRDQWNTAGTVTYVTNCYAWL	tet:TTHERM_00316190	570.852	EAS01066.3	590	0	TTHERM_00316190	1.60356	type III restriction enzyme
Dendrocoelum lacteum	dd_Dlac_v9_2662391_0_1	CTTTATTTAAACTTATTGTACATTTTTTGGAACATGACGGATAAGAAAACAGTTAAAGAGACACCCATCATTTCTTATTTATGTGGACAGACAGCATCTCTAATATAATGAGGAGAATAGGTTTCGCCACTTGGTTCATAGTCTCTACAAACAACTAAACTACAGAATATCATAAGCATAGCAGTGAAAGCAAATATTTCTTTGAGTTTAAATTTAGCAAGGTCAAAAACAGTTGGGTCAGTACCTCTCTTATTGAAGATAACAAGTTTATATGTACTGTTAATGTTAGGAATGATTCCAGCAAAATTCATTTCAATTTCTAAGAATTAATTG	-2	N*FLEIEMNFAGIIPNINSTYKLVIFNKRGTDPTVFDLAKFKLKEIFAFTAMLMIFCSLVVCRDYEPSGETYSPHYIRDAVCPHK*EMMGVSLTVFLSVMFQKMYNKFK*	NQFLEIEMNFAGIIPNINSTYKLVIFNKRGTDPTVFDLAKFKLKEIFAFTAMLMIFCSLVVCRDYEPSGETYSPHYIRDAVCPHKQEMMGVSLTVFLSVMFQKMYNKFKQ	tet:TTHERM_01071480	176.407	XP_001026847.1	182	3.4e-57	TTHERM_01071480	0.4303	hypothetical protein
Dendrocoelum lacteum	dd_Dlac_v9_2667474_0_1	CCCAAAGTTGAATGACATCTTATTCTTATTTTATTTGTAAAACGAATCCATTTAATAAATCTTTCTCATCACATGTTTCTCCAATGAATCCCATAATTAAATCTTCCCAAATCTTATTCACATATCCTTTTTTCATTCTAATATTGAATCTACCACCACCTTGATTAGCAGCATCTTCCCACATGGGCTACACATCTTTTAAAAAGAGATAAAATGATCCAGTTTATAAATCTTAAGGTCTATAGATATGGCAGTAATAATTGAAAAAAT	-3	FFNYYCHIYRP*DL*TGSFYLFLKDV*PMWEDAANQGGGRFNIRMKKGYVNKIWEDLIMGFIGETCDEKDLLNGFVLQIK*E*DVIQLW	FFNYYCHIYRPQDLQTGSFYLFLKDVQPMWEDAANQGGGRFNIRMKKGYVNKIWEDLIMGFIGETCDEKDLLNGFVLQIKQEQDVIQLW	tet:TTHERM_00624700	183.726	EAS02351.3	179	2.09e-57	TTHERM_00624700	0.4395	eukaryotic translation initiation factor 4E
Dendrocoelum lacteum	dd_Dlac_v9_2675490_0_1	CAAATATATTAGCTTAAAGTACAACAAGAAGTGAAATAGGTAATTTAACTTTGGATTAAACATTCGAAGAGCGTGATTAAATCAACAAAAGGATTCTTGAATAAATTTAATCTGCAATTGAAGTATGGGGAGTGAGTTGTTTGCGTTATGAAATTAAGGATATTAAAATTTCTGAATCCATTAAAAAAGTTATGAATCTAGAAGCTGAATCAGAAAGAAAGAAGCGTGCTGAAATTTTGATTTCAGAAGGTCAAAAAACTGCAGAAGTTAATATGGCTGAAGCAGAAAGGAGC	3	NILA*STTRSEIGNLTLD*TFEERD*INKRILE*I*SAIEVWGVSCLRYEIKDIKISESIKKVMNLEAESERKKRAEILISEGQKTAEVNMAEAERS	NILAQSTTRSEIGNLTLDQTFEERDQINKRILEQIQSAIEVWGVSCLRYEIKDIKISESIKKVMNLEAESERKKRAEILISEGQKTAEVNMAEAERS	tet:TTHERM_00312000	165.236	EAR85720.1	181	1.23e-57	TTHERM_00312000	0.3356	membrane protease stomatin prohibitin family protein
Dendrocoelum lacteum	dd_Dlac_v9_2679786_0_1	TCTCATATTTTTAACTTTAGTATTTTATAATCTATTATCTCCTCCTTGTTGACCATTTGGGTTAGATTAAATTTCTAAAGATAATTAATTCATCCTACTTTGTTTGCTATCAAAATTTTCTAAATCTTTAATTGTCCAATCTTTATAACCTTATAATTCAGCTTTAGCCTCTGCTAATTCATCATAATCACCCTCATCTTCTTCGTCTTCAATCCATCCTTCAAGCCATCCTTTAGCTTCAAGAGTTGGGAAATCATATCCTTTTTTTCTAAGTCTCATCATTTTTTTAGGGGTAGCAATATATCTAATATAGAGCATCAAGAATGCAACACAAAGTGCAGGATATAAGAAATAGTTTTTGAAATGCCAAGGAGTATACTTAGGACTCCATAATATACTCTTTTTATAATATTCATGCAATTCT	-2	ELHEYYKKSILWSPKYTPWHFKNYFLYPALCVAFLMLYIRYIATPKKMMRLRKKGYDFPTLEAKGWLEGWIEDEEDEGDYDELAEAKAEL*GYKDWTIKDLENFDSKQSRMN*LSLEI*SNPNGQQGGDNRL*NTKVKNMR	ELHEYYKKSILWSPKYTPWHFKNYFLYPALCVAFLMLYIRYIATPKKMMRLRKKGYDFPTLEAKGWLEGWIEDEEDEGDYDELAEAKAELQGYKDWTIKDLENFDSKQSRMNQLSLEIQSNPNGQQGGDNRLQNTKVKNMR	tet:TTHERM_00485950	228.409	XP_001032808.2	229	1.57e-76	TTHERM_00485950	0.6314	transmembrane protein, putative
Dendrocoelum lacteum	dd_Dlac_v9_268303_0_1	TTTATCAATTTAATCATTATTGAATCTTAGACTTGTAATATTCAACAATAGCACGAACACCGTGAACGTCGTTGTTAAGGAGGGTCATACCAGCAATATCAATATGAGCCCATTTAACACCTTCATCAACAAACTTTTCAAGGAAAGCAGCAGCAGTACTGGCACCAGCCCAAGGAGCCTTACCTAAGTTTTAGATATCAGCAGTGGGATTAGTAGTGTTTTCTCTGGGATAAGCATCTAAGGGTAATCTCCAGAAGATTTAATGAGTGCCTCTGGATTTGGTTTCCAAATCAGTAGCTAATTCATCATTAGTTGTGAATAAACCAGCAGCTGATCCACCTAAAGCAATAATACAAGCTCCAGTAAGAGTGGCAAAGTCGAAAATGGTGTGAGGTCTGTAGATGTCTTATTGATAAGCAAGACAATCAGCTAAAACTAATCTACCTTCAGCATCAGTGTTCAAAATTTCAACTGTGAGACCCTTGTAACTGGTGATGATATCAGAGTTTCTATAACATTTATCAGAAATGGAGTTTTCAACGTAACCCATGGTGCAGACAAGATTAATCTTTAGACCAAGAGTAACAACTGCCTTGAAGATACCGAAAATAGTGCAAGCACCACCCTTATCAGTGTACATTTTTTCCATGAGTTATTACTTGAGGGAAAGACCACCAGTGTCGAAACAAACACCCTTACCAACTAAACCATAAACATCATCCTTGTGTTCAGGGTTACCCTTGTAAGAAAGAGTACACATGTTAGGAACATTAGCAGATCCCTTACCAACAGAGTAGATAAGGTTAAGTCCTCTCTTTTCAAGTTCTTCACCTCTGATAATATCAATTGAAACATTGGCAGAGTGAGATTCTTAGAATTTTCTGCAGTGATTAGCCATGTAATCGGGAGTGGCAACATCAGCTCTGGTGAAAGTAAGTTCTCTAGCTTCAATGTGAGGACCAACAATAGTTTATAAGTACTTGTGAGTTTCGCAGGCAGGGTTGAAATGAGTAGCAAGAACAGTCAAAGTAGTGAAAGGCTTGAATAAAGCAGAAGGAGCTTCACCAACAACGTGACTCTTTACTTCATTCTTCCAATTGTATAAATTGAGACCATATAAGTATTCACACAAGAAATCGCAAGAGAAGAGATCAGTAAAGACCAAAGTTAATTCCTTGTACTACTTTTCAATCAAGAATTTGCTTGCAGATTCTCCAGACTTGAAAGCTTCCTTGCAGCACTTAACATTCTTAACGTATTAAACGTAAGCAACTTCGAATAAGTCAGTAGTCTTACCAAAAACGGTTTGAGGGGATTTCTTGACTTCATCAACAAAGTGAGTATTGGTGAGGTAGTCAGCAACCAATGAAGTTTCTGTTTTTAAATCTTCTTCAGTTAAAACAACAACGACAGCAGGGACTCTGACAGCCAAGGGAGTGGTTTAATGGGTGATAGTTGGGACAACTGGGCCGTGAGGACTGTGGACAAAAACTTGGTGTTTCTTCATTTCTTTTCTTTTTTAATTATTTTTGTGAGATATTTT	-1	KISHKNN*KRKEMKKHQVFVHSPHGPVVPTITH*TTPLAVRVPAVVVVLTEEDLKTETSLVADYLTNTHFVDEVKKSPQTVFGKTTDLFEVAYV*YVKNVKCCKEAFKSGESASKFLIEK*YKELTLVFTDLFSCDFLCEYLYGLNLYNWKNEVKSHVVGEAPSALFKPFTTLTVLATHFNPACETHKYL*TIVGPHIEARELTFTRADVATPDYMANHCRKF*ESHSANVSIDIIRGEELEKRGLNLIYSVGKGSANVPNMCTLSYKGNPEHKDDVYGLVGKGVCFDTGGLSLK**LMEKMYTDKGGACTIFGIFKAVVTLGLKINLVCTMGYVENSISDKCYRNSDIITSYKGLTVEILNTDAEGRLVLADCLAYQ*DIYRPHTIFDFATLTGACIIALGGSAAGLFTTNDELATDLETKSRGTH*IFWRLPLDAYPRENTTNPTADI*NLGKAPWAGASTAAAFLEKFVDEGVKWAHIDIAGMTLLNNDVHGVRAIVEYYKSKIQ**LN**	KISHKNNQKRKEMKKHQVFVHSPHGPVVPTITHQTTPLAVRVPAVVVVLTEEDLKTETSLVADYLTNTHFVDEVKKSPQTVFGKTTDLFEVAYVQYVKNVKCCKEAFKSGESASKFLIEKQYKELTLVFTDLFSCDFLCEYLYGLNLYNWKNEVKSHVVGEAPSALFKPFTTLTVLATHFNPACETHKYLQTIVGPHIEARELTFTRADVATPDYMANHCRKFQESHSANVSIDIIRGEELEKRGLNLIYSVGKGSANVPNMCTLSYKGNPEHKDDVYGLVGKGVCFDTGGLSLKQQLMEKMYTDKGGACTIFGIFKAVVTLGLKINLVCTMGYVENSISDKCYRNSDIITSYKGLTVEILNTDAEGRLVLADCLAYQQDIYRPHTIFDFATLTGACIIALGGSAAGLFTTNDELATDLETKSRGTHQIFWRLPLDAYPRENTTNPTADIQNLGKAPWAGASTAAAFLEKFVDEGVKWAHIDIAGMTLLNNDVHGVRAIVEYYKSKIQQ*LN*Q	tet:TTHERM_00058610	854.358	XP_001007594.1	880	0	TTHERM_00058610	2.4549	cytosol aminopeptidase
Dendrocoelum lacteum	dd_Dlac_v9_2685395_0_1	CTTTAATAGATTATGACGGATTTATTAAAGTAGAAATTCAGTTCGATGCACTCATGTTTAAACCTTAAGAAAATGAATATATTGATATTGAAATTAAAGAAATTATTCAAACTCACATTCTTGGTTGTGTTGGACCTATGGATATTTTCTATATTCCAAAAGGGCAACTTCCTCCTTCACTTTAAAGTGCTTTAAAAGATGGAAGACTTGAAGTTGATGATTCTTAAACATTTTATCCTGGTGATAAATTGAGAGTATTTATTAAAACCATCTCTGCAGAGAGAATTATTTGTAGAGTTCCCGAAGAATTTGATAATTAAGCATGATTTAAT	3	LIDYDGFIKVEIQFDALMFKP*ENEYIDIEIKEIIQTHILGCVGPMDIFYIPKGQLPPSL*SALKDGRLEVDDS*TFYPGDKLRVFIKTISAERIICRVPEEFDN*A*FN	LIDYDGFIKVEIQFDALMFKPQENEYIDIEIKEIIQTHILGCVGPMDIFYIPKGQLPPSLQSALKDGRLEVDDSQTFYPGDKLRVFIKTISAERIICRVPEEFDNQA*FN	tet:TTHERM_00446180	139.043	EAS03135.2	140	1.2e-42	TTHERM_00446180	0.3278	RNA polymerase Rpb7, amine-terminal domain protein
Dendrocoelum lacteum	dd_Dlac_v9_26931_0_1	AGTAAATATAATTATTCATTATCTAAAAGGGAAATAAAATAGCAAACAGAAACCTAAAAAATGGCTTGTTATGACTTCTGCTCAATATTGAACTTCTTAGGAGGTCTTTTATTTGTAATTTTAGCCTTGATTGTTAACTCTGGACACAAGTATCAAGAATGGGATATTAAGAATGAAGCTGATTCAAAATCTGCTTTATATATTTCAGCAGGAATTCATTTTGGTTTATTCTTTGCATGTTTAATATGGAAATATGCTAAAGAAAGATAAATGGCTAGACATGAAATGAGAAATGC	1	SKYNYSLSKREIK*QTET*KMACYDFCSILNFLGGLLFVILALIVNSGHKYQEWDIKNEADSKSALYISAGIHFGLFFACLIWKYAKER*MARHEMRN	SKYNYSLSKREIKQQTETQKMACYDFCSILNFLGGLLFVILALIVNSGHKYQEWDIKNEADSKSALYISAGIHFGLFFACLIWKYAKERQMARHEMRN	tet:TTHERM_00474389	115.931	XP_001470999.1	116	4.81e-34	TTHERM_00474389	0.2529	transmembrane protein, putative
Dendrocoelum lacteum	dd_Dlac_v9_26942_0_1	ACTTTCAGACACGGAGCCAGATATCGTATTTACAACAGTTCCTATCCAGATGAAAATACAGTCAATTACGGAGAATTAACAGCTGAAGGTTAAAGAATGCATTATGTTTTGGGTAAGACTCTTGCCACAAAGTATGCTAATACTCTCAAATTCCCTCTTTAATATGACCATACTTACATCTACGCTAAATCCACTAATGTCAACAGAACTATTATGTCTGCTGTGAGTTAACTTGCTGGTATGTTCCCTGTATAAAATGGTTTAAAAGTCACTGGTGTTAATAATCAATTTTTGATTCCTCCTTTCCCAAATTTGTTTGATTTTAAAGAACCTAACGATTTTACTTTATAAGATGGTCAATAACCTATTCCCATTCATGTTAAGGAAGAAAAGGATGAAAAACAACTTCTTGGGTATATGAATGCTTGCACTAATGCAGCTGAATGGACAAAAAAAACTAAAGATGATGACGATTGGAATAGAATTAAAGGATATTTCTAAACTCTCATTGATAAATTAGCTGCAAATCCTTACTTCAAATTAAAATAAAAC	1	TFRHGARYRIYNSSYPDENTVNYGELTAEG*RMHYVLGKTLATKYANTLKFPL*YDHTYIYAKSTNVNRTIMSAVS*LAGMFPV*NGLKVTGVNNQFLIPPFPNLFDFKEPNDFTL*DGQ*PIPIHVKEEKDEKQLLGYMNACTNAAEWTKKTKDDDDWNRIKGYF*TLIDKLAANPYFKLK*N	TFRHGARYRIYNSSYPDENTVNYGELTAEGQRMHYVLGKTLATKYANTLKFPLQYDHTYIYAKSTNVNRTIMSAVSQLAGMFPVQNGLKVTGVNNQFLIPPFPNLFDFKEPNDFTLQDGQQPIPIHVKEEKDEKQLLGYMNACTNAAEWTKKTKDDDDWNRIKGYFQTLIDKLAANPYFKLKQN	tet:TTHERM_00284180	258.455	EAR98026.1	266	4.61e-87	TTHERM_00284180	0.6936	histidine phosphatase family (branch 2) protein
Dendrocoelum lacteum	dd_Dlac_v9_2710037_0_1	TTCAAAATATTAATTAAAGAAGACAGATAATATTACTAGATAGTAGTAGTGTGCTAGATAAATGTTAATTGGATTGATAATTTGCTTCATGTCATATAACATCATCATCACATCCAGCAATGCATTCGAGTTAGTCAAGCATAAAACTATTAGAGAAGAAGATAAATTCAGGATTGGCTGTACTCATTGTCAATAATTATGTTTATTTCATGCTCATTTCATAATTTATTTTAAAAGTATTAATGCTATATTGAGGAATTGAGTATGTTAACTTCATTGTGTTTGAAAAATTAGAACACTTCTAGACTTATCTATAAGTATTTGCTAAACGCTATATACCTCTCATAAATATATCTTTCTATTTTCCTTTTTAGGTTTATCTTTAAT	-3	*R*T*KGK*KDIFMRGI*RLANTYR*V*KCSNFSNTMKLTYSIPQYSINTFKINYEMSMK*T*LLTMSTANPEFIFFSNSFMLD*LECIAGCDDDVI*HEANYQSN*HLSSTLLLSSNIICLL*LIF*	QRQTQKGKQKDIFMRGIQRLANTYRQVQKCSNFSNTMKLTYSIPQYSINTFKINYEMSMKQTQLLTMSTANPEFIFFSNSFMLDQLECIAGCDDDVI*HEANYQSNQHLSSTLLLSSNIICLLQLIF*	tet:TTHERM_00077410	126.716	EAR95437.2	129	4.36e-39	TTHERM_00077410	0.2788	hypothetical protein
Dendrocoelum lacteum	dd_Dlac_v9_27128_0_1	TACTTTGAAAAATTCAATAAACATAGTTGGAACTCCATAAATAGAAGTACATTTATGTTGAGTAATAGCTTCAAGTGTTTTTTGTGCATTGAAGCTATCAGAAGGAAGAACAATAGTTGCTCCAAAATTTAAGGCAGCAAGATTACCTAAAACCATACCAAAACAATGATACAGAGGTACAGGGAGACAAATTCTATCATGTTCAGAATAACTTAATCTTTCTCCTATAAAATATCCATTATGCAAAATATTGTTATGAGTTAATGTTGCTCCCTTGGGATATCCTGTAGTTCCTGAAGTGAATTAAATATTAGTAGGATCATTTGGATTTATT	-2	INPNDPTNI*FTSGTTGYPKGATLTHNNILHNGYFIGERLSYSEHDRICLPVPLYHCFGMVLGNLAALNFGATIVLPSDSFNAQKTLEAITQHKCTSIYGVPTMFIEFFKV	INPNDPTNIQFTSGTTGYPKGATLTHNNILHNGYFIGERLSYSEHDRICLPVPLYHCFGMVLGNLAALNFGATIVLPSDSFNAQKTLEAITQHKCTSIYGVPTMFIEFFKV	tet:TTHERM_00561170	213.772	EAR89926.2	213	8.59e-67	TTHERM_00561170	0.5416	acyl-CoA synthetase family (AMP-forming)/AMP-acid ligase family protein
Dendrocoelum lacteum	dd_Dlac_v9_27160_0_1	ATTAACTCAGAAAAAAAAGTAAATAAAAAGCAAAATTAATAGGAAATGTCAACTGATAAGCAAATTGATTGGTCTGAAGTCGCCAAGCACAACACTGAAGAAGACTGTTGGATTGTAGTTAAGAATATAGTTTATGATGCAACTGCTTACTTAAATGACCATCCCGGTGGTCCTATCGTTATCACCAATAGAGGTGGTAAAGATGCTACTAAAAAATTTGAAGAAGCTGCCCACTCTGAATCTGCTTAAAAGAAATTAGCTACCTTTGCTGTTGGTAAAATTGCTGAAGGATCTACACCTTTACCAGGTCAATTAGATATCTAAGGAAATAGTGGC	1	INSEKKVNKKQN**EMSTDKQIDWSEVAKHNTEEDCWIVVKNIVYDATAYLNDHPGGPIVITNRGGKDATKKFEEAAHSESA*KKLATFAVGKIAEGSTPLPGQLDI*GNSG	INSEKKVNKKQNQQEMSTDKQIDWSEVAKHNTEEDCWIVVKNIVYDATAYLNDHPGGPIVITNRGGKDATKKFEEAAHSESAQKKLATFAVGKIAEGSTPLPGQLDIQGNSG	tet:TTHERM_00338510	181.8	EAR97369.1	184	2.09e-60	TTHERM_00338510	0.4468	cytochrome b5-like heme/steroid-binding domain protein
Dendrocoelum lacteum	dd_Dlac_v9_2722808_0_1	CAGAATTCAGTATTCTTGTAAACCATAGCACCATTAGCAGGAGCAGTGGCAAATAAGACATTGTCACCAGCTTCTAATCCATTTTTTTCATAATATTATTCTTTAACAGCTTTCAAGAATTCAGAAAGATTTTCAGTTCTGATCATGGAGACAGTGCAACCACCCCAACCAGCACCTGTCAAACGAGAACCAACAGCTCCATTCTTTCTACAAATATTAATTAATTCATTTAACTTATCTGATGAGCAGTCATACAATTAATCACAAGAGTATTAACTTTCATTCATTAATCTTCCAAGGATTGGAATTTTTTCTTCATTAGCTAAGGTGCTATCATTGGAAACCTATTAAAATTTGTAAACTCTATCAGCTTCACAGTAAACATGGAGTGCTCTTTCGAAGGGATAATAATCATCGTTTTGAGAGATAACTAATTCAAACTTAGGGATTTCATGTAAGAATTCTTCTAATTTGCATCCAATTGTTTCTTCGATTT	-3	IEETIGCKLEEFLHEIPKFELVISQNDDYYPFERALHVYCEADRVYKF**VSNDSTLANEEKIPILGRLMNES*YSCD*LYDCSSDKLNELINICRKNGAVGSRLTGAGWGGCTVSMIRTENLSEFLKAVKE*YYEKNGLEAGDNVLFATAPANGAMVYKNTEF	IEETIGCKLEEFLHEIPKFELVISQNDDYYPFERALHVYCEADRVYKFQQVSNDSTLANEEKIPILGRLMNESQYSCDQLYDCSSDKLNELINICRKNGAVGSRLTGAGWGGCTVSMIRTENLSEFLKAVKEQYYEKNGLEAGDNVLFATAPANGAMVYKNTEF	tet:TTHERM_00145260	271.166	EAR90921.1	278	8.99e-92	TTHERM_00145260	0.7156	galactokinase
Dendrocoelum lacteum	dd_Dlac_v9_272701_0_1	CGCATATGATAAAATCAATACAACAAATAGTTAATATACATACATTCTACTTAATTTATTGATTAAAAGCGTTTTAATTCTTGACTTAAATTATTTCTAGTTTTAAATTATTTATTAAATCTTTTATCAATTCTTTTGGAGAGTACCAAGGATATCAGTATCTCTGTAAACAAAGAAATCACCATCCTTTAAATTAATCTTGGAACCACCGTAGTCGGGTAAGACAACGAGATCACCAACCTTAACAGCTAAGGGGATGAGCTTACCGTTGTTATCGAAGTTACCAGGACCAGTTGAGATGACTTCACCATAGGCAGTCTTATCAGTAGGGTCTTGAAGGATGATACCAGTTCTAGTCTTGGTTTCAGCTTCAAACTTTTTAATGAGGATTCTATTGAAAGAAGGAACTAATCTCTTGAAAACGGAGGTCATTTTTGTTTATTTGCTTTGAGTATTAAATTATTTTGTTTTTGAAATTATAATTATTATTTATTCCGGTGGCAGTCTTATCAGTA	-3	MIRLPPE*IIIIISKTK*FNTQSK*TKMTSVFKRLVPSFNRILIKKFEAETKTRTGIILQDPTDKTAYGEVISTGPGNFDNNGKLIPLAVKVGDLVVLPDYGGSKINLKDGDFFVYRDTDILGTLQKN**KI**II*N*K*FKSRIKTLLINKLSRMYVY*LFVVLILSYA	LIRLPPEQIIIIISKTKQFNTQSKQTKMTSVFKRLVPSFNRILIKKFEAETKTRTGIILQDPTDKTAYGEVISTGPGNFDNNGKLIPLAVKVGDLVVLPDYGGSKINLKDGDFFVYRDTDILGTLQKN*QKIQQIIQNQKQFKSRIKTLLINKLSRMYVYQLFVVLILSYA	tet:TTHERM_00770690	185.267	XP_001013861.1	191	1.19e-62	TTHERM_00770690	0.4738	10 kDa chaperonin
Dendrocoelum lacteum	dd_Dlac_v9_2740800_0_1	TTCAAAATGTTAATAAGAAATTATTAATGATTTTTCTTTGGTTCTAGGTCTGTAAATAATTTTAAGTTAAGGCGAGTGAGAGGATGCTTTAATTTCCCTAAAGAATTTGTTGATCTTTTTTATTTTTAATCTATAGGCTGTCCCAAATAATTAATCAGTCTCTTCTATTGTTTTGTCAATTTTAATACTTTTCAGGAATTCTTTGATTTCATCACTGTTTTGCAATTATTTAACATCATCCTTTATTGTCATCCAAATTCCAAATGTTATTTTGTAAAGTGTTCTGATACCTTCATTCAAGAAAATTGTCCAAATTCTTAGAACAGTCGGAAAGCGGAGAGTGTTTAAGAAGAAATGCGTAGTCCAATCAATAAATTATTAGATATAATCAAAATTTTTTGAGTCAAGGAATTCAATAATTTATTAAAATTCGGAGCTTCTATTACAAGCAACATCAAAGAACAATTTAGCATTTTTC	-2	KNAKLFFDVACNRSSEF**IIEFLDSKNFDYI**FIDWTTHFFLNTLRFPTVLRIWTIFLNEGIRTLYKITFGIWMTIKDDVK*LQNSDEIKEFLKSIKIDKTIEETD*LFGTAYRLKIKKINKFFREIKASSHSP*LKIIYRPRTKEKSLIISY*HFE	KNAKLFFDVACNRSSEFQQIIEFLDSKNFDYIQQFIDWTTHFFLNTLRFPTVLRIWTIFLNEGIRTLYKITFGIWMTIKDDVKQLQNSDEIKEFLKSIKIDKTIEETDQLFGTAYRLKIKKINKFFREIKASSHSPQLKIIYRPRTKEKSLIISYQHFE	tet:TTHERM_00151770	281.182	EAS01464.2	279	2.7e-91	TTHERM_00151770	0.7201	TLD domain protein
Dendrocoelum lacteum	dd_Dlac_v9_2741019_0_1	TAACTCTCTTAATTAATTATGTAATGCCTCTTCATCTCCCCAAGGAACAATTTAATGACCATGCATCAAAGCAATCTTGAAAGAGCCTATTGTAACAATTTTAAACTCAGGGTATTCACTATTTTCATCGAAATCACCTTTAACAATATGACACTAGTTAGAAATTGATTTAATCCAATCATGAGTATCTCTTGATCCAACATTACCTGTGCATAAGACATATTGAATTTTATTAGGGAGAATAAGTTCTTTGAAT	-2	FKELILPNKIQYVLCTGNVGSRDTHDWIKSISN*CHIVKGDFDENSEYPEFKIVTIGSFKIALMHGH*IVPWGDEEALHN*LREL	FKELILPNKIQYVLCTGNVGSRDTHDWIKSISNQCHIVKGDFDENSEYPEFKIVTIGSFKIALMHGHQIVPWGDEEALHNQLREL	tet:TTHERM_00047630	174.096	XP_001014758.3	176	5.96e-56	TTHERM_00047630	0.4406	vacuolar protein sorting-associated protein
Dendrocoelum lacteum	dd_Dlac_v9_2742104_0_1	TAAAATTAAAAAGAATAAGAAAATAAAGAAGTAAGTGAAAATGCTTTAAAAAAATAAAAGACTAAAGCTTTTGCTGATTATATGGGATATGATCCTTTCAAAAGAGAGCCTCGTTTCACTGGATGTGGAGAATCTTGCTTCTGGGAATTAACAGTCCTTTTAACTCATAATCATCCAACTGTTAGAAAATTCACTGATATTCTTCTTACTCAATAAAAGCC	1	*N*KE*ENKEVSENALKK*KTKAFADYMGYDPFKREPRFTGCGESCFWELTVLLTHNHPTVRKFTDILLTQ*K	QNQKEQENKEVSENALKKQKTKAFADYMGYDPFKREPRFTGCGESCFWELTVLLTHNHPTVRKFTDILLTQQK	tet:TTHERM_00976490	110.538	XP_001027187.2	107	7.95e-28	TTHERM_00976490	0.1999	CBF/Mak21 family protein
Dendrocoelum lacteum	dd_Dlac_v9_2742581_0_1	TGATCATTATAGATTAGGTTTAAGTATTGATGGTGGTGGTATGAGAGGTATCATTCCAGCAGTCATGATACAATACATTTGCTAATAGACCAAAAGAGAAGTTCATGAAATATTTGATGTACTTGCAGGTACTTCTATTGGTGGAATTTTAGCATTAGCTCTTGTTTGCACAAAGGATGGAAAGAATCCAGTCGCTAGAGGATCAGAACTTATTTCCTTTTTTGAAGAGAATGGTAGTAATATTTTTAATTCTTCAAAGATGGTTGCTTTATGGAATAATTTAAGAGATAAGAGTAAATATGATCCTGCAGGTATTGAATCAATTCTGAAAAGATATTTCTAAAATTGTAAATTATCAGATGTTATTAAAGGAACTAGTGTTATAGTTACTGCAATGAAGAGAGC	2	DHYRLGLSIDGGGMRGIIPAVMIQYIC**TKREVHEIFDVLAGTSIGGILALALVCTKDGKNPVARGSELISFFEENGSNIFNSSKMVALWNNLRDKSKYDPAGIESILKRYF*NCKLSDVIKGTSVIVTAMKR	DHYRLGLSIDGGGMRGIIPAVMIQYICQQTKREVHEIFDVLAGTSIGGILALALVCTKDGKNPVARGSELISFFEENGSNIFNSSKMVALWNNLRDKSKYDPAGIESILKRYFQNCKLSDVIKGTSVIVTAMKR	tet:TTHERM_01079220	245.743	XP_001025690.1	258	1.5e-79	TTHERM_01079220	0.6408	patatin-like phospholipase family protein
Dendrocoelum lacteum	dd_Dlac_v9_2743260_0_1	TGTTTTAACTTATCAAACATTTCAACCAATTTAAGAATGAATTCTGACTACAGTGAAAACTCCAACAATAAAATCAGCGGAGGAGCTCCTTTGTCTGAAAATTACGAATGCAAAGAATGTAAAAAAACTTTCAAATATGATTCTCATTATAAGCGTCACATCTAAACTCATAGTGAATCTCGTCCATTCGAGTGTGAAGTTTGCAAGAAAAAATTTAAGCGTCAAGATGCTCTTAAAACTCATGAGCTCACTCACTCTGAGGAACTTCCATTCAAATGTTCAAATGAAGGATGCATCGAAAGCTTTGCAAGTAAAGC	1	CFNLSNISTNLRMNSDYSENSNNKISGGAPLSENYECKECKKTFKYDSHYKRHI*THSESRPFECEVCKKKFKRQDALKTHELTHSEELPFKCSNEGCIESFASK	CFNLSNISTNLRMNSDYSENSNNKISGGAPLSENYECKECKKTFKYDSHYKRHIQTHSESRPFECEVCKKKFKRQDALKTHELTHSEELPFKCSNEGCIESFASK	tet:TTHERM_01002770	142.51	EAR83212.1	134	1.3e-36	TTHERM_01002770	0.074	C2H2-type zinc-finger protein
Dendrocoelum lacteum	dd_Dlac_v9_2743457_0_1	CTAAATTTTCAATTTTTTACTTACTCTTCTCTTCACGATCCTTTGAGAGTTCAAGAATCTTATATGTCTTTTCCAATTCACTCTTTAAGTGGGCAATTGTTGTATTATCTTCTTAAGTCATTTTAAGTGCTCCTTATAAATTTGCTGTGTGAGTTCCAATATCACTTGTATATTCTCTGCATTTTGCCAATAAACGTTTTTCATTTTCTTGAGAGACTTTCAAAGCACGATGGA	-3	HRALKVSQENEKRLLAKCREYTSDIGTHTANL*GALKMT*EDNTTIAHLKSELEKTYKILELSKDREEKSK*KIENL	HRALKVSQENEKRLLAKCREYTSDIGTHTANLQGALKMTQEDNTTIAHLKSELEKTYKILELSKDREEKSKQKIENL	tet:TTHERM_00038990	151.369	EAR86580.1	155	1.2e-44	TTHERM_00038990	0.3365	flagellar associated protein
Dendrocoelum lacteum	dd_Dlac_v9_2743502_0_1	AAGAATATCAATAAAAAAGTAAAAAGGAGAAGAAAATGAAGACAGGAAAATCAGCAGTTAAAAAAGTTTCCAAGATTAACAGAGATTTACTCACATTAACATATGGAGCTATAGTAAGTTAAATTGTGAAAGATACAGATAATATCAAAGATGCAAATGATTAACTTGAAAAATTGGGATTTGAAATAGGACAAAGATTGATTGATGAATTTGTTGCAAAATCGGAAGGAAAACTATGTTAAGATTTAAAAGAAATGGCAAATACAATTGCAAAAGAAGGATTCGAAATGTTTTTAGGTGTAAAAGGGGAATTAGAAGAATATAAAGGAGATAGTCATAAAGATATATCTTTCAATATTGTCTTGAATGATAATCC	3	EYQ*KSKKEKKMKTGKSAVKKVSKINRDLLTLTYGAIVS*IVKDTDNIKDAND*LEKLGFEIGQRLIDEFVAKSEGKLC*DLKEMANTIAKEGFEMFLGVKGELEEYKGDSHKDISFNIVLNDN	EYQQKSKKEKKMKTGKSAVKKVSKINRDLLTLTYGAIVSQIVKDTDNIKDANDQLEKLGFEIGQRLIDEFVAKSEGKLCQDLKEMANTIAKEGFEMFLGVKGELEEYKGDSHKDISFNIVLNDN	tet:TTHERM_01435690	195.667	EAR81896.2	184	1.4e-59	TTHERM_01435690	0.4772	transporter particle (TRAPP) protein
Dendrocoelum lacteum	dd_Dlac_v9_2744494_0_1	CCTTTAGATCCAGAATTTATGATTAAAGATGTACTAAGAGGTCTCCTCAACTATGTCACTCATGATACTGTTGAAATTAGACATGGCGCATTATATGGTATAGCTGAGATTTTAGTTGGTGCATGTGGAAGAAGTGATTTACATAATATGAAAGGAGAAATGAAAGATAGTGTATTCTTGAAGACTCTCTCCTCAAATGAAAGAAAATTGATTAAAGCTGGTGAATATATGAGTAAATTTAAAGAAGAA	1	PLDPEFMIKDVLRGLLNYVTHDTVEIRHGALYGIAEILVGACGRSDLHNMKGEMKDSVFLKTLSSNERKLIKAGEYMSKFKEE	PLDPEFMIKDVLRGLLNYVTHDTVEIRHGALYGIAEILVGACGRSDLHNMKGEMKDSVFLKTLSSNERKLIKAGEYMSKFKEE	tet:TTHERM_00122160	162.925	XP_001010812.3	166	3.49e-48	TTHERM_00122160	0.3888	beta-tubulin folding cofactor D
Dendrocoelum lacteum	dd_Dlac_v9_2744717_0_1	CCTACAGATTTTTGAGCTAATTCAGTGTAAACGAGATCATCAACAAGACCATTTAAGATATTGCAGAAAATACCCTTGTGGCATTTAGGAATTGTAGCAACACCCATTTGAGGACCACCAATTGAAATAAGACGAGCAACGCTACCACCGAAATCACACATTTCAATGATACCTCTAGCAATGAGACCACCTTGACTTAAACCTAAAACATTGATAGTTTTTCCTTAGAAATTGGGATCATTCTTAATATTGTTACAAGCAGTTTCTACTTACTTATCAAATCTCATCATAATACTTGACATACCACCATTTCCGATTTCAACACATTTAACATAAGCTCCATTGACTCCATTAGCAATTTATTTAGTGAAAGACTTCATACCAGGATTAGCACAAGCATCTCCAAAACCGTGGAAAATAGCAACAGGGTTGGAAGCAACAGCTAAACCAATCAAGCAAAGTGATAAAATTATCTTATTCATTATTTTTTGTTATGATATTTATTAATTTAAACTTACATGAAAATGTCTT	-2	RHFHVSLN**IS*QKIMNKIILSLCLIGLAVASNPVAIFHGFGDACANPGMKSFTK*IANGVNGAYVKCVEIGNGGMSSIMMRFDK*VETACNNIKNDPNF*GKTINVLGLSQGGLIARGIIEMCDFGGSVARLISIGGPQMGVATIPKCHKGIFCNILNGLVDDLVYTELAQKSV	RHFHVSLNQQISQQKIMNKIILSLCLIGLAVASNPVAIFHGFGDACANPGMKSFTKQIANGVNGAYVKCVEIGNGGMSSIMMRFDKQVETACNNIKNDPNFQGKTINVLGLSQGGLIARGIIEMCDFGGSVARLISIGGPQMGVATIPKCHKGIFCNILNGLVDDLVYTELAQKSV	tet:TTHERM_00591650	303.138	EAR99729.1	305	5.37e-105	TTHERM_00591650	0.8113	palmitoyl-protein thioesterase
Dendrocoelum lacteum	dd_Dlac_v9_2745291_0_1	AGTAGCATTAGCATTGAATTACTTTTCATTATGTTCTTTATTATAATATGAAGTTTACATTCTTTTTCTCCAATCATCATCTGAATACTAATTAGATGCCCATATATCATTTGTATTAGTAATCTTAGTAAGTTATCCAATATGAGATCTCTGTTAGGAAGATTAGAATTAATGAGTATTAGAAAGCTATGATGCATGCAACTATTCTTGTTCCTTAGCTTTTCTAAACGCATTAGTTGATTGAAGAAATTCTGACTTGTAGTTTTCTTAATCTCCTGACATTTATTTCCTAATATTTAACTTAAATGTTAATTTTCTATTAATTGAGCTTAAAAGTTTTACTTTCT	-3	KVKLLSSINRKLTFKLNIRK*MSGD*ENYKSEFLQSTNAFRKAKEQE*LHAS*LSNTH*F*SS*QRSHIG*LTKITNTNDIWASN*YSDDDWRKRM*TSYYNKEHNEK*FNANAT	KVKLLSSINRKLTFKLNIRKQMSGDQENYKSEFLQSTNAFRKAKEQEQLHASQLSNTHQFQSSQQRSHIGQLTKITNTNDIWASNQYSDDDWRKRMQTSYYNKEHNEKQFNANAT	tet:TTHERM_00561710	136.732	EAR89979.1	130	2.97e-39	TTHERM_00561710	0.2786	hypothetical protein
Dendrocoelum lacteum	dd_Dlac_v9_2745586_0_1	CTTTTCTTATTACTTTAATGTTCTTCTTTGCTTTATTTTTTTAATCTTTGGTTCTTCCTTTTTACCTTCTTGAGGATTATTTTCTTCATCATCACTTTCATCGCTTGATTCATCATCAGCTTCACTATCTTCATCATCACCATCTTCATTTCCTTCACTTTTCTTCTTAGCATTTTTATCTTCATGAACTTTAGCCTCAACAACTGGAACAGGATCTTCAATAATTTCAGTGTTCTCAATTTCATAATCACCCAAACCAATAATATGAATCTTATTGTTAAGACGGAAAGTAGCACCTTTAATCCATCCATAAAAGCTAACATCAACTAATTCATTATCATCTACCTTAGCACCTTCACGAGAGTGTTCATATCTGTCAGGAACAATGTAAG	-3	YIVPDRYEHSREGAKVDDNELVDVSFYGWIKGATFRLNNKIHIIGLGDYEIENTEIIEDPVPVVEAKVHEDKNAKKKSEGNEDGDDEDSEADDESSDESDDEENNPQEGKKEEPKIKKIKQRRTLK**EK	YIVPDRYEHSREGAKVDDNELVDVSFYGWIKGATFRLNNKIHIIGLGDYEIENTEIIEDPVPVVEAKVHEDKNAKKKSEGNEDGDDEDSEADDESSDESDDEENNPQEGKKEEPKIKKIKQRRTLKQQEK	tet:TTHERM_01262830	180.644	EAS05797.2	157	3.56e-44	TTHERM_01262830	0.3299	elongation factor Tu GTP-binding domain protein
Dendrocoelum lacteum	dd_Dlac_v9_2746534_0_1	ATTTGATGTATTCTTAATTCTATAAGTAAGAACATCAATAAGATTATCTTTTGAGCCATGTAATTTCAATGCTAATAAAAATTCATCAGCTTATTAGCCTCCAATAGTAGAAAGCTAGACTGAATCTTAACTAAGTGATTCTCCATGTTCAGTGGAGAAAATATTAAGGAATTAAGTTTATTTTAAACATTCCAATGATAAACTGAGAACTCTAGTTGCGACTGCAAAACGATTTTCATTAATGTTGCTAGGATTTAAAACTTGACCCATAGTAGTATCTAAAATGAATTCTACTCCAGGTAATTCTTTGATTATCTGAGTCACTGTTTCAATATATTTAGTTTATATTTTGGATAACTTTGCTTCAATATCTTTAGTTTATTTCTCAAATGCTTCATTTTTTGTTTCTTCTTC	-1	EEETKNEAFEK*TKDIEAKLSKI*TKYIETVTQIIKELPGVEFILDTTMGQVLNPSNINENRFAVATRVLSLSLECLK*T*FLNIFSTEHGESLS*DSV*LSTIGG**ADEFLLALKLHGSKDNLIDVLTYRIKNTSN	EEETKNEAFEKQTKDIEAKLSKIQTKYIETVTQIIKELPGVEFILDTTMGQVLNPSNINENRFAVATRVLSLSLECLKQTQFLNIFSTEHGESLSQDSVQLSTIGGQQADEFLLALKLHGSKDNLIDVLTYRIKNTSN	tet:TTHERM_00448720	100.908	EAR93027.3	93.6	1.41e-22	TTHERM_00448720	0.1644	hypothetical protein
Dendrocoelum lacteum	dd_Dlac_v9_2747446_0_1	TTTTTAAGTTTTTCCAAATCAATAAAACCCTCATTATTTTCATCAAAGAAATTGAATGCCTTTTCTATTTCTTCTTCTACATTTTTATCTTCTAACATTTTCTTTTTCATCATAACCAGAAATTCTTCAAATTCAATCATACCAGAACCATCCTTATCAACGGTATGAATAAGTTTAGAAACTTCCTCCTTTTTAGATTCAAAACCAAGTGCTTTCATAGCATCTCTCAGTTCTTTCTCATCAATAGCACCTGAACCATCTGTATCGAATAGATCAAATGCCTATTTAAGTACATCTATTTATTCTTATGTTAATTTTGTTCTTTTCTTTTTTTGTTTGATCTTGGGCTTTGGACCAACTTTTACACCTGGTTCATCACCTTCTTAGTGGCTTTTAATTGACTAATTTTCATTCATTTTTATACTTAATTATTCGATTGACTAATATTTTCTTTTCTTTATAATTTGTCAATTTTAATTGCGAAATTTCAATAGTTTTTTTAAAATTATTAAA	-2	LIILKKLLKFRN*N*QIIKKRKY*SIE*LSIKMNEN*SIKSH*EGDEPGVKVGPKPKIKQKKKRTKLT*E*IDVLK*AFDLFDTDGSGAIDEKELRDAMKALGFESKKEEVSKLIHTVDKDGSGMIEFEEFLVMMKKKMLEDKNVEEEIEKAFNFFDENNEGFIDLEKLK	LIILKKLLKFRNQN*QIIKKRKYQSIEQLSIKMNENQSIKSHQEGDEPGVKVGPKPKIKQKKKRTKLTQEQIDVLKQAFDLFDTDGSGAIDEKELRDAMKALGFESKKEEVSKLIHTVDKDGSGMIEFEEFLVMMKKKMLEDKNVEEEIEKAFNFFDENNEGFIDLEKLK	tet:TTHERM_00371010	224.172	EAR89286.2	207	4.9e-68	TTHERM_00371010	0.5018	centrin, EF-hand protein
Dendrocoelum lacteum	dd_Dlac_v9_2747708_0_1	AGGGAGAAAAAAACAATTCTAGTAGATTTTGCTTTAGGCCCAGGAAACATTTAATCATTAACATATGATTTTTTGGATAAATTAAAACCCTTATTTAAAGGATCATAAGCCAATACAGAAAGATAAAATTTTACATATCTCATGGAAGAAGGATTCATATATCTTTGTGTTTCAGAGAATAATTTTCCTTAATAAGCTGCATACAATTTCTTAGATGAAATAAAAGGAGATTTTACAAGATAGTTCTCTCTCAATGAAAGATCAAATGCAATTGCTCATGCTTTCACAAAAACATTCCAAGACTCATTAATGAGATTAGTTAAAAAATTCAATTCAAATCCTAC	1	REKKTILVDFALGPGNI*SLTYDFLDKLKPLFKGS*ANTER*NFTYLMEEGFIYLCVSENNFP**AAYNFLDEIKGDFTR*FSLNERSNAIAHAFTKTFQDSLMRLVKKFNSNP	REKKTILVDFALGPGNIQSLTYDFLDKLKPLFKGSQANTERQNFTYLMEEGFIYLCVSENNFPQQAAYNFLDEIKGDFTRQFSLNERSNAIAHAFTKTFQDSLMRLVKKFNSNP	tet:TTHERM_00046910	134.42	XP_001014686.2	135	9.87e-39	TTHERM_00046910	0.3102	synaptobrevin
Dendrocoelum lacteum	dd_Dlac_v9_2748213_0_1	CTCTTATACATGATCATTAATCTTACCACAATACTTTTCAATTTCTTCCTTAATTTGAATGGGTTTAATAATAATAACTCTTTAGAGATCTTCAATTTTAAGATACTCATCCTTTAAGTTATCTAAGATATCCATTCTTGCATCTCTTTTCTTCTTTTAAGTCTAATTATCTTAATCTTCCTTTAACTCTTAAGCCTACATTTTAGAGAAATAGTCAGCAGTAGTGAAGTTATAACTATTACTAATCTATTCATCTTATCTAATTAATTATCTATCACCTTCATCAATAAACACATAATCTAAATATTTTAAGTTGGGAATAGCACAGATGATATGATTCTTATATTCATTTTCTTTATCTTTAGTAAAAGGATTTCCTGAAACATTTAGTACTTATAAGCGTTTAAATTCAGGTCTATCTTTAGTGCCTTCTTCGCCTCTTGGCTTGTATCCAAAATAAAAGGTAATTTCTTCATATGATTTCAGTTTGTTGTTACCAATAGAGAAAACATTCAATTTGGTATTATTGTGAAGTCCTTCAATTCTTTCAATGTAATTATTAAACAAAGAAATATCTGTTAGTTCTTTCAATTTATCAAGACCTTCAATTTTTC	-3	KIEGLDKLKELTDISLFNNYIERIEGLHNNTKLNVFSIGNNKLKSYEEITFYFGYKPRGEEGTKDRPEFKRL*VLNVSGNPFTKDKENEYKNHIICAIPNLKYLDYVFIDEGDR*LIR*DE*ISNSYNFTTADYFSKM*A*ELKED*DN*T*KKKRDARMDILDNLKDEYLKIEDL*RVIIIKPIQIKEEIEKYCGKINDHV*E	KIEGLDKLKELTDISLFNNYIERIEGLHNNTKLNVFSIGNNKLKSYEEITFYFGYKPRGEEGTKDRPEFKRLQVLNVSGNPFTKDKENEYKNHIICAIPNLKYLDYVFIDEGDRQLIRQDEQISNSYNFTTADYFSKMQAQELKEDQDNQTQKKKRDARMDILDNLKDEYLKIEDLQRVIIIKPIQIKEEIEKYCGKINDHVQE	tet:TTHERM_00316370	377.096	EAS01084.2	383	5.02e-131	TTHERM_00316370	0.7449	LRRC48 protein
Dendrocoelum lacteum	dd_Dlac_v9_2748246_0_1	CTTACTTCTTCATTTCTAAAATAAAAATGAGCACCATCGCTAACTCCTTTAAATCTGTCACCTTAAGAATGAGTTCTATGTCTTCAATCAACGTTGGAAGTGGTAGAAACTTTGTTTCTCCTGCTATCAATTTGGTTATGAGTCAAGAATAGAACAACAACCATTAAAATAAATTTGATAACTCTCAATTCTTAAACAATAACTACAATAACAATGGTACAGGTCAATTCAGATTTAACACATACACCTAACCATTTGAGAAAATTCCATTTGTTAAAACTGCTTCTAATTTCTAAAACTGAGACAAATAACAATAAAGATAAGTGAAGTAAAACTTGTTCATTAAACACCAAATTAATAAATACACACAAATCCTTTGTCTATATTCGGCATATGAAGC	3	YFFISKIKMSTIANSFKSVTLRMSSMSSINVGSGRNFVSPAINLVMSQE*NNNH*NKFDNSQFLNNNYNNNGTGQFRFNTYT*PFEKIPFVKTASNF*N*DK*Q*R*VK*NLFIKHQINKYTQILCLYSAYE	YFFISKIKMSTIANSFKSVTLRMSSMSSINVGSGRNFVSPAINLVMSQEQNNNHQNKFDNSQFLNNNYNNNGTGQFRFNTYTQPFEKIPFVKTASNFQN*DKQQQRQVKQNLFIKHQINKYTQILCLYSAYE	tet:TTHERM_00313820	122.864	EAR85900.1	111	5.83e-32	TTHERM_00313820	0.2015	hypothetical protein
Dendrocoelum lacteum	dd_Dlac_v9_2748405_0_1	CTCCAATGATAGCACAAATAGAAACAATAAATGAAGATAAACTTCTACTCTTTCTATAATGAAGCACAGTAATTGGATCAAATTCATAGCGGAAATTTACTGAAGGTAATCTATAATCTCTGGTTCCAGCGAGTTCAAGAGAAGTAAATGAATATATATTTGCATGATCACTCACCATATTCTCAAATATTGTATTTACTATCTTCAAGTAGTAATCATTATCATTACCATGTCCAGGATTATGAGTAGT	-1	TTHNPGHGNDNDYYLKIVNTIFENMVSDHANIYSFTSLELAGTRDYRLPSVNFRYEFDPITVLHYRKSRSLSSFIVSICAIIG	TTHNPGHGNDNDYYLKIVNTIFENMVSDHANIYSFTSLELAGTRDYRLPSVNFRYEFDPITVLHYRKSRSLSSFIVSICAIIG	tet:TTHERM_01146090	148.673	XP_001026594.1	148	3.73e-42	TTHERM_01146090	0.3436	endoplasmic reticulum vesicle transporter
Dendrocoelum lacteum	dd_Dlac_v9_2749306_0_1	CCACCCTAAAGTATTAAATGCTAAGTCATACAAAATACTTTTTACAGAAGCATTTAATCCAGTCCTTTAAAAATCCACTCCATACCAAGTATAACCAATAGCTAATTTTTTATTAGCTTCAGATATTGCATAATAGCCTGATGAACCAGCATATTTATTGAATCTTTTATCAAATACAGCAAATTATACTCTTGAAAATTCTTATTTGCATTTCATGGCATCTTCTAAGTATACTTTTAATTTATCTTTTGTGTCACAATAATAAGCAGGGTTATGGGTCCATATTTATGGATCTAATCCTATCAAACTTAAACTATCTAAATGTTCAAGAGAAAGATGAGTTAAAATTGCTCTTGAATTTTCAAGTTTGATATTTGGGTTTGTTAGTATTTATTTCCACATTTTATATTTTC	-3	KYKMWK*ILTNPNIKLENSRAILTHLSLEHLDSLSLIGLDP*IWTHNPAYYCDTKDKLKVYLEDAMKCK*EFSRV*FAVFDKRFNKYAGSSGYYAISEANKKLAIGYTWYGVDF*RTGLNASVKSILYDLAFNTLGW	KYKMWKQILTNPNIKLENSRAILTHLSLEHLDSLSLIGLDPQIWTHNPAYYCDTKDKLKVYLEDAMKCKQEFSRVQFAVFDKRFNKYAGSSGYYAISEANKKLAIGYTWYGVDFQRTGLNASVKSILYDLAFNTLGW	tet:TTHERM_00133440	222.631	XP_001019623.1	234	8.13e-79	TTHERM_00133440	0.599	GNAT family acetyltransferase
Dendrocoelum lacteum	dd_Dlac_v9_2749389_0_1	TAATCAATTTTTTCTATCAACATCTGTAAAAAAGAATGATGTATTTTCAAAATCTTCTTTCAGAGGATTATAACCGCTTTTTGTTTCAGCCCATTTTTCTTTGCTATACTAATCCATAAACTAATAGCTCTTTAATGCTCTTCCTTTTTTATTGCATACTTTTTTATATAAATGAGAGAGCAATCTAAAATCTGTTGGGAAAAAAATATCTGCCTAACC	-1	G*ADIFFPTDFRLLSHLYKKVCNKKGRALKSY*FMD*YSKEKWAETKSGYNPLKEDFENTSFFFTDVDRKN*L	GQADIFFPTDFRLLSHLYKKVCNKKGRALKSYQFMDQYSKEKWAETKSGYNPLKEDFENTSFFFTDVDRKN*L	tet:TTHERM_00446060	138.272	EAS03125.1	138	9.9e-40	TTHERM_00446060	0.318	S-adenosyl-L-methionine-dependent methyltransferase, putative
Dendrocoelum lacteum	dd_Dlac_v9_2750581_0_1	CTCTTATATTCTTGAAAAAGAATTTTAGTAGGACCATCATCATCTGAACCTTCAAGTGTTTTCAAAACTTCATCATATTCTATTTTAACTTTTTCTAAAGCATCTTTAGCTTTAGGATTAGACTTAAAAATACCTGCAATAATAGTAATTGTAGCCATATAGGCGTTAGAGTATGATTTATCTACTTTAATTTTTTTATCTAATTCTATTTTACATTGGTTAATGATTTTCATGCCTTAATTAACTCTTCCTTTATAGAGTTCAACAACTCCAAAAGTAATTAAAGAGCTGAAATGATTTGGATCAATTGGTTCATTAATTTCTAATTCCATCC	-3	MELEINEPIDPNHFSSLITFGVVELYKGRVN*GMKIINQCKIELDKKIKVDKSYSNAYMATITIIAGIFKSNPKAKDALEKVKIEYDEVLKTLEGSDDDGPTKILFQEYK	MELEINEPIDPNHFSSLITFGVVELYKGRVNQGMKIINQCKIELDKKIKVDKSYSNAYMATITIIAGIFKSNPKAKDALEKVKIEYDEVLKTLEGSDDDGPTKILFQEYK	tet:TTHERM_00441900	177.178	XP_001033104.2	181	3.4e-56	TTHERM_00441900	0.4331	hypothetical protein
Dendrocoelum lacteum	dd_Dlac_v9_2750882_0_1	CTACAATGAGAATAACTGAACCAGATGATGCAACTAACATACAATTTACTTCAGGAACAACTGGAAACCCTAAAGGTGCTACTCTCACTCATTTTAATATCCTCAATAATGGTTTATTACTCGGTTAAAGATTAGGATTAACCCCATCTGATAAGATTTGTATTTCTGTTCCTCTTTATCATTGTTTTGGTATGGTCATGGGTAGTTTAGCTGCTTTAAATCATGCCTCAGCTATAGTATTACCTAGTGATGGATTCAATGCAAAACACTCAATGGAATCAGTTGGCAAACATCAATGTACTACAATGTATGGAGTTCCTACAATGTTTTATGAGTTTATCAAAGAATATGAAGCTAATCGTTCAC	3	TMRITEPDDATNIQFTSGTTGNPKGATLTHFNILNNGLLLG*RLGLTPSDKICISVPLYHCFGMVMGSLAALNHASAIVLPSDGFNAKHSMESVGKHQCTTMYGVPTMFYEFIKEYEANRS	TMRITEPDDATNIQFTSGTTGNPKGATLTHFNILNNGLLLGQRLGLTPSDKICISVPLYHCFGMVMGSLAALNHASAIVLPSDGFNAKHSMESVGKHQCTTMYGVPTMFYEFIKEYEANRS	tet:TTHERM_00158450	201.83	EAR89528.1	222	9.89e-70	TTHERM_00158450	0.5461	acyl-CoA synthetase family (AMP-forming)/AMP-acid ligase family protein
Dendrocoelum lacteum	dd_Dlac_v9_2751143_0_1	TGCTTTTTCATTTCTTTCCAAATGTTTTCTAAATATAGCATGGAATCTATTTTTAACAGCATTTTCTGTTCTTCCTCTCAATTTCTTTGCAATAATTGACCACTTCTTACCTAGTTCTTTGGCCAACTTTAATAATTCTAAATCCTCTTCTTAATTCCAACTTCCCTTCTTAATATCAGGATCGTGATAATTATTAAAGTGTTCTCTGCATTACTTTGGAGTTCTATATATCTTCTAATTTGTTTCATAGAATAACCTAGTTGAAACTTCTACCCAATCCTTTTTGCCTTTTTCTTGAAC	-1	VQEKGKKDWVEVSTRLFYETN*KIYRTPK*CREHFNNYHDPDIKKGSWN*EEDLELLKLAKELGKKWSIIAKKLRGRTENAVKNRFHAIFRKHLERNEKA	VQEKGKKDWVEVSTRLFYETNQKIYRTPKQCREHFNNYHDPDIKKGSWNQEEDLELLKLAKELGKKWSIIAKKLRGRTENAVKNRFHAIFRKHLERNEKA	tet:TTHERM_00486900	192.971	XP_001032902.2	168	8.69e-49	TTHERM_00486900	0.4968	Myb-like DNA-binding domain protein
Dendrocoelum lacteum	dd_Dlac_v9_2751502_0_1	CAAAAAGAAAGTTGTGAAAGTTAATTCTATCTTCAAAAAGGAAACTAAAGAAGATGTCAAAGAAACTACAGATAAAGTTCTTACTGAAAGAGGATTTGTTTTAGATGCTAGTGTAGTTAAGATTCTCAAGAGCAAAAAGAATATATATCATGGAGAGCTCATGAAGGAATTATTTAATGATTTAAAGCTTCCAATTAATGCTACTGAAGTAAAGAAAAGAATTGACGGTTTAATTGAAAGAGAATACATGAAGAGAGATGCAGAAAATCATTAATTATATCATTATGTAGCATGAAAACATAAAAAAAT	2	KKKVVKVNSIFKKETKEDVKETTDKVLTERGFVLDASVVKILKSKKNIYHGELMKELFNDLKLPINATEVKKRIDGLIEREYMKRDAENH*LYHYVA*KHKK	KKKVVKVNSIFKKETKEDVKETTDKVLTERGFVLDASVVKILKSKKNIYHGELMKELFNDLKLPINATEVKKRIDGLIEREYMKRDAENHQLYHYVA*KHKK	tet:TTHERM_00790540	171.785	XP_001026152.1	177	3.15e-52	TTHERM_00790540	0.414	cullin-4B protein
Dendrocoelum lacteum	dd_Dlac_v9_2751503_0_1	TAATAACAATATCAATTTGATTAATAATAATTTGTTGGACCTGATGGTTTACCTTAAAAGATGCCAGTGAGAATTGATGAAGAATCTGGCTTGGAATGGTGTGAATATCATTATGACAGAATCAAACATTTCTTGTGTATGTATCACAAAGAGACTTGCTGTAGAATTTGTAGTGAACTTTTCCATAATAAAAGCGAATGTTAAATTATGGATCTTTATGAAGTTGAAGATATGCATGCA	1	**QYQFD***FVGPDGLP*KMPVRIDEESGLEWCEYHYDRIKHFLCMYHKETCCRICSELFHNKSEC*IMDLYEVEDMHA	QQQYQFDQQQFVGPDGLPQKMPVRIDEESGLEWCEYHYDRIKHFLCMYHKETCCRICSELFHNKSECQIMDLYEVEDMHA	tet:TTHERM_00467560	166.777	XP_001025052.3	147	2.26e-44	TTHERM_00467560	0.4038	RING-type zinc-finger, LisH dimerization motif protein
Dendrocoelum lacteum	dd_Dlac_v9_2753046_0_1	AAATGTTAAAGAAGTTTTCGTTAATGGTCTTATCAGTTTTACATTCTTCAAGAAACAACATCTTAATGGTGAGACTGAAGAAGTATGCAATTTCTTGGCCACATTTAGATAATATATTCACTATCATATTTCTGCATCTAAGAGTTACTTGCATATAAGATTACTTAAAAATATTGCAACAAATCTCAAGAATTTGAAATTTACTAAGTTTGAATAGGAGGAAGAAAGAAATTATCGTTCCCAAAGAGATGAAATTCTAACTTCTAAAGTCATTCAAGAAGAAAC	2	NVKEVFVNGLISFTFFKKQHLNGETEEVCNFLATFR*YIHYHISASKSYLHIRLLKNIATNLKNLKFTKFE*EEERNYRSQRDEILTSKVIQEE	NVKEVFVNGLISFTFFKKQHLNGETEEVCNFLATFRQYIHYHISASKSYLHIRLLKNIATNLKNLKFTKFEQEEERNYRSQRDEILTSKVIQEE	tet:TTHERM_00053820	160.229	XP_001007511.2	160	8.36e-49	TTHERM_00053820	0.2256	Arp2/3 complex 34 kDa subunit
Dendrocoelum lacteum	dd_Dlac_v9_2753350_0_1	CAGATCTTTTTCTGCCTGTATATTTACTATCTGGTCTAACTTCTTTTCCTTATGCTCTTTATCTTTCTTTCTTTTGAACAATCCATTCTTTGCTCTTAATTTTGGGTTTTTTAGATTTATGAATATACTTTTACTTTTAAGCTGCATTGAATTTAGCTTCATCTTCATTTTCATCAGCAAGACCATCAACCATAACAATATTCTATTCTCTGGAATCACCACCTGCTTAAATTACCAAGTAGAGCTTTTTAGCTTTGGCTGAATTAGGATAATCAACAATAACACCACCACCAAAACCACACTTCATAGCGGCAGTAGTAATCATTTCAAGTTATTAAGGACCATCAGGATAAAAT	-2	FYPDGP**LEMITTAAMKCGFGGGVIVDYPNSAKAKKLYLVI*AGGDSRE*NIVMVDGLADENEDEAKFNAA*K*KYIHKSKKPKIKSKEWIVQKKER*RA*GKEVRPDSKYTGRKRS	FYPDGPQQLEMITTAAMKCGFGGGVIVDYPNSAKAKKLYLVIQAGGDSREQNIVMVDGLADENEDEAKFNAAQKQKYIHKSKKPKIKSKEWIVQKKERQRAQGKEVRPDSKYTGRKRS	tet:TTHERM_00305590	203.371	EAS00786.2	204	4.56e-66	TTHERM_00305590	0.5323	methyltransferase
Dendrocoelum lacteum	dd_Dlac_v9_2753414_0_1	TTCGTTATTGTTATTATATCCACCTTATTTATTATTATCATAATATCTTTATTTATTATTATATCTCTAGCTGTCATCTTTATTGAATCTGTTATTATTATCATCTTTTTAGTGTTAGTATCTATTATCAGCAAATCTTTGGTTTTCATTATTTTAATTATTACCCTTATAATAATTACCTTTATTTTAGTTATTGTATCTCTAATCTTTGTTATAACGGTTTTAATCATTTTACTCACTTCTTTCGATATTAGTTGTTCTAGTTTCTTCAATGATTTCTTTTTTCTCTTCTTAAACCTTTTTGTTTTTTTTTTCTTCTTATAAAAGAGCTATCTACTACAAGTTTGGTTCTTCATCATCAGAAGGTTCATAAACGTCGTGCTCTTTTTCAATATTTTTCATTCTTCCTGTATTCACAATAAAAGTTGCAACACCACCAATAGTTTCCTCTGGTTTAGGAGGTGCAACTACTTTAAGAGGTTAAACTGATTAAGAACCCCAGTCTTCCCAACAATTAGTTTATACTTCTGTCTTTGAGGTTCCACTTGTACCAATATTTTGATTAATAGTTTCCTTTGTAGGCAAGAAGAATCCATCGTCTTCTTCTTCTTAACCATTATGTCTAATGCTCTAAATAGTCCTTGGCTTTTGGATATCTTATCTCTCCTTCTTCTAATTATTGTAAGGATTAGAATTGAAACTCTTGTAATTTGGGTTTGCACTTGAATTCTACTATCCCTAATTATTTCCTCTGTATTAGCCATCTCCTTGCTTGTAATTAGTGTTAAATTTCTTCTCACCTTATTAGAAATTTTTATTTTTGTTATTGAAGTTAGTGTTTTGACTCAT	-1	MSQNTNFNNKNKNF**GEKKFNTNYKQGDG*YRGNN*G**NSSANPNYKSFNSNPYNN*KKER*DIQKPRTI*SIRHNG*EEEDDGFFLPTKETINQNIGTSGTSKTEV*TNCWEDWGS*SV*PLKVVAPPKPEETIGGVATFIVNTGRMKNIEKEHDVYEPSDDEEPNL**IALL*EEKKNKKV*EEKKEIIEETRTTNIERSE*ND*NRYNKD*RYNN*NKGNYYKGNN*NNENQRFADNRY*H*KDDNNNRFNKDDS*RYNNK*RYYDNNK*GGYNNNNE	MSQNTNFNNKNKNFQQGEKKFNTNYKQGDGQYRGNNQGQQNSSANPNYKSFNSNPYNNQKKERQDIQKPRTIQSIRHNGQEEEDDGFFLPTKETINQNIGTSGTSKTEVQTNCWEDWGSQSVQPLKVVAPPKPEETIGGVATFIVNTGRMKNIEKEHDVYEPSDDEEPNLQQIALLQEEKKNKKVQEEKKEIIEETRTTNIERSEQNDQNRYNKDQRYNNQNKGNYYKGNNQNNENQRFADNRYQHQKDDNNNRFNKDDSQRYNNKQRYYDNNKQGGYNNNNE	tet:TTHERM_00194240	205.297	XP_001017177.1	225	1.57e-68	TTHERM_00194240	0.3232	homeobox protein, putative
Dendrocoelum lacteum	dd_Dlac_v9_2754372_0_1	CTCCTGGACTATATTAAGTTCTCTCTATCATACTATCCATAATAAGTTTTCCAGTTCCCAAAAAGCAAAATTTAGTGGGAGTTGCTCTTATCGAGGCTTGATAGTTTTCTTCAAATATTCTTTTATTTTAAACTACGATCACACATTATTTTCCAGAAATAGGAACAATATTTTTCTCTGTAGGAACAATATAGGCAGATACATAAAAATTAACGCTACAATTATTATTTTAGCTCTGATAAAGATTAATAGTTTATAATTATGAAGGAGTTATTTTCATCTGAAAAGGTACAGACCATCTACCAGGTTCAAGAACAAAATTCTCAGAGGGGATATTGGA	-1	SNIPSENFVLEPGRWSVPFQMKITPS*L*TINLYQS*NNNCSVNFYVSAYIVPTEKNIVPISGK*CVIVV*NKRIFEENYQASIRATPTKFCFLGTGKLIMDSMIERT*YSPG	SNIPSENFVLEPGRWSVPFQMKITPSQLQTINLYQSQNNNCSVNFYVSAYIVPTEKNIVPISGKQCVIVVQNKRIFEENYQASIRATPTKFCFLGTGKLIMDSMIERTQYSPG	tet:TTHERM_01251230	77.0257	XP_001016493.2	73.6	2.28e-15	TTHERM_01251230	0.1386	arrestin
Dendrocoelum lacteum	dd_Dlac_v9_2755222_0_1	TTTTACATTTTATACAGGAATTCAAGAGTTCTATGAAAATCTAATCTTTTAATCATCTCATAAAGAAGTTCATATCTGAGTTTAATCAAGAAATGTGAATCTATTGAAGCATAATTGAGTTATTCTTTTGTTAGAGGACGATCTGACCATTCTGAAAGTTAAAATTCTTTTTTTTTCTTCTTTTCAAGATGGTAATCACAATATTTTTCAAGGAGATATGTAAGAGACCAATTTTCTTCTTTATTTAAGAAAGTAGCAGCTGCTTAAATATCAAAATAATTTGAAACAAATATATTATAATCTCTCTAAAGCCAAAGAATATCTGTCTACCCAGCATAAAAAATCTTAATTATATTCTTATCTAAGAAAATTTTCTCTATTTCAATCTTTACTTGCTCTTTATCATTAATAGATAGGAGATCAATAAGATAATCCTTCTCTTCTGTAGATATTTAAATCAAACATAGAAAAGCTTCATATGTTTTCATAAAGCTTTATTCAGTATCAACACCTATTTTAGTAAATTATTGAATTTCTTGAATAGATTATCGTAATT	-3	LR*SIQEIQ*FTKIGVDTE*SFMKTYEAFLCLI*ISTEEKDYLIDLLSINDKEQVKIEIEKIFLDKNIIKIFYAG*TDILWL*RDYNIFVSNYFDI*AAATFLNKEENWSLTYLLEKYCDYHLEKKKKKEF*LSEWSDRPLTKE*LNYASIDSHFLIKLRYELLYEMIKRLDFHRTLEFLYKM*	LRQSIQEIQQFTKIGVDTEQSFMKTYEAFLCLIQISTEEKDYLIDLLSINDKEQVKIEIEKIFLDKNIIKIFYAGQTDILWLQRDYNIFVSNYFDIQAAATFLNKEENWSLTYLLEKYCDYHLEKKKKKEFQLSEWSDRPLTKEQLNYASIDSHFLIKLRYELLYEMIKRLDFHRTLEFLYKMQ	tet:TTHERM_00630440	318.546	EAS02523.2	316	7.51e-104	TTHERM_00630430	0.5602	3'-5' exonuclease
Dendrocoelum lacteum	dd_Dlac_v9_2756343_0_1	TATGAATGGATATGGTGTTCTTTACTATCCCTCTCAGAGAAAAGCTTATGAAGGCGAGTGGAATGACGATAAATTTAATGGAAAAGGTATCATGTATAATGAGAAACCAGTTTAATTACAAGGAACTTTTAATTATCACAATTTAAATGAAATTTAAGATTTTTGGGTTAAATATGAGGGTGATTTTAAAGATGATTATAAAAACGGGGTTGGAACACTATATCTTTCAAATGGAGAAAGATATATTGGTCGTTTTAAAAACGACATGGTTCATGGACGTGGC	2	MNGYGVLYYPSQRKAYEGEWNDDKFNGKGIMYNEKPV*LQGTFNYHNLNEI*DFWVKYEGDFKDDYKNGVGTLYLSNGERYIGRFKNDMVHGRG	MNGYGVLYYPSQRKAYEGEWNDDKFNGKGIMYNEKPVQLQGTFNYHNLNEIQDFWVKYEGDFKDDYKNGVGTLYLSNGERYIGRFKNDMVHGRG	tet:TTHERM_00947580	191.815	XP_001030994.2	182	1.12e-53	TTHERM_02499170	0.1431	kinase domain protein
Dendrocoelum lacteum	dd_Dlac_v9_2756378_0_1	CCTTCTAACAATAAATCTAAAGGTTTTGCTTTTATATAATTTTCCAATAAGAATTGTGCAATGAAAGCTATCAATGAATTAAATGGAACTTAATGGAAGGGTAGAAATATTGTTTTGGATTTAGCTGTATCTTAAGAAGAATACAAAACTTCCAAAAAACCTGAAGAAAAATAAGAAACTGAACCATCAAAGAAAAAATCTGATCAAATTGAAGAAGAAAATGAATCTGAAAATGAAGAAGAAGATGAAGATGAAGTAAGCAGCTTAGAAGCAGAAGATGGTTTAGAAGATTAAAATTATGAAAGTTTATCAAATAAATTGTAAGATATCCCG	1	PSNNKSKGFAFI*FSNKNCAMKAINELNGT*WKGRNIVLDLAVS*EEYKTSKKPEEK*ETEPSKKKSDQIEEENESENEEEDEDEVSSLEAEDGLED*NYESLSNKL*DIP	PSNNKSKGFAFIQFSNKNCAMKAINELNGTQWKGRNIVLDLAVSQEEYKTSKKPEEKQETEPSKKKSDQIEEENESENEEEDEDEVSSLEAEDGLEDQNYESLSNKLQDIP	tet:TTHERM_00657460	115.546	EAS03801.1	101	3.21e-25	TTHERM_00657460	0.1905	RNA recognition motif 2 in vertebrate RNA-binding protein
Dendrocoelum lacteum	dd_Dlac_v9_2757296_0_1	TTGAAGAAAGATTACCTTGATAATGGTTTAGGAGATACTTTTGATTTAGTTCCAATTGCAGCATTTAAAGGAACAGGTAAAAGAGTTGGTTATTATGGAGCTTATTTGCTTGCATGCTATAATGAAGATATGGAACGTTATGAAACAATATGCAAAATAGGTACAGGTTTCTCTGATGAGGCTTTAGAAGCTTGTTTTAAATTTTTCTAAGATAAAATTATCCCATCACCTCAATCAGATTATGTTGTCAAAGGTTTCACAGCTGATGTATGGTTTACTCCTTCTATAGTTTGGGAAATTAAAGGTGCTGATTTATAAATATCTCCTGTCTACACTTGCGCTATAAGTGAAACCTAATAAGAAAAAGGTATAGGTTTGAGATTCCCTCGTTTAATCAGAGTTAGAGATGATAAAGGGCCAGTTGATGCAACTTCACCTTCTTTCATTTATGATATTTATAAATAATAAGCAGTTGTAGCTAATGAATTTGAAGATGGAGACGATTTTTATTGAATTAATAATATGTTTTTTCTATATCTTACAAGATTATATTTAAGTTGTTTTTATAATTTACATAATATAATATACACA	1	MKKDYLDNGLGDTFDLVPIAAFKGTGKRVGYYGAYLLACYNEDMERYETICKIGTGFSDEALEACFKFF*DKIIPSPQSDYVVKGFTADVWFTPSIVWEIKGADL*ISPVYTCAISET**EKGIGLRFPRLIRVRDDKGPVDATSPSFIYDIYK**AVVANEFEDGDDFY*INNMFFLYLTRLYLSCFYNLHNIIYT	LKKDYLDNGLGDTFDLVPIAAFKGTGKRVGYYGAYLLACYNEDMERYETICKIGTGFSDEALEACFKFFQDKIIPSPQSDYVVKGFTADVWFTPSIVWEIKGADLQISPVYTCAISETQQEKGIGLRFPRLIRVRDDKGPVDATSPSFIYDIYKQQAVVANEFEDGDDFY*INNMFFLYLTRLYLSCFYNLHNIIYT	tet:TTHERM_00348170	325.094	EAS02727.1	331	3.16e-108	TTHERM_00348170	0.8866	DNA ligase I, ATP-dependent protein
Dendrocoelum lacteum	dd_Dlac_v9_2758633_0_1	CAGGATGGAGGACTAAATTTTTTGTGTTTTTATTGTATCCATACAATTCAACTTCGGGTTTATTATGCTTTTCAACAATTTCACTTGGGAAATCTTATAGAGATAAACTAACATCTAAAACATCTCTCAATGCATTTGTGTATCCTTCTAAAGTTAAACTCATCTTTCTATTCTAAGATTAATTTGATTCTTAATATTATT	-3	*Y*ESN*S*NRKMSLTLEGYTNALRDVLDVSLSL*DFPSEIVEKHNKPEVELYGYNKNTKNLVLHP	QYQESNQSQNRKMSLTLEGYTNALRDVLDVSLSLQDFPSEIVEKHNKPEVELYGYNKNTKNLVLHP	tet:TTHERM_00857810	103.99	XP_001021923.2	106	7.01e-30	TTHERM_00857810	0.2318	ARP2/3 complex 20 kDa subunit (ARPC4)
Dendrocoelum lacteum	dd_Dlac_v9_2758932_0_1	TTTAAGGGATGTTTAAAGCATGGAGAAGGAACAGAAAAATTTTCAAATGGAGATATTTATATTGGAAATTATGTGAATGGTAAACCTGAAGGATATGGAGAGTATTACTGGATTAATCAATCATTCTTTAAAGGATATTTTAAAAATGGATTAAGAGATGGACATGGAGTGTGGAAAAGAGGTCCTGGTAATTCAGATACTTATGAAGGTGAATATGTTAATGATAAAAAACATGAAGGAGAA	1	FKGCLKHGEGTEKFSNGDIYIGNYVNGKPEGYGEYYWINQSFFKGYFKNGLRDGHGVWKRGPGNSDTYEGEYVNDKKHEGE	FKGCLKHGEGTEKFSNGDIYIGNYVNGKPEGYGEYYWINQSFFKGYFKNGLRDGHGVWKRGPGNSDTYEGEYVNDKKHEGE	tet:TTHERM_00509110	176.792	EAR94970.2	163	1.21e-47	TTHERM_00509110	0.1115	MORN motif protein
Dendrocoelum lacteum	dd_Dlac_v9_2759953_0_1	ATCCTTTTGAAATTATTCGTGCTAGACTTTAAATTATTAGTAAATTTGATAAGAATCCTGATAAAACATATAATGGCATATTAGATGCTTTCAAGAAAATTTATAAGCACGAAGGAGTTTATGGATATTTCACAGGTCTTGCTCCTCGTCTTGTCAGAAAACCACTTGCTAATTCTCTTACATTCACTCTCTTCGAACTTTTCCACTTAAATAGCTCTCAAAGATGGTGATTGTTTATTGATAAAGAATTAATTAAATTTTAATCACCATAAAAATCAATATAAAACACATAAAAC	3	PFEIIRARL*IISKFDKNPDKTYNGILDAFKKIYKHEGVYGYFTGLAPRLVRKPLANSLTFTLFELFHLNSSQRW*LFIDKELIKF*SP*KSI*NT*N	PFEIIRARLQIISKFDKNPDKTYNGILDAFKKIYKHEGVYGYFTGLAPRLVRKPLANSLTFTLFELFHLNSSQRW*LFIDKELIKFQSPQKSIQNTQN	tet:TTHERM_00469190	142.51	XP_001025115.1	147	6.35e-44	TTHERM_00469190	0.337	carrier protein
Dendrocoelum lacteum	dd_Dlac_v9_2761398_0_1	CCACCTTTTATTACTAATTATTTTGCTAAAGCAATAGCTTTTTCTCTTTCGGGCATTAACATAAAGGAGAAACTGAATAAAACAATATCAAACTAACCTTCCTTCTTAGCATCTAACTCATAGAAGTTTTATAATCTAATTTCAACATTTTTCTTCGACTTAAAGAGATCTTAAGCTGCCATCACATAATTTTCATCAATGTCAACACCAAGAATCTTAACATTTTCAGGGAATTTTGATGCAATCTTATAAAGAGGTAACCCAGTTCCTATACCAATATCAAGAATGCTTTCAAGTGAAACAAGCTTTTTACCTTCTTCTTTCTTTAAGTAGTCTGCTAAATATGAATGTGTTACAAC	-1	VVTHSYLADYLKKEEGKKLVSLESILDIGIGTGLPLYKIASKFPENVKILGVDIDENYVMAA*DLFKSKKNVEIRL*NFYELDAKKEG*FDIVLFSFSFMLMPEREKAIALAK*LVIKG	VVTHSYLADYLKKEEGKKLVSLESILDIGIGTGLPLYKIASKFPENVKILGVDIDENYVMAAQDLFKSKKNVEIRLQNFYELDAKKEGQFDIVLFSFSFMLMPEREKAIALAKQLVIKG	tet:TTHERM_00448810	210.305	EAR93036.1	214	9.84e-71	TTHERM_00448810	0.5317	cyclopropane-fatty-acyl-phospholipid synthase
Dendrocoelum lacteum	dd_Dlac_v9_2761944_0_1	CCAGCTAACATTAGATTGGGGTTACGAGGAGGTTAACCTGGTTATGGTTTAGAATATATTTGAATAAGTAGAGTGAGGAGAATAGGCCATATTTGTCTAAATAGATCATTGAGGTTTGTTTGAGACAAACGAAGAATCAGAATACGAATACAGAAAAGAATTAGAATAAGTAAAGATGAGTGAGCACTATCAGCAGATTTAATGACATCTGCAATACGATCAAGTAAACTTCTTAAACGATTAGCATATTTATCTTTAGATCCAGAGAAAATAATAAAGCAAATTCTCTTGAAAGATTTAATCTTTCTCTTATTTTCTGTCTATTCACGAGCAAAGAATCCTGCTGAGAGACCTACCTTTTCAAGATATTCGGTGAAAAGATCACTTGCCTTATCATGAGTAATAACCCAATCAATAATCTTGCCCCAATAACGTAATGTTGTTTTGTTGCAAGAAAAGAAGTTATCTTTATTGAAAGTTTCTAAAATGTTTTTC	-2	KNILETFNKDNFFSCNKTTLRYWGKIIDWVITHDKASDLFTEYLEKVGLSAGFFARE*TENKRKIKSFKRICFIIFSGSKDKYANRLRSLLDRIADVIKSADSAHSSLLILILFCIRILILRLSQTNLNDLFRQIWPILLTLLIQIYSKP*PG*PPRNPNLMLA	KNILETFNKDNFFSCNKTTLRYWGKIIDWVITHDKASDLFTEYLEKVGLSAGFFAREQTENKRKIKSFKRICFIIFSGSKDKYANRLRSLLDRIADVIKSADSAHSSLLILILFCIRILILRLSQTNLNDLFRQIWPILLTLLIQIYSKPQPGQPPRNPNLMLA	tet:TTHERM_00758980	269.24	EAR96736.1	294	1.18e-91	TTHERM_00758980	0.7323	dopey, amine-terminal domain protein
Dendrocoelum lacteum	dd_Dlac_v9_2763323_0_1	TTGTTCAGAATTTTCTAGATCCTCCTAAATTATTATTCAATTTTGTAGATGAGGTTGCATTTATTTATTCATCGCTGACTGGTTCAGGAAGAGGACCTAAAGATTCAGGAGTGATTTCTCTTGCATCTATAAAAAAATCATTATAATCTCTGAAGAGAGTATATGTTCCATATAAAAATCCTAAAATTAAAGCATTAACAGAATACTAATGGAATCTGTTTGCTGTTTTGAAACCTTTATCTTCAACCTTTGTTAATAATTTATCTAATTTTGACCAGAAACTCATCTTTTTTAAATCCTTCTTTCAATATTATTCTATTTAAAATTTTATTCTT	-2	RIKF*IE*Y*KKDLKKMSFWSKLDKLLTKVEDKGFKTANRFH*YSVNALILGFLYGTYTLFRDYNDFFIDAREITPESLGPLPEPVSDE*INATSSTKLNNNLGGSRKF*T	RIKFQIEQY*KKDLKKMSFWSKLDKLLTKVEDKGFKTANRFHQYSVNALILGFLYGTYTLFRDYNDFFIDAREITPESLGPLPEPVSDEQINATSSTKLNNNLGGSRKF*T	tet:TTHERM_01092420	179.489	EAS05204.1	182	4.6e-60	TTHERM_01092420	0.4428	transmembrane protein, putative
Dendrocoelum lacteum	dd_Dlac_v9_2763969_0_1	CCCATTTAGTCAAATTTAAGTAAATTAAATAGGAGTCTCTTACGAAGAATTTCACTGTCTGATATCTCTGGCTCAAGGATTAAACAACGGAAACGAAGAAGTTTAGAATTATACCAACTGTATGTATTATCAAATTCAATTTTATAAATACCCTTCTTCTCAGCTAATAGTACAAGTCTATAAGGATCTTATTCACAATTAATTCTCTCACTCAAAAAGGTGCTAACAACATTTGCACTTTCTCTTTTTTTGATTGGCTGACCAAAATCATCTAACTTCTAGAAAGTTACTTTAATATCATTGCTTTA	-1	*SNDIKVTF*KLDDFGQPIKKRESANVVSTFLSERINCE*DPYRLVLLAEKKGIYKIEFDNTYSWYNSKLLRFRCLILEPEISDSEILRKRLLFNLLKFD*M	QSNDIKVTFQKLDDFGQPIKKRESANVVSTFLSERINCEQDPYRLVLLAEKKGIYKIEFDNTYSWYNSKLLRFRCLILEPEISDSEILRKRLLFNLLKFDQM	tet:TTHERM_01337380	177.178	EAR82059.1	186	4.11e-55	TTHERM_01337380	0.4534	hypothetical protein
Dendrocoelum lacteum	dd_Dlac_v9_2764_0_1	CTCATATTATTATTAAAAATTAGTAATAAAATTTATTTATTTTATTAAATTCCAAATATTTTTTCAACTGTATTCTTCCATAATTTTATCAATATCAATATCTTCATCGTCATCATTTTCATCATCACTTTTATTCTAATATTAGTAATTGGTATCTGGGTATTAGAGAGCCTTAGTAGCAGAGTTATGAAGATTTAAGCAATATGATATTCTCTTTGCAAAAGTATCTTGAGGCTAATTAGTACTGTAGACATCATTTTCAAGTTTAATTACAATATATTGGTTTTCATGATCAATTTTGGCATTAAGGATACCATCTCTAATAGATTTAGCTACAATAAATTCAACATCACTATTCTTTTTCAAATTTAACTTTTAAGCTATATCACTGAATGAAATTCTGCTGTATGATAAATTGATCTTTCTTAATCCAGTTTTAATAACAGTTTGCTATAATCTTTAAATTAGAGTATAGTTTCTGTCTTTAATGAAAATAGTTGCATACTAAGCAACAACCTTGCTGAAATCAAGTAAATTACCTCTTAAAACACTTTATACTAGCTTATAATAAGGATAAAGAGGTTTCCAAAATTCCTGTTTCATAAAGATTTCTCTACTTGGAATATTACCCATTAAAAATTCAACTATAATAGCAAGCTTTTGAGCTTCTATTCTGAATCCTAAAGCTGAATTATCAGGTGATTTTTTAAGAGCTTGATTTAGGTGGCTAAAGGCTTCAGCATATTCAACTTGAACAGCTTTTATTCTTCCTGTATAATATAGGAAACGAATTGATTCATTATTTGAAACATTATCAGGGAAT	-2	FPDNVSNNESIRFLYYTGRIKAVQVEYAEAFSHLNQALKKSPDNSALGFRIEAQKLAIIVEFLMGNIPSREIFMKQEFWKPLYPYYKLV*SVLRGNLLDFSKVVA*YATIFIKDRNYTLI*RL*QTVIKTGLRKINLSYSRISFSDIA*KLNLKKNSDVEFIVAKSIRDGILNAKIDHENQYIVIKLENDVYSTN*PQDTFAKRISYCLNLHNSATKAL*YPDTNY*Y*NKSDDENDDDEDIDIDKIMEEYS*KNIWNLIK*INFITNF***YE	FPDNVSNNESIRFLYYTGRIKAVQVEYAEAFSHLNQALKKSPDNSALGFRIEAQKLAIIVEFLMGNIPSREIFMKQEFWKPLYPYYKLVQSVLRGNLLDFSKVVAQYATIFIKDRNYTLIQRLQQTVIKTGLRKINLSYSRISFSDIAQKLNLKKNSDVEFIVAKSIRDGILNAKIDHENQYIVIKLENDVYSTNQPQDTFAKRISYCLNLHNSATKALQYPDTNYQYQNKSDDENDDDEDIDIDKIMEEYS*KNIWNLIKQINFITNFQQQYE	tet:TTHERM_00446090	444.121	EAS03128.2	445	1.86e-155	TTHERM_00446090	1.15257	26S proteasome non-ATPase regulatory subunit 3, putative
Dendrocoelum lacteum	dd_Dlac_v9_2764769_0_1	TTCCTTTATAAACAGGGCTTCTCTTTTCAGCAAATGCTTTTAAACCTTCAACTCTATCTTAACTATTGACTACTTTTGTGTATTACATCTTTTCAATTTCTAAACCTGTCTTTAAATCAACTTCAATACCATTGTTTATGGCTGCTTTTGCTGCACGAACACCAATAGGACCATTTTTCAAAATCTTTTCAGCAATATTAAGAGCTCTATTATATGCAGCTTCATAGTTTTCTTCAACATAGTTAAGAATTCCCATTTGTAAAGCTTCT	-2	EALQMGILNYVEENYEAAYNRALNIAEKILKNGPIGVRAAKAAINNGIEVDLKTGLEIEKM*YTKVVNS*DRVEGLKAFAEKRSPVYKG	EALQMGILNYVEENYEAAYNRALNIAEKILKNGPIGVRAAKAAINNGIEVDLKTGLEIEKMQYTKVVNSQDRVEGLKAFAEKRSPVYKG	tet:TTHERM_00052130	153.68	XP_001014909.2	155	2.88e-47	TTHERM_00052130	0.3403	enoyl-CoA hydratase/delta3,5-delta2,4-dienoyl-CoA isomerase
Dendrocoelum lacteum	dd_Dlac_v9_2764852_0_1	CTCTTCATTGTCTTGAATTTATTTTTGTTTGAACTCATTAAAGTAATTCTGAACTTCTCCTTAATAATTCTTGAAGAAATTATCCAAAATATCTTTATTTCTTTTAAAATTTCCTGTTTCAACTGGTTTGCTAATTGCTCCAAATTAACTATCACGATAACTTGTACCTTCTTAATCTTACTAATTACCGCCTCTGCTACTCATTTTACTATCTCTTTTATTTATTTTTTATTAATTTTCATCTTCTTCATTTTAATCTGGATTATCTTCATCTTAACCATCTCTGTTTTCTTC	-1	EENRDG*DEDNPD*NEEDEN**KINKRDSKMSSRGGN**D*EGTSYRDS*FGAISKPVETGNFKRNKDILDNFFKNY*GEVQNYFNEFKQK*IQDNEE	EENRDGQDEDNPDQNEEDENQQKINKRDSKMSSRGGNQQDQEGTSYRDSQFGAISKPVETGNFKRNKDILDNFFKNYQGEVQNYFNEFKQKQIQDNEE	tet:TTHERM_00070880	100.523	XP_001007826.3	86.7	4.75e-20	TTHERM_00070880	0.1399	hypothetical protein
Dendrocoelum lacteum	dd_Dlac_v9_2765629_0_1	CGAGTGTTTTCTTAAAATTTTTTATAAAATTCTATAACTTCTGACATCCATTCCAAACAATGAGAATCAATAATATCTAATTCTCCTTTACGAGCATCCTTTTTAAGTTCATATAATTCTAAGGCATATTTACTTATCTTTTCTATATTTTTTAAAGGTTCTGGAATATCTTTGTGCTATTCTTTCAAAGTCTCTGTGTATTTGATCAAATGATTCTATTATTTCCAAGTCTGATATATAGGATTTTCTTTGAATATAATCATATGAAGAAGTTAATTTCCAACTATAATTGAAGTTAGTATTTCTTTAACTTTTAAAGTTGGTTTTTCTTTGCTGAATATTTTAAAGTAAGTTTTCATGTGTCCATTTAATGCAAAGTATGGTAATTTCAACTCTCT	-1	RELKLPYFALNGHMKTYFKIFSKEKPTLKVKEILTSIIVGN*LLHMIIFKENPIYQTWK**NHLIKYTETLKE*HKDIPEPLKNIEKISKYALELYELKKDARKGELDIIDSHCLEWMSEVIEFYKKF*ENT	RELKLPYFALNGHMKTYFKIFSKEKPTLKVKEILTSIIVGNQLLHMIIFKENPIYQTWKQQNHLIKYTETLKEQHKDIPEPLKNIEKISKYALELYELKKDARKGELDIIDSHCLEWMSEVIEFYKKFQENT	tet:TTHERM_00486660	211.46	XP_001032878.1	208	1.89e-67	TTHERM_00486660	0.5228	nucleotidyltransferase
Dendrocoelum lacteum	dd_Dlac_v9_2768659_0_1	CACAACCACAGATATTATTTATATTTGTGTAATTTTAATCAGCACAATATGTAGTTTTTATTGGGCAAGGACTTTTCCCATCTACACATGCAGGAGGATCACATTAATCTGTAGAAGTGTTGTTTTTAAATCCATAATCAATGCATCCTTTCAAGTAATAATTTGGCTAATTCGAATTGCATGTATCTGTGTTTCCATAACAGAAACTGTATGGAGGTGGAAGACATGCATTTAATTTTTGGTCTCTAAGATATCCAGATGCAATACAAACACTAGGACAAGGATTAGGATTAGCTATTATGCAAAAATCCCAACTAGCTGTATCAACGCTTTATGCGAATTAAA	-3	*FA*SVDTASWDFCIIANPNPCPSVCIASGYLRDQKLNACLPPPYSFCYGNTDTCNSN*PNYYLKGCIDYGFKNNTSTD*CDPPACVDGKSPCPIKTTYCAD*NYTNINNICGC	QFAQSVDTASWDFCIIANPNPCPSVCIASGYLRDQKLNACLPPPYSFCYGNTDTCNSNQPNYYLKGCIDYGFKNNTSTDQCDPPACVDGKSPCPIKTTYCADQNYTNINNICGC	tet:TTHERM_00058830	159.844	XP_001007616.2	135	1.62e-40	TTHERM_00058830	0.2734	hypothetical protein
Dendrocoelum lacteum	dd_Dlac_v9_2768904_0_1	AAGATTATATTGGGATTTATTATACAAGAGATTGGAAATTAGTCAATCATTTTTAAGTTGATACTATGGATTTAGTAGATATTTGTTGGTCAAAAGATGATGCCTACATTTTAGTTTGGGATAGCTCTATCAATTTTAAATTTTTAGTGTATCACCCATCAAATGGACTTATTTAGAGAATCTAACCTTATGAATATGCTTTAGGTATTAGGAGTGTAGAATTATCAAATACACCTCATTATGTTGCAATAGGAAGTTATGATGATAAAATAAGACTTTTAAATACTCTTACATGGAAAGTGATAACTGAATTGGAACACAAAGCTAACTTAAAGGAATATACAAACGCAATTGTTTATAGAGAATAAAACAGTACTTTATTAAATGC	3	DYIGIYYTRDWKLVNHF*VDTMDLVDICWSKDDAYILVWDSSINFKFLVYHPSNGLI*RI*PYEYALGIRSVELSNTPHYVAIGSYDDKIRLLNTLTWKVITELEHKANLKEYTNAIVYRE*NSTLLN	DYIGIYYTRDWKLVNHFQVDTMDLVDICWSKDDAYILVWDSSINFKFLVYHPSNGLIQRIQPYEYALGIRSVELSNTPHYVAIGSYDDKIRLLNTLTWKVITELEHKANLKEYTNAIVYREQNSTLLN	tet:TTHERM_00614690	243.817	EAS04393.2	243	2.79e-79	TTHERM_00614690	0.5739	WD repeat WRAP73-like protein, putative
Dendrocoelum lacteum	dd_Dlac_v9_2769850_0_1	CTTCATATTCTATTTTTAATCCGCTTTCTTTTTTAGTTTATCTAAATTATTCTTCATCGATTATTGAAATGTAGAAAAAGAATAAGTCTGTTTCACTTGTAAATTCTATCTTAATTGACTGATATCTTTTATTACCTCCAGCTAATTCAGGAGATAAAGGTTAAATCAAGATTTTTATTTTTATGCTTTCTAAGCTGCCAACCTCTTAAGATTATTGATTATTGATATTGGTTCTCAATTCTAGTGGAACTTCTCTATCATAAACTATTTCATATCCATCCTCTAATGAAGGATCAATTTCTTCCAAAAAATGCATATTTTCTGATTAATAAGATTATTCTGAAACACTATGATCAAGTTATCTCGACATTTTCAAAAATTTAAATACTTTTTTCTTTATCTAATTTTTTTTTT	-3	KKN*IKKKVFKFLKMSR*LDHSVSE*SY*SENMHFLEEIDPSLEDGYEIVYDREVPLELRTNINNQ*S*EVGSLESIKIKILI*PLSPELAGGNKRYQSIKIEFTSETDLFFFYISIIDEE*FR*TKKESGLKIEYE	KKNQIKKKVFKFLKMSRQLDHSVSEQSYQSENMHFLEEIDPSLEDGYEIVYDREVPLELRTNINNQQSQEVGSLESIKIKILIQPLSPELAGGNKRYQSIKIEFTSETDLFFFYISIIDEEQFRQTKKESGLKIEYE	tet:TTHERM_00188480	165.236	EAR96279.2	165	5.58e-51	TTHERM_00188480	0.3544	alpha-1,3-mannosyl-glycoprotein beta-1, 2-N-acetylglucosaminyltransferase, putative
Dendrocoelum lacteum	dd_Dlac_v9_277104_0_1	GTTAAAGATACAAAATATATAAAATTGCAATTTTAAAATTTTTATCAAGAAATTAAGGATTTATTTTTATACATATAAGTTTTTTTTTAATTCAAACTGTTACACCTAATCTATCAATAGCTAAAGAGTAGAGGAAACCTGCAGCAACAGGGATAAGATTATCATTAAAATTATATTTCTTGTTATGGACAAATCTATCATTAGGGATGACTGCTGAACCAAGATAGAAATAGTTACCAGGAACTAAGAGTTAGTAATATGAGAAATCTTCGGAATTCTTAATTAAACCACCAGGTAAAACTTTTCCTGCACCAAAGTATGAATTTGCAACTCTAAGGACATCAGAAGTTCTACTAGGATCATTTATAACAGGGTGGTAGACGAATCTCCATTCAAGTTCGATTTCAATCTTATTATCAGTTTTGAAAGTTTCAAGGAATTAAATGAATGCAGCTTTAACAACTTGATCAAATCCAATTTCTGTAGTTCTGAAAGCACCTTGTAGTTCAGCTAGATCAGCACCTACATTCCATCTTTCAGCAGCCTTAAAGTAGGGGAAGTTCAAAATGAAATCATGACCAACATATTAGGCATTAAAGTCTTTTAATTTATTAAGAAATTAGATACTAAGTTAAACAGGATCAACAAAGGTGGAAGTAGCTGCATGACCACTTAAACCACGAATCTTCAAATTCAAATAAGTGGTCTAACCTAACATCATACCTGAGCGAGTGGCTAAATAACCAACAGGGGCTTGAGCAGCATTGTGCCATCCATAAATTTCTTAAACACCTTCAAGACAACCATCCTTTATCATTTCAGGAGCACCAATATTAGGACCTTCTTCACTAGGTTGGAAAAGGAGTCTGACAACTTTATTTCTTGGAATCTTATGAATGACGTCCATCAATTTAGCAGCGAAACCTAATTAAGATGTCATATGACCATCGTGTCCGCAAGCATGAGCATTACCATTTGTACTTCTATAAGATAAAGTTGGGTTGTCTTCGACGATGTTTAAGGCATCAATATCAGCACGGAAGGCAATGAGTCTATCTTCACCTGAAGCTTTTGCTCTACCTGCAATATCTACTTATAAACCTGTGATAGCAATTTTTCTAATTGAACTACCTCTAACACCTAAAGATCTTAAGTAATTGATAATCTTCTTTTAAGTTCTAAATTCACTGAAACCTGGTTCAGGATTTTAGTGGATATTTTATCTAAAAGCAATCAAAGAATCAAGATCAAAATTAGAAATATAATCATCATTATCTTCGGTGCTGTTATCTTCCTCGTTTGATAAGTTTCTCAAGTTACTGCAATAAGAAATGGTTAGCATAGCTAACAATAAAAGGATAACTCTCTTGGAAATCATTTCTTTTTCTTTTAATCTTATTTTATTTTTTTTAATTCTTAAAGTATTAAATTATTTTTCAC	-3	EK*FNTLRIKKNKIRLKEKEMISKRVILLLLAMLTISYCSNLRNLSNEEDNSTEDNDDYISNFDLDSLIAFR*NIH*NPEPGFSEFRT*KKIINYLRSLGVRGSSIRKIAITGL*VDIAGRAKASGEDRLIAFRADIDALNIVEDNPTLSYRSTNGNAHACGHDGHMTS*LGFAAKLMDVIHKIPRNKVVRLLFQPSEEGPNIGAPEMIKDGCLEGV*EIYGWHNAAQAPVGYLATRSGMMLG*TTYLNLKIRGLSGHAATSTFVDPV*LSI*FLNKLKDFNA*YVGHDFILNFPYFKAAERWNVGADLAELQGAFRTTEIGFDQVVKAAFI*FLETFKTDNKIEIELEWRFVYHPVINDPSRTSDVLRVANSYFGAGKVLPGGLIKNSEDFSYY*LLVPGNYFYLGSAVIPNDRFVHNKKYNFNDNLIPVAAGFLYSLAIDRLGVTV*IKKKLICIKINP*FLDKNFKIAILYILYL*	EKQFNTLRIKKNKIRLKEKEMISKRVILLLLAMLTISYCSNLRNLSNEEDNSTEDNDDYISNFDLDSLIAFRQNIHQNPEPGFSEFRTQKKIINYLRSLGVRGSSIRKIAITGLQVDIAGRAKASGEDRLIAFRADIDALNIVEDNPTLSYRSTNGNAHACGHDGHMTSQLGFAAKLMDVIHKIPRNKVVRLLFQPSEEGPNIGAPEMIKDGCLEGVQEIYGWHNAAQAPVGYLATRSGMMLGQTTYLNLKIRGLSGHAATSTFVDPVQLSIQFLNKLKDFNAQYVGHDFILNFPYFKAAERWNVGADLAELQGAFRTTEIGFDQVVKAAFIQFLETFKTDNKIEIELEWRFVYHPVINDPSRTSDVLRVANSYFGAGKVLPGGLIKNSEDFSYYQLLVPGNYFYLGSAVIPNDRFVHNKKYNFNDNLIPVAAGFLYSLAIDRLGVTV*IKKKLICIKINPQFLDKNFKIAILYILYLQ	tet:TTHERM_00379080	551.977	XP_001015489.1	548	0	TTHERM_00379080	1.50693	peptidase M20D, amidohydrolase
Dendrocoelum lacteum	dd_Dlac_v9_27741_0_1	CTCGACTATCATTATTTTAGCATGAAATTTCTTATTTCTTTCTTTCAAAAACTTCCTTCTAAAGATTAGTTTAGATTTTATCCATTTTGTGGATTAAAACAAAAACTTTCGCTCCCGTTGATAATTCAGCCAAATTTTCTAAGCATACCTTATAAGTACTCAAATCTTCTTCCAAATCTATACCTGATTTATCAACATCAAAGACGTAAATAAGAACTTAAACATCTTTAAAAATTGTTTCTTTCTATTAGTGGAAGTAATTCTTCATTAACTTATCTTAACCACCGCAATCCCACAAATTGAGAGTAAGATTTCCCATAAAACGAATGAGTTATTAATCAACACCAACTGTATAACCAATACCCATTGTTTCTCTAGCAGGATAATTAGCAAAAAATAATAGAGTGCATAGATGTTTTACCAGCACCTTAACGACCCATCAACAATAATTTCTTCATCTTTATCTATTTTTTATTTATGCTATTTATTTTATTTCGATTTTCACCTTTTTTCTTTTTTTCTTCTCACTAAGTTTTT	-3	KLSEKKKRKKVKIEIK*IA*IKNR*R*RNYC*WVVKVLVKHLCTLLFFANYPARETMGIGYTVGVD**LIRFMGNLTLNLWDCGG*DKLMKNYFH**KETIFKDV*VLIYVFDVDKSGIDLEEDLSTYKVCLENLAELSTGAKVFVLIHKMDKI*TNL*KEVFERKK*EISC*NNDSR	KLSEKKKRKKVKIEIKQIAQIKNRQR*RNYC*WVVKVLVKHLCTLLFFANYPARETMGIGYTVGVDQQLIRFMGNLTLNLWDCGGQDKLMKNYFHQQKETIFKDVQVLIYVFDVDKSGIDLEEDLSTYKVCLENLAELSTGAKVFVLIHKMDKIQTNLQKEVFERKKQEISCQNNDSR	tet:TTHERM_00264950	242.276	EAR88900.1	249	1.72e-82	TTHERM_00264950	0.6209	Gtr1/RagA G motif protein
Dendrocoelum lacteum	dd_Dlac_v9_2774635_0_1	TGCATTTTATTTCCAATTTTCTTTGTCCTAAAGATCAGTAATTCTACTCTTAATAGCTTTTACCATTGATTAAACCTCTAAATCATTAATATATTGATCATAGTCTAGATTGTTAACAAAATCGAGTAATTCATCACATTCCTTATCTTCATCTTTTTCTAATTATTTTTCTGTGTAAGCCCATTTTGGTTTTGATGATTCTTTTTTGTTTGTCTTTTTGTTTTCCTTTTTAACTTGGTCTGGATTATACATTTCTTCATTTTAATTTTATTCGTCTAATCTCTTTAAATTCTTTTCAGTTAGTCTGGCTAATTTATGTTCAGGACTTTAAGAGCGATCATCACTCAAAATTTTATTTATATTTTAGTTAACATGTTCAAAATCTTCTTTCATCTTTTTAGTTCTTACTCTATCTTTTGCAGCGATTTCTTTTACTTTATAAAACTTATCATCTTCTCTTTTTCTAGCTTCTTCATCATCCTCTTTTCTTAAATTCATTTTTAATTTAAATATTTCTAACCAATCTTTATGACGTTATAAGGCTTCATTAATTTTTTTCTTTTTTTAGACAGGAACAGTAAACTCTTTCTTAACTGGATTAAGACCAAGTTAATTTGATCCTTCGACTCTTGAACAAAAAGGTTTTTCAACTGAAATTTTGACAGGCTCATTAGGACGACTGCAAAGCATAACACCTTTATAATTATTCATACCACCTCTATC	-1	DRGGMNNYKGVMLCSRPNEPVKISVEKPFCSRVEGSN*LGLNPVKKEFTVPV*KKKKINEAL*RHKDWLEIFKLKMNLRKEDDEEARKREDDKFYKVKEIAAKDRVRTKKMKEDFEHVN*NINKILSDDRS*SPEHKLARLTEKNLKRLDE*N*NEEMYNPDQVKKENKKTNKKESSKPKWAYTEK*LEKDEDKECDELLDFVNNLDYDQYINDLEV*SMVKAIKSRITDL*DKENWK*NA	DRGGMNNYKGVMLCSRPNEPVKISVEKPFCSRVEGSNQLGLNPVKKEFTVPVQKKKKINEALQRHKDWLEIFKLKMNLRKEDDEEARKREDDKFYKVKEIAAKDRVRTKKMKEDFEHVNQNINKILSDDRSQSPEHKLARLTEKNLKRLDEQNQNEEMYNPDQVKKENKKTNKKESSKPKWAYTEKQLEKDEDKECDELLDFVNNLDYDQYINDLEVQSMVKAIKSRITDLQDKENWKQNA	tet:TTHERM_00787300	384.415	EAS01924.2	373	6.35e-129	TTHERM_00787300	0.9204	hypothetical protein
Dendrocoelum lacteum	dd_Dlac_v9_2774879_0_1	TGTCTTCATTTTTCTTACGCTCAGCTTCTTCCCAGAGTTTTTTTTCGAGATCTTACTTTGCCTTTTTATCATCTATCTTCTTTTATTCCTCTAATCTTTACTTTTCTAGAATGTCCTTCCATCTTGGATCTCTTCTTTTGCAAAATTCAACTAATTCTCTAATGGTTTTCACGTATTGTTTCTTTTCATTAAATCTCTCTTTCTTATTCTCTTTTTCCATTTATCTCTTCACATATCTATTTGGAGCTTCATTAGTATTGTAAGAATCGCACCAACTGAAGCTCTTATAAGAACCAAAACTTCCCCAGTGTTTATAAAAAGCTAAAACTTTTTCTTCAGTTGTCTTGGTGTTACCAAAATCAGGAGGGGTGACATATTTTTCTTGCTTTTCC	-2	EKQEKYVTPPDFGNTKTTEEKVLAFYKHWGSFGSYKSFSWCDSYNTNEAPNRYVKR*MEKENKKERFNEKKQYVKTIRELVEFCKRRDPRWKDILEK*RLEE*KKIDDKKAK*DLEKKLWEEAERKKNED	EKQEKYVTPPDFGNTKTTEEKVLAFYKHWGSFGSYKSFSWCDSYNTNEAPNRYVKRQMEKENKKERFNEKKQYVKTIRELVEFCKRRDPRWKDILEKQRLEEQKKIDDKKAKQDLEKKLWEEAERKKNED	tet:TTHERM_00490670	180.644	XP_001016844.1	172	1.17e-49	TTHERM_00490670	0.3524	DnaJ domain protein
Dendrocoelum lacteum	dd_Dlac_v9_2775565_0_1	TGGGAGCAATTTTAGTTTCTAAAGAAAATAGAATCCTTTCTACAGGATACAATGGAACACCCTACAGTTTAAAAGATTGCTATAATAATGGATGTAAAAGATGTAATAGCAATATAGGTTAAGGAAAAGGTTTAATGGAGTGCAGATGTATCCACGCTGAAGATAATTGCATTCTAGATATTGGTGTAAGAAATTGTAAAGAAATGGGTGGATCTTTGTACTCAACTATGTTCCCCTGTAAATGGTGTGCAAAAGTTATTGTTTAAAGCGGAATAAC	3	GAILVSKENRILSTGYNGTPYSLKDCYNNGCKRCNSNIG*GKGLMECRCIHAEDNCILDIGVRNCKEMGGSLYSTMFPCKWCAKVIV*SGI	GAILVSKENRILSTGYNGTPYSLKDCYNNGCKRCNSNIGQGKGLMECRCIHAEDNCILDIGVRNCKEMGGSLYSTMFPCKWCAKVIVQSGI	tet:TTHERM_00498180	139.813	XP_001028006.2	136	1.87e-39	TTHERM_00498180	0.2981	cytidine and deoxycytidylate deaminase zinc-binding region protein
Dendrocoelum lacteum	dd_Dlac_v9_2776109_0_1	CTGGACCTTAAAATTAAGGATATCAAGATGGTGGTAGAAGAACAATTTCAAGTATGGAGGGAATAGCATTTGGTAACTTTAAGGATAGCATGTTAGATCCAAAATTAATAGAAGCAATTGAAAGAGAATTAGATCTTGAAGAAGAAGAAAATGGAACAGTTTTCAAGGATGAAGGAACAACACGCAAAAAAATATCTGAAATCAAGTAATTATTAAGCGAAGAAGAATTTATATTAGATAATCTTCTCAAAATGGCA	3	GP*N*GYQDGGRRTISSMEGIAFGNFKDSMLDPKLIEAIERELDLEEEENGTVFKDEGTTRKKISEIK*LLSEEEFILDNLLKMA	GPQNQGYQDGGRRTISSMEGIAFGNFKDSMLDPKLIEAIERELDLEEEENGTVFKDEGTTRKKISEIKQLLSEEEFILDNLLKMA	tet:TTHERM_00202960	129.028	EAR86836.1	125	5.83e-34	TTHERM_00202960	0.3115	50S ribosome-binding GTPase
Dendrocoelum lacteum	dd_Dlac_v9_2776400_0_1	ATGAGAATCATGACAATCAGATAAACTATTATGAGATTCAGGATTCTTAACACTTAATTTATCAAGAGAACCAGTCTTTTTAGCTTCAGAAATTTAATTGAGCAACTTAGCAATGACTCTGTCATGAACTTCTTCAAAAACTTACTTTGAGTTAGCAGCATAATCGATTTCTTTAACTCTTCCATCCTTAAGACCATAAATCCATCCATGGATAGTTACTTCTTATCCTTTTTCCCATGCATTTTAAAGAATAGTAGAGTTACCAATATTATAGACTTATTAAACAAGATTAAGCTCAACTAACTTATCAAACATCAAATCAGCATTTTCAATTTCAAGTAATTATTTTTTGTATCTAATGTAGATGTCTCTGATATGAAGGATCCAGTTATTGATTAAACCAAGATTAGGATTATCAATAGCGGACTTAACACCACCACACTAATAGTGACCACAAATGATGATATGCT	-3	HIIICGHY*CGGVKSAIDNPNLGLINNWILHIRDIYIRYKK*LLEIENADLMFDKLVELNLV**VYNIGNSTIL*NAWEKG*EVTIHGWIYGLKDGRVKEIDYAANSK*VFEEVHDRVIAKLLN*ISEAKKTGSLDKLSVKNPESHNSLSDCHDSH	HIIICGHYQCGGVKSAIDNPNLGLINNWILHIRDIYIRYKKQLLEIENADLMFDKLVELNLVQQVYNIGNSTILQNAWEKGQEVTIHGWIYGLKDGRVKEIDYAANSKQVFEEVHDRVIAKLLNQISEAKKTGSLDKLSVKNPESHNSLSDCHDSH	tet:TTHERM_00374870	239.965	EAR89371.1	238	7.42e-79	TTHERM_00374870	0.5419	carbonic anhydrase
Dendrocoelum lacteum	dd_Dlac_v9_2776467_0_1	TGAATAATCCAAATCTCAAGCCAGAATTAAAACAATTTTTTATGCAAATTTAAAAGAATAAAGTATAAACAGAATTATAAACATCAAAATGTGATAGAAAATTATATATTGGTAATATACCTCCTGGACTTTAACCTGCAAAGACACAAATTATGATCAACAGTGCTCTCAAATAGCTAAAGATCAATCAAGAAACACCAGGAGACTCATGCATTAGTATCTGGATAAGTCCTGAAGGTAATTATGGGTTCGCAGATTTTAGAACACCTGAAGAAGCAACAAGAGCATTAAATGCTTTAGTTAACGTTACTTTAATGGGACAACCTCTGAAGGTAGGTAGACCTGCATAATACACAAAAAGTGTATCATCAAGTGATCAATAAAATGGAGGTAAAGGTGGAGCATCTGGATTTAATTCTTTAGGCCAATTTGATATTTTGAGTTTACTTGATCCTTCAGGTTAGAAAAAAGCATAAACAGGT	3	NNPNLKPELKQFFMQI*KNKV*TEL*TSKCDRKLYIGNIPPGL*PAKTQIMINSALK*LKINQETPGDSCISIWISPEGNYGFADFRTPEEATRALNALVNVTLMGQPLKVGRPA*YTKSVSSSDQ*NGGKGGASGFNSLGQFDILSLLDPSG*KKA*TG	NNPNLKPELKQFFMQIQKNKVQTELQTSKCDRKLYIGNIPPGLQPAKTQIMINSALKQLKINQETPGDSCISIWISPEGNYGFADFRTPEEATRALNALVNVTLMGQPLKVGRPAQYTKSVSSSDQQNGGKGGASGFNSLGQFDILSLLDPSGQKKAQTG	tet:TTHERM_00318730	244.973	EAS01210.2	248	8.39e-80	TTHERM_00318730	0.6094	RNA recognition motif protein
Dendrocoelum lacteum	dd_Dlac_v9_2777264_0_1	CACCCAAGTTTTATTTTCTATTTGTTTATTTCATTTATATTGCCATATTTCAACTGCAGAAGAAGTAAAACCTTTATATACTGTACCTAAAATATTCCAACCTGAAAGTTCTTCTTTTTAAAATTCATTTGTAGTAGGTTAAATCAAGTTCTTTTTAACAGGATTGTAAAATCTAGGTGAAACTTAATACATAATTGAAGATCCAATTGCAGCTCCCCAAAGAAAAGAACAAAATCCAGAC	-2	SGFCSFLWGAAIGSSIMY*VSPRFYNPVKKNLI*PTTNEF*KEELSGWNILGTVYKGFTSSAVEIWQYK*NKQIENKTWV	SGFCSFLWGAAIGSSIMYQVSPRFYNPVKKNLIQPTTNEFQKEELSGWNILGTVYKGFTSSAVEIWQYK*NKQIENKTWV	tet:TTHERM_00624680	105.916	EAS02349.1	103	1.25e-29	TTHERM_00624680	0.2287	hypothetical protein
Dendrocoelum lacteum	dd_Dlac_v9_2777632_0_1	AGTTACCTGATTTAGGAGAAAAAATTAAAGAAGCCACTGTAAAGAAGTTGTATGTCAAAGAAGGAGATATTGTTGAAGAATTTTAAACTATTGCAGATGTAGCAACTGATAAATTGTTCACTCAAATTCCAAGTAACTATTCTGGAAGAATTCACAAAGTATACCACAAAGAAGAAGATACTTGTCTTGTAGGTGAAGTTTTTGTAGAAATCGAAGTTGAAGATGATGCTCCTAGTGCAACAACTTAATAAACACATAAATAGGAAGTTTAATAAACAAAGAAAGAAAC	3	LPDLGEKIKEATVKKLYVKEGDIVEEF*TIADVATDKLFTQIPSNYSGRIHKVYHKEEDTCLVGEVFVEIEVEDDAPSATT**THK*EV**TKKE	LPDLGEKIKEATVKKLYVKEGDIVEEFQTIADVATDKLFTQIPSNYSGRIHKVYHKEEDTCLVGEVFVEIEVEDDAPSATTQQTHKQEVQQTKKE	tet:TTHERM_00794540	155.606	EAS00728.1	155	1.42e-45	TTHERM_00794540	0.3295	2-oxo acid dehydrogenase acyltransferase
Dendrocoelum lacteum	dd_Dlac_v9_2778773_0_1	CTCATCTAATTCAGCAACAGTGGATGCACTTACTCCATTTTTTTATTTATTTCTGTATTTTTGTTATTTGAGATCATCGCATGTAATTTTTTAGTTGATCCATGGGTGCTTAAGTGCTTGAAGAGCAGTTAATCTCTTAAGAGGGCTCTTTTCTAAAATTCCTTCTAAGAAGTGAAGAAGGAGAGGGTCAGAATTTTCTTTGTTCTTGTAAAATTCTAAGGGATCATTGTTTATGATATTCTGAATAGTTTTTTTATCGCTGCAATCATTGAAGGGGAGGTAGCCGAAAAGAAGTGCAAATAGATTG	-2	NLFALLFGYLPFNDCSDKKTIQNIINNDPLEFYKNKENSDPLLLHFLEGILEKSPLKRLTALQALKHPWIN*KITCDDLK*QKYRNK*KNGVSASTVAELDE	NLFALLFGYLPFNDCSDKKTIQNIINNDPLEFYKNKENSDPLLLHFLEGILEKSPLKRLTALQALKHPWINQKITCDDLKQQKYRNKQKNGVSASTVAELDE	tet:TTHERM_00295760	161.384	EAR92963.2	142	4.99e-40	TTHERM_00295760	0.3799	Serine/Threonine kinase domain protein
Dendrocoelum lacteum	dd_Dlac_v9_27794_0_2	CAAAAATTAATAAAGAAAAGACTTTTATATTCATTAAAAATGAGCTCAGATCATTCAATAAATGGTTTCTTCCTAAGTGTGAGCGAATAGCTCTCAGAATTGGCTAAAACTTTCCAAAAGTTTGCCAAATCTGGAGTTATTTCTAATGTTGCAGCTAATGCTGATAAGAAGAAAAAAAAGAAAGAAAAAAAAGATCCTAATGCTCCAAAGAAACCTATTCCTAGCTATTTATTATTCTGCTAGTCTAGATAGGCTGAAGTTAAAGCTAAAAATCCTCAAGCTACTTTCTCTGATATTTCAAAGATTATTGGTCATGAATGGTAGACCTTGTCCTTGGAAAAGAAGAAAAAATTCCACAAGAAGGAAGAAGAACTTAAAAAAGAATATGCTGTTAAGCTTGCA	1	QKLIKKRLLYSLKMSSDHSINGFFLSVSE*LSELAKTFQKFAKSGVISNVAANADKKKKKKEKKDPNAPKKPIPSYLLFC*SR*AEVKAKNPQATFSDISKIIGHEW*TLSLEKKKKFHKKEEELKKEYAVKLA	QKLIKKRLLYSLKMSSDHSINGFFLSVSEQLSELAKTFQKFAKSGVISNVAANADKKKKKKEKKDPNAPKKPIPSYLLFCQSRQAEVKAKNPQATFSDISKIIGHEWQTLSLEKKKKFHKKEEELKKEYAVKLA	tet:TTHERM_00216040	104.76	EAS00229.3	120	3.84e-33	TTHERM_00216040	0.147	high mobility group (HMG) box protein
Dendrocoelum lacteum	dd_Dlac_v9_2781110_0_1	AATGAATCAAGGATAAGACTCTCAGATCTTGAATAAACATCCCTAAAATTTAGCAGAATTAGAGGAATACGTTGAAGTTATATCAGAACATTAGTTAAATTGTGAGAGATAAGGAAAATATGTTGAAGCAGAGTTAGCTAAGAATAAAGTAGTTTAACTTAAAGAAGAACTAGCCAGAAAGAAGAAAGATGAAATAAGAATACGTCATCTTAACGAAAAGCAAGGAGTTGAAAAAGCTCATTTGGAAGAATTTAATTAATTTAACTAATTCTGGGATTAAAAAATGTTAGAATTCGAAGAAGAAGCAATGCGTATTGAAAATGAATTAATTGAAAGATAGAATGGAGAATTTGGAAGTGTTC	2	MNQG*DSQILNKHP*NLAELEEYVEVISEH*LNCER*GKYVEAELAKNKVV*LKEELARKKKDEIRIRHLNEKQGVEKAHLEEFN*FN*FWD*KMLEFEEEAMRIENELIER*NGEFGSV	MNQGQDSQILNKHPQNLAELEEYVEVISEHQLNCERQGKYVEAELAKNKVVQLKEELARKKKDEIRIRHLNEKQGVEKAHLEEFNQFNQFWDQKMLEFEEEAMRIENELIERQNGEFGSV	tet:TTHERM_00388370	222.246	EAR99096.2	222	2.56e-73	TTHERM_00388370	0.5121	oxygen-in-dependent coproporphyrinogen III family protein, putative
Dendrocoelum lacteum	dd_Dlac_v9_2782456_0_1	TTCTTATTGATCCCATTAACTTAAAGGCTATGTATAGAAAAGCTATTTGCTTCAAAAATCTTGGAGATTATGAAAGAGCTTTTGAAACTATAAAAACAGCAGTTAAAAATGGTGGTAACTCAAGTAAAGATATTTACAATGAATATGAAATCATTAAACAATTATACAAAGAATATCTTGACAAAAATAAAGAAAGAGAAAAAGAAGTCTATGGCAGAATGATGAATTCAAACAAGATGTCACAAGAAAAGAAAAATAAAAAAGATGAAGTATAAAAAATTGATCAAGAATATAAGAATTTAATGAATTCCATTTTCTTCTTTGGTTCTACAGCTGTTTCTTTCTTAGTCGCTTCTAAAGTTTTGAAAATTGATGTCACAAGTAAAACTGGTTTTTCATTATCAGGTTCTCTTGCTGCTTCTGTTTATGCTTCATATTACTTTGGAAATTAATGGGCTAAGGGTTTCTTTGGAATTTGTGCTGTTGCTCTCTTTGGTTATATGTACAGAAAATCAATTACAAATTGATCAAATTCATACTTTAAACTACTATCTCTTCTTCTTGTTATCTCATTTAGTTATTTATTTTTCATAAAATAGTAATGATAACAGGCATAACTAAATATATTTTCCC	3	LIDPINLKAMYRKAICFKNLGDYERAFETIKTAVKNGGNSSKDIYNEYEIIKQLYKEYLDKNKEREKEVYGRMMNSNKMSQEKKNKKDEV*KIDQEYKNLMNSIFFFGSTAVSFLVASKVLKIDVTSKTGFSLSGSLAASVYASYYFGN*WAKGFFGICAVALFGYMYRKSITN*SNSYFKLLSLLLVISFSYLFFIK****QA*LNIFS	LIDPINLKAMYRKAICFKNLGDYERAFETIKTAVKNGGNSSKDIYNEYEIIKQLYKEYLDKNKEREKEVYGRMMNSNKMSQEKKNKKDEVQKIDQEYKNLMNSIFFFGSTAVSFLVASKVLKIDVTSKTGFSLSGSLAASVYASYYFGNQWAKGFFGICAVALFGYMYRKSITN*SNSYFKLLSLLLVISFSYLFFIKQQ*QQAQLNIFS	tet:TTHERM_00347950	252.292	EAS02705.1	244	1.14e-78	TTHERM_00347950	0.4507	tetratricopeptide repeat protein
Dendrocoelum lacteum	dd_Dlac_v9_27840_0_1	AACTCTTCTTCATCTACAATTTGTTACATTAACTTATTCTTTTAAAATGTGGAACGAAGATTATTAATTCCAGTAATTCTTTGTGTTTATTAGTATCTAGGTTATCCGTAATTTGTGTGATTCAATGATGAAATGGTACAAAATTCATGGAGACGCTAATTAGCTTTTGAATCGGGGCTACCTTAATATCTAATTTTATCACTGCGGGTGTATCCTTATTCAAATGGGTTATTTTTTTGCTTAAATGAATTAATAATTGGATTATTTTGTTAAGTTCTATTTGATACTAAACTGCGAGAAAGATTCTAAGTTCCTTTTGATTAACTGGATTAGTAAGATTAATTATGAATTGAATTATTTAAGAAGTTGCTGTTGTTGTTGAGTTGCTTGCGAGGATAACGAGCAGAGTTGACTGGTGGAAGTTTCTCTGGGGACTTCTATTCAAAAGATTAATTTTGATTCATTTTTTTATTCTATTAAAGAATTTATCTTAGTTT	-1	KLR*IL**NKKMNQN*SFE*KSPEKLPPVNSARYPRKQLNNNSNFLNNSIHN*SY*SS*SKGT*NLSRSLVSNRT*QNNPIINSFKQKNNPFE*GYTRSDKIRY*GSPDSKAN*RLHEFCTISSLNHTNYG*PRY**TQRITGINNLRSTF*KNKLM*QIVDEEE	KLRQILQQNKKMNQNQSFEQKSPEKLPPVNSARYPRKQLNNNSNFLNNSIHNQSYQSSQSKGTQNLSRSLVSNRTQQNNPIINSFKQKNNPFEQGYTRSDKIRYQGSPDSKANQRLHEFCTISSLNHTNYGQPRYQQTQRITGINNLRSTFQKNKLMQQIVDEEE	tet:TTHERM_00471850	216.853	XP_001033069.2	213	3.13e-69	TTHERM_00471850	0.2248	hypothetical protein
Dendrocoelum lacteum	dd_Dlac_v9_2784705_0_1	TTGTCTTAGAAATATCTAAAAATGGATTTTTAGTTTGAGATTACTGAAGCTTTTATTGAATTAAAGCATTCTCATTGGGTTTATCTGAGTACAGGAATAATCTTCTTGGATTAATTGTAAAATGTTCATATATCTTTTGCTTTGACTTTTCTTTTTTCACAACTTCTGCCCAAGTTTACATTTCAGCAACTGGACTTTTATCTCTTGTTTTTGTTTCGTGGGATTTATCTGCCATTATTTATT	-3	*IMADKSHETKTRDKSPVAEM*TWAEVVKKEKSKQKIYEHFTINPRRLFLYSDKPNENALIQ*KLQ*SQTKNPFLDISKT	QIMADKSHETKTRDKSPVAEMQTWAEVVKKEKSKQKIYEHFTINPRRLFLYSDKPNENALIQQKLQQSQTKNPFLDISKT	tet:TTHERM_00220800	139.813	EAS00407.3	140	2.86e-43	TTHERM_00220800	0.3121	hypothetical protein
Dendrocoelum lacteum	dd_Dlac_v9_2784750_0_1	TCCTCCTTTATTGTTAACTTTTTCAATAGAATCGTTTCTTTATTCAGTTTTTTTAGGTGTTCCTTTTGGACTATTTAAGGTTCTATTCAATGGAGATCCTGTTCTTTAATAGAGTTTTTTCAAATTATCTTATTTCTTCTTCTTTTCAAACTTCAATATTTCCTAAGCTGCGTACTCAAAAATGTTACCAGTTGGTAAACCATTTCTGCATAATTGTCTTAAGAAATAATCATATGCTTCAACCAATCCAGATTCTGCTAATATATTTTATTTCTAGGGTTTTTCTTCAATTATGGGGATTAATGGCTCTTCCTTTTTATTCTTTTCTCCTGTCACTATAATCTCAGGTTATTTTGATGAAACTGCATTCTTATTCTTCAATTTATCTTATGGTTAATCTTATTAAGGGATATTCATTATTGATGATTATGAATCTCTCCCA	-2	GRDS*SSIMNIP**D*P*DKLKNKNAVSSK*PEIIVTGEKNKKEEPLIPIIEEKP*K*NILAESGLVEAYDYFLRQLCRNGLPTGNIFEYAA*EILKFEKKKK*DNLKKLY*RTGSPLNRTLNSPKGTPKKTE*RNDSIEKVNNKGG	GRDSQSSIMNIPQQDQPQDKLKNKNAVSSKQPEIIVTGEKNKKEEPLIPIIEEKPQKQNILAESGLVEAYDYFLRQLCRNGLPTGNIFEYAAQEILKFEKKKKQDNLKKLYQRTGSPLNRTLNSPKGTPKKTEQRNDSIEKVNNKGG	tet:TTHERM_00091750	169.088	EAR92582.2	145	1.14e-41	TTHERM_00091750	0.3694	hypothetical protein
Dendrocoelum lacteum	dd_Dlac_v9_2786665_0_1	GACAGATTATGAGTTGAAGACATAACAGAATTTCTGAATTAACCTATTTCAATCTTATCTTCTAAGACTTTTTTAAAATCTCCAATTTAAATCGAATCTCTTTTATGTTAATCTATGAGTTTATACAAACGATCAAGTCTTATTTCAGTAATAAGTTCACCAGGGATATGAAGAATATCTTCCAAGAATGACTTTAGATCTTTCTTTCCAATATTTCCATCAAAGTCTATATCTGCAATTTTAAATGCTTCTTC	-1	EEAFKIADIDFDGNIGKKDLKSFLEDILHIPGELITEIRLDRLYKLID*HKRDSI*IGDFKKVLEDKIEIG*FRNSVMSSTHNL	EEAFKIADIDFDGNIGKKDLKSFLEDILHIPGELITEIRLDRLYKLIDQHKRDSIQIGDFKKVLEDKIEIGQFRNSVMSSTHNL	tet:TTHERM_00637390	121.709	EAR84737.2	120	4.53e-32	TTHERM_00637390	0.2654	EF hand protein
Dendrocoelum lacteum	dd_Dlac_v9_2787218_0_1	ACAATCAATTAATTCTTGAGTTGAGAGTCTTTGATCAACTCCTAATATAGCTTGAATAGCACTTGTTGTAGCGAATGTATAACAAGCACCACAACCACCTTATTCACTAGGTTTAGACATTTTGTTTCTCCAATCAACAGATAAAGGTCTATCTTCTTCAGCAGATTATTTGAATAAAGATTTGAATGCATCGACATACAAATCAAAAATTCTTTTCCAAAGAGGAATAGTTACATTACTCATTAAATTAGTGGGTTCTTAAAAAGTTGAAGAATTATTGAAATTTGAAGCTTCTAAGTATTATTTTGGGATTTATTCATCATGAGAAAGGTCAGAGAGATGCAATTCTTCGAATTCTTCTGTGGTCAAGTGAGAGAATTAATTTAACTTCATTGTGAAAGAATGTTCTCCATTAATATATTTCTTGTTATGATCACTGATTTTATATAAATTTTCTTTGAAATTTTGAATTCTGAAAGTTTCTGTGGATTCAGAATCACCT	-2	GDSESTETFRIQNFKENLYKISDHNKKYINGEHSFTMKLN*FSHLTTEEFEELHLSDLSHDE*IPK*YLEASNFNNSSTF*EPTNLMSNVTIPLWKRIFDLYVDAFKSLFK*SAEEDRPLSVDWRNKMSKPSE*GGCGACYTFATTSAIQAILGVDQRLSTQELIDC	GDSESTETFRIQNFKENLYKISDHNKKYINGEHSFTMKLNQFSHLTTEEFEELHLSDLSHDEQIPKQYLEASNFNNSSTFQEPTNLMSNVTIPLWKRIFDLYVDAFKSLFKQSAEEDRPLSVDWRNKMSKPSEQGGCGACYTFATTSAIQAILGVDQRLSTQELIDC	tet:TTHERM_00149810	238.424	EAS01370.1	251	1.23e-82	TTHERM_00149810	0.6251	papain family cysteine protease
Dendrocoelum lacteum	dd_Dlac_v9_2787447_0_1	CTGCTCTTTTCACCTTAGCTATTTTCTTCTCATTGACTTTGTATGCTTGTACCACTAAAAGTGATTTCACTATGATGGGTGGCTCTCTTGCAGTTTTTGGTATGGGACTTTTTGTTTTTGGCATTTTCTTAATGTTTACAAATAATAATGTCATGCATCTAATCTATGCTACTTTATGTGCAATAATGTTCGGATTATACATTCTTTATGATACTTAACTTATTATTGGAACAAAGAGTGTAAAGTATAGTATTGATGATTATATTATTGCCTCTCTTGAACTTTATTTAGATATTGT	3	ALFTLAIFFSLTLYACTTKSDFTMMGGSLAVFGMGLFVFGIFLMFTNNNVMHLIYATLCAIMFGLYILYDT*LIIGTKSVKYSIDDYIIASLELYLDI	ALFTLAIFFSLTLYACTTKSDFTMMGGSLAVFGMGLFVFGIFLMFTNNNVMHLIYATLCAIMFGLYILYDTQLIIGTKSVKYSIDDYIIASLELYLDI	tet:TTHERM_00760770	171.785	EAR84030.1	147	1.83e-43	TTHERM_00760770	0.3877	inhibitor of apoptosis-promoting Bax1 protein
Dendrocoelum lacteum	dd_Dlac_v9_2789813_0_1	ACTTCATCAACTAATGTGTATTATCTCAATTCGTCAACATTCTTTCTTAATATGACTTCACTTTCATTGCTCTTAAATACTTCACGAAGTAACTTTCTGATTGCTACACGCTCATAAGGTTCTTTACGAACAAGACCACGATATTTATCTAAATTGAGATTAATATGTTCAATCATCTAATTGCATTTTTCTACTGTTGCAGCTAGTTCATTTGCAATATTCTTTAATTCTTTCTCAATTTCATCTTCACCTGATATTTACTTTTCGAAATCTAACTACTTCTCTTCTAAATCCTTAATCAACTCTCCAAAAATGAGCTTAACAGGTTTAATATCATGCTTATTCTTTTTGTGATTGATAAATTTACAAAAAGCACAAACAGGAATCAATTAAGTAGAGCATCCATCTTCCATACAAAACTCACTCAATTAATGGTCACCATGATGTGCTTCTTATGTACAACTTGGGAGTTTATAAGCTCCTAAACTCTCAATCAAACCTTAATTTTTCAACATTTTTTTATTTATT	-2	INKKMLKN*GLIESLGAYKLPSCT*EAHHGDH*LSEFCMEDGCST*LIPVCAFCKFINHKKNKHDIKPVKLIFGELIKDLEEK*LDFEK*ISGEDEIEKELKNIANELAATVEKCN*MIEHINLNLDKYRGLVRKEPYERVAIRKLLREVFKSNESEVILRKNVDELR*YTLVDE	INKKMLKNQGLIESLGAYKLPSCTQEAHHGDHQLSEFCMEDGCSTQLIPVCAFCKFINHKKNKHDIKPVKLIFGELIKDLEEKQLDFEKQISGEDEIEKELKNIANELAATVEKCNQMIEHINLNLDKYRGLVRKEPYERVAIRKLLREVFKSNESEVILRKNVDELRQYTLVDE	tet:TTHERM_00681790	335.109	EAS07073.2	338	2.13e-118	TTHERM_00681790	0.8847	hypothetical protein
Dendrocoelum lacteum	dd_Dlac_v9_2790327_0_1	TCTCTGACTCCTGGTAAATCTTTTGCAGCACCAAAATAAAAGTAATCACCACTTCCTGGTAATACTTCTCCCTCATCATCAAAGAATTTTTCTATTTAACTTTTATAATCAGGACCTCCTAATTCCTTAATTCTTAATTCATATGATCCTTTTTCTTTGATTAATTTATTGATTTCATCATTCAATTCTCTTATTCTATGCTCTCCCAAACCAGCATTTTAAATTATTGATACATTTTTATTTATTTCCTTTAAAGCA	-2	ALKEINKNVSII*NAGLGEHRIRELNDEINKLIKEKGSYELRIKELGGPDYKS*IEKFFDDEGEVLPGSGDYFYFGAAKDLPGVR	ALKEINKNVSIIQNAGLGEHRIRELNDEINKLIKEKGSYELRIKELGGPDYKSQIEKFFDDEGEVLPGSGDYFYFGAAKDLPGVR	tet:TTHERM_00588910	163.31	EAR99653.2	163	3.04e-50	TTHERM_00588910	0.3664	ISY1-like splicing family protein
Dendrocoelum lacteum	dd_Dlac_v9_2791058_0_1	CTTTGTATTCACAGAATCTCTCAGCTCCAGTTATTAAAATAGCATCTTTATTATCTTACTTCTCACAAAAGAGAATACCAGAAATCAATTCAGGTGCAACTGAAAACATTATCTCTTCTTATACACAGCCAGTTCTCAAAACACCACCTCCTAGAAATTTATTTGCAAAATCACAATGTATTGACTCAAAATCTTCAAATGATTCAATTCCTTTATCTTCAACAATTTCAAGTTATCCCATTTTTTTCGTTACTTTCATCTGTTTTTGAAAGGAGATC	-2	ISFQKQMKVTKKMG*LEIVEDKGIESFEDFESIHCDFANKFLGGGVLRTGCV*EEIMFSVAPELISGILFCEK*DNKDAILITGAERFCEYK	ISFQKQMKVTKKMGQLEIVEDKGIESFEDFESIHCDFANKFLGGGVLRTGCVQEEIMFSVAPELISGILFCEKQDNKDAILITGAERFCEYK	tet:TTHERM_00052040	92.8189	XP_001014900.1	92	3.49e-22	TTHERM_00052040	0.1879	poly(ADP-ribose) glycohydrolase
Dendrocoelum lacteum	dd_Dlac_v9_2793349_0_1	ACGTTAACCATTTTAGAATTCACCTTCGTATCTTTCACCTATAGAATTAAATGAGAAATGACCATACCCATTTTTTAAATCTTCCATCCAATCACCTTCATACTAATTACCATTTGAGTAATAATATGTACCTTTACCACATTTTTATCCTTCGCTAAGCTCACCTTCGTATCTCTCGCCTGAAGAAAAGAGATAGACTCCATTTCCATCAAATAAATTATTCTTCCATTCTCCTGCATAAACTTCTCCAAATTAGACATGAGGAATCAAGAGTGTATAAATTTTATTTGCCTCTGAATTCTT	-1	KNSEANKIYTLLIPHV*FGEVYAGEWKNNLFDGNGVYLFSSGERYEGELSEG*KCGKGTYYYSNGN*YEGDWMEDLKNGYGHFSFNSIGERYEGEF*NG*R	KNSEANKIYTLLIPHVQFGEVYAGEWKNNLFDGNGVYLFSSGERYEGELSEGQKCGKGTYYYSNGNQYEGDWMEDLKNGYGHFSFNSIGERYEGEFQNGQR	tet:TTHERM_01044720	190.66	EAR82982.2	176	1.82e-51	TTHERM_01044720	0.1029	MORN motif protein
Dendrocoelum lacteum	dd_Dlac_v9_2793458_0_1	CATTTTCATACATATAAAAAATATTGTCATGAGTATCTTCAACTAAAGGATTGGGTACAGTTTCAGGATAACCATAAATATTATAATCTTAGTCAATAATTGCAATAGATTATTGAACTTTTTCAGTATTAATATGAATCTTGAAAACCTTTCTAACTTTTTGCATTAAATGTTTACCAACATATCCTAATTCTCCTGTTAAAGGATGAACTGTGAAAATAAAAAGCTTAGTTGTAACAGGTGAGTGATAAATCATAATAGTCTATTCAGTTATAGTATCTCCAGATCTATTTTCAATTTAATAGAAACCATGGAAATTGTAACTTTCTGTAACATATCTTGCAATAAAGCTTGTTTTCCAAAGAATATCACCAGTCTTAGAATCAATAGAATAGATTGTTCTGTTCTTATTTACACAAACAACAACTTTTTTAAGACCATACATAATATCATATTCAGC	-1	AEYDIMYGLKKVVVCVNKNRTIYSIDSKTGDILWKTSFIARYVTESYNFHGFY*IENRSGDTITE*TIMIYHSPVTTKLFIFTVHPLTGELGYVGKHLMQKVRKVFKIHINTEKVQ*SIAIID*DYNIYGYPETVPNPLVEDTHDNIFYMYEN	AEYDIMYGLKKVVVCVNKNRTIYSIDSKTGDILWKTSFIARYVTESYNFHGFYQIENRSGDTITEQTIMIYHSPVTTKLFIFTVHPLTGELGYVGKHLMQKVRKVFKIHINTEKVQQSIAIIDQDYNIYGYPETVPNPLVEDTHDNIFYMYEN	tet:TTHERM_00245360	254.988	XP_001023765.2	257	6.11e-80	TTHERM_00245360	0.6582	transmembrane protein, putative
Dendrocoelum lacteum	dd_Dlac_v9_279824_0_1	AAAAGATAATAAATAATAAAAAAAGAAAAAGAGAAATGTAGATTTCTATCAAGACTCTTGCTGGTAAGAAGCAAAATTTAACCTTCGAACCCACCAACACCATTCACTAGATTAAGTTAACTCTCCAAGAAAAGGAAGGTATTGGTGTAGATCAAATTAAGTTGATTTTCGGTGGTAAATAATTAAATGACGACATGACCATCGCTGATGCCAAGATCAATGCTGGTGACACTCTTCACATGGTCTTATAACTTAAGGGAGGTTTCTGAACAAATAAAAAAATAAGTTATATATAATTAAAAGAAAATATATTATTAGCAATTAAACAATAGGAAAAATATCAAATCATTCATAATTACTCAACACAATCAGCTTTCTATTTTGTATTTATTGTGTATTCTCTATTGTACAAATTGATCCTTAC	3	KIINNKKRKREM*ISIKTLAGKKQNLTFEPTNTIH*IKLTLQEKEGIGVDQIKLIFGGK*LNDDMTIADAKINAGDTLHMVL*LKGGF*TNKKISYI*LKENILLAIKQ*EKYQIIHNYSTQSAFYFVFIVYSLLYKLIL	KIINNKKRKREMQISIKTLAGKKQNLTFEPTNTIHQIKLTLQEKEGIGVDQIKLIFGGKQLNDDMTIADAKINAGDTLHMVLQLKGGF*TNKKISYIQLKENILLAIKQQEKYQIIHNYSTQSAFYFVFIVYSLLYKLIL	tet:TTHERM_000339939	150.599	EWS74043.1	151	8.84e-48	TTHERM_00633030	0.094	ubiquitin
Dendrocoelum lacteum	dd_Dlac_v9_27994_0_1	CTTGTGTTAAATCAGAATAATCCCCTAATTTTAATTCTGAGTGTCTTTTTGATAAATGTGTTAAAACAAGTGCTTTTGCTCTGGCTTACATACCAATATCAATAGCTTCTGAAGCTGTTGAATGTCTAGCTTTTTTGGCATGATCAAGTAGATCATCATTAAATGTACCTTCATGAATAATTAAATCAGAATCTTCAGCAGCTTAAGCGAATAAAGGACAAGGTCTGGTATCACCAGAATAACTAATTTTAACTCCTGATTTATGTTAAAAGGTTATTCCATATGCTTAAGAGCAGTGTAAAACTGGAATAAATTTAATTTCTTAAATTCCAAGAGATGTTAATAAAAATTCTT	-3	EFLLTSLGI*EIKFIPVLHCS*AYGITF*HKSGVKISYSGDTRPCPLFA*AAEDSDLIIHEGTFNDDLLDHAKKARHSTASEAIDIGM*ARAKALVLTHLSKRHSELKLGDYSDLTQ	EFLLTSLGIQEIKFIPVLHCSQAYGITFQHKSGVKISYSGDTRPCPLFAQAAEDSDLIIHEGTFNDDLLDHAKKARHSTASEAIDIGMQARAKALVLTHLSKRHSELKLGDYSDLTQ	tet:TTHERM_01412060	187.963	EAR89702.2	194	5.45e-63	TTHERM_01412060	0.4672	ribonuclease Z
Dendrocoelum lacteum	dd_Dlac_v9_2800369_0_1	CTTCTTTTACTTCCATTAAATCTTCTTGAACTTGAGGTTTCTTCAAATCTTCCAGATTTCTTTGACCATTCTACAGTAATATCTAATCCTCCTAAATTTTTCTTATGCATATCTTTTCTTGCATCTTCTGCATCTCTCACTTCTTTATAAGCAACAAAAGCATATTTTCTTCTCAAATCAACTGTGCAATCTCCAAATTTTGAGAATTCCTTTTCTAATCTTTTTTGATCTACAT	-3	VDQKRLEKEFSKFGDCTVDLRRKYAFVAYKEVRDAEDARKDMHKKNLGGLDITVEWSKKSGRFEETSSSRRFNGSKR	VDQKRLEKEFSKFGDCTVDLRRKYAFVAYKEVRDAEDARKDMHKKNLGGLDITVEWSKKSGRFEETSSSRRFNGSKR	tet:TTHERM_00399550	128.257	XP_001014027.3	122	4.66e-35	TTHERM_00399550	0.1548	RNA recognition motif protein
Dendrocoelum lacteum	dd_Dlac_v9_2801198_0_1	AAATATAGTTAATTAAATAATAAAATGTTTAGCAGAGGATACAAAGTCATTCACTTTAAAGTTCATTCAGATATCACTAGTAGAATAACTGATAAATTGTTTAATGCAAGCAAATCTATTATTAGATAAAAACCTTCTCTAGTTGCTGTCTCAATCACATCAAATGGAGGTAGTATTACTCAAGCCAAGAATATAGTTTCAATTTTAAAAGAAATCTCACATAAAACATCTGCTCCAGTTTATTGTTTTGGAGAAGAAGGAGTTTTTGGTTCAGCTAATATTGTGTTAGCAGGAGCTAATAGATGTTTTCTTACTAGACATAGTATGATTGGTCAATTTGGTTTTTCTTAAATAATTACTGATAAGTCTTAATTTAACAAAGAATATGGTATTGTAACAAATCATTACTCTGAAGCAACTAAAGGTTTAAAGTTAGATAGTAACACTCCCTTCACAACTGAAGACAGAAAATGGATTAATAATGTTTTAACAGAAAGAGAAGATGAATTGAAGAAGGAAGTAATTAAATTGAGAGGTGAAAAATTCCATGAAAAAGGTCTTTCAAATGAAGATTTAAATACAAAATTATTCCATAAAGATTTAGTATTTGGTGAAGAAGCACTTAAATTAGGTCTTATTGATGGAGTTGCTACTTTTGATTAAATAGTAAATACCGAATTTCCAGATGCTAAGATAAAGCTAGTTTTAAATAGACGTTTAGGTGGTATTGGTGGTTCTGCTCAAAGTTACACTGTCGGTTTATTCGATTATATCTCCCC	1	KYS*LNNKMFSRGYKVIHFKVHSDITSRITDKLFNASKSIIR*KPSLVAVSITSNGGSITQAKNIVSILKEISHKTSAPVYCFGEEGVFGSANIVLAGANRCFLTRHSMIGQFGFS*IITDKS*FNKEYGIVTNHYSEATKGLKLDSNTPFTTEDRKWINNVLTEREDELKKEVIKLRGEKFHEKGLSNEDLNTKLFHKDLVFGEEALKLGLIDGVATFD*IVNTEFPDAKIKLVLNRRLGGIGGSAQSYTVGLFDYIS	KYSQLNNKMFSRGYKVIHFKVHSDITSRITDKLFNASKSIIRQKPSLVAVSITSNGGSITQAKNIVSILKEISHKTSAPVYCFGEEGVFGSANIVLAGANRCFLTRHSMIGQFGFSQIITDKSQFNKEYGIVTNHYSEATKGLKLDSNTPFTTEDRKWINNVLTEREDELKKEVIKLRGEKFHEKGLSNEDLNTKLFHKDLVFGEEALKLGLIDGVATFDQIVNTEFPDAKIKLVLNRRLGGIGGSAQSYTVGLFDYIS	tet:TTHERM_00289050	388.652	EAR98377.2	401	6.98e-142	TTHERM_00289050	0.5855	peptidase family S49 protein
Dendrocoelum lacteum	dd_Dlac_v9_2803435_0_1	TTTATGTAAAATTGTTCAAGTTGTCATTCATTAGAATCAAATAATTAAGGTAGAAAAACTTCTGGCCCAGCATTAGGGTTAATATATGGTCGTAGAGCAGGTTCTGATCCTTATTATAGTTATAGTCCTGCTATGATTAAAAGTTCTTTTATTTGGACATCTCGTAATTTATTCTATTTTACATAGAATCCTCGTACTGCAATAAGTGGCAATAAATGTGAAATTTTTAGAGGAGGTATTAAGAATGAAGAAGAAAGAGC	1	FM*NCSSCHSLESNN*GRKTSGPALGLIYGRRAGSDPYYSYSPAMIKSSFIWTSRNLFYFT*NPRTAISGNKCEIFRGGIKNEEER	FMQNCSSCHSLESNNQGRKTSGPALGLIYGRRAGSDPYYSYSPAMIKSSFIWTSRNLFYFTQNPRTAISGNKCEIFRGGIKNEEER	tet:TTHERM_00148700	162.54	EAS01260.1	164	1.55e-51	TTHERM_00148700	0.3921	cytochrome protein C
Dendrocoelum lacteum	dd_Dlac_v9_2804973_0_1	TTCCTTATGCATCATACCAAAAAGTACATGAATTTGTACCATCAGTTGTGAATTCTTCATACTTAGTTTAGCTTAGACAGGCATTAGTAAAGAAATCGCATCCTTTGTTCTTACCCCAATAAATAGGATCAGTCATACTTTCATTAATATCATCCCAAAATCCAGTATCTTTAAGTAGGGAAGAAGTAAAGAAAGTTAAATTAGAACCTTCAGCTAAAGCTGAAGCAGTCATTATTTCACTTCTGATGGCAGTTCTTTCCCAATGTGATCCAATTGAACCAGCAGAACCTTGATTTTCCATTTACATACCAGCAAGAGATTGGCAATTATAATACTTTCTTGTCACTTTCAATACATTAGAGGAATTTAAAAGACTAGTGTTTATACCCCTAAGAGTTTAAACAGTTAATAAATTTGTATAAGCTTTTCCATACATTAGACCAGTCTACT	-3	*TGLMYGKAYTNLLTV*TLRGINTSLLNSSNVLKVTRKYYNCQSLAGM*MENQGSAGSIGSHWERTAIRSEIMTASALAEGSNLTFFTSSLLKDTGFWDDINESMTDPIYWGKNKGCDFFTNACLS*TKYEEFTTDGTNSCTFWYDA*G	QTGLMYGKAYTNLLTVQTLRGINTSLLNSSNVLKVTRKYYNCQSLAGMQMENQGSAGSIGSHWERTAIRSEIMTASALAEGSNLTFFTSSLLKDTGFWDDINESMTDPIYWGKNKGCDFFTNACLSQTKYEEFTTDGTNSCTFWYDAQG	tet:TTHERM_00979910	213.386	EAR96678.2	215	2.82e-64	TTHERM_00979910	0.5281	leishmanolysin family protein
Dendrocoelum lacteum	dd_Dlac_v9_28072_0_1	TGACTCATTGTCTTAATAATCATCTTTCTGTCATTCGAGAAGTAGAAAAATTCTCCACTTTTACCACCTTCAGGACCACCGAATTTCTTTTTTATTGATTCTAAGTTTTTAAGTAAATCAAAAGATTCTTAAATATCAGCCATCTATCCATCTGATATCTAGAGAGCACGGAAAACCTTAGGAGCATGAGCGATAACTTTACCTTCAACTGATGGCATTCCTTCTTCATGTTTGTGGAATGGTAAGTTTTAACTCAAAACTTCATCAGTTAAATCAATTTCAACTTAACTT	-2	S*VEIDLTDEVLS*NLPFHKHEEGMPSVEGKVIAHAPKVFRAL*ISDG*MADI*ESFDLLKNLESIKKKFGGPEGGKSGEFFYFSNDRKMIIKTMS	SQVEIDLTDEVLSQNLPFHKHEEGMPSVEGKVIAHAPKVFRALQISDGQMADIQESFDLLKNLESIKKKFGGPEGGKSGEFFYFSNDRKMIIKTMS	tet:TTHERM_00149640	154.836	EAS01353.1	157	2.43e-45	TTHERM_00149640	0.3684	phosphatidylinositol 4-phosphate 5-kinase
Dendrocoelum lacteum	dd_Dlac_v9_2807405_0_1	ATTTAATGATAACTATTTTCTTATAAAAAACATATCATTTTCATTATTTCTTTGCAGCTTCTTGTTGATATAAGGCAACTTTCTTTTGTAATTCCAAATTAATTTTATCCAAAAAGTTGGCCTTAGAAGATATCAAATTAGTTAGTTTATCTTAGCTGTCTCTTATCATTTCTAATTTTCTATTACAAAATTGGTTTGCTTGACCTAAATTTCTTTCGACATAATAACCAGTACCATAATCAATTAAAACTTGATCTTTATTTTAAAGTGAACCTGGAACGTATAAGCTGCTTGTAATTGGAACAAGAACTTCTTATCCATTTTTTGCACCTTCAAGAGACTTAATAATAAGCTTTGATTCTTCATATTTACTGATAGCAACCTTGAATTAACCCAATGATTAATTCAAAATTTAAATTTCTTCTTCTAAACTCTTCTTAACTTCAATGAGTTGCTTTGGATTGAGCTT	-1	KLNPKQLIEVKKSLEEEI*ILN*SLG*FKVAISKYEESKLIIKSLEGAKNG*EVLVPITSSLYVPGSL*NKDQVLIDYGTGYYVERNLGQANQFCNRKLEMIRDS*DKLTNLISSKANFLDKINLELQKKVALYQQEAAKK**K*YVFYKKIVIIK	KLNPKQLIEVKKSLEEEIQILNQSLGQFKVAISKYEESKLIIKSLEGAKNGQEVLVPITSSLYVPGSLQNKDQVLIDYGTGYYVERNLGQANQFCNRKLEMIRDSQDKLTNLISSKANFLDKINLELQKKVALYQQEAAKKQ*K*YVFYKKIVIIK	tet:TTHERM_00195830	236.498	XP_001017237.2	254	4.13e-87	TTHERM_00195830	0.6204	prefoldin subunit 5
Dendrocoelum lacteum	dd_Dlac_v9_2807886_0_1	GCTGTCATTTATGATACTGGTTCTGCTAATATCTGGATGAACTCTGTTCACTGTAGTGATGTTGGTTGTGTCAACCACAAATAATATGATTCATCAAAGTCCTCTACTTATCAAAAGGTTGGTCTTTCTCTTGATGTCTAATTTGGTACAGGAGAATTAATTGGTGAAATGGCTGAAGATACTGTTTATTTTGGAGATATTGAAGTTAAGAAATAAACTTTCGTTGAAATCCATGAACAAAGAGGTGATGTCTTCGCTCAATCTCACTTTGATGGTCTTGTTGGTTTGGCCTTCCCTTCTATGGCTGCTTACAACAGAAACCCTCTTTTTGATACTTTAATGGAACAAAAGAAGATCTCCAAGTATATCTTCTCTTTCTATATCAGTCCTCGTGATGGTACTTCAAACTCTGAAATTTCTATTGGTGGTGCTAACCCTGAC	1	AVIYDTGSANIWMNSVHCSDVGCVNHK*YDSSKSSTYQKVGLSLDV*FGTGELIGEMAEDTVYFGDIEVKK*TFVEIHEQRGDVFAQSHFDGLVGLAFPSMAAYNRNPLFDTLMEQKKISKYIFSFYISPRDGTSNSEISIGGANPD	AVIYDTGSANIWMNSVHCSDVGCVNHKQYDSSKSSTYQKVGLSLDVQFGTGELIGEMAEDTVYFGDIEVKKQTFVEIHEQRGDVFAQSHFDGLVGLAFPSMAAYNRNPLFDTLMEQKKISKYIFSFYISPRDGTSNSEISIGGANPD	tet:TTHERM_00321680	253.832	XP_001012968.1	259	4.69e-85	TTHERM_00321680	0.6628	eukaryotic aspartyl protease
Dendrocoelum lacteum	dd_Dlac_v9_2809343_0_1	CGGCTAAGTTATTAGCTTCATAAAAGTTCCATTAGAAAGCTTTAACCTTATCAATTCTAGTATAGATCTCAGTCATTACTTAATAAAATTATTCATCGGTAGCAGTTTTACCTAACATTAATTCTTTAACTCTATCTCTGCTTGGTGCAGCAGACATTGCTAAACCAGCTCCAGTCTTAACTAAAAATGAGTGATGCTTTGAGAAAGCAAAATCATAGGCCTTTTAAAAAGCTTTACTTGATTTTTGAGCTTTGTCTTTAACAAGTTCTTCAAACATAACCTTAAGATAATTTTAGAACCACATCATTCTTAAAAGAGTTCTGGAAAACGATTCATATTTTAAATAATTGGGATCTTTTGTCTATTTTTTGTTGTTT	-2	NNKK*TKDPNYLKYESFSRTLLRMMWF*NYLKVMFEELVKDKAQKSSKAF*KAYDFAFSKHHSFLVKTGAGLAMSAAPSRDRVKELMLGKTATDE*FY*VMTEIYTRIDKVKAF*WNFYEANNLA	NNKKQTKDPNYLKYESFSRTLLRMMWFQNYLKVMFEELVKDKAQKSSKAFQKAYDFAFSKHHSFLVKTGAGLAMSAAPSRDRVKELMLGKTATDEQFYQVMTEIYTRIDKVKAFQWNFYEANNLA	tet:TTHERM_00083740	211.46	EAR92375.1	218	3.78e-72	TTHERM_00083740	0.5296	glycolipid transfer domain protein
Dendrocoelum lacteum	dd_Dlac_v9_281039_0_1	TTGGTGTTGAATAATCTCCGAAAGATAATAATATGTGATTTAATACTCATATAAATCTTACATAATTTTGATACTGATTAAAAAAATACTAAAATTAATAAAATATTGTGAATTTTAAGTCGCTCATTCTCTGTACTTGTCGTGGAACCACTTAAGATCGGCAGAACCAGGTCTTTCAATGGGTAAACCGAAAGCTCTGGACCAGATGAGGTTAGCCATACAACCAAGAGATCTGGAAACAGCAAAGACGACAGTGTAGTATTGATATTCCTTTAAGCCCAAAGAGTACAATAAGACACCACTGTGACAATCAACATTAGGGTAAGGATTGGCAATCTTTTTGTAAGTTAATAACTTCTTGGGAATGACTTCAGCACATTAATGTAATAATTTGATGAATTAGTCGTCCTTTAAGTGGAACTTGGAGAAATCAACTTAATGATGGAATCTAGGATCGGTATCTCTCAAGACAGCATGACCATAACCAGGAACGACTCTTCCAGAACCGATGATGTGATCAACGTAGTCTTCAATATCCTTATCAGAAACCTTAAAGCCCTTTTCTTCGACGAATTAGAGTAACCATTTAAGAACTTCTTAATTGGCAAGACCATGGAGGGGACCAGCAAGACCATTAACACCAGCAGAGTAAGAAAGATAAGGATCAGAGAGAGCAGAACCAACCAAGTGAGTTGAGTGAGCAGAGACATTACCACCTTCGTGATCACAGTGGATGGATAAATAACCTCTAATACATTCCTTGACGATGTGTTAATCGAAACCCATCATGTGAGAGTAGTTACCAGCCCAATCTAATTTGGGATCAGAATCGATCAACTTGGAATCTCTGTACTTGTGTCTGTAGATGATAGCTGAGATTCTGGGAATCTTAGCAATAAGATCCATAGAATCTTCGTAGAAGGGCTCCCAGTAATCTTTCTTGGAGATCTTACCTTCATCATAAAGACGAGCGAACTTAGAATCCTTTTGGAGGTAAAGGAGGGCCATAGAGAGCATGGTCATGGAGTGGAGATCCTTGGGTAAGCCCAAGATGAAGTTAACAACATCTTGACTGACACCACCTCTATTTTACCATTCGTGCTTAAGGGCTTCAACTTAACCTTGAGTGGGTAATTGACCAGTCATCAACAACCAGAAAATACCTTCGGGTAAAGGTTCTTAGTTGCCTTGATCAGCAGCCTTGGGGTCGGCCTTGGGCAAGAATTCCTTGAGTTGAGGGATGGTGTATCCTCTGAAAATGATACCTTGGTAGGGATCACAACGAGAGAGATCACTCATAAGACCCTTCATACCTCTCATACCACCAATAACTTACTTAACAGTGTATTAGCCGACAACCTTGTCACCGTACTTTTCCTTGATTTCCTTTAATTCAGCTTACTTTTGAGGAATAATTTCAGCAATGACCTTCTTCAAGTTAGTTTGAGCGAAGCTGAATTGACCTTTTTGGGTTAAGCTAGCTTGCTTGAGTAATTTATTCATTGATCTCATTATGATATTTATAATTATCTTATTTATTGGATAATTTTTGCTACCTTTTTTTCTTTTTATTTATTTTTTTTTTTTATTTTTTT	-3	KNKKKK*IKRKKGSKNYPINKIIINIIMRSMNKLLKQASLTQKGQFSFAQTNLKKVIAEIIPQK*AELKEIKEKYGDKVVG*YTVK*VIGGMRGMKGLMSDLSRCDPYQGIIFRGYTIPQLKEFLPKADPKAADQGN*EPLPEGIFWLLMTGQLPTQG*VEALKHEW*NRGGVSQDVVNFILGLPKDLHSMTMLSMALLYLQKDSKFARLYDEGKISKKDYWEPFYEDSMDLIAKIPRISAIIYRHKYRDSKLIDSDPKLDWAGNYSHMMGFD*HIVKECIRGYLSIHCDHEGGNVSAHSTHLVGSALSDPYLSYSAGVNGLAGPLHGLAN*EVLKWLL*FVEEKGFKVSDKDIEDYVDHIIGSGRVVPGYGHAVLRDTDPRFHH*VDFSKFHLKDD*FIKLLH*CAEVIPKKLLTYKKIANPYPNVDCHSGVLLYSLGLKEYQYYTVVFAVSRSLGCMANLIWSRAFGLPIERPGSADLKWFHDKYRE*AT*NSQYFINFSIFLISIKIM*DLYEY*ITYYYLSEIIQHQ	KNKKKKQIKRKKGSKNYPINKIIINIIMRSMNKLLKQASLTQKGQFSFAQTNLKKVIAEIIPQKQAELKEIKEKYGDKVVGQYTVKQVIGGMRGMKGLMSDLSRCDPYQGIIFRGYTIPQLKEFLPKADPKAADQGNQEPLPEGIFWLLMTGQLPTQGQVEALKHEWQNRGGVSQDVVNFILGLPKDLHSMTMLSMALLYLQKDSKFARLYDEGKISKKDYWEPFYEDSMDLIAKIPRISAIIYRHKYRDSKLIDSDPKLDWAGNYSHMMGFDQHIVKECIRGYLSIHCDHEGGNVSAHSTHLVGSALSDPYLSYSAGVNGLAGPLHGLANQEVLKWLLQFVEEKGFKVSDKDIEDYVDHIIGSGRVVPGYGHAVLRDTDPRFHHQVDFSKFHLKDDQFIKLLHQCAEVIPKKLLTYKKIANPYPNVDCHSGVLLYSLGLKEYQYYTVVFAVSRSLGCMANLIWSRAFGLPIERPGSADLKWFHDKYRE*ATQNSQYFINFSIFLISIKIMQDLYEYQITYYYLSEIIQHQ	tet:TTHERM_00529790	900.582	BAA14145.1	914	0	TTHERM_00529790	2.46322	citrate synthase I
Dendrocoelum lacteum	dd_Dlac_v9_2811045_0_1	TACCTTATCAATAAGTATGTTAGTTCCGACAAGAGTAGGGAATACTTTTCCTGTTACAGAGGATAAGTAGTTTATATTACGAGCAACTTTATTGTTTGATGTTACAGCAATGATAGGGCAAGGGGGTCTTAATTTTGATATTTTTAAAGCAGTACTTCCTGTACTTGTGAATACAATAATTAAATTAGCTTGAATATTATAAGCTGCATCAAGAGTACATCTAACAATCGAATTAATAACTGATTATTTGGACCATTAAATATGAACAGGGCGAGTAGAATCACTTAAATTCTTCAAAATTTAACGGGCTTCTGTTTCCAT	-1	METEAR*ILKNLSDSTRPVHI*WSK*SVINSIVRCTLDAAYNIQANLIIVFTSTGSTALKISKLRPPCPIIAVTSNNKVARNINYLSSVTGKVFPTLVGTNILIDKV	METEARQILKNLSDSTRPVHIQWSKQSVINSIVRCTLDAAYNIQANLIIVFTSTGSTALKISKLRPPCPIIAVTSNNKVARNINYLSSVTGKVFPTLVGTNILIDKV	tet:TTHERM_01205300	190.66	EAR82294.2	199	4.54e-60	TTHERM_01205300	0.4622	pyruvate kinase complex alpha subunit
Dendrocoelum lacteum	dd_Dlac_v9_28120_0_1	CCGTAATTTGCGATCAGTAGAAAAAAGAAATTTCGAAAAAAGAAAAAAGTTTTGGTCAATGTAAAGATCATCCTGAAAATAAATTAGAACTTTTTTGTAAAAATTGTAAGGAATCTTTATGTGTAAAATGTAGAACTGAAGGATCTCATAAGGAAGGTGAGCCAGCAGGACATGATTTGATTGAAATATCTGAATAATACAAAAATGCTATTCGTGAATCTAAAGTAGTGGACCCTTAACTTGAAAAATGGAAAAATGATTTATCTGAAAATCTTACTAGTTTAGATTCAAAGATTAAAGATGTAGGTAATAAAGCAAATTAAATTCAAGAAAAAAATATATAATCATTTGCAAATGGCCCTTGAGAAA	3	VICDQ*KKEISKKEKSFGQCKDHPENKLELFCKNCKESLCVKCRTEGSHKEGEPAGHDLIEISE*YKNAIRESKVVDP*LEKWKNDLSENLTSLDSKIKDVGNKAN*IQEKNI*SFANGP*E	VICDQQKKEISKKEKSFGQCKDHPENKLELFCKNCKESLCVKCRTEGSHKEGEPAGHDLIEISEQYKNAIRESKVVDPQLEKWKNDLSENLTSLDSKIKDVGNKANQIQEKNIQSFANGP*E	tet:TTHERM_00691670	135.576	XP_001032132.2	129	4.55e-35	TTHERM_00691670	0.2972	B-box zinc finger protein
Dendrocoelum lacteum	dd_Dlac_v9_2813872_0_1	CCAAATATGAATCTCCAACCTGTGCGTTTGAGATATTTTTGAGAATTTTATCTTCTTCTTCATTAATTAAGGATGGTTTAATTGTGAAACGAAGAGTTTTATCAGAAGCATTAACACTCATAACTCTAACTTTGATTTTTCTTCCTTCTTTCAAGTTCTTAGGAACTGGACCTGCTTTAGGAATATCTGCAGTATTATAGAAATCAACTAAACCGACTATTTTATCATTAATTGAAACTTTTAATTTATATTGGTTGTTTACCCCCTAGATTATTTTATCAATCTTGCCATTCAAAGATTGACCAGGTCTAAGATCATTCCAATTTGAAATCCGTTAAACCAATTCACCTTTTGCTGTAATAATGGGAATTTATTCAAAGTAATTAATTTCCTTTATTTTTATAGCTTCTGTGTAATTCATTCCTTCCTTTAATTCTTCCTTTTCAATATGAGCCTTGTGCAAAAATGCTTGATCGATAGACGAATTATTAGGTTTAATGAAAAAAG	-3	FFIKPNNSSIDQAFLHKAHIEKEELKEGMNYTEAIKIKEINYFE*IPIITAKGELV*RISNWNDLRPGQSLNGKIDKII*GVNNQYKLKVSINDKIVGLVDFYNTADIPKAGPVPKNLKEGRKIKVRVMSVNASDKTLRFTIKPSLINEEEDKILKNISNAQVGDSYL	FFIKPNNSSIDQAFLHKAHIEKEELKEGMNYTEAIKIKEINYFEQIPIITAKGELVQRISNWNDLRPGQSLNGKIDKIIQGVNNQYKLKVSINDKIVGLVDFYNTADIPKAGPVPKNLKEGRKIKVRVMSVNASDKTLRFTIKPSLINEEEDKILKNISNAQVGDSYL	tet:TTHERM_00961910	301.597	XP_001020230.1	305	1.42e-95	TTHERM_00961910	0.7969	S1 RNA-binding domain protein
Dendrocoelum lacteum	dd_Dlac_v9_2816287_0_1	TGAGGGTTTTATGGTTATTATACTGCTGGCTGAACATGTTATTACTATTATTGCTTAGATATTCTTAAAAATGATTCTATTTCTTTTCTACATACTGGACACAATCTATTAGTTTTTTTCTATTAAAATGTTTTTGCACATTCTACACAAATACACATATGTTTACATGGCATGATAACTGTATCTATTAAATCAGTCATACAAATAATGCACTCTTTATTACAGTCTTCCATGTTTGCTTATCTTTATTCTGCTGCTTCGCCATGAACTAAGTCAGT	-1	TDLVHGEAAE*R*ANMEDCNKECIICMTDLIDTVIMPCKHMCICVECAKTF**KKTNRLCPVCRKEIESFLRISKQ****HVQPAV**P*NP	TDLVHGEAAEQRQANMEDCNKECIICMTDLIDTVIMPCKHMCICVECAKTFQQKKTNRLCPVCRKEIESFLRISKQQQQQHVQPAVQQPQNP	tet:TTHERM_00763030	158.688	XP_001025361.3	155	4.54e-47	TTHERM_00763030	0.3849	RING zinc finger protein, putative
Dendrocoelum lacteum	dd_Dlac_v9_2820860_0_1	CTAAGAATATCCATGAACAGAATAAAAATAAGATATAATGCTTTGGTTCTTCAGGTACCCAATCATATCTTTTGTCATCTAATTCTAAAAACTATTCAGAAACTGTTTTTGATTCGTGATTGATAAGACCAAAATTAGATTTTTCTAGCATATCAAGTTCTAATCTATCTTCTTCGGTGAGTTCAGTATTTTAAATTTTATGGTTCATTATCTTTATGTATACATCATTAAACATTTCTATTTTTTCTTCTCTATCTTTTCCTTTATATACATTTGGGTGATAGAAGCTGAC	-1	VSFYHPNVYKGKDREEKIEMFNDVYIKIMNHKI*NTELTEEDRLELDMLEKSNFGLINHESKTVSE*FLELDDKRYDWVPEEPKHYILFLFCSWIFL	VSFYHPNVYKGKDREEKIEMFNDVYIKIMNHKIQNTELTEEDRLELDMLEKSNFGLINHESKTVSEQFLELDDKRYDWVPEEPKHYILFLFCSWIFL	tet:TTHERM_00343560	139.813	EAR98157.2	141	4.46e-43	TTHERM_00343560	0.2891	transmembrane protein, putative
Dendrocoelum lacteum	dd_Dlac_v9_2823873_0_1	CCAACTAATTATATTTGCCTTTTCATCTTTACTTTTTGTTTATCTTATCTTGTCAGCTCTGTCTGCTCAGTTGTTAAATAATAGAATTCTGAAGGTGAAAAGATTGTTTTCATGGCTGCTATTATGACATTAGGTATTGTAGTCGCTTTAACTATATATGCTTTCAAAACTAAAACTGATTTCACTATGATGGGAGGTTTTCTCTTCTGCTTTGGCATGATTTTAATCATTTTTGCTATTATTTTATCTTTCTCATATTCAAAGACTGCTAATGTCATTTATTGTGCTCTTGGAACTTTGCTCTACTCATTGTATTTAATTTATGATACTTAGCTTATAGCTGGTAAGAAGAGATACTCTCTTGAAATTGATGACTATGTTCTTGGTGCTTTGATGCTTTATATTGATATTATTG	1	PTNYICLFIFTFCLSYLVSSVCSVVK**NSEGEKIVFMAAIMTLGIVVALTIYAFKTKTDFTMMGGFLFCFGMILIIFAIILSFSYSKTANVIYCALGTLLYSLYLIYDT*LIAGKKRYSLEIDDYVLGALMLYIDII	PTNYICLFIFTFCLSYLVSSVCSVVKQQNSEGEKIVFMAAIMTLGIVVALTIYAFKTKTDFTMMGGFLFCFGMILIIFAIILSFSYSKTANVIYCALGTLLYSLYLIYDTQLIAGKKRYSLEIDDYVLGALMLYIDII	tet:TTHERM_00355540	219.55	EAR90207.1	229	7.04e-76	TTHERM_00355540	0.56	inhibitor of apoptosis-promoting Bax1 protein
Dendrocoelum lacteum	dd_Dlac_v9_2824153_0_1	CTAATTTTTAAGTGTTTTCAATATCTTCAAGATGATCTTTCCAAGGAACTGGAGTCTCTAATACAAAGATAGCTCCAGAAGGATGAATTTTAAATCTAGATTCAACACTTTTTCTAACTTCTTCTCTTGCAGGGAATAAGCTCAAAAGAAGAGTTTTAACTTGCCATCTAATTTCTTAATCAGCAATTTCCATGGCACTTCTAAATCTGACATTTTCATCAGCATCCTTTTCTGTCCACATAGGATACAGTCTGTTGATTCTTGCTCCAAGAGATGTTTTGTCTGAATAAAATGGTTTAACATCAGC	-1	ADVKPFYSDKTSLGARINRLYPMWTEKDADENVRFRSAMEIAD*EIRWQVKTLLLSLFPAREEVRKSVESRFKIHPSGAIFVLETPVPWKDHLEDIENT*KL	ADVKPFYSDKTSLGARINRLYPMWTEKDADENVRFRSAMEIADQEIRWQVKTLLLSLFPAREEVRKSVESRFKIHPSGAIFVLETPVPWKDHLEDIENTQKL	tet:TTHERM_00826940	131.724	XP_001031340.1	134	1.78e-38	TTHERM_00826940	0.3025	melanocyte proliferating protein, putative
Dendrocoelum lacteum	dd_Dlac_v9_2824275_0_1	AATACACTTTTCATATGAGTTTTCCCCTCCATCCAAGCAAGAAAGCGGCAGCAAATCCAGTGCTACTGGGTAATCTATAGCAAATAGCTTATTAATATTTATTATAAAGAATGCTAAGATCTTAGAAATCAATTTTATTATCACCATTTTGATCTAAAGCTTTAACTGCATCTTATTCCATTTTACTCCATTCTACACTAACATATCCAGAAGTTGAGAGAAATTGGGTTGCAACGAAGAGACCACCTGTAACAAAAACTCCTAATCTAGCCATTTTTCTTGTGAAAGCACCTGAACAATAACCAAAAACAGAACCTACAGTCAATTCAGAACCTGCAGCTTGCTTATGTTACATATAAAAATCTGTGTATTTTTTAAATTCATTGTAAACAGCTGAATCCTTATTATCTGTCATTTTATATCCTTTTTCTAAAAAAAATTATTGTTTT	-2	KQ*FFLEKGYKMTDNKDSAVYNEFKKYTDFYM*HKQAAGSELTVGSVFGYCSGAFTRKMARLGVFVTGGLFVATQFLSTSGYVSVEWSKME*DAVKALDQNGDNKIDF*DLSILYNKY**AICYRLPSSTGFAAAFLLGWRGKLI*KVY	KQQFFLEKGYKMTDNKDSAVYNEFKKYTDFYMQHKQAAGSELTVGSVFGYCSGAFTRKMARLGVFVTGGLFVATQFLSTSGYVSVEWSKMEQDAVKALDQNGDNKIDFQDLSILYNKYQQAICYRLPSSTGFAAAFLLGWRGKLI*KVY	tet:TTHERM_00145330	200.29	EAR90928.1	203	3.19e-67	TTHERM_00145330	0.4996	FUN14 family containing protein
Dendrocoelum lacteum	dd_Dlac_v9_2825415_0_1	TAACATCAGGTTAAGCTATCACACCAAAATTTCTTAAACTATGGTCACCAAAAGCTCTACTTACAGCTAGTACTCCTGCAACTCTATCATAAATAACGCTTCCACCAGCTTTCTTGTAACATCAGGTTAAGCTATCACACCAAAATTTCTTAAACTATGGTCACCAAAAGCTCTACTTACAGCTAGTACTCCTGCAACTCTATCATAAATAACGCTTCCACCAGCTTTCTTGATTCTATCAATTTCTCTTGGATTTGATGCTTTATGCTCAATTGTTACATTATGTGCTTGAGTATCATCTAATACGACACCTGAAGTATCTCCAACATTTGCAATATATAATACTCTTTTTGCTTCTTCTAATCTAATAAATCCTATACATGCTGTTGATCCTGTTTCTTGAGATCTAGTTTTTTATTTTGCTAATTCATCAACTCTTAAAAATGTTCTCTT	-1	KRTFLRVDELAK*KTRSQETGSTACIGFIRLEEAKRVLYIANVGDTSGVVLDDTQAHNVTIEHKASNPREIDRIKKAGGSVIYDRVAGVLAVSRAFGDHSLRNFGVIA*PDVTRKLVEALFMIELQEY*L*VELLVTIV*EILV**LNLML	KRTFLRVDELAKQKTRSQETGSTACIGFIRLEEAKRVLYIANVGDTSGVVLDDTQAHNVTIEHKASNPREIDRIKKAGGSVIYDRVAGVLAVSRAFGDHSLRNFGVIAQPDVTRKLVEALFMIELQEYQLQVELLVTIVQEILV*QLNLML	tet:TTHERM_00446510	213.772	EAS03169.2	225	5.6e-74	TTHERM_00446510	0.514	protein phosphatase 2C containing protein
Dendrocoelum lacteum	dd_Dlac_v9_2826123_0_1	TCTAAGTAATTAAATAACTATCCTAACTTTTTAAAAAGATAATTTACTCCTAATCCTCATCAATCTATTTATGTTGGTAAAGATTTAAGAATTGAAACAGAGAGTGACAGTACAGAAATTGGTATTGGATACAAAAGTGTTAATTGGAGTCATCCCGATATGATAGTTTACTAGGTTATTTTCACTATGATTGGTAATTCAAGTTATTTCTCAACAGGTGGTCCTGGAAAGGGTATGCACTCTCGTGCCACAAAAAATCTTTTAAACAAATTATCATATGTTTAAGGAGCTGATTGTATTTCTAATATATTTACCGATACAGGTTTCTTTGGATTAAAATTAATGGGTCATCCAGAAAATGTAAATGATTTAATTCAAGCATGTATTTAAGAAATTGTTTTACTGACTAAAC	1	SK*LNNYPNFLKR*FTPNPHQSIYVGKDLRIETESDSTEIGIGYKSVNWSHPDMIVY*VIFTMIGNSSYFSTGGPGKGMHSRATKNLLNKLSYV*GADCISNIFTDTGFFGLKLMGHPENVNDLIQACI*EIVLLTK	SKQLNNYPNFLKRQFTPNPHQSIYVGKDLRIETESDSTEIGIGYKSVNWSHPDMIVYQVIFTMIGNSSYFSTGGPGKGMHSRATKNLLNKLSYVQGADCISNIFTDTGFFGLKLMGHPENVNDLIQACIQEIVLLTK	tet:TTHERM_00463150	213.386	EAR98567.3	199	4.61e-62	TTHERM_00463150	0.5086	peptidase M16 inactive domain protein
Dendrocoelum lacteum	dd_Dlac_v9_2828205_0_1	CAGGTAAAAAGCTTGCTAAACTAACCTTTCCATCATAATTTCCTTATATCTCTTGAGCTCTCTAATACATTCCAAGGAACTTACCAATCTTGTATCTGTAGCCAATAGTTTCTATTAAATCCTTTATTTCCTCTCTCGATCTTAGTTTATTAAAATCTTCTTCAGATAATCCAAGTTAAGAATATTGATAAGGATTGAGTAATTTACTTGCATTTGATTCAGTTCCGTAGTTTTGAATGTTTGTAAGTGATATGTAACGAGGAGGACTAACATCATGACGAATTGAAGGGATACCAAATGTTCTATTATCGGAAACACTTTTAGGAATTTATTTGATTCCTAGAACCATTGATC	-3	SMVLGIK*IPKSVSDNRTFGIPSIRHDVSPPRYISLTNIQNYGTESNASKLLNPYQYS*LGLSEEDFNKLRSREEIKDLIETIGYRYKIGKFLGMY*RAQEI*GNYDGKVSLASFLP	SMVLGIKQIPKSVSDNRTFGIPSIRHDVSPPRYISLTNIQNYGTESNASKLLNPYQYSQLGLSEEDFNKLRSREEIKDLIETIGYRYKIGKFLGMYQRAQEIQGNYDGKVSLASFLP	tet:TTHERM_00494280	112.079	CAD8140314.1	114	3.31e-30	TTHERM_00340080	0.335	hypothetical protein
Dendrocoelum lacteum	dd_Dlac_v9_283018_0_1	AATAAATACAAAAATTGAAATTAATATTTAAAAAAGTAAAAAAAAATTTAAATCAAGAATAGAAGAAGTAATAAAATATAAAATGGAACACTAAAATTGGGGCTACACAGTCGTTGAAAAGAGATCAAACAATAAGGGTGAAAAGGCTGCTAACCAAGCTCTTCACTAGGGTCTTTCAGTTGAACACGTGAGAAAAGATGTCACAAATAATCCTTCCAATTTAGATGGTCGTTATGTTGCTAAAGTCCTCAATGAAGACGAATACAAAGTTGAAACAGTCAGCCATGATTTTAAAATTGCCTTGCAATAAGCTAGATAAGCTAAGGGTTGGAATCAAGAACAATTAGCTAAAGCTTGCTGTGAAAAGAAGTCCGTTATCACTGATTATGAATGTGGTCGTGCTATTCCTTCTCCTGCAATTATTAGTAAATTTGAAGCTGCTCTTGGTTGCAAGTTACCCAGAGACAAGAAGAAAGGCAAAAAGTGAGAGATAGATGAATTATCTTCCAAATATTTAATCAGTTTGAAATAAATGTATATCTCTCATTTAATTCCATGAATTAATATTTTAATGTTTTGAATGAATAAACTAAAACTTCAATTTAAAAAAAACATAAAATATATGAAATGGAATTGATTAGACTATTTATAAACTGATTGATAAAACATTAAACATATTCAATCAACAAAAGTATTATAAAAATAAAAATAACATAAAC	2	INTKIEINI*KSKKKFKSRIEEVIKYKMEH*NWGYTVVEKRSNNKGEKAANQALH*GLSVEHVRKDVTNNPSNLDGRYVAKVLNEDEYKVETVSHDFKIALQ*AR*AKGWNQEQLAKACCEKKSVITDYECGRAIPSPAIISKFEAALGCKLPRDKKKGKK*EIDELSSKYLISLK*MYISHLIP*INILMF*MNKLKLQFKKNIKYMKWN*LDYL*TD**NIKHIQSTKVL*K*K*HK	INTKIEINIQKSKKKFKSRIEEVIKYKMEHQNWGYTVVEKRSNNKGEKAANQALHQGLSVEHVRKDVTNNPSNLDGRYVAKVLNEDEYKVETVSHDFKIALQQARQAKGWNQEQLAKACCEKKSVITDYECGRAIPSPAIISKFEAALGCKLPRDKKKGKK*EIDELSSKYLISLKQMYISHLIP*INILMF*MNKLKLQFKKNIKYMKWN*LDYLQTD*QNIKHIQSTKVLQKQKQHK	tet:TTHERM_00140920	219.935	EAR90784.1	246	8.33e-83	TTHERM_00140920	0.6084	helix turn-helix protein
Dendrocoelum lacteum	dd_Dlac_v9_2831189_0_1	CCCTCTCTTAATTCACCTTCATATCTTTCTCCATTCATAAAAATATAAATACCAAATCCGTGGAATTTATCATCTTTCCAATCACCTATGTACTTATCAGAATTAGCATAATGATAAATGCCTTTTCCATTTCTTTTATCGTTTACAACTTCTCCTTCATACTTAGATCCATCAACATATTATTTAGTTCTAATATTTGGTCTATGATTTCCACTTTAATCATAAACATAATTTGCTTCAAAATCTTAAAT	-1	I*DFEANYVYD*SGNHRPNIRTK*YVDGSKYEGEVVNDKRNGKGIYHYANSDKYIGDWKDDKFHGFGIYIFMNGERYEGELRE	IQDFEANYVYDQSGNHRPNIRTKQYVDGSKYEGEVVNDKRNGKGIYHYANSDKYIGDWKDDKFHGFGIYIFMNGERYEGELRE	tet:TTHERM_00122390	177.948	XP_001010835.2	164	7.06e-50	TTHERM_00122390	0.1227	MORN motif protein
Dendrocoelum lacteum	dd_Dlac_v9_283161_0_1	CATCTTTACAAATAAAATGTGTCCGGATAAAAAAAAATAATAATAAAAATAAATTAATTAAGAATGAGCAATATGGAATAAAGCGCTTCAAAATTCTGCACAGATTGCAACAGATTCTATGGTAATCCTGCTAGTGAAAATCTCTGTTCTTCATGCTACAAAAAGAAATAATGTAAGAATGTTACAAGCCCTGTCGTTCAATAACCCCTTTAAGTTTAACAACCAGTCAATGTTCCTCTTCCTGTTGAATAACCCGTCGTTGAAAAGATGGAAGAAGAAAAACCATAAAATATTGAAATTCCCTCCAAACCTAAATAGGAAGATCATTCTAGATGTTGGAACTGTAAAAAGAAAGTTAACTTATTGGGAATAAAATGCAAGTGCGAGTTCACATTCTGCAACAAACACAGAATGCCTGAAGATCATGCCTGTGAATATGACCATGCTTAATTCGGAAAGGAATTACTTAAGTAAAATAATCCCTTAGTTCAAAAGGCTAAGCTTGAAAAGATTTGAAATTAATAATCATAAAAAATATAGTATCATCATAAAATGATTCAATCATATTTATGAAATGATGTTTATTTCCTACTTATAAATCTCTCATAAAAATAATAATAATATTGAAAAAAAAAACAGATAAACACCTCAACCTTATATTCTTTTTAATCTAATAATAAATTACAGCTA	1	HLYK*NVSG*KKIIIKIN*LRMSNME*SASKFCTDCNRFYGNPASENLCSSCYKKK*CKNVTSPVVQ*PL*V*QPVNVPLPVE*PVVEKMEEEKP*NIEIPSKPK*EDHSRCWNCKKKVNLLGIKCKCEFTFCNKHRMPEDHACEYDHA*FGKELLK*NNPLVQKAKLEKI*N**S*KI*YHHKMIQSYL*NDVYFLLINLS*K***Y*KKKQINTSTLYSF*SNNKLQL	HLYKQNVSGQKKIIIKINQLRMSNMEQSASKFCTDCNRFYGNPASENLCSSCYKKKQCKNVTSPVVQQPLQVQQPVNVPLPVEQPVVEKMEEEKPQNIEIPSKPKQEDHSRCWNCKKKVNLLGIKCKCEFTFCNKHRMPEDHACEYDHAQFGKELLKQNNPLVQKAKLEKI*NQQSQKIQYHHKMIQSYL*NDVYFLLINLSQKQQQY*KKKQINTSTLYSFQSNNKLQL	tet:TTHERM_00649470	227.639	XP_001032341.4	211	8.88e-68	TTHERM_00649470	0.4991	AN1-like zinc finger protein
Dendrocoelum lacteum	dd_Dlac_v9_2834543_0_1	CGAGCATCTTTAACTTCTACATTAGTATAAGTGATGGCATTTTTGTTTAATTCAGCCCTACGAAGAGCCTCTTATTCTTCCAATAATTTTTATCTTTCTTCTTCCTCCTTTCTTCTTACTTCTTCTAAATCTATTTCTGGTTCAGGAGGTTTGAAACAGTCTTCATCCTTTTCTACTATTATTTCCTTTTCTATGATATTTTCGATCACATTGATTCCAAAACTTAAACGTGAAAATACGACTCTTTCAACTAAAAGATCAATTGTTACCTCTTCTTGATCTTTAACTTCATCCAACTTTAATTAACCAGAAGCAATAAAATCATAACTAAGATAAGATTTGAGTATGAAATCCAA	-1	MDFILKSYLSYDFIASG*LKLDEVKDQEEVTIDLLVERVVFSRLSFGINVIENIIEKEIIVEKDEDCFKPPEPEIDLEEVRRKEEEER*KLLEE*EALRRAELNKNAITYTNVEVKDA	LDFILKSYLSYDFIASGQLKLDEVKDQEEVTIDLLVERVVFSRLSFGINVIENIIEKEIIVEKDEDCFKPPEPEIDLEEVRRKEEEERQKLLEEQEALRRAELNKNAITYTNVEVKDA	tet:TTHERM_00590280	163.31	EAR99690.2	197	1.31e-64	TTHERM_00590280	0.4452	hypothetical protein
Dendrocoelum lacteum	dd_Dlac_v9_283507_0_1	AGAAAATAAATAAAAAATAGGTTGAAAAGCAATAACAATGATTAGTGCTGAAATATCCCTCCTTATTATAGGAAGTTGTTGTTTAGTTGGTCTTCTTTACGCCATCTACAACGCTATCTTGATTTCCAAGATTAAAGTTGACAAAAAGATTTCTACTTCTGATGTTAACAATCAAATTGAAGATACTATTCACCCCCATAACATTTACTTATTGAAGAAGGTTGCTAAACACATCGAAGATGGTGCCAACACTTTCCTCTTCTAAGAATACAAATATATCTTCATCTTCTCTTTCTTAATGGCTGTTGTTATTTTCTTCGCCGTTGAAGAAAAGTTGGGACACTTCTGGACTACCGGTGCTTTCTTGTTAGGTTGTATCACCTCTATGTTAGCTGGTTTCATTGGTATGAGAGTTGCTGTTTTCTCTAACTACAGAACTGCCTTCGAAGCTGCTAAGTAAATGACCAAGGGTTTCTCTGTTGCTTACAGAGCTGGTACAGTCATGGGTTTCTCTTTGACTTCTTTGGGTTTATTAGTTATCACCATTTTGATCGCTCTTTACACCAATATGTTTGTTGATCACGATTACTCTGACTACACCAAGATGTACGAATGTATTGCCGGTTACGGTTTGGGTGGTTCAACTATTGCTCTTTTCGGTAGAGTTGGTGGTGGTATTTTCACCAAGGCTGCTGATGTCGGTGCTGATTTAGTCGGTAAGGTTGAAAAGAACTTGCCTGAAGATTCTCCCAACAATCCAGCCACCATTGCTGATAATGTTGGTGACAATGTTGGTGATATTGCTGGTATGGGTTCTGATTTGTTCGGTTCTTTCGCTGAAGCTACTTGTGCTGCTTTGGTTGTTGGTTCCAGCTCTCCCACTTTCTACTATCAACCTTCTGCTTTGTACTATCCTTTACTCATCACTGCTTTCGGTATTATTGTTTCCATGATCACCACTTTTGTTGCTCACCACAAGCACAACAACGATCTTGCTTCCGTTACTAGAACTCTCTCCATCTAATTGTTCGTTTCCACCCTTCTTGCCACTCCTGCTGTCTGGTTGGCTGGTTACATTTCTCTTCCCGACAGAATCTACTTCTTAGGTATTGAAGAAAGAGAACCCATTCACGCTTTCTGGTGCTGTTTTGCTGGTCTTTGGTCTGGTTTGATCATCGGTTACGTCACTGAATACTATACCTCTTATGAATATTCCCCAGTTAGATAAGTTGCTAAGTCTTGTGCTACTGGTGCTGCCACCAACATCATTTAAGGTTTGGCTCTCGGTCACCTTTCTACCATTATTCCCATCATTTTCCTTGCCATTACCGCTTTCGTTTGCCACACTCTCCTTGGCATGTTCGGTATTGCTCTTGGTGCTCTTGGTATGCTTTCAACCATGGCTGTTGGTCTTGCTATCGATGCTTATGGTCCCGTTTCTGATAATGCTGGTGGTATTGTCGAAATGTGCGAAATGGGTAAGGCTATTAGAGACAGAACTGATCAACTCGATGCCGCTGGTAACACCACTGCTGCCATTGGTAAGGGTTTCGCTATCGGATCTGCTGCTTTGGTCTCCCTCTCTCTTTACGGTGCCTTCATTACCAGATCTTCTGATCCCAACAACAAGCACGGAATTGACGCCGTAACTGGTGTTAATGTTAACAACCCTCTCATCTTCTCTGGTCTTTTGATTGGTGCTATGTTACCTTATGCTTTCTCTGCTCTCACCATGAAGTCAGTTGCTAAGGCTGCCCAAGAAATGGTCGAAGAAGTTAGAAGATAAATCTCCGAAAAACCTGGTATTCTTACTGGTTCTACTCCTCCTGATTATGAAAGCTGTATCAGAATTGCTACTGCTTCTTCTATTTCTGAAATGTTCCTTCCTGCTGCTATCGTTATTGGTACTCCCTTCGTCATTGGTATTTTCTTCGGACCTACCGCTGTTGCTGGTGTCCTCCCCGGTATTTTAGTCTCTGGTGTCTCTATGGCTATTTCCAGTGCTAATGCTGGTGGTGCTTGGGATAATGCTAAGAAGTTCATTGAAGGTGGTCACTACAAGAACGAATAAGGTCAAGTTATTGGTAAGGGTTCTGATGAACACAAGGCTGCCGTTATTGGTGACACTGTTGGTGATCCTCTTAAGGATACCTCTGGTCCCGCTCTTAATATTCTTATTAAGCTTTCTGCTATTTTCTCTTTGGTCTTCGCCAACTTCTTCGATAGAACTGCTTTATTATAATGCGTTTTCTCTCCTAAATCTTCTGGTTGCCAAGCTTGAAAAATATTATCTTTTCAAATACTTTGAAAATATAAAATAATTATTTTCTCAAATAATTTGAAGAAAAAAAAATCTATTAAATTGCAAATCATGCAATTTTATTCATATTCGTTATATTCTGTATCATTTTTATAATTGTTACATATATTAATTTGATTTAAAC	2	ENK*KIG*KAITMISAEISLLIIGSCCLVGLLYAIYNAILISKIKVDKKISTSDVNNQIEDTIHPHNIYLLKKVAKHIEDGANTFLF*EYKYIFIFSFLMAVVIFFAVEEKLGHFWTTGAFLLGCITSMLAGFIGMRVAVFSNYRTAFEAAK*MTKGFSVAYRAGTVMGFSLTSLGLLVITILIALYTNMFVDHDYSDYTKMYECIAGYGLGGSTIALFGRVGGGIFTKAADVGADLVGKVEKNLPEDSPNNPATIADNVGDNVGDIAGMGSDLFGSFAEATCAALVVGSSSPTFYYQPSALYYPLLITAFGIIVSMITTFVAHHKHNNDLASVTRTLSI*LFVSTLLATPAVWLAGYISLPDRIYFLGIEEREPIHAFWCCFAGLWSGLIIGYVTEYYTSYEYSPVR*VAKSCATGAATNII*GLALGHLSTIIPIIFLAITAFVCHTLLGMFGIALGALGMLSTMAVGLAIDAYGPVSDNAGGIVEMCEMGKAIRDRTDQLDAAGNTTAAIGKGFAIGSAALVSLSLYGAFITRSSDPNNKHGIDAVTGVNVNNPLIFSGLLIGAMLPYAFSALTMKSVAKAAQEMVEEVRR*ISEKPGILTGSTPPDYESCIRIATASSISEMFLPAAIVIGTPFVIGIFFGPTAVAGVLPGILVSGVSMAISSANAGGAWDNAKKFIEGGHYKNE*GQVIGKGSDEHKAAVIGDTVGDPLKDTSGPALNILIKLSAIFSLVFANFFDRTALL*CVFSPKSSGCQA*KILSFQIL*KYKIIIFSNNLKKKKSIKLQIMQFYSYSLYSVSFL*LLHILI*FK	ENKQKIG*KAITMISAEISLLIIGSCCLVGLLYAIYNAILISKIKVDKKISTSDVNNQIEDTIHPHNIYLLKKVAKHIEDGANTFLFQEYKYIFIFSFLMAVVIFFAVEEKLGHFWTTGAFLLGCITSMLAGFIGMRVAVFSNYRTAFEAAKQMTKGFSVAYRAGTVMGFSLTSLGLLVITILIALYTNMFVDHDYSDYTKMYECIAGYGLGGSTIALFGRVGGGIFTKAADVGADLVGKVEKNLPEDSPNNPATIADNVGDNVGDIAGMGSDLFGSFAEATCAALVVGSSSPTFYYQPSALYYPLLITAFGIIVSMITTFVAHHKHNNDLASVTRTLSIQLFVSTLLATPAVWLAGYISLPDRIYFLGIEEREPIHAFWCCFAGLWSGLIIGYVTEYYTSYEYSPVRQVAKSCATGAATNIIQGLALGHLSTIIPIIFLAITAFVCHTLLGMFGIALGALGMLSTMAVGLAIDAYGPVSDNAGGIVEMCEMGKAIRDRTDQLDAAGNTTAAIGKGFAIGSAALVSLSLYGAFITRSSDPNNKHGIDAVTGVNVNNPLIFSGLLIGAMLPYAFSALTMKSVAKAAQEMVEEVRRQISEKPGILTGSTPPDYESCIRIATASSISEMFLPAAIVIGTPFVIGIFFGPTAVAGVLPGILVSGVSMAISSANAGGAWDNAKKFIEGGHYKNEQGQVIGKGSDEHKAAVIGDTVGDPLKDTSGPALNILIKLSAIFSLVFANFFDRTALLQCVFSPKSSGCQA*KILSFQIL*KYKIIIFSNNLKKKKSIKLQIMQFYSYSLYSVSFLQLLHILI*FK	tet:TTHERM_00218790	1337.78	EAS00306.1	1389	0	TTHERM_00218790	3.10013	vacuolar H+-translocating inorganic pyrophosphatase
Dendrocoelum lacteum	dd_Dlac_v9_2837360_0_1	CTTCCTTGTAAGTTTAGAAAGTATGTTGCTTGGGTAAAGTTAATTCATTCTTACTCCATTTATCTAAATATTACTTTTCTAAATTAGTTAAGGGTTTATCTGCAGAAATCTTGCTTAAAATCTTAGCCTTGATAACCTTTTCTTCAGCTCTGACTCTCTTTATATTTAAGCATTCATTTAAATCTTATCTACTCAATGCATAGTCTCTATCATTTTGTAATTTGTATCTAACGAAAGTCTTATCCTTAAGTAATTGATCAACATCAAACTTGACATCAATATATCTGGTAGTTTCATTTTGAAGAAGAGGGTCAAGACTATTGTTAGCAGCATCATATTGTCTAAGAACTTTAAGAAGATCTTTTTGAATAGCAGATTATTATTGATCGAATTGACTTCTAGAGATATAACCCTTTTAGTAACTCTTATAGATGTCCTAAATCTTGGAAAAATGAACCTTAGAAAGTTAAAGAATTTTATTCTTTTGATCGGCCTTACTAGAGAAGAATTCAAGATATTCT	-2	EYLEFFSSKADQKNKIL*LSKVHFSKI*DIYKSY*KGYISRSQFDQ**SAIQKDLLKVLRQYDAANNSLDPLLQNETTRYIDVKFDVDQLLKDKTFVRYKLQNDRDYALSR*DLNECLNIKRVRAEEKVIKAKILSKISADKPLTNLEK*YLDKWSKNELTLPKQHTF*TYKE	EYLEFFSSKADQKNKILQLSKVHFSKIQDIYKSYQKGYISRSQFDQQQSAIQKDLLKVLRQYDAANNSLDPLLQNETTRYIDVKFDVDQLLKDKTFVRYKLQNDRDYALSRQDLNECLNIKRVRAEEKVIKAKILSKISADKPLTNLEKQYLDKWSKNELTLPKQHTFQTYKE	tet:TTHERM_00145010	266.544	EAR90896.2	264	4.88e-81	TTHERM_00145010	0.6634	hypothetical protein
Dendrocoelum lacteum	dd_Dlac_v9_284671_0_1	TTTATATTAACAAAATAAATATTTTTTCAATTCAAACAACTTAGAGAATAACAAAAAATCCCATACTTACAAAATGGCTGAACAAAAACCCGAAATCAAGAACGTCGAAGAAGAAGTCGAAACCGGAGGTAGCTAATAAAGAGAAGGCGAATCCAAGAATGCTTACAAGGCTAGACTGAAATAAGAAAAGTTAGAAAAGGAAAGAGCTGAAAAGGCTGCCAAGAAGGCTGCTGAAGAAGCTGCTAAGGGTGATAAGGCTCCCAAGAAGGCTGACGAAGAAGAATTAGATCCTACTGCTTATTATGAAAATAGATGCAAGTAAATCTAAGATTTAATGGCTACCAGCAAACCTTATCCTTATCCTCACAAGTTCCATGTTTCTCACACCATTTCTTAATTCATTGAAGAATTCGAAAGCAAGCTCACTGAAAACGGTTAAACTCTTGATTAAATTGTTTCTCTTGGTGCTAGAATCACCAGTTTCCGTGTTGCTGGTAAGGCTCTCGTCTTCTACTAAGTCCATCAAGAAGGAAAGAAGCTCTAGGTCTTAGCTAACAAGAGTGTTTACACTGATGAAGAATTATCTTTTGAAGATGTTAATTCTCTTTTCAAGAGAGGTGATATCATTGGTATTGTTGGTAAGCCCACTAGAAGTAAAACTGGTGAATTATCCATCGCTCCTACTAAGCTCTAACTCCTTTCTCCCTGTCTTCACATGTTGCCCAGTTTACACACTGGTTTGAAGGATATGGAAACTAGATACAGAAAGAGATACTTGGATTTAATCATGAACAACTCAACTAGAAACATCTTTATTACTAGAACCAAGATTATCAGCTACATCAGAAGATACTTAGATGAAAGAGATTTCCTTGAAGTTGAAACCCCCTAAATGAACATGATTCCTGGTGGTGCTGCTGCTCGTCCTTTCATTACCCATCACAATGATTTGAATATGGATATCTTCATGAGAATTGCTCCCGAATTATACTTAAAGAACTTAGTTGTTGGTGGTTTGGAAAGAGTCTATGAAATTGGTAAATAATTCAGAAATGAAGGTATTGACAGAACTCACAACCCCGAATTCACATCAATTGAACTTTATCAAGCTTACGCTGATTACGAAGATATGATGAAGATGACTGAAGACTTATTGAGTTCTTTAGTTTTAAAACTCAATGGTTCTTACAAGATTAAGTTCCACCCTGAAGGAAGAGAAAATCCTGATAAAACTTACGAAATTGATTTCACTCCTCCTTTCCGTAGAGTTCCTATGATGGATACCCTCAGTGAAAAGCTCGGAGGTGTTAAGATGCCTGAAGACTACGATACTGAAGAAGCTAGATAATTCTTTGATAAGTTATGTATTACACACGGTGTTGCTTGTTCTGCTCCTAGATCCACTACCCGTTTGATTGACAAGCTTGTTGGTCACTTCATTGAAATTGATTGCAAGAACCCTACTTTCCTTACCGAACATCCTTAAATCATGTCTCCTCTTGCTAAGTATCACAGATCTAAACCTAATGTTACTGAAAGATTCGAACTCTTCGTTAACTATTACGAACTCTGTAATGCTTTCACTGAGCTTAATGATCCCTTCAAACAAAGAAAGATTTTCGTTCAACAAATCGAAGAAAAGAATAAGGGTGATGATGAAGCTATGGGTTACGATAAGGACTTCTGTGATTGTTTGGAACATGCTTTACCTCCTACTGGTGGTTGGGGTTTAGGTATTGACCGTCTTGTCATGCTTCTTACTGATAACATCTATATTCAAGAAGTTCTTCTCTTCCCTGCCATGAAGCCCATTCTTGACCAAAAGAAGGAAGTTGAAGAAGTTAAGTCAACTAATTGAGTTTTCTTTTCTAAAATAAGATATATACAATAAATTGTTTCAGATTGATAAAAGCAAAACAAACAAAATATTCATTCTGTAAACAAAACATAAAAGAAATTATGAGTATATAAAATATAATGTTCCATTTATCCTTTTTTTGTATGAACA	2	LY*QNKYFFNSNNLENNKKSHTYKMAEQKPEIKNVEEEVETGGS**REGESKNAYKARLK*EKLEKERAEKAAKKAAEEAAKGDKAPKKADEEELDPTAYYENRCK*I*DLMATSKPYPYPHKFHVSHTIS*FIEEFESKLTENG*TLD*IVSLGARITSFRVAGKALVFY*VHQEGKKL*VLANKSVYTDEELSFEDVNSLFKRGDIIGIVGKPTRSKTGELSIAPTKL*LLSPCLHMLPSLHTGLKDMETRYRKRYLDLIMNNSTRNIFITRTKIISYIRRYLDERDFLEVETP*MNMIPGGAAARPFITHHNDLNMDIFMRIAPELYLKNLVVGGLERVYEIGK*FRNEGIDRTHNPEFTSIELYQAYADYEDMMKMTEDLLSSLVLKLNGSYKIKFHPEGRENPDKTYEIDFTPPFRRVPMMDTLSEKLGGVKMPEDYDTEEAR*FFDKLCITHGVACSAPRSTTRLIDKLVGHFIEIDCKNPTFLTEHP*IMSPLAKYHRSKPNVTERFELFVNYYELCNAFTELNDPFKQRKIFVQQIEEKNKGDDEAMGYDKDFCDCLEHALPPTGGWGLGIDRLVMLLTDNIYIQEVLLFPAMKPILDQKKEVEEVKSTN*VFFSKIRYIQ*IVSD**KQNKQNIHSVNKT*KKL*VYKI*CSIYPFFV*T	LYQQNKYFFNSNNLENNKKSHTYKMAEQKPEIKNVEEEVETGGSQQREGESKNAYKARLKQEKLEKERAEKAAKKAAEEAAKGDKAPKKADEEELDPTAYYENRCKQIQDLMATSKPYPYPHKFHVSHTISQFIEEFESKLTENGQTLDQIVSLGARITSFRVAGKALVFYQVHQEGKKLQVLANKSVYTDEELSFEDVNSLFKRGDIIGIVGKPTRSKTGELSIAPTKLQLLSPCLHMLPSLHTGLKDMETRYRKRYLDLIMNNSTRNIFITRTKIISYIRRYLDERDFLEVETPQMNMIPGGAAARPFITHHNDLNMDIFMRIAPELYLKNLVVGGLERVYEIGKQFRNEGIDRTHNPEFTSIELYQAYADYEDMMKMTEDLLSSLVLKLNGSYKIKFHPEGRENPDKTYEIDFTPPFRRVPMMDTLSEKLGGVKMPEDYDTEEARQFFDKLCITHGVACSAPRSTTRLIDKLVGHFIEIDCKNPTFLTEHPQIMSPLAKYHRSKPNVTERFELFVNYYELCNAFTELNDPFKQRKIFVQQIEEKNKGDDEAMGYDKDFCDCLEHALPPTGGWGLGIDRLVMLLTDNIYIQEVLLFPAMKPILDQKKEVEEVKSTN*VFFSKIRYIQQIVSD*QKQNKQNIHSVNKTQKKL*VYKIQCSIYPFFV*T	tet:TTHERM_00691520	1071.23	XP_001032117.1	1077	0	TTHERM_00691520	2.8525	lysine-tRNA ligase
Dendrocoelum lacteum	dd_Dlac_v9_2850699_0_1	CTTGATATTTATTACTATTATCAGATGGATCTTGCAAATCTTTTTATTCATTTTGAGGAAGATTGTTCAAATCTACTTATTTTCCAAGTAAATATTATTCAGTATCTTATTATTATTATCCTAAGACTGGGTTATACATCCAATCCATCTTTTCCAAGGCACTTCTTGGAATAAGACCTGCTTCAACTTAAGCTACTTTTAATTCATGTGCATGCTATTCTTCCTATAATTTCTTCTTATATTCTTCGGATTTTTAAATTTTACGCAATTCCTTCTATTCTATTTCCCATACTTTGGCTATATTCTTTATAGAACCCGTATGCCAATCTTTTTTATTAAGGTAATCCATTTTTAAGTTTCTTACTTTTTAAAATTTTTTCCTTTCTTATTTTTAT	-2	*K*ERKKF*KVRNLKMDYLNKKDWHTGSIKNIAKVWEIE*KELRKI*KSEEYKKKL*EE*HAHELKVA*VEAGLIPRSALEKMDWMYNPVLG****DTE*YLLGK*VDLNNLPQNE*KDLQDPSDNSNKYQ	QKQERKKFQKVRNLKMDYLNKKDWHTGSIKNIAKVWEIEQKELRKIQKSEEYKKKLQEEQHAHELKVAQVEAGLIPRSALEKMDWMYNPVLGQQQQDTEQYLLGKQVDLNNLPQNEQKDLQDPSDNSNKYQ	tet:TTHERM_00408960	200.29	EAS00543.1	196	6.69e-61	TTHERM_00408960	0.4649	Pre-mRNA splicing factor
Dendrocoelum lacteum	dd_Dlac_v9_2856136_0_1	TCTCCATTTAAATGATCTTCACCTCCATATTAACTAAATATTTTCTACAAGTTCTTATCCTATAATGTTTATTCTCTTTTTTTCATTTCTCTGAATACTTTTTCAGTCATTGTGGGATTTGCAATACTATTCAAATCTAAACCTTCTTTTTCTACAACATCCCAAGCCAATTTTTCTTTATGGATAAAATCAATTGCTTCTCCTGTCATTCTCAGTGCATTTTCACCCTTGAACTCAGAATTTGGATCATTTGGATTTGGGTTTTCTCTCATAGATCTGTTTTAAGGAATGAATGTAGCTGAATTTTCATTGAGATTAAGTAGATATTTAGCTCTATCTTCTCTAATTCTTAAATCTGGAGTTATACTTTATCTAGCTGATTCAGCTTGACTTTTTACTTAACCTGCTTTTTCATCTTTCTCACGAGTACCATCATCATAACCAGCATCAGCTTTTTCTAGTTCTAATTCTTGTTTTTCTTTTCTAATTTCTTCAATTTTTTCTTTTTCTTTCACAACTTACATGTAATCTTCTGAATCAAATCCATTCCAATTGTGTCTTTTAGAATC	-1	DSKRHNWNGFDSEDYM*VVKEKEKIEEIRKEKQELELEKADAGYDDGTREKDEKAG*VKSQAESAR*SITPDLRIREDRAKYLLNLNENSATFIP*NRSMRENPNPNDPNSEFKGENALRMTGEAIDFIHKEKLAWDVVEKEGLDLNSIANPTMTEKVFREMKKRE*TL*DKNL*KIFS*YGGEDHLNG	DSKRHNWNGFDSEDYMQVVKEKEKIEEIRKEKQELELEKADAGYDDGTREKDEKAGQVKSQAESARQSITPDLRIREDRAKYLLNLNENSATFIPQNRSMRENPNPNDPNSEFKGENALRMTGEAIDFIHKEKLAWDVVEKEGLDLNSIANPTMTEKVFREMKKREQTLQDKNLQKIFSQYGGEDHLNG	tet:TTHERM_00317030	268.855	EAS01139.2	294	7.64e-97	TTHERM_00317030	0.6539	Pre-mRNA-splicing factor SLU7
Dendrocoelum lacteum	dd_Dlac_v9_2856486_0_1	CAGCCATTTATCTCTTTAATTCTTCATTATATTCTCTTTTTTCATATTGCTTTTCATAGTATTAGGCATTCTATTACTAGGTGTATTGTTTATTTTATCCACCATATGGAGCTGAAGTGCTTGGTCCACTTGAAAAAGTATCAGCCTTTCTTTTCTTTTCATCATCATAAGAAACAAAGTTTCTTGCGTTTGCTTATTGAATTCTTTCATATTTTTCCATTTATTGTTGTTATTGTTTATTACTACCACCAATTTCAAATGTAGGTTATACATTTTAGTCTTGATATCTATATTGTTCTTGCTATGGTTAATATCCTCCCATATTTTGTCTGTAATCTTCTTGATATCCTCTTCCTTTTTCTTCTTTATATCCATCATCTTGACCTCTTAATCTGTTTCTATCTTCTTCAATTTGGGTTTATTTCTTTATAACCTTATCTTTCTAAGTTTGTTCAATCTAAGCCTTATACATTTCAGCCATTGC	-1	AMAEMYKA*IEQT*KDKVIKK*TQIEEDRNRLRGQDDGYKEEKGRGYQEDYRQNMGGY*P*QEQYRYQD*NV*PTFEIGGSNKQ*QQ*MEKYERIQ*ANARNFVSYDDEKKRKADTFSSGPSTSAPYGG*NKQYT***NA*YYEKQYEKREYNEELKR*MA	AMAEMYKAQIEQTQKDKVIKKQTQIEEDRNRLRGQDDGYKEEKGRGYQEDYRQNMGGYQPQQEQYRYQDQNVQPTFEIGGSNKQQQQQMEKYERIQQANARNFVSYDDEKKRKADTFSSGPSTSAPYGGQNKQYTQQQNAQYYEKQYEKREYNEELKRQMA	tet:TTHERM_00378660	197.208	XP_001015447.3	205	4.06e-63	TTHERM_00378660	0.2402	kinase domain protein, putative
Dendrocoelum lacteum	dd_Dlac_v9_2857654_0_1	CAGGAGGAAGATTTTATGAAAGTGAAGTAGCTTATGTTGATTGCTATTGAGTTTGAACTGCTTATTAATATTAACTAAATCCAGATCCAGCAGGAAGAGTGCTTGTTTAAGCAAAAGTAGGAGATTATCCTCCTTAAGTATAAGCTTATTATTAACGATGCTCAACTTGTTGATATCCTTAGTATATTTGAGATGGACTTGATGACCCTGCGTTAACTGAATCTCCTAACAATTAGATTTTTGCAAAAACTTTACCAGCTTCAGATTCCTTTATTATCAAAGGAAACCATTCTTGTAAGGTTCTAGATGCTTGAATCTATGAAAATGGAATTTTGGCTACACCTAATAATTATCCTGCTGAACTTTAAGGTGTTTCTAATGCACTTAGCCTAATTTCTAAAGAATCTTCGCTTGTCCTATTCAATTTAATTTCATCATTCCATTAACCTTAAAACTTATCTCCTGACCAAACTTGAGTTCTTCTGACTTAACTTCCTAGACGAGCTAATATAATCAAATGCTAGTGAGCGAGGATATTTTCT	-2	ENILAH*HLIILARLGS*VRRTQVWSGDKF*G*WNDEIKLNRTSEDSLEIRLSALETP*SSAG*LLGVAKIPFS*IQASRTLQEWFPLIIKESEAGKVFAKI*LLGDSVNAGSSSPSQIY*GYQQVEHR***AYT*GG*SPTFA*TSTLPAGSGFS*Y**AVQTQ*QST*ATSLS*NLPP	ENILAHQHLIILARLGSQVRRTQVWSGDKFQGQWNDEIKLNRTSEDSLEIRLSALETPQSSAGQLLGVAKIPFSQIQASRTLQEWFPLIIKESEAGKVFAKIQLLGDSVNAGSSSPSQIYQGYQQVEHRQQQAYTQGGQSPTFAQTSTLPAGSGFSQYQQAVQTQQQSTQATSLSQNLPP	tet:TTHERM_00193210	213.772	XP_001017074.1	217	1.57e-66	TTHERM_00193210	0.5622	hypothetical protein
Dendrocoelum lacteum	dd_Dlac_v9_2858285_0_1	AGAAGGTGAAAATATATTAGAGATAGCACATCAAAATAATATCGACTTAGAAGGTGCATGCGAAATGTCATTAGCTTGTTCAACATGTCATGTTATATTAGAAGATTAAATTTATGATTAAATTGAAAAACCTAGTATGGAAGAAGAAGATTTATTAGATTTGGCTTATGGATTAACAGATACAAGTAGATTGGGATGCCAAGTTAAAATTTCTAAATTATTTGAAGGTGCTAAGATCTAATTACCTAAAGCAACAAGAAACTTTTATGTTGATGGACATAAACCAAAGCCT	2	EGENILEIAHQNNIDLEGACEMSLACSTCHVILED*IYD*IEKPSMEEEDLLDLAYGLTDTSRLGCQVKISKLFEGAKI*LPKATRNFYVDGHKPKP	EGENILEIAHQNNIDLEGACEMSLACSTCHVILEDQIYDQIEKPSMEEEDLLDLAYGLTDTSRLGCQVKISKLFEGAKIQLPKATRNFYVDGHKPKP	tet:TTHERM_00161840	179.489	EAR89666.1	182	1.34e-59	TTHERM_00161840	0.4425	2 iron, 2 sulfur cluster-binding protein
Dendrocoelum lacteum	dd_Dlac_v9_285885_0_1	TGGTTGTGGATTTTAGTAAAATACTGCTCTAACATATAAGAGTAGAAATACAATTAAAAATCAAAATATAATGAATTAAATCATTTAAGTAAAGATTCAACACAGGCTCTTTCTTCAAGAAGTTCCTTGGTGGTAATATCGATCTTCTTTTGAGAGTATTCACTAACCTTAAGACCTTGAACGATGCTATATTTTCCGTTCTTGGTAATAACAGGGTAGGAGAAAACCAAACCCTTGGGAACTCCATAAGAACCATCAGAAGGAATACCCATGGAAACCCATTAGTCATGAGAACCTAAAGCCCAGTCTCTAACGTGGTTAATAGCAGCAGAGGCAGCAGATGCAGCGGAGGAAGAACCTCTAGCATCAATAATTTCAGCACCTCTTTTACCAACCTTAGGATTGAACCAGGTATCAACCCAAGTGTGGTCCAAAGTGGGTTCAACAAGCTTACCGTGAACGGTGGTGTTGGTCAAATCAGGGTACATGGTAGGAGAGTGATTACCCCAAATGCAAAGTTTTTAGATATCAGTGACTTTGCAGTTAGACTTAGAAGCAAGTTAGTATAAGGCACGATCGTGATCTAATCTGGTCATTGCAGTGAAGTTTTCTTTAGGAATATCCTTAGCATAGTGAGCAGCAATTAAACAATTGGTGTTGGCAGGGTTACCGACGACCAAAACCTTACAGTTTCTAGAAGCATTGTCATTAATGGCCTTACCAGTGTCGACAAAGATCTTACCATTGTCCTTAATAAGATCAGCTCTTTCTTGACCTTTACCTCTGGGTTTAGAACCAACTAACAAAGCGTAGTCAGCATTCTTGAAACCAACAGATTGACTATCAGTGCAAACGACGTCGTGTAATAAGGGGAAGGCACAATCGTTCAATTCCATAGCAACACCCTTAAGAGCATTTTAAGCATGAGGAAGTTCGATCAATTAGAGGATGACGGGTTAGTCCTTTCCTAATAATTCACCGGAAGCAATTCTGAAAACGAGAGCATAACCGATGTTACCAGCAGCACCAGTGACTGAAACTCTGACGGGAGCCTTTTGGTGGTGATGAGAGAAATTAGCAGTGCTAACTGAGGATAAGGATTTAGCAGTAGTTTAGAGGAGCTTGGAGATCATTTTTTTAATTTTTTCAATATTGATTTTTTT	-1	KKINIEKIKKMISKLL*TTAKSLSSVSTANFSHHHQKAPVRVSVTGAAGNIGYALVFRIASGELLGKD*PVIL*LIELPHA*NALKGVAMELNDCAFPLLHDVVCTDSQSVGFKNADYALLVGSKPRGKGQERADLIKDNGKIFVDTGKAINDNASRNCKVLVVGNPANTNCLIAAHYAKDIPKENFTAMTRLDHDRALY*LASKSNCKVTDI*KLCIWGNHSPTMYPDLTNTTVHGKLVEPTLDHTWVDTWFNPKVGKRGAEIIDARGSSSAASAASAAINHVRDWALGSHD*WVSMGIPSDGSYGVPKGLVFSYPVITKNGKYSIVQGLKVSEYSQKKIDITTKELLEERACVESLLK*FNSLYFDF*LYFYSYMLEQYFTKIHN	KKINIEKIKKMISKLLQTTAKSLSSVSTANFSHHHQKAPVRVSVTGAAGNIGYALVFRIASGELLGKDQPVILQLIELPHAQNALKGVAMELNDCAFPLLHDVVCTDSQSVGFKNADYALLVGSKPRGKGQERADLIKDNGKIFVDTGKAINDNASRNCKVLVVGNPANTNCLIAAHYAKDIPKENFTAMTRLDHDRALYQLASKSNCKVTDIQKLCIWGNHSPTMYPDLTNTTVHGKLVEPTLDHTWVDTWFNPKVGKRGAEIIDARGSSSAASAASAAINHVRDWALGSHDQWVSMGIPSDGSYGVPKGLVFSYPVITKNGKYSIVQGLKVSEYSQKKIDITTKELLEERACVESLLK*FNSLYFDFQLYFYSYMLEQYFTKIHN	tet:TTHERM_00030190	635.18	EAR86570.1	644	0	TTHERM_00030190	1.80498	cytoplasmic and cytosolic malate dehydrogenase family protein
Dendrocoelum lacteum	dd_Dlac_v9_2865102_0_1	AAATAATTAAAAATATAAATATAAAGAAAAGGAGTTAAAGATATGGTTTTCTATATTATTGGTTTAGGTTTAGGTGACGAGAAAGATATTTCTGTAAAAGGATTAGAAATAGTTAAAAAATGTGATAAAGTTTACTTGGAACATTACACAAGCATTCTTGGCGTTTAGAGAAATAAATTGGAAGAATTATATGGAAGAGAAATAATTATGGCTGATAGAGAAATGTGTGAAGAAGGTATTGACACTATTTTGGAAGAGCTTTCAACTTAACGTGAAAAGAATATTGCTTTCTTAGTTGTTGGTGATCCTTTTTGTGCTACTACTCATTCTGACGTTCAATTGAGAGCAATTTAATTAGGTATTAAAGTTGAAATAGTTCATAATGCTTCTATTATCAATGCTATTGGTTGCAC	1	K*LKI*I*RKGVKDMVFYIIGLGLGDEKDISVKGLEIVKKCDKVYLEHYTSILGV*RNKLEELYGREIIMADREMCEEGIDTILEELST*REKNIAFLVVGDPFCATTHSDVQLRAI*LGIKVEIVHNASIINAIGC	KQLKIQIQRKGVKDMVFYIIGLGLGDEKDISVKGLEIVKKCDKVYLEHYTSILGVQRNKLEELYGREIIMADREMCEEGIDTILEELSTQREKNIAFLVVGDPFCATTHSDVQLRAIQLGIKVEIVHNASIINAIGC	tet:TTHERM_00833850	229.565	XP_001013692.1	233	1.8e-77	TTHERM_00833850	0.5886	diphthine synthase
Dendrocoelum lacteum	dd_Dlac_v9_2867734_0_1	CACGGGTAAATTTACATTCTGGGTCTTAAGGAGTTCCTTTAATAAACATTAAAACACCAGGTTAATTCAATATTTCTTTAATTTTTGCAAACATCTTTTCACGTTCATTTTCAAAATTTGTTTTAAATGCTTTATTTGCTTCTTCAATACGTTCGAAAGCAAGAGCAGGTACTTCATTCTCAAATTTATGAATGGTATTTTTACGTGTTTCAGTCACTATAATTGTAGGCACCATTGTAACACCAAATTTATTTGCAACTTCTGGTACTTTTTCAGCATCACATTTACAAAATACAACATCTTAAAGTTACATCAAATCTTATAAATTGGCTATTTGTTCAACATAATTAATGGAGTGCTCATACCAGTCTGCATAGAAAGTGATAACTATCATCTTTCCGAAATTATTCAAAGTAATTCTATTGAAATCTCTTTCTAAACTTAATTCTTGCATATTTTATTTTTGGAATCTATTTTATATTCTTTTTTGCTATTTTGGATATTTCTCTTTGGCGAACTTTCTATATAGTTTTTAAATATTTTTCTAATAACTT	-2	SY*KNI*KLYRKFAKEKYPK*QKRI*NRFQK*NMQELSLERDFNRITLNNFGKMIVITFYADWYEHSINYVEQIANL*DLM*L*DVVFCKCDAEKVPEVANKFGVTMVPTIIVTETRKNTIHKFENEVPALAFERIEEANKAFKTNFENEREKMFAKIKEILN*PGVLMFIKGTP*DPECKFTR	SYQKNIQKLYRKFAKEKYPKQQKRIQNRFQKQNMQELSLERDFNRITLNNFGKMIVITFYADWYEHSINYVEQIANLQDLMQLQDVVFCKCDAEKVPEVANKFGVTMVPTIIVTETRKNTIHKFENEVPALAFERIEEANKAFKTNFENEREKMFAKIKEILNQPGVLMFIKGTPQDPECKFTR	tet:TTHERM_00125460	271.166	XP_001016225.1	273	1.92e-90	TTHERM_00125460	0.7018	monothiol glutaredoxin-S11 protein
Dendrocoelum lacteum	dd_Dlac_v9_2871805_0_1	TCAAATGCTCTTAATTTCTTTTTGTTAGATTTGCATAAAGATTTCCATAAAGAAAAATCCATTTACCAAAATATAACCATCATCGCATTCACTGAAGAAAATTCAACCAGATTTTACAATAAATGGTATTGTGATAATATTTATCAAGCAGGGCCTACACTCTCTTAAGAAATTGATAAGATAGATAAGTAAGTACAAGAAAGAAGTTGGGATATTTATAATCAATTATGTCAAGCTGGTTAAAGACATTCTCAAAAAGGTGGAAAAGAAAAGAAATAATAAAAACTTGCAGCTGAAATTACTATTTCAACAGATGACATGTCTCTTTTGATGTCAAAGTTTTTCATGCACATTGATGACTATTATAGTCTATACCTCAGCGATATT	1	SNALNFFLLDLHKDFHKEKSIYQNITIIAFTEENSTRFYNKWYCDNIYQAGPTLS*EIDKIDK*VQERSWDIYNQLCQAG*RHSQKGGKEKK**KLAAEITISTDDMSLLMSKFFMHIDDYYSLYLSDI	SNALNFFLLDLHKDFHKEKSIYQNITIIAFTEENSTRFYNKWYCDNIYQAGPTLSQEIDKIDKQVQERSWDIYNQLCQAGQRHSQKGGKEKKQQKLAAEITISTDDMSLLMSKFFMHIDDYYSLYLSDI	tet:TTHERM_00101190	213.772	EAR91923.1	219	1.32e-71	TTHERM_00101190	0.5411	hypothetical protein
Dendrocoelum lacteum	dd_Dlac_v9_28770_0_1	ACACGAACATCAAGACGATAAGATGCTAATTCAAATTCACCATCAGGAGGAATAAATGAAATAACTCTATCATTTTCGAATTTAGATAATCTAACACATGAATGGAATTTCATATCATCAAATTCAATTGCTCTACTTTTTGAAGTACGGCCTTAAGCATCATAGAATTACTTGTCATTTATACCTAATTTAAGTTCAGGCATACCAGTAAGGAAACAACGAACTCTAATAACACCTGCAATTTCTGATTTGATTACATTGCCTTAGTGAGAAACAAGCATATTTAATTTTTCAATAACATCCAAAAAAACTTCATTCTTTTTGTAAACAATACCTTCATTTCTCCATGTAACAGCACCTGTAATACCACTCATTTAATTTTCAATAGAGGTATTCTATTTACTTTACTTTTTACCTTCTTTTTTCAATTCATATGATTCTGTTTTAATGAATCCCTTCAAAATCTTATTATCTGTTGTTTAAGGATAACCG	-2	GYP*TTDNKILKGFIKTESYELKKEGKK*SK*NTSIEN*MSGITGAVTWRNEGIVYKKNEVFLDVIEKLNMLVSH*GNVIKSEIAGVIRVRCFLTGMPELKLGINDK*FYDA*GRTSKSRAIEFDDMKFHSCVRLSKFENDRVISFIPPDGEFELASYRLDVR	GYPQTTDNKILKGFIKTESYELKKEGKKQSKQNTSIENQMSGITGAVTWRNEGIVYKKNEVFLDVIEKLNMLVSHQGNVIKSEIAGVIRVRCFLTGMPELKLGINDKQFYDAQGRTSKSRAIEFDDMKFHSCVRLSKFENDRVISFIPPDGEFELASYRLDVR	tet:TTHERM_01108620	290.426	ABB13588.1	300	5.35e-101	TTHERM_01108620	0.7688	clathrin adapter protein AP-1, mu subunit
Dendrocoelum lacteum	dd_Dlac_v9_2879627_0_1	CGAGTAGAGACCAATTAACTAACCTGTGTTAATTGTAATTGAAATCAATAAACTTTTCATAATATCTACTTCGTTGTATTTGCTCACAGGACCATCACGACTGCATTTACCAAAACTACTAGCTAAAATGTCTTTGGGAATACCTAAATTTGCACAACCACTTCCATAAATATCTTCAACAGTCATATCACATTTTCTATTATCACCCTTTTCAAATCCAACTTTAAATCCTTAATTAATATCTTTAAAACTTGTAAGCTTTAACATCACACTCTCAACAAAACTCTCTCCCATAATGCTTCCAGTTATT	-2	ITGSIMGESFVESVMLKLTSFKDIN*GFKVGFEKGDNRKCDMTVEDIYGSGCANLGIPKDILASSFGKCSRDGPVSKYNEVDIMKSLLISITINTG*LIGLYS	ITGSIMGESFVESVMLKLTSFKDINQGFKVGFEKGDNRKCDMTVEDIYGSGCANLGIPKDILASSFGKCSRDGPVSKYNEVDIMKSLLISITINTGQLIGLYS	tet:TTHERM_00686250	193.741	EAS04982.1	196	2.44e-62	TTHERM_00686250	0.4852	fumble protein
Dendrocoelum lacteum	dd_Dlac_v9_2880133_0_1	CGACCTCTTTTACTCAAGCATTAACTTAGGGTTATTAATTCTCTTACTATTATTGTTATTATTTTTAGTGTTCTTCATTTTTTTATTTTTCCTTCTCTAATTCTTCATTACTTTCAAGGAACGCTTTGAAATTTGATTTAGGTTGGAAAGGTCTTTCTCCAAGAATAGCTTTTATTTAGGTTAAATCTAAAGTCTTCTTTTCAAGTAGTGCATCACTTAATTTTTATATTTCTTCTTTCTTAAATACTATAAGTTCTCTTGTTCTTTTTGTTTATTCTTTAATCATCAAAGATATTTCTTCATCAACAATTTTATTTGTTCTATCACTGTATGATTTTTAGTAGTCTCCTTCTTTAAGACCAACATATCCTATTCTAGAACTCATACCATACTTTGTAATGATTGCATGAGACATTTTGTAGACCTTTTCTAAATCATCATATGCACCAGTAGTAATTTCATTAAAGAAAACTTCTTCTGCAACTCTACCAGCAAGCATGCAGCATAATCTATCAAGTAATTCTTCTTTAGTTTATAAACTACTTTCATTTGGAAGATATTGAGCATATCCGAGAGATCCTTTAGTTCTTGGAATAATAGTAAGTTTTAATAAAGGATCACCACCTTCAAGGAACCAAGAACATACAGCATGAC	-3	HAVCSWFLEGGDPLLKLTIIPRTKGSLGYAQYLPNESSL*TKEELLDRLCCMLAGRVAEEVFFNEITTGAYDDLEKVYKMSHAIITKYGMSSRIGYVGLKEGDY*KSYSDRTNKIVDEEISLMIKE*TKRTRELIVFKKEEI*KLSDALLEKKTLDLT*IKAILGERPFQPKSNFKAFLESNEELEKEK*KNEEH*K**Q***EN**P*VNA*VKEV	HAVCSWFLEGGDPLLKLTIIPRTKGSLGYAQYLPNESSLQTKEELLDRLCCMLAGRVAEEVFFNEITTGAYDDLEKVYKMSHAIITKYGMSSRIGYVGLKEGDYQKSYSDRTNKIVDEEISLMIKEQTKRTRELIVFKKEEIQKLSDALLEKKTLDLTQIKAILGERPFQPKSNFKAFLESNEELEKEKQKNEEHQKQQQQQQENQQPQVNA*VKEV	tet:TTHERM_00298420	331.257	XP_001024476.2	359	3.01e-118	TTHERM_00298420	0.8867	ATP-dependent metalloprotease FtsH
Dendrocoelum lacteum	dd_Dlac_v9_2882167_0_1	ACTTTCAAAACATCTACTGCAAATTGGACAACTGACAAGCAATTTAAATCTGTATGTACTACTTAATTTGCCACATTTCTATGGACAAATAATTCACCTGGATAAGTTCCTGTTAATCTTTCTGCAGGAACTCTTGAATCTGAGCAACCAATCCAAAGATATTTAGGGTGTTAAGATTTAGATAATTCTTTAAAATAATCAGGATCTTCTATTTTAATTTTTT	-3	KIKIEDPDYFKELSKS*HPKYLWIGCSDSRVPAERLTGTYPGELFVHRNVAN*VVHTDLNCLSVVQFAVDVLK	KIKIEDPDYFKELSKSQHPKYLWIGCSDSRVPAERLTGTYPGELFVHRNVANQVVHTDLNCLSVVQFAVDVLK	tet:TTHERM_00373840	146.747	EAR89367.1	149	1.07e-45	TTHERM_00373840	0.3502	carbonic anhydrase
Dendrocoelum lacteum	dd_Dlac_v9_2884080_0_1	GCACTGAAGAAGCAGGTCATACTCCATTAACAATTTCTTGCATGACTGGAAACTATGAAATTCTTCGTATATTAACCTCTGGTGGAGCGGAAGTAAATAAACCAACTGCTTTTAATCACACTCCTTTCATCTGCTGTTTCCAACGTCTTGAAGAAGAATAAAATGTATTTGAAAATAGAAAAATATGTTTAAAGATGGCAGAACTTTTACTTTAATTTAATGCAGATATAAATTGGATTGTTGATAAAGTTAAAGGTTTTACTCTACTTTAATAGTTATGCGCAATTAAGATGGAATTGACTCCAAAAGAAAGAGAAAC	3	TEEAGHTPLTISCMTGNYEILRILTSGGAEVNKPTAFNHTPFICCFQRLEEE*NVFENRKICLKMAELLL*FNADINWIVDKVKGFTLL**LCAIKMELTPKERE	TEEAGHTPLTISCMTGNYEILRILTSGGAEVNKPTAFNHTPFICCFQRLEEEQNVFENRKICLKMAELLLQFNADINWIVDKVKGFTLLQQLCAIKMELTPKERE	tet:TTHERM_00049160	216.083	XP_001014811.3	219	2.4e-72	TTHERM_00049160	0.5553	ankyrin repeat protein
Dendrocoelum lacteum	dd_Dlac_v9_2887046_0_1	ATTTAATTTTTTCTTAATACATTCCATGACATCATTTGCTTTCTTATTGAAATTCTCTTGAGGTTATTCTTTTTCTTCATGATAATACTTTTCTTAAATATCTTTTTCTCTATTTTTAGGAGATTGTGCTCTATCCTTATCATTTGGGTTGATATTTTTATTTTTGTTAGTTTATTTAATTGCTTTTTTAAGAGCTTGACTTGTACCTTATTAGATTATACTACCAACATAGTTCATTTAGTTTTATATTCCAACTTCTAATAAACTCTATTATCTTGAATCCCTTTTTTTATTTGCTTAGAAGGCTTCTTTCTTTTCTTCTCCTTTTTCTTTCTTTTCATCTCCTTTTTCATTCTTATCAGCTAATTTATTATTTTATTCTTCACCTGACATTGTAATCAGTCTCCAATAGAATAAAGGATCATAAACAAATGCTTCTAAGACAGCAATAAGACTTTCTTTATTCTCTCTTATGACCTTTAAAACAAGTTCGCAAGTATTTCTATAATTTCCTTCAATTTGACAAGCCTCCATAGCATTTACTAACATTCTAGTTAATCTGAAAGGAACTCTTTCAGGGAATTTTTCT	-2	EKFPERVPFRLTRMLVNAMEACQIEGNYRNTCELVLKVIRENKESLIAVLEAFVYDPLFYWRLITMSGEE*NNKLADKNEKGDEKKEKGEEKKEAF*ANKKRDSR**SLLEVGI*N*MNYVGSII**GTSQALKKAIK*TNKNKNINPNDKDRAQSPKNREKDI*EKYYHEEKE*PQENFNKKANDVMECIKKKLN	EKFPERVPFRLTRMLVNAMEACQIEGNYRNTCELVLKVIRENKESLIAVLEAFVYDPLFYWRLITMSGEEQNNKLADKNEKGDEKKEKGEEKKEAFQANKKRDSRQQSLLEVGIQNQMNYVGSIIQQGTSQALKKAIKQTNKNKNINPNDKDRAQSPKNREKDIQEKYYHEEKEQPQENFNKKANDVMECIKKKLN	tet:TTHERM_00147600	275.018	EAS01249.1	295	2.31e-91	TTHERM_00147600	0.5522	phosphatidylinositol 3- and 4-kinase family protein
Dendrocoelum lacteum	dd_Dlac_v9_2887751_0_1	CAGGACGATTGGCATCAAATTTAATAATAGGAATTGAATCTGTTTTAGCTTTTTTGATCTTATCATATACTATTTCTGGAGTATCAGATAGATTTATACGAGAAGAATCACTTGGATCTGATTTAGACATTTTTTTTGTACCATCCTTTAGACTCATAACACGAGGGAAATCAGATTCAATATATTTTGGCATTGTTATTCCTTAAGCACGATCATTCTTGAAAAGAGTATTGAATCTAGTAGCATAATCTCTTGTTAATTCTAAATGTTATTTTTAATCACTTCCTACAGGAACATAAGTAGCATTATAAAGTAGAATATCAGCAGCCATTAAAACTGGATAAGAATATAATCCTAAACTTGAATTCTTTGATTTTTTATCTTTAAATTAAGTCATT	-2	MT*FKDKKSKNSSLGLYSYPVLMAADILLYNATYVPVGSD*K*HLELTRDYATRFNTLFKNDRA*GITMPKYIESDFPRVMSLKDGTKKMSKSDPSDSSRINLSDTPEIVYDKIKKAKTDSIPIIKFDANRP	MTQFKDKKSKNSSLGLYSYPVLMAADILLYNATYVPVGSDQKQHLELTRDYATRFNTLFKNDRAQGITMPKYIESDFPRVMSLKDGTKKMSKSDPSDSSRINLSDTPEIVYDKIKKAKTDSIPIIKFDANRP	tet:TTHERM_00997610	241.506	XP_001019201.2	251	1.33e-83	TTHERM_00997610	0.5965	tryptophanyl-tRNA synthetase protein
Dendrocoelum lacteum	dd_Dlac_v9_2896537_0_1	TTCTAAAGGACGTTTACATGGTTCAACAAGATAAGGTATTAATAGTATGAAAGATTCAACACTTATGTTAGCTTCGTTTGAAAAAACTACTGAAATATTGTATAATGCAGCTCTGTAAGGAAGAAATGATACTTTAGAAGGTGTCTCTGAAAGAATTATTATTGGTTAGAATATTCCTATGGGAACAGGAACATTTAATTTACTTTACGGCGATAAAACCAGAGTTTAAAAGAAAAAGCAAGTACTTATAGGTTCAAAAGTTAAATTTACCCCATTGTTTAGAGATTCAAAAGAAGAAAATAAGCATGATTCTAAATCAAAATAAGAATCTAAATCAAAGCAATAGGATTCTAAATAAGATTCAAAATCTAAATCAAAATAGGAATCAAAATCTAAAGCTAAAGTTAAAAAAGTCTAAAAATGAAAAGAATATATTTAAATTTTTAATTGAAAAATACTCAAAATATTGTATTTTTTGTTTTTTTT	2	SKGRLHGSTR*GINSMKDSTLMLASFEKTTEILYNAAL*GRNDTLEGVSERIIIG*NIPMGTGTFNLLYGDKTRV*KKKQVLIGSKVKFTPLFRDSKEENKHDSKSK*ESKSKQ*DSK*DSKSKSK*ESKSKAKVKKV*K*KEYI*IFN*KILKILYFLFF	SKGRLHGSTRQGINSMKDSTLMLASFEKTTEILYNAALQGRNDTLEGVSERIIIGQNIPMGTGTFNLLYGDKTRVQKKKQVLIGSKVKFTPLFRDSKEENKHDSKSKQESKSKQQDSKQDSKSKSKQESKSKAKVKKVQK*KEYIQIFN*KILKILYFLFF	tet:TTHERM_00037340	174.096	EAR86368.2	160	4.3e-45	TTHERM_00037340	0.4179	DNA-directed RNA polymerase
Dendrocoelum lacteum	dd_Dlac_v9_2897216_0_1	CCAAAGTTGATAATTTTGTTTTTTTAATATTAGAAAAATTTGAATAAAAATATGAAGCAGGTAGGTTGGATAAGAAGGAAAATAATAATTGAAATTTGTTATTAATTTGTATATATTGTAGTTGATAGAATAATTTAAAAGTGAGTAATTTTTGTAATGGTATTACTATATTATTAATTTATTTGTTTTTGAAGGCTCTCATTCTGAAGGCAATTCGTCAGGAATATCTTCGACTTCTTCGAGGACTTATTCTTCAAAGTAGTTCTTAAGTTAATTGTATACATTAATTGAAGGAGAGTTTCTAGATGCCTTAGAAATTTATTCTTTATTGACGCGTTCAAAGGCATAAAATAATTATTTTATTTAGTATATATGACTGAATGCAGATTCTAATTAAAATCTTATCAAATTCTTTTAGTTATTCTTATCTTCAGAGATAACACAATATAATTTATATGCTTCTTGTATTATTT	-3	IIQEAYKLYCVISEDKNN*KNLIRF*LESAFSHIY*IK*LFYAFERVNKE*ISKASRNSPSINVYN*LKNYFEE*VLEEVEDIPDELPSE*EPSKTNKLII**YHYKNYSLLNYSINYNIYKLITNFNYYFPSYPTYLLHIFIQIFLILKKQNYQLW	IIQEAYKLYCVISEDKNNQKNLIRFQLESAFSHIYQIKQLFYAFERVNKEQISKASRNSPSINVYNQLKNYFEEQVLEEVEDIPDELPSE*EPSKTNKLIIQQYHYKNYSLLNYSINYNIYKLITNFNYYFPSYPTYLLHIFIQIFLILKKQNYQLW	tet:TTHERM_01151520	144.821	EAR82421.1	139	5.19e-42	TTHERM_01151520	0.3258	hypothetical protein
Dendrocoelum lacteum	dd_Dlac_v9_2900237_0_1	CCTGTCAAATAAGTATCATAAAAAGTTAGAATTTATCCAAAATCTATAAAAGATGGTGAATCATTTCGTATACAACTTAGTATCCAAAGGTCTAGGAGGCTTCGTAACAAGCACATTCTTCAAAACTATTGAAGTAATTGGTCTTGAGAACATCCCACAAAATGAACCAGTTATCATTTGCAGTAATCACAATAACTAGTTTGTTGATGCATTACTTATTAGTTCTAGAATGAATAAGCCAGTTAAATTTATTATTGCTGCAAAATCAACTAGAAGACCAGTTATTGGATAAGTTAGTAGAGCTCTCGGTGGTATCCCCGTTGAAAGAGCTTAAGATTTGGCTAAGCCAGGTAAAGGTAAAATAGTCTCTCTCAAGAATGGTGTTATGAGGGGTGAAGGTACTGAATTCACAAAGGAAGTTTA	2	MSNKYHKKLEFIQNL*KMVNHFVYNLVSKGLGGFVTSTFFKTIEVIGLENIPQNEPVIICSNHNN*FVDALLISSRMNKPVKFIIAAKSTRRPVIG*VSRALGGIPVERA*DLAKPGKGKIVSLKNGVMRGEGTEFTKEV	LSNKYHKKLEFIQNLQKMVNHFVYNLVSKGLGGFVTSTFFKTIEVIGLENIPQNEPVIICSNHNNQFVDALLISSRMNKPVKFIIAAKSTRRPVIGQVSRALGGIPVERAQDLAKPGKGKIVSLKNGVMRGEGTEFTKEV	tet:TTHERM_00502340	224.942	XP_001022288.2	233	1.59e-73	TTHERM_00502340	0.5725	glycerol-3-phosphate O-acyltransferase
Dendrocoelum lacteum	dd_Dlac_v9_2901_0_1	CTTGAAAATGAAAAAGTCTCACTTATTGAAAATCTTAGTATGTACAAACGTGAAAGTGATGCCAAGGGATCAGAACTTGATTATAACAGAAACAGAGTATCCTAACTCGAGGAAATTTTGATGAGAGAACGTTAAGCTCAACACAGATAATCTCTTGATACTTAAAATTTCGCATAGGAAAGAGATTAATTAATGAGATAACTTGAAGAAGTTAAATCTCAAAATATAAATCTTCAAGGTTATTTATAAGAAAATGAAAGAAACAATAGTTTACATAACTCAACTTCCAAAGATCAAAAGATTGTCCCAATCCTTGAGAAGAAGATTGATGATAAGAACTAAATAATAAAAGGCTTGGAAAGTGATCAAATATAATTAAGGTAAGAAAATAGCAAGTTAAGATTAAATATGGTTCGTTATTAGACTGAAAAGGAAGATCTTGAAAAGAGATTATATAATTTGAAAGATTCATAAATAAGTGAAACCATGAAGAGTTCTTATGAAAAGATACCTCGCTAATAAGAAAGCTAATAATAAAATTAATAAGATTGGGAAAGAATATAAGCTGAAAGAAGAGACTTCTAAAAATCTCTTAATGATGCCAGTATGAAAAGTTATGTTCTCAATCAAAATGTTAAAAATTTAAAAAGAGAATATGATTAAGTTCTTCCTCCTAGC	1	LENEKVSLIENLSMYKRESDAKGSELDYNRNRVS*LEEILMRER*AQHR*SLDT*NFA*ERD*LMR*LEEVKSQNINLQGYL*ENERNNSLHNSTSKDQKIVPILEKKIDDKN*IIKGLESDQI*LR*ENSKLRLNMVRY*TEKEDLEKRLYNLKDS*ISETMKSSYEKIPR**ES***N**DWERI*AERRDF*KSLNDASMKSYVLNQNVKNLKREYD*VLPPS	LENEKVSLIENLSMYKRESDAKGSELDYNRNRVSQLEEILMRERQAQHRQSLDTQNFAQERDQLMRQLEEVKSQNINLQGYLQENERNNSLHNSTSKDQKIVPILEKKIDDKNQIIKGLESDQIQLRQENSKLRLNMVRYQTEKEDLEKRLYNLKDSQISETMKSSYEKIPRQQESQQQNQQDWERIQAERRDFQKSLNDASMKSYVLNQNVKNLKREYDQVLPPS	tet:TTHERM_01164140	365.155	EAR82394.1	349	9.66e-111	TTHERM_01164140	0.7279	hypothetical protein
Dendrocoelum lacteum	dd_Dlac_v9_2903615_0_1	TGCATCATTATCCATATTTATAAATCCATAATTTAAAAAGAAACGAGAGTTACATTTTCTTCCATATGAATCATATACTTATTCACCTCTAGGAATATCTTCCAAAGCCTAAATTACAAATCCTTATCTTTAATCATCATACTACCAAGATGTTTGTTTAGGTCTTCTATGATTAAGCATATCTGCAAGAGGTACAAAAGCATCAGTCTTTTATTCATTTATTTAAAGACCAAAAACACGAGAAGAAGCAGTCATTCTAGCCCAACAAAAATCTTCAAAAGTGTATTCAGCAAATTCAGGGGCAATTGAACAAATATCATCATAATCTCTTTTAATATCTGCCTTTTTTTCTCTTACTTAATTTTAGAAAGGAGATCCTTTAAGCCAGCTTAAGTCATCCTCAGAAAAGAATATAGGGAATTAGTAGTAATCGCTTGGAAGAATATCAAGATATAATCTCCATAAGGAGTCTTTATTTTTTCTTTCTTAAAGTAAAAATGTTGAGAGGAAAGAATGTTTGGGAGAAAGTAGGCTTAATTTTGCTGCAATAATCTTTTTAGCCACTTCTGTATCTTTTGCC	-2	AKDTEVAKKIIAAKLSLLSPKHSFLSTFLL*ERKNKDSLWRLYLDILPSDYY*FPIFFSEDDLSWLKGSPF*N*VREKKADIKRDYDDICSIAPEFAEYTFEDFCWARMTASSRVFGL*INE*KTDAFVPLADMLNHRRPKQTSW*YDD*R*GFVI*ALEDIPRGE*VYDSYGRKCNSRFFLNYGFINMDNDA	AKDTEVAKKIIAAKLSLLSPKHSFLSTFLLQERKNKDSLWRLYLDILPSDYYQFPIFFSEDDLSWLKGSPFQNQVREKKADIKRDYDDICSIAPEFAEYTFEDFCWARMTASSRVFGLQINEQKTDAFVPLADMLNHRRPKQTSWQYDDQRQGFVIQALEDIPRGEQVYDSYGRKCNSRFFLNYGFINMDNDA	tet:TTHERM_00563900	382.489	EAS01744.3	390	1.76e-132	TTHERM_00563900	1.04156	SET domain protein
Dendrocoelum lacteum	dd_Dlac_v9_2905467_0_1	CTTGAGTGTTTGGAATAAGCAACCATAATATGCTAATTTAGACGCAGTTGTTATTAAAAATGGTAAAGACCAATCAGGAAATAAAATAAAAACTTCTGCAATCTCAATGTGGTATTTCGGCTTTGATTTTATTGACAATTTTCATCGTTACAAAGAAGACTTTTGCAATTATTGGTGGAAGCAAGAAAATTGTCATGTTGAAGTCTGTATAAGAACATCCTGAAGCAAAGGAATATAACATTGTTTTCATTGAAAAAGACCAAAGCAATAACTCCAAGCAGTTAAAATAACTATTTGATATTCTTGAAAAAGACTTAAAAAAGACAAGTTTTACAATTGGTACTCTTGTTAAGGAACAATAAATTGGTCCCTTCATGGTTGAATATGATTCATTTGTTTAGGATAAGGATTAATACAAGTTTGTTGATTGCAGTGTATTTGTTTAGGATTGCCTCTCTATTAAAGATCAAAACGAAATCTCTTACATCGCAAAGGCAGCTAAAGTAAGTGTCTATCTTGAATCCAAATTAATTAAAGAAATTGAAACAATTATCGAAGATGAAGGTAAAAAGACTCACAACTAAATTTCAACGATGATAGAAGAGTTAATAGAAAATGAAAAAGAACTCAAAAAAATTTCTGATGAAATTGGTGGAGAAGGTGACAATCTTGATT	3	*VFGISNHNMLI*TQLLLKMVKTNQEIK*KLLQSQCGISALILLTIFIVTKKTFAIIGGSKKIVMLKSV*EHPEAKEYNIVFIEKDQSNNSKQLK*LFDILEKDLKKTSFTIGTLVKEQ*IGPFMVEYDSFV*DKD*YKFVDCSVFV*DCLSIKDQNEISYIAKAAKVSVYLESKLIKEIETIIEDEGKKTHN*ISTMIEELIENEKELKKISDEIGGEGDNLD	*VFGISNHNMLIQTQLLLKMVKTNQEIKQKLLQSQCGISALILLTIFIVTKKTFAIIGGSKKIVMLKSVQEHPEAKEYNIVFIEKDQSNNSKQLKQLFDILEKDLKKTSFTIGTLVKEQQIGPFMVEYDSFVQDKDQYKFVDCSVFVQDCLSIKDQNEISYIAKAAKVSVYLESKLIKEIETIIEDEGKKTHNQISTMIEELIENEKELKKISDEIGGEGDNLD	tet:TTHERM_00283330	305.449	EAR97944.2	311	7.99e-99	TTHERM_00283330	0.7893	metallopeptidase family M24 containing protein
Dendrocoelum lacteum	dd_Dlac_v9_2916858_0_1	GTATAAGGGAAATTTGGTGCTGTTTTAAGTGTATTTCTATCAGAATTCATACGATTGAATTCAATTTTTGGGTTGGCAGATGTGTCACTTCTAAGATGTTCAAGAGCAAGATTTTCATAGTGATGACCATATTATTTGCAAGCATGACAATGCTTGGAATAGAAGAAAACTACTTAATCACGATCGTTATTTTAAATTTCTTTTTCAAAAGTTTTGGCTACTAATTTCTTTGAATATTTACGATAGAAAGGCTTAGATTAACTCTTAAAAGATTCCTTAGCAGTTTTATTTTAGACACTACGTAACCACTCAGTTAAATTGAGAATGTCAGGAGTTGTATTTTTTGAAGGGAAATCAAATTAGAAAGAATGAGGTTTATCATTAACTTCCTTCAAATCTAATTATTCTAATTCTTGCTTAGTCTTTACTGAATGTTATTTAATTTTCATTGCATATCTATAATCATCACGAACATAAATATTCCATTTTTTAGATTCATTTGCACGTTTCACATAAACAAATTGAATATTTTTATGTAATTCTGGTTCCTTTTCACGAAGATGTTGATGAAATTCACTTATGAGTGATATTAATTTCTTTCTGTCTTACTTTTAAATACGGTTTTCATCCATTTCTAATACTAAACTATAACGAGAATCAAAATCAAAAGATCTTCCTGTGAACACATTCATTTCATTGTAAGTTTTGTTGGCATTTTCAATAATTGATGTCATTTTATCTTTTAAATTTCCATACTTTTTAATATTTAACTTAACTC	-3	VKLNIKKYGNLKDKMTSIIENANKTYNEMNVFTGRSFDFDSRYSLVLEMDENRI*K*DRKKLISLISEFHQHLREKEPELHKNIQFVYVKRANESKKWNIYVRDDYRYAMKIK*HSVKTKQELE*LDLKEVNDKPHSF*FDFPSKNTTPDILNLTEWLRSV*NKTAKESFKS*SKPFYRKYSKKLVAKTFEKEI*NNDRD*VVFFYSKHCHACK*YGHHYENLALEHLRSDTSANPKIEFNRMNSDRNTLKTAPNFPY	VKLNIKKYGNLKDKMTSIIENANKTYNEMNVFTGRSFDFDSRYSLVLEMDENRIQKQDRKKLISLISEFHQHLREKEPELHKNIQFVYVKRANESKKWNIYVRDDYRYAMKIKQHSVKTKQELEQLDLKEVNDKPHSFQFDFPSKNTTPDILNLTEWLRSVQNKTAKESFKSQSKPFYRKYSKKLVAKTFEKEIQNNDRDQVVFFYSKHCHACKQYGHHYENLALEHLRSDTSANPKIEFNRMNSDRNTLKTAPNFPY	tet:TTHERM_00895810	456.062	EAR83568.3	459	1.36e-159	TTHERM_00895810	1.21419	thioredoxin
Dendrocoelum lacteum	dd_Dlac_v9_291899_0_1	CATGTGCTATGAAACGATTTAAACAAAAAACAATGTTTTTGAATATACAAGATTTAAAATATGAATATTTAGTATTTAATATTAAGTAAAATCAAAGATCTTCTTTATCTGCAAATACATTTCCACTTAATTGATCGTGTAATCTTTGGAAAGTACCACCACCAATAACATATTCAAGATAATTTTCGAGAGTTTGAGCATTGAGAGGAGTTTCAGGATTGAAGTGAGAGAAACGATTACTCTTACCTTTGACTACAACTGCAGTTGGAATGTTAGAGAAATCTTCATTGTCAAAGATATTTTCAAGTTCAATAGAACGTTGAGGAATATAAAAAAGTTTTATTTTAGTTTCAGCAAATTTAGGAGCAATTTATTTAAGCATAGTAGCAGCTTCTTCTTAGCTAATGCTGTCATTGGCAGTGATAATAATTAAACATAGTTTATTATCATTGACACCACAATTATAAGGATTCTTGACAACATCAGGAGTAAGTAATTTAACTGGAAGAGCAGCACGAGTACCAGCATTTTTGGCATACGAGTATTCACGTAAGAACTTTTTAATTTAATCTTTCTTAAAAGTACCTTCATATTTAATACCTTAGTAATTTTCGGGATCTGTTATAACCAAAAGAGTTGGGAAATCAGTAATTTAGAATTTTTAAATCAATTCTTTTTCAGTATTTCTTACTTCACCAAAGACAAGTTAAGAATTATGTTCCTTTGAAATAGCTCTGAAGAGAGGAGGAGTTGATCTCTTTTGAGTAAAAAGAAGAATTTTATTTTTTTCGACATTTTCAGTGGTGAATTCTTGATAGTTAGATAATTTAATATTACGAACATAAGACTCCATAAATCTGACAGCAAAAACAGCAATCTTTTAAACATCATTAAGATTTCCAGTATATTTGTGTCCTTCGATACGAATATCTGATTAGAATACTTAGATTGAAGGATGTTCAAATGTTTAAAATTCATCTTCACAAAGAGCATCTTCTTCAACACAATCTACTGCTGCAACTTAAAAGATACCATAGTATGTGCTAGCGAATTCTTTGTAGCTATCCTTCATTTATATGGATTATTGTTAATTGGACTTGTAGAATAATATGACCCAGACTTCTTGACGACGGAAGAATTTAGATAAACTTCCCATTTCAAGCTAATAAACATCACTTTAACCAAAGAGATCTCTGCTTTATTATTATTATTGTCTTCCACCACCACCTCCTCCGAAGTTGAATTCTTGATGGAAACCACCACCACCTCCACCTCCAAAGAATTAACTGAAGATATCTTCAAATCCTCCACCATGATGACCACGACCACCACCACCTTAGCCTTGTTATTTAAGACCTTCTTCACCATATTTATCATAAACCTCCCTCTATTTGGGATCTTTAAGAACTTCATATGCTTCTACAATTTATTAGAATTACTATTCTGCCTTTTTAGGATCTGCTTTATTCTTATCTGGATGGTACTTTAAAGATTATTTCTTGAATGCTTTTTTGATTGCAGCATCATCAGCTCCTTTTTGTAAACCTAATGTCTTATAATAGTCTTTACCTGCAAGTACTACAATAAAGAGCAATGAAAGTAAAATAAGAATTTTTTTATGTCCCATTATGATTATCTTATTTATTTTATATTCAGATAAATCTTTTCTTATTTATTGTTAATCAAATAATTTT	-2	KLFD*Q*IRKDLSEYKINKIIIMGHKKILILLSLLFIVVLAGKDYYKTLGLQKGADDAAIKKAFKK*SLKYHPDKNKADPKKAE**F**IVEAYEVLKDPK*REVYDKYGEEGLK*QG*GGGGRGHHGGGFEDIFS*FFGGGGGGGFHQEFNFGGGGGGRQ****SRDLFG*SDVY*LEMGSLSKFFRRQEVWVILFYKSN*Q*SI*MKDSYKEFASTYYGIF*VAAVDCVEEDALCEDEF*TFEHPSI*VF*SDIRIEGHKYTGNLNDV*KIAVFAVRFMESYVRNIKLSNYQEFTTENVEKNKILLFTQKRSTPPLFRAISKEHNS*LVFGEVRNTEKELI*KF*ITDFPTLLVITDPENY*GIKYEGTFKKD*IKKFLREYSYAKNAGTRAALPVKLLTPDVVKNPYNCGVNDNKLCLIIITANDSIS*EEAATMLK*IAPKFAETKIKLFYIPQRSIELENIFDNEDFSNIPTAVVVKGKSNRFSHFNPETPLNAQTLENYLEYVIGGGTFQRLHDQLSGNVFADKEDL*FYLILNTKYSYFKSCIFKNIVFCLNRFIAH	KLFDQQQIRKDLSEYKINKIIIMGHKKILILLSLLFIVVLAGKDYYKTLGLQKGADDAAIKKAFKKQSLKYHPDKNKADPKKAEQQFQQIVEAYEVLKDPKQREVYDKYGEEGLKQQGQGGGGRGHHGGGFEDIFSQFFGGGGGGGFHQEFNFGGGGGGRQQQQQSRDLFGQSDVYQLEMGSLSKFFRRQEVWVILFYKSNQQQSIQMKDSYKEFASTYYGIFQVAAVDCVEEDALCEDEFQTFEHPSIQVFQSDIRIEGHKYTGNLNDVQKIAVFAVRFMESYVRNIKLSNYQEFTTENVEKNKILLFTQKRSTPPLFRAISKEHNSQLVFGEVRNTEKELIQKFQITDFPTLLVITDPENYQGIKYEGTFKKDQIKKFLREYSYAKNAGTRAALPVKLLTPDVVKNPYNCGVNDNKLCLIIITANDSISQEEAATMLKQIAPKFAETKIKLFYIPQRSIELENIFDNEDFSNIPTAVVVKGKSNRFSHFNPETPLNAQTLENYLEYVIGGGTFQRLHDQLSGNVFADKEDL*FYLILNTKYSYFKSCIFKNIVFCLNRFIAH	tet:TTHERM_00195890	711.064	XP_001017243.1	723	0	TTHERM_00195890	1.93583	DnaJ domain protein
Dendrocoelum lacteum	dd_Dlac_v9_2920616_0_1	CATACACTGATTATGTTTCTACAAGATGGTATAGAGGTCCTGAAATTTTATTGCGTTCAACAAATTATAATAGTCCAGTTGATATTTTTGCTCTCGGTTGTATTATGGCAGAATTATATTTGATGAAACCATTATTTAATGGATCATCTGAAATTGACTAGATATAAAAAATAACTTCTGTACTTGGAACCCCTTCAAAATAAGATTGGCCAGATGGTTTTATTTTAGCTTCATAGAAATATTTTACATTCCCATCCTACCCTCCAATCCCACTCTCTTAAGTAATTCCAAATTGTCCTCCTGATGCACTAAATTTAATTTCTGAAATGCTTAAATGGGATCCTTAAAAAAGAATAACTGCCAGTAAAATTCT	3	YTDYVSTRWYRGPEILLRSTNYNSPVDIFALGCIMAELYLMKPLFNGSSEID*I*KITSVLGTPSK*DWPDGFILAS*KYFTFPSYPPIPLS*VIPNCPPDALNLISEMLKWDP*KRITASKI	YTDYVSTRWYRGPEILLRSTNYNSPVDIFALGCIMAELYLMKPLFNGSSEIDQIQKITSVLGTPSKQDWPDGFILASQKYFTFPSYPPIPLSQVIPNCPPDALNLISEMLKWDPQKRITASKI	tet:TTHERM_00267860	243.047	EAR95676.2	249	5.57e-79	TTHERM_00267860	0.6337	cyclin-dependent kinase-like Serine/Threonine kinase family protein
Dendrocoelum lacteum	dd_Dlac_v9_2922476_0_1	CTCATAACCACTAGCTAATCCTTCTGCTAAACCCAAATGCTTCAAAGCAGATAAAAGCGAATTTTATCCTTCAAATCCAAATACATGACTCCAATATTTCAAAGGATGCTTCTTATATTGGTCTCTAGTAAAGAATTCTGATGTCCACATTAATTTAATTGAATGATGGTTTTTGGCAGGAACATACTTCCAAAAAGATTAAAATACATCATTAGGGAAAGCTTTTTCTAAATATGTAGGGGCAGGCTTATCAAAATTAGGAATTTGCTCAAAGAGATCAACAACATATGATTCAATTTCTTCAATATTTTCATGAGTGTAAATACAAACTTTGATTAAATTTGCACTATAGTTTTCTTTATAAAAAGCAATGAGGTCATCTCTAGTAGATTC	-1	ESTRDDLIAFYKENYSANLIKVCIYTHENIEEIESYVVDLFEQIPNFDKPAPTYLEKAFPNDVF*SFWKYVPAKNHHSIKLMWTSEFFTRDQYKKHPLKYWSHVFGFEG*NSLLSALKHLGLAEGLASGYE	ESTRDDLIAFYKENYSANLIKVCIYTHENIEEIESYVVDLFEQIPNFDKPAPTYLEKAFPNDVFQSFWKYVPAKNHHSIKLMWTSEFFTRDQYKKHPLKYWSHVFGFEGQNSLLSALKHLGLAEGLASGYE	tet:TTHERM_00300360	258.07	XP_001024563.1	256	3.42e-80	TTHERM_00300360	0.6665	insulysin, insulin-degrading enzyme
Dendrocoelum lacteum	dd_Dlac_v9_2923085_0_1	TCACTGTAGGTAATTTTACCATCACCAGATGTATCTGCAATCTTAAAAACATAATCAATAGTTGCATTATCTATTCCTTTAATGAGTTGTTGGAGTGTGACTAACATTTCTTCTTTTGTGACTTCTCCACTACGATCTTTATCAAAAGCTTAGAATGTGTCACTGATAGTTAAACCAGCTTAAGTCATCTTCTCCCAAAGATTAAATACAAC	-1	VVFNLWEKMT*AGLTISDTF*AFDKDRSGEVTKEEMLVTLQQLIKGIDNATIDYVFKIADTSGDGKITYS	VVFNLWEKMTQAGLTISDTFQAFDKDRSGEVTKEEMLVTLQQLIKGIDNATIDYVFKIADTSGDGKITYS	tet:TTHERM_00194410	119.398	XP_001017194.2	124	6.49e-34	TTHERM_00194410	0.257	EF-hand pair protein
Dendrocoelum lacteum	dd_Dlac_v9_2923852_0_1	CTTCTATAAACATATACTTGGGCAAGAAATTACATATCACGATATTTAAGATTAAGATAATGAATTCTATAAAAACATGAAATGGATTATCGAAAATGATGTCACTCCTCTTGATTTAACATTTGTATATGAAAGTGATTAATTTGGAAAACTACAAGAAATAGAATTAAAGACAAATGGAAAGAATATAATGGTAACAGAAGATAGTAAATAAGAATATGTTCATTTAATTTGCAAGCACAGAATGACAACAAGAATTTAAGAACAAATTAATTTCTTCTTAAAAGGATTCCATGATATCATTCCTAAAGATATAATTTCAGTATTTGATTCTCAT	2	FYKHILGQEITYHDI*D*DNEFYKNMKWIIENDVTPLDLTFVYESD*FGKLQEIELKTNGKNIMVTEDSK*EYVHLICKHRMTTRI*EQINFFLKGFHDIIPKDIISVFDSH	FYKHILGQEITYHDIQDQDNEFYKNMKWIIENDVTPLDLTFVYESDQFGKLQEIELKTNGKNIMVTEDSKQEYVHLICKHRMTTRIQEQINFFLKGFHDIIPKDIISVFDSH	tet:TTHERM_00161820	211.075	EAR89664.2	211	1.5e-63	TTHERM_00161820	0.5256	HECT-domain (ubiquitin-transferase) protein
Dendrocoelum lacteum	dd_Dlac_v9_292434_0_1	CCCGCTAAGAAGGCCCCCGCTAAAACCACCCCTGCTCCTGCTGCTAAGAAGGCTGCTAAGAAGGAATCTTCTTCTGATGAAGAATCCTCTGAAGAAGAAAAGCCTGCTGCCAAGAAGGTTGAAAAGATGGAAGTTGAAGAAAGTTCTGAATCTTCTGAAGAATAAAAGCCCATCCAATAAGACAAGCCCATCCAAAAGGTTTAAGCCCCTGCCAACAACGGAAAGCAAGCTTCTGGTGATAAGTTCTCCAACGAAGTTATTGTTAAAGGTTTGAGCTTCTAAGCTGACGAAAATGATATCGGTAACTTCTTAGATGAAAAGTGCGGTTCAGTCAGCAGAGTCAATCTCTTGAAGGGTGACGATGGTCGTTCCAAGGGTATTGCCTTCATCAGTTTCGATACCGAAGAAGGTTGCAACAAGGCTGTTGAATAAAGCAACTGTGAATTCATGGGTAGATATCTCATCATCGAAAAGACCAAGCCCAAAACCGAAAGACCTGCTTCTTTACCTGTTGATGAAGATTCCAAGACTATCTTCGTTGGTAACCTTTCTTTCAGAACCGACGTTGATGTTCTTAAGAAATTCTTCGCTTCTTGCGGTAATGTTACTGATGCTCGTATTGCTCAAGCCGACGGAAAGTCCAGAGGTTTTGGTCACGTTGAATTCGACGACAAATCAGGTGTTGAAAATGCTTTGAAGAAGGTTGGTGAACAAATCGACGGAAGACCCATTAAGGTTGACGTTGCTGCTTCCAGAGGAAAGAGAGAAGGTTTCAACAGATCAAACGGAAACTTCAACAATAACAATAGCTTCGGTGGTGGTAGAGGTGGTTCTCGTGGTGGTCCCAGAAACGATTTCGCTAACGAAAGAAAGGGTAACATCGCTTCCTTCTAAGGTTCAGTTAAGTCACTCTGAAAAGCTTAAATATAAACAAAATCTTAAACAATAATTTAAAAAATATAAATTAATTGAACAAATCGCTTAAATATATGAAAGCAATTAGTTTATATACTATTCGTGTCCAATCTATAATGTGTATTCATTTCTATTATCATCTTTGCTGCCCA	1	PAKKAPAKTTPAPAAKKAAKKESSSDEESSEEEKPAAKKVEKMEVEESSESSEE*KPIQ*DKPIQKV*APANNGKQASGDKFSNEVIVKGLSF*ADENDIGNFLDEKCGSVSRVNLLKGDDGRSKGIAFISFDTEEGCNKAVE*SNCEFMGRYLIIEKTKPKTERPASLPVDEDSKTIFVGNLSFRTDVDVLKKFFASCGNVTDARIAQADGKSRGFGHVEFDDKSGVENALKKVGEQIDGRPIKVDVAASRGKREGFNRSNGNFNNNNSFGGGRGGSRGGPRNDFANERKGNIASF*GSVKSL*KA*I*TKS*TII*KI*IN*TNRLNI*KQLVYILFVSNL*CVFISIIIFAA	PAKKAPAKTTPAPAAKKAAKKESSSDEESSEEEKPAAKKVEKMEVEESSESSEEQKPIQQDKPIQKVQAPANNGKQASGDKFSNEVIVKGLSFQADENDIGNFLDEKCGSVSRVNLLKGDDGRSKGIAFISFDTEEGCNKAVEQSNCEFMGRYLIIEKTKPKTERPASLPVDEDSKTIFVGNLSFRTDVDVLKKFFASCGNVTDARIAQADGKSRGFGHVEFDDKSGVENALKKVGEQIDGRPIKVDVAASRGKREGFNRSNGNFNNNNSFGGGRGGSRGGPRNDFANERKGNIASFQGSVKSL*KAQIQTKSQTIIQKIQIN*TNRLNI*KQLVYILFVSNLQCVFISIIIFAA	tet:TTHERM_00384800	369.777	CBF67600.1	419	3.33e-144	TTHERM_00384800	0.9344	RNA recognition motif 1 in heterogeneous nuclear ribonucleoprotein hnRNP protein
Dendrocoelum lacteum	dd_Dlac_v9_2926323_0_1	TTTCTTCTTCACTTTGATTTTCTTGACAGCAAGTGGACTCATCGAGAGACAATATTCTGAATAAACTTGTGGTTATAAGTACTCTTTACTTGTTGATCTAGTTTTCTACAGTTAGATTATCAAAGGAACCTATCAATTAATCACAATGGTTCCTAAATATAAAAACCATGACATTATTCTCTTCTTTGAATTCTTAGACATAGCTTACTATTTATTCCTTTTTGGTTTATTTGTTTATGCAAATGTTCTTTATTTCGATAACGATTTCAGCTCATGTTTAACTGATGCTCCCGTCCTTGCCTAC	2	FFFTLIFLTASGLIERQYSE*TCGYKYSLLVDLVFYS*IIKGTYQLITMVPKYKNHDIILFFEFLDIAYYLFLFGLFVYANVLYFDNDFSSCLTDAPVLAY	FFFTLIFLTASGLIERQYSEQTCGYKYSLLVDLVFYSQIIKGTYQLITMVPKYKNHDIILFFEFLDIAYYLFLFGLFVYANVLYFDNDFSSCLTDAPVLAY	tet:TTHERM_00600090	193.356	EAR84817.1	189	2.98e-62	TTHERM_00600090	0.4607	transmembrane protein, putative
Dendrocoelum lacteum	dd_Dlac_v9_2930406_0_1	CAGAAATTTGATATCTATAGGTATTGAGACCTTCAAAATTTTTTTCTTCCTTGGTGTTATCAACATATCCTCCAGTGTAAAGATTTGAGACATAAATAGGAAGTTGTGTATTTTCTCCAACATCAGGTCTATTACCACCAGCATCAGTTCCAACAATGGTAATATTTTTAGCCCATGGTGAAACTAAGCTAGAAGTTGGCTCATTGAAACCATCAAAAGATGGCTTTGAGAAAGTTATATATTCT	-2	EYITFSKPSFDGFNEPTSSLVSPWAKNITIVGTDAGGNRPDVGENTQLPIYVSNLYTGGYVDNTKEEKNFEGLNTYRYQIS	EYITFSKPSFDGFNEPTSSLVSPWAKNITIVGTDAGGNRPDVGENTQLPIYVSNLYTGGYVDNTKEEKNFEGLNTYRYQIS	tet:TTHERM_00371120	114.005	EAR89297.2	112	2.18e-29	TTHERM_00371120	0.2485	CD36 family protein
Dendrocoelum lacteum	dd_Dlac_v9_2941804_0_1	TAAAGTTCTTGTAAAATAACTAGTTGAGGCAGTTGATCATCTCCATTCAAAGAGAATCATACACAGAGATATTAAGCCTAGCAATATCTTTTTAGATGGAAATGGAAAACTATTATTAGGAGATATGGGAATATCGAGAGATTTTCCTGAAAATAAAAACTAAGAACTGACTGGAAATACTATCACTCGCCTTTATAGACCACCTGAGATTTTGTTTGGAAGCAAACATTATGATGAAAGTGTAGATTTATGGTCTCTTGGTTGCACTATTGCTGAATTCTTCCTTGAAAAAAAAAAATATTTCTTCTAAGGAAAAAGTGAAATTGATTAACTATGTAAAGTATTTGAGATTAGAGGACCTGCTAGTGAAGAAAACTGGCCAGGATGTACTGACCTTCCTTTCTTTATGGATTTTGGCGATCAGGTTCAAAAAGATTTAAGCACAATTGTTCCTAGAGCTCCTAAAGAATGTATTGATATTATAGATTAATTGCTTTAACTTTGCCCACAAAAGAGAGTGAAAACATCTGAAATTTTGAAAAATAAATGGCTGTAATCTGTAACTGAAGAAGGAAAGGAAGAACTCATATAATTTGCATAGAAC	2	KVLVK*LVEAVDHLHSKRIIHRDIKPSNIFLDGNGKLLLGDMGISRDFPENKN*ELTGNTITRLYRPPEILFGSKHYDESVDLWSLGCTIAEFFLEKKKYFF*GKSEID*LCKVFEIRGPASEENWPGCTDLPFFMDFGDQVQKDLSTIVPRAPKECIDIID*LL*LCPQKRVKTSEILKNKWL*SVTEEGKEELI*FA*N	KVLVKQLVEAVDHLHSKRIIHRDIKPSNIFLDGNGKLLLGDMGISRDFPENKNQELTGNTITRLYRPPEILFGSKHYDESVDLWSLGCTIAEFFLEKKKYFFQGKSEIDQLCKVFEIRGPASEENWPGCTDLPFFMDFGDQVQKDLSTIVPRAPKECIDIIDQLLQLCPQKRVKTSEILKNKWLQSVTEEGKEELIQFAQN	tet:TTHERM_00394590	340.117	EAR91686.1	342	2.19e-118	TTHERM_00394590	0.9227	cyclin-dependent kinase-like Serine/Threonine kinase family protein
Dendrocoelum lacteum	dd_Dlac_v9_2948249_0_1	CTAAGGTAATTGACTATGTCTTCATTGTAGGTTTAATGTTATCTACTTATGGATTAATTGTTGTAGTTCTTTACGGTTTGATTATGTGGTCCACTTCAGAAGGAAATACTACTAAAAACAATAACAAGTACTATCATGAAAATATGTACTTCAATTTAACTTGTTTCTGCCTTTATATTGTTGGTTGTGGTTGTTTCTGGTTCTTTGGTGTTGGAAAGAGAGATATCTATCGTTAATAATTGATGGAAGAACAACTTGCTCTCAAGGAAAACTTAAAATGATTTAACTAAATATAATAATTAAATTAAAGTCTAG	3	KVIDYVFIVGLMLSTYGLIVVVLYGLIMWSTSEGNTTKNNNKYYHENMYFNLTCFCLYIVGCGCFWFFGVGKRDIYR**LMEEQLALKENLK*FN*I**LN*SL	KVIDYVFIVGLMLSTYGLIVVVLYGLIMWSTSEGNTTKNNNKYYHENMYFNLTCFCLYIVGCGCFWFFGVGKRDIYRQQLMEEQLALKENLK*FNQIQQLNQSL	tet:TTHERM_00310540	142.124	EAS00883.1	147	2.68e-46	TTHERM_00310540	0.3259	transmembrane protein, putative
Dendrocoelum lacteum	dd_Dlac_v9_2949683_0_1	CCTTATTCAGCTTCAAGTTAGAGTTAACCAGAACGACAGGTAGGACATTTCTTTACAATTTTACCAAAGGTGCGTCCATGAGCAACTCTGCAAATAAGATCAGATTTTTTGGTTGATTCGATGAGTTCAACACGATTTTAATCAAGTTCATTTTCAAGTTATTCCTTTGTTTTTTAAGCAGCGTAGAAAAGATTTAATTTAAGAGATTCAATTTATTTAGCTTAAAATGAATTTGAATTTGTGTAGCATTATAAGGAGCGACAAAGCTTTTATTATATCTTAGGAGAAAGTTTTTTAATTTTGCGGATTCTTCTTTCACTCTTAGTTGATGTAGATGTAGAGGAGGAGTTTTATTCAGATAATTGTTATCTTATTTAATCTTTC	-2	KD*IR*QLSE*NSSSTSTSTKSERRIRKIKKLSPKI**KLCRSL*CYTNSNSF*AK*IESLKLNLFYAA*KTKE*LENELD*NRVELIESTKKSDLICRVAHGRTFGKIVKKCPTCRSG*L*LEAE*	KDQIRQQLSEQNSSSTSTSTKSERRIRKIKKLSPKIQQKLCRSLQCYTNSNSFQAKQIESLKLNLFYAAQKTKEQLENELDQNRVELIESTKKSDLICRVAHGRTFGKIVKKCPTCRSGQLQLEAEQ	tet:TTHERM_00411910	175.252	EAS00640.1	172	4.52e-55	TTHERM_00411910	0.3893	hypothetical protein
Dendrocoelum lacteum	dd_Dlac_v9_29525_0_1	TCAAGACTTTCTTCATTTTAATCAAAAATTTAATCAGCCTTATCAACCTTATCTTTAATTGCAAGAGTCCTATCTTATTGTTCTTTCTTTTGACCTTTTTTCATAGTAGATAACATTTTTTCTCTCTTCTTGAGAACTCTCATAGCAGTCTTAGTTTTATATTTAGGATTTTTGTATAAAGTAGTTCCCATCATGGTACCATCAACAATAGCAATGGGAGTCATAACGAATCTAGGTCCAATTTCAAAGAGCTCTTAATTATCCAATTGTTTATTTTATGTTTCTTGGTAGAGTTAGTAATTTCTGAACCAAATCTTATCAGCTGAGAAAATAAAACTGAATAAATGATCAGTGCAAGGTTTGCTCTTAGGATGATATCTGGGTACATTGAAAATATGAGTTAATAATTCTCTATATAACTTCAAATATGGTTCTTCTTAAAAGGATTAATCAAAACTGAGGAC	-1	VLSFD*SF*EEPYLKLYRELLTHIFNVPRYHPKSKPCTDHLFSFIFSADKIWFRNY*LYQET*NKQLDN*ELFEIGPRFVMTPIAIVDGTMMGTTLYKNPKYKTKTAMRVLKKREKMLSTMKKGQKKEQ*DRTLAIKDKVDKAD*IFD*NEESL	VLSFDQSFQEEPYLKLYRELLTHIFNVPRYHPKSKPCTDHLFSFIFSADKIWFRNYQLYQETQNKQLDNQELFEIGPRFVMTPIAIVDGTMMGTTLYKNPKYKTKTAMRVLKKREKMLSTMKKGQKKEQQDRTLAIKDKVDKADQIFDQNEESL	tet:TTHERM_00430060	262.692	EAR91085.2	253	5.81e-85	TTHERM_00430060	0.6313	brix domain protein
Dendrocoelum lacteum	dd_Dlac_v9_2963407_0_1	TATTATTTCAAACATGCGAGTAACTAGGGTCTTTCCATGGATTCGCTCTTTTATCACAATCATCTATACAAGCGCAACATCTTTCTTTACAAGGATACCAAATTAAAGCTAAACAATCGCGAATAGCTCTACAAACATAAACTGTGCCTTTATATAAATATGAGCAAGTAGTTGCCAAGCAGTCACAAAATTTTCCACAACATCCTTTTTCTTCTTCTTCATCTACCCC	-1	GVDEEEEKGCCGKFCDCLATTCSYLYKGTVYVCRAIRDCLALIWYPCKERCCACIDDCDKRANPWKDPSYSHV*NN	GVDEEEEKGCCGKFCDCLATTCSYLYKGTVYVCRAIRDCLALIWYPCKERCCACIDDCDKRANPWKDPSYSHV*NN	tet:TTHERM_00494040	125.946	XP_001023197.2	109	2.24e-31	TTHERM_00494040	0.1917	hypothetical protein
Dendrocoelum lacteum	dd_Dlac_v9_29696_0_1	CTAAAATCAAATACAACTATAAACTACAACATCTGCCCCATAATCTTTTGGATAAACTTATTCTGGTAACTAACAAATTATTATTTCTCCTTCTCAATCTTCTCACAATACAAATCTTTTCCTTTCTTAAGCAGCTATGAACGATCCTACACTTCAATTTTACCAAAGAAACCCTCATACAAGCACACCTCCTGAGCACTATTTTAATACAAAAACATATAATTAGCTTTCTCAACAACAATAGTATCTCTAATAACAATAATAGTAGTAGTAGTAATAATAATAGTAAATTTAAAAGCGTTCACAGACAGCAACAACAAGCCCAATCATAGGATCTACTTCTAGTATCTCTCCTATAGCCCCACTCAATTCAAGTAGTAACAGCAATTCTAAGAAGGGAGTTAGCAGTGAAAAAGGAAGCAACAATGTAAGTTCAGGATTACTTCCAAGATATGAAGGAGAGAGACTTAGCAATTTACGTCATGGAACAGGATGCTATTATTATTAAAATGGAGAACTCTATGAAGGTGAATGGAAATCTGATAAGAGACACGGTTATGGAATTCTTAAGGATGAATATGGTATTGATATATATAATGGAGAATGGGAATATGATATGTATCATGGTTCTGGACGTCTCAGAAATAGATTTGTTTAATTTTCAAACGATACCTTTGATTACCACAATTTTGAAACTCTCTTAAAATCATGGTAATTCTATAGTGGTGACTTTAAAAATAATGTGATGCATGGTTAAGGTACTCTCATCTTATGCAATAATGAGAAATTTGTAGGCCTTTTTGTTGATGGTAAAGTTCATGGAGAAGGTACCTACCATTCTAGCAATGGAGACATTATTAGTGGAATTTGGTAAAATAATCGTCTAGCATCTAATCCTTTTGTAACAAAGAGCTCTATGCGTTTTTGAAATAAACAA	2	*NQIQL*TTTSAP*SFG*TYSGN*QIIISPSQSSHNTNLFLS*AAMNDPTLQFYQRNPHTSTPPEHYFNTKTYN*LSQQQ*YL**Q**********I*KRSQTATTSPIIGSTSSISPIAPLNSSSNSNSKKGVSSEKGSNNVSSGLLPRYEGERLSNLRHGTGCYYY*NGELYEGEWKSDKRHGYGILKDEYGIDIYNGEWEYDMYHGSGRLRNRFV*FSNDTFDYHNFETLLKSW*FYSGDFKNNVMHG*GTLILCNNEKFVGLFVDGKVHGEGTYHSSNGDIISGIW*NNRLASNPFVTKSSMRF*NKQ	QNQIQLQTTTSAPQSFGQTYSGNQQIIISPSQSSHNTNLFLSQAAMNDPTLQFYQRNPHTSTPPEHYFNTKTYNQLSQQQQYLQQQQQQQQQQQQQIQKRSQTATTSPIIGSTSSISPIAPLNSSSNSNSKKGVSSEKGSNNVSSGLLPRYEGERLSNLRHGTGCYYYQNGELYEGEWKSDKRHGYGILKDEYGIDIYNGEWEYDMYHGSGRLRNRFVQFSNDTFDYHNFETLLKSWQFYSGDFKNNVMHGQGTLILCNNEKFVGLFVDGKVHGEGTYHSSNGDIISGIWQNNRLASNPFVTKSSMRF*NKQ	tet:TTHERM_00463770	412.149	EAR98629.2	467	1.19e-149	TTHERM_00463770	0.4982	hypothetical protein
Dendrocoelum lacteum	dd_Dlac_v9_29849_0_1	CACTAACTAAAAATCCATTTGGAAGACTTATTAAATCACGGACACCTTAAGTATGACCTCTTAAACACAATAAACATTCCATTGTGTCAAGATCCCACAAACGGATTGTATTATCTTCACCTCCAGTTGCTACTTTATTTGGCCCATATGTGCAAATTGAGTTAATTTAACGAGTATGGCCACTTACAAAATCTGCACTGCAAACTACTTTACGAATATCCGAGATTTTAGCAGTTTAAAGGGC	-1	AL*TAKISDIRKVVCSADFVSGHTR*INSICTYGPNKVATGGEDNTIRLWDLDTMECLLCLRGHT*GVRDLISLPNGFLVS	ALQTAKISDIRKVVCSADFVSGHTRQINSICTYGPNKVATGGEDNTIRLWDLDTMECLLCLRGHTQGVRDLISLPNGFLVS	tet:TTHERM_00614800	163.696	EAS04404.1	169	3.5e-50	TTHERM_00614800	0.3999	WD domain, G-beta repeat protein
Dendrocoelum lacteum	dd_Dlac_v9_299019_0_1	TTTGGGATGTTTTGAATTCAATCATTTTACAAATACAATTTTGCAATACACACAGTTTAATACAAATAAATAATTTCAGTTTATTTTTTTAATTGTTTTATAAAATTGAAGATTCAAAACAGGTTTTTGAGGGCTTTTCCTGAGTTACTCAAACTACTCACTTGGGTGCAATCTTTTGGAGTGCAAAGGTCTTGATCACTTCAACCATGTTGGAACCACCTTCTTTTGCAGAAATGAACTTGAGGATAGAGTCACTCATACCAAAAATCTTGATGTAATTATTCTCATTAAATTCATCACCAAGATTGAGGCATTTTCCATATCCTTCAAGATCTACAGCAAAGATTTTTATTTGAGGATTTACTTCATCTTTATATTTCTTAATGCTTTCAATAATGGAATGACCTCTTACGTTAATATCTGAGTATCCATCAGCAATCATCATATCAGACAAAATCACAATATTATCAACGAAAACTTTATTTTATCTCCATTCATCAATGCATTCATAAGGGAAATCAGTACCACCACCAAGCTTTTCCTTTTCTTAAAGGAGTTTTTCCATGGAAGGACGCAAATCATCTCCAGGAAGATTGACTTCCATGTAACACTTCTAGTGAACAGTACCAGGAGAACTGAAAATATAGAAGGAAGATTTTTAACAACGTTACTTGACCATCAAACCAAGAACCAATGCACATTCAAGGCAATTACGAACTGAACCGTATTTCTTGGCACCACCAGACATGGATGTATTCATAGATCCAGAAACGTCTGAGAAAATTGCAGTGTGACCTTTAATTTCTTCTAAATTCTTGTTAACTGCAATTTTTATGGCTAATTCAATTGAATTGATGTATTACTTGCCAATACCTTCATTGACTTTAACAAATTCTCCTTGTTCAGTTTCTTCCAATTCCATTTTCTCCTTTTCTTCTTCGGTCTTATCAACAACTTCCTTGACAGCTTCAATTTGACCCTTAAGGTTCATGTCTTCTTTCTTCTTAGCTTTGAAACCCTTGTTTACTGCTTCATTGACAGCTTCGATAGCGCTAAAGAATTAGAGAGGGAACATCTTGGAGTTTTCAACTGCCTTAGGTTCACAAATCTTATTGATGATCATGGAGTGAGTTGTATCAGAAACACCTGCCTTGAGGATATTGGACAAGTTACGCATCATAGCCATGTAAGGTAACTAATTAGTTGATACAAGGTTTTCCCAGACTTCAGCAGTATTTCCTTTTGCACTGAGCTCATTTTCCCATGTAGTAGAAATTTCAATCTTCATACGTTTTCCAGCCATTAAGGGATTGAAAGGAGCAGATGCAGAACCTCCAAAAGTAGCCTTAAACTCTTCTTCTGTGTTTGGATACTTCTTACCAAGAATTTTGAATACTCTTTCCTTGGGTTCAGTAATGTGACAGAACTTAATAAGATCCTTAAAAGTCATGTACTTCGATTCCAAAGTAGAATTAGGAATTTTAGGAGCCTTTGCATGCTTTTTCATTGCAGTTTGACGCTTAGCGATTTTCTTCATAACACCAGGTTTTAAGGCCTTGATAGCATCATCAACATTGTTGATATCACCAGTTTCCTTTTTTGATTTATCTTCCTATTGCTTAATTGCCATAAGCTTAGCTAAGAGCTTATCTTTCTTTTGCTTCTTAACTTTGTTCCACTTTTCTCTATTTGTAACAGAAAGATAACGGAAGGAAGTCTTTTTACGTTGAGATTCAGTACAATACTTACCAAGTTAGTAATCATTGAATTCAACAAATTTATTTCTGACACACTTTTGTAAACATTTACGGAAAGTGAGTTCAGTACGAATATCTTACTTCAAAATCTGATCAAGATAAAGATTAGTGTAATGAGTTGCATCAAAAATGTACAGAACTTGAGCAAACTCACAAACTTCAAGCAAATCATTGGGCAATAAGACAGCCTTGTTAAAGTATTTTTCTATAAAAGGTTAAGTCTTTGTATGAACAGTACAAAATGCAATAATGTAATTAGAGGTAGTTCTAATGTAAAGTTCGTTACGGATGTAAACAGCTAACTAACAGATGAACTCTGGATCAGTTTCTGCAACTTCGAGAAGTGCACGAGTGATAATAAAACGTCTTTCATCACTTTCTTGATAATAGCTTCCTTCTTACAATAAACAAGCAGCAGTAACATTAACAAGATATTACTTAGGATCTTCAATCTTTACCTTGATTTCAACCTTTTTTTAATTCTCTTGCATTTCTAATTCTAATTCCCACCATTATTTTTAGGGAGCTTAATTATTTTCTTGAATCATTTATTCTTCCTATTTAACTTTTTCTTTTTTAGTTTTCCTATTAGATTTTTTGAATAGGTTTGACTATTTGTA	-1	YK*SNLFKKSNRKTKKEKVK*EE*MIQENN*AP*K*WWELELEMQEN*KKVEIKVKIEDPK*YLVNVTAACLL*EGSYYQESDERRFIITRALLEVAETDPEFIC*LAVYIRNELYIRTTSNYIIAFCTVHTKT*PFIEKYFNKAVLLPNDLLEVCEFAQVLYIFDATHYTNLYLDQILK*DIRTELTFRKCLQKCVRNKFVEFNDY*LGKYCTESQRKKTSFRYLSVTNREKWNKVKKQKKDKLLAKLMAIKQ*EDKSKKETGDINNVDDAIKALKPGVMKKIAKRQTAMKKHAKAPKIPNSTLESKYMTFKDLIKFCHITEPKERVFKILGKKYPNTEEEFKATFGGSASAPFNPLMAGKRMKIEISTTWENELSAKGNTAEVWENLVSTN*LPYMAMMRNLSNILKAGVSDTTHSMIINKICEPKAVENSKMFPL*FFSAIEAVNEAVNKGFKAKKKEDMNLKGQIEAVKEVVDKTEEEKEKMELEETEQGEFVKVNEGIGK*YINSIELAIKIAVNKNLEEIKGHTAIFSDVSGSMNTSMSGGAKKYGSVRNCLECALVLGLMVK*RC*KSSFYIFSSPGTVH*KCYMEVNLPGDDLRPSMEKLL*EKEKLGGGTDFPYECIDEWR*NKVFVDNIVILSDMMIADGYSDINVRGHSIIESIKKYKDEVNPQIKIFAVDLEGYGKCLNLGDEFNENNYIKIFGMSDSILKFISAKEGGSNMVEVIKTFALQKIAPK*VV*VTQEKPSKTCFESSIL*NN*KNKLKLFICIKLCVLQNCICKMIEFKTSQ	YKQSNLFKKSNRKTKKEKVKQEEQMIQENNQAPQKQWWELELEMQENQKKVEIKVKIEDPKQYLVNVTAACLLQEGSYYQESDERRFIITRALLEVAETDPEFICQLAVYIRNELYIRTTSNYIIAFCTVHTKTQPFIEKYFNKAVLLPNDLLEVCEFAQVLYIFDATHYTNLYLDQILKQDIRTELTFRKCLQKCVRNKFVEFNDYQLGKYCTESQRKKTSFRYLSVTNREKWNKVKKQKKDKLLAKLMAIKQQEDKSKKETGDINNVDDAIKALKPGVMKKIAKRQTAMKKHAKAPKIPNSTLESKYMTFKDLIKFCHITEPKERVFKILGKKYPNTEEEFKATFGGSASAPFNPLMAGKRMKIEISTTWENELSAKGNTAEVWENLVSTNQLPYMAMMRNLSNILKAGVSDTTHSMIINKICEPKAVENSKMFPLQFFSAIEAVNEAVNKGFKAKKKEDMNLKGQIEAVKEVVDKTEEEKEKMELEETEQGEFVKVNEGIGKQYINSIELAIKIAVNKNLEEIKGHTAIFSDVSGSMNTSMSGGAKKYGSVRNCLECALVLGLMVKQRCQKSSFYIFSSPGTVHQKCYMEVNLPGDDLRPSMEKLLQEKEKLGGGTDFPYECIDEWRQNKVFVDNIVILSDMMIADGYSDINVRGHSIIESIKKYKDEVNPQIKIFAVDLEGYGKCLNLGDEFNENNYIKIFGMSDSILKFISAKEGGSNMVEVIKTFALQKIAPK*VV*VTQEKPSKTCFESSILQNNQKNKLKLFICIKLCVLQNCICKMIEFKTSQ	tet:TTHERM_00429730	1196.8	CAE75660.1	1254	0	TTHERM_00429730	3.10013	telomerase component p80
Dendrocoelum lacteum	dd_Dlac_v9_299426_0_1	ATTTCTTTCAAATAAATTTAAATTTATCTATCTTTTCAAAGATCACTCTTTTCAACAGCTTTTCCTTAATTTTCCTTTCCCTTCTTCAAGTGTTCTTCAAGTTGTCTGTCAAGCTAATCCTTTTTAAACTTATCCTTTTAGGAAGGATCCTTAGACAAGAAATTTTCAAGATTTTTATCAAGATCTTCCTTTGATAAATTTCTTTTGCCTTTTTGCTTAAATCCTTATCTATCATATTAGTTTCCTCTTCTGTTTTAATTGCTACGATCATTGTCTCCATCTCTTCTATCCTTATTGAATCTTCTGTTTCCACCATCGTTGTCACCTCTTCTGTTACCACCACGGCCACCACGGTTACCACCACCGTTATTACCACCACGACGAGGACCACCTCTACCTCTGTTTCCTCCTCTGAAACCGCCGCCGTCTCTACCCATTTTATATATTTTTTCTTAATTTATTTTTTTATTTTTTTGGAAATATTAATAATAATTTTTTAGATTAAAACCCCTGCCACCACCGTTATTACCAC	-3	GNNGGGRGFNLKNYY*YFQKNKKIN*EKIYKMGRDGGGFRGGNRGRGGPRRGGNNGGGNRGGRGGNRRGDNDGGNRRFNKDRRDGDNDRSN*NRRGN*YDR*GFKQKGKRNLSKEDLDKNLENFLSKDPS*KDKFKKD*LDRQLEEHLKKGKEN*GKAVEKSDL*KDR*I*IYLKE	GNNGGGRGFNLKNYYQYFQKNKKINQEKIYKMGRDGGGFRGGNRGRGGPRRGGNNGGGNRGGRGGNRRGDNDGGNRRFNKDRRDGDNDRSNQNRRGNQYDRQGFKQKGKRNLSKEDLDKNLENFLSKDPSQKDKFKKDQLDRQLEEHLKKGKENQGKAVEKSDL*KDRQIQIYLKE	tet:TTHERM_00079320	109.383	EAR95528.2	88.6	8.7e-22	TTHERM_00079320	0.053	Fop carboxy-terminal duplication domain protein
Dendrocoelum lacteum	dd_Dlac_v9_2995093_0_1	TTACTGAAAACCTAACCTAGCTGTCCAATATTTAAGCATCTTGTATTCCTTAAATCTACTTTTCTAAACTCTCTCTTAAGTTCATCAACGATTGATTCTGATGTAAGCATTTCATTTTTAATTTTTTCTTCCATAATAACTTTGAATTCTTCATAACTAATACTTCTGTCGTTATTCTTATCATATCTTTTTATGTATTCATCAATTTCTTAAGGCGATGCATTTGATCCAATTTTTTAGAATAAAATATTTAATTCATCAACACTGATTTATTTATCATCATTAAT	-1	INDDK*ISVDELNILF*KIGSNASP*EIDEYIKRYDKNNDRSISYEEFKVIMEEKIKNEMLTSESIVDELKREFRKVDLRNTRCLNIGQLG*VFS	INDDKQISVDELNILFQKIGSNASPQEIDEYIKRYDKNNDRSISYEEFKVIMEEKIKNEMLTSESIVDELKREFRKVDLRNTRCLNIGQLGQVFS	tet:TTHERM_00655290	149.058	EAR84501.2	148	9.66e-42	TTHERM_00655290	0.3313	EF hand protein
Dendrocoelum lacteum	dd_Dlac_v9_300134_0_1	GGAGAAATTACAATTAAGCTTAAGCTTTCTAACGAAGGAACTTTTGAAATTAAGATTAGTCCTAAGGCAACTATTTTGTAATTTAAGCAAAAGATTGCTACAGATAAAAATTGCGAAACTGGTCATATTAAGCTTATCTACAAGGGAAGATGGTTGAAGAATGACGAAGAAACCTTAGAAACTAACAAGGTTATTGATGGAAATACCATGCACATCATCATTAATAAGCCCAATGAAGGTGATAATGCTTCAACCACTACTTCTTCCACAACCTCAAATACCACTACTTAAAATACTTCATCTTCAGTTCCTACTAACTTGAATGCTGGTTAAGATTAAAATCCTTTTGCTAGTATGGGAGGACTTGGTGGTCTCGGAGGTCTTGGTGGTCTCGGCGGAGCAGGAAATCTTGATCCTAACGATCTTGCAAGTGCTTTAGGTTCACCTCAAGTTTAACAAATGATGCAATAAATGTTATCGAACCCTGCTGCTCTCTAATAAATGCTCTAATAGAATCCTCACACAAGATAAATGTTGGAATAAAATCCTCAACTTCTTTAAATGCTTTCTGATCCTATGATGATGTAAATGCTCTCCAACCCTCAATTCATTCAATAAAGTTTACAAATGATGCAAGGTGGCGGCATGGGTGGCATGGGCGGCATGGGAGGTATGGG	1	GEITIKLKLSNEGTFEIKISPKATIL*FKQKIATDKNCETGHIKLIYKGRWLKNDEETLETNKVIDGNTMHIIINKPNEGDNASTTTSSTTSNTTT*NTSSSVPTNLNAG*D*NPFASMGGLGGLGGLGGLGGAGNLDPNDLASALGSPQV*QMMQ*MLSNPAAL**ML**NPHTR*MLE*NPQLL*MLSDPMMM*MLSNPQFIQ*SLQMMQGGGMGGMGGMGGM	GEITIKLKLSNEGTFEIKISPKATILQFKQKIATDKNCETGHIKLIYKGRWLKNDEETLETNKVIDGNTMHIIINKPNEGDNASTTTSSTTSNTTTQNTSSSVPTNLNAGQDQNPFASMGGLGGLGGLGGLGGAGNLDPNDLASALGSPQVQQMMQQMLSNPAALQQMLQQNPHTRQMLEQNPQLLQMLSDPMMMQMLSNPQFIQQSLQMMQGGGMGGMGGMGGM	tet:TTHERM_00835350	302.753	XP_001031298.2	272	7.14e-90	TTHERM_00835350	0.3472	ubiquitin-like Rad60 SUMO-like protein
Dendrocoelum lacteum	dd_Dlac_v9_30115_0_1	TCAAACAAAACTAAACTAAACTAATTAATTAATACTTGCATTACTTTAACATCAGTCAAATGTTCGGAAAGCTCCACTCCTAACCTGGTATGAACCATGAAGAAATCCTCAAAAATATCGTTGGATATTCCACTTAAATTGAAACACCATTTGGTCAAAAATGCGCTCTTTATGCTGATCACACTGCAACTGGTAGACCTTTTAAAATGATTGAAGATATGGTGTAGTAAAAAATTAAACCTATGTCTGCAAACTCTCACACTGAGACCTCTTTGATGGGCTATTTTTCTACTCAAATGCTCCATTATGCTGAAATATCTATTTTAAAGTCATTCAAAGTTTCTAAGGCTACACATTTTTCTGTACCAACTGGTAATGGTGCTACTGGTGCTTTTGAAAGATTAACAAAAATTTTGAGGATAGCTGATATTGCATAAATGGAAACTTTCAGAACTCCCCATCTTGATAAATCAAAGAATCCTAGCATACCTGCTGTTTACATTACTCCTTATGAACATCATTCAAATATACTCCCTTGGTCAAATGCTGGCTGCAATCTCCAAATGGTTAAAGGTGATAAATATGGCAACATGAATTTAGATAACCTCCAAGAAAAGCTCTTGTAGAACTCTAACTTTAAAATCTAGGTTGTCTCAATCAGCGCCACCTCTAATGTTACTTCCCAAAGAACTGACCTTTTAAAAGTCAATGAAATTATTAGAAATTATAAAGAAAATCATCTCCTTCCTGGACACAAGATCTTCTTTATCGTTGACGCTGCTGCTTTCTGCTCACACAATAGATTAAATCTTAGTGAAGAAGGATTTGGTGAAATAGATTTCGTATGCATTTCTCCTCATAAACATTTAGGAGGATCTGAATCTACAGGTGTTTTAATTGCTAAACTATCTGCCTACGATTTAACTCAACCTCCCAGTTTCCCAGGTGGTGGTACTGTTAAAGCTGTTGTTGGTTTAGAAACTAATCACACATGGTATGATGACGATCCAGCTGCAAGAGAAATGCCTGGTACACCCAATGCAATAGGTTTTTATAGAGCTGCATTGACTTTTGAACTCTAAGATCATATTGGTTTAGAATATATTATTGAAAAGGAAGAATAAAACGCTAAATACTTCTATAATCGCATTAAAGAAATGAATGAAGAATTCACAAGAAGTGAATAAATCCCCCCTCGTAAAGTATTTATTTATGGTGACACTGATATTGATATCAGATATGATGTTTTCTCTTTCAATATCTATGGCCCTGGAAGTAGTACAGATGCTTATGGAAAAACACTTTTTCACCCTAATTTCGTTGCAAGAGTATTGAATGACGTATTTGGTATTTAAGTCAGAAGTGGTTGCAGTTGCGCTGGTCCTTATGGAGTTCTTTTATTAGGTATTCCTGAAAAGAAGGCTATTGAAATTGTTGGGGAACTCTTGAATGGTTATGAAGATGTTAAACCAGGTTGGGTTAGACTTGACACTTTCTTCTCTTTAGATAAATACGAATTGGATTACATAATTGAAGCTATTCGTTTAATTTCTCTTTTTGGTGAAAGAATTTTGAGATTCTATGAACCTAACTCTAGAACTGGTTAATTCACTTTAAAGGGTTAATCTCATCCTACTTTTGATTTTTCTTTATTTGGTCTTTAAAGTGAAAATATCCAAGAAATCCCTTTGGAAGAAAGACCCAAATATCTTGCTGATTAACTTGAAATTGGTACTAAACTTCTCGAAAATCCTCAATCATATTTACAAGAAAACTTCCCTCATTTACTTGAAAACATGAAACTTAATTCTGAAAGCAATTCAGAAAATAGTTTCAATAATTCTAGATCTTCTGGTTTAAGTGGAAAATCACTTAAGGCTATTCGTCCTCTCACTCTTAAAAAAGATGATTCTTAGAATAAATTTTAAACCAAGCAACAAATAAAGAATGTTTCAATCCCTGAAGAAACTCAAAGACCCCGTAAAGAAACTGAAAATATTAAGAGTTTAATCACTGCTTCAATTCGTGATGAATTGAGAAATGTCTTTGCTGAAATGCCTTCTTATTAAAAATTAAATACTGAACCTTCAAGATAAGTTAACATTGCTGGAAACCCTCAAATTCTTAAAAAAATATTTGACAAATACTCTAACCCCGAAGCTGGTGTCATTGGTATTTCTTAAATTAG	3	KQN*TKLIN*YLHYFNISQMFGKLHS*PGMNHEEILKNIVGYST*IETPFGQKCALYADHTATGRPFKMIEDMV**KIKPMSANSHTETSLMGYFSTQMLHYAEISILKSFKVSKATHFSVPTGNGATGAFERLTKILRIADIA*METFRTPHLDKSKNPSIPAVYITPYEHHSNILPWSNAGCNLQMVKGDKYGNMNLDNLQEKLL*NSNFKI*VVSISATSNVTSQRTDLLKVNEIIRNYKENHLLPGHKIFFIVDAAAFCSHNRLNLSEEGFGEIDFVCISPHKHLGGSESTGVLIAKLSAYDLTQPPSFPGGGTVKAVVGLETNHTWYDDDPAAREMPGTPNAIGFYRAALTFEL*DHIGLEYIIEKEE*NAKYFYNRIKEMNEEFTRSE*IPPRKVFIYGDTDIDIRYDVFSFNIYGPGSSTDAYGKTLFHPNFVARVLNDVFGI*VRSGCSCAGPYGVLLLGIPEKKAIEIVGELLNGYEDVKPGWVRLDTFFSLDKYELDYIIEAIRLISLFGERILRFYEPNSRTG*FTLKG*SHPTFDFSLFGL*SENIQEIPLEERPKYLAD*LEIGTKLLENPQSYLQENFPHLLENMKLNSESNSENSFNNSRSSGLSGKSLKAIRPLTLKKDDS*NKF*TKQQIKNVSIPEETQRPRKETENIKSLITASIRDELRNVFAEMPSY*KLNTEPSR*VNIAGNPQILKKIFDKYSNPEAGVIGIS*I	KQNQTKLINQYLHYFNISQMFGKLHSQPGMNHEEILKNIVGYSTQIETPFGQKCALYADHTATGRPFKMIEDMVQQKIKPMSANSHTETSLMGYFSTQMLHYAEISILKSFKVSKATHFSVPTGNGATGAFERLTKILRIADIAQMETFRTPHLDKSKNPSIPAVYITPYEHHSNILPWSNAGCNLQMVKGDKYGNMNLDNLQEKLLQNSNFKIQVVSISATSNVTSQRTDLLKVNEIIRNYKENHLLPGHKIFFIVDAAAFCSHNRLNLSEEGFGEIDFVCISPHKHLGGSESTGVLIAKLSAYDLTQPPSFPGGGTVKAVVGLETNHTWYDDDPAAREMPGTPNAIGFYRAALTFELQDHIGLEYIIEKEEQNAKYFYNRIKEMNEEFTRSEQIPPRKVFIYGDTDIDIRYDVFSFNIYGPGSSTDAYGKTLFHPNFVARVLNDVFGIQVRSGCSCAGPYGVLLLGIPEKKAIEIVGELLNGYEDVKPGWVRLDTFFSLDKYELDYIIEAIRLISLFGERILRFYEPNSRTGQFTLKGQSHPTFDFSLFGLQSENIQEIPLEERPKYLADQLEIGTKLLENPQSYLQENFPHLLENMKLNSESNSENSFNNSRSSGLSGKSLKAIRPLTLKKDDSQNKFQTKQQIKNVSIPEETQRPRKETENIKSLITASIRDELRNVFAEMPSYQKLNTEPSRQVNIAGNPQILKKIFDKYSNPEAGVIGISQI	tet:TTHERM_00170170	1115.14	EAR88432.1	1179	0	TTHERM_00170170	3.10013	selenocysteine lyase family protein
Dendrocoelum lacteum	dd_Dlac_v9_301476_0_1	TTGATAAACAAATTTGATATAAAAAATATTAATAAATTTTAGAAAATAATTTAGTAAAATGGCTGAACATAATCACGTTATTCATCTTAACTATAAGGAATTCGATGCTAAATACAATGAATTGAAGAAGGCAGGAAAGCCCTTTGCAGTTTTATTCACTGGTGACTTCGTTCCAGGAACTACTGACTCTTGGTGTGGTGATTGCGTTAGAGCTCATCCAGTTATCCAATCCACAGTTATCCCTAAATGTGGTGAATAGAATATTCCTTTCCTCGAAGTTTTAGTCGGATTAAGAGACGAATGGAGAACTCCTACCCATTCTATTAGAAACCACCCTGATCTTATGTTAACTAATATCCCTACCTTACTCCTCAACGTTAAGGGTAAATTCACTAAGAAACTTGTTGAAGGTCAAATTCTCAACAAGGGTCTCCTTGAAGACTTCTTCGAATTAGATGATTGATTAAATTAAATAAAATTTATATTCAAATTAATTCA	2	**TNLI*KILINFRK*FSKMAEHNHVIHLNYKEFDAKYNELKKAGKPFAVLFTGDFVPGTTDSWCGDCVRAHPVIQSTVIPKCGE*NIPFLEVLVGLRDEWRTPTHSIRNHPDLMLTNIPTLLLNVKGKFTKKLVEGQILNKGLLEDFFELDD*LN*IKFIFKLI	*QTNLIQKILINFRKQFSKMAEHNHVIHLNYKEFDAKYNELKKAGKPFAVLFTGDFVPGTTDSWCGDCVRAHPVIQSTVIPKCGEQNIPFLEVLVGLRDEWRTPTHSIRNHPDLMLTNIPTLLLNVKGKFTKKLVEGQILNKGLLEDFFELDD*LNQIKFIFKLI	tet:TTHERM_00332160	263.462	EAS06338.2	267	3.77e-92	TTHERM_00332160	0.6857	thioredoxin domain protein
Dendrocoelum lacteum	dd_Dlac_v9_301849_0_1	CTCACACGTAATGTTATGCAAGTCAAAGAATAAGCAAATTAAAGATATTAATTTTCATTATATTATTGCATAAAATTTAAAAATATTCATTTTTTTTTCATTCTCTCTTTTTAATTTTTTTATCTTCACCCTTAGTAGTTGTATTATCTGCAACCTTTTCTTCTTCTTTCTTGGATCCACAAAGAAGACTGAAGGCAACAGCTAAAACAATAAGTACGGCAACAACGGTGATAGCGAAGGGCATGGGACCACCAAGAGTGTTAACAAGATTTGTAATAACATCTTAAGGACTTGAAGAGGTGGAGGCAGAAGCATTACTACCAACAGGCTTGAAAGTGATATCAACACCATTTTCGTTCTTGTAATCAGTAGTGGCAAAACTGTAGAGAGCTTCAAGAGTTCTGGCCTTGGAGTACTTCATTTGCTTATTATCAGTGGTGAAGTATAATAAAGTGGGGTAACCCTTAACGTCCAATTAGTCACAGATAGCTCTATGTTAAGTACAGTCAACAGCAACAACGTTGATTTCAGAAGCCTTTTCAGCGAATTCGTCGAAAGTAGGAATAAGTTTTTTGCAGTGACCACACCAGGGAGCGTAG	-2	YAPWCGHCKKLIPTFDEFAEKASEINVVAVDCT*HRAICD*LDVKGYPTLLYFTTDNKQMKYSKARTLEALYSFATTDYKNENGVDITFKPVGSNASASTSSSP*DVITNLVNTLGGPMPFAITVVAVLIVLAVAFSLLCGSKKEEEKVADNTTTKGEDKKIKKRE*KKNEYF*ILCNNIMKINIFNLLIL*LA*HYV*	YAPWCGHCKKLIPTFDEFAEKASEINVVAVDCTQHRAICDQLDVKGYPTLLYFTTDNKQMKYSKARTLEALYSFATTDYKNENGVDITFKPVGSNASASTSSSPQDVITNLVNTLGGPMPFAITVVAVLIVLAVAFSLLCGSKKEEEKVADNTTTKGEDKKIKKRE*KKNEYFQILCNNIMKINIFNLLIL*LAQHYV*	tet:TTHERM_00569100	188.348	EAS07374.1	196	1.14e-62	TTHERM_00569100	0.4409	thioredoxin
Dendrocoelum lacteum	dd_Dlac_v9_30297_0_1	AATAGTGATAACATTTTCACTTTAATACTCTTTTTTAATTTCTTGAATTCTATGATCATCACCTCTTATAACATTTAAAACATTAAGGCCTCTTTCTTTGGCAAGTTAATTGATCATTTTACCTAAAGTACTTTATGCTGCCATATTAACAATACCTTTTGCATTATATTTTTAAGCTTAAGAAATTAGACCAAGACAAGTTATTGGATTTATATAAGCACAAGCAGCTTAGGCTAAATCAGCATTATCATCCAATATTATTGTACTTTCATCATTAGATAAAGCATACTCTCTCCAAGCACCTCCCATTAAAGTGATAGATACTTTCTTCCCTATCATATCTTTTCTTTTTGATTCTACGATTATTCCTGATGCTTCTGATCCTGGTGTAAAAGGAACTTGAGTGGTGAACATAGATCCAGAGAGCTTTTAAATATCAAGTGGATTAATTGGAGAGGCATGAATTTGGACTAAATAGTTATTATCATCTAATCCCTTACGAAGATCATCTAAAGAATGATTTTCAATAACGATGGCATTATCGTTTTTAAATTCTTTT	-2	KEFKNDNAIVIENHSLDDLRKGLDDNNYLVQIHASPINPLDI*KLSGSMFTTQVPFTPGSEASGIIVESKRKDMIGKKVSITLMGGAWREYALSNDESTIILDDNADLA*AACAYINPITCLGLIS*A*KYNAKGIVNMAA*STLGKMIN*LAKERGLNVLNVIRGDDHRIQEIKKEY*SENVITI	KEFKNDNAIVIENHSLDDLRKGLDDNNYLVQIHASPINPLDIQKLSGSMFTTQVPFTPGSEASGIIVESKRKDMIGKKVSITLMGGAWREYALSNDESTIILDDNADLAQAACAYINPITCLGLISQAQKYNAKGIVNMAAQSTLGKMINQLAKERGLNVLNVIRGDDHRIQEIKKEYQSENVITI	tet:TTHERM_00372410	251.136	EAR89324.1	259	4.48e-86	TTHERM_00372410	0.6486	zinc-binding dehydrogenase family oxidoreductase
Dendrocoelum lacteum	dd_Dlac_v9_3048504_0_1	CTCCCCATTTTTGAATAGAGTCATTCAAATAAATTATTTAAGTATTTAATTCACCTTAATAGAAATCATTTAGAGATTGCCACAGAGGAAGAACAATTACATTTAAGAAACCTTTTTCAGCCTTTGCCATCACATGAAGTACATCTAAGTCTTTCATGAAAGATGTTTAATCTACCCCACGCTTTCCTTCTTCAATATACTAGCTATGGAATTCTCTATTAACCTTTTCTGACCATTATCTTGATAAAGGGAATGGTTTTGCAGCACCTGTAAAA	-2	FTGAAKPFPLSR*WSEKVNREFHS*YIEEGKRGVD*TSFMKDLDVLHVMAKAEKGFLNVIVLPLWQSLNDFY*GELNT*IIYLNDSIQKWG	FTGAAKPFPLSRQWSEKVNREFHSQYIEEGKRGVDQTSFMKDLDVLHVMAKAEKGFLNVIVLPLWQSLNDFYQGELNTQIIYLNDSIQKWG	tet:TTHERM_01015870	174.096	XP_001030747.2	180	4.98e-53	TTHERM_01015870	0.4245	3',5'-cyclic-nucleotide phosphodiesterase
Dendrocoelum lacteum	dd_Dlac_v9_30544_0_1	CAACAATTGAAGAAACTGCTAAAGCTGTTGAAGCAGGATTTGTTGAAAGTTAATCTCATGAATTTGGTATAGGTTTGATTAGATGTTTTGGCAGAAATGCAGGTTTTGTTGCAAGTCATGTTGCTGAAGCCACTGGTTGTGTTGATATAGTTCTCGTACCTGAATTTTAATGGGATCTTTATGGTGAAAAAGGTGTATTAGAATATGTGAGATAATAAGTCAAGGAAAAGAAACATATTATTATTATTGTTAGTGAAGGATCTGTTAATAGTTTAAGAGATGTTCAACTTTAAGATCAAGGAGAAGATGAATCAGGAAATAAAATATATATCAATATTGGTGAATTTTTAAAAGACTCAATTATCTAATATTGTTAAGAAAATAACTAGAGAATAATTATCAAATTTATAGATCCTCTATATATCACGAGAGCTTGCAGAGCAAATCCTCATGATACAAAGATTTGCAGTCAAATGGCTTAAAATGCTATTCATGGATGTATGGCAGGTTTTACAGGATTTGCCGTTGTTATTGTTCATCACAAAACTACTTTTGTTCCTTTAACAGAAATGATATCTGGAAACTATGAAACTAGATTAGTACCTCATAATAGAC	3	TIEETAKAVEAGFVES*SHEFGIGLIRCFGRNAGFVASHVAEATGCVDIVLVPEF*WDLYGEKGVLEYVR**VKEKKHIIIIVSEGSVNSLRDVQL*DQGEDESGNKIYINIGEFLKDSII*YC*ENN*RIIIKFIDPLYITRACRANPHDTKICSQMA*NAIHGCMAGFTGFAVVIVHHKTTFVPLTEMISGNYETRLVPHNR	TIEETAKAVEAGFVESQSHEFGIGLIRCFGRNAGFVASHVAEATGCVDIVLVPEFQWDLYGEKGVLEYVRQQVKEKKHIIIIVSEGSVNSLRDVQLQDQGEDESGNKIYINIGEFLKDSIIQYCQENNQRIIIKFIDPLYITRACRANPHDTKICSQMAQNAIHGCMAGFTGFAVVIVHHKTTFVPLTEMISGNYETRLVPHNR	tet:TTHERM_00338470	380.178	EAR97365.3	371	1.72e-125	TTHERM_00338470	1.04033	6-phosphofructokinase
Dendrocoelum lacteum	dd_Dlac_v9_3058955_0_1	TAGCAGCTTCCTTTTATTCTGCTTACTTTTACTTCATTAACATAATATGATATTTTTCTTCAGCACTTTCCATTTCTAATGCACTTTGAACTTGACTTAAAGATACTGATTCTCTTAATCCGAAAGAGATAACATCATCAAAACATAAGAGAATATCAAAATCTCTTTTGAGGACATTTGTTTCAGATACACCTGCAGGGCATAATTCTTGAACAATCTTATGGAGAAGACGAATAGTTTCTTAATCTTCAATAATATTTGAATTCTTTTTAGTGAGAAGGACTAAATACATATTATC	-1	DNMYLVLLTKKNSNIIED*ETIRLLHKIVQELCPAGVSETNVLKRDFDILLCFDDVISFGLRESVSLSQVQSALEMESAEEKYHIMLMK*K*AE*KEAA	DNMYLVLLTKKNSNIIEDQETIRLLHKIVQELCPAGVSETNVLKRDFDILLCFDDVISFGLRESVSLSQVQSALEMESAEEKYHIMLMKQKQAEQKEAA	tet:TTHERM_00467850	182.57	XP_001025080.1	193	1.77e-59	TTHERM_00467850	0.4119	adaptor complexes medium subunit family protein
Dendrocoelum lacteum	dd_Dlac_v9_3059940_0_1	TTATTAATAAGAAAAAGAAAAAGTTGAAAAATTAGAAGAAGAAGCTAGAAGTAAATCAACATCTGTTATTAAAAGACTAATTGGATTGTAAGTACTTTAGTTTGGAGGACTATTTTATTTGACTTATGGTCTCTATGGTTGGGATTTTGCAGAACCAGTTAGTTATATTCTTGGTTTATCTACTGAAGCAATCATTTTCTATTACTTTATAAAGCATCGTAAAGGTTTAAACGGAAGTCTCTTATTTGGAAATAAATTTGAGCCTACTAAAAAGACTTTATTCTCTTAGCACTATT	2	Y**EKEKVEKLEEEARSKSTSVIKRLIGL*VL*FGGLFYLTYGLYGWDFAEPVSYILGLSTEAIIFYYFIKHRKGLNGSLLFGNKFEPTKKTLFS*HY	YQQEKEKVEKLEEEARSKSTSVIKRLIGLQVLQFGGLFYLTYGLYGWDFAEPVSYILGLSTEAIIFYYFIKHRKGLNGSLLFGNKFEPTKKTLFSQHY	tet:TTHERM_00624630	125.946	EAS02344.4	132	8.1e-38	TTHERM_00624630	0.2859	transmembrane protein, putative
Dendrocoelum lacteum	dd_Dlac_v9_3061181_0_1	CTCTGGTTTTTACAGCTTCTTGCATTGCAACTAATCTCTAACGCATGGTATCTAATTCATCGTTTAATAAATTGCCTTTATTTTTTAATTTATAACTGCTTTCATCTTATAGTTTCTCCTTTTAGACTATCTAATTTCTCAATTACTTTAAATTCTTTACAACTCCTTCTTCTTAATCACTTTCATTTGTATTGTATCTTTTGCTGTAACTTGTCAATTAATTATTATTTTAAATAATTGTTTAAGAGGATTATCTTTCCATAGTATTTTCATTCACATTTGTTGTCATTGCTGCATTCTATGTGTTCTCATAAATCTGAGATGAATTTGTTCTCCCCTTAATTGGACTATCTTAAATTGTCTTATCAATTTGAGTCATAATCTTGCGCTTCATATCTTACAAATTGCGCTCTATCTAGCTATCCCTCCTTCCAGTTTATCTCTCTTTGCTCAGATAGGCTCTTGTATCAATTCCTGAAGATTATGATTCAACTTCTTC	-1	EEVES*SSGIDTRAYLSKER*TGRRDS*IERNL*DMKRKIMTQIDKTI*DSPIKGRTNSSQIYENT*NAAMTTNVNENTMER*SS*TII*NNN*LTSYSKRYNTNESD*EEGVVKNLK*LRN*IV*KEKL*DESSYKLKNKGNLLNDELDTMR*RLVAMQEAVKTR	EEVESQSSGIDTRAYLSKERQTGRRDSQIERNLQDMKRKIMTQIDKTIQDSPIKGRTNSSQIYENTQNAAMTTNVNENTMERQSSQTIIQNNNQLTSYSKRYNTNESDQEEGVVKNLKQLRNQIVQKEKLQDESSYKLKNKGNLLNDELDTMRQRLVAMQEAVKTR	tet:TTHERM_00268010	232.646	EAR95691.2	233	1.84e-70	TTHERM_00268010	0.5385	hypothetical protein
Dendrocoelum lacteum	dd_Dlac_v9_3063517_0_1	TTTCTCATCATACATTCATCACCTTCTGTAACATATCCTAATTTCTCATAGAATGCTGTATTTGATGATTTACAATAAAGAGCTAACTTAATACATCCTAGATGTTCTAATCCAAGTTTATTTAAAGCTTTCATAATCTTAGAACCCCAACCTTTACCTTATTCTCCTTTAGCAGCAACTATACCTTCGATATGGCCAATATTACCAACTATATTCCTTTCAACAATAACACTGCCAACAGCTACTATTTTCTTT	-2	KKIVAVGSVIVERNIVGNIGHIEGIVAAKGE*GKGWGSKIMKALNKLGLEHLGCIKLALYCKSSNTAFYEKLGYVTEGDECMMR	KKIVAVGSVIVERNIVGNIGHIEGIVAAKGEQGKGWGSKIMKALNKLGLEHLGCIKLALYCKSSNTAFYEKLGYVTEGDECMMR	tet:TTHERM_01048070	162.925	EAS05257.1	161	2.11e-51	TTHERM_01048070	0.3897	GNAT family acetyltransferase
Dendrocoelum lacteum	dd_Dlac_v9_3063531_0_1	TGTGAAAGCATTATCAGGATAACGTAAATCCCAAACCTTGAAACAACCATCATCAGCACCTGAAGCTATCAAGAAAGGATTTTTATGATTCCATGAAATTACATTAACATCACATTCGTGAGCTTTAACAAGTAATTAAGATTTCTTTTTATTTCCAACTCTTAAATCGGCAACTCTAATGGTACCATCAGTAGAGCATGAAGCAAGACTGTATTCTTCGACAGGAGAGAATTAAAGATCTTCAACAGATCCTTCATGATAAACATAAGGGTGTTAATC	-1	D*HPYVYHEGSVEDL*FSPVEEYSLASCSTDGTIRVADLRVGNKKKS*LLVKAHECDVNVISWNHKNPFLIASGADDGCFKVWDLRYPDNAFT	DQHPYVYHEGSVEDLQFSPVEEYSLASCSTDGTIRVADLRVGNKKKSQLLVKAHECDVNVISWNHKNPFLIASGADDGCFKVWDLRYPDNAFT	tet:TTHERM_00467910	193.356	XP_001025086.1	194	1.07e-59	TTHERM_00467910	0.4878	histone-binding protein RBBP4 or subunit C of Caf1 complex protein
Dendrocoelum lacteum	dd_Dlac_v9_3063866_0_1	CTTTTCTCCTAACCATAGACTAGCTAATATCGTAGTCCAAATAGGTGAAGTAAGGAATATAGCTTGAGCATCACTAAGATTGAGCATACTAATACCTTGATAATAACAAACATGAGCAACTCCACCGAAAATGCATCTCATCATCAGCAACTTAAAAATACTTTTATCTTGAGGATATATGTCATGCTTACCTACTTTTATTATTGCTGAGTTCAAAACCATTGATATAATACATCTGAAATATAGAATTTGAGTTGGGGATATTCCTGGTAAAGTCTTCACACACAATCCAACCATAACATAAAAGAAAGATCCAACAA	-3	VGSFFYVMVGLCVKTLPGISPTQILYFRCIISMVLNSAIIKVGKHDIYPQDKSIFKLLMMRCIFGGVAHVCYYQGISMLNLSDAQAIFLTSPIWTTILASLWLGEK	VGSFFYVMVGLCVKTLPGISPTQILYFRCIISMVLNSAIIKVGKHDIYPQDKSIFKLLMMRCIFGGVAHVCYYQGISMLNLSDAQAIFLTSPIWTTILASLWLGEK	tet:TTHERM_00310760	105.145	EAS00902.1	107	3.59e-28	TTHERM_00310760	0.2095	integral membrane protein DUF6 containing protein
Dendrocoelum lacteum	dd_Dlac_v9_3063896_0_1	CAACTATGAATTTAACTATACTATGATGGCTTATGCTAGTAGCTATATTTAAAATGGAGCACACTTTATTGCAACTAATGAGGATAAATACATAATGGCCGGTCGAAAGAAGATGCCTGGTGGTGGAACAATTGTTAATGCAATAGCTATAGCATGTGATACAAGACCTCTAGTTACTGGAAAACCAAATAGTTTTGTAGTTGATTTATTGTGCAAGTAATATAACATAAATAAAAATGAAGCTATTATGGTTGGTGATAACCTTGATACAGATATTTCACTTGGACAAAATGCTGGACTGGATACTCTCCTTGTTATGACAGGAGTTACAGATGAAAAATTATTATAAAAGACTGTTGAAACTGGAC	2	NYEFNYTMMAYASSYI*NGAHFIATNEDKYIMAGRKKMPGGGTIVNAIAIACDTRPLVTGKPNSFVVDLLCK*YNINKNEAIMVGDNLDTDISLGQNAGLDTLLVMTGVTDEKLL*KTVETG	NYEFNYTMMAYASSYIQNGAHFIATNEDKYIMAGRKKMPGGGTIVNAIAIACDTRPLVTGKPNSFVVDLLCKQYNINKNEAIMVGDNLDTDISLGQNAGLDTLLVMTGVTDEKLLQKTVETG	tet:TTHERM_00455490	224.942	XP_001024155.2	228	1.39e-75	TTHERM_00455490	0.5733	haloacid dehalogenase-like hydrolase family protein
Dendrocoelum lacteum	dd_Dlac_v9_3064669_0_1	CTAAGATTCAAATTATAAGTTTGCTGTTATAATATCACCTTTTGGTTCATAAGATGTAGATTTCCCAGTTGCAACAACAAAGTGCAAAAATATTATAAGATGCGATAACTGTCGTGCATATTTAAATCCTTTTTGTAGATTTATGACAGATGGATATAAATATCAATGCAATATTTGTGAAAAATTAGAAAGTGTTCCAAATTTTTATTACAGTCCTTTAGATGAAAATGGGTATAGAAGTGATATGTATGAAAAGCCTGAACTTTGTTATGGTTCTTTTGATATAATAGCAGGTTAAGACTATGTTGCTAGACCTCCTATG	2	*DSNYKFAVIISPFGS*DVDFPVATTKCKNIIRCDNCRAYLNPFCRFMTDGYKYQCNICEKLESVPNFYYSPLDENGYRSDMYEKPELCYGSFDIIAG*DYVARPPM	QDSNYKFAVIISPFGSQDVDFPVATTKCKNIIRCDNCRAYLNPFCRFMTDGYKYQCNICEKLESVPNFYYSPLDENGYRSDMYEKPELCYGSFDIIAGQDYVARPPM	tet:TTHERM_00138430	218.779	XP_001019825.2	215	7.37e-66	TTHERM_00138430	0.5663	Sec23/Sec24 trunk domain protein
Dendrocoelum lacteum	dd_Dlac_v9_3064816_0_1	CCAGCAATCAAAACAAAGTAAAATAATTTTGCTCCAAGAGACATAGATGCTAAAGAAATATTTCCAATTTTAGGTTCAGCTCCTTAACCAGTTTCTTTTTACATGGCCTTATCAAATTTATCAACAAAATCTAATATATTCTATTCAGGAGCAGTTAAAGTAACATTAAAACTAGGTTCTTTGTACTTGTTAAAGTTAATATCCATGAATAGGACATCCCAATCTTCAATCTTAAAAGTTCTTTCTTGAACTTACTTGGTGATTTCTTAGGGAATTGTAGGAACTTTTGTTGCACTCAAACCACAATGATAAATGTGTTCAGCTAATATTTTCTTATAAAGATTAATTCTTTGGAGAAGATCATCAACACTATTCAAAAGAGGAGTTAAAATGCTATCCTTGGAATCAAGTTAAAATCTAGTTGCTATGATACAAGAGACATATAAATCATGGATTCTCTTTTAGAAAGTTTAAGTTGATTCTCCTTCATCTTCTTTGGTGTTAGCATCATTAGCAATTTTATCTGATTCGACAGTAGGTTACTCAGTTTGAGCTCCAGTTTCCTCTGCAAATACAAATGCTGAAATTAAGATTAAACCTAAGAATAAAGCTAATTGTTTATTCATCTTTTTTTTTCTCTTTTTATGCTTATTTGATTATTAATTTAATGTTTTTT	-3	KTLN**SNKHKKRKKKMNKQLALFLGLILISAFVFAEETGAQTE*PTVESDKIANDANTKEDEGEST*TF*KRIHDLYVSCIIATRF*LDSKDSILTPLLNSVDDLLQRINLYKKILAEHIYHCGLSATKVPTIP*EITK*VQERTFKIEDWDVLFMDINFNKYKEPSFNVTLTAPE*NILDFVDKFDKAM*KETG*GAEPKIGNISLASMSLGAKLFYFVLIA	KTLNQQSNKHKKRKKKMNKQLALFLGLILISAFVFAEETGAQTEQPTVESDKIANDANTKEDEGESTQTFQKRIHDLYVSCIIATRFQLDSKDSILTPLLNSVDDLLQRINLYKKILAEHIYHCGLSATKVPTIPQEITKQVQERTFKIEDWDVLFMDINFNKYKEPSFNVTLTAPEQNILDFVDKFDKAMQKETGQGAEPKIGNISLASMSLGAKLFYFVLIA	tet:TTHERM_00794510	206.068	EAS00725.2	196	6.44e-62	TTHERM_00794510	0.4439	transmembrane protein, putative
Dendrocoelum lacteum	dd_Dlac_v9_3065419_0_1	TCATGGAATTTTTGAATAGATGAAGGTGCTCCAGTTTCACATGTCTTGATGAATTTTCCATCAGTACCCTTAGTCATATTCTTAATGTCATGATAAGTATGGTGGGAACACTTCTTATCATCTAAATGTTCTGAATTAACGCATTTTCCAGTGTTTCCATCAAAAGACCAACCATGGAAAGGACATTCAATACAACTATTCCATTTAACTTTTCCTCCTAAGCCAAGAT	-3	LGLGGKVKWNSCIECPFHGWSFDGNTGKCVNSEHLDDKKCSHHTYHDIKNMTKGTDGKFIKTCETGAPSSIQKFH	LGLGGKVKWNSCIECPFHGWSFDGNTGKCVNSEHLDDKKCSHHTYHDIKNMTKGTDGKFIKTCETGAPSSIQKFH	tet:TTHERM_00310640	151.369	EAS00890.2	142	2.45e-41	TTHERM_00310640	0.3577	Rieske-like [2Fe-2S] domain protein
Dendrocoelum lacteum	dd_Dlac_v9_3065504_0_1	AATAAATTCTTAAAATAAATGAGTGATCCTAAAAAATGGTTACGTTCAGATGGCCGTTATACTGAAGTACATACACCCTTCACAGTTCGTTCAAAGGAATTGATGGATATATATAATGGTTTGAGATTAAAGAACCTCACAATTGATGAAAGATTAGATATACTTCTTAACACAAAATGGACAGTCAAAGAATGGGATTGTAATCTCACAAGAGAAATTGTAGAGCTTATTGATAGAGAAGCAGATATGCTTAATCGTGGTCGTCCTGAAACCTCATTAGAAGGTTTAAGATAGAGATTATGTAATTTATTCTTATAGTTCATTGAAACACCAGAATTCAATCCAGAAGCCGC	1	NKFLK*MSDPKKWLRSDGRYTEVHTPFTVRSKELMDIYNGLRLKNLTIDERLDILLNTKWTVKEWDCNLTREIVELIDREADMLNRGRPETSLEGLR*RLCNLFL*FIETPEFNPEA	NKFLKQMSDPKKWLRSDGRYTEVHTPFTVRSKELMDIYNGLRLKNLTIDERLDILLNTKWTVKEWDCNLTREIVELIDREADMLNRGRPETSLEGLRQRLCNLFLQFIETPEFNPEA	tet:TTHERM_00316930	241.506	EAS01129.2	246	3.6e-81	TTHERM_00316930	0.6258	IQ and ubiquitin-like domain protein
Dendrocoelum lacteum	dd_Dlac_v9_3065554_0_1	TTCTACGAAAGCAACTCTTTTTTAAGGTACTAGACGCACTTCTTTGAAACCAGGAAAGGTGGCAAAGAATGCTTTAATGACTTCTGTATTAGAATTTTATGGTAAATTTTCTAAGAAAAGAGTGTGATGAGGCTATATTATTGTATTTTGAATTTAAGGAAGAGTAGCAAGCTTGGCTGTTGCAGATTCCTTATTTTTTAAGTTTTCCTTTTATTTTT	-3	K*KENLKNKESATAKLATLP*IQNTII*PHHTLFLENLP*NSNTEVIKAFFATFPGFKEVRLVP*KRVAFVE	KQKENLKNKESATAKLATLPQIQNTIIQPHHTLFLENLPQNSNTEVIKAFFATFPGFKEVRLVPQKRVAFVE	tet:TTHERM_00842500	134.806	XP_001027266.2	135	2.71e-40	TTHERM_00842500	0.2994	U1 small nuclear ribonucleoprotein A
Dendrocoelum lacteum	dd_Dlac_v9_3065903_0_1	TTCGTAAGGCTATTTGTGCTGGTTTCTTCAATCATGCTGCTAAGAAAGATAGATCAGAAGGCTATAAAACTATCATTGATAATCATACAGTTAATATTCATCCCACTTCATCTCTTTTTTAAAAATCACCTGATTGGGTTGTTTATCATGAATTAGTTTTGACAACTAAAGAATATATGAGAAATATTTCTGCTATTGATCCAAAATGGTTAGTTGAGGTTGCTCCTAATTTCTTTTAAACTGCTAATCCTTATGTGTTATCCAAAGCTAAAAAAGCAGAAAAATTAGAATCTTTATCTACAAAGAGTGGTGATGCTGAAGCATGGCGTCTTTCAAAGAGAAGAGGAAACGGTTGAATTTATATATGTATTAATGAATTTGTATTATTTCTTTTTGTACAAATTATATTTTATTTTAAATTAAA	3	RKAICAGFFNHAAKKDRSEGYKTIIDNHTVNIHPTSSLF*KSPDWVVYHELVLTTKEYMRNISAIDPKWLVEVAPNFF*TANPYVLSKAKKAEKLESLSTKSGDAEAWRLSKRRGNG*IYICINEFVLFLFVQIIFYFKL	RKAICAGFFNHAAKKDRSEGYKTIIDNHTVNIHPTSSLFQKSPDWVVYHELVLTTKEYMRNISAIDPKWLVEVAPNFFQTANPYVLSKAKKAEKLESLSTKSGDAEAWRLSKRRGNG*IYICINEFVLFLFVQIIFYFKL	tet:TTHERM_00444310	227.639	EAS03048.1	236	5.37e-72	TTHERM_00444310	0.5789	ATP-dependent RNA helicase DHX8
Dendrocoelum lacteum	dd_Dlac_v9_3067883_0_1	TCCTTTTCTAAATTTTAAAGTTCTTCTTCAGAATCAAGTTCATCTTTTTCTAAACTTTCTTATCCTAAAGTCTTTTTTTATGTTTTTTCTTTTTTCTAAGCATTTTGATTCTACTATTATTACTTTTACTTTGGTTTTTCTTCAAAATCAGAATCTTCATAATCCATATCTTCTTAGTCAATATCTTCTTCGACTTCGGCATCACTTTCTTCTGGTTCTTCATCATCAACATCTTCACCATTTTCAGCTTTTTATTATCTTTCTTCTTCTTTTTATCTTCTTTTTTCTGCTTTTTCTTTTTACTTCATTTTCAATTCTCTTTCCTTTTGTCTAATACGTTTTTCTTATTCTTTTTTACGCTTTTCCTTTTCTATTTCTTTTTTTAAAATATCTTTTCTTTATACTTCAATTTCATCTGCAGTTTTAACAACTCTTCTGTTATAAACGACATTTCCTCTCAGAAGACCTTCTTCAATCTTATATAATCTCAATTTCAATCTAGGTCCAATTTCATTTAATCTGATACTATATTGTTTTTTGAAGGAATCTTTTCCAGAAATGTATGATTTTTGGTCAACATCAATCTTAGAATCAGGAAGTTCTTCACCATCACTTTCA	-2	ESDGEELPDSKIDVDQKSYISGKDSFKKQYSIRLNEIGPRLKLRLYKIEEGLLRGNVVYNRRVVKTADEIEV*RKDILKKEIEKEKRKKE*EKRIRQKERELKMK*KEKAEKRR*KEEER**KAENGEDVDDEEPEESDAEVEEDID*EDMDYEDSDFEEKPK*K****NQNA*KKEKT*KKTLG*ESLEKDELDSEEEL*NLEK	ESDGEELPDSKIDVDQKSYISGKDSFKKQYSIRLNEIGPRLKLRLYKIEEGLLRGNVVYNRRVVKTADEIEVQRKDILKKEIEKEKRKKEQEKRIRQKERELKMKQKEKAEKRRQKEEERQQKAENGEDVDDEEPEESDAEVEEDIDQEDMDYEDSDFEEKPKQKQQQQNQNAQKKEKTQKKTLGQESLEKDELDSEEELQNLEK	tet:TTHERM_00004830	177.948	XP_001008066.2	212	1.07e-64	TTHERM_00004830	0.325	brix domain protein
Dendrocoelum lacteum	dd_Dlac_v9_3068669_0_1	ATTAGATGCTATTGGAGCCATTGGAATTGCTAGATGTTTTGCTTATGGAGGTTATAAAAATAGAGCTCTCTATGATCCCACTATTCCCCCTGTTTTACATGAAACTCCAGAATAATATAAATCAAATGACTCCCCAAGTTTAAATCACTTCTATGAAAAATTACTCCTTCTTAAAGATAAGATGAACACAGATGCTGGAAAATAATTTGCTTAAAAACGTCACGATTATATGTAAACATTTGTTGATACTTTCTTAAACGAATGGGATGGC	2	LDAIGAIGIARCFAYGGYKNRALYDPTIPPVLHETPE*YKSNDSPSLNHFYEKLLLLKDKMNTDAGK*FA*KRHDYM*TFVDTFLNEWDG	LDAIGAIGIARCFAYGGYKNRALYDPTIPPVLHETPEQYKSNDSPSLNHFYEKLLLLKDKMNTDAGKQFAQKRHDYMQTFVDTFLNEWDG	tet:TTHERM_00310900	171.014	EAS00912.1	173	2.8e-55	TTHERM_00310900	0.418	metal-dependent phosphohydrolase
Dendrocoelum lacteum	dd_Dlac_v9_3068905_0_1	TCTCTGTCAAATGTAAACTTTTAATAAACACCTGTATGACTAGCTTTTATCCTTTTATCTTCATCAGGTTTATATAAAGTAGGTTTAAATGTAACTTTAGGATCTTATTGAATTTAATTTTTTCTCAGTTTGGCTTCATATGTTAATCTAAATACAGCTGCATCTGTTTTTTCTTTTGATGATTTTGGATTACTTCTTAAAAATTCTTTTCTAACATCATCTCTAAATTCTTTTTCTTTCTTTTTCACTTCT	-2	EVKKKEKEFRDDVRKEFLRSNPKSSKEKTDAAVFRLTYEAKLRKN*IQ*DPKVTFKPTLYKPDEDKRIKASHTGVY*KFTFDR	EVKKKEKEFRDDVRKEFLRSNPKSSKEKTDAAVFRLTYEAKLRKNQIQQDPKVTFKPTLYKPDEDKRIKASHTGVYQKFTFDR	tet:TTHERM_00118740	152.14	XP_001010771.2	150	2.11e-45	TTHERM_00118740	0.3404	hypothetical protein
Dendrocoelum lacteum	dd_Dlac_v9_3070169_0_1	TGATTATCTTACTTGTGACACTTTCCATCTCAGATTATCCATGTTAATCTAATCTTCTCTGGCTTTTTAAGCAAAATTTTTTGCAAGTGAGCTCTTTGATACTTAGGCATCATCTTTATTTTTATCAGAGATAAATTTTTTTGATATCTAACACTTAATCATTTCAAGTTATCCAACTGGATGAGTAAAAGGAATTTCTTCTACTTCTATTCTTTTTCTTTTGGCTTCTTATTTTTTAATTTGTTCACGTCTTTTAATTTCAAAAATATCATTTGCTCTCACTTTAATATCATCAGCTTTCTTTTAAAGCATATTCTCCTCTAAAGACAGTT	-3	MSLEENML*KKADDIKVRANDIFEIKRREQIKK*EAKRKRIEVEEIPFTHPVG*LEMIKC*ISKKFISDKNKDDA*VSKSSLAKNFA*KARED*INMDNLRWKVSQVR*S	LSLEENMLQKKADDIKVRANDIFEIKRREQIKKQEAKRKRIEVEEIPFTHPVGQLEMIKCQISKKFISDKNKDDAQVSKSSLAKNFAQKAREDQINMDNLRWKVSQVRQS	tet:TTHERM_00492760	184.496	XP_001023168.2	187	4.41e-59	TTHERM_00492760	0.2875	hypothetical protein
Dendrocoelum lacteum	dd_Dlac_v9_3072278_0_1	TATCACATTCACCTTAACAATCACAATTCCAAATATAATTATATTAATCTACTGTAGCAGAATTTAATGGGATCAAACCTACTCTATGAGCAACATACTCATCAGGAAGAGATGAAGTATTTTCATAGACTTTCACATTGTGAATTGCTATAGTTTCTACTTCTGCTAATAGAATTCTTCTCAATGAGTTAGCTAATGATATATCACAATTTTCAAGAATGAATTCAACTTTAAATTCTTCGAGATTAGTCACAGTCAATCTTATACCTTCCATTTTTT	-3	KMEGIRLTVTNLEEFKVEFILENCDISLANSLRRILLAEVETIAIHNVKVYENTSSLPDEYVAHRVGLIPLNSATVD*YNYIWNCDC*GECD	KMEGIRLTVTNLEEFKVEFILENCDISLANSLRRILLAEVETIAIHNVKVYENTSSLPDEYVAHRVGLIPLNSATVDQYNYIWNCDCQGECD	tet:TTHERM_00193849	174.096	CAA44194.1	175	6.7e-55	TTHERM_00193849	0.4241	conjugation stage-specific protein
Dendrocoelum lacteum	dd_Dlac_v9_3072531_0_1	CCATCTACAATTATTCTTGGAACATTACTGTAACCTGGACTGCAAAATGCCACATTTTCTCCACATGATTTATGAAAAAATCTAATTTCTGCAACTCTGTTATAAAATCCATCATGGCTAAATTGAACTTTACCATCTCCCATATCTTTAGAATGTTTATAGCCAATCACAGCTAACTAATCATTCCAACGTAATGGAGGTAAATTATG	-1	HNLPPLRWND*LAVIGYKHSKDMGDGKVQFSHDGFYNRVAEIRFFHKSCGENVAFCSPGYSNVPRIIVD	HNLPPLRWNDQLAVIGYKHSKDMGDGKVQFSHDGFYNRVAEIRFFHKSCGENVAFCSPGYSNVPRIIVD	tet:TTHERM_00295730	90.5077	EAR92960.2	94	3.97e-23	TTHERM_00295730	0.1841	cysteine-rich secretory family protein
Dendrocoelum lacteum	dd_Dlac_v9_3072967_0_1	CACCACTTCATTGGTTTGCTTTCAGAGCAATAAACTCTTCCTAAATTACGCTTATAATCTTAAACTTCCTTTTCATCATTTAGATACCTCATTATAAAAGATTATGGAACGACTAAACTGCAACCTTCAAAAGGACATTTAAAGAACATGTTTACCTAACTTCCAAGTGTCTTGTCAGTAATATATTATCTCCAGCATCCTTTACAAACTGCTTGATTGCAGGGTAGAAAATCAATTTCATTTACAGTATCATAACAAATTGGACATATAAAATTCTTTGTTTAAGGAACAGCAACTTTAGGCATACCAGCGTAGATTAAACCTGCTTTTTTTTAGATAACTTCAGTCTTATTAAAGTATTCTTAATCCATTTTATCCCTATTCCAATTGAAATATTTATAGATGATAAGAGTATCATCAAAAGATAAAGATAATGTTTCCATTTAATCTTTTACTTTAGATTCGATTACTTGATAGATATCTTATGTTGTCTTCCAGACCAAT	-2	MVWKTT*DIYQVIESKVKD*METLSLSFDDTLIIYKYFNWNRDKMD*EYFNKTEVI*KKAGLIYAGMPKVAVP*TKNFICPICYDTVNEIDFLPCNQAVCKGCWR*YITDKTLGS*VNMFFKCPFEGCSLVVP*SFIMRYLNDEKEV*DYKRNLGRVYCSESKPMKW	LVWKTTQDIYQVIESKVKDQMETLSLSFDDTLIIYKYFNWNRDKMDQEYFNKTEVIQKKAGLIYAGMPKVAVPQTKNFICPICYDTVNEIDFLPCNQAVCKGCWRQYITDKTLGSQVNMFFKCPFEGCSLVVPQSFIMRYLNDEKEVQDYKRNLGRVYCSESKPMKW	tet:TTHERM_00079090	307.375	EAR95505.1	298	1.1e-99	TTHERM_00079090	0.8212	IBR domain protein
Dendrocoelum lacteum	dd_Dlac_v9_3073614_0_1	TTACAATATTTTAACTTTACGGCCATCAACTTGACCAAGCAAACCACCAATAACACGGACTTTTGGATTATTATTGCTAACTTTGACACGAGTGTAGTGATCACTGATATTCAAAAGAATTGCAGGAACAAGTTCAACTTTATCAGCCATTTTCTTATTCTATTAACTTTCCTATTATTAATTTTTTTAGTAGTATCCTTTCTTTTTTAATAAAATATCTTATTGATT	-1	NQ*DILLKKKGYY*KN***ES**NKKMADKVELVPAILLNISDHYTRVKVSNNNPKVRVIGGLLGQVDGRKVKIL*	NQQDILLKKKGYYQKNQQQESQQNKKMADKVELVPAILLNISDHYTRVKVSNNNPKVRVIGGLLGQVDGRKVKILQ	tet:TTHERM_00188630	88.9669	EAR96294.1	91.7	5.92e-23	TTHERM_00188630	0.1737	JAB1/Mov34/MPN/PAD-1 ubiquitin protease
Dendrocoelum lacteum	dd_Dlac_v9_3073955_0_1	CAAGAATTGGTTGCTTTTACTGAAGGAAGAAAAGTATATGTTTACAATTCAAAGAAAGGAGAAATTAAATAATAAATTGAAAGATTTGCTGATAAGATCACAGGTTTATGTTTCAGAAAAGAAGGTAAGATGATGGCTACATCAGAAGGAAATGGTATGGTTAAGATTTGGGAAGTTTCAAAGAAAACATTACTCAGAGAGTTCCATGCTCATAAAAAGGCTGTACATGCCTTAGATTTTATGCAAGGAGA	1	QELVAFTEGRKVYVYNSKKGEIK**IERFADKITGLCFRKEGKMMATSEGNGMVKIWEVSKKTLLREFHAHKKAVHALDFMQG	QELVAFTEGRKVYVYNSKKGEIKQQIERFADKITGLCFRKEGKMMATSEGNGMVKIWEVSKKTLLREFHAHKKAVHALDFMQG	tet:TTHERM_00530130	142.124	EAR85061.1	145	5.2e-42	TTHERM_00530130	0.3295	U3 small nucleolar RNA-associated protein, putative
Dendrocoelum lacteum	dd_Dlac_v9_3075031_0_1	TTCAGTAGAAATCAATTTATCTTTTGGTTTGAAATGATAAAGAACATGTCCAGTTGTGTGGCATGGAACATACAAAAAGTCAAGTGAAATATCTCCTTCAGTTGTTGACTCGTTTTTACCATTTTCAGCTAGATCATTAAAAACTGAGTGAGTTAAAGTGGGAATATGAGCTCCATCTATTTTAGAAGCTATCACTCTGTAATCTTCCATAAGTCTTGAATTTTATTTAAGCAAATCAACAAGCTATTAAGGGTATCCAAT	-1	IGYP**LVDLLK*NSRLMEDYRVIASKIDGAHIPTLTHSVFNDLAENGKNESTTEGDISLDFLYVPCHTTGHVLYHFKPKDKLISTE	IGYPQQLVDLLKQNSRLMEDYRVIASKIDGAHIPTLTHSVFNDLAENGKNESTTEGDISLDFLYVPCHTTGHVLYHFKPKDKLISTE	tet:TTHERM_00052170	135.576	XP_001014913.1	137	3.39e-40	TTHERM_00052170	0.3139	metallo-beta-lactamase superfamily protein
Dendrocoelum lacteum	dd_Dlac_v9_3075795_0_1	ATTTTTTTAGAAAATAAAATTTTAATATCAATCTTAAATTTGAAATAAATGATATTATAAATTAATTGATCCAATAGAATTTTTTCTTGAAAAACAATTTAATTTCAAAATTCTCTGCTGAGGAGTTAATATGATATATTAGCAATGATAACTAAAGCAACTCCTGCAACTGCAAAGTCGTCAACGAGACCAATTGGACCTAATAATGCTTCAGGCAAAAGATCGATTGGTGATATAATATAAAGCAAAGAAGCTATAAGTCTTCCACTTGTCATCATAGTGGTAAATAAAAACCACATATTTTTCCATTTTGTAATTTTTTGTAATAAAACTTTAAGGAGGAAAGGTGCATCTCTAATCATATCAAAGAATGTTCTTTTGTGTCCAGAATACATAGCATTATATTCTTTAAGTTACTTTAAT	-2	LK*LKEYNAMYSGHKRTFFDMIRDAPFLLKVLLQKITKWKNMWFLFTTMMTSGRLIASLLYIISPIDLLPEALLGPIGLVDDFAVAGVALVIIANISY*LLSREF*N*IVFQEKILLDQLIYNIIYFKFKIDIKILFSKK	LKQLKEYNAMYSGHKRTFFDMIRDAPFLLKVLLQKITKWKNMWFLFTTMMTSGRLIASLLYIISPIDLLPEALLGPIGLVDDFAVAGVALVIIANISYQLLSREF*NQIVFQEKILLDQLIYNIIYFKFKIDIKILFSKK	tet:TTHERM_00782090	174.096	EAR91220.2	178	3.83e-56	TTHERM_00782090	0.4106	zinc finger, C3HC4 type (RING finger) protein
Dendrocoelum lacteum	dd_Dlac_v9_3076844_0_1	AGTTGTTTCTCTTAATTCTGGAGTTGTTATGTCTTTTAAGAGTTACAAAAATGAAGAAAAGCATCTTTACATACCTCCTCGTTCTGTTTTTGTTTTAAGTGGGGAAATTAGATATGCTTGGTTCCATAGTATTGCAGCAAGAAAAATTGATAAAGTTGAAGGTGATTTTAATTTCCGTAGAAGAAGAGTTTCTCTAACTTTTAGAACTGTTTAATTTAAGCCTTGTAAATGTCCTTATCCATTCTTTTGTGAAGACTAAGGTTATGATCCAGTTTCAATGAAGAAAAACAATCCTCTTCTTCCTAGAGATTATCATGCTAGAGATGATTCGACTAAAGTTGTAGCACCTAAAAATGAAGAAGAATAAAAAATTATGGATGAAATATAAATTACTGAAGGTCCTCAAAGTAAACCAACTAATTTAGAATAAAAGTATGTCTATGAAGTTTATGAAAAAATTGCCCCTCATTTCTCCCATACTAGATATAATCCCTGGC	2	VVSLNSGVVMSFKSYKNEEKHLYIPPRSVFVLSGEIRYAWFHSIAARKIDKVEGDFNFRRRRVSLTFRTV*FKPCKCPYPFFCED*GYDPVSMKKNNPLLPRDYHARDDSTKVVAPKNEEE*KIMDEI*ITEGPQSKPTNLE*KYVYEVYEKIAPHFSHTRYNPW	VVSLNSGVVMSFKSYKNEEKHLYIPPRSVFVLSGEIRYAWFHSIAARKIDKVEGDFNFRRRRVSLTFRTVQFKPCKCPYPFFCEDQGYDPVSMKKNNPLLPRDYHARDDSTKVVAPKNEEEQKIMDEIQITEGPQSKPTNLEQKYVYEVYEKIAPHFSHTRYNPW	tet:TTHERM_01143900	308.916	EAS05881.3	308	1.9e-104	TTHERM_01143900	0.8216	alkylated DNA repair alkB-like protein, putative
Dendrocoelum lacteum	dd_Dlac_v9_3077272_0_1	TGTATAGAGATTTGGAGAAATGGATAAACTTGCCAAGAAAGAAAAAGAAATTAAAGAATATGAAGAAGCCAATTTCACTAGATTACCTACAACCAAATAAGATAAAAGAAGAATAAAACAACTTGAAAAAAATAAATCAAAGCTTGAAAGAATTGATGACATGTCTGACATAAAAAATATTAGAGAACTCTTACATCACTAAAAGCTTGCAGTAGATCCTGAAATCGAAAGAAAGGAAAAAAATAGACTCAGATAAACATTAGGAAAATATAATAGCAATAATAATAACAATAA	2	V*RFGEMDKLAKKEKEIKEYEEANFTRLPTTK*DKRRIKQLEKNKSKLERIDDMSDIKNIRELLHH*KLAVDPEIERKEKNRLR*TLGKYNSNNNNN	VQRFGEMDKLAKKEKEIKEYEEANFTRLPTTKQDKRRIKQLEKNKSKLERIDDMSDIKNIRELLHHQKLAVDPEIERKEKNRLRQTLGKYNSNNNNN	tet:TTHERM_00375098	126.716	EDK31964.1	127	6.57e-35	TTHERM_00375098	0.2673	Sas10/Utp3/C1D family protein
Dendrocoelum lacteum	dd_Dlac_v9_308040_0_1	AAATAACGATCAAAGCAAAGAATCAAAAGAAAATAAAAAATCTCACCACTGATAAAGCAAGGGAAGGATTTTTGAGAGCTGCATTTAAGAGCGCTGAAAGCAAACTTAAATCTTCCGGTATCGATTATTCCAACTCAGGTACTTGCTCAATTGCTATCTTCGTCTAAAAAAATATCTGTTATATTGCTAATCTTGGTGATTCTAGAGCTGTCCTCTTCAGATAGACTAACAAGGAGAAGCTTGCTATTGAACTTTCCTATGATCATAAACCAACTCGTCCTGATGAAAAAGAAAGAATTCTTAGATCAGGTGGTAAGATTGAGAAATTAATGCATGATGGTAATCCTGTTGGTCCTTATAGAGTTTGGGCTGATGATGAAGGTCCAGGTATTGCTATGACAAGAACATTGGGAGATCTCTAAGCAAAGAAAATAGGTCTTATTAGTGAACCAGAAATATAGCGCATAGAATTGACTAAATAAGATAAATTCATTGTTATTGGTTCTGATGGTGTTTGGGATGTTATGTAATCAGCTGAAGTTGTTGGTTTTGTTCTACAATATTAACCCCCTATTTAAAACGAGAAATATGATAAAAATGATAAAGATAATAGTAATCAAGAAAATGTTGCAAGCGCTATGGTAGCAGAATGTAGAGCAAGATGGGATGACATGAATAAAAATAAAAAAAATTCATCTAAAATTGGTGATTTGCCTTACTTGAAGTTTGGTTGTGATGATATTACTTGTGTTGTTGCTTATCTCGAATTTATTGAAGAAGACACTAAGTGAGTTTAATTCTTGATAACTTTTATTGTTATTGTTAAAAACCTAATTAGATCTTCTTTTATTTTCATTGTCACTCCTATAATATAAATACTCCATCAAGTTTTAGCTAATTTAAAGCATTTATATAATCTAAATATACAAGAATTAATTGATTAAATAACTTGCT	3	ITIKAKNQKKIKNLTTDKAREGFLRAAFKSAESKLKSSGIDYSNSGTCSIAIFV*KNICYIANLGDSRAVLFR*TNKEKLAIELSYDHKPTRPDEKERILRSGGKIEKLMHDGNPVGPYRVWADDEGPGIAMTRTLGDL*AKKIGLISEPEI*RIELTK*DKFIVIGSDGVWDVM*SAEVVGFVLQY*PPI*NEKYDKNDKDNSNQENVASAMVAECRARWDDMNKNKKNSSKIGDLPYLKFGCDDITCVVAYLEFIEEDTK*V*FLITFIVIVKNLIRSSFIFIVTPII*ILHQVLANLKHLYNLNIQELID*ITC	ITIKAKNQKKIKNLTTDKAREGFLRAAFKSAESKLKSSGIDYSNSGTCSIAIFVQKNICYIANLGDSRAVLFRQTNKEKLAIELSYDHKPTRPDEKERILRSGGKIEKLMHDGNPVGPYRVWADDEGPGIAMTRTLGDLQAKKIGLISEPEIQRIELTKQDKFIVIGSDGVWDVMQSAEVVGFVLQYQPPIQNEKYDKNDKDNSNQENVASAMVAECRARWDDMNKNKKNSSKIGDLPYLKFGCDDITCVVAYLEFIEEDTK*VQFLITFIVIVKNLIRSSFIFIVTPIIQILHQVLANLKHLYNLNIQELIDQITC	tet:TTHERM_00683120	481.485	EAS07106.2	499	4.65e-178	TTHERM_00683120	1.30114	protein phosphatase 2C containing protein
Dendrocoelum lacteum	dd_Dlac_v9_3080685_0_1	CTTCTCTATATGCATCAGCAATATGTTTTTTACCTCTATCTACATTAACTGAAGCTTATTCTGTATTTTCTGAAATACTTTCTATCATAGATTCATGAAATTAAACCATTGAACCAATTTTTTTAAACATTTCAAATACACTCTACAATTAAGTATTAAGTTTTTTCATTGCTTCTGAAACTTAAACCTACTCTTTTTCTTTATAATCAACTTATTTATATTAACCTCCCGAACTTCCACCTTCTATATCCTCGTTTGAATTCTTTTAAACAAGGAACTTTGCTTTTTAATTTCTTGGTCCTCTTCTTTCAATCATAGAAGTACCTCCAAATAAAGGTTTTTATTAATTATGAGTGATATCTTCCATTCTCTTTGTGGTTG	-3	TTKRMEDITHN**KPLFGGTSMIERRGPRN*KAKFLV*KNSNEDIEGGSSGG*YK*VDYKEKE*V*VSEAMKKLNT*L*SVFEMFKKIGSMV*FHESMIESISENTE*ASVNVDRGKKHIADAYRE	TTKRMEDITHNQQKPLFGGTSMIERRGPRNQKAKFLVQKNSNEDIEGGSSGGQYKQVDYKEKEQVQVSEAMKKLNTQLQSVFEMFKKIGSMVQFHESMIESISENTEQASVNVDRGKKHIADAYRE	tet:TTHERM_00558250	197.978	EAS02143.2	206	2.09e-66	TTHERM_00558250	0.4738	SNARE domain protein
Dendrocoelum lacteum	dd_Dlac_v9_3081817_0_1	CCATCTTATCTAAAGCTCTATTAAAACCTCCTTTTCTATTCATATATCTTCTGTATTTTCTTTTTTCTTTTCTATTTAAAAATACAGATTCTTTTGTTGTCACATTATGATCTTTTCCTTTTGTTGAAGCAAATGTAGTAAAACCAATCATTTATATCATTTGTTACTAAATTTCATCTTTAGCATCATCAACTTCTTCTT	-3	EEVDDAKDEI**QMI*MIGFTTFASTKGKDHNVTTKESVFLNRKEKRKYRRYMNRKGGFNRALDKM	EEVDDAKDEIQQQMIQMIGFTTFASTKGKDHNVTTKESVFLNRKEKRKYRRYMNRKGGFNRALDKM	tet:TTHERM_00355830	113.235	EAR90236.1	102	5.07e-27	TTHERM_00355830	0.1723	hypothetical protein
Dendrocoelum lacteum	dd_Dlac_v9_3081915_0_1	CCTTGGCTCCATAGAGGGTGGAGATGGCGCTTTGGTTAGTGGTGGGCCAACGGATAGACTGGGTCGGCGTCCCCATGATCTTGAGGCGCGGGCTTCAGGATGAAAGTGAAGACAGTTCTTCCGATTTGGATAGCTGCCTTGTCGTTCTTGATCTTGTAGTCCTTGTTCAGCAAGATGAGCGTCCCAAACTTGGATTCGTTGTCCACTATGAGGAACTCTGACCTATCCTTCTCGTACTGCAGCATGGCATGCACTCGGGA	-1	SRVHAMLQYEKDRSEFLIVDNESKFGTLILLNKDYKIKNDKAAIQIGRTVFTFILKPAPQDHGDADPVYPLAHH*PKRHLHPLWSQ	SRVHAMLQYEKDRSEFLIVDNESKFGTLILLNKDYKIKNDKAAIQIGRTVFTFILKPAPQDHGDADPVYPLAHHQPKRHLHPLWSQ	ptm:GSPATT00021082001	66.6254	CAD8152138.1	67.4	1.57e-13	TTHERM_00357000	0.1029	zinc finger protein
Dendrocoelum lacteum	dd_Dlac_v9_30833_0_1	GCCAGATCTTTAAGAATAGCATCTTCTGGAAGACAACTTTTAGCTTTACAAAAAAATTCTAAGGTTTCTAATGCATTCATAAATTAAAATTAAATGAAGAACTTCAACATGTTATCTTCAATGAGTAGATATAACTTCACTTCTTCTGGAGATACTTCAGTTAACCAAATCTTAGAAGAAGTTGAATCTAAGGTTTTCTAAGTTTTAAGATCTGCATCTAAATGTAAAGTCGACAAGTTAAGTAGAACTATAACATTTGAAGAATTAGGTTTTGATTCTTTGGATGGTGTTGAACTTGTTGTAGCCATGGAAGAATTATTTGGTTTTGATATCACAAATGAAGAAGCAGAAAAAATCATTTCTGTCTAAGACGCAATAACAATTTTCAACAAAAACCTAGTTGAAAGAATCAATAGAGATAAGTTAACTGAATAATAAGAATCTGAAACTACTCCCTCC	1	ARSLRIASSGRQLLALQKNSKVSNAFIN*N*MKNFNMLSSMSRYNFTSSGDTSVNQILEEVESKVF*VLRSASKCKVDKLSRTITFEELGFDSLDGVELVVAMEELFGFDITNEEAEKIISV*DAITIFNKNLVERINRDKLTE**ESETTPS	ARSLRIASSGRQLLALQKNSKVSNAFINQNQMKNFNMLSSMSRYNFTSSGDTSVNQILEEVESKVFQVLRSASKCKVDKLSRTITFEELGFDSLDGVELVVAMEELFGFDITNEEAEKIISVQDAITIFNKNLVERINRDKLTEQQESETTPS	tet:TTHERM_00304359	233.417	EDK31498.1	241	5.16e-82	TTHERM_00304359	0.5723	acyl carrier protein
Dendrocoelum lacteum	dd_Dlac_v9_3083891_0_1	CTCTTGATTAGTAGTTAATTATTCAATCTTATCTTTCATGTATTCACTCTTAATAAATTTAGATTCTTCTCCTTTTCCCAAAAGAGTTTCATTTATATGCAAAGTAACTGGAGGATTGGCAGCTGAAGGAGGATTTGTGTTAATTGTAATTGATATTTTACCATTTGAATAACTGGTTATTTTTTCACCTCCGATAGGAAGACACCAATCATAAATATAATCCCATTCATAATTTTCGCGATAGAATAATTCTTTGAACATTTTACGTAAGTACAAATAATCAGGCTTATCTTCAAATCTTAATGAACGACAGTAATT	-1	NYCRSLRFEDKPDYLYLRKMFKELFYRENYEWDYIYDWCLPIGGEKITSYSNGKISITINTNPPSAANPPVTLHINETLLGKGEESKFIKSEYMKDKIE*LTTNQE	NYCRSLRFEDKPDYLYLRKMFKELFYRENYEWDYIYDWCLPIGGEKITSYSNGKISITINTNPPSAANPPVTLHINETLLGKGEESKFIKSEYMKDKIEQLTTNQE	tet:TTHERM_01213960	199.519	XP_001027026.2	197	2.28e-61	TTHERM_01213960	0.4896	kinase domain protein
Dendrocoelum lacteum	dd_Dlac_v9_3086614_0_1	ATTAATAAATAGCTAGATGTCATAAGTAGAAAAACTTCTTCCATATCACCCAGTTGTGAATCCAGTTGAATATGAAAATCTTGCAATTATTCTCCTTGTTATCGGATTTTGCATGATGAGTTACTTCTTCATATATTAAATCACATACAATAAGAGAAACAGATCATTGTCAAAAGAAATTATTATTGGTGTATTTTCAAGCATATTCTTAGCATTAGGCACATTTTTCCTTTTCCTAGCTGTTGGTTTCTATCTTTGAAAAGGATAATGCAAGCATTAAAATAATCTAATCTCATCAGAGCTTCTTTCAAATCACAAATAGCAAGTATAGTAGCGAGAAAGTCACTCAAATAAACAAAATCCATACAATAAATACAAACTAATCTAAATTTATTAAAATTGAAACATTAAAACAAATAAATATATCTTTTTGAAATGAAATATTAACTCTT	2	LINS*MS*VEKLLPYHPVVNPVEYENLAIILLVIGFCMMSYFFIY*ITYNKRNRSLSKEIIIGVFSSIFLALGTFFLFLAVGFYL*KG*CKH*NNLISSELLSNHK*QV**RESHSNKQNPYNKYKLI*IY*N*NIKTNKYIFLK*NINS	LINSQMSQVEKLLPYHPVVNPVEYENLAIILLVIGFCMMSYFFIYQITYNKRNRSLSKEIIIGVFSSIFLALGTFFLFLAVGFYL*KGQCKHQNNLISSELLSNHKQQVQQRESHSNKQNPYNKYKLIQIYQN*NIKTNKYIFLK*NINS	tet:TTHERM_00277500	145.591	EAR97863.1	152	4.41e-48	TTHERM_00277500	0.3385	transmembrane protein, putative
Dendrocoelum lacteum	dd_Dlac_v9_3087532_0_1	GCTGAAGCATGGCATTTCTTCATTTTGACTTAGAGATAGCTATATTCTGGTCAATTCAAGTATGCATTAAAAAGTGCTCTTCGTTTGGGAGAATATGAATTGGAAATAGATTAAAAGAAAATATATTCACTTGTTGTTATTGCAGCTTATTATAATAAATCATATAGAGAATGCTCTAGAGCTTTTATTAAATTATAAAATCTTGAAAATATTTCAGATGATGAGAGGGAAAGATATGAGGCAATTGCTGTTTCAATATTTACAAAACATCCTCCATAAGATTCTCCATGTGAATATACTGATTGTGTTGGCAAGAACTGTAAACAATAAATTAGTGAATATGATATTCATTGCAAAGCATGTGGAAGTAACTTTTCCCCATGTGTCGCTTCAGGAAGACCAATCTTTTAAAAGGAGTTTTATTAATGTAAAAATTGTCGTCACAAAATGATAGAAAGTGAAGTCTAAAGATTAAAATTATAAAATTGTGCACTTTGTCACAGCATTATAGACTTAAAAAGATTTGGAGTTCGTGATCCTAAC	1	AEAWHFFILT*R*LYSGQFKYALKSALRLGEYELEID*KKIYSLVVIAAYYNKSYRECSRAFIKL*NLENISDDERERYEAIAVSIFTKHPP*DSPCEYTDCVGKNCKQ*ISEYDIHCKACGSNFSPCVASGRPIF*KEFY*CKNCRHKMIESEV*RLKL*NCALCHSIIDLKRFGVRDPN	AEAWHFFILTQRQLYSGQFKYALKSALRLGEYELEIDQKKIYSLVVIAAYYNKSYRECSRAFIKLQNLENISDDERERYEAIAVSIFTKHPPQDSPCEYTDCVGKNCKQQISEYDIHCKACGSNFSPCVASGRPIFQKEFYQCKNCRHKMIESEVQRLKLQNCALCHSIIDLKRFGVRDPN	tet:TTHERM_00261950	338.961	EAR88798.2	340	2.19e-109	TTHERM_00261950	0.847	WD40 repeat protein
Dendrocoelum lacteum	dd_Dlac_v9_3088122_0_1	TTTTTACTTGTTTCTAATCTGTCCATCAATTAAACATTACGGAATTCCCAATTTTACTAACGATCTATGTATGGGTTCTTAATTTCTTCTATATGTTCCATAGAGAATACAATGTATCCCTTACTAGCAAGTTCTTTTGCAAAAAGAGTATATGCATTGCAGTGAGCTGCTAAACCATGAGAAATTATGATAACAGGAAATTTATCCATTTTGAAAGCTTTTTCACTTCCTTTCTTTGAATCATCAT	-3	DDSKKGSEKAFKMDKFPVIIISHGLAAHCNAYTLFAKELASKGYIVFSMEHIEEIKNPYIDR**NWEFRNV*LMDRLETSK	DDSKKGSEKAFKMDKFPVIIISHGLAAHCNAYTLFAKELASKGYIVFSMEHIEEIKNPYIDRQQNWEFRNVQLMDRLETSK	tet:TTHERM_00418380	157.147	EAR87054.1	159	3.95e-47	TTHERM_00418380	0.3415	plasma platelet-activating factor acetylhydrolase
Dendrocoelum lacteum	dd_Dlac_v9_308882_0_1	TAAATAAATATTAGGTGACATAAATTGCAATAGTTATTAATTATAAGTATTTATCATCGACTAATTTTTTATGAAATATGTATTATTTTTAATAAATCTATGTTTTTATTAATTTTCTTAGATTAATAATATTAAAATCATTATTTAGCATGAACATTCTTCCAGTATTTATGAGTAACATCAGATTCATGGCTGGGCTTCATGGTGGCTTAACCAGGCTTCCAGGAAGCAGGGCAAACTTCACCATGCTTATCAGCATATTAGAAAGCATTAACCAAACGTAAGTATTCTTCAACATTTCTACCAACAGAAAGATCATTAACTGAAGAATGACGTAAAGTTTGCTTACCATCGATGATAAAAGAACCTCTCAAAGCAATACCTCCATCATTTAAGACACCATAATCTCTTGAGATATTTTTAGTTAAATCAGAAAGGAGACTAATTTACAAGTCTTCACCCAAACCACCTTCAGCTCTAGGTCTTTAAACGTAAGCTTGGTGAGAGAAGTGACTGTCAATAGAGCAACCAACAACTTCACAGTTAACTTCGTTGAACTTTTTAGCATAGTTGGAGAATTAAATGATTTCAGTTGGGCAAACAAAAGTGAAATCTAAAGGGTAGAAGAAAAGTAACAAATACTTGTCCTTGTAGTCTTCTAATGAGATACTCTTGAAAGCTTTGTTCTTGGGACAGTAAGCCATACCCTTGAAGGCAGGGGCAGCCTTTTGGACGAATGCTTTAATGGTACTAGGGCAGCTCATTCCTATTTTTACTTTTTATTTTATATTTTTTTTACACTTAAGATTTT	-3	NLKCKKNIK*KVKIGMSCPSTIKAFVQKAAPAFKGMAYCPKNKAFKSISLEDYKDKYLLLFFYPLDFTFVCPTEII*FSNYAKKFNEVNCEVVGCSIDSHFSHQAYV*RPRAEGGLGEDL*ISLLSDLTKNISRDYGVLNDGGIALRGSFIIDGKQTLRHSSVNDLSVGRNVEEYLRLVNAF*YADKHGEVCPASWKPG*ATMKPSHESDVTHKYWKNVHAK**F*YY*SKKINKNIDLLKIIHIS*KISR**ILIINNYCNLCHLIFI	NLKCKKNIKQKVKIGMSCPSTIKAFVQKAAPAFKGMAYCPKNKAFKSISLEDYKDKYLLLFFYPLDFTFVCPTEIIQFSNYAKKFNEVNCEVVGCSIDSHFSHQAYVQRPRAEGGLGEDLQISLLSDLTKNISRDYGVLNDGGIALRGSFIIDGKQTLRHSSVNDLSVGRNVEEYLRLVNAFQYADKHGEVCPASWKPGQATMKPSHESDVTHKYWKNVHAKQ*FQYYQSKKINKNIDLLKIIHISQKISR*QILIINNYCNLCHLIFI	tet:TTHERM_00295170	378.252	EAR92904.2	386	1.11e-135	TTHERM_00295170	1.03277	thioredoxin-dependent peroxide reductase
Dendrocoelum lacteum	dd_Dlac_v9_3089130_0_1	CTGAAAATGAGCATTTTGGAATTGTTCCTGTTGAGTGCATGTATATGAAACGTCCTGTCTTTGCTTGCAACAGTGGTGGTCCTAAAGAGAGTGTTATTGATGGAGAAACTGGATTCTTACTCCCAAGTGATGAAAATGCATGGTCTGAAAAAATGAGCTGGATATCTTAGAATCCATAAAAAGCTGTAGAAATGGGTTTAAAGGGAAGAAAGAGAGCTATTGATAATTTTGGATTAGCTGCTTTTGCTGACTCTATAGATAAAACTGTTAGATAGATTTCTGAC	3	ENEHFGIVPVECMYMKRPVFACNSGGPKESVIDGETGFLLPSDENAWSEKMSWIS*NP*KAVEMGLKGRKRAIDNFGLAAFADSIDKTVR*ISD	ENEHFGIVPVECMYMKRPVFACNSGGPKESVIDGETGFLLPSDENAWSEKMSWISQNPQKAVEMGLKGRKRAIDNFGLAAFADSIDKTVRQISD	tet:TTHERM_00335960	154.836	EAR97317.1	157	9.05e-47	TTHERM_00335960	0.372	alpha-1,3-mannosyltransferase ALG2
Dendrocoelum lacteum	dd_Dlac_v9_3090765_0_1	TCCCTCTTATTTTCTATTCTCAATATGCTTTCAAGATTTTTCAGCTTCTTCTCTTTGGAAAGTTTCTAAAAATGAAGAATACTTTTTACATTCATTTGCTTCAATTTCAAGAACACCATTTAAAGATGAATTTGCTTAGGTGAATCCCCACTTGAATTTTTTTGTAAACTCTGCATCATATTCATCTAATTTCTTATAAATATCTTCATTTTTTTGGAAATCAAGAGGTTTTCTAGGAATGATGTGAATATAAACTTATTAAATAGAC	-2	SI**VYIHIIPRKPLDFQKNEDIYKKLDEYDAEFTKKFKWGFT*ANSSLNGVLEIEANECKKYSSFLETFQREEAEKS*KHIENRK*EG	SIQQVYIHIIPRKPLDFQKNEDIYKKLDEYDAEFTKKFKWGFTQANSSLNGVLEIEANECKKYSSFLETFQREEAEKS*KHIENRKQEG	tet:TTHERM_00637570	151.754	EAR84755.1	151	3e-47	TTHERM_00637570	0.3539	Bis(5'-adenosyl)-triphosphatase
Dendrocoelum lacteum	dd_Dlac_v9_30918_0_1	TGATAAGATAAGGGAAGTCAGTCCAGAAACTATGATGAGGGAGAGATTCAACACCAGTTAATCCATATTTTCTTTTATTGATATAAGATCCTCCTACAAAATAAATACCAGAGAAAAATATTATAAGAAGTAATATTTTGAAGCTACTATATTTGCCAGCAGTTGCTCCAATACATCCATATGGACTTGACATTCTGAATTTTAAATGGCAACTATCAGTAGCATCTACAGTAAATGTAGAACTTTATTCTTCTGAACAATAAATTGAGAAGGTTGAAGTTCTAATATCAGTAGAAGTGTTAGGTGTGGTAACTAAGTTGTTGTTTTCATCATAAGAAATAGTTGGGGGCAAAACGCATACCTCTCCTTGGTACATCCAACTAACACCAACGCTAGGATTGCCTGCTTCAATATAACTATATGCAATTGATGATGCATTTGTCAAAACATCACAGTTTGGAGTGATTTCACCAAGAATTTGGAGACCTTCATAGACACTAACATCTACTCCTTAACAAGCTACAGTTTCGCAAACATTTGTAACATAGAGTAAATCAAACATACCC	-2	GMFDLLYVTNVCETVAC*GVDVSVYEGLQILGEITPNCDVLTNASSIAYSYIEAGNPSVGVSWMYQGEVCVLPPTISYDENNNLVTTPNTSTDIRTSTFSIYCSEE*SSTFTVDATDSCHLKFRMSSPYGCIGATAGKYSSFKILLLIIFFSGIYFVGGSYINKRKYGLTGVESLPHHSFWTDFPYLI	GMFDLLYVTNVCETVACQGVDVSVYEGLQILGEITPNCDVLTNASSIAYSYIEAGNPSVGVSWMYQGEVCVLPPTISYDENNNLVTTPNTSTDIRTSTFSIYCSEEQSSTFTVDATDSCHLKFRMSSPYGCIGATAGKYSSFKILLLIIFFSGIYFVGGSYINKRKYGLTGVESLPHHSFWTDFPYLI	tet:TTHERM_00218690	300.441	EAS00296.1	297	1.35e-101	TTHERM_00218690	0.793	autophagy-related protein
Dendrocoelum lacteum	dd_Dlac_v9_3093498_0_1	GAAAATTAGGAAAATATTAATATGGGAGATCTTATTGTAGAAATTGGAAAGAAGTACATCAAGAAGAAACCTGAATTTTTTATTGGAACTGACAATTAATTACGTGCAGGTATTTTAGTTTTAATTAATGATGCTGATTGGGAGAAAATTAGGAAAATATTAATATGGGAGATCTTATTGTAGAAATTGGAAAGAAGTACATCAAGAAGAAACCTGAATTTTTTATTGGAACTGACAATTAATTACGTGCAGGTATTTTAGTTTTAATTAATGATGCTGATTGGGAACTTGAAGGTAAAGATGAAGCTATTGTTGAAAACAAAGATAGAGTTAGTTTTATTTCTACTCTTCATG	3	KLGKY*YGRSYCRNWKEVHQEET*IFYWN*QLITCRYFSFN**C*LGEN*ENINMGDLIVEIGKKYIKKKPEFFIGTDN*LRAGILVLINDADWELEGKDEAIVENKDRVSFISTLH	KLGKYQYGRSYCRNWKEVHQEET*IFYWN*QLITCRYFSFNQ*C*LGENQENINMGDLIVEIGKKYIKKKPEFFIGTDNQLRAGILVLINDADWELEGKDEAIVENKDRVSFISTLH	tet:TTHERM_00649400	126.331	XP_001032334.1	125	1.9e-37	TTHERM_00649400	0.2952	transmembrane protein, putative
Dendrocoelum lacteum	dd_Dlac_v9_309380_0_1	ATGATTATACATTTGTATTTTTGAGAGCATTGAAATAATATATTAAAAGTACGTATAGTATATATATTATGTATTTTACAGTAAAAAAATTTTAAGAATTTTCTGAAATGTTAATTTATTTATTTCTATTCTTTAGAAATTGATTTCTCTCATAGATCAGGAATGAAATCTCTGAGTAATTTCTTGAAGGTTTCTCTCATAAAACCAGCAGTTTCACAGACTTCTTCGTGAGTAAGACGAGTTTCTGAAACACCAGCAGCCATATTAGTAACGCAAGAAATACCAACAACCTTGATACCCATGTGATTAGCAGTAATACATTCAGGAACGGTGGACATACCAACGGCATCAGCACCCATCAATTTAGCCATTTGGATTTCAGCAGGAGATTCATAAGAAGGACCAGTGAAAGCAATATAGATACCAGTCTTAACACCCAAACCTAATTTTCTCATGTGTTCAGCAACAACGTTAGAGAGTTTCTTGTTGTAAACTTCAGACATATCTGGGAAACGAGGACCAAATCTTTCATCGTTAGGTCCAATGAGGGGGTTAGATCCCATATAATTAATGTGATCTCTAATGATCATTAAGTCACCATTTTAGAGCATCTTGGAAATACCACCTGAAGCATTGGTAACAACCATTTTTGAAACACCGAGTAATTTGAAAACACGGATGGGGAAGACAACTTCTTGCATGGTGTGACCTTCATAATAGTGATAACGACCTTACATACAAACGACAACCTTATTTCCAACCTTACCGAAAACGAGCTTACCAGCATGACCAACAACAGTGGATTTTTTGAAGTGAGGAATATCACCATAACAGATGTGAACCATATCAGTAATTTCATCAGCGAAACCACCCAAACCACTACCCAAAATAACAGCAACTTCAGGGACTAAGTTAGTCTTTGACTTAATGTAGTTGGCAGCTTCAACTGCTTGATCGTAAACAGATGTCATTTCTTTTTTTAATACTTTTTTATAGTTATTTATCTTTTGTGCTAGAAGATGAGTATGATACCTCTCTATTTTATTATTTTTTAATTT	-1	KLKNNKIERYHTHLLAQKINNYKKVLKKEMTSVYDQAVEAANYIKSKTNLVPEVAVILGSGLGGFADEITDMVHICYGDIPHFKKSTVVGHAGKLVFGKVGNKVVVCM*GRYHYYEGHTMQEVVFPIRVFKLLGVSKMVVTNASGGISKML*NGDLMIIRDHINYMGSNPLIGPNDERFGPRFPDMSEVYNKKLSNVVAEHMRKLGLGVKTGIYIAFTGPSYESPAEIQMAKLMGADAVGMSTVPECITANHMGIKVVGISCVTNMAAGVSETRLTHEEVCETAGFMRETFKKLLRDFIPDL*EKSISKE*K*IN*HFRKFLKFFYCKIHNIYTIRTFNILFQCSQKYKCII	KLKNNKIERYHTHLLAQKINNYKKVLKKEMTSVYDQAVEAANYIKSKTNLVPEVAVILGSGLGGFADEITDMVHICYGDIPHFKKSTVVGHAGKLVFGKVGNKVVVCMQGRYHYYEGHTMQEVVFPIRVFKLLGVSKMVVTNASGGISKMLQNGDLMIIRDHINYMGSNPLIGPNDERFGPRFPDMSEVYNKKLSNVVAEHMRKLGLGVKTGIYIAFTGPSYESPAEIQMAKLMGADAVGMSTVPECITANHMGIKVVGISCVTNMAAGVSETRLTHEEVCETAGFMRETFKKLLRDFIPDL*EKSISKEQKQINQHFRKFLKFFYCKIHNIYTIRTFNILFQCSQKYKCII	tet:TTHERM_00794530	495.738	EAS00727.1	508	0	TTHERM_00794530	1.25784	purine nucleoside phosphorylase
Dendrocoelum lacteum	dd_Dlac_v9_3095918_0_1	TCTTCTTGCAAATATTTCAATATAGTGTCCTGTTGGAGATAATTATTAAATATATTGATAAATTTCTTCTGGTTTTTAACTCTGACCTCTTCTTTCACTGAAGATAACATCACTGGCTATATTCTTTTTAAATCTTCCGTTATCAATATTTCCTTTGATACCAATTAAACAACTTTCCTTAGCATGCTAAAGATAAAAACCATGACCCTTGGCAATTTTTCCATTCACAGTTTTC	-2	KTVNGKIAKGHGFYL*HAKESCLIGIKGNIDNGRFKKNIASDVIFSERRGQS*KPEEIYQYI**LSPTGHYIEIFARR	KTVNGKIAKGHGFYLQHAKESCLIGIKGNIDNGRFKKNIASDVIFSERRGQSQKPEEIYQYIQQLSPTGHYIEIFARR	tet:TTHERM_00704040	150.214	EAR84411.3	154	6.64e-46	TTHERM_00704040	0.3572	MT-a70 family protein
Dendrocoelum lacteum	dd_Dlac_v9_3096756_0_1	ATGTACCTCTCTCTGCAATCTTAGTTGGTACAAATGAAACTCTTAAAATATAATTCTAAAAGAGTTTTAATCATAATTTCTTCTCTTATTTCACATGCGCTGGTCTTGCAGGTGCTGTTGCTGCAACTTTGACTACTCCTTTGGATGTTATCAAGACTAAACTTTAAACTCAAGACTTATATTAAAAAAATTGTTCATCATGTGATATGAATACTGACAATTCAAAGAATTAAAATAAAAAAGTTAATATAAATAGTAGTTCAACTGTAAAAAAATAATAAAAATAAGCTGTTTACAACTTTAGCAGCAAATCTTCTGGTTGTGATGCAAAAGAAACTTAGATTTGTAAATAGGCTAAATATGAGAATTTCTTATAAACATTTAGACTTATTTTATAAGAAGAAGGAGCTCGTGGTTTATTTAGAGGATTTGGTTCTAGAATTATAATTTTCTCACCTTCTTCTGCTATTTCTTGGGCTAGTTATGAAATGATGAAAAAGCATTTACTT	3	VPLSAILVGTNETLKI*F*KSFNHNFFSYFTCAGLAGAVAATLTTPLDVIKTKL*TQDLY*KNCSSCDMNTDNSKN*NKKVNINSSSTVKK**K*AVYNFSSKSSGCDAKET*ICK*AKYENFL*TFRLIL*EEGARGLFRGFGSRIIIFSPSSAISWASYEMMKKHLL	VPLSAILVGTNETLKIQFQKSFNHNFFSYFTCAGLAGAVAATLTTPLDVIKTKLQTQDLYQKNCSSCDMNTDNSKNQNKKVNINSSSTVKKQQKQAVYNFSSKSSGCDAKETQICKQAKYENFLQTFRLILQEEGARGLFRGFGSRIIIFSPSSAISWASYEMMKKHLL	tet:TTHERM_00077080	249.595	EAR95404.2	252	1.83e-83	TTHERM_00077080	0.5782	carrier protein
Dendrocoelum lacteum	dd_Dlac_v9_3097820_0_1	TATTAATATCACCACTGTATCTAACATATCTTCCTGTTCTATTTTAGGTTTATCTATAATTTCCTAACTTAATTTTACCATCAGGAGTATTGAGATAGTTCTTATGAATGGCATCAATTTGACTAGGAGGAGCATAGAAATATTAATCAATGATAATCCAGTTATAGGAACCAGAACAGAAAGGATAGGTAAGAGATCCAGCATAATAGAAATAATTCATAGAGTAAGTATCCATATTCAAATATTTACCCATATCTACTTCTTAAGTAGTAGTTGAGTTATTTTCAGTATTAATAACTTAATCAAGGAAGGGATCGATAGGAGCTTTGGGATCACTCTTGAAAAGGAGAGAGACAACAACCTTATCATTGACTGGTTTCTTGAAACCATAGAAATGGAAAAGTTAGACTTCCATATCAGCTTATTATCC	-1	G**ADMEV*LFHFYGFKKPVNDKVVVSLLFKSDPKAPIDPFLD*VINTENNSTTT*EVDMGKYLNMDTYSMNYFYYAGSLTYPFCSGSYNWIIID*YFYAPPSQIDAIHKNYLNTPDGKIKLGNYR*T*NRTGRYVRYSGDIN	GQQADMEVQLFHFYGFKKPVNDKVVVSLLFKSDPKAPIDPFLDQVINTENNSTTTQEVDMGKYLNMDTYSMNYFYYAGSLTYPFCSGSYNWIIIDQYFYAPPSQIDAIHKNYLNTPDGKIKLGNYRQTQNRTGRYVRYSGDIN	tet:TTHERM_01000160	233.417	XP_001027465.1	232	1.32e-76	TTHERM_01000160	0.5883	eukaryotic-type carbonate dehydratase
Dendrocoelum lacteum	dd_Dlac_v9_3103337_0_1	TTTACAGTTTTGGAGGAGTTGGTGGTGGTGAATATTCTTTGAAAGCACCAAACAATTTTTACTTCTCTTGCTTTGGAGGATATTTTTCACCTGGATGGGATTCAATTAGCTCTGTGACAGTAGAAGTTAAGGAGTTACCTTAAAATGATTGTGAAATTTAACGTCTTAGTGACTCTTACTCTCTTAAGGCTTATAAGCCTGCCTTTAGAAGTTTGATTGATTTCTTGACAACCTCCGAAGTCACAAAATTATTCAGATTGAATAAAGATTTTGCTCGTTTCCGTCATGATGATTATGTTTTAACTAGAATTGGCGTTAGATGTGTTTATTCTGGAATACCTAGTTCAATAAAATATATTAAGAAGATGATTAAATATTGCCCAAAAGATGAAGTTAATCATGTTTTTGAAAGAATTGTAAACTATTTAGGTTTGATTAATAATTTTGTTAAAAATC	3	YSFGGVGGGEYSLKAPNNFYFSCFGGYFSPGWDSISSVTVEVKELP*NDCEI*RLSDSYSLKAYKPAFRSLIDFLTTSEVTKLFRLNKDFARFRHDDYVLTRIGVRCVYSGIPSSIKYIKKMIKYCPKDEVNHVFERIVNYLGLINNFVKN	YSFGGVGGGEYSLKAPNNFYFSCFGGYFSPGWDSISSVTVEVKELPQNDCEIQRLSDSYSLKAYKPAFRSLIDFLTTSEVTKLFRLNKDFARFRHDDYVLTRIGVRCVYSGIPSSIKYIKKMIKYCPKDEVNHVFERIVNYLGLINNFVKN	tet:TTHERM_01197030	239.58	EAS00025.2	246	7.27e-80	TTHERM_01197030	0.6383	F-box associated region protein
Dendrocoelum lacteum	dd_Dlac_v9_3103463_0_1	CTGACTTCATTTAAGGTGACTGCGTAGAGAGAGTTGACTATTTACTTGAAAAGGGAATTCATGTCCATGTATTCAACGGAGATTTAGATTTAATTGTCCCTTATTATACTCCCTAATTGTGGATTAACACCTTAAAATGGTCAGGACTCTAATAATACAGATTAGCAGAAACCAAGACTTGGAGAAATTTACAAACTGTTTATGGTACTTCCCAATAATTTGAAAACTTAACTTTCACTATTGTTTTCAACTCAGGTCATATGGTTCCTTAAGATTAACCAGAAGCTTCTTTAAATCTTATTAAGACTGCTGTTGAATATGCTTTATCAAATTCTAAATCTAATCCTGAATAATAATTTGGATTCTAAAAAAATATTGAATGAATGTTAAAAAAGTTTTAAAATTTGTAAATTTGTGTTAATTGTGCA	3	DFI*GDCVERVDYLLEKGIHVHVFNGDLDLIVPYYTP*LWINTLKWSGL**YRLAETKTWRNLQTVYGTSQ*FENLTFTIVFNSGHMVP*D*PEASLNLIKTAVEYALSNSKSNPE**FGF*KNIE*MLKKF*NL*ICVNCA	DFIQGDCVERVDYLLEKGIHVHVFNGDLDLIVPYYTPQLWINTLKWSGLQQYRLAETKTWRNLQTVYGTSQQFENLTFTIVFNSGHMVPQDQPEASLNLIKTAVEYALSNSKSNPEQQFGFQKNIE*MLKKFQNLQICVNCA	tet:TTHERM_00773660	175.252	XP_001031619.3	176	6.29e-53	TTHERM_00773660	0.4279	serine carboxypeptidase family protein
Dendrocoelum lacteum	dd_Dlac_v9_3103626_0_1	CACGCTTTATAGGATATCTATGACCACCTAAAATATTAAGAGGAACTTTCAAATTTTTAAGATCCCATAAACGAATGGAAAGATCACTGGAACAAGTTGCAAGAACATCTTAATATTTATTAAAATCACAACCAAGAACTTCGCCATCATGTGCACGAAGACCTGCAATACTTTTAGTAGGAGTATTCAAATCCCATAATTTGAGTGTATTATCAGAACCTACTGTAGAAAATATTCCTTCATTAACTGGATGCCATGCTGCTTAATGACATTTACCCATATGAGCAGGTAATTCAACTAAACATTTCATGACATTCAAGTCCCATACTTTTACTCTTCCTTCTTAACCTGCTGATAAGAATATGTGAGGTTATTTGTATGCACACTCTCCGCTACTAACTTCTTTCATATGTCCCTTGACTTCCTTCACAATTTAATTCTATTATAAATCCCATAGTGATATCATACCATTGCCACAACAAGTAATGAGCATATTTTCATTTAATTCAGTCCAA	-2	WTELNENMLITCCGNGMISLWDL**N*IVKEVKGHMKEVSSGECAYK*PHIFLSAG*EGRVKVWDLNVMKCLVELPAHMGKCH*AAWHPVNEGIFSTVGSDNTLKLWDLNTPTKSIAGLRAHDGEVLGCDFNKY*DVLATCSSDLSIRLWDLKNLKVPLNILGGHRYPIKR	WTELNENMLITCCGNGMISLWDLQQNQIVKEVKGHMKEVSSGECAYKQPHIFLSAGQEGRVKVWDLNVMKCLVELPAHMGKCHQAAWHPVNEGIFSTVGSDNTLKLWDLNTPTKSIAGLRAHDGEVLGCDFNKYQDVLATCSSDLSIRLWDLKNLKVPLNILGGHRYPIKR	tet:TTHERM_00530540	329.717	EAR85096.1	325	2.31e-112	TTHERM_00530540	0.3906	peroxisomal targeting signal 2 receptor
Dendrocoelum lacteum	dd_Dlac_v9_31064_0_1	CTTGAAAGGTCTACAATCGATAATAAATTCGTGAGCACAGAACTTAATTTCATTTTCATAAAGAATTTAATAGTGACCTTGAACTCTCTTACGTAAATAATTAGCATTTAAGATAGCAAAAGCAGTACTCTTTCTAACACCTTCTTTAGCCAATTACATGAAGTAACTGTATGAAATTGGTAAAATAGAAGCACTACCATAGGGAGCACTGGAAATAGCAATATTACTTTGGCTAACATTAATATTAGGATTGTTAGGTAAGAAAGGAGCTAAGTGCTTCTTAACACCGATGGGACCCATACCAGGACCACCACCTCCATGAGGAATAGAGAAGGTTTTATGGAGATTCAAATGACAAACATCAGCCCCTAGGAAACCAGGGGAAGTGTAACCACTTTAAGCATTCATGTTAGCACCATCCATGTAAACTTGACCACCATAGTGATGAATAACTTCAATCATATCCTTAACTGATTCTTCATAAATACCACTTGTTGAAGGGTAAGTAATCATAAAAGCTCCAAGATTATCCTTATATTTTTCGGCTTATTCCTTCAAAGATTTAAGATCAACAAAACCGTTGACAACACCAACAGGTTAGAATGTAAAACCAGCAACAATTGCACTAGCAGGGTTAGTACCATGAGCAGAAGTTGGGATTAAACAAATATTTCT	-1	RNICLIPTSAHGTNPASAIVAGFTF*PVGVVNGFVDLKSLKE*AEKYKDNLGAFMITYPSTSGIYEESVKDMIEVIHHYGGQVYMDGANMNA*SGYTSPGFLGADVCHLNLHKTFSIPHGGGGPGMGPIGVKKHLAPFLPNNPNINVSQSNIAISSAPYGSASILPISYSYFM*LAKEGVRKSTAFAILNANYLRKRVQGHY*ILYENEIKFCAHEFIIDCRPFK	RNICLIPTSAHGTNPASAIVAGFTFQPVGVVNGFVDLKSLKEQAEKYKDNLGAFMITYPSTSGIYEESVKDMIEVIHHYGGQVYMDGANMNAQSGYTSPGFLGADVCHLNLHKTFSIPHGGGGPGMGPIGVKKHLAPFLPNNPNINVSQSNIAISSAPYGSASILPISYSYFMQLAKEGVRKSTAFAILNANYLRKRVQGHYQILYENEIKFCAHEFIIDCRPFK	tet:TTHERM_00794020	432.565	EAS00676.1	413	6.82e-138	TTHERM_00794020	1.21032	glycine dehydrogenase [decarboxylating] protein
Dendrocoelum lacteum	dd_Dlac_v9_3106512_0_1	TCCCATTTCATGAGCATCAGAGTTATCCCAAATATTATGTTCATCAGAATCACTTTCGCTGTCATTTTCAAAATCATCATCATCAATGCAGCAGAAGGGTTGATGGCTGGCATATTGAGAAAGTTAGTATTAATGGGTCATGTGAGGATTGGTATCTTCATCAGCAGAAGAATCAAGGAATACTTCCTAGGGAGCAGCCTTAGAATATTGGTTCTTCTTGTTGGAAGAAGACTATTATTATTGTTACATTTATTATTAAAGAGCTTTGAATGGGAAAGGAATTCTATTATCTTCTTTAACACCAGCACAACTTCC	-1	GSCAGVKEDNRIPFPFKAL***M*Q***SSSNKKNQYSKAAP*EVFLDSSADEDTNPHMTH*Y*LSQYASHQPFCCIDDDDFENDSESDSDEHNIWDNSDAHEMG	GSCAGVKEDNRIPFPFKALQQQMQQQQQSSSNKKNQYSKAAPQEVFLDSSADEDTNPHMTHQYQLSQYASHQPFCCIDDDDFENDSESDSDEHNIWDNSDAHEMG	tet:TTHERM_00419790	80.4925	EAR85576.2	83.6	4.8e-19	TTHERM_00419790	0.073	hypothetical protein
Dendrocoelum lacteum	dd_Dlac_v9_3107020_0_1	CAAATAAGATAACTGGCGTGAATTTTAACTCTTGAGACATTCTGCTAAGAAGGGCAATGCTCTCAATAAGTTTGGTGTTGGTAATTTAGAAACTCTTAATCATCCTAACATCAGAGAAGATCTTATCAAATTCTTTGAAAAATACTATAGTAGTAATTAAATGAAGCTTGTTATTTACAGTAATCAATCAATTGAACATTTAGAAAATATAGTTGTAGAAAAATTTTCAGCAGTCAAGAATAAAAAAGTTGACTCCCCTAAGTATGAAGAATACCCATTTGATGAAAGTAATTAAGGAAATTTTTGGAGAGTTTCCCCAGTTAAGGATGAAGATTATATGAACTTCTACTGGACACTTGATCATACACTTCCTCACTATAAAAGTAATCCTGCAAGCTATATTAACCATTTACTTGGACACGAAGGTGAAAATTCTTTACTCTCCTTCCTCAAAGAAGAAGGTTTAGCTTTAGAATTATCTTCAGATCATTATAACTATATGAATTTATTTACTAAATTCTCAGTGAAGATAAAGCTTACTTAAAAAGGTTTATAAAATTAGGAAAATGTTATTAATTCTGTATTTGCTTATTTGAAAGTCTTAAAAGAAAAGGGAGC	2	K*DNWREF*LLRHSAKKGNALNKFGVGNLETLNHPNIREDLIKFFEKYYSSN*MKLVIYSNQSIEHLENIVVEKFSAVKNKKVDSPKYEEYPFDESN*GNFWRVSPVKDEDYMNFYWTLDHTLPHYKSNPASYINHLLGHEGENSLLSFLKEEGLALELSSDHYNYMNLFTKFSVKIKLT*KGL*N*ENVINSVFAYLKVLKEKG	KQDNWREFQLLRHSAKKGNALNKFGVGNLETLNHPNIREDLIKFFEKYYSSNQMKLVIYSNQSIEHLENIVVEKFSAVKNKKVDSPKYEEYPFDESNQGNFWRVSPVKDEDYMNFYWTLDHTLPHYKSNPASYINHLLGHEGENSLLSFLKEEGLALELSSDHYNYMNLFTKFSVKIKLTQKGLQNQENVINSVFAYLKVLKEKG	tet:TTHERM_00302040	350.517	XP_001024628.2	351	1.2e-114	TTHERM_00302040	0.9375	insulysin, insulin-degrading enzyme
Dendrocoelum lacteum	dd_Dlac_v9_3107277_0_1	TCGAAATTGTTGATACTATTTTTAATGATAGAAAAAATATTTCTAGAAATTATATGACAAGCACTATGGCAACTGCAGCAACAATGACTGATGATAAACTCTAAGAGCTTCAAAATGATATCATTTACAGCCCAGAATTAGGTTTAGCAATTGAAAAACCACCACAAGGTACAACAGTCGAAGATTTGTGGAGAATTATAAAACCTTCCAGTGTTAAAACAGGAATTTGAAAATATATAAAAC	3	EIVDTIFNDRKNISRNYMTSTMATAATMTDDKL*ELQNDIIYSPELGLAIEKPPQGTTVEDLWRIIKPSSVKTGI*KYIK	EIVDTIFNDRKNISRNYMTSTMATAATMTDDKLQELQNDIIYSPELGLAIEKPPQGTTVEDLWRIIKPSSVKTGI*KYIK	tet:TTHERM_00782070	85.1149	EAR91218.2	87	6.16e-21	TTHERM_00782070	0.1793	bardet-biedl syndrome 5-like protein, putative
Dendrocoelum lacteum	dd_Dlac_v9_3109278_0_1	TGAATACTCATTTATCTAAAGTAAAAATGACTATAAAGGGTAAGAATCCAGTCAGTTTAGATCATTTAACTATCAGAGGTAATAATATTCGTTACTTCTAATTACCTGATGCTCTTCCATTAGATACACTTTTAGTTGATGATTAACCTAAAATTCAAAAGCGTCAACTAAATCAAAAAGATGCAAGAAAAGGAGGTAAAAAAGTTAAAAGAGCTCCTGCT	3	NTHLSKVKMTIKGKNPVSLDHLTIRGNNIRYF*LPDALPLDTLLVDD*PKIQKRQLNQKDARKGGKKVKRAPA	NTHLSKVKMTIKGKNPVSLDHLTIRGNNIRYFQLPDALPLDTLLVDDQPKIQKRQLNQKDARKGGKKVKRAPA	tet:TTHERM_01289080	147.132	EAR82147.1	146	1.73e-46	TTHERM_01289080	0.3365	small nuclear ribonucleoprotein
Dendrocoelum lacteum	dd_Dlac_v9_3113610_0_1	TAATCAATGAGTTTTGGGGGAAATTTCCGACTATGAAATAATAGAAAAATTAAATAACAATGAGCATGAGACAATAAATAACAAAAGCATCCATTAATTTAATTTATTTTGGAGTTTTTTCCTTGTAACCACTCCAAAAAGTTTTGAAAATTCCTTATAAAAGATTCAAATCAATTTATTTCATATCTAATTATTCATCTTCAGACTCTGATTCACTTTCTGCTTAGTTTGCAACCTTCTTGTTTTAAACCTTTTTATTCATTTTAATTTACTCTAAT	-2	LE*IKMNKKV*NKKVAN*AESESESEDE*LDMK*IDLNLL*GIFKTFWSGYKEKTPK*IKLMDAFVIYCLMLIVI*FFYYFIVGNFPQNSLI	LEQIKMNKKVQNKKVANQAESESESEDEQLDMKQIDLNLLQGIFKTFWSGYKEKTPKQIKLMDAFVIYCLMLIVIQFFYYFIVGNFPQNSLI	tet:TTHERM_00411530	117.472	EAS00602.1	104	3.11e-29	TTHERM_00411530	0.1744	dolichyl-diphosphooligosaccharide-protein glycosyltransferase subunit DAD1, putative
Dendrocoelum lacteum	dd_Dlac_v9_3114297_0_1	TATAGCCTCTCAAATTCTTCAAATAATTTATTCTCTTCCAACTAAATTAACTTAAGCCACCTTCATCAACATTTATATAATTATCACGACCAGTTCCATCTGAGCGGTAGTGAATATGTTTTGCAGGTAAATAATTATTTGCTGCTTTATAATGTCTTTTTCCATTAAAAGTTCCAATTTCAAATCCTTTTGCATCATCCATTTTTTCTTTAAATAAACCACCATTTACTTTCCATATGTAACTATCTCTACCTGTTCCATTGCTCACATAATGAAGAACTTTTCCTTCAATTCTTGGGTAAGGTAATTTAGAAGACATTTCTACTATTTTTGTGCTTATACTTTATTTTGTTTATTTTTGTAATT	-3	LQK*TK*SISTKIVEMSSKLPYPRIEGKVLHYVSNGTGRDSYIWKVNGGLFKEKMDDAKGFEIGTFNGKRHYKAANNYLPAKHIHYRSDGTGRDNYINVDEGGLS*FSWKRINYLKNLRGY	LQKQTKQSISTKIVEMSSKLPYPRIEGKVLHYVSNGTGRDSYIWKVNGGLFKEKMDDAKGFEIGTFNGKRHYKAANNYLPAKHIHYRSDGTGRDNYINVDEGGLSQFSWKRINYLKNLRGY	tet:TTHERM_00194030	207.608	XP_001017156.2	203	2.67e-67	TTHERM_00194030	0.5258	hypothetical protein
Dendrocoelum lacteum	dd_Dlac_v9_3116007_0_1	ATTTAAAAGTTCGAGAGCACGCATGAGAGTTTCAGGAGCAGGGGGGTCCATAAAATCAAAATGAACTAAATCACTAATTCCTAGCTTTTTTAAAGTTAGAACAACTGATGCTAAATTAGATCTGAGAATTTCAGGATATGTATCTTCCATTAATTCATTTTTGAAGGAAGCTTCGGTGTATAAACGGAAACATTTACCAGGACGAGTTCTTCCAGCTCTACCAGCTCTTTATTTTGCAGAAGCTCTTGAAATTGGAGATACTAATAGAGATTCAACTCTCATACGAGGATTAAAAACTTTTTATTTAGCAAAACCTGGATCAATGACATAAACAATACCATCGATTGTCAATGATGTTTCAGCAATGTTTGTAGCAATAATAATTTTTCTTCCAGGAATTCCTTTTTTATTAGGGGCTGGGGCAGGATCGAAAATCTTTTATTACATAGCTGGAGGCAAAGAACTATAAAGTGGAATCACATTTACTGGACCACATGAATCTCCTTATTTTTATGTTTCTGCTTTAATTTATTTACATGCATTTTCAATTTCTTC	-1	EEIENACK*IKAET*K*GDSCGPVNVIPLYSSLPPAM**KIFDPAPAPNKKGIPGRKIIIATNIAETSLTIDGIVYVIDPGFAK*KVFNPRMRVESLLVSPISRASAK*RAGRAGRTRPGKCFRLYTEASFKNELMEDTYPEILRSNLASVVLTLKKLGISDLVHFDFMDPPAPETLMRALELLN	EEIENACKQIKAETQKQGDSCGPVNVIPLYSSLPPAMQQKIFDPAPAPNKKGIPGRKIIIATNIAETSLTIDGIVYVIDPGFAKQKVFNPRMRVESLLVSPISRASAKQRAGRAGRTRPGKCFRLYTEASFKNELMEDTYPEILRSNLASVVLTLKKLGISDLVHFDFMDPPAPETLMRALELLN	tet:TTHERM_01044780	358.221	EAR82988.1	374	6.06e-126	TTHERM_01044780	0.968	DEAH-box nuclear pre-mRNA splicing factor
Dendrocoelum lacteum	dd_Dlac_v9_3116514_0_1	TGTTGAAGGATGGTTTCACCAAGAAAATGAAGAATTGAATATTTGTCCTCATAAAAAAGCTTTCTTAGATAATGAAGATAAAAAACTTTCACCTGAAGAGAAGGAGGAGAAAGAAGACGAAAAGGAACTTGATGAGCTTTAAGATAAAGAAATGGCTGAAGAAAAAGAAGAAAGATAAGAAAAAATTGAAAATATTACTCCAAGTGAAAAGCAAATCATATTTAAAAAGAAACAAAAAAAGCTTGAATAAAAGGAAAAACGTCTTGCCAAGGTTGAAGAAACAATCGAAACAATTGAAAAC	2	VEGWFHQENEELNICPHKKAFLDNEDKKLSPEEKEEKEDEKELDEL*DKEMAEEKEER*EKIENITPSEKQIIFKKKQKKLE*KEKRLAKVEETIETIEN	VEGWFHQENEELNICPHKKAFLDNEDKKLSPEEKEEKEDEKELDELQDKEMAEEKEERQEKIENITPSEKQIIFKKKQKKLEQKEKRLAKVEETIETIEN	tet:TTHERM_00312200	90.1225	EAR85739.2	85.1	1.61e-19	TTHERM_00312200	0.094	plexin repeat protein
Dendrocoelum lacteum	dd_Dlac_v9_3117154_0_1	TGATTATGATCGCTGTTAAAAATATGAAGATCCTAATTACTAAGGTTAATAAGTTATTTTGCAAGGAGGATTTGAAAAGAAAGAATTTGAAGATGGAACATAATTTAAGGATGATAAATAAGTAGTAAAATCAGCAGAACCTCAGAAATAATAGACTGAAGGAGGATCGAATGATACAAACAAAAAGAGTGAAAGTAGTCCAAAAGAAGTTAAAAATAAAGATGAATAAAATGGAAGCGATGATGAAGAAGATGATGATAATAGATGTGTTGAAGATTATTATTAACCTCTAGATCCTGATGCTGATGAAAATGGGGATGATGAT	2	DYDRC*KYEDPNY*G**VILQGGFEKKEFEDGT*FKDDK*VVKSAEPQK**TEGGSNDTNKKSESSPKEVKNKDE*NGSDDEEDDDNRCVEDYY*PLDPDADENGDDD	DYDRCQKYEDPNYQGQQVILQGGFEKKEFEDGTQFKDDKQVVKSAEPQKQQTEGGSNDTNKKSESSPKEVKNKDEQNGSDDEEDDDNRCVEDYYQPLDPDADENGDDD	tet:TTHERM_00809410	145.976	EAR91796.2	102	4.32e-27	TTHERM_00809410	0.104	hypothetical protein
Dendrocoelum lacteum	dd_Dlac_v9_311775_0_1	TTGATTGAAATCACAAAATTTCACAATCAAAATCTTTCTTCTTCTAGCAAATCTTCATGAAATATTTGGATACACAACTTTCTTCATTTTCACAACAGGCAAGACTATTTTTACCACAGTTGAAACCACCTTTTGATTCACATTCCTTAACACACTTGCTGTATTTGGTGTATTAGTTGACCTTCTTGTGTTCTCTGAACTTGTGTTCTTCCTTAAAGAGAACTGAGTCGCTGGATCCAGTGCTGTAGACAGCAATAGTGGCAACAACCAAGAATACAAGGAGGGAGACAGCAGCGATGCTTAAAATTTTCTTATAGTTCATTTTTTATTTCTTTTTTTTTAGTTAATATAATATTTA	-1	*ILY*LKKKK*KMNYKKILSIAAVSLLVFLVVATIAVYSTGSSDSVLFKEEHKFREHKKVN*YTKYSKCVKECESKGGFNCGKNSLACCENEESCVSKYFMKIC*KKKDFDCEIL*FQS	QILYQLKKKKQKMNYKKILSIAAVSLLVFLVVATIAVYSTGSSDSVLFKEEHKFREHKKVNQYTKYSKCVKECESKGGFNCGKNSLACCENEESCVSKYFMKICQKKKDFDCEIL*FQS	tet:TTHERM_00338340	94.7449	EAR97353.1	91.7	4.26e-24	TTHERM_00338320	0.0993	transmembrane protein, putative
Dendrocoelum lacteum	dd_Dlac_v9_3118248_0_1	CCTTGCCTGAAAATGCAAAAATAGCAAAGGATGCTAAGGAAACTGTTTAAGAATGTGTATCTGAATTCATTAGTTTTATTACAAGTGAAGCATGTGATAAATGTAAATCAGAAAAAAGAAAAACTATTAATGGAGAAGATTTATTACACTCAATTACAACCTTGGGTTTTGAAAATTATTATGATATTCTTAAATTATACTTATACAAATATAGAGAAGCTGTGAAAGCATAGGAAGGCAAAGAAGGTGGTGCTGTAAAGAAAACTCAAAAGAAAGCAAAGGAAGAGGAGGAAGATGAAGATGAAGAAGATGAT	3	MPENAKIAKDAKETV*ECVSEFISFITSEACDKCKSEKRKTINGEDLLHSITTLGFENYYDILKLYLYKYREAVKA*EGKEGGAVKKTQKKAKEEEEDEDEEDD	LPENAKIAKDAKETVQECVSEFISFITSEACDKCKSEKRKTINGEDLLHSITTLGFENYYDILKLYLYKYREAVKAQEGKEGGAVKKTQKKAKEEEEDEDEEDD	tet:TTHERM_01194650	178.333	XP_001029969.3	185	7.46e-61	TTHERM_01194650	0.3905	histone-like transcription factor (CBF/NF-Y) and archaeal histone
Dendrocoelum lacteum	dd_Dlac_v9_3118826_0_1	ACAACTTTCTCTGTAAGGAATAACTTAACCCTTATTTTTACCCATTTCTTTATCTGCAAGAGCTTAAATAACTTTACCAAGTGTTGTTAAGGAGAGATTAATATTAGTTGCTTCCTTGAGATTTTTACCAGAAGCTCCAGTTTTAGAAATTTTTTCTGAACCAGCAAGATCGACCAAATTAATAACTGAAAGTTTTTCAAATTTTCTAT	-3	RKFEKLSVINLVDLAGSEKISKTGASGKNLKEATNINLSLTTLGKVI*ALADKEMGKNKG*VIPYRESC	RKFEKLSVINLVDLAGSEKISKTGASGKNLKEATNINLSLTTLGKVIQALADKEMGKNKGQVIPYRESC	tet:TTHERM_00486060	123.635	XP_001032819.3	127	5.09e-35	TTHERM_00486060	0.2713	kinesin motor catalytic domain protein
Dendrocoelum lacteum	dd_Dlac_v9_3119953_0_1	AATAATTTCATAATTACCTCCGAAGGGTTAGAATACAGAGAACTTAACCTTAAGATGACCAGTTCCAGCAATTTTAGCAGTTCCTATGGCTTAAGCTAGAGAATCATCTTATTTAATAGCTCTGTTGTCAACCTTAATTGTACCATCTTCATTCAAAGAATAATTTGCAACTGTACATTTATCAGTGACCTTGGAGTAATAAAAAGATTTACTAACAGCAACATTGTACCATTTTCCTAAGTAATTAGTCCAATTAACATCAATTGGTTTGTAGTCTTCGCTCTTACAAGCACCTTTATTTCCATTAACAGCGAAAGTTAAAGCT	-2	ALTFAVNGNKGACKSEDYKPIDVNWTNYLGKWYNVAVSKSFYYSKVTDKCTVANYSLNEDGTIKVDNRAIK*DDSLA*AIGTAKIAGTGHLKVKFSVF*PFGGNYEII	ALTFAVNGNKGACKSEDYKPIDVNWTNYLGKWYNVAVSKSFYYSKVTDKCTVANYSLNEDGTIKVDNRAIKQDDSLAQAIGTAKIAGTGHLKVKFSVFQPFGGNYEII	tet:TTHERM_00144970	162.155	EAR90892.1	159	6.76e-50	TTHERM_00144970	0.3923	lipocalin/cytosolic fatty-acid-binding family protein
Dendrocoelum lacteum	dd_Dlac_v9_3123455_0_1	CTCCCTTAGAACTCCAATCTAAATCAAAAACTTGATTGAAATGACCATTAACAGTTGGTTTAGATTCCCATAAACCCTTATCTTTATTATACTCCCACAAATAGAAAGATCCAGTATAAGTATAAGAAAATATTTAAGTGTAATCAGAATTAAAAGCTACCTAGAAGAAAGCATATTTACTACCTGTAACTTAACCTAATCTGTAAGAGCTCAACCAAATATCAGATTCCTTATCTTTAGTCCAAATAATGATGTTAAAGTCAAAAGAAGCACTAAGAAGAGCATCTTCACCTTTATAAAGACCCCAATCAAGACAAACAACGGATTCACTGTGACCACTGAGTACACTTTCGAGGGTGATGAAATATTTTTTATCACTCAAAGAGAATCTTTAGGTTTATTTATTTTAAAATTCAGAAATTTACTTGATAGTCT	-3	TIK*ISEF*NK*T*RFSLSDKKYFITLESVLSGHSESVVCLDWGLYKGEDALLSASFDFNIIIWTKDKESDIWLSSYRLG*VTGSKYAFF*VAFNSDYT*IFSYTYTGSFYLWEYNKDKGLWESKPTVNGHFNQVFDLDWSSKG	TIKQISEFQNKQTQRFSLSDKKYFITLESVLSGHSESVVCLDWGLYKGEDALLSASFDFNIIIWTKDKESDIWLSSYRLGQVTGSKYAFFQVAFNSDYTQIFSYTYTGSFYLWEYNKDKGLWESKPTVNGHFNQVFDLDWSSKG	tet:TTHERM_00312230	275.789	EAR85742.1	271	2.89e-86	TTHERM_00312230	0.722	elongator complex protein
Dendrocoelum lacteum	dd_Dlac_v9_3124542_0_1	CAAGCTATCTTTCAAATCTTTCTTGAATTAAACCTTGATAAAATTCAACGTGACGCAAACAATCATACTTTTTAGGAATGAAAGGTTAATCTCTATCATCAGGATGAGCATTCATCCATTCCTTCTTTTCTTTCTCAGACATTAAATATTCAGAAGGAGGATTATATGATTCATTATGGCCAGGAGGTTTAGTTTTAGCAGCAGAAATAGCAGGAGGTAATTTCTTTTAAATTTCTTCTTGTTCTTAAGTGCCTTCCCAAACATCAAACATTGGTTCTTCTTCTTGTTCTTCTTTTTAGTCATCTTCCAAATATTTCTTAGGATCAATACGACCAAGTTTAATGGCTTAAACGAGT	-2	LV*AIKLGRIDPKKYLEDD*KEEQEEEPMFDVWEGT*EQEEI*KKLPPAISAAKTKPPGHNESYNPPSEYLMSEKEKKEWMNAHPDDRD*PFIPKKYDCLRHVEFYQGLIQERFER*L	LVQAIKLGRIDPKKYLEDDQKEEQEEEPMFDVWEGTQEQEEIQKKLPPAISAAKTKPPGHNESYNPPSEYLMSEKEKKEWMNAHPDDRDQPFIPKKYDCLRHVEFYQGLIQERFERQL	tet:TTHERM_00532610	213.001	EAS04137.2	198	4.33e-60	TTHERM_00532610	0.5315	ribosome biogenesis protein bop1, putative
Dendrocoelum lacteum	dd_Dlac_v9_3124950_0_1	TTCACCACCAATAATTGAGTAGATGAAAAGGGATTTAAACATATTCTTATAAGCAAGACTATATTTCTTAATACTAAAGTAATAGTAAGCCAATGTAGAAATAGCTTAAGCAGTTTAATGATGATCAATACCATAGAGCTTTTTGAAAATAGAAATAGTTTGCTTTTGATATTGGATTGCATTTTCATAATCACCAAGTTTGAAGTAAATATTAGATATCTTGTAGAAACAGAAAGCATGATCTTTATGAATAGGTCCAAATAAATTTGAAATA	-2	ISNLFGPIHKDHAFCFYKISNIYFKLGDYENAIQYQKQTISIFKKLYGIDHH*TA*AISTLAYYYFSIKKYSLAYKNMFKSLFIYSIIGGE	ISNLFGPIHKDHAFCFYKISNIYFKLGDYENAIQYQKQTISIFKKLYGIDHHQTAQAISTLAYYYFSIKKYSLAYKNMFKSLFIYSIIGGE	tet:TTHERM_00648930	179.874	XP_001032287.2	176	8.3e-52	TTHERM_00648930	0.4255	translation initiation factor, putative
Dendrocoelum lacteum	dd_Dlac_v9_3127915_0_1	CTCCTTCAATAATCGCTTTGAATAATTTTATGTTTCTTCTCAGATGTATAAATACCGTAACCTTTATTAAAGAGAGGGTTTTTTATTTGTGGAATATCCCCTTTATGATTATAAACTGGGAATTATTGTAAATCACTCATATCTTAAACCCAGTCAATTGGTAAACGATTTGAGAAACCATTTGAACCAAAGAGATATTCACCTGAGATAGCTTTTACAATAGCTTCACCTCCAGTAGTTCCTGGTAACCAAGCAGCAACAAATGAAGTAGCTCTATCAATTTCTTAATTGACAATCATAGAACGACCAGCAAGAAGAATTGTTATTAAAGGAATATCAGATTTGGTTGAATTGAGAACAGTTTGTGAAAAGGCAT	-3	AFSQTVLNSTKSDIPLITILLAGRSMIVN*EIDRATSFVAAWLPGTTGGEAIVKAISGEYLFGSNGFSNRLPIDWV*DMSDLQ*FPVYNHKGDIPQIKNPLFNKGYGIYTSEKKHKIIQSDY*R	AFSQTVLNSTKSDIPLITILLAGRSMIVNQEIDRATSFVAAWLPGTTGGEAIVKAISGEYLFGSNGFSNRLPIDWVQDMSDLQQFPVYNHKGDIPQIKNPLFNKGYGIYTSEKKHKIIQSDY*R	tet:TTHERM_00520951	177.563	EDK31776.1	181	2.52e-53	TTHERM_00520951	0.436	glycosyl hydrolase family 3 amine-terminal domain protein
Dendrocoelum lacteum	dd_Dlac_v9_3130369_0_1	ATTATGTGGATTGATCCTAACTTTACAGTCGGTGCCTTTGGAAAAGAATGGGCAGGTGTTCCAGGAAATACATCTGTTGAAAGCTACATTAAAGTCAACAATTCTATCTATAACATAATGAAGAAATTCAATTCAGAAGAAATGCCATCTTTTGATTTAGATAAAATGCCATTAAAATCTACTTGCGCTCTTGAAGTTGCTGCTGAACCCATGTAAGAAATCACTAATCGTTTCTTAAAAATTGTTAGCTGCTCACGCTCAGTAGTTTAAAAGATTTCTCGTACCAACCTTGGATGGGC	1	IMWIDPNFTVGAFGKEWAGVPGNTSVESYIKVNNSIYNIMKKFNSEEMPSFDLDKMPLKSTCALEVAAEPM*EITNRFLKIVSCSRSVV*KISRTNLGW	IMWIDPNFTVGAFGKEWAGVPGNTSVESYIKVNNSIYNIMKKFNSEEMPSFDLDKMPLKSTCALEVAAEPMQEITNRFLKIVSCSRSVVQKISRTNLGW	tet:TTHERM_00319950	159.844	XP_001012896.2	165	1.58e-49	TTHERM_00319950	0.3845	pyridine nucleotide-disulfide oxidoreductase
Dendrocoelum lacteum	dd_Dlac_v9_3130893_0_1	AACTTTACTTCCTTAATCTCTGGAGAATGCAAGGTATAATTTATTAATAATATTCTTCTTTGCGTATTATTCAATCTCTTCTTTAAAAATGTAGTCACCTTCTTAATGTCTACATCCAAAATATAATGTGAATTCACCAGGGCAAATATTGATTCCTTTTTCCATTAAAGCTTCCTTTTCTTGGCAAAAAGCAATAAAAGGAGCAATACCAGTTCCAGGACCAATCATGATAATAGGAGTTTAATTATCTTAAGGAAGAATGAAACTAGAAGGTC	-3	PSSFILP*DN*TPIIMIGPGTGIAPFIAFCQEKEALMEKGINICPGEFTLYFGCRH*EGDYIFKEEIE*YAKKNIINKLYLAFSRD*GSKV	PSSFILPQDNQTPIIMIGPGTGIAPFIAFCQEKEALMEKGINICPGEFTLYFGCRHQEGDYIFKEEIEQYAKKNIINKLYLAFSRDQGSKV	tet:TTHERM_01013300	164.466	EAR85994.2	175	3.33e-52	TTHERM_01013300	0.4317	NADPHcytochrome P450 family reductase
Dendrocoelum lacteum	dd_Dlac_v9_3133037_0_1	CAACAATCACAATCGAAAGGGCAACTATTAGTATTTCCACCTTTCCCAATTTTTAATTCTTCAACTGTATAGATTCTATATCCTTCTTCTGTGTATCTAACACCGTTTTCATCAGTTCTATATTTACTTTCTTCTTATTTAATCTATTTTCTTGCTTCTTTTAATTTTTATTTTGTTACTTTATCTTTTTCAACTTAAATTTTCTATTCCTTTTATGATTTTTT	-1	KKS*KE*KI*VEKDKVTK*KLKEARK*IK*EESKYRTDENGVRYTEEGYRIYTVEELKIGKGGNTNSCPFDCDC	KKSQKEQKIQVEKDKVTKQKLKEARKQIKQEESKYRTDENGVRYTEEGYRIYTVEELKIGKGGNTNSCPFDCDC	tet:TTHERM_00322920	126.716	XP_001012993.1	105	9.66e-30	TTHERM_00322920	0.064	hypothetical protein
Dendrocoelum lacteum	dd_Dlac_v9_313340_0_1	CATTAATTTGAAACAAACACACATAAAAAAAGAAAATAATTAAGAAAAATGTTGTCTCGTAAGATTGGTATCGATCACATCTTAAAGCACATCGAAAACAAGAGAGTTTTAATGAGAGTTGACTTCAATGTTCCTTTGAAGGAAGGTGTTGTCAAGGATCCTACTCGTATCTAAGGATCTATCCCCTCCATTAAAAAGATCTTAGAATAGAATCCTAAGGGTCTTGTTTTGATGAGTCACTTGGGTCGTCCTGATGGCAATAGAGTCGAAAAGCATTCAATGAAACCTGTTGTTCCTAAACTTTAAGAATTACTTGGAGGCACCAAGGTTACCTTCTTGAATGATTGTGTAGGTAAGGATGTAGAAGATGCTGTTAAATCTAGCAGAAATGGTGAAATCATTTTACTTGAAAATTTACGTTTCCATGCTGAAGAAGAAGGCAAGAAAATCGATGCTGCTGGAAATAAGGTTAAGGCTGATCCTAAGGCTATTAAGGAATTCAGAAAGTCTTTGACTAGTTTGGGTGACTTGTACGTCAATGATGCTTTCGGTACTGCTCACAGAGCTCACTCTTCAATGGTCGGTATTGATCACAAGATCAGAGCTGCTGGTTATCTTTTGAAAAAGGAATTAGACTATTTCAGTAAAGCTTTGGAATCCCCTACTAGACCTTTCTTGGTTATTTTGGGTGGTGCTAAAGTCAAGGATAAAATTCAATTAATTGAAAGTATGCTTGACAAGGTTGATGAAATGATCATTGGTGGTGGTATGGCCTTCACTTTCTTGAAGAAGATGCACAATATCAATATCGGTAACTCACTCTTCGATGAAGAAGGTTACAAGATTGTTGAACAATTAATTGAAAAGGCTAAATAAAAAGGTGTCAAGATCCATTTACCTGTTGATTTCTTGTGTGGTGATTCCCTTGAAGCTAATGCCAACACTCGTATCCATGATTTAGTCTCTGGTATTCCTGCTGGCTGGATCGGTTTAGATTGTGGTCCTAAGACTATTGAATTGAATGCTGATGCTGTTGCTCGTGCTAACACTATTGTCTGGAATGGTCCTCAAGGTAGATTCGAAGTTGATAAGTTCAGATAAGGATCTTCTGATTTACTCAAGAGAGTCGGTGCTAGAACTGCTGCTGGTGCTACTTCAATTATTGGTGGTGGTGATACCGTCAATCTCGTTTAACAAGAAAAGGCCACCAACAAGGTCAGCCACGTTTCTACTGGTGGTGGTGCTTCTTTGGAACTCCTTGAAGGTAAGACTCTCCCTGGTGTTGCTTATCTCACTGATGTTGATCAACTTTGAAAAATGTAGAAGTTTTAATCATAAATTTAGTTAAATGCAATGATTTAATCTTGATAAAATTATGATTCAAGAATTAAAAATTAACTATAAATTTAAATTCCTTTTCACATACAATCATTTACTATTTTATTAGT	1	H*FETNTHKKRK*LRKMLSRKIGIDHILKHIENKRVLMRVDFNVPLKEGVVKDPTRI*GSIPSIKKILE*NPKGLVLMSHLGRPDGNRVEKHSMKPVVPKL*ELLGGTKVTFLNDCVGKDVEDAVKSSRNGEIILLENLRFHAEEEGKKIDAAGNKVKADPKAIKEFRKSLTSLGDLYVNDAFGTAHRAHSSMVGIDHKIRAAGYLLKKELDYFSKALESPTRPFLVILGGAKVKDKIQLIESMLDKVDEMIIGGGMAFTFLKKMHNINIGNSLFDEEGYKIVEQLIEKAK*KGVKIHLPVDFLCGDSLEANANTRIHDLVSGIPAGWIGLDCGPKTIELNADAVARANTIVWNGPQGRFEVDKFR*GSSDLLKRVGARTAAGATSIIGGGDTVNLV*QEKATNKVSHVSTGGGASLELLEGKTLPGVAYLTDVDQL*KM*KF*S*I*LNAMI*S**NYDSRIKN*L*I*IPFHIQSFTILL	HQFETNTHKKRKQLRKMLSRKIGIDHILKHIENKRVLMRVDFNVPLKEGVVKDPTRIQGSIPSIKKILEQNPKGLVLMSHLGRPDGNRVEKHSMKPVVPKLQELLGGTKVTFLNDCVGKDVEDAVKSSRNGEIILLENLRFHAEEEGKKIDAAGNKVKADPKAIKEFRKSLTSLGDLYVNDAFGTAHRAHSSMVGIDHKIRAAGYLLKKELDYFSKALESPTRPFLVILGGAKVKDKIQLIESMLDKVDEMIIGGGMAFTFLKKMHNINIGNSLFDEEGYKIVEQLIEKAKQKGVKIHLPVDFLCGDSLEANANTRIHDLVSGIPAGWIGLDCGPKTIELNADAVARANTIVWNGPQGRFEVDKFRQGSSDLLKRVGARTAAGATSIIGGGDTVNLVQQEKATNKVSHVSTGGGASLELLEGKTLPGVAYLTDVDQL*KMQKFQSQIQLNAMIQS*QNYDSRIKNQLQIQIPFHIQSFTILL	tet:TTHERM_00929450	753.821	CAA45092.1	780	0	TTHERM_00929450	2.17437	phosphoglycerate kinase
Dendrocoelum lacteum	dd_Dlac_v9_3134994_0_1	AGTCTATTTTCTGGTATTTTATATTTATCAGTCTCTTTATATTCTTTGCCTTTTTCAGCTTTCCAATATGATTTAGAGTTTATACTTCCTTTCTTTAAGAGATCCATAATCATATATATTTTTGCTTCATCTTGGTCATCAATATACTCAAATAATTTGACTATATTTGGATGTGCCATTTTTTTGCAAATAGCGATTTCTTTTTCTATTAAGCTAAATGCATTTTTAAATCTGTCCAATTTTTTC	-2	KKLDRFKNAFSLIEKEIAICKKMAHPNIVKLFEYIDDQDEAKIYMIMDLLKKGSINSKSYWKAEKGKEYKETDKYKIPENR	KKLDRFKNAFSLIEKEIAICKKMAHPNIVKLFEYIDDQDEAKIYMIMDLLKKGSINSKSYWKAEKGKEYKETDKYKIPENR	tet:TTHERM_00384880	148.288	EAR99044.2	133	7.34e-37	TTHERM_00384880	0.3294	Serine/Threonine kinase domain protein
Dendrocoelum lacteum	dd_Dlac_v9_3136090_0_1	ACTCCTCATATTAAATTCCTTTGGGAAGTTTCGCATGAATTATCTCATACTGAATCATTAAGATTTGTTAAATTTTGTTGGGGTTAAGAAAGACTTCCTGCAAATGATGAAGAATTTGAAAGAAATCAAATTAGACTTTTGATAAAACCAGCTACTTATTCCACTTATTAACCTGATAAAGCTCTTCCAAAGGCAGACACTTGCTTCTTTAATCTAGAATTACCAGCATATACAACTAAATAAGCATTAAAAACTTAACTATTAATTGCCATAAATACTGATTGTGATTCAATGAATGCTGAAGATCCAATTGCTTTAGATCCAGATCATAATTATGGAGGAGATCCAGGAAATTACTCTTCAGATGAAGATTGTGAATGAAACACATTTATATCATATTATTATGATTATCTAATTTAAAATTTAC	1	TPHIKFLWEVSHELSHTESLRFVKFCWG*ERLPANDEEFERNQIRLLIKPATYSTY*PDKALPKADTCFFNLELPAYTTK*ALKT*LLIAINTDCDSMNAEDPIALDPDHNYGGDPGNYSSDEDCE*NTFISYYYDYLI*NL	TPHIKFLWEVSHELSHTESLRFVKFCWGQERLPANDEEFERNQIRLLIKPATYSTYQPDKALPKADTCFFNLELPAYTTKQALKTQLLIAINTDCDSMNAEDPIALDPDHNYGGDPGNYSSDEDCE*NTFISYYYDYLIQNL	tet:TTHERM_00194740	255.758	XP_001017227.2	261	1.99e-80	TTHERM_00194740	0.6582	HECT domain and RCC1-like domain protein
Dendrocoelum lacteum	dd_Dlac_v9_313805_0_1	TGTCCCATAAAAGTAAAAAGTCACAAATAATAACAAGTAAAAATTTTTAAATCCATAAATGTAGTAATACTATATGAATATTTATTAAATGGTCTTTATATCAAGTAGATTTAATCATGTTGCACTTACTTTGAAGAACCAAATAGTATTTATATTATCAAGACGATCAATGGTGATTACGTCTAAGCTTCTTGTCTGAGACATCGATCTTGAAGGCTCTGTTAACCAAAACGTATTCGTTACCTTGGAGGTTGAAGTTAGATTTGTTGACAGTGTAGTTCTTACCGAAGTACTTTGAGTCTTCATAAACAGTAAGAGAAAGACCTCTGGGGACGTAGATACCCTTGATGGGGAAAGTCCAACCAACTTCTCTAAGATTGGGAATAGAACCACAGAAAGAGAAAACCTTACCCTTTTGGTTGTTTTCACTGTAGATCATAGGGCAGGGAGCAGAAGCAGCAACTTAGAATTCTCTAAGACCAAATGATTCATCACCAGCACCTTAATCGAGGTTGACGTAAACCTTGAATTCAGCACTGTCATCAAAGTGAGGAACTTAAATGACAAGTTTTTCGGAACCATCATTCCAACCAGCACCGCAAACGTTAGCAGTGTTACTGGTATACATTCTTTAATGTTCATGAACAATCTTTCCATCAACGTAGAAAACGACTGAATCGTTTGCATCGTGAGAGTCAACGAAGAAAGCATTAAGAGAAATGGTCAAGAAGGAGTGAGGAGGAAGACCAGTAAGTTTTCTTGACATCCAAGCACCAGCACCAGCAAGACCGTAACCACCAAGAAGTTTGTTGGGGCAAGTAGAAACAGCTTAACCGAAACTAGAAGTCCATTTGGAGACATCGAAATTAGCATCATCGAAAAATTCCTTGACAACAACTGAGGAATTGGAAGGGCCAAATTCAGCCAAAAGATAGAGTTCTCTAATAGCCCAAGAAGCCTTATCAGCATTGTTACTGGCAATGTTAGCAGATAAACTGAGAGTGAATTTACCAGCAGAAACGGGAACAACCAAAGAAACGTGAGTCTTTCTATCAGGGTTGGTTTGACCGCAAAGATTAGAAGAAGAAGCATGGAGTTAACGAGTGTAATCAGAACCAAGTTAATAAATTTACTTTCCATTAACTGAAACCTTGAAAAGAGTGTTTTAATCTCTACCACCTTCCCAACCGGAGAGCCATTAATCGATCAATAACAAATCAAATTCAATGTAAACAGTAGTGACATCAGCATTGATTTAATAATCCTTAGTCATAGAACCAGTAGCAACAACTCCGGGACCACCAACAACTGATTTTCCACCACAATTTGAAACCTTGGAACCGTTGAAACCAACAAAAGTCCAACCATCAGCATTACTTAAGTCGAAACTATCATTTTTGAATTCCTTTGTAATCTATGAGAAGTTAGCAGAAGCTATTCCTAATAAAAGGACAGCTAGAATTAATCCCTTTTGCATTTTTTAATATATTTGTAAAGTTAATAAGTATTGTATT	-2	IQYLLTLQIY*KMQKGLILAVLLLGIASANFS*ITKEFKNDSFDLSNADGWTFVGFNGSKVSNCGGKSVVGGPGVVATGSMTKDY*INADVTTVYIEFDLLLID*WLSGWEGGRD*NTLFKVSVNGK*IY*LGSDYTR*LHASSSNLCGQTNPDRKTHVSLVVPVSAGKFTLSLSANIASNNADKASWAIRELYLLAEFGPSNSSVVVKEFFDDANFDVSKWTSSFG*AVSTCPNKLLGGYGLAGAGAWMSRKLTGLPPHSFLTISLNAFFVDSHDANDSVVFYVDGKIVHEH*RMYTSNTANVCGAGWNDGSEKLVI*VPHFDDSAEFKVYVNLD*GAGDESFGLREF*VAASAPCPMIYSENNQKGKVFSFCGSIPNLREVGWTFPIKGIYVPRGLSLTVYEDSKYFGKNYTVNKSNFNLQGNEYVLVNRAFKIDVSDKKLRRNHH*SS**YKYYLVLQSKCNMIKST*YKDHLINIHIVLLHLWI*KFLLVIICDFLLLWD	IQYLLTLQIYQKMQKGLILAVLLLGIASANFSQITKEFKNDSFDLSNADGWTFVGFNGSKVSNCGGKSVVGGPGVVATGSMTKDYQINADVTTVYIEFDLLLIDQWLSGWEGGRDQNTLFKVSVNGKQIYQLGSDYTRQLHASSSNLCGQTNPDRKTHVSLVVPVSAGKFTLSLSANIASNNADKASWAIRELYLLAEFGPSNSSVVVKEFFDDANFDVSKWTSSFGQAVSTCPNKLLGGYGLAGAGAWMSRKLTGLPPHSFLTISLNAFFVDSHDANDSVVFYVDGKIVHEHQRMYTSNTANVCGAGWNDGSEKLVIQVPHFDDSAEFKVYVNLDQGAGDESFGLREFQVAASAPCPMIYSENNQKGKVFSFCGSIPNLREVGWTFPIKGIYVPRGLSLTVYEDSKYFGKNYTVNKSNFNLQGNEYVLVNRAFKIDVSDKKLRRNHH*SS*QYKYYLVLQSKCNMIKST*YKDHLINIHIVLLHLWIQKFLLVIICDFLLLWD	tet:TTHERM_01002870	547.74	ABC75093.1	565	0	TTHERM_01002860	1.51943	carboxy-terminal crystallin fold protein
Dendrocoelum lacteum	dd_Dlac_v9_3139904_0_1	CTCCTGCTTAGTTAAGTAGGAAGATCAATGATTCAATAGAAAATTAACTCAAACACCTTCTCAAGGTTATTCGAAAACATCCATAATATTCTTAAATTCAATAATTTTAGCGGATTTTAGTTATTCAAATCATGGGATTAAATTAATAGAAAGGAAAGCTAATTAAGTAATTTAATAATGAATAACCAAATATTATCAGCAATTTCACTTACTTTGGAAAAATCTAAAAATACTGAAATAGAAGATGCTATTTTGAATATTAATACTCACTAAAGAAAGAAAGCTAAAGTTAAAAGAGAAAAGCGTTAATAACGTAGAAAAAAAATTAGAAGATTATCTGAAAGAAAGAGAGAAAAGCAC	1	LLLS*VGRSMIQ*KINSNTFSRLFENIHNILKFNNFSGF*LFKSWD*INRKES*LSNLIMNNQILSAISLTLEKSKNTEIEDAILNINTH*RKKAKVKREKR**RRKKIRRLSERKREKH	LLLSQVGRSMIQQKINSNTFSRLFENIHNILKFNNFSGFQLFKSWDQINRKESQLSNLIMNNQILSAISLTLEKSKNTEIEDAILNINTHQRKKAKVKREKRQQRRKKIRRLSERKREKH	tet:TTHERM_00566960	103.219	EAS01852.1	88.6	1.39e-22	TTHERM_00566960	0.1471	hypothetical protein
Dendrocoelum lacteum	dd_Dlac_v9_3142300_0_1	ATTTAATTATTATATGATAATTAATTGTTTCTTAACTAAAATTCATCAATCACAAAGCACATCCAAATATATTCATAACGCATACAAGTGAATTGGTTTCATACTTAACTACCATGCTTCCATCTACTTCATTATCCCAATAACAAGATCCAGAAATATGCAAACCTGCATCACTTTTTTGCATTACCATGCAATTGACTATAAATTTGAAATTCTTATTCATGCCAGTAAGGAATTTTAAAACATCGTCACATAATTAATTTGTCCATTTTTGAGCATCATTAGAATTATATACCTTTCTATCTATCTTTTCTTTTATGATCTAAAGTGCTTTTTC	-1	EKAL*IIKEKIDRKVYNSNDAQKWTN*LCDDVLKFLTGMNKNFKFIVNCMVMQKSDAGLHISGSCYWDNEVDGSMVVKYETNSLVCVMNIFGCAL*LMNFS*ETINYHIIIK	EKALQIIKEKIDRKVYNSNDAQKWTNQLCDDVLKFLTGMNKNFKFIVNCMVMQKSDAGLHISGSCYWDNEVDGSMVVKYETNSLVCVMNIFGCAL*LMNFSQETINYHIIIK	tet:TTHERM_00485800	187.578	ABF50906.1	183	1.78e-60	TTHERM_00485800	0.4647	dynein light chain tctex-type 1 protein
Dendrocoelum lacteum	dd_Dlac_v9_3144429_0_1	CCCATATCTTTCCATGTATGAGCACAACTGCAACAAATATAATGCTAAGTTTATCCTTCATCAAGACTTCTATCTTATTCTAATCTGATATAAGCTCCTCTTTTTTCACAAGCAGGACAAATCATTTCTTTGTCAGTTTAAAGAGCTTCCTTTTATAATGAAATATCGTGAATAGTATCATCTTTACTCATTCTAGAATAAGTAATAG	-3	ITYSRMSKDDTIHDISL*KEAL*TDKEMICPACEKRGAYIRLE*DRSLDEG*T*HYICCSCAHTWKDM	ITYSRMSKDDTIHDISLQKEALQTDKEMICPACEKRGAYIRLEQDRSLDEGQTQHYICCSCAHTWKDM	tet:TTHERM_00444250	136.346	EAS03042.1	132	5.49e-41	TTHERM_00444250	0.3156	DNA-directed RNA polymerase subunit
Dendrocoelum lacteum	dd_Dlac_v9_3145752_0_1	TGAAGATAAATACTATCACCACACTTAAAATAAATATAATGGATAAAGAAGAGGTATTTAAAAAGTTGTTATGATAGCTGAAAAACCCTCTATTGCTAAATCAATATCAGATGCATTATCTAACAATTCTTCAAGATCAGGAAAAGGATATAGTAAATACTTACCAGTTTATGAGTTTGAAGGCAATTTTAAGGGGAATAATGTTCTTTTTAAAGTTACAAGTGTAGCTGGTCATGTTTATGGC	2	EDKYYHHT*NKYNG*RRGI*KVVMIAEKPSIAKSISDALSNNSSRSGKGYSKYLPVYEFEGNFKGNNVLFKVTSVAGHVYG	EDKYYHHTQNKYNGQRRGIQKVVMIAEKPSIAKSISDALSNNSSRSGKGYSKYLPVYEFEGNFKGNNVLFKVTSVAGHVYG	tet:TTHERM_01262890	143.665	EAS05803.2	145	3.58e-41	TTHERM_01262890	0.324	DNA topoisomerase I
Dendrocoelum lacteum	dd_Dlac_v9_3147574_0_1	ATTTATTTTCATTTTATTTATTTTTTAATGTGATAATGTCATGAGTTTCTTGTAAAAGTTATTTTTAATTCTTAGCTGCATCATCAAATTATTTTATATTAACTTTTTGTTCATCATTAAGAGCTGGATTGTTTACTAAATTTGTAGAAAATTAGTTAATTTATCCATAGACTGCATCTTTTAAGAATAATATCTTTGACTACATGTGTCTAACTTTATTAGGAGTTAACTTGGCAGAAATATATCCAACAATGATTTAAACTGGAACTAAAAGGAATTTTACAATAATTAATCTATGTTAGATAGTTAATGGGAATACTGAGTCAATCAGATCAGCCTTAGAATGATCTGCTTATAATAGATGAACTTCAATAAGGAAGAAATTAATAATCAATAACACTTACCATTTAATGATGGATTTTTCTTATTAACCTGTACCAGCAATACTAACAAGAAGAAGAATGAGATAATTAACACCAGTTTAGAGAAGTTATTGCATAGTATATGCAGGTGTTAAATAGAAAGAATATTAAGTTTCTGTGGAACCATACTTGTCATAAATCATTTTTCTTGCAGGATTTTTTAATATATCTTTAATTTCTGCTAAATACCTTTCCTTCTATTGGATTTGATGAATAGGATAAAATCCTTTTGACATAAAAGATAATTATTTTTATTATTCTAAAAAGGCTCTATCTATTTATTCATC	-1	DE*IDRAFLE**K*LSFMSKGFYPIHQIQ*KERYLAEIKDILKNPARKMIYDKYGSTET*YSFYLTPAYTMQ*LL*TGVNYLILLLVSIAGTG**EKSIIKW*VLLIINFFLIEVHLL*ADHSKADLIDSVFPLTI*HRLIIVKFLLVPV*IIVGYISAKLTPNKVRHM*SKILFLKDAVYG*IN*FSTNLVNNPALNDEQKVNIK*FDDAAKN*K*LLQETHDIITLKNK*NENK	DEQIDRAFLEQQKQLSFMSKGFYPIHQIQQKERYLAEIKDILKNPARKMIYDKYGSTETQYSFYLTPAYTMQQLLQTGVNYLILLLVSIAGTGQQEKSIIKWQVLLIINFFLIEVHLLQADHSKADLIDSVFPLTIQHRLIIVKFLLVPVQIIVGYISAKLTPNKVRHMQSKILFLKDAVYGQINQFSTNLVNNPALNDEQKVNIKQFDDAAKNQKQLLQETHDIITLKNKQNENK	tet:TTHERM_00532500	301.212	EAS04126.2	291	8.81e-98	TTHERM_00532500	0.7604	DnaJ domain protein
Dendrocoelum lacteum	dd_Dlac_v9_3147679_0_1	TGTAAATGGAATCAGAAGCTTTATATCTGATGATAATGATATTGCCGTATTTGGTAAAATTCTCAGAAATGAGTGTGATGAAGAATTCAGATTTGTTCAAAATTAAGTCAAGAATACAATCTAAGAACTCTTAAAGATGTACTTGAGAGGTAGATATCCATATAAGCACAATTCAGAAATTAAGCAAATGGTCAGCTAAAAGATAGAAGGATGGGTTTATGAAGAAGAAGCTATAGATATAATCAAATATATGTACAATGAAGGTGATTCTGAATAATTGATTCAAAAAGTAAGATCATATATTGATTAAACTAGATCAAATAGCAATGTCTTAACTGAAAGCTTAAACAACAAAAAAATCACAAGAGAATAGTTCTTAGCTCTTTAATAAGAAAAGGAAAAGCCCAAGATTGAATATATAGTTTTCTAAAAAATGATTTTAGATTTCTAGTTAAAGAGCCATGAAAAATTTTTGAAAAGATTTATTTAACTTTTCAGAAATGTTGACAAGGACCTTAATGGTGTTATTGATGAAGAATAATTCAAGTCTCTTTTGGACAAAATGGATATAAACAGAGATGAAAACTAAATTTAAAGATTCTTATCTTTATTAGATCCTTTCAATAAGCAATAAATAACCTTTTCT	2	VNGIRSFISDDNDIAVFGKILRNECDEEFRFVQN*VKNTI*ELLKMYLRGRYPYKHNSEIKQMVS*KIEGWVYEEEAIDIIKYMYNEGDSE*LIQKVRSYID*TRSNSNVLTESLNNKKITRE*FLAL**EKEKPKIEYIVF*KMILDF*LKSHEKFLKRFI*LFRNVDKDLNGVIDEE*FKSLLDKMDINRDEN*I*RFLSLLDPFNKQ*ITFS	VNGIRSFISDDNDIAVFGKILRNECDEEFRFVQNQVKNTIQELLKMYLRGRYPYKHNSEIKQMVSQKIEGWVYEEEAIDIIKYMYNEGDSEQLIQKVRSYIDQTRSNSNVLTESLNNKKITREQFLALQQEKEKPKIEYIVFQKMILDFQLKSHEKFLKRFIQLFRNVDKDLNGVIDEEQFKSLLDKMDINRDENQIQRFLSLLDPFNKQQITFS	tet:TTHERM_01109949	365.155	EEH11761.1	367	1.96e-123	TTHERM_01109949	0.953	EF hand protein, putative
Dendrocoelum lacteum	dd_Dlac_v9_3149046_0_1	CTTGTTTAATAAGCTAATTTAAGAAGAATACCTTAGGAAATCTACTTACTTGAAGATGGTGAGACAATTGAAGTAGTTTGGCTTAAGAAATTTTATAGAAAATTAAAAGGAGATCCTTTAGTTTAGACTTTCCATATTACCCAATTATAATCTCCTCAATTAGGAGAATAATTCAGACCTTTAAGTGGTGATTTATTTCCCAGCTCATATCCATTTTAAGACATATACCCTATGAAATATTCTT	1	LV**ANLRRIP*EIYLLEDGETIEVVWLKKFYRKLKGDPLV*TFHITQL*SPQLGE*FRPLSGDLFPSSYPF*DIYPMKYS	LVQQANLRRIPQEIYLLEDGETIEVVWLKKFYRKLKGDPLVQTFHITQLQSPQLGEQFRPLSGDLFPSSYPFQDIYPMKYS	tet:TTHERM_00992690	149.443	EAR83269.2	149	8.47e-46	TTHERM_00992690	0.3561	transmembrane protein, putative
Dendrocoelum lacteum	dd_Dlac_v9_3149969_0_1	TTTCTTTTGTAAAAACTTTCTTGTAGAAGATTTGTGCATAGAGTAAACATTTCCTTTACATGTAGCAAATGCTTTTTCAAGGAAGACTACATCAATACCTTCATCTTTTGTTCCAAATGGAGGGTTCATAACAACTGTATCAAACATCTTGTCATTTTAAATATGAGGTTTCCATTGCTTTAAATTTACATTAATCACATCGTACATACTAGGATCGTCGAATTTTTCTTCTAAAGTATCAAGTGTTATTTGAGCATATTTGCTATCTAATTCTAATCCAATAACTTATCCTGCT	-2	AG*VIGLELDSKYAQITLDTLEEKFDDPSMYDVINVNLKQWKPHI*NDKMFDTVVMNPPFGTKDEGIDVVFLEKAFATCKGNVYSMHKSSTRKFLQKK	AGQVIGLELDSKYAQITLDTLEEKFDDPSMYDVINVNLKQWKPHIQNDKMFDTVVMNPPFGTKDEGIDVVFLEKAFATCKGNVYSMHKSSTRKFLQKK	tet:TTHERM_00727660	179.104	EAS02406.3	181	6.14e-58	TTHERM_00727660	0.4416	methyltransferase-like protein
Dendrocoelum lacteum	dd_Dlac_v9_3152005_0_1	CTTGGAATCTTATCTGAGTTTTGTATTTCTTCTAATATATCTCTCTTATTTCCTATGATTATCACTGGTACATTAGGATTTTCTTTCTCTATTCTTTCCATCCATTTGGTTGACATAGATTCGATTGTGATGGGATTTGAAAGATCATAAAGGAGCAGGATTACCTAAGCTGACCTAACTTCGTCTTAGAATCTATCTTTTTGGTTGATTATATCACTAGATGTATCTATTAGGACTGTTGAAACTTAAAAAGTATGAACAAACATTTCAGTGAATACAACCGGATCAATGACAGATGGTATTTTATCAGGCTGATTATCTGAAACTAGAGA	-1	SLVSDNQPDKIPSVIDPVVFTEMFVHTF*VSTVLIDTSSDIINQKDRF*DEVRSA*VILLLYDLSNPITIESMSTKWMERIEKENPNVPVIIIGNKRDILEEIQNSDKIP	SLVSDNQPDKIPSVIDPVVFTEMFVHTFQVSTVLIDTSSDIINQKDRFQDEVRSAQVILLLYDLSNPITIESMSTKWMERIEKENPNVPVIIIGNKRDILEEIQNSDKIP	tet:TTHERM_00502190	165.236	XP_001022273.2	166	3.28e-48	TTHERM_00502190	0.2759	ADP-ribosylation factor family protein
Dendrocoelum lacteum	dd_Dlac_v9_3153241_0_1	CTAATTCTCTATCCCGCTAATTATTTATTACATCTTTAATCTTGATGAGTCCATCAGTATTAACTGCTGGAATGAACCAAATAACTGAAGATTTGAGTAGATTAATAATCTCTTGATCTTTGTTCACATAATCTGAAATTAGCTTTGAGAAAGTATAAATCTACATAGATAAAGAAAGCATTTCTCTACCATGGTGAAGACTATCAACTAAAATACCTTG	-1	QGILVDSLHHGREMLSLSM*IYTFSKLISDYVNKDQEIINLLKSSVIWFIPAVNTDGLIKIKDVINN*RDREL	QGILVDSLHHGREMLSLSMQIYTFSKLISDYVNKDQEIINLLKSSVIWFIPAVNTDGLIKIKDVINNQRDREL	tet:TTHERM_00317220	109.383	EAS01158.2	111	2.45e-29	TTHERM_00317220	0.2292	zinc carboxypeptidase family protein
Dendrocoelum lacteum	dd_Dlac_v9_3153410_0_1	CTGAATTTGATCACTTAGTTAGTTGGTTTGCTTGTTGGTGTTTTCTTGTAAAATAAATAGTTTCTTAAATTTGATTAAATTGAAATAAAGTTTCTGGAAATATTCTTAAACTCTTTCATATCCTTTCATCCATTCATTTTGTAATTGCTTTAAGATCATCAGAATTCATATGAAGACTTTGATGATCTTCTTCATTTATGATTCATAGGGAAGTAATTTCTCCTGCAAATTTTCCATTTTTCCATTAACCTTCTTAGACAATTTTCTTTGTTTGAGTTTCAATAAGTTTGCCTTTTCCATGCTGTTTCCAGTTTTTAAATTCACCAATATACTGAGTATTGTTTCTATAATATTCTACACCAAAACCACTTTTAGAATCATTTTCAAAAGAACCAAAATAAGAAGTATTATCTGAAAATTT	-1	KFSDNTSYFGSFENDSKSGFGVEYYRNNTQYIGEFKNWKQHGKGKLIETQTKKIV*EG*WKNGKFAGEITSL*IINEEDHQSLHMNSDDLKAITK*MDERI*KSLRIFPETLFQFNQI*ETIYFTRKHQQANQLTK*SNS	KFSDNTSYFGSFENDSKSGFGVEYYRNNTQYIGEFKNWKQHGKGKLIETQTKKIVQEGQWKNGKFAGEITSL*IINEEDHQSLHMNSDDLKAITK*MDERI*KSLRIFPETLFQFNQIQETIYFTRKHQQANQLTK*SNS	tet:TTHERM_00334470	120.938	EAR97270.1	118	9.71e-31	TTHERM_00334470	0.1435	MORN motif protein
Dendrocoelum lacteum	dd_Dlac_v9_3154924_0_1	CTTCCTTAATTGATGAAATGGATCCTTCTTTAGCTGATGGTCATAGATGCATTTATGATAAAGATATCAATTTCCTTATCAGATTTTATAAAGATGAAAATGACACTCAAGATTTACATAACCGTGAACCATTAAGAGCAAGAATCTTTGTTTTAGGAGATGAAAAGAATCCACAATTATTGAAGATAGAACTCAGTAGTGACAATGACATCTTTTTCCATTTTACTCATTTGGCCAACGAAAATAATTTCAAAGCTATAAAAGGAGAATAATAATTGAATATTGAATTTAATGAATATCCTGCTATTTGTATTAAGTGTTTCAATAAAGTTGATAAAGATTATTAGACCTAGTTTAATGCAATATTTACTATTATGAATGATGGCTTGGGAAGACTAGAAATTAATTAAGATACTGAATATAAAAACATAGAAGTTATGAGCTTTGAATTTTAATGCAGTAATGATGATTTTATAAGATAAGTTATCAC	3	SLIDEMDPSLADGHRCIYDKDINFLIRFYKDENDTQDLHNREPLRARIFVLGDEKNPQLLKIELSSDNDIFFHFTHLANENNFKAIKGE**LNIEFNEYPAICIKCFNKVDKDY*T*FNAIFTIMNDGLGRLEIN*DTEYKNIEVMSFEF*CSNDDFIR*VI	SLIDEMDPSLADGHRCIYDKDINFLIRFYKDENDTQDLHNREPLRARIFVLGDEKNPQLLKIELSSDNDIFFHFTHLANENNFKAIKGEQQLNIEFNEYPAICIKCFNKVDKDYQTQFNAIFTIMNDGLGRLEINQDTEYKNIEVMSFEFQCSNDDFIRQVI	tet:TTHERM_00190870	263.462	EAR96419.2	262	4.84e-89	TTHERM_00190870	0.6919	hypothetical protein
Dendrocoelum lacteum	dd_Dlac_v9_3164018_0_1	CAAGGAAGTCCATTAAGTGCTTTGATTGCTTTTTCTGTTATATTAGGATCTTCATACTCGAAGAAGCAATAACCCTTTGAAACTTATTCCTTATTTTCGTTTTATTATTTAGCAACATTAAAATATTTCAGCTTACCAAATGTTTCACAAAGTTTTTTAACATCATTATCTTTTAAATATAGAGGCATACCACCCATATATATTTTATTCATTTACATTTATTACAAAGCATCATCGTCGACATCTATCATAACATCATCATTCTATTATTTTTCCATGTAAACTCTGTAAAAATATTACTTAGGTTTTTCTATCATCAATCTACATCTTTGGAATT	-3	FQRCRLMIEKPK*YFYRVYMEK**NDDVMIDVDDDAL**M*MNKIYMGGMPLYLKDNDVKKLCETFGKLKYFNVAK**NENKE*VSKGYCFFEYEDPNITEKAIKALNGLP	FQRCRLMIEKPKQYFYRVYMEKQQNDDVMIDVDDDALQQMQMNKIYMGGMPLYLKDNDVKKLCETFGKLKYFNVAKQQNENKEQVSKGYCFFEYEDPNITEKAIKALNGLP	tet:TTHERM_00525150	205.297	EAS07783.1	194	1.93e-60	TTHERM_00525150	0.5467	U2 snRNP auxilliary splicing factor
Dendrocoelum lacteum	dd_Dlac_v9_3171343_0_1	CGGACAAGCAACAGTAATACTAATGTTGGTAGCTTCACAGTTGTTCATTCTAGCTTACATAACATCATAAAAGACGTAATTACCAGGTCTAACTTCATCAATTCCTTCAAGGTTCTTAGCAGCAGAAATTCCTGGAGTATCACCAACTGAAATAATAATGTTAGGGAAACGAGGGAGATATTTAGATTTTAAATCAATCATAGCTTCTCTGGCACCATCTAAAATTTCCTTTCTTTCTTCACAAGTAGATTTTTAATAAGTGTGACCACAGTGGGTAAGGAAACCTTTGAAGATAAGATTGTCATTGGTACCAATGATGGCAAGGAGTTTATCAACAGTTTCGTATTCTTAAGGTTAAACACCACATCTTTTGTATCCAGTATCAACTTTAAAGAAAACACCAACCTTAGCAGTTAA	-1	LTAKVGVFFKVDTGYKRCGV*P*EYETVDKLLAIIGTNDNLIFKGFLTHCGHTY*KSTCEERKEILDGAREAMIDLKSKYLPRFPNIIISVGDTPGISAAKNLEGIDEVRPGNYVFYDVM*ARMNNCEATNISITVACP	LTAKVGVFFKVDTGYKRCGVQPQEYETVDKLLAIIGTNDNLIFKGFLTHCGHTYQKSTCEERKEILDGAREAMIDLKSKYLPRFPNIIISVGDTPGISAAKNLEGIDEVRPGNYVFYDVMQARMNNCEATNISITVACP	tet:TTHERM_00688570	250.366	XP_001026959.1	257	2.35e-85	TTHERM_00688570	0.6667	amine-terminal domain alanine racemase
Dendrocoelum lacteum	dd_Dlac_v9_317220_0_1	CAAATAGATATTTTAATAACTCATAATAAATAAAAAATCAAACTTTCTAATAAAATTAGCTATAATATAAAACATAAATAAAGCAAATGTCTAACGTTCAATACGTCAATTCTAAGGCTGAAGTCTTGAAGAAATTCTAAGCTCTTGCCATGAACATCCACGCTGCTGTTGGTTTACAAGAAGTCATGAGATCCAACCTTGGTCCTAAGGGTACCCTTAAGATGCTTGTTGGTGGTGCTGGTCAAATCAAGCTTACCAAGGACGGTTCAGTTTTACTTCACGAAATGTAAATTTAACACCCTACTGCTGCTATGATTGCTCGTTCTGCTACTGCTCAAGATGATATTGTTGGTGATGGTACTACTTCCAATGTTCTCTTTATCGGTGAAATGATGAAGTAAGCTTAAAGATTGATTCAAGATGGTATTCACCCTAGAACCATTACTGATGGTTATGAATCTGCCAAGTTAGAATGTCTTAAGTTCTTAGATCAATTCAAGACTGACCTCACTCCTGAATAAATCGACAAGGCTTTCCTTCTTTCTGTCGCCAGAACCTCCTTGAACACCAAGCTCCACCCCGATATTGCCAACCAATTAGTTGAAATTGTTGTCGATTCAGTTCTTTGCATCAAGCAAACTGATAAGCCCATCGATTTACACATGGTTGAAATTATGCATATGGTTCACAAGCTTTCTACTGATACTAGATTAGTTAAGGGTTTGGTTTTGGATCACGGTGCTCGTCATGCTGATATGCCCAAGAGACTTAAAAACTGTTACATCCTTAACTGCAACGTTTCTTTGGAATATGAAAAGACTGAAGTCCACTCTGGTTTCTTCTACTCCAACGCTGCTGACAGAGAAAAACTTATGCTCTCTGAACGTAAGTTCACTGATGAAAGATGTCAAAAGATTATCGATCTTAAGAGAAAGGTATGCTAAGACACCAATAAATCTTTCGTCGTTCTCAATCAAAAGGGTATTGACCCCATTTGTCTCGATATGTTCGCCAAGGAAAATATTATTGCCTTGAGAAGAACCAAAAGAAGAAATATGGAAAGAATTATTCTCGCTTGTGGTGGTAATGGTGTTAACTCTGTTGAAGATTTAACTGAAGCTGATCTTGGTTGGGCTGATGAAGTCTATGAACACACCTTAGGTGAAGAAAAGTACACTTTCATTGAAGGTGTTAAGAACCCCAAGTCTTGCACTATTCTTATCAAGGGACCCAATGAACACACTATTGCTATGATCAAGGAAGCTATTAGAGATGGTTTGAGAGCTGTCAAGAACACTTTCGATGACAAGTGCGTTATTGCAGGTGCTGGTGCTTTTGAAATTGCCGCTTACGTTCACTTATAATAATTCAAGGACACTGTTAAGGGTAAGGCTAAATTAGGTGTTGAAGCTTTCGCTGAATCTTTACTTATTGTCCCCAAGACTATTGCTGAAAACTGTGGTTATGATGTTTAAGACACTATTCTTGAACTCGTTGATGAATATAAGGAAAAGAAGGTTCCCGTAGGTATTAACTGCAATGAAAAGGGTACTATTTCTCCCGTTACTTCTGCTATTTATGATAACTATATTGCTAAGAAGTAATTATTACATATGGGTCCTACTCTTGCTCAATAACTCCTCCTCGTTGATGAAATTATGAGAGCTGGTAAATAGATGGGTGGTGGTGGCCAATGATTTAACTGAAAATTTTAATAAATTTTTATTTTAATTCATAATAACCTAAAAATTAATATTAAAGAATTCTATTTTAATTTTAATAATTATTCTCTTCTAAAAAGTGTAATCTTAGTTAAGCAATAAACACGAGTATGATAAATATTATAATCGAGTTAAACTAATTTACATAAACTCGAAGCAATATTATATTTTAAAAATTATAAATTCTTTAATAAAACAATAATATATACCA	3	NRYFNNS**IKNQTF**N*L*YKT*IKQMSNVQYVNSKAEVLKKF*ALAMNIHAAVGLQEVMRSNLGPKGTLKMLVGGAGQIKLTKDGSVLLHEM*I*HPTAAMIARSATAQDDIVGDGTTSNVLFIGEMMK*A*RLIQDGIHPRTITDGYESAKLECLKFLDQFKTDLTPE*IDKAFLLSVARTSLNTKLHPDIANQLVEIVVDSVLCIKQTDKPIDLHMVEIMHMVHKLSTDTRLVKGLVLDHGARHADMPKRLKNCYILNCNVSLEYEKTEVHSGFFYSNAADREKLMLSERKFTDERCQKIIDLKRKVC*DTNKSFVVLNQKGIDPICLDMFAKENIIALRRTKRRNMERIILACGGNGVNSVEDLTEADLGWADEVYEHTLGEEKYTFIEGVKNPKSCTILIKGPNEHTIAMIKEAIRDGLRAVKNTFDDKCVIAGAGAFEIAAYVHL**FKDTVKGKAKLGVEAFAESLLIVPKTIAENCGYDV*DTILELVDEYKEKKVPVGINCNEKGTISPVTSAIYDNYIAKK*LLHMGPTLAQ*LLLVDEIMRAGK*MGGGGQ*FN*KF**IFILIHNNLKINIKEFYFNFNNYSLLKSVILVKQ*TRV**IL*SS*TNLHKLEAILYFKNYKFFNKTIIYT	NRYFNNSQQIKNQTFQQNQLQYKTQIKQMSNVQYVNSKAEVLKKFQALAMNIHAAVGLQEVMRSNLGPKGTLKMLVGGAGQIKLTKDGSVLLHEMQIQHPTAAMIARSATAQDDIVGDGTTSNVLFIGEMMKQAQRLIQDGIHPRTITDGYESAKLECLKFLDQFKTDLTPEQIDKAFLLSVARTSLNTKLHPDIANQLVEIVVDSVLCIKQTDKPIDLHMVEIMHMVHKLSTDTRLVKGLVLDHGARHADMPKRLKNCYILNCNVSLEYEKTEVHSGFFYSNAADREKLMLSERKFTDERCQKIIDLKRKVCQDTNKSFVVLNQKGIDPICLDMFAKENIIALRRTKRRNMERIILACGGNGVNSVEDLTEADLGWADEVYEHTLGEEKYTFIEGVKNPKSCTILIKGPNEHTIAMIKEAIRDGLRAVKNTFDDKCVIAGAGAFEIAAYVHLQQFKDTVKGKAKLGVEAFAESLLIVPKTIAENCGYDVQDTILELVDEYKEKKVPVGINCNEKGTISPVTSAIYDNYIAKKQLLHMGPTLAQQLLLVDEIMRAGKQMGGGGQ*FN*KFQQIFILIHNNLKINIKEFYFNFNNYSLLKSVILVKQQTRV*QILQSSQTNLHKLEAILYFKNYKFFNKTIIYT	tet:TTHERM_00670500	988.023	XP_001026371.1	1049	0	TTHERM_00670500	2.88668	TCP-1 (CTT or eukaryotic type II) chaperonin family, zeta subunit
Dendrocoelum lacteum	dd_Dlac_v9_3178243_0_1	CTCTCAGACATAATAAAGGTATGATTTTATCCTTCGAATAAAAGCTTAAAAAGACTTAAGATAGAAAGGAGTTAAAAGAAAAGATGGATTAACTTAAGAAAGATTACGAAGAAAAGATGGTTAAGGAAAGAAATAGACTCAAAGAAAAGGCTAAAAGAGATGAAATTAATAAGTATAAGAGCTCAACCTTCCAAATTATAAAAGATACCAAAAAGATTAAGACTTGGAATAGAAAGGCA	3	LRHNKGMILSFE*KLKKT*DRKELKEKMD*LKKDYEEKMVKERNRLKEKAKRDEINKYKSSTFQIIKDTKKIKTWNRKA	LRHNKGMILSFEQKLKKTQDRKELKEKMDQLKKDYEEKMVKERNRLKEKAKRDEINKYKSSTFQIIKDTKKIKTWNRKA	tet:TTHERM_00782100	127.102	EAR91221.1	119	2.57e-35	TTHERM_00782100	0.1227	coiled-coil protein, putative
Dendrocoelum lacteum	dd_Dlac_v9_318363_0_1	TTTTAAAAAAAGAAGAAGAATATTAATAATAATATAAATATAATTATAAATTTTAAAGATGGCTTAATCATTAAAAGTTTCTCCTTTCACCAGACTTGGTAACTCCAACCCAGTCATTGGTGACGACTACGTCCACGGTACTTTCGAAACCTATAAGCTCAAGGGTACAACCAACAATGGAACTAAATTTGACTACAAGGTTAAGGTTGGTACTTCCATGAAGGATGGTAAGGTTTCTGCAAAGATCAATGATGAAGGTAAATTTGAAGCTCCCGTTAACTAATACACTCTTCAATTTGGTTTCAGAAGAAGTGGTGATTTCAGAGCTCACTTAGATTTGGGTTAATTCACTATTTCCAACAAATCTTGGAATCTCTTCACCAACATGAAGACTGATATTGCCTTTTCCAAATATCAATTCAGATTAGGTGCTAACTACTTCGGTAAATAATGTGAATCTAACACCAGATTAGAACTAATCCCTGGTGATGCTCCCGTTGTTACCCACAGAAACTACATCAAGACTGGAAATCACTATTATGGTGCTGTTCTCTCTCTTAACCTCTCTTCCCTCAAGCTCAATAGATATGATGCTGTCTTAGGAACCGTCTACAACAAGTATGAAGTTAGTCTCAAGCATGAATCTAATGCTAAATCATCTGCTGTTTCAGTTGGTAATCTTACTGCTACTTCCATTTACTCACACAATGATAACACTAAGTGCTCTGTTGAAGTTAAGAACTCTGGTACCGATTTTAAGCCTACTGTCACCGTTGGTGCTCAACACAAGGTTAGTGGAGATTTAACTGTTAAGGGTAAGGTCGATAACAACTTGAACTTAACTTTAGCTTCCAAGTATGCTCTTAATAAATAATTCACCCTCACCACTAGTCTCTTATTAGCTTTATAAGGTAAATGCTGCGACCTCACCAAATTCCCCCCTGTTCCTTTCGGTTTGCAATTAGATATTAACGTTTGAGTTATCAAATAGACAATAAAGCAAATAAGCAAGCAATAAAATAAGCAATATGGATTTTAAAAAGGAATTTTTATAATATGTATATAAACTTAATTTATTAACATTACAAATTATGTGGATTATATATATATATATTATATAATGTCTTTAATATTGCTAAGTTTTCAT	2	FKKRRRILIII*I*L*ILKMA*SLKVSPFTRLGNSNPVIGDDYVHGTFETYKLKGTTNNGTKFDYKVKVGTSMKDGKVSAKINDEGKFEAPVN*YTLQFGFRRSGDFRAHLDLG*FTISNKSWNLFTNMKTDIAFSKYQFRLGANYFGK*CESNTRLELIPGDAPVVTHRNYIKTGNHYYGAVLSLNLSSLKLNRYDAVLGTVYNKYEVSLKHESNAKSSAVSVGNLTATSIYSHNDNTKCSVEVKNSGTDFKPTVTVGAQHKVSGDLTVKGKVDNNLNLTLASKYALNK*FTLTTSLLLAL*GKCCDLTKFPPVPFGLQLDINV*VIK*TIKQISKQ*NKQYGF*KGIFIICI*T*FINITNYVDYIYIYYIMSLILLSFH	FKKRRRILIIIQIQLQILKMAQSLKVSPFTRLGNSNPVIGDDYVHGTFETYKLKGTTNNGTKFDYKVKVGTSMKDGKVSAKINDEGKFEAPVNQYTLQFGFRRSGDFRAHLDLGQFTISNKSWNLFTNMKTDIAFSKYQFRLGANYFGKQCESNTRLELIPGDAPVVTHRNYIKTGNHYYGAVLSLNLSSLKLNRYDAVLGTVYNKYEVSLKHESNAKSSAVSVGNLTATSIYSHNDNTKCSVEVKNSGTDFKPTVTVGAQHKVSGDLTVKGKVDNNLNLTLASKYALNKQFTLTTSLLLALQGKCCDLTKFPPVPFGLQLDINV*VIKQTIKQISKQQNKQYGFQKGIFIICIQTQFINITNYVDYIYIYYIMSLILLSFH	tet:TTHERM_00117590	385.571	XP_001010758.2	392	1.19e-135	TTHERM_00117590	1.0557	eukaryotic porin protein
Dendrocoelum lacteum	dd_Dlac_v9_318747_0_1	TACATGGATTAAATGAATCAAATAATTGAATTTGTAATATGAAGTTTTATTTATGGGAATTTATAATATTTAATAAATATTCTTATTCATTTGGATAATCAAATCGATCAATCGTGCTTGGCAAGAGCGAAACCGACTCTCTTGTTGGCCATATCGAAGTGAGTGTAATACTTGTGAATGAAAGAGTCACCCAAAATGAAGGCATTTTCAAGTGGGGAGGGTAAGTCCATACCTTATAATCCCAAAACACATTCAGTTTGACCTTGAGCGGTAACTGATAAAATGTAATCAGTGGGGGCTAAGACGTAGTCATCACCACCAATAGTGAAAGTCAAGTTGGGATATTAACTGATGGTAGCACAGTCAACAGCTTGAGCACCCTTGTTGGGGAGGGTCTTAACCATTTCAGCGACGACCTTCTTGGGACCAACTAAAACGGAGGTACCAGTATCGACGATGGCGTTCTTGATTTAGTAGGTCTTGTTACCCAAAGCGACTTGGCTGACATCAATAACCCACCAGGCTTCAATGGAAACGGGGTAGTATTTGAAGGGAGTAGCAGCGAATTAAGGATCAACACCACCCAAAACTAAAGCGGAACCTTCTTCACCAGCCTTATCGGTCAAGAAGAAAGCGAAAGAACCATCGGAAACCTTACCTTCTTACATGAGGACTTAGAAGACAGGGGTAATGTGGTCAACAGAGATGGCGGAGAAAGCCATACCCAAAATACCGTCGAACTTGGAAGCGAGGAAAGAAACACCGTTCATCTTAGTGGCTTCACCGAAGACAACACCAGTAGCGGAGAGACCACCAACAGTGATAGTATCTTGAGACCAGTGACCAGAAACACCACCGGAACCATACTTAATGGAGAAATCGGTACCATTCTTAGCAAAGGTAGAAGATTTCTTAGCGTTGAACTTCTTGTGTAATTGACAAGCAACGGACAAAAGACCACATTCAGAAGAGGGGACCCAAAGGTTGGAAGAACCAGTATCGAAAATAACAGTGAAAGTTTAAGCGGGGGTACCAATGGAGACATCACCGAAGTATTAAGCATCCATGTAGTTGTTGATCTTAACTTCAGGCCATGAAGCGAAGAACTTGTGGGGTAAGAACTTGTCAAGTAAAGCTTAAATGTTACCCTTCAAGTAGTTAACTCTCATTAACTTTTAGAGGGTGTTTTCTTCGGGCTTCTTAATGTTGACGGTGACGAAGGCTTAGGTCAAAGCGAGGCAAATAGCCAAAGCGAGGATTAATTTCATTTTTAAAATTATTACCTTTTTTTTTGTTATTATTTTGTT	-1	NKIITKKKVIILKMKLILALAICLALT*AFVTVNIKKPEENTL*KLMRVNYLKGNI*ALLDKFLPHKFFASWPEVKINNYMDA*YFGDVSIGTPA*TFTVIFDTGSSNLWVPSSECGLLSVACQLHKKFNAKKSSTFAKNGTDFSIKYGSGGVSGHWSQDTITVGGLSATGVVFGEATKMNGVSFLASKFDGILGMAFSAISVDHITPVF*VLM*EGKVSDGSFAFFLTDKAGEEGSALVLGGVDP*FAATPFKYYPVSIEAWWVIDVSQVALGNKTY*IKNAIVDTGTSVLVGPKKVVAEMVKTLPNKGAQAVDCATIS*YPNLTFTIGGDDYVLAPTDYILSVTAQGQTECVLGL*GMDLPSPLENAFILGDSFIHKYYTHFDMANKRVGFALAKHD*SI*LSK*IRIFIKYYKFP*IKLHITNSII*FI*SM	NKIITKKKVIILKMKLILALAICLALTQAFVTVNIKKPEENTLQKLMRVNYLKGNIQALLDKFLPHKFFASWPEVKINNYMDAQYFGDVSIGTPAQTFTVIFDTGSSNLWVPSSECGLLSVACQLHKKFNAKKSSTFAKNGTDFSIKYGSGGVSGHWSQDTITVGGLSATGVVFGEATKMNGVSFLASKFDGILGMAFSAISVDHITPVFQVLMQEGKVSDGSFAFFLTDKAGEEGSALVLGGVDPQFAATPFKYYPVSIEAWWVIDVSQVALGNKTYQIKNAIVDTGTSVLVGPKKVVAEMVKTLPNKGAQAVDCATISQYPNLTFTIGGDDYVLAPTDYILSVTAQGQTECVLGLQGMDLPSPLENAFILGDSFIHKYYTHFDMANKRVGFALAKHD*SI*LSK*IRIFIKYYKFPQIKLHITNSII*FIQSM	tet:TTHERM_00128320	662.144	XP_001016313.1	667	0	TTHERM_00128320	1.83993	eukaryotic aspartyl protease
Dendrocoelum lacteum	dd_Dlac_v9_3188366_0_1	AACCTCTATCTTCTGATATCATTATCCATTCACCACGAATATGCTTGAATACTACTATCTTTGAATCTGCACCAGAGGCATAGAAGCAATCTTTATTTGCATTGTAAGCTATAGTCATAACATCAGCTTCATGCTTTTTAAAAGTTCTCAAAACTGTACCAAAACGAGTTTCAAAAATTCTGATTTAACCATCACTACATCCGACTACTAATTGGTTATCCTTCATGCATTAAATACGCCAGCCTACAGTTTTTTCATAATTCTCCTTGACATTCATTGTTGCTACTACCTACTTTGCT	-2	AK*VVATMNVKENYEKTVGWRI*CMKDNQLVVGCSDG*IRIFETRFGTVLRTFKKHEADVMTIAYNANKDCFYASGADSKIVVFKHIRGEWIMISEDRG	AKQVVATMNVKENYEKTVGWRIQCMKDNQLVVGCSDGQIRIFETRFGTVLRTFKKHEADVMTIAYNANKDCFYASGADSKIVVFKHIRGEWIMISEDRG	tet:TTHERM_00429830	184.882	EAR91062.1	189	6.54e-57	TTHERM_00429830	0.4626	U3 small nucleolar RNA-associated protein
Dendrocoelum lacteum	dd_Dlac_v9_3189078_0_1	CTTTAACTGTAGTTGTAGGATCAGTGATAAGAGGGAAGATAATACCCTTGAACCAAGCAGCAGGTTTATATAAAGCTTTCTTTAAAGCATTGTAATAATGAGCATTTAATTTTTTATTCTTTTTGATATCTTATTGAACAGCAGGAAGAATGATCTTATTGAAGAAGGATTTAGCTCTATGACCATCTAAGCTGGAAGAGAAAAATCTAACAGCAGCAAAGAGAGCTTGAGGAGTCCATTCAGAAGGTTTAGTTAATTATAAGATTTCTTCCCATTATTCCAAACCAGGGATAATAATGAATGCTCTTG	-3	RAFIIIPGLE*WEEIL*LTKPSEWTPQALFAAVRFFSSSLDGHRAKSFFNKIILPAVQ*DIKKNKKLNAHYYNALKKALYKPAAWFKGIIFPLITDPTTTVK	RAFIIIPGLEQWEEILQLTKPSEWTPQALFAAVRFFSSSLDGHRAKSFFNKIILPAVQQDIKKNKKLNAHYYNALKKALYKPAAWFKGIIFPLITDPTTTVK	tet:TTHERM_00218480	191.815	EAS00275.2	196	8.83e-62	TTHERM_00218480	0.4757	bystin
Dendrocoelum lacteum	dd_Dlac_v9_3189728_0_1	TTCCTTTTGAGCTTATTTAATTTCATCAATAATCTATTCGCATATGTACTTATTTTCTATATTATTTCTGTTTCTATCAGGATGGAATTTGAGCATGACTTTTTTTATTGTTGTCTTTAAATTTTCTTCAGTGGATAAATCAAAGAAAGATACTGGAGCCCAACCAGAATTAGGCCATAATACATTTTAAAGAGTTGAAAGTAAAGTTCTAATATCTTTTCTAGTTCCATTTTATTCTTTCCAGTTCTTAACTTTGAATTCAAGTTTATCTTTTGCATCTCTTTTTGCCACTTATTCTTAAGCTTTTTTTTATTCTTCTTATTCATTT	-2	NE*EE*KKA*E*VAKRDAKDKLEFKVKNWKE*NGTRKDIRTLLSTL*NVLWPNSGWAPVSFFDLSTEENLKTTIKKVMLKFHPDRNRNNIENKYICE*IIDEIK*AQKE	NEQEEQKKAQEQVAKRDAKDKLEFKVKNWKEQNGTRKDIRTLLSTLQNVLWPNSGWAPVSFFDLSTEENLKTTIKKVMLKFHPDRNRNNIENKYICEQIIDEIKQAQKE	tet:TTHERM_00775920	169.859	XP_001021226.2	169	9.95e-51	TTHERM_00775920	0.3389	hypothetical protein
Dendrocoelum lacteum	dd_Dlac_v9_319185_0_1	TTTTGGATATTCTTCAAAGAAAATAAATAATACAAACAATAATTTAGAAATGGCTGATAAAGTATAAAACCCTACTGAAGTTCCCAAGGAAGAACCTGTTGTTGCTGCTGAAGGCAAGGAAGGTGGTGAAACTGCTGGTAAGAAGGCTCAAAAGAAGCTTGAAAAGGAACAAGAAAAGGAAAGAAAGAGATAAGAAAGAGAAGCAGCCTAATTAAAGGAACAAGAAGAAAACTGGCTCAAGGAACTTAAGGAAGACACCCTCAAGGAAAATTATGGTGACTATATCCTTGTTTAAAGTTAAGACAAGACTGACAGAAAGTGGCATTAGGTTTTGAATGTCGATGAAACTATGGTTGGTTAAACAATTTTAATCAGAGCCAGACTCCACAATTCCAGAGTTAAAGGTAATGTTGGTTTCTTAGTTTTAAGACAATAATTCTCCACAATCTAAGCTATGATTTCAAAGAATGATACTACCATTTCAAAAACCATGGTTAAATGGGTTGGTAAGATTCCCAGTGAATCTATTATCGATGTTTATGGTACCGTTTCTAAGCCCGATACTGAAGTCAAGAGTACTTCATGTAAACTTGAATTAATTGTTCAAAAGATCTACGTTGTCTCTCGTTCTAGAGCTCAACTTCCTTTCTAATTAGAAGATGCTGGAAGATAAATGAAGAAGGAAGAACAATTAGCTGACTATGGTGGTGAAGGTGATCTTGAAGAATCAAAGGATAATGCTTAAGTCTCTGTTTCTATTAAAACTCGTTTGGATAATAGAATTATTGATTTAAGAACTCCTGCTAAGCAAGCTATTTTCAGATTATAATCTGGTATTTGTCAATTATTCCGTGAATACTTGTTAGATCAAGATTTCGTTGAAATTCATACTCCTAAACTTATTGGAGGTTCTTCTGAAGGTGGTGCCAATATCTTCAAATTAAAATATTTTGGTAAAGATGCTTGTCTTGCTCAATCTCCTCAACTTTACAAGTAAATGTGTATTCAATCTGATTTCGAAAGAGTCTTCGAAATCGGTCCAGTCTTCAGAGCTGAAAACTCTTTCACCCATCGTCACATGTGTGAATTCACCGGTTTGGATATTGAAATGTCTATTAAGGAAAACTATCATGAACTCCTTGATATTATGGGTGAAATGTTCATTCATATCTTTAAGGGTTTAGAAACTCGTTACAAGAAGGAAATAGAAGCTATTAATTAATAATTCCCCTTCGAAGCCTTCAAAATTAAGAGTCCTGTTGTTAAACTTACTTTCGAAGAAGGTTGCAAGCTCTTGAAGGATGCTGGTGTTGAACAAAACCCCTTAGAAGATTTAGACACCGTTACTGAAAAGAAACTTGGTGATATTGTTCGTGAAAAATATGATACTGATTTCTATATGCTCCATAGATATCCTCTTTCTGCTAGACCTTTCTACACTATGGTCTGTCACGATGATCCTAACTACACCCTTTCTTACGATTTCTTCATGAGAGGTTAAGAAATTACTTCTGGTGCTCAAAGAAATCACGACCCCACTTCTCTTGCCAAACGTGCTACTGAATGTGGTATTGCTGTTGACACTATTAAGGATTATATTGAATCTATGGCTTTCGGTGCTTACCCTCACGGTGGTTGTGGTATTGGTCTTGAAAGAGTTGTCTTCCTCTATTGTGACCTCTACGATATTAGAAACGGTTGCTTATTCCCCAGAGATCCTCGTAGAATTGCTCCTTGATTTAGATTTAATATAACTACTCTGAAATATATTAATTTTATTTAATTAAGTTATATTCTTCTTGTTTAATACATCTTATATGTTTCTAAAAATTAAAATAATTTAACCA	2	FGYSSKKINNTNNNLEMADKV*NPTEVPKEEPVVAAEGKEGGETAGKKAQKKLEKEQEKERKR*EREAA*LKEQEENWLKELKEDTLKENYGDYILV*S*DKTDRKWH*VLNVDETMVG*TILIRARLHNSRVKGNVGFLVLRQ*FSTI*AMISKNDTTISKTMVKWVGKIPSESIIDVYGTVSKPDTEVKSTSCKLELIVQKIYVVSRSRAQLPF*LEDAGR*MKKEEQLADYGGEGDLEESKDNA*VSVSIKTRLDNRIIDLRTPAKQAIFRL*SGICQLFREYLLDQDFVEIHTPKLIGGSSEGGANIFKLKYFGKDACLAQSPQLYK*MCIQSDFERVFEIGPVFRAENSFTHRHMCEFTGLDIEMSIKENYHELLDIMGEMFIHIFKGLETRYKKEIEAIN**FPFEAFKIKSPVVKLTFEEGCKLLKDAGVEQNPLEDLDTVTEKKLGDIVREKYDTDFYMLHRYPLSARPFYTMVCHDDPNYTLSYDFFMRG*EITSGAQRNHDPTSLAKRATECGIAVDTIKDYIESMAFGAYPHGGCGIGLERVVFLYCDLYDIRNGCLFPRDPRRIAP*FRFNITTLKYINFI*LSYILLV*YILYVSKN*NNLT	FGYSSKKINNTNNNLEMADKVQNPTEVPKEEPVVAAEGKEGGETAGKKAQKKLEKEQEKERKRQEREAAQLKEQEENWLKELKEDTLKENYGDYILVQSQDKTDRKWHQVLNVDETMVGQTILIRARLHNSRVKGNVGFLVLRQQFSTIQAMISKNDTTISKTMVKWVGKIPSESIIDVYGTVSKPDTEVKSTSCKLELIVQKIYVVSRSRAQLPFQLEDAGRQMKKEEQLADYGGEGDLEESKDNAQVSVSIKTRLDNRIIDLRTPAKQAIFRLQSGICQLFREYLLDQDFVEIHTPKLIGGSSEGGANIFKLKYFGKDACLAQSPQLYKQMCIQSDFERVFEIGPVFRAENSFTHRHMCEFTGLDIEMSIKENYHELLDIMGEMFIHIFKGLETRYKKEIEAINQQFPFEAFKIKSPVVKLTFEEGCKLLKDAGVEQNPLEDLDTVTEKKLGDIVREKYDTDFYMLHRYPLSARPFYTMVCHDDPNYTLSYDFFMRGQEITSGAQRNHDPTSLAKRATECGIAVDTIKDYIESMAFGAYPHGGCGIGLERVVFLYCDLYDIRNGCLFPRDPRRIAP*FRFNITTLKYINFIQLSYILLVQYILYVSKNQNNLT	tet:TTHERM_00616050	965.681	EAS04430.2	1019	0	TTHERM_00616050	2.59966	aspartyl-tRNA synthetase protein
Dendrocoelum lacteum	dd_Dlac_v9_3191954_0_1	TATGAATACTACGAAATTGCAAGAAAAGCTGTACATAGTGTTTCTGAAGATATTATGATCGTAGGAGTAGATCTCTTAGATTCAGAATCAGCAGGAATTGTTGTTTTAGAAGCTAATATATGGCCAGATATGTACGATATTGAAGAATCTTGCCAAAAACCCGTCTTCAAGAGTTTGGTATCTGCTTTTTATGAAAAGATCTATTAAAAAGTATACAAATCTAATTAGCC	1	YEYYEIARKAVHSVSEDIMIVGVDLLDSESAGIVVLEANIWPDMYDIEESCQKPVFKSLVSAFYEKIY*KVYKSN*	YEYYEIARKAVHSVSEDIMIVGVDLLDSESAGIVVLEANIWPDMYDIEESCQKPVFKSLVSAFYEKIYQKVYKSNQ	tet:TTHERM_00476410	113.235	XP_001017349.1	114	3.48e-31	TTHERM_00476410	0.2402	ribosomal protein S6 modification protein RimK, putative
Dendrocoelum lacteum	dd_Dlac_v9_3198070_0_1	AATTCTCAAATCTGATTATTGTTATTAAACGCCACTAGGGAAATTAACATCAAATTCGTAATAATATTATCCAATCTTAAATTGAGGTTATAAGGTTTTTGAACATAAAACAGCGAGTTTTCCATTAACAACACGTTAGACAACAAACTTAACAACAGGATTAATGAGTTATTTAAGTATCCAAACAGCAGGTTAGGCTAAAGCGTTCCAAACCTTTTGATCTTCTAAGAAAAGTTTAAGACCTGACATAGTGACTGATGTTTAACTGAGTGAAGCAGTAAAACCAAGAGAGTTAGGATCAGTATTTGGTGTTAAGTTTACTGTTGTACTAAAGCTCAAGTCAGTGATAGTTAAAGTGAAATTATTCTTAATATTGATGAATTTGAGGAGAGAGATATCTTCAAATCCAGTGAAGTTTAAGCTAACTTTACTGATTGAAACATTGAATACATTAGGAGAGATAGCATTAATAGTAATAGCATCCTTGCTCCAGTTGACAGTGTGGTTAGCAAGAGTTAAATTATTTAATTAGATAGAGTATAATCCCCATTTTTGATTGACATCAACATCCAAAGGAATCTTAACTGGAGCAC	-3	APVKIPLDVDVNQKWGLYSI*LNNLTLANHTVNWSKDAITINAISPNVFNVSISKVSLNFTGFEDISLLKFINIKNNFTLTITDLSFSTTVNLTPNTDPNSLGFTASLS*TSVTMSGLKLFLEDQKVWNALA*PAVWILK*LINPVVKFVV*RVVNGKLAVLCSKTL*PQFKIG*YYYEFDVNFPSGV**Q*SDLRI	APVKIPLDVDVNQKWGLYSIQLNNLTLANHTVNWSKDAITINAISPNVFNVSISKVSLNFTGFEDISLLKFINIKNNFTLTITDLSFSTTVNLTPNTDPNSLGFTASLSQTSVTMSGLKLFLEDQKVWNALAQPAVWILKQLINPVVKFVVQRVVNGKLAVLCSKTLQPQFKIGQYYYEFDVNFPSGVQQQQSDLRI	tet:TTHERM_00137710	242.276	XP_001019753.1	239	8.09e-76	TTHERM_00137710	0.6087	hypothetical protein
Dendrocoelum lacteum	dd_Dlac_v9_3199537_0_1	GTTATTTAGACATAAACGAAAAGCATTCCATGTTCTATTTTTTATAAATTTTTATCCCACAAAGGAATTATTCTAAATCCTTCTCTCATGCAAGAGACATCTAAAGCATACTGAGCAAATACTTCTCTCTTTAGAATTCCCTCATCGAAAACTTGGAAAGATATCATAGCAAGTTTAGGGCAAGATATATTGAAGATCATTGGAGGACTGTTGAAAATTGGATGGAATGTGTTGTTTTGAATTACTTTTGTTTTTTTAAATTTTGTTATTTCTTTCATCAATTGCTGTTCCATTAATCTAAACTTCGACAC	-1	VSKFRLMEQQLMKEITKFKKTKVIQNNTFHPIFNSPPMIFNISCPKLAMISFQVFDEGILKREVFAQYALDVSCMREGFRIIPLWDKNL*KIEHGMLFVYV*I	VSKFRLMEQQLMKEITKFKKTKVIQNNTFHPIFNSPPMIFNISCPKLAMISFQVFDEGILKREVFAQYALDVSCMREGFRIIPLWDKNLQKIEHGMLFVYVQI	tet:TTHERM_00238850	133.65	EAS04565.1	138	4.48e-38	TTHERM_00238850	0.3011	phosphatidylinositol-specific phospholipase C, X domain protein
Dendrocoelum lacteum	dd_Dlac_v9_3203858_0_1	CTCGATTTTATAAATATATTCATTAATGATATTCATAAAAGTTTATCAATTGTCTTCATCCCCAAGATCTTCTCCTAGATCCAAATCCTAATCATTTTCTTCATATTCATCATCGTCGCGATGTTTTCCACCACCACCACCGCCATTTTCTAATTCTTCACTCCATCTGTTATAGACATCAATAGCAGAATCCAAAGGTCCAACTGCTTCCACGTGTAATTTTTTACATTTTACACAATATATCTTCGCTTCCTTTTTGTTTTATT	-3	*NKKEAKIYCVKCKKLHVEAVGPLDSAIDVYNRWSEELENGGGGGGKHRDDDEYEEND*DLDLGEDLGDEDN**TFMNIINEYIYKIE	QNKKEAKIYCVKCKKLHVEAVGPLDSAIDVYNRWSEELENGGGGGGKHRDDDEYEENDQDLDLGEDLGDEDN*QTFMNIINEYIYKIE	tet:TTHERM_01043100	50.8322	EAR82993.1	57.4	3.95e-11	TTHERM_01043100	0.07	Elf1-like transcription elongation factor
Dendrocoelum lacteum	dd_Dlac_v9_3204874_0_1	TTTCCCAATTTATAGTTGAAGTAAAAGCATCTGGTCTACACAAATGAATATGAGGTGCAACATTTTTTTCTCTAAAGGCTTCAGTAAATTTAGGTAAACTTAAATATCTATCGAATCCATCATGATACAAATTTTCCATTTTACCTGTCTTTTTAAAAGTCCTTTGTATTTCAAGCTCTTCTTTGAGCTTAGGTAAAAATTTAGGAAACT	-3	FPKFLPKLKEELEIQRTFKKTGKMENLYHDGFDRYLSLPKFTEAFREKNVAPHIHLCRPDAFTSTINWE	FPKFLPKLKEELEIQRTFKKTGKMENLYHDGFDRYLSLPKFTEAFREKNVAPHIHLCRPDAFTSTINWE	tet:TTHERM_00486610	140.584	XP_001032873.1	138	1.6e-41	TTHERM_00486610	0.3285	hypothetical protein
Dendrocoelum lacteum	dd_Dlac_v9_3207103_0_1	GCCATAGCTTTTTTTTCTTATTAACTAATAACTTTAGCTTCTTTCATTTTACGAACAGCATTCATTCTTCTGCGTCTTGAACCACTCATAACATAACCAAGATCTTCATATTTTTAAATTTATTCAGAAGATAAACCAACTTCACCTCTACGAGGAATACGTTTTCCATCTTCAACATACTGAGCCAATGCCTCTCCTTCACCTGGAAGTAAACCACTGTAGTTATTGTCTTTACTGTTCTCTGAAATCATTAATGGCATTGGACCTACTGGTAGATAAGACATAATTGGTTTATTTTAATCAAAGTTATCATCAAATTCCATATCATCAGAATCTTC	-1	EDSDDMEFDDNFD*NKPIMSYLPVGPMPLMISENSKDNNYSGLLPGEGEALAQYVEDGKRIPRRGEVGLSSE*I*KYEDLGYVMSGSRRRRMNAVRKMKEAKVIS**EKKAM	EDSDDMEFDDNFDQNKPIMSYLPVGPMPLMISENSKDNNYSGLLPGEGEALAQYVEDGKRIPRRGEVGLSSEQIQKYEDLGYVMSGSRRRRMNAVRKMKEAKVISQQEKKAM	tet:TTHERM_00318610	171.785	EAS01198.2	176	2.52e-53	TTHERM_00318610	0.4061	Ras-induced vulval development antagonist protein
Dendrocoelum lacteum	dd_Dlac_v9_3213208_0_1	CTACATTTGATATAGTTGTTATCTTGACTTTATTTTTGATTCCTGGAACAGGGAAAATTTCACACGCAAAGAAGTTAAGTTGGACTTGAACATTCTTGGATGCACTCAAATCAATTTTTAATTCTTTTAGTAATTCTGTTTCCTAGTGAATCGTTTTACATTTTATCAAAATTGTTCCATTAACATCCAATCTATCTATTCCTTCTCCTCTTATGAATGCATCTCTATTAGATATAAATGGAAGATTCATTTCGAAATACCCAATTTTTTCACCTTTCTTTGGTTTCTTTATTGTGTATGAATGCTTGCAGAAAGGAAACCAATTTTTAAATAAATCAATTTCATAAACAAGAGCAACCAAATTAAACCAAGGAATATCCAATTCTG	-3	ELDIPWFNLVALVYEIDLFKNWFPFCKHSYTIKKPKKGEKIGYFEMNLPFISNRDAFIRGEGIDRLDVNGTILIKCKTIH*ETELLKELKIDLSASKNVQVQLNFFACEIFPVPGIKNKVKITTISNV	ELDIPWFNLVALVYEIDLFKNWFPFCKHSYTIKKPKKGEKIGYFEMNLPFISNRDAFIRGEGIDRLDVNGTILIKCKTIHQETELLKELKIDLSASKNVQVQLNFFACEIFPVPGIKNKVKITTISNV	tet:TTHERM_01084120	241.121	EAR82745.2	241	3.49e-80	TTHERM_01084120	0.5671	START-2 domain protein, putative
Dendrocoelum lacteum	dd_Dlac_v9_321487_0_1	TAAAAATTAATAGCATAATCTCTCAACTAAAAAAAAAAGTAAAAAAAGAAGAAGAAGCATAATAAAAATGGATCTTGGTTTATAAATCGCTGACGACTGTTTGACCACCTATCAAGCAATGAGAATGGAAAAGAAGCACCGTTACATCATCTATCACACCGTCAACAGCAAATCTATTTAGATTGAAAAAATCGGTGCTAGAGAAGAAACTTACGAACAATTCCTTAGTCAACTTCCTAAGAATGACTCTCGTTTCTGCGTTTTCGATTATTAAATGAAATTCGATGACGGAAGAGTTACTGATAAGATCATCTATATCTTCTGGTGTCCTGATGCTGCTCCCGTCAAGGTTAAGATGGTTTCTGCCTCTACCAACCAATTCTTCCAAAATAAAATCTAAGGTTTTGCTTTCTCTCTCCAATGCAATGACTTATCTTCTCTTGACTAACACGATCTCGAAAAGAAAATTCGTTGATTAAATACAAATTATTCAATAAACTTTTTATTAAATGTCATCTATTATTAATCTTTCTATTATGTGTAGTATTTTTATCCATTTTTTCTATTGGAAACCAAT	2	KN**HNLSTKKKSKKRRRSIIKMDLGL*IADDCLTTYQAMRMEKKHRYIIYHTVNSKSI*IEKIGAREETYEQFLSQLPKNDSRFCVFDY*MKFDDGRVTDKIIYIFWCPDAAPVKVKMVSASTNQFFQNKI*GFAFSLQCNDLSSLD*HDLEKKIR*LNTNYSINFLLNVIYY*SFYYV*YFYPFFLLETN	KNQQHNLSTKKKSKKRRRSIIKMDLGLQIADDCLTTYQAMRMEKKHRYIIYHTVNSKSIQIEKIGAREETYEQFLSQLPKNDSRFCVFDYQMKFDDGRVTDKIIYIFWCPDAAPVKVKMVSASTNQFFQNKIQGFAFSLQCNDLSSLDQHDLEKKIR*LNTNYSINFLLNVIYYQSFYYVQYFYPFFLLETN	tet:TTHERM_00794150	225.328	BAH84775.1	228	1.7e-76	TTHERM_00794150	0.578	cofilin/tropomyosin-type actin-binding protein
Dendrocoelum lacteum	dd_Dlac_v9_3222559_0_1	AAACAAACAGATAGTAAAATGGATGAAATTAGAAAAAAGATGTTATTGTTAAATGTTTTAAATCATCCAAGTTTGCTTCCTTATAAAATTGCATTTGTGAGTGGAAAAGAACTTTGGGTAGTTTTTAGTATTATGGATGGAGGTTCAATGGAATTATTATTAAAATCAATGTACAATAACCAAGGCATAAAAGATATTAATTTATTAGCAACAATTTTAAAGGAAACTCTTGCTGGTATTGACTATTTGCATTAAAATAACTAAATTCATAGAGATATAAAATCAGC	1	KQTDSKMDEIRKKMLLLNVLNHPSLLPYKIAFVSGKELWVVFSIMDGGSMELLLKSMYNNQGIKDINLLATILKETLAGIDYLH*NN*IHRDIKS	KQTDSKMDEIRKKMLLLNVLNHPSLLPYKIAFVSGKELWVVFSIMDGGSMELLLKSMYNNQGIKDINLLATILKETLAGIDYLHQNNQIHRDIKS	tet:TTHERM_01001450	170.629	XP_001027494.2	177	1.79e-54	TTHERM_01001450	0.3928	plant dual-specificity MAP kinase kinase family domain protein
Dendrocoelum lacteum	dd_Dlac_v9_3223259_0_1	CGCCGCCAACAGAAAAGTGCTTAAAATTGAATAGATCTTTAGCGAATGTGAACTACTTGATTTAACTCACGAATAATAAATGCAAATCATTGATTTCAAGGAAAGTAATTTCAAATTGATTGAACTTATTAAGGATGAAACAGATCTTATAAACTACAATCTAGAAGTACTTCAAGTTGAAGAGGGATGGATTACAGAAAAAGAAAAGGGTAAAATTAAAATTTCGTACTAGTATCCAGATGCTAGCTCCATGAGTCTTAGAATGGAAAGTGAACTTGATATCCCCTTAAAAAATCTTCTTTGCTTGGGAAATGAATTTGAATATTTCAAGGATTATGTACCTTTTGTTGAAGAGGGTAAATTAGTTAAGGATATTCGTAGAGCAAGTAAAATTGGATATGCTTGTATGGATGTCCCTATGGTTTCAAAGAGA	2	AANRKVLKIE*IFSECELLDLTHE**MQIIDFKESNFKLIELIKDETDLINYNLEVLQVEEGWITEKEKGKIKISY*YPDASSMSLRMESELDIPLKNLLCLGNEFEYFKDYVPFVEEGKLVKDIRRASKIGYACMDVPMVSKR	AANRKVLKIEQIFSECELLDLTHEQQMQIIDFKESNFKLIELIKDETDLINYNLEVLQVEEGWITEKEKGKIKISYQYPDASSMSLRMESELDIPLKNLLCLGNEFEYFKDYVPFVEEGKLVKDIRRASKIGYACMDVPMVSKR	tet:TTHERM_00066990	259.996	XP_001007735.2	263	7.1e-86	TTHERM_00066990	0.4849	START-2 domain protein
Dendrocoelum lacteum	dd_Dlac_v9_323107_0_1	CCTCTTCTTATTCTATTTTTTTCTTGAAAGGGAGAAATTATTAGTCTTCGAGAAAGAAAAATAATAATAAACAATAATATTTTTTATAATAAATTTATTATTTCATTTAATTTAGTCAATTTTATTATTCATTGCTATTTAATTTAACTATATCTATTGATTTAATTATTGTTATCAAAGGAAATAATTCCTCAAAGATACTTTTTATCAGCAGCCTTAAGTTCATCTTCTCCTTAGATTCTGAAGACTTCCTTAACCTTAGCAACATTGTTTTCAACATTAACCAAAGATTCATCTTCATAGATTTTTCTAGAGGTTTCTTACATTGCCTTAACACTAGCTCTCATGTTATGGTTAGCCCAGATAACCATATTAACACCCCATTTTCTGAAGGTTTCAGTAGGAACGGTGTAATAGTTGGTAGGAACAATAATGACAGGAGATCTGCCTTTCCATTCCTTCATAAAAGCTTCAATTTCAGAAGGTTCTTTAAGCTTGGAGTGCATCAAAATAGCATCGGCACCAGCTAATCTGTAAGCTTCAGCTCTCTTGAGGGCTTCTTCTAAACCCCAACCAGCAATGAAAGCTTCAACTCTGGCAACAACTTAAAAGTCAGCATCTTATTAGGTATCCTTGCAAGCCTTGATCTTAGCAACGAATTCATTAATGGGAGCTAATTCTTATCTTCCACCATCTAAGAGAGAGTTTCTCTTTGGGAAGATCTTATCTTCTAAGCAGACACCACCAATACTTCTTTATTCCAACTTCTTGACCAATCTTCTGGCGTTGTTATAGTTACCATAACCAGTATCACCGTCCAAAAGGATGGGGATTTTAGTTCTATCACTCATGAATTCCAAAACTTCCAAAACCTAAGTATAAGAAGCTTCATTAGAATCACGGACACCCATGGCAGCAGAGATAGATAAACCAGAACCCCAAATACCCTTGAAACCAGTTTCTTCAACGATGGCAGCAGATAAACCGTTATGAGCTTCCATGATGAAAGATAAGTCCTTAGATTAGATCATGTTCTTTAAAAGAGTGGTCTTTCTGGGAGCAGAAGAGAAGAAAGCCTTGAAAGTGTTAGCCAACATTTATTTGTATTTTTTTTTATTTTTATTGATTGTTTATTTT	-2	K*TINKNKKKYK*MLANTFKAFFSSAPRKTTLLKNMI*SKDLSFIMEAHNGLSAAIVEETGFKGIWGSGLSISAAMGVRDSNEASYT*VLEVLEFMSDRTKIPILLDGDTGYGNYNNARRLVKKLE*RSIGGVCLEDKIFPKRNSLLDGGR*ELAPINEFVAKIKACKDT**DADF*VVARVEAFIAGWGLEEALKRAEAYRLAGADAILMHSKLKEPSEIEAFMKEWKGRSPVIIVPTNYYTVPTETFRKWGVNMVIWANHNMRASVKAM*ETSRKIYEDESLVNVENNVAKVKEVFRI*GEDELKAADKKYL*GIISFDNNN*INRYS*IK*Q*IIKLTKLNEIINLL*KILLFIIIFLSRRLIISPFQEKNRIRR	KQTINKNKKKYKQMLANTFKAFFSSAPRKTTLLKNMIQSKDLSFIMEAHNGLSAAIVEETGFKGIWGSGLSISAAMGVRDSNEASYTQVLEVLEFMSDRTKIPILLDGDTGYGNYNNARRLVKKLEQRSIGGVCLEDKIFPKRNSLLDGGRQELAPINEFVAKIKACKDTQQDADFQVVARVEAFIAGWGLEEALKRAEAYRLAGADAILMHSKLKEPSEIEAFMKEWKGRSPVIIVPTNYYTVPTETFRKWGVNMVIWANHNMRASVKAMQETSRKIYEDESLVNVENNVAKVKEVFRIQGEDELKAADKKYL*GIISFDNNNQINRYSQIKQQ*IIKLTKLNEIINLLQKILLFIIIFLSRRLIISPFQEKNRIRR	tet:TTHERM_00022810	555.058	XP_001008466.1	589	0	TTHERM_00022810	1.56483	phosphoenolpyruvate phosphomutase
Dendrocoelum lacteum	dd_Dlac_v9_3232099_0_1	TTAGCCATGTGCGTAAGCGGTAAGTATGAGAATTAATATTAACCTGTTTTCGGTGTCTTAACTTAACCTTCTAATGATTTGAACTAGACTTTGTATCCTGCAAATACTTATTAATATATTGCAAGTTCTTATATTAAATGGCTTCAAGCTAGTGGTGCTAGAGTTATTCCTATTCCTTATGATAGTACTGATGAAGAACAAGATTTTTACTTAAGTAAAATCAATGGTTTACTTTTCCCTGGTGGTGATGCTTCTTTGTGGGTTGATATTGATACTCATACTGGATTATCTTAATTTACTCTTGCAGGTTAAAAATTATTGAGAAAAGTAATTGAAATGAATGATAAAGGTACTTATTTCCCTCTCTTAGGTACTTGCTTAGGATATGAATT	1	LAMCVSGKYEN*Y*PVFGVLT*PSNDLN*TLYPANTY*YIASSYIKWLQASGARVIPIPYDSTDEEQDFYLSKINGLLFPGGDASLWVDIDTHTGLS*FTLAG*KLLRKVIEMNDKGTYFPLLGTCLGYE	LAMCVSGKYENQYQPVFGVLTQPSNDLNQTLYPANTYQYIASSYIKWLQASGARVIPIPYDSTDEEQDFYLSKINGLLFPGGDASLWVDIDTHTGLSQFTLAGQKLLRKVIEMNDKGTYFPLLGTCLGYE	tet:TTHERM_01027470	224.172	EAR83021.1	227	3.07e-74	TTHERM_01027470	0.5882	class I glutamine amidotransferase
Dendrocoelum lacteum	dd_Dlac_v9_323539_0_1	ATTTTTTCTATTTCAATTGATTTCAAACTCTTTTCCAGAATAATCAATTCGATTCTAAAGAATTTTATAATCAACCAAATACAATTTTGATAAATCAGAATTCAATTTTTTCAGTCATCCTTACTATAGATACCTAAAATTTAAGCAACACGAGTAAGAATATTCCAGAAATCTAAAGCAAAATCAATAGAAACTCCTAAGTGATCGGCATTACCCATTTCATAAGCTTTTATAGCAACGTGAGTATCGTAAGCAACCATAGCGGTAAATAAACCAACACCAATGAAGGTATCAGCTCTGTGGCACATGAAAGAGAATAAGTTTGGACCCATAAACAATTAAGTCAACATACCGGCTAATTGTAAACCAATCATACCAAATAAACCAGCATATAAACTACTACCCCAACTAAGTAAAGAATCTTTAGGTTTATAGAGAGCATAAAGTGAAGCAGAACCAAAGACGGCACCAGTAATTCCAACACTCAAAGGTAAAATGGCAGGGTTGATCATGTGGAGAGATCCAAAAAGGATGGAAGATGATAATCCCAATCCAGTCATACCCAAACCATAAAGACCAATTCTCATTGGAGAGTTAGAGGACTTATAATGAGTTTAACCATTAATAATTTCAGAATAATAGTTAGGGGACATTCTGCTGCTTCCAATAATTCCACCTAAAGCCATAACAAAACCACCGAGACCACATAATAAGGGACTAGTAAAAGCTAATCCTGATGCAACTGATAAAGTAGAGGTGGATAAAGCACCCATAATACCTAAACCTGTAGTTTTGTAAACACGAGTAATGAAAGAACTCAAACCTTCATTTGAAATAACATGATGCATTGCTGAATCATTGTGAGGTTGAGCAGTGAAACCACCACTTTATTTTTGCTTTACATTATTAAGCTTTTCTTAAAATCTAGAAAATTAAAAGGTAGGGGCTGCGCTCTAAAATAAAGATTTTTTGGCAACTTATGATTTTGCGAAAGTGGCAATAGCTCTTGATAACATTTTAAATTTTATTTATTAAGAATTGATTTTTTAATAGATATTTAATATTTTTT	-3	KILNIY*KINS**IKFKMLSRAIATFAKS*VAKKSLF*SAAPTF*FSRF*EKLNNVKQK*SGGFTAQPHNDSAMHHVISNEGLSSFITRVYKTTGLGIMGALSTSTLSVASGLAFTSPLLCGLGGFVMALGGIIGSSRMSPNYYSEIING*THYKSSNSPMRIGLYGLGMTGLGLSSSILFGSLHMINPAILPLSVGITGAVFGSASLYALYKPKDSLLSWGSSLYAGLFGMIGLQLAGMLT*LFMGPNLFSFMCHRADTFIGVGLFTAMVAYDTHVAIKAYEMGNADHLGVSIDFALDFWNILTRVA*ILGIYSKDD*KN*ILIYQNCIWLIIKFFRIELIILEKSLKSIEIEK	KILNIYQKINSQQIKFKMLSRAIATFAKSQVAKKSLFQSAAPTFQFSRFQEKLNNVKQKQSGGFTAQPHNDSAMHHVISNEGLSSFITRVYKTTGLGIMGALSTSTLSVASGLAFTSPLLCGLGGFVMALGGIIGSSRMSPNYYSEIINGQTHYKSSNSPMRIGLYGLGMTGLGLSSSILFGSLHMINPAILPLSVGITGAVFGSASLYALYKPKDSLLSWGSSLYAGLFGMIGLQLAGMLTQLFMGPNLFSFMCHRADTFIGVGLFTAMVAYDTHVAIKAYEMGNADHLGVSIDFALDFWNILTRVAQILGIYSKDD*KN*ILIYQNCIWLIIKFFRIELIILEKSLKSIEIEK	tet:TTHERM_01156840	499.204	XP_001030072.1	530	0	TTHERM_01156840	1.41702	inhibitor of apoptosis-promoting Bax1 protein
Dendrocoelum lacteum	dd_Dlac_v9_3237026_0_1	ATCTTCAAGGAATTAATCTAAAGAATTTCTATTCCAGAAGAATTTACCTGAAGGCATGAGAGAAGAATAACCTCTGAAAGCTTTACTAGCACCTGCTTTTCTCATATAAACCCAACGCATAGAAGGTCCCATACAAGTATCTTCATCTAATTCATGACAACCCATACAACCGTTTTTATATATAATTTCACCTCTTAAGGGATCGCCATCAGGAATATCAATATCATCTCTGTCAGGAGGTACAAAAAACTTTCTTGAAGTGTATTT	-1	KYTSRKFFVPPDRDDIDIPDGDPLRGEIIYKNGCMGCHELDEDTCMGPSMRWVYMRKAGASKAFRGYSSLMPSGKFFWNRNSLD*FLED	KYTSRKFFVPPDRDDIDIPDGDPLRGEIIYKNGCMGCHELDEDTCMGPSMRWVYMRKAGASKAFRGYSSLMPSGKFFWNRNSLDQFLED	tet:TTHERM_00509030	172.94	EAR94962.2	160	2.34e-49	TTHERM_00509030	0.4836	cytochrome C class I protein
Dendrocoelum lacteum	dd_Dlac_v9_32371_0_2	ATTTTTTTCCAATTTTTTTTGGTTAGGTTTTCAAGAAGAAACTAAACCTGCAGGCATTGATGAAGTAATAGTCTCTAAAGGTTAGAAACCAAGTTCTTCTATGGGGATACCAAACTCTACTAATTTTGCTTCGTATACTCTAATGGCATCGTTATATGCTTTAGTAGCATGGTGAATAGAATACTTAAGATTCTTGATTAAAGTATTTTTAGCATCTATTGATTACTGAACTCTTTGTTTAAGTTGTTCGTGTAAATTTTGATCAAGTCCTGCTTGTTCAATTAATTAGCGAAGCTCTTCTTCCTTTGTATTATATTGATTTAAGAGAATTTGTAAGCGTTGATCTAAAATATTATTATTGAGATCTGCATTCTTCTTAACTTCGTTAGTTATTAATTCAAATTTATCTTCCAACTCTCTTTTTTCTCTGACAACTCTTTCATATTTTTCATCTAAATCTTTGCCATCTCTTTCAAGCTTAGTAATTTTATCTTTTAATGTAATAGCCTTTGATTTGAGGTTTTATAAAGACATTTTATGCTTTGCAAATTATTTAAGGTCATCTTTAAGTTTGTTACGGATTTCACGCTACTTAGCAAGAGGTTCTTTTAATTGATCGTTTTAAGCTTACATATCTGCAACTATTTTAGTATTAAGTTGGATTTTAGCATATATTTAAGCAATTCTTTCTTTGTGGGCTTTAATTAAATTTAAGTTTTCAGCAGTAATATCATTATAATATTTTTTTAATTCAGCAAAAGCCTTTTCATGGTTATTCATTAATTCATTTATATGAAGATTCT	-3	NLHINELMNNHEKAFAELKKYYNDITAENLNLIKAHKERIA*IYAKIQLNTKIVADM*A*NDQLKEPLAK*REIRNKLKDDLK*FAKHKMSL*NLKSKAITLKDKITKLERDGKDLDEKYERVVREKRELEDKFELITNEVKKNADLNNNILDQRLQILLNQYNTKEEELR*LIEQAGLDQNLHEQLKQRVQ*SIDAKNTLIKNLKYSIHHATKAYNDAIRVYEAKLVEFGIPIEELGF*PLETITSSMPAGLVSS*KPNQKKLEKN	NLHINELMNNHEKAFAELKKYYNDITAENLNLIKAHKERIAQIYAKIQLNTKIVADMQAQNDQLKEPLAKQREIRNKLKDDLKQFAKHKMSLQNLKSKAITLKDKITKLERDGKDLDEKYERVVREKRELEDKFELITNEVKKNADLNNNILDQRLQILLNQYNTKEEELRQLIEQAGLDQNLHEQLKQRVQQSIDAKNTLIKNLKYSIHHATKAYNDAIRVYEAKLVEFGIPIEELGFQPLETITSSMPAGLVSS*KPNQKKLEKN	tet:TTHERM_00857910	443.351	XP_001021933.1	459	1.07e-161	TTHERM_00857910	0.6569	growth-arrest-specific microtubule-binding protein
Dendrocoelum lacteum	dd_Dlac_v9_3240659_0_1	CCAAGTAATAATATCAGACATAGATGGTACAATTACAAAATCAGATGTTTTAGGCTAAATTATGCCTATGTTTGATAAAGATTGGACTCATGAAGGAGTAGTATAGTTATATTAAAATATTGTTAAAAATGGATATCAAATACTCTACTTAACAGCAAGAGCAATAGGACAATCTGAGTAAACAAGAAAGTTTATTTATAATGTAAAATAAGAAAATACAAACTTACCATTAGGTCCTGTTATTATGTCTTCTGATAGACTTTTAAAATCTTTTAAGAGAGAAG	2	QVIISDIDGTITKSDVLG*IMPMFDKDWTHEGVV*LY*NIVKNGYQILYLTARAIGQSE*TRKFIYNVK*ENTNLPLGPVIMSSDRLLKSFKRE	QVIISDIDGTITKSDVLGQIMPMFDKDWTHEGVVQLYQNIVKNGYQILYLTARAIGQSEQTRKFIYNVKQENTNLPLGPVIMSSDRLLKSFKRE	tet:TTHERM_00189270	182.185	EAR96358.2	190	8.34e-57	TTHERM_00189270	0.4491	LNS2 (lipin/Ned1/SMP2) protein
Dendrocoelum lacteum	dd_Dlac_v9_3250056_0_1	CAATCACATATCACTGTTTCTGGATGTGATTTCTCTGTCGATGGCAATATAGTTGAAGACAGTACATAAACTCTTAAATAACTTAATGTCTAAAGTGGAGATATTCTCAATATATAAAAAAGAAATACTGTTACTATTAATTTCTGTGGTGATAAATCTGATTCAGATAGCTCAATGGAAATATCTTACTTCTCTGATGAGAGCAATGAAGATAATCATTTACCTTAATAAATTGACTTAAACAGAGGCTTCTCTTTTGCTCCAGTTCTTAAAAGACAATTATTCTGTGGTTATTGATTTCAATATCTATGAAAAACAAC	1	QSHITVSGCDFSVDGNIVEDST*TLK*LNV*SGDILNI*KRNTVTINFCGDKSDSDSSMEISYFSDESNEDNHLP**IDLNRGFSFAPVLKRQLFCGY*FQYL*KT	QSHITVSGCDFSVDGNIVEDSTQTLKQLNVQSGDILNIQKRNTVTINFCGDKSDSDSSMEISYFSDESNEDNHLPQQIDLNRGFSFAPVLKRQLFCGY*FQYL*KT	tet:TTHERM_00440470	149.443	XP_001017842.1	148	1.95e-46	TTHERM_00440470	0.3456	hypothetical protein
Dendrocoelum lacteum	dd_Dlac_v9_3254797_0_1	CTCTCTTTTTCATAATTCTATAAAATTCATTGAAATTTAAACATCCATCACCATCTCTATCTGCTTCTTCAATCATTTCATATAATTCTTCATCATTTATTTCTTCACCAATTTCGATTGCTATTTTTTTAAGATTCTAAAATGAGATGCGACCTTATTTATCATCATCAAAAAGTTAAAATATTCTCTCAATTTCATCTCTAGTATCTTTTGCTCCAAGTCTTGGAGCCATGATGTTAGTAAATTCTTAGAAATTTAATCCATCATTTATATCTTTATTTAATTCTTTATATATTAAAG	-3	LIYKELNKDINDGLNF*EFTNIMAPRLGAKDTRDEIERIF*LFDDDK*GRISF*NLKKIAIEIGEEINDEELYEMIEEADRDGDGCLNFNEFYRIMKKR	LIYKELNKDINDGLNFQEFTNIMAPRLGAKDTRDEIERIFQLFDDDKQGRISFQNLKKIAIEIGEEINDEELYEMIEEADRDGDGCLNFNEFYRIMKKR	tet:TTHERM_00194330	186.808	XP_001017186.1	182	2.39e-59	TTHERM_00194330	0.4581	EF-hand protein
Dendrocoelum lacteum	dd_Dlac_v9_32573_0_1	TATTTTTCTCCAAATCCTAAGCTCTACATATTTGTCATGAGATCTGCCCATTATACATGAAGATCTGTTATGTGATCTGACTAATCTTATCCAAATTTGTTAAAATGTTAAGAATATTCTTTTATTTTATCATCTAATAATCTTTTTATTTCTACATAGCTTGCATTATTATAGAATCCATATATATCTCTCAACTCACCTTCTTATATGGTTTCTTTAGGACACATATATTAGAACATAAATTCTTTATTTTTAAGGAGATCTTTATCAATAGAATTCAATGTTGGTGCAGGAATTTCCCACTTTGAAGGATCACCTAATTAAAAGAGTCTATCTTTCTTTTGATTTAATTTAAGCTTGAAATTTTAGAAATCTCTTTCTGTCTATTCTCTAATTTTTAAATATTCTTTCATTGATTTGCACTCATTGTCATAATACTTAAACCAGTTTCCTAAATTTTCTTACACTAACTTAATTTGGGAAGTGATATTATTACCCCAAGATATACT	-1	SISWGNNITSQIKLV*ENLGNWFKYYDNECKSMKEYLKIRE*TERDF*NFKLKLNQKKDRLF*LGDPSKWEIPAPTLNSIDKDLLKNKEFMF*YMCPKETI*EGELRDIYGFYNNASYVEIKRLLDDKIKEYS*HFNKFG*D*SDHITDLHV*WADLMTNM*SLGFGEK	SISWGNNITSQIKLVQENLGNWFKYYDNECKSMKEYLKIREQTERDFQNFKLKLNQKKDRLFQLGDPSKWEIPAPTLNSIDKDLLKNKEFMFQYMCPKETIQEGELRDIYGFYNNASYVEIKRLLDDKIKEYSQHFNKFGQDQSDHITDLHVQWADLMTNMQSLGFGEK	tet:TTHERM_00112640	310.071	XP_001010659.2	308	1.3e-102	TTHERM_00112640	0.8219	PX-SNX-like domain protein
Dendrocoelum lacteum	dd_Dlac_v9_3257871_0_1	TTCCCTACATTCCTTCATATGATTCACATTTACTTTTTAATATTTGAATCACAGACCCATGCAAATCTGCTTTCAGGAATTTTGCATACCCATTTTCATCGTTTAAGTCGTTTGATATTAATTATCTGATGTATGTCTTCCACATATTGTTCATAGGTTAAAATGTATTATACATGACATTGTTCTTAGGGATACCAAAATACTCTACTTATTTTAATGCTTTTTTGCCTATATCTGAATTTAATTCTTCTTTTTTATATTTCTTTTTTAAGTTCAACTGATGTTAGAATTTTTCAATCAAGAATGCTTTATTATCTATCTTACTTTTGAATTTAAACCCATCTGATACTATTTCTTTAATAATCTCTGAACC	-1	GSEIIKEIVSDGFKFKSKIDNKAFLIEKF*HQLNLKKKYKKEELNSDIGKKALK*VEYFGIPKNNVMYNTF*PMNNMWKTYIR*LISNDLNDENGYAKFLKADLHGSVIQILKSKCESYEGM*G	GSEIIKEIVSDGFKFKSKIDNKAFLIEKFQHQLNLKKKYKKEELNSDIGKKALKQVEYFGIPKNNVMYNTFQPMNNMWKTYIRQLISNDLNDENGYAKFLKADLHGSVIQILKSKCESYEGMQG	tet:TTHERM_01005330	209.149	EAR90108.2	221	1.37e-72	TTHERM_01005330	0.5515	ribonuclease P protein subunit p29, putative
Dendrocoelum lacteum	dd_Dlac_v9_325943_0_1	ATTTAAAATCTAAAAAAAATTTTTGAAAAAGTAAACACAAAAATTATAAATAAAACATGGATTTAGAAGAAGATAAAGTTAAGGCTGAAGAGTTCAAGACCAAGGGTAATGAACACTTCAAAAAGAAAGAATATGCATCTGCCGTAGAAAATTATACTAATGCCATAATGTTTGGAAAGAATGAACCTAATTATTATGGTAACAGAGCTGCTTGCTATTTGGCTATGGAAAAATACTAATTATGTATTAGCGACTGTAATAAAGCTCTAGATTTAGATCCTAGTTTTGCAAAGGTCTACAGAAGAAAGGGTCTATGCCAAGTTCAATTACTTTTGTTTGATGACGCTTTATTCAACTTTAATAAGGGTTTATAAGCTGACCCAAAAGATGCAAACTTAAAGCAAGATCTTCATGATTGTGAAAGACTTAAAAAACAATATGAAAGATTTTTGAAGAATATGGATTTAAATTAATTCAATGATGCTATGTCTGAATTAAATTAAATTACTCAAAAGATTCCTAAAAATGTTACTCTCCTTGTCAAAAAGGTTTTATGTCTCGCTATGAAGGGTTCAACTGAATAAGCTAGATAAATTTTGACTTCAATTCAAATACATGAAGAAGTTAAACAAGATTTATACTATCTTCAAGGTATTTGTGAGCTCTACAATGGAAATACTGAAAGAGCAAAGGTCCTTTTCAGATCAGGTATGTAATTTGATCCTGATAATAAAAAATGCAGAGATGCTCTCAAAAAAGCTTAAAAGGTTGAAGAATTAAAAGAAAAGGGTAATGAAGCTATTAAAGCTAGCAATTTTGATGAATCTATTAAAATATATGATGAAGCCCTTTTAATTGATCCCAACAATAGAAAATTGAACTCTGTCATTCTTTCTAACAGAGCACTTGCTTATGTTAAAAAGAAAGAATATAAGAAAGCTCTTGAAGATGTTAATAAATCTATTGAATTCAATGAAACCTATTTTAGAGCTTATCTTAGAAGAGCTGATATCAGAATGAAAATGGGTGAATTTGATTAGGCTGTTGCTGATTACATGAAGGTCAAAGAGTTGGATACTTCTTAAAATGTTGATTAACTCATCAAAGAAGCTAAGGCTTAAGCCAAATAAGCCAAGAAGAAAGACTATTATAAAATCTTAGGTTGTGAAAGAGATGCTTCCGAAAAAGAAATTACCAAGGCTTACAGAAAGCTTGCTCTTAAATGGCATCCTGATAAAAATTAAGATAACAAGGATGAAGCTGATAAAATTTTTAGAGACATTAATGAAGCTTATTAAGTTCTCGGTGATCCTGAAAAGAAAAGAATGTTTGACTAAGGTGTTGATCCAAATGATTAAGAATCAGGTGGTATGCATGCAGACTTCAATCCTAATGATATCTTTAAAATGTTCTTCGGAGGCGGCGGTGGCGGCGGCTTCGATATGGGAGGTGGTTTCCCTGGTGGTGGCGGTTTCCCCGGTGGTTTTGGTGGTCAAGGTGGAAGTGGTGGAAGATAAGGTTTCACCTTCAGATTTGGTTGAAAAAGAAACATAAAAGCTAATTTCTTCAATTATCAAATACTTCAAAATATATAATAACAATAATGAAATTTAATGGCATACAATCTATTAATATAATTTAAAACTATCATAACAAACTATTGTTATATTTTCAAGGGAAAAATAATTAAACTAAAAAATTTAACGTATTAATCAATGTAATCAAAAATAATTT	3	LKSKKNF*KSKHKNYK*NMDLEEDKVKAEEFKTKGNEHFKKKEYASAVENYTNAIMFGKNEPNYYGNRAACYLAMEKY*LCISDCNKALDLDPSFAKVYRRKGLCQVQLLLFDDALFNFNKGL*ADPKDANLKQDLHDCERLKKQYERFLKNMDLN*FNDAMSELN*ITQKIPKNVTLLVKKVLCLAMKGSTE*AR*ILTSIQIHEEVKQDLYYLQGICELYNGNTERAKVLFRSGM*FDPDNKKCRDALKKA*KVEELKEKGNEAIKASNFDESIKIYDEALLIDPNNRKLNSVILSNRALAYVKKKEYKKALEDVNKSIEFNETYFRAYLRRADIRMKMGEFD*AVADYMKVKELDTS*NVD*LIKEAKA*AK*AKKKDYYKILGCERDASEKEITKAYRKLALKWHPDKN*DNKDEADKIFRDINEAY*VLGDPEKKRMFD*GVDPND*ESGGMHADFNPNDIFKMFFGGGGGGGFDMGGGFPGGGGFPGGFGGQGGSGGR*GFTFRFG*KRNIKANFFNYQILQNI**Q**NLMAYNLLI*FKTIITNYCYIFKGKIIKLKNLTY*SM*SKII	LKSKKNF*KSKHKNYKQNMDLEEDKVKAEEFKTKGNEHFKKKEYASAVENYTNAIMFGKNEPNYYGNRAACYLAMEKYQLCISDCNKALDLDPSFAKVYRRKGLCQVQLLLFDDALFNFNKGLQADPKDANLKQDLHDCERLKKQYERFLKNMDLNQFNDAMSELNQITQKIPKNVTLLVKKVLCLAMKGSTEQARQILTSIQIHEEVKQDLYYLQGICELYNGNTERAKVLFRSGMQFDPDNKKCRDALKKAQKVEELKEKGNEAIKASNFDESIKIYDEALLIDPNNRKLNSVILSNRALAYVKKKEYKKALEDVNKSIEFNETYFRAYLRRADIRMKMGEFDQAVADYMKVKELDTSQNVDQLIKEAKAQAKQAKKKDYYKILGCERDASEKEITKAYRKLALKWHPDKNQDNKDEADKIFRDINEAYQVLGDPEKKRMFDQGVDPNDQESGGMHADFNPNDIFKMFFGGGGGGGFDMGGGFPGGGGFPGGFGGQGGSGGRQGFTFRFG*KRNIKANFFNYQILQNIQQQQ*NLMAYNLLIQFKTIITNYCYIFKGKIIKLKNLTYQSMQSKII	tet:TTHERM_00421140	779.245	EAR85705.3	789	0	TTHERM_00421140	1.65717	tetratricopeptide repeat protein
Dendrocoelum lacteum	dd_Dlac_v9_327550_0_1	CTCCTGAATTAACTATTTGCTACATATAGATATAGAATACTTTAAATTTGGAATAAATTTGCAATATAAATTTGAATATTGTTTGTTTAGAAGTATATTTAAGAAGTTGGATTCAATCATTTTTTGCAGAATTGGTTGATAAATTCCTTAGCTTTCTTATCGAATTCTTTTCTATCAGTTTTAAATTACTTGGCAGCATCGTTGTTAATAGCAGAATCAACATTAGGTTCAGCTAACATGGAAGCAATAATTTCAATAACAGTCTTAACTTACTTAGTAGGGACCCATTCTTTTTCACCAAGCATTTCCTTGCAAACTTCACCCTTTTCAGCAGTGACATTAGGGTGCCAGATCATGGTTTCGAAAGCAAAATCGGGCATCTTGAAAGGATAGTTGTCAGGGAAAGTGCAGATGACTTTAAAGTTGTGACCATGATAAACACTACCTTCAGGACCAGCTATGGTGATTTCCCACTTGGTGGCATCATTACCCTTCTTGAGTGAAACACCTTTGGGAGGGTTGTTGTTGATATCAGCGAATTCTTTTTCCATACGCTTGTTCATTTCTTATTCTTCGATATTTTATATATTTTATTTTATTATTTTCAAGTGAAAGTTTTTCTTTCCTTTTGCCTTTTTTTTTAAAAGATTC	-2	NLLKKKAKGKKNFHLKIIK*NI*NIEE*EMNKRMEKEFADINNNPPKGVSLKKGNDATKWEITIAGPEGSVYHGHNFKVICTFPDNYPFKMPDFAFETMIWHPNVTAEKGEVCKEMLGEKEWVPTK*VKTVIEIIASMLAEPNVDSAINNDAAK*FKTDRKEFDKKAKEFINQFCKK*LNPTS*IYF*TNNIQIYIANLFQI*SILYLYVANS*FR	NLLKKKAKGKKNFHLKIIKQNIQNIEEQEMNKRMEKEFADINNNPPKGVSLKKGNDATKWEITIAGPEGSVYHGHNFKVICTFPDNYPFKMPDFAFETMIWHPNVTAEKGEVCKEMLGEKEWVPTKQVKTVIEIIASMLAEPNVDSAINNDAAKQFKTDRKEFDKKAKEFINQFCKK*LNPTSQIYFQTNNIQIYIANLFQIQSILYLYVANSQFR	tet:TTHERM_00290880	290.041	EAR98460.1	286	8.37e-99	TTHERM_00290880	0.7586	ubiquitin-conjugating enzyme E2
Dendrocoelum lacteum	dd_Dlac_v9_3283298_0_1	TTCTGTGTCGTTATCTTCTTCTATATTCTTTAAGTAATTCACGACAAGATTGGTTTGGATATATGCTCCATTTTCAATGACTGATTTCTCTAAATTATCCTTGTTTATTTCAATCAAACGAACACTTTCTTCTAAAGCCTTACGATCTCCTAATATCAATTCATCATCAAATACTTCTTACCATGAAATTCTGTCTTCTTCTTTTAATTACAACATACGTTTAATCAAACTTTTAACTTTATCACTTCTGACTGGATCAGAAGGGAAGGACAATGCTTAACTCATAATGTTTTTTAATAAATTGACTTGAGAGGTACCCATCCAAGGAGTTTTGCCATAAAGCATTTCATAGAAGACAAGACCAACACTCCAAACATCACATTTAGAAGAAAATTTAGTTCCTTCTAAAACCTAAGGAGACAT	-1	MSP*VLEGTKFSSKCDVWSVGLVFYEMLYGKTPWMGTSQVNLLKNIMS*ALSFPSDPVRSDKVKSLIKRML*LKEEDRISW*EVFDDELILGDRKALEESVRLIEINKDNLEKSVIENGAYIQTNLVVNYLKNIEEDNDTE	MSPQVLEGTKFSSKCDVWSVGLVFYEMLYGKTPWMGTSQVNLLKNIMSQALSFPSDPVRSDKVKSLIKRMLQLKEEDRISWQEVFDDELILGDRKALEESVRLIEINKDNLEKSVIENGAYIQTNLVVNYLKNIEEDNDTE	tet:TTHERM_00691940	258.07	XP_001032159.1	264	1.67e-85	TTHERM_00691940	0.6623	dual-specificity kinase domain protein
Dendrocoelum lacteum	dd_Dlac_v9_3287943_0_1	TAAAAAACAAAAAATCCATAGAAGTTAAAAGAAAGATACACTTTAAATTTAAATAGAAAATAGAAAAATGAGTGAAGATTTTGTCAGATAATATTCCTTTAAAGCAGGTTTAATGAAGTTTGATTCTGAAACTAAAAAGGTCACAGCAGATAAAAGAAAAGGAACAGTATTAATAGGTTGCACTCTTGAAGGAGAAAAACCATTCACTTGGACAGCTGAAGGCTCATCTGAACCCGAATTTACATATGCTGTTATGT	2	KKQKIHRS*KKDTL*I*IENRKMSEDFVR*YSFKAGLMKFDSETKKVTADKRKGTVLIGCTLEGEKPFTWTAEGSSEPEFTYAVM	KKQKIHRSQKKDTLQIQIENRKMSEDFVRQYSFKAGLMKFDSETKKVTADKRKGTVLIGCTLEGEKPFTWTAEGSSEPEFTYAVM	tet:TTHERM_01005130	107.842	EAR90088.2	111	1.72e-30	TTHERM_01005130	0.2279	ubiquitin carboxy-terminal hydrolase 37 receptor-binding site protein
Dendrocoelum lacteum	dd_Dlac_v9_32885_0_1	CTTTTCGAATTGATTTCTTTCTACTTTCTCTTAAACCATCTTTCTATTTTGATTCATCATATGTCTTTCGTATTCTCTCTTAGCAGCTCTTGCTTATTCTTCCCTTCTTGAATTTTCTAAGAAGTGTTAATAATTTTTTTGCATTTTCGAATTCAGTAAGTTTCTTTTCTCTCAATTAAAAGCATTCTTTTGCACTTTGAAGAAAAT	-1	IFFKVQKNAFN*EKRNLLNSKMQKNY*HFLENSRREE*ARAAKREYERHMMNQNRKMV*EKVERNQFEK	IFFKVQKNAFN*EKRNLLNSKMQKNYQHFLENSRREEQARAAKREYERHMMNQNRKMVQEKVERNQFEK	tet:TTHERM_00437630	82.8037	XP_001017759.1	81.3	3.75e-20	TTHERM_00437630	0.141	hypothetical protein
Dendrocoelum lacteum	dd_Dlac_v9_3291864_0_1	TTTCAGTTAATTCTGTCAATAAAGATATTATTTCAGCCTGCTCTGATGGATCAGTTAGAGTTTTTACTTGTGAACCTGAGAGAAAGGCAACTTAAATTGAAATAGAAGATTTTTAAAAAAGTGCTACTATTTCCAATGCAAAAGGACCTCAAGGTCTTCCTGCTGAGGAATTAGCTAAACTCCCAGATGTTAGTTAATTGACTTCATTTGTAGGAAAAAAGGAAGGTGAATTAAAAATATTCAAAAATGGAGGAGTCCCTGAAGCATATTCATGGAAATAAGCAGAATAAAAATGGGAAAAAATTGGTGAAGTTCTTTCATCAAATCCAAGAAGAACTTATCAAGGTGATTAATTCTT	3	SVNSVNKDIISACSDGSVRVFTCEPERKAT*IEIEDF*KSATISNAKGPQGLPAEELAKLPDVS*LTSFVGKKEGELKIFKNGGVPEAYSWK*AE*KWEKIGEVLSSNPRRTYQGD*F	SVNSVNKDIISACSDGSVRVFTCEPERKATQIEIEDFQKSATISNAKGPQGLPAEELAKLPDVSQLTSFVGKKEGELKIFKNGGVPEAYSWKQAEQKWEKIGEVLSSNPRRTYQGDQF	tet:TTHERM_00666680	196.438	XP_001020037.1	201	5.52e-61	TTHERM_00666680	0.4851	phospholipase a2 activating protein, putative
Dendrocoelum lacteum	dd_Dlac_v9_3295978_0_1	TGAAGATACAATTCCTACAATTGGATTTAATTAAAGATAAATCAAAAAAGGAAAAATATAAATGAAACTTTGGGATTTAGGTGGTTAGCCTCGTTTCAGAGAAAGTTGGGAGAAGTATTGTAGAGATGCTGATGTTATCATATTCGTAGCAGATGCAGCAGATCTAGGAAATATTGATATTGCTCGTACTTAACTTCATTAATTAATTAGTTTCCCTTCACTTGATGGTACTCC	2	EDTIPTIGFN*R*IKKGKI*MKLWDLGG*PRFRESWEKYCRDADVIIFVADAADLGNIDIART*LH*LISFPSLDGT	EDTIPTIGFNQRQIKKGKIQMKLWDLGGQPRFRESWEKYCRDADVIIFVADAADLGNIDIARTQLHQLISFPSLDGT	tet:TTHERM_00499520	152.525	XP_001022210.1	161	2.66e-51	TTHERM_00499520	0.3919	ADP-ribosylation factor(Arf)/Arf-like (ARL) small GTPase family protein
Dendrocoelum lacteum	dd_Dlac_v9_3297870_0_1	CAGAAGGTTTTGTTTTTGTTGATAAAGTACAAGTATTTTATTCGGAACCAATCTTAACACCAAAAGTCTCAATATTTGGATCTATTAAACCTTAGTTAATTTTTTCATAAATCATTTTCGCTGTTTGCTTGAATGATTCTTCAACATTATATGCAGTTTTGGCGCTAACTTCAAGATAAACTAAATCATGTTCCTTTGCAAACTTTTCACCTTCTTCATAACTTACTTGACGATCTTATTCTAAGTCACATTTGTTACCTACAAGAATAAAACTCATTTAAGGATTTCCATTTTATCTAGCTTCTTCAAGCCATCTTCCAAGATGTTAGAAACTTTCACGTTTTGTGATATCATAAACTAAGAGAGCTCCAGCAGCTGATCTGTAATAGGAACGAGTAATAGATCTGAAAGATTCTTAACCTGCT	-2	AG*ESFRSITRSYYRSAAGALLVYDITKRESF*HLGRWLEEAR*NGNP*MSFILVGNKCDLE*DRQVSYEEGEKFAKEHDLVYLEVSAKTAYNVEESFKQTAKMIYEKIN*GLIDPNIETFGVKIGSE*NTCTLSTKTKPS	AGQESFRSITRSYYRSAAGALLVYDITKRESFQHLGRWLEEARQNGNPQMSFILVGNKCDLEQDRQVSYEEGEKFAKEHDLVYLEVSAKTAYNVEESFKQTAKMIYEKINQGLIDPNIETFGVKIGSEQNTCTLSTKTKPS	tet:TTHERM_00467790	274.633	BAJ21277.1	284	2.91e-98	TTHERM_00467790	0.7182	small guanosine triphosphatase family Ras family protein
Dendrocoelum lacteum	dd_Dlac_v9_32980_0_1	TTTGTATTTTCTTAAGCTGTATCTATAAAAACCAACAAAGAAAAAGAGAACACCCAAAACAAGGAGTAAAACAAATCCGAAAGAAAGGCCAAAGTAAGTTGATGTTTTATTACTTTCATCACTAATTGGGGCAACTGTTTCTTATTGTTCTTAATTCTCATCTTATTTTGTTTCTTCATTCTTTGGCTATTTATTTTCAGAAATGATTGGTGTATCTTTGTTGACTTCTTCTGATTCATTTTTATCATTTTTATTTTCGTTTTAATTTTATTCACCTTCTTCAGATTTAGGAGTTACAACTTCCTCTTGGTCTTTTATTTAAATTGGAGTATCAGTTTAAGTTTCAGCATTTTCTTTTATATTTTCTTCAGATTTTTCTGATACAACTTCATTTTAGTTAGTTTAAGTTTAAGTTGGAGTTCCAGTTTTATTTTCATCTTTATTTTCTTCAACTTGTGCATTAGGAATTTGCTCATCAGTTTTAATAGTCTAAACATCTTCTAAGAATCTAGCAGAGCTAACG	-2	VSSARFLEDV*TIKTDEQIPNAQVEENKDENKTGTPT*T*TN*NEVVSEKSEENIKENAET*TDTPI*IKDQEEVVTPKSEEGE*N*NENKNDKNESEEVNKDTPIISENK*PKNEETK*DEN*EQ*ETVAPISDESNKTSTYFGLSFGFVLLLVLGVLFFFVGFYRYSLRKYK	VSSARFLEDVQTIKTDEQIPNAQVEENKDENKTGTPTQTQTNQNEVVSEKSEENIKENAETQTDTPIQIKDQEEVVTPKSEEGEQNQNENKNDKNESEEVNKDTPIISENKQPKNEETKQDENQEQQETVAPISDESNKTSTYFGLSFGFVLLLVLGVLFFFVGFYRYSLRKYK	tet:TTHERM_00289350	75.8701	EAR98407.1	75.1	1.16e-15	TTHERM_00289350	0.095	transmembrane protein, putative
Dendrocoelum lacteum	dd_Dlac_v9_33068_0_1	ACCAATACCAAGTAATTCATGATATTTGGGGTGTTTCTTAACTATGTATTTTATAACACTGTCGTGTTCACTCAAATAGAAATCTCCATCTTGAATATAGGGGACATTAGGGAAGGGTTTCAAAACCTTCTTGTCTTTCAAAAACCATTCATCTTGGTTGGAGAATTAATAAGTCTTTTCTTCATAGTTGGCTTCAACATATTAGAGCAAAAATCTGATGGATTGACCTCTACCTCTAGAGTTCCAATAACCAAAAACTAATTTACCTGC	-1	AGKLVFGYWNSRGRGQSIRFLL*YVEANYEEKTY*FSNQDEWFLKDKKVLKPFPNVPYIQDGDFYLSEHDSVIKYIVKKHPKYHELLGIG	AGKLVFGYWNSRGRGQSIRFLLQYVEANYEEKTYQFSNQDEWFLKDKKVLKPFPNVPYIQDGDFYLSEHDSVIKYIVKKHPKYHELLGIG	tet:TTHERM_00077550	164.466	EAR95451.1	159	1.3e-49	TTHERM_00077550	0.3996	glutathione S-transferase, amine-terminal domain protein
Dendrocoelum lacteum	dd_Dlac_v9_3316504_0_1	TCTACATTTAACGATAAGCTTGTATATGTTTTAATTGATTGTTTATCTTTGTTATAATTATTCATCATTAGTTACTCTTGACATAATATCTTAAGGTTCTAAACCATCGAATGGAACTTCTTAAGCATATATTTCCCAGAGTAATGTTCCAAATGCAAATACATCAACTTTTTCATCATAACCTTTTTTCTAAAACATTTCTGGAGCCATATAAGTTGGTGTACCACTGAATTTTGAATTACCTTAATTCAAGTCAGCGAATTTTCTTCCAATCCAAAATCACAAAGTTTGATTTTAAAACCAAC	-3	WF*NQTL*FWIGRKFADLN*GNSKFSGTPTYMAPEMF*KKGYDEKVDVFAFGTLLWEIYA*EVPFDGLEP*DIMSRVTNDE*L*QR*TIN*NIYKLIVKCR	WFQNQTL*FWIGRKFADLNQGNSKFSGTPTYMAPEMFQKKGYDEKVDVFAFGTLLWEIYAQEVPFDGLEPQDIMSRVTNDEQLQQRQTINQNIYKLIVKCR	tet:TTHERM_00297199	172.94	EDK31821.2	178	5.16e-54	TTHERM_00297199	0.2683	Serine/Threonine kinase family protein
Dendrocoelum lacteum	dd_Dlac_v9_333071_0_1	CACGGGATTTTTTCTTTCGAAAGCAGAACAAGCACTGGATAATTCGACAGAGATTTAGACAATACGAGTTTGGTTATCTTTATTTTCAACGAAATCTTAAGAAAGATTGAGAAGGGTACTCTTTAATTCTTAAGAACTCATAGATGAATAATCAATAGAAGATTATCTTAAAACCTTTTTGTTAGGGCAATCATCGTAATGGATGGGGTAACCAACACCTCTTCCATAGACAGGCTTAGTGCAAGAGACACCAATATCAGTGGTATTAGCAGGGCAATCAGGAGAGCAAATGCAACAGCCGACATTGTGATATCCAGGAGCACACTTGGGGTACATCATCAAACCATTTTGTTCACAACCTTAAGAGTTATCACTGTTACATCTATAAGAAGCACCGTTAAGATTGAAACCATCACCAAAATGCCAAGGATAACCAGCACCTCTTCCATAAGGAGCAGGCTTAGCGCAGAACAAACCATCATCTCTGAATCCTTCAGGACAATGAGATTCACAAATACAACAACCAACATTGTAGAAACCTTCAGAACACTTAGGATACATAATAGCTCCGTACTGTTCGCATGAACCACCAGTAGAAGATTCGCATCTTTTTTCAGCATCAGTCAAACAAATAGGGTTAGAACATTCTTACATTAAAGGTTGAATCTTACCAGCAATTTCACCAATAAACTTAAGAATACTAACTAAGTCACCCTTCTCCTTGATAGCAACAATAAGTCCAGTAATATCCTTAATAGTGTTACCAATTTCACCAAAGCAACGTAAAATGTTACCTTAAAGAGGTTCAGGTTTGCAGGAAACAGCGACCAACAAAAGAACAACAAGTAATAATTGTTTTTGCATTTTATTTAATCTTCTTTAAAATCTTAATAATTT	-1	KLLRF*RRLNKMQKQLLLVVLLLVAVSCKPEPL*GNILRCFGEIGNTIKDITGLIVAIKEKGDLVSILKFIGEIAGKIQPLM*ECSNPICLTDAEKRCESSTGGSCEQYGAIMYPKCSEGFYNVGCCICESHCPEGFRDDGLFCAKPAPYGRGAGYPWHFGDGFNLNGASYRCNSDNS*GCEQNGLMMYPKCAPGYHNVGCCICSPDCPANTTDIGVSCTKPVYGRGVGYPIHYDDCPNKKVLR*SSIDYSSMSS*ELKSTLLNLS*DFVENKDNQTRIV*ISVELSSACSAFERKNPV	KLLRFQRRLNKMQKQLLLVVLLLVAVSCKPEPLQGNILRCFGEIGNTIKDITGLIVAIKEKGDLVSILKFIGEIAGKIQPLMQECSNPICLTDAEKRCESSTGGSCEQYGAIMYPKCSEGFYNVGCCICESHCPEGFRDDGLFCAKPAPYGRGAGYPWHFGDGFNLNGASYRCNSDNSQGCEQNGLMMYPKCAPGYHNVGCCICSPDCPANTTDIGVSCTKPVYGRGVGYPIHYDDCPNKKVLRQSSIDYSSMSSQELKSTLLNLSQDFVENKDNQTRIVQISVELSSACSAFERKNPV	tet:TTHERM_00437330	431.024	XP_001017729.1	430	3.05e-152	TTHERM_00437330	1.19978	hypothetical protein
Dendrocoelum lacteum	dd_Dlac_v9_3330854_0_1	CACAGGCCGAAAAAATTGAAGAAGCAAAGAGAGTCATTAATATGGGTCTTGATATGATTGAAACAATTAATACGATTAAAGGTACTGCATATCCTTTCTTGATATGAGAATTGGTATTCATACAGGTACAATTATTGGTGGTATTATGGGTACAGATATAGTAAGATATGATGTTTATGGAAGAGATGTTATGATTTCAAATAAAATGGAATCAAATGGTGAACCAGGAAAAGTAATGATCAGTGAGAAAACAAAAGAAATGCTTGAAAAAGATGATACAGTTTAATATAACATTACAGAAGGTAATTTGGTTACAATTAAAGGAAAAAAGGAACCT	2	TGRKN*RSKESH*YGS*YD*NN*YD*RYCISFLDMRIGIHTGTIIGGIMGTDIVRYDVYGRDVMISNKMESNGEPGKVMISEKTKEMLEKDDTV*YNITEGNLVTIKGKKEP	TGRKN*RSKESHQYGS*YD*NNQYDQRYCISFLDMRIGIHTGTIIGGIMGTDIVRYDVYGRDVMISNKMESNGEPGKVMISEKTKEMLEKDDTVQYNITEGNLVTIKGKKEP	tet:TTHERM_00347980	122.864	EAS02708.2	138	4.43e-38	TTHERM_00347980	0.3048	adenylate/guanylate cyclase domain protein
Dendrocoelum lacteum	dd_Dlac_v9_3333825_0_1	GCATAATTTCATTTTCATCATCCACAATGAGATTAAATAATTCAGATTTAGAATGCCATCTATTTGACCATGACCATTTTGGAGTGATAAGAACATCTACTTTAAGAACTGTTTAAGCAATAGGACGGACTGAATATTCTACTTCTACACGAGGAACGTAGCAGACAAACTTTTTAATAACAGATGCTACTTTAGTATTCCAATTAATAGCATGGGATAATTCTGTTGCAGGCATTTCTCTTATTGTATCTAAAGTTATTTCTCTATCATCAATCTTGC	-3	KIDDREITLDTIREMPATELSHAINWNTKVASVIKKFVCYVPRVEVEYSVRPIA*TVLKVDVLITPKWSWSNRWHSKSELFNLIVDDENEIM	KIDDREITLDTIREMPATELSHAINWNTKVASVIKKFVCYVPRVEVEYSVRPIAQTVLKVDVLITPKWSWSNRWHSKSELFNLIVDDENEIM	tet:TTHERM_01034400	181.415	EAR92212.2	184	2e-54	TTHERM_01034400	0.4417	type III restriction enzyme, res subunit family protein
Dendrocoelum lacteum	dd_Dlac_v9_33353_0_1	CTGTTTTTGAAAATTTAGCTTTAGGAGATGAAAATAATAGAGTTAATTTGATGGCTAATGGAGGTCACGGAGGTCACGGTGGCAGTGGAGGTCATGGAGGAAGAGGAGGTGATGGTATTTCTGGTAGAAATGCAACAAAATATAGTTCAGGTTCTAATGGTGGAAACGGAGGAAATGGTGGTGATGGAGGATGTGGTGGTGATGGTGGCTGTGGAGGTGATGGTGGAGTTATAAATGCCATTGCAGATCCCTAAGATATGGATTTATTAATGATAGTAGATTAAATATCATATAAATTAGGTAATGCTGGCCTTGGAGGGAAAGGAGGATCTGGTGGATCTGGAGGCTTTGGAGGTAGAGGTGGAAGTAGCTATTCTTGGTCTGAAACACGTGATGGAGTTACTAGACATCATACAACTCAAGGTGGTCATTCTGGTATGCCAGGTTTTTCAGGGAGATCAGGGCCTGATGGCAGAAATGGAAGTTGTGGAAGAGATGGTACATTCTTTTATACAGTAGGTGGATAGAGATTTTCAAGTAGATACGACTTAAAAGTAGAGAGAGTTAGTAGTGTTGTTTCTGATGATGACATTATTGAACCAGGTGAACCATTAGAAATAAATTCTATGATAGTTTAGAATATTGGTGGAATGCACACTCCAG	3	VFENLALGDENNRVNLMANGGHGGHGGSGGHGGRGGDGISGRNATKYSSGSNGGNGGNGGDGGCGGDGGCGGDGGVINAIADP*DMDLLMIVD*ISYKLGNAGLGGKGGSGGSGGFGGRGGSSYSWSETRDGVTRHHTTQGGHSGMPGFSGRSGPDGRNGSCGRDGTFFYTVGG*RFSSRYDLKVERVSSVVSDDDIIEPGEPLEINSMIV*NIGGMHTP	VFENLALGDENNRVNLMANGGHGGHGGSGGHGGRGGDGISGRNATKYSSGSNGGNGGNGGDGGCGGDGGCGGDGGVINAIADPQDMDLLMIVDQISYKLGNAGLGGKGGSGGSGGFGGRGGSSYSWSETRDGVTRHHTTQGGHSGMPGFSGRSGPDGRNGSCGRDGTFFYTVGGQRFSSRYDLKVERVSSVVSDDDIIEPGEPLEINSMIVQNIGGMHTP	tet:TTHERM_00013310	208.764	XP_001008310.1	164	3.02e-45	TTHERM_00013310	0.1656	hypothetical protein
Dendrocoelum lacteum	dd_Dlac_v9_3343002_0_1	ACCTTCATCAGTTATTTTAATGACTTAAGTGTCATCTTTGTTATCTAATTCAAGTTTCTTATCATTCTTTTATTCTGATTAAGATTGGTCAGTCTTTTGACTTTCATTTTATTCTTATGATTCATCTTCTCCATCTAATCCATCTAAATCATCCATCTTAGATTCTTTTTTAACTTCTTATTTTTCTAATTAAATTTCTTCGTCTTCTTCATCATTTTTATTTTATTACTATTTATTATTTAAACTTGTTTTCAAACTTTCATCATATAATTTTCTAGCTTAATTCATTTCATCAAAAAGTAATTTAAATGTTTCATAGTCATCATTTACTGTAACTACATCAGTATCAGCCCAGTAACCTTCAGTTTCTTTTTCGACATTAATTACAACATAATCTGTAACAAGAGAAATAGCAGATTTACTTACACTGAATTGTTAATGAATATCAACTCTTAAAT	-3	LRVDIH*QFSVSKSAISLVTDYVVINVEKETEGYWADTDVVTVNDDYETFKLLFDEMN*ARKLYDESLKTSLNNK***NKNDEEDEEI*LEK*EVKKESKMDDLDGLDGEDES*E*NESQKTDQS*SE*KNDKKLELDNKDDT*VIKITDEG	LRVDIHQQFSVSKSAISLVTDYVVINVEKETEGYWADTDVVTVNDDYETFKLLFDEMNQARKLYDESLKTSLNNKQQQNKNDEEDEEIQLEKQEVKKESKMDDLDGLDGEDESQEQNESQKTDQSQSEQKNDKKLELDNKDDTQVIKITDEG	tet:TTHERM_00145250	168.703	EAR90920.1	132	2.79e-35	TTHERM_00145250	0.2074	pre-RNA processing PIH1/Nop17 protein
Dendrocoelum lacteum	dd_Dlac_v9_334341_0_1	CTTTGTGATGAAGAGAATATATCTAATTACAGATACAGATAAATATATAGATAGTACTATATTTTAATTTATAAAATTTATCAATAATTAAATTATAATCATTGAGGACCAGCCCAGGTAGCCTTGTTAGGAGGTAAGAAGACCTTAAGGTTGACCTTAGGATTGGCAATATATTCCTTAATACCAGGGAGATTTTCGAATCTATGGACGTAAGCAGTGATGGTGGGGGTGACAGATTAAGGATAGATATTGTTGGTGTATCCGAGAACTTCGTAGAAGAGGAAATCAGCATAAGTGAGAGTTCCGAGTAAGAAGTCCTTTTCACCAAGATAGGTGGTAATTCTCTTTAAGGCAGCTTCTAACTTTTCAGTGAAGAGCTTTTCCTTAAGGGTATTGAATTCAGGGTTGAAGCAAATGGGAACCAATTCTTTGGTGATGTCCTTAAGAACTCCTAAAAGTTATTGGACTCTGACTTCCTTTTCACTGTAGGTACCATCAACAGTTTGACCTAATAATTCGTGTTTGTTGTTCTTCTTGATCAAATGAACAGGGATAGCAGAAGATTCAGTAATCTTAAGATCACCGTCAATTAAGTAAGGAATGTTAGGGAAATCGAAACCTAATTCGTTCTTATCCTTACCGAACCATTCTTCAGGAGTAGTGTAGAGCTTATCGGTATATTAAACACCCAAGTAAGCAAGCAAGAATCTGATTGGTTGAGCTAAACCTCTAATTCCCCAGTAACCAAGAGTAGTCATTTTTATTTATAAATATTATGAAGATATTTTGTTTGTTTTTTTGTTTATTATTTT	-1	KIINKKTNKISS*YL*IKMTTLGYWGIRGLAQPIRFLLAYLGV*YTDKLYTTPEEWFGKDKNELGFDFPNIPYLIDGDLKITESSAIPVHLIKKNNKHELLGQTVDGTYSEKEVRVQ*LLGVLKDITKELVPICFNPEFNTLKEKLFTEKLEAALKRITTYLGEKDFLLGTLTYADFLFYEVLGYTNNIYP*SVTPTITAYVHRFENLPGIKEYIANPKVNLKVFLPPNKATWAGPQ*L*FNY**IL*IKI*YYLYIYLYL*LDIFSSSQ	KIINKKTNKISSQYLQIKMTTLGYWGIRGLAQPIRFLLAYLGVQYTDKLYTTPEEWFGKDKNELGFDFPNIPYLIDGDLKITESSAIPVHLIKKNNKHELLGQTVDGTYSEKEVRVQQLLGVLKDITKELVPICFNPEFNTLKEKLFTEKLEAALKRITTYLGEKDFLLGTLTYADFLFYEVLGYTNNIYPQSVTPTITAYVHRFENLPGIKEYIANPKVNLKVFLPPNKATWAGPQ*LQFNY*QILQIKIQYYLYIYLYLQLDIFSSSQ	tet:TTHERM_00661650	353.599	EAR99884.2	353	7.03e-123	TTHERM_00661650	0.951	glutathione S-transferase, amine-terminal domain protein
Dendrocoelum lacteum	dd_Dlac_v9_3351450_0_1	TCAGTAGCAAATGGTTCACCTACTGTAATAACACTGTCAATATGAGCAACTTTCATTGTTTGATTTTCTTCTCCTGTCAAATAGCCAAGTTCTTGAGAAATATCCAGAACTCTTGGTCTATCTTGAATAGTAGCTGAATAGATTACATCAATATATTTATCCATGAATTCTAAAGAATAGGTATGAACTCCACCAAAATCAATTAAGTTGAGTTTATTTGTTTTTCTATTGAAGTAATAATTAGAAGGATTGGGATCTGTTTACATTGTTTGAAAAAGGAAGAGCTC	-1	ELFLFQTM*TDPNPSNYYFNRKTNKLNLIDFGGVHTYSLEFMDKYIDVIYSATIQDRPRVLDISQELGYLTGEENQTMKVAHIDSVITVGEPFAT	ELFLFQTMQTDPNPSNYYFNRKTNKLNLIDFGGVHTYSLEFMDKYIDVIYSATIQDRPRVLDISQELGYLTGEENQTMKVAHIDSVITVGEPFAT	tet:TTHERM_00945200	187.578	EAS06382.1	194	3.5e-59	TTHERM_00945200	0.4624	ABC1 family protein
Dendrocoelum lacteum	dd_Dlac_v9_3355073_0_1	CTGGGGTCACTAATTCTAATGCCTAATCTTTAATTTTTAAACATCTAACTTAAGAAGCTTAAAGTTTTTAGTTTGGTAAATTCAAGTCTTCATTCTTTTGAATGGTGTTCCAAAGAGTAATGGCCAAATCTTCTAAGGCTTCAATAGGAATATTTGTGTTATAGTTATATCCTTTGAAAAGATTATTAGGATTTTAAGGATTAATAAATCTGTCTCTGAGTGAAAGCATTTCTCCTTCAAATTTTTATCTTTGATATTAGAAATGAGATGAAGTAAAGAAATCAATTTTGAAGAGTTATTCAGGTTAAACATTTTCATACTCAGGTGGTTTTCTAACTTCACTCCAAATGCTATATATTTCACTTCTGATAGAATCA	-2	DSIRSEIYSIWSEVRKPPEYENV*PE*LFKIDFFTSSHF*YQR*KFEGEMLSLRDRFINP*NPNNLFKGYNYNTNIPIEALEDLAITLWNTIQKNEDLNLPN*KL*AS*VRCLKIKD*ALELVTP	DSIRSEIYSIWSEVRKPPEYENVQPEQLFKIDFFTSSHFQYQRQKFEGEMLSLRDRFINPQNPNNLFKGYNYNTNIPIEALEDLAITLWNTIQKNEDLNLPNQKLQASQVRCLKIKDQALELVTP	tet:TTHERM_00139640	222.631	XP_001019847.2	225	1.42e-69	TTHERM_00139640	0.5627	ROOT HAIR defective 3 GTP-binding protein
Dendrocoelum lacteum	dd_Dlac_v9_33583_0_1	CTAGCAATTTCTTTGAGACGATCTACTTCTTCTTATTTCTTTAGAAGATCTGTCTTTTTATGAATTTTATGAGGTTAATAATATAATACAATTAAATATCTTCCTGCTACATTAAAACCATTTAAATGTTCAACTGCAGTTTTTGCATCAAAAATATCTTCATAAACAACAAAAGCTGTACCTTTTTTATCGCCACTAACTCCTTTTCTAATTTATCTGATTGGCCCATATGTTCCAAATACATCATATAATTCTTCTGCTGATATTTTATATGGAAGATTTCTTACATATACTACTCTATTAACTTCAGGAGGTAATTTAACAACTTTATTGTTCATTTATGATTTATCTTTTGAATATTATATTTCCTTTTAGAATTATT	-3	*F*KEI*YSKDKS*MNNKVVKLPPEVNRVVYVRNLPYKISAEELYDVFGTYGPIR*IRKGVSGDKKGTAFVVYEDIFDAKTAVEHLNGFNVAGRYLIVLYY*PHKIHKKTDLLKK*EEVDRLKEIA	QFQKEIQYSKDKSQMNNKVVKLPPEVNRVVYVRNLPYKISAEELYDVFGTYGPIRQIRKGVSGDKKGTAFVVYEDIFDAKTAVEHLNGFNVAGRYLIVLYYQPHKIHKKTDLLKKQEEVDRLKEIA	tet:TTHERM_00898250	220.705	EAS01525.2	222	1.51e-75	TTHERM_00898250	0.5434	RNA recognition motif 1 in vertebrate serine/arginine-rich splicing factor
Dendrocoelum lacteum	dd_Dlac_v9_33616_0_1	CACTTATATAAATGTACACAACTAATGGATAAACATTTTTAAAAGATTATAACATGACTTTAGGAGCTGAAGTATCTTCTAAAATTATTCCATTTGTTGAAAAAGATAAAGATGTTGAATTGTTCTTTTTTGATATCAGTGGTTAAGATTGCTATTCATCAATTACAAATGAACTATTAGCCTAATCAGATATGATCGCTGTTGTTTATGATTGTACCAGCTAAGAAAGCTATGGTAAAGTATAACATTGGTATGATAAGGTTAAGTAAAAAAATTCAAAAAATTTACAAGGAGGAGTTTTAATATCAACTAAAAATGATTTAAGTGGAGCAAGAACAGTTGATCCTTAGTAAGCAAAAGAATTAGCTAAGAAACTTAATTTATAATATTTTGAAGTATCTGCTGCTCGTAATACTAACATAGATTTGCCTTTCTAAAATTTAGC	3	LI*MYTTNG*TFLKDYNMTLGAEVSSKIIPFVEKDKDVELFFFDISG*DCYSSITNELLA*SDMIAVVYDCTS*ESYGKV*HWYDKVK*KNSKNLQGGVLISTKNDLSGARTVDP**AKELAKKLNL*YFEVSAARNTNIDLPF*NL	LIQMYTTNGQTFLKDYNMTLGAEVSSKIIPFVEKDKDVELFFFDISGQDCYSSITNELLAQSDMIAVVYDCTSQESYGKVQHWYDKVKQKNSKNLQGGVLISTKNDLSGARTVDPQQAKELAKKLNLQYFEVSAARNTNIDLPFQNL	tet:TTHERM_00298510	249.21	BAJ21331.1	261	1.25e-89	TTHERM_00298510	0.6585	Ras family small GTPase
Dendrocoelum lacteum	dd_Dlac_v9_3362053_0_1	CCGTTATATGTCAACCACTCATATTAGACTTTGTTATTCTCAGCTTACTGCTTTAATTCTTTCAAACGCTCAAATTCTTGATCATTTGAGGCTACAACAAATTTTCCTGTATGTTTCATTGGGAGTTTGTTATCGATATGGAATTAAGTCATTTTTTCATTTCCAATTTTGCAATGTCTAGCTTTATTAGAATCAGTGCTATAATATAATCCAGAATGAATGACTGATGAGTTTCTAGTTGAGGTGTGTTCACCCAAAGACTTCTCTTTTTCTATCAAAGCAATCTTTAATGAAGGATATTAGGCTGAAAGGGTTCTTGCAATGGTTGCTCCTATAATA	-2	IIGATIARTLSA*YPSLKIALIEKEKSLGEHTSTRNSSVIHSGLYYSTDSNKARHCKIGNEKMT*FHIDNKLPMKHTGKFVVASNDQEFERLKELKQ*AENNKV*YEWLTYN	IIGATIARTLSAQYPSLKIALIEKEKSLGEHTSTRNSSVIHSGLYYSTDSNKARHCKIGNEKMTQFHIDNKLPMKHTGKFVVASNDQEFERLKELKQQAENNKVQYEWLTYN	tet:TTHERM_00575400	185.267	XP_001009333.2	183	9.47e-56	TTHERM_00575400	0.4458	FAD-dependent oxidoreductase
Dendrocoelum lacteum	dd_Dlac_v9_3368584_0_1	TTCCATTTTATATTAAATCTATTTCACCTCTTACACCTAAAACATCTGATGAAATTGAGTAGGTTAAATCACTTCCTTAAACATTGTTTTCAAGTGTCCAAAGTAAATTTTTAGAAGTAGCTGAATCTATATCCTCAAAATCTTAAATATAAAGTTATTTTCTTAGAATGTGTTTCAAGAAGGATCTTGTTAAATCTATTTCAAAATCAATTTTATTAGTAAGTGCGACACCTACCAATCTACCTACAAACCTAAAGTGAAGTAGATGGTCAGGAATTATTTAACTGAGAGGACTGGGTTATAATGTAATTTTATTTGAGCTCAGTGCAAATAATCCTTTTTTTGGATCAAGAACATC	-1	DVLDPKKGLFALSSNKITL*PSPLS*IIPDHLLHFRFVGRLVGVALTNKIDFEIDLTRSFLKHILRK*LYI*DFEDIDSATSKNLLWTLENNV*GSDLTYSISSDVLGVRGEIDLI*NG	DVLDPKKGLFALSSNKITLQPSPLSQIIPDHLLHFRFVGRLVGVALTNKIDFEIDLTRSFLKHILRKQLYIQDFEDIDSATSKNLLWTLENNVQGSDLTYSISSDVLGVRGEIDLIQNG	tet:TTHERM_00842700	194.897	XP_001027286.2	203	1.53e-60	TTHERM_00842700	0.4893	HECT domain ubiquitin transferase
Dendrocoelum lacteum	dd_Dlac_v9_3369569_0_1	CCTTAACTATTACATATTCCTTCTACACTAAAAAATTTACATTCAGTGTCTATGTTCACCTTAAATGTTCTAAAGAATTTTGTGTAAGATAATTCATCAAGAAATGGATAAATTTGTTTATTTGTATCCTATATAAGTTCTGCCTCACAACAGCAATCATCAATCTTTCCTTTATAATTGAAGCTCTATGGGATTGTATAGAGATAGGCTAAGTAAATTACAGCTGCAGATGCCCATATTTTAAGTGCTTTATAAGTTAACT	-3	LTYKALKIWASAAVIYLAYLYTIP*SFNYKGKIDDCCCEAELI*DTNKQIYPFLDELSYTKFFRTFKVNIDTECKFFSVEGICNS*	LTYKALKIWASAAVIYLAYLYTIPQSFNYKGKIDDCCCEAELIQDTNKQIYPFLDELSYTKFFRTFKVNIDTECKFFSVEGICNSQ	tet:TTHERM_01262870	147.517	EAS05801.2	144	8.17e-42	TTHERM_01262870	0.2736	endoplasmic reticulum oxidoreductin 1
Dendrocoelum lacteum	dd_Dlac_v9_33755_0_1	TCTATCACAAGTCAAACAAGAGTTTTTATCATTTGGTTTGGAACACGTTAAGCAAGAAGCATCACAAATTGGTTCACAATTGTTTTAAATTAATTAATAACCTCCCATGCATAAATCACATGATGAACTATTTGTTAAATAGAGTCCATCATTACAAGAAGAACATGCATTTGAGTCGTTATATTTTGTACATGTTTTACAAGATGTATGACAAGTTGGATTGCAAGTAGATCCACTTAAAGCATATCCAGAAATACAACCTGTGCAATTTGTTTGAGATGTTTAACATTTATTGCATGGAAAAGTACACAATAAGCATTAAGTGTTAGATAAAACATAACCATCGTTACAACCAGTACATGCATTTGAATTTACAGGTGCTGAACAACTCTTGCAAGTAGCATCACATACTGGAAGACATTATTTAGTATTAGAGTCTAATGTATAATTTGTTTTACAGGATATGCATATTGTTGAACTTGTACATTTTGCACATGCAGAAGGGCATGATTTGCATTAGTTAGAACTGTTTAAATAAAAAGAATCAGTACAACTTTGACATTAATTTGATCCA	-2	GSN*CQSCTDSFYLNSSN*CKSCPSACAKCTSSTICISCKTNYTLDSNTK*CLPVCDATCKSCSAPVNSNACTGCNDGYVLSNT*CLLCTFPCNKC*TSQTNCTGCISGYALSGSTCNPTCHTSCKTCTKYNDSNACSSCNDGLYLTNSSSCDLCMGGY*LI*NNCEPICDASCLTCSKPNDKNSCLTCDR	GSNQCQSCTDSFYLNSSNQCKSCPSACAKCTSSTICISCKTNYTLDSNTKQCLPVCDATCKSCSAPVNSNACTGCNDGYVLSNTQCLLCTFPCNKCQTSQTNCTGCISGYALSGSTCNPTCHTSCKTCTKYNDSNACSSCNDGLYLTNSSSCDLCMGGYQLIQNNCEPICDASCLTCSKPNDKNSCLTCDR	tet:TTHERM_00873670	206.453	EAR86151.1	158	1.26e-43	TTHERM_01466260	0.056	zinc finger lsd1 subclass family protein
Dendrocoelum lacteum	dd_Dlac_v9_33826_0_1	CATTTATTTAAATCACCTTCAATATAAACTTCATTTTCAACATTCGAATATCCAATATGTTAAATAACTTTTCCAAAGAATTCATACTATTCAAATGGGATTTAATGCCAAGGAATATTCAATGCAAGTGTATTGTAACCAGCAGTCATACCTTAATGGTAAGATGTATTCCATTAAGCATGTGGATATCTTTCATTTGCAGCAAAATAAGTGGCAACACCACCTGAACCAGGAGCAAACATACGCTTATAATCTGTTCTAATATCATAATTGCATCTAACTCTACCTATATCATCAAATTCGAATTAATCTAAATCATTATTTGATAAGAAATCATTATCAGCAGTTAAGTTATTTGGCATGAGAAGGACTAAATCAGTATCAACAGAGAGTCCAGAACGGAATTAGAGCTTTTTAGCCTCAGTTTCAGTTCCAATAATTTTATCAACAGGGTTTCTCATAATAAATTTAATTTTATTTTCAAGAGCAGTGTTTAAAATCTTTTTGTATATTTCTTCACCAAATTCTGTTTTAATTACAGGTTCTTCATTTTCATCTATAA	-3	IDENEEPVIKTEFGEEIYKKILNTALENKIKFIMRNPVDKIIGTETEAKKL*FRSGLSVDTDLVLLMPNNLTADNDFLSNNDLD*FEFDDIGRVRCNYDIRTDYKRMFAPGSGGVATYFAANERYPHA*WNTSYH*GMTAGYNTLALNIPWH*IPFE*YEFFGKVI*HIGYSNVENEVYIEGDLNK	IDENEEPVIKTEFGEEIYKKILNTALENKIKFIMRNPVDKIIGTETEAKKLQFRSGLSVDTDLVLLMPNNLTADNDFLSNNDLDQFEFDDIGRVRCNYDIRTDYKRMFAPGSGGVATYFAANERYPHAQWNTSYHQGMTAGYNTLALNIPWHQIPFEQYEFFGKVIQHIGYSNVENEVYIEGDLNK	tet:TTHERM_01104910	341.273	XP_001025966.2	342	4.09e-114	TTHERM_01104910	0.9156	pyridine nucleotide-disulfide oxidoreductase family protein
Dendrocoelum lacteum	dd_Dlac_v9_3401847_0_1	CTACTTAAGATCTCGTCCTTTCTGGTCATGAAGATAACTAAATCAAGGCTTGGGATTTGAGAGAAAAAGCTCCTGCTAAAACTTTTAAATCTCATACTAGTTGGATTAGTAGCATTAAAGGCTTAGAAACTGACTCAAATATATTTTTAACTAGTTCATATGATAATACTGTTAAAATTTGGGATATGAGATCCACATTCCCCTTATTTACCTTAAAAACTCACCATGAAAAGGTTCTTTGTGGTATTTGGAATAGTGATACTTCTGTTATTTCTGGTGGTTCTGACAATGAAATTGTTTC	3	T*DLVLSGHEDN*IKAWDLREKAPAKTFKSHTSWISSIKGLETDSNIFLTSSYDNTVKIWDMRSTFPLFTLKTHHEKVLCGIWNSDTSVISGGSDNEIV	TQDLVLSGHEDNQIKAWDLREKAPAKTFKSHTSWISSIKGLETDSNIFLTSSYDNTVKIWDMRSTFPLFTLKTHHEKVLCGIWNSDTSVISGGSDNEIV	tet:TTHERM_00077220	184.882	EAR95418.2	182	4.31e-56	TTHERM_00077220	0.2209	ribosome biogenesis protein WDR12, putative
Dendrocoelum lacteum	dd_Dlac_v9_34139_0_1	AGTATTTAAAATAAGATATATCTGATTTAATTTCAAAAAGAAAATGAACGGGAATAGCAATAAAAAAGATAAAGGAAGTGCAGTATACAGAGACATAGAGGAATAAAAATTTGATGAACTTAGAGAATCAATTTAAAGTTTGAAATCTCTCTCTTAAGATATTAGTAATCACTTAGATAGTGAAAAGAAAGATTTAATTGAAAAGATGGGAAGTAATTATGAAATGGGTTAATAAGCTTTAAAGAATGTGTTATCAAAAATTGATGATGTTCTTAATTAAGGAAGTGCTTCCAGAACTACATGC	2	VFKIRYI*FNFKKKMNGNSNKKDKGSAVYRDIEE*KFDELRESI*SLKSLS*DISNHLDSEKKDLIEKMGSNYEMG**ALKNVLSKIDDVLN*GSASRTTC	VFKIRYI*FNFKKKMNGNSNKKDKGSAVYRDIEEQKFDELRESIQSLKSLSQDISNHLDSEKKDLIEKMGSNYEMGQQALKNVLSKIDDVLNQGSASRTTC	tet:TTHERM_00075620	133.265	EAR95357.1	132	1.41e-40	TTHERM_00075620	0.2902	transmembrane protein, putative
Dendrocoelum lacteum	dd_Dlac_v9_3422381_0_1	CCTCCCATATCTTCTTTCTTTTAAATTTAAGTATTTGTTTTAAGAATCTATCTTTCTAAATTTGTTCTCTTCGATTAATACTTAGTAATCAAACCATCCTTTTATCTTAATTTTTCTTCGAAGAACTTAATGATCTTTTCAGCTTCAATCTTACCAGTTCTGCTATTTTCTCCTCCTACTAAAATTTCTCTTTAGAAATCGAAGGCATCTTTTCTAATTTCAGTAATTGCCATATCAGTTTCTTCAAGAATTGCTCTCAAAGTTTCAAGAATTTAATCTGATTTGATACGACCATCATCGATTTATTTCTTCAAAGCATCTTATTCTTATTATGCAATTTCAAAT	-2	FEIA**E*DALKK*IDDGRIKSD*ILETLRAILEETDMAITEIRKDAFDF*REILVGGENSRTGKIEAEKIIKFFEEKLR*KDGLITKY*SKRTNLER*ILKTNT*I*KKEDMG	FEIAQQEQDALKKQIDDGRIKSDQILETLRAILEETDMAITEIRKDAFDFQREILVGGENSRTGKIEAEKIIKFFEEKLRQKDGLITKYQSKRTNLERQILKTNTQIQKKEDMG	tet:TTHERM_00312810	202.601	EAR85799.1	212	1.96e-68	TTHERM_00312810	0.5056	flagellar associated protein
Dendrocoelum lacteum	dd_Dlac_v9_3425642_0_1	CTTGGGAGCATTCACTTAAGTAAAAGTTTGTCTAACTTCAGGGAAGTTGAAAAATTCAAGTAAGAATTGCTCTGCAGAAACTTCTTCGAATCTTTGATTAAATCTGTAACTTGATACTGTTAAATAATTTAATCCCCATTTTGATAGGAGGTCCTTAACCTACTTTTCTAAGAGAATTTCATTCTATACATAGTTGAAAACATATGATTGCTATACTTCTTCGGAAGTGTCTGCTTCTTGGATTTACA	-3	*IQEADTSEEV*QSYVFNYV*NEILLEK*VKDLLSKWGLNYLTVSSYRFNQRFEEVSAEQFLLEFFNFPEVRQTFT*VNAPK	QIQEADTSEEVQQSYVFNYVQNEILLEKQVKDLLSKWGLNYLTVSSYRFNQRFEEVSAEQFLLEFFNFPEVRQTFTQVNAPK	tet:TTHERM_00586530	140.584	EAR99613.2	139	1.15e-41	TTHERM_00586530	0.3151	hypothetical protein
Dendrocoelum lacteum	dd_Dlac_v9_34358_0_1	TAGTCTTTTCACAAATCTCCAATTGACTTTCTAGTTAATGTTCTAACCTTTTTCTTGTAACCATCTCTATCATCTCTAAATTAAACAGAAGCATCAATATTTGCAGGAGATTCAGTATTGGGATCCATCAACATTGAAATAACACTAATAATAATATCTTCAGCAGTTAAAACAGGTCTCCATCTTTCAGTTTCCTTTTCTTATTAGTTGAATTCATCAACTCCAGGAGCATGTAAAATAGAAATGCAAACGTTTCCATCTGTATAAATGTTAGGGTGCCACATTTCAGTAATAAATTTCATTTTAGGAGGCATATCAGGATAGTTATCAGGGAAACTCAAAACAGCTTAGAACAAACCACCTTCATAAAGGGAGTCTTGAGGTCCTTCAAAACAAATATTCCATTCGAAAAGATTATTTTTTTCAAGTCCAACTGAAACATTTAAGTCACTATTCTTATTTACCATGTCAAGTTGCTTTTATATTATTCTTTGAGTATATGAATGCTATTTAGCTGCGTCCACCATTTTAATTATTTTTTCCTTTCTTTTTCTAAATATTTCTTCCTTTTTAACTTTTTGATAATTTTTTTTTTTTTTTTTTTT	-1	KKKKKKNYQKVKKEEIFRKRKEKIIKMVDAAK*HSYTQRII*KQLDMVNKNSDLNVSVGLEKNNLFEWNICFEGPQDSLYEGGLF*AVLSFPDNYPDMPPKMKFITEMWHPNIYTDGNVCISILHAPGVDEFN**EKETERWRPVLTAEDIIISVISMLMDPNTESPANIDASV*FRDDRDGYKKKVRTLTRKSIGDL*KD	KKKKKKNYQKVKKEEIFRKRKEKIIKMVDAAKQHSYTQRIIQKQLDMVNKNSDLNVSVGLEKNNLFEWNICFEGPQDSLYEGGLFQAVLSFPDNYPDMPPKMKFITEMWHPNIYTDGNVCISILHAPGVDEFNQQEKETERWRPVLTAEDIIISVISMLMDPNTESPANIDASVQFRDDRDGYKKKVRTLTRKSIGDL*KD	tet:TTHERM_00419810	338.191	EAR85578.1	345	3.24e-122	TTHERM_00419810	0.9126	ubiquitin-conjugating enzyme
Dendrocoelum lacteum	dd_Dlac_v9_344022_0_1	TGGTAAATGATGCATCAAAAGTGCTTTAATGAAAACATACGATATAAATTCAAAAAATAGAATATTTTAATAAGTATGTAAATTTTTTTATTCATCTTGTAAATATTTGTGCTAAATTGAATGAATAAAGATGAAGTATTATTGTATTCTTTCAAATACCTTCAACCTTCTTTCCAATAGACTTTTGATAATATTTAAGCATATTTTTATCAGTATCAGTCATCCAAGAGTCGAGACCGGCTTATTGATCTTAATTGATGTCCATAGCGTGATTATAAGAAGCAAAATCAGCGAGTTAATCATAAGTTGCAGAACCAGATAAGAAAGCCATCATATCTTCTAAGTTTCTAACAGGTCTAGAAGGGGCACCGAATCTGTTGTAGAACAAAACCTTAGCGGCAGCATCATCATTAACCTTCAATTCTTCTTGAGCTTTCTTTCTACCAGGTTCAAGTCTAGGATCAACGAATGTATTGAAAATGTAAGTTGAGATGGAGATAACACCAAAACCAACGAAGAACATAGTACCTCTTAAGGCACCTTCAGTTCTGACAGCTCTGAAAATAAAATCGTATCCTCTACCAATAAACTTGTGTTGAATCATACCGTAGTCATCTTAGTTGTATTTCAAGTTAGCCTTTCTCCATACTCTAAGGTTCCAAGATTGCTTGCTAAAGTATTTATACCACATCTTCTTTTTGTTGAGCTATAACTAAATTATTCAATTTATAAATATATTAAAAATT	-2	IFNIFIN*II*L*LNKKKMWYKYFSKQSWNLRVWRKANLKYN*DDYGMIQHKFIGRGYDFIFRAVRTEGALRGTMFFVGFGVISISTYIFNTFVDPRLEPGRKKAQEELKVNDDAAAKVLFYNRFGAPSRPVRNLEDMMAFLSGSATYD*LADFASYNHAMDIN*DQ*AGLDSWMTDTDKNMLKYYQKSIGKKVEGI*KNTIILHLYSFNLAQIFTR*IKKFTYLLKYSIF*IYIVCFH*STFDASFT	IFNIFIN*IIQLQLNKKKMWYKYFSKQSWNLRVWRKANLKYNQDDYGMIQHKFIGRGYDFIFRAVRTEGALRGTMFFVGFGVISISTYIFNTFVDPRLEPGRKKAQEELKVNDDAAAKVLFYNRFGAPSRPVRNLEDMMAFLSGSATYDQLADFASYNHAMDINQDQQAGLDSWMTDTDKNMLKYYQKSIGKKVEGI*KNTIILHLYSFNLAQIFTR*IKKFTYLLKYSIF*IYIVCFHQSTFDASFT	tet:TTHERM_00823660	269.24	XP_001031468.1	270	1.79e-91	TTHERM_00823660	0.7003	transmembrane protein, putative
Dendrocoelum lacteum	dd_Dlac_v9_3452233_0_1	TTTTATCTTAAATACAATTTTTTGTCAACTCAATAAAATTCCAACATATGCAGAAAAACCTTAAACATTCAAACTTCTTTCTCTAAGAGGAATTATTGGTGGACTTGCTATGACTTGTGTCTTCACCTGTCTAACTTTGATGAATGTTTCGGATGGTGTTGTAATGGTTAATACAAACCCTATATGGACTAATTTCTTAGCCTTCTTTTTATTAGGAGAGTAGCTATCAAGAAAGGCTATCTTTTTTTCCATTATCTCTTTCACAGGAATTATATTAGTTAGTAGACCTGCTTTTATGTTTGACTCATCTCAACTTAGTCAAAGCTAGAATTAGAACTAATTTTTA	2	FILNTIFCQLNKIPTYAEKP*TFKLLSLRGIIGGLAMTCVFTCLTLMNVSDGVVMVNTNPIWTNFLAFFLLGE*LSRKAIFFSIISFTGIILVSRPAFMFDSSQLSQS*N*N*FL	FILNTIFCQLNKIPTYAEKPQTFKLLSLRGIIGGLAMTCVFTCLTLMNVSDGVVMVNTNPIWTNFLAFFLLGEQLSRKAIFFSIISFTGIILVSRPAFMFDSSQLSQSQNQNQFL	tet:TTHERM_00401850	166.007	XP_001014059.1	182	3.01e-57	TTHERM_00401850	0.4288	integral membrane protein DUF6 containing protein
Dendrocoelum lacteum	dd_Dlac_v9_3464438_0_1	CCTGGATCATCTTCTCTATAATCAAACTTAGGTTCTTTATTTTATTCATATTCTCTCTATTCATCAAGATCTCTCTGTCTCAAATAGCTCTTTGGATTAATACCAACATACTCAGGAGGTTAGAAGTTATCAGCATCTGTATTGATACTCTCAACACGAAGGGAATCTTTCTTTTTAGCAAGGAATGAGATAATTTTTTCAAGTTTCAAACCACATATTGTAATCTAATTACGGAGATC	-1	DLRN*ITICGLKLEKIISFLAKKKDSLRVESINTDADNF*PPEYVGINPKSYLRQRDLDE*REYE*NKEPKFDYREDDP	DLRNQITICGLKLEKIISFLAKKKDSLRVESINTDADNFQPPEYVGINPKSYLRQRDLDEQREYEQNKEPKFDYREDDP	tet:TTHERM_00469080	150.214	XP_001025104.1	151	2.52e-43	TTHERM_00469080	0.3346	hypothetical protein
Dendrocoelum lacteum	dd_Dlac_v9_3471843_0_1	CTTGAATGGATTATCATGTTTATAGACATTAGGTGAAAATTGATGAATCTTTTTCTCTGGGATGGTTCCATCAAATCCATAAGCACGTTTATCAGGTGAAAAAACATATCCACCATGAGAATATGTCTTGAATTAGGCTTTTTCTTTTAAAAGCTCACTGTGATGCTTTTATTCCAATCTTCTTAATTCTCTTTCTCTTTCATAAGGATCAATCATATGAGGATATGGTTTAGTTAAATTTTTTACAGTAACGCTTGTAGTTATATTTTTTGGTTAGGTAATTACCTTACCATCAGCATCTAATATAGATTTAGGTTTATGATCATGTTCTGCTACATGTTCATAACTTGGTTTAATTATTGTTTTATAAGAAGAAGCAGGTTTAAATACTTAATCATTATGGCTCTAACCTTTCTTGGCAAGATCTTATTAACGCTAAATTCTATCTGGTTCAACAAATGGATCACCAATAGTTGTAAAACCAAGAAGCGAAAAGTAAGAACTTTTACTTTTTCCTTCCTTAGGAGCTTAGATTGACATATTTTTTGGTTAAGTTGGAACTTTACCATTTTCA	-2	ENGKVPT*PKNMSI*APKEGKSKSSYFSLLGFTTIGDPFVEPDRI*R**DLAKKG*SHND*VFKPASSYKTIIKPSYEHVAEHDHKPKSILDADGKVIT*PKNITTSVTVKNLTKPYPHMIDPYERERELRRLE*KHHSELLKEKA*FKTYSHGGYVFSPDKRAYGFDGTIPEKKIHQFSPNVYKHDNPFK	ENGKVPTQPKNMSIQAPKEGKSKSSYFSLLGFTTIGDPFVEPDRIQRQQDLAKKGQSHNDQVFKPASSYKTIIKPSYEHVAEHDHKPKSILDADGKVITQPKNITTSVTVKNLTKPYPHMIDPYERERELRRLEQKHHSELLKEKAQFKTYSHGGYVFSPDKRAYGFDGTIPEKKIHQFSPNVYKHDNPFK	tet:TTHERM_00460500	306.219	EAR98501.2	288	2.43e-97	TTHERM_00460500	0.8121	hypothetical protein
Dendrocoelum lacteum	dd_Dlac_v9_3472055_0_1	CAGCAAGATTAAGAAAAGAAGGTGGAGATTAAGTTGGAAACAAAGATTATGATACAAATTAAGGTTTTATTGTTCATTGGGATTATGAACTTGGTTTGCCACATAGAGTTCCTCTTTCTTAAGTTGTTTTCGGTATTTATAATAAAAATGAAACTGTATATCAACCTAAACTTGTTGATCCTCATGATACAGAGATAGAAAGTGCACAAACTGTAAGATGTATAATAGGTGAATCTAATTAAATTTTCGATATTCCTGC	3	ARLRKEGGD*VGNKDYDTN*GFIVHWDYELGLPHRVPLS*VVFGIYNKNETVYQPKLVDPHDTEIESAQTVRCIIGESN*IFDIP	ARLRKEGGDQVGNKDYDTNQGFIVHWDYELGLPHRVPLSQVVFGIYNKNETVYQPKLVDPHDTEIESAQTVRCIIGESNQIFDIP	tet:TTHERM_00781000	159.073	EAS06011.2	160	2e-46	TTHERM_00781000	0.3856	hypothetical protein
Dendrocoelum lacteum	dd_Dlac_v9_3472088_0_1	ATTTAAATGGACGTCAGATTCCCAAATGTTGTTTATAAAAAATTAATTGGAGACCCTGTATCACTTGAAGATATAAAGCAATTTGATTTACCCACATACAATGGATTTAAACATATTTTGAACTATGAAGGAGACTTAGAAAATGATTTATAATTAACCTTTTCTATCGAATAAGAAGTTTTTGATGAAATTAAAATACATGAATTGAAATAAGGAGGGC	1	I*MDVRFPNVVYKKLIGDPVSLEDIKQFDLPTYNGFKHILNYEGDLENDL*LTFSIE*EVFDEIKIHELK*GG	IQMDVRFPNVVYKKLIGDPVSLEDIKQFDLPTYNGFKHILNYEGDLENDLQLTFSIEQEVFDEIKIHELKQGG	tet:TTHERM_00239090	129.798	EAS04589.2	128	4.21e-35	TTHERM_00239090	0.294	HECT domain ubiquitin transferase
Dendrocoelum lacteum	dd_Dlac_v9_3472289_0_1	CCCATAACTAAATAACTGATTGCCAAGAAAGAGTTTCTTCCGCCAAAAGCATTTGCTGTTGAAACAACAAAATATTTATTCCCATCGAATGATTCAACAGGGTATTAATTTTCAATTTTTATGGAATATGTTCCTGCAGTTAATCCATCTTCAATTCTTCCCCAAAGTTTACGGAATTAAGGTAATGCAGCAGTTCTCATCCAAACCATGAATCTTTCATCTTCAACATCTTG	-1	QDVEDERFMVWMRTAALP*FRKLWGRIEDGLTAGTYSIKIEN*YPVESFDGNKYFVVSTANAFGGRNSFLAISYLVM	QDVEDERFMVWMRTAALPQFRKLWGRIEDGLTAGTYSIKIENQYPVESFDGNKYFVVSTANAFGGRNSFLAISYLVM	tet:TTHERM_00787080	128.642	EAS01902.2	132	2.33e-38	TTHERM_00787080	0.2914	ligand-effect modulator 3 LEM3 family protein
Dendrocoelum lacteum	dd_Dlac_v9_3473043_0_1	CTAATATTGCAAATACTTAAGAAAAAGATCTATTGAGAATTTCTACTCCTTTACTCAAACTTTATAGTGGCAAGGATGTAGTTAAATTATGCAGTGAAGGTCTTGAATACTTTGGTGGTTTAGGATATATGGAAAATTCTCATCTTCCTAATTTATTTAGAGATTCTCAAGTACTTGCTATTTGGGAAGGTACTACTAATGTTCTTTGTCTTGATTTCTATAGAGC	3	NIANT*EKDLLRISTPLLKLYSGKDVVKLCSEGLEYFGGLGYMENSHLPNLFRDSQVLAIWEGTTNVLCLDFYR	NIANTQEKDLLRISTPLLKLYSGKDVVKLCSEGLEYFGGLGYMENSHLPNLFRDSQVLAIWEGTTNVLCLDFYR	tet:TTHERM_00678560	140.198	XP_001027832.2	142	1.32e-40	TTHERM_00678560	0.3333	acyl-CoA dehydrogenase
Dendrocoelum lacteum	dd_Dlac_v9_3477583_0_1	CTCTATGTGATTTCTAATTTTTTCTGTCTTTTTCACTTCCCTTTCATATTCCTTTTCCATTTTCTCTCTTTTTTGACCATCAAAATCAAAAGCTTTTCCCAATGTATGTTCTCCTTCAATTTTAAATGCATTTTTCATTCTTTCATAATCAGTTTGCTTTGCTACTGTCTAAGAGTGAGCATTTTTAGATAAATCAATTTCTCCCCTATCCATCTTTTCTTTCAACTTTTTTTCTAAATTATTAAGCTTTTCTTATATTTTTTCTTCACTTTCACCCATTTCTTCTAATTTATCTCTTAATTCCATTAATTTTACTTAAATTTCTCTCTTTTTTTCATGTTCAATAATGTCAGGATTTGCTTTTCTTGAAGCTTCAATAGGTTTTTCATGTATATCTTTCAATTTTTTAAGAAAATCATCTCTACTTCTGAGTTTATTCTTGACCTCACT	-1	SEVKNKLRSRDDFLKKLKDIHEKPIEASRKANPDIIEHEKKREI*VKLMELRDKLEEMGESEEKI*EKLNNLEKKLKEKMDRGEIDLSKNAHS*TVAKQTDYERMKNAFKIEGEHTLGKAFDFDGQKREKMEKEYEREVKKTEKIRNHIE	SEVKNKLRSRDDFLKKLKDIHEKPIEASRKANPDIIEHEKKREIQVKLMELRDKLEEMGESEEKIQEKLNNLEKKLKEKMDRGEIDLSKNAHSQTVAKQTDYERMKNAFKIEGEHTLGKAFDFDGQKREKMEKEYEREVKKTEKIRNHIE	tet:TTHERM_01001490	209.534	XP_001027498.2	232	1.38e-74	TTHERM_01001490	0.1128	cwf21 domain protein
Dendrocoelum lacteum	dd_Dlac_v9_3480318_0_1	CCCGAAGAAGAAAATGAATTAGCTTATTTTGAATTTATTCATACTCTTGTAGAAACATTAGATAGATACTTCGAAAATGTCTGTGAACTTGATATTATGTTGAATATATAGAAGGCTCACTACATACTTGAAGAAATGGTTATGAATGGATAGATTGTTGAGACAAATAAAGCTTTAATTTTAGCTCCCTTACATGTTATAGATAAGCAATCTGATTGAAAAACATCTTTATTAAAATATTTTACACTCTTAAAAAATGAAAGAAATATCATTTACAATATTTAACAGATAGATAACTGG	1	PEEENELAYFEFIHTLVETLDRYFENVCELDIMLNI*KAHYILEEMVMNG*IVETNKALILAPLHVIDKQSD*KTSLLKYFTLLKNERNIIYNI*QIDNW	PEEENELAYFEFIHTLVETLDRYFENVCELDIMLNIQKAHYILEEMVMNGQIVETNKALILAPLHVIDKQSD*KTSLLKYFTLLKNERNIIYNIQQIDNW	tet:TTHERM_01227730	145.206	EAR93193.1	147	6.15e-46	TTHERM_01227730	0.333	adaptor protein complex sigma subunit
Dendrocoelum lacteum	dd_Dlac_v9_3482719_0_1	CGAGTACGATTAGAAGATTAAATATGAATTTCCTAACGATCATAAGTTTCACTCAATAGTTTTTGTTGGAAAACATAGTCTTGTCTTGTATGCTATCCTAACAAATACAGTTGACGCATGCCTACTTCTGAAAGCTGTCCCTTATTACTTGCTTTAATTTTATGATTATGTCTTTCTTCAAGTAAATGCTCACTCATTGAATGACGGGCTCCATGACGAAAAATAACATGTGCCATCACCA	-3	VMAHVIFRHGARHSMSEHLLEERHNHKIKASNKGQLSEVGMRQLYLLG*HTRQDYVFQQKLLSETYDR*EIHI*SSNRT	VMAHVIFRHGARHSMSEHLLEERHNHKIKASNKGQLSEVGMRQLYLLGQHTRQDYVFQQKLLSETYDRQEIHIQSSNRT	tet:TTHERM_01050660	140.969	XP_001010265.1	144	2.69e-41	TTHERM_01050660	0.3128	histidine phosphatase family (branch 2) protein
Dendrocoelum lacteum	dd_Dlac_v9_3482832_0_1	CAAAAGATATTATGTTAACAAATCATAAGAGTCTTTAGCTTTTGAATGGAAAAGATGAAGTAGCAAAAAGTGCAGCAAGTATTTTATCTGGAGTTGGTGCTTCAATTTTAAATGCTCCAACTGTTATTTATGAACCCCCTGATATTTATGATGAAAGAACCTAATAATTTACTAATTATGATGAGAGATATTAAAGTAAACTCACAGCATCAGATAGTATGAATTCAGTTACACAATTAATTATGGATCGTGTTTAAAGCGCCAAAGAATCATCAAAGGAATATGAAGAGCTAGCAAATGAATACAAAAGAGATCTTGAAAATATATAACA	3	KDIMLTNHKSL*LLNGKDEVAKSAASILSGVGASILNAPTVIYEPPDIYDERT**FTNYDERY*SKLTASDSMNSVTQLIMDRV*SAKESSKEYEELANEYKRDLENI*	KDIMLTNHKSLQLLNGKDEVAKSAASILSGVGASILNAPTVIYEPPDIYDERTQQFTNYDERYQSKLTASDSMNSVTQLIMDRVQSAKESSKEYEELANEYKRDLENIQ	tet:TTHERM_00316540	204.527	EAS01101.1	211	9.51e-70	TTHERM_00316540	0.4968	hypothetical protein
Dendrocoelum lacteum	dd_Dlac_v9_3488040_0_1	AGCAATTTGCGAAACAATAGCAAATGAGATAAAAAAGTTCTATAAGAATATAGATTTTAGAATTATGATTAAGCATCCAAAGGAATGGGATGAATATATTCATGAAATTTGCAGAACATATGGTTTCAAGAGAAAAATCAACCCTATTATATTCACACTTGATGGAAAATTGATTGGAGGTATTGATCAATTTAAAGAGATGGC	2	AICETIANEIKKFYKNIDFRIMIKHPKEWDEYIHEICRTYGFKRKINPIIFTLDGKLIGGIDQFKEM	AICETIANEIKKFYKNIDFRIMIKHPKEWDEYIHEICRTYGFKRKINPIIFTLDGKLIGGIDQFKEM	tet:TTHERM_00770670	140.198	XP_001013859.2	139	2.89e-39	TTHERM_00770670	0.3285	hypothetical protein
Dendrocoelum lacteum	dd_Dlac_v9_34906_0_1	CGGGTTATCTAAAATATCAAATAAGTTATTTTAGCACTAACATTCACTTCCAACAGGATTTCTAAATGTGAGCGCTGTATTGCATGTTATGCATTAGTTACGATTTGGACCATTACAAGTTTAGCAAGAATAATGACATTCATCACATGAATGGTTTGGAGGTAAATCATAGAATAATTCTTTACATTCACAAGTGATATCTGATCCATTTGTTTTGTAGTCTCTATTCCAAGAGGGTTCACAACTAGTGCAAGTGTTGAAGGTTCCTTAACTACAAGTTTTACAAGTTCTATCACATTATTTGCATATTTGGTTTGTTCCATCTTCATAATATCCTTACATACAGTCACATAAACCAGTTCCTATATTTA	-3	NIGTGLCDCM*GYYEDGTNQICK*CDRTCKTCS*GTFNTCTSCEPSWNRDYKTNGSDITCECKELFYDLPPNHSCDECHYSC*TCNGPNRN*CITCNTALTFRNPVGSEC*C*NNLFDILDNP	NIGTGLCDCMQGYYEDGTNQICKQCDRTCKTCSQGTFNTCTSCEPSWNRDYKTNGSDITCECKELFYDLPPNHSCDECHYSCQTCNGPNRNQCITCNTALTFRNPVGSECQCQNNLFDILDNP	tet:TTHERM_00459370	154.836	XP_001024245.3	127	6.75e-34	TTHERM_00318530	0.1221	LA domain protein
Dendrocoelum lacteum	dd_Dlac_v9_3491040_0_1	CAATAATATTGGAATTTCCAAACTTTTCTCCAATACATCCAAGAAGTAAATCTTCCCAAATTTTGTTTAAAGATTTGTACATATCATTTTAGACTAAAAGAATCCAGCAACCACCACATTTCCATTCTTCCCAAAGAGGAGTGCAACCCTTTCTGAAGAAGAGAACCTTATTTTGAGATTCAATATTTGTTGGTTTTTGAATATAGACGTAGTTGCCAAAGAATTATTCAACTGTGTTACATTCACCTAATAACTTAAGATTTTTTTAATAGTCATCATTCATGTAAT	-3	YMNDDY*KNLKLLGECNTVE*FFGNYVYIQKPTNIESQNKVLFFRKGCTPLWEEWKCGGCWILLV*NDMYKSLNKIWEDLLLGCIGEKFGNSNII	YMNDDYQKNLKLLGECNTVEQFFGNYVYIQKPTNIESQNKVLFFRKGCTPLWEEWKCGGCWILLVQNDMYKSLNKIWEDLLLGCIGEKFGNSNII	tet:TTHERM_00756460	196.052	EAR84098.1	184	2.14e-59	TTHERM_00756460	0.5007	eukaryotic translation initiation factor 4E
Dendrocoelum lacteum	dd_Dlac_v9_34926_0_1	AAAGTAGTAAAAGACGCTGAATTTAAATAAGAATTGGTTGAAACATTAAAATATACTTTTTCATAACCTGATGTAACTGATGTTATAATAGAACTTCTTAAAAATGCTATAGGAGATGAAAGATGTAAAAGTTAACTTTCGGCTGCCGTTGGATAGACTGTGAATGACATCTTGATGGATAAAGAAACCTTAGAAAAATTAAAATTATTTACATATTTCCTTTTAGAAAGTGAAAGTAGCAGCTAAAACGGTTCAATTAAATAAATGATTGATTTAGTTGTAGATAATGTAATGAAAAAGAAATAAGAAAGCTCAAAAGATAATGAATTCAATAGAATATTTAAAGATGCATCAAAAGATTTAAAATTATCTTATGAAGAACGTTTAAAAGATTTGAAAAATAAAAATTAATAAAATGCTGATGAATAATATAAC	1	KVVKDAEFK*ELVETLKYTFS*PDVTDVIIELLKNAIGDERCKS*LSAAVG*TVNDILMDKETLEKLKLFTYFLLESESSS*NGSIK*MIDLVVDNVMKKK*ESSKDNEFNRIFKDASKDLKLSYEERLKDLKNKN**NADE*YN	KVVKDAEFKQELVETLKYTFSQPDVTDVIIELLKNAIGDERCKSQLSAAVGQTVNDILMDKETLEKLKLFTYFLLESESSSQNGSIKQMIDLVVDNVMKKKQESSKDNEFNRIFKDASKDLKLSYEERLKDLKNKNQQNADEQYN	tet:TTHERM_01213930	239.58	XP_001027023.1	240	2.46e-79	TTHERM_01213930	0.3299	hypothetical protein
Dendrocoelum lacteum	dd_Dlac_v9_3495109_0_1	TTTTGTAAGAAGTTGAGCAATCAATGCAGCAAATCTCTTATAAGTTCTAGGAATCTTAGTATTGGGAGAAATATGGATGAGAACATTGTTTTCAGTGTGAATATAAACTTTTAATAAACCAGCTTTATTTAAAGGAGAATCCATCAAAGAAAGTAATGAATGATGTATGATATCGGGTCTATAAGTAGAAAAATCTCTCTTCAATTTCTTGGAGATGTAACCTTTATGTTCATCAGAATTCAATAAAACATAATCTTTTCCTAATTTGGCAGTTTCAAGTGGACACTTTTCAAGGACTACAATAACTTTACGCTTATCTTCTACATCATCCTTTGTCAAAAAATCATCCTCTTCTTCTTCATTTTCTTTAGTTTCATTACCTTCATCAGCATTTTCTGATTTTTTATCTTCAATTACTTTTCCAATTGGAACATTATTTTATTCTTCTTCATCAAGAGATTCATCTTCTTGGATGTCTTCAACTTCACTTTCCACTTCTTCTTCAACTTCAGGTTTTTATTTCTTTTTCTTCATGTCATTGAAGTTTTGCTTTCTCTTATTGTTGTTAAACTTTTTGTTTTTGAAATTCATTTCTTAACACCTTAAAT	-3	LRC*EMNFKNKKFNNNKRKQNFNDMKKKK*KPEVEEEVESEVEDIQEDESLDEEE*NNVPIGKVIEDKKSENADEGNETKENEEEEDDFLTKDDVEDKRKVIVVLEKCPLETAKLGKDYVLLNSDEHKGYISKKLKRDFSTYRPDIIHHSLLSLMDSPLNKAGLLKVYIHTENNVLIHISPNTKIPRTYKRFAALIAQLLTK	LRCQEMNFKNKKFNNNKRKQNFNDMKKKKQKPEVEEEVESEVEDIQEDESLDEEEQNNVPIGKVIEDKKSENADEGNETKENEEEEDDFLTKDDVEDKRKVIVVLEKCPLETAKLGKDYVLLNSDEHKGYISKKLKRDFSTYRPDIIHHSLLSLMDSPLNKAGLLKVYIHTENNVLIHISPNTKIPRTYKRFAALIAQLLTK	tet:TTHERM_00322910	251.136	XP_001012992.1	255	2.1e-84	TTHERM_00322910	0.4875	EMG1/NEP1 methyltransferase
Dendrocoelum lacteum	dd_Dlac_v9_3497990_0_1	CTTCTTTTTCAACAATATTCTCTGTGGAATTTTTCATTATAATTCTTGAGAAGTTCCATAGAATCTCTAAGTCTATCTTCACCGAGAATAAGAGTGGTAATACGGAAATGATAAGTATTTTCTTCTTGTCTAAAACCACTACCAGGGACGAGGACTATACCAGTATTTTCAAGTACATTAAGGCAATAGAAAAGATCAGGTTCCATTTTCTTTTTAGCGGCTTCTGAAATAGCTTTTTTGCCAAATTTAACTTTAGGGAAAGCATACATAGCACCTTCAGCTTCTTAACAAGTAATATTAG	-3	NITC*EAEGAMYAFPKVKFGKKAISEAAKKKMEPDLFYCLNVLENTGIVLVPGSGFRQEENTYHFRITTLILGEDRLRDSMELLKNYNEKFHREYC*KR	NITCQEAEGAMYAFPKVKFGKKAISEAAKKKMEPDLFYCLNVLENTGIVLVPGSGFRQEENTYHFRITTLILGEDRLRDSMELLKNYNEKFHREYC*KR	tet:TTHERM_00302100	189.889	XP_001024634.1	172	6.37e-52	TTHERM_00302100	0.4748	class I/II aminotransferase
Dendrocoelum lacteum	dd_Dlac_v9_3498359_0_1	AAACTTTGATTCATCTGAAAATTCCTCTTCCCGCAAGAGCTCTAATGCAAGCGACAATAGTTAAACCAGATATCGCTGGGAGAGAAGAAGTTATAGCAAATCAGAAATTAACATGACTTCCCTTAGAAGAATGTCACCAAAAGAAATATAAAATATCTCTTTTGAAAAGAAATAAATTTGGTTTAGAGAAAAATGTGAAGCAATGAGAATTCCATGGACATTTGGTGCAGATTGGATCAGAATTAATCCTGATAATGTCCTTTTAAATAGTATGTTAGGAATTTAATAATGCAATTTACATAAGGAAGTTAAAATTCAAATTGTTGGAGATAAGGTTAATGATGCAGGTGGTTTATTAAGAGAGTGGATACATTTATGCATGAAAGAAATTCTCCATCCAAATACAGGAATGTTTGTTAATGCAGAAACAAGTGATGTAAGTTATAAGATTAACAAAGAAGCTGATAATGATGAACATGTTATTGATTGCTTTAGACTTTTAGGAAAAATAATTGGCAAATCAATCTTTGAGAGAATTACTATGAACGCATACTTTGATAGAACATTTATC	2	NFDSSENSSSRKSSNASDNS*TRYRWERRSYSKSEINMTSLRRMSPKEI*NISFEKK*IWFREKCEAMRIPWTFGADWIRINPDNVLLNSMLGI**CNLHKEVKIQIVGDKVNDAGGLLREWIHLCMKEILHPNTGMFVNAETSDVSYKINKEADNDEHVIDCFRLLGKIIGKSIFERITMNAYFDRTFI	NFDSSENSSSRKSSNASDNSQTRYRWERRSYSKSEINMTSLRRMSPKEIQNISFEKKQIWFREKCEAMRIPWTFGADWIRINPDNVLLNSMLGIQQCNLHKEVKIQIVGDKVNDAGGLLREWIHLCMKEILHPNTGMFVNAETSDVSYKINKEADNDEHVIDCFRLLGKIIGKSIFERITMNAYFDRTFI	tet:TTHERM_00681730	301.212	EAS07067.2	313	2.32e-104	TTHERM_00681730	0.8034	HECT domain ubiquitin transferase
Dendrocoelum lacteum	dd_Dlac_v9_3499033_0_1	TGGAAATCTTTTTCTTATGGAGGATCAACTTCATTGTTTATTGGTTTATATGTAATTTATTATTACTGGTAAGTCTCACCTATGCATGGAACTCTTCAATTCTTGATGTATTTTGGATACATGGTACTTTTCTGTATTGTCTCTTTTATGATGCTTGGTAGTGTCAGTTTCTTAGCTTCAATGAAATTCGTGAGATATATTTACAGTAATGCAAAAAT	1	WKSFSYGGSTSLFIGLYVIYYYW*VSPMHGTLQFLMYFGYMVLFCIVSFMMLGSVSFLASMKFVRYIYSNAK	WKSFSYGGSTSLFIGLYVIYYYWQVSPMHGTLQFLMYFGYMVLFCIVSFMMLGSVSFLASMKFVRYIYSNAK	tet:TTHERM_00195910	144.436	XP_001017245.2	137	8.29e-39	TTHERM_00195910	0.198	endomembrane protein
Dendrocoelum lacteum	dd_Dlac_v9_3504187_0_1	CCAGTAGCTAATCTTCCCATTTCAATATGACCAATACAATGATTAACTCCTAATAAAGGAATATTATGCAATAAACTTAAAGTTCTCCCTACAATTGCACCTATACTTAGAGGTGGACCCATACCAGGACCTTTAGTATAGCAAATCAATCCAATATCTTTGAAAGCTAATTTAGATTCTTTTAAAGCTTCATCTACCATATCTAATATTTTTTATCTATGATGAACTGCTGTTTCATTGGGTAAGAATCCTGTACCAGGAGGTGTGATGAAAGTAGTTTTTGGATTAGCCAAAATAGTACCATCTGATTTTACAATACCAATGCCAATTTTGTTAGCAGAACCTTCT	-2	EGSANKIGIGIVKSDGTILANPKTTFITPPGTGFLPNETAVHHR*KILDMVDEALKESKLAFKDIGLICYTKGPGMGPPLSIGAIVGRTLSLLHNIPLLGVNHCIGHIEMGRLAT	EGSANKIGIGIVKSDGTILANPKTTFITPPGTGFLPNETAVHHRQKILDMVDEALKESKLAFKDIGLICYTKGPGMGPPLSIGAIVGRTLSLLHNIPLLGVNHCIGHIEMGRLAT	tet:TTHERM_00442549	223.016	XP_001470694.1	223	2.5e-72	TTHERM_00442549	0.574	O-sialoglycoprotein endopeptidase
Dendrocoelum lacteum	dd_Dlac_v9_3506693_0_1	GTTCAACACGAATTGGTAATCTACCAAGTAATTCAGGAATTAAATCAGAAGGCTTATTCATACTAAAAGCACCTGCAGTAATAAATAGTATATGATCAGTTTTGACATCTCCCCATTTAGTTGAGACAACAGTTCCTTCAATCAAAGGTAATAAATCACGCTATACTCCATCTGCACTAGGTGATTTTTAGCTGTGTAAAGTTTCATTAGAAGTTGCTATTTTGTCTATTTCGTCTATGAATACTATACCTTCTTCTTCAACTGATCTAATTGCATTCTTTTCAAAATTTATATTTTTATCCAAAGTTTCTTCATAAATTTATTAGAGTTATTTACGAGCTTATTTCAC	-1	VK*ARK*L**IYEETLDKNINFEKNAIRSVEEEGIVFIDEIDKIATSNETLHS*KSPSADGV*RDLLPLIEGTVVSTKWGDVKTDHILFITAGAFSMNKPSDLIPELLGRLPIRVE	VKQARKQLQQIYEETLDKNINFEKNAIRSVEEEGIVFIDEIDKIATSNETLHSQKSPSADGVQRDLLPLIEGTVVSTKWGDVKTDHILFITAGAFSMNKPSDLIPELLGRLPIRVE	tet:TTHERM_00219270	196.823	EAS00354.1	204	4.94e-64	TTHERM_00219270	0.4878	heat shock protein HslVU, ATPase subunit HslU, putative
Dendrocoelum lacteum	dd_Dlac_v9_3507083_0_1	TCTATTTATGGGATATAGTATTTATGAAATCTATAGAAGAGAAAAGAATTTGAAGAAGTATGAAGCCTTAAAAGAACACAAAAGAAAATTAGGACAAGAGTTTACTTTGGATGATTATGATAAAGAAGATAGAGAATATATTGACTAGCATTATGGCAGAAAATTAGCAGAAAGAGTTTATACTTAACATTTAGCTGAAGATTAAATTAAAATGGCTCTATCAAGAAAGAAAGAAGTTCGTGATAAAATGAAAGAAAATTTAGATGATGATTAAT	2	LFMGYSIYEIYRREKNLKKYEALKEHKRKLGQEFTLDDYDKEDREYID*HYGRKLAERVYT*HLAED*IKMALSRKKEVRDKMKENLDDD*	LFMGYSIYEIYRREKNLKKYEALKEHKRKLGQEFTLDDYDKEDREYIDQHYGRKLAERVYTQHLAEDQIKMALSRKKEVRDKMKENLDDDQ	tet:TTHERM_01109780	169.859	EAR82524.1	162	5.86e-52	TTHERM_01109780	0.3383	hypothetical protein
Dendrocoelum lacteum	dd_Dlac_v9_3507241_0_1	ATCCATTATGAATTCAATCGTTTTATCAGCTTTTGATTCTTCAATAATGCCGATTACTGATCCACCCCAACCATCTCCAATAACTTTAGTTGATCTGCATCCTAACTCCTTCATAAGCTTACTTAATTTAGTGCATTCTTCAGATTATGCTTCTAAATTATCTAAAATGCTTTATTAACTTTCATTAAATAATACAAATATTTCTTCCCATTTCTACTTTTCAGATAAACTGTCATCAGTGCATACTTGATTCATTCTTTGACCTTTTATTGCTT	-3	AIKGQRMNQVCTDDSLSEK*KWEEIFVLFNES**SILDNLEA*SEECTKLSKLMKELGCRSTKVIGDGWGGSVIGIIEESKADKTIEFIMD	AIKGQRMNQVCTDDSLSEKQKWEEIFVLFNESQQSILDNLEAQSEECTKLSKLMKELGCRSTKVIGDGWGGSVIGIIEESKADKTIEFIMD	tet:TTHERM_00703700	156.762	EAR84378.2	157	1.63e-46	TTHERM_00703700	0.3665	galactokinase
Dendrocoelum lacteum	dd_Dlac_v9_3508154_0_1	CCACCTTCAATAGATTTTAATTAATTATAATTCCCACATTCAACAATTTAACCAGAATCTAAAACAACAATTTTATCAAATTTATCAATATTTTCTAAACGATGTGTAATAACTAATAAAGACTTACCTTCACAAAATTCAAATAATTTTTAGTGAATCAATTCATCAGTTTAAGGATCCATATTTGACGTAGCTTCATCTAAGCATACAATTTCTGTATCCCTTAAAGCAACTCTAATAAAATTAATAATTTACTTTTATCCATTAGATAGATTTTTTCCTCCTTCTTGAATTTCAAAAGATAAATCTTAGAAACAATCATTTTCAGATTGTAATCCTTCTTCTTTATTCTAAATGGAAGAAATTAATTTATTTATTTTTTCATCTATTATTTCTTCAGTGGGATC	-1	DPTEEIIDEKINKLISSI*NKEEGLQSENDCF*DLSFEIQEGGKNLSNG*K*IINFIRVALRDTEIVCLDEATSNMDP*TDELIH*KLFEFCEGKSLLVITHRLENIDKFDKIVVLDSG*IVECGNYN*LKSIEG	DPTEEIIDEKINKLISSIQNKEEGLQSENDCFQDLSFEIQEGGKNLSNGQKQIINFIRVALRDTEIVCLDEATSNMDPQTDELIHQKLFEFCEGKSLLVITHRLENIDKFDKIVVLDSGQIVECGNYNQLKSIEG	tet:TTHERM_00320020	207.994	XP_001012903.2	209	1.94e-62	TTHERM_00320020	0.5165	ABC transporter C family protein
Dendrocoelum lacteum	dd_Dlac_v9_3508881_0_1	CTAGTGTTGTATTTACTGAATCTAATGTTGATCTAAGTTTGTCTTGAGTTAGATAAATTTCATATAAGGAATCATATATTTCTTAGTTTTATTTTTTCTCAAGCTTCTTCAAACAAATAGCCCTGTTTATTGGGAACCAAGTATTTTCCTTCTTTTCAAGTTTATCTGAAACATAACTTTCAATACCAGTATATTCTGTTTTTGTTTTATCCTTTAAATAAGCTATATAATAAAGATAGTTCCACATATAATGATCCTCCTTGATATGTGCTTTGAAATCTTAATTTGAATCAGAATTTTTTTCAATTTAT	-2	*IEKNSDSN*DFKAHIKEDHYMWNYLYYIAYLKDKTKTEYTGIESYVSDKLEKKENTWFPINRAICLKKLEKK*N*EIYDSLYEIYLTQDKLRSTLDSVNTTL	QIEKNSDSNQDFKAHIKEDHYMWNYLYYIAYLKDKTKTEYTGIESYVSDKLEKKENTWFPINRAICLKKLEKKQNQEIYDSLYEIYLTQDKLRSTLDSVNTTL	tet:TTHERM_00295220	167.548	EAR92909.2	163	6.54e-47	TTHERM_00295220	0.3111	zinc finger, C2H2 type family protein
Dendrocoelum lacteum	dd_Dlac_v9_3509799_0_1	TGGAAATATCTTAATTAATAATGAAGGAAGATTAATTCATATAGATTTTGGTTTTATGTTTAGTATATCACCAGGTAACATGAATTGGGAAAATGCACCATTTAAATTAACAAGAGAATATGTTCAACTTATGGGTGGTATACAATCTGATTAATATTCATACTATAAAGATCTTGTATATATGGGATTCTAAGCAATTAT	2	GNILINNEGRLIHIDFGFMFSISPGNMNWENAPFKLTREYVQLMGGIQSD*YSYYKDLVYMGF*AI	GNILINNEGRLIHIDFGFMFSISPGNMNWENAPFKLTREYVQLMGGIQSDQYSYYKDLVYMGFQAI	tet:TTHERM_00219450	134.42	EAS00372.3	136	2.84e-38	TTHERM_00219450	0.3063	phosphatidylinositol 4-kinase
Dendrocoelum lacteum	dd_Dlac_v9_3510972_0_1	TGTCCCTTTAAAGCTCCTTCTTCTTTTTTATTCATAATCATGTCGAATGCCTTAGAAGCTCTCTTTTGATGTCTCTTATTTAGAGCCTTTGGATTCAATTGAATAAAAGCATAAGGATCAGGTTTACCCTTTCTTACAACATCACCACCAGTTTCACCCTTAGCCTTGAAAGTGTCACCAGATTCTTTAATTCCATGAACAAGATTATTCTTATTTTCTCCTCTCTTTTAGGTTAACTTTCTAGAAGTGATAGTTTGTTCCTTTTCATTAATATCTCTTTCTTCTTAGAGAATAGATTCATATGTAGCATACTTATCTTCTCTTCTTCTTTTTTTACCAGCCATATCTTCAATAGCTTCACAAACAACAATCTTACCCTTAATATATTCGACTTCCTTTCTTT	-3	RKEVEYIKGKIVVCEAIEDMAGKKRRREDKYATYESIL*EERDINEKEQTITSRKLT*KRGENKNNLVHGIKESGDTFKAKGETGGDVVRKGKPDPYAFIQLNPKALNKRHQKRASKAFDMIMNKKEEGALKG	RKEVEYIKGKIVVCEAIEDMAGKKRRREDKYATYESILQEERDINEKEQTITSRKLTQKRGENKNNLVHGIKESGDTFKAKGETGGDVVRKGKPDPYAFIQLNPKALNKRHQKRASKAFDMIMNKKEEGALKG	tet:TTHERM_00760630	245.358	EAR84016.2	252	7.41e-78	TTHERM_00760630	0.6033	Pre-rRNA processing protein, putative
Dendrocoelum lacteum	dd_Dlac_v9_35117_0_1	TACCTAATGTATAAGTAAGTGGTCCTAGAAATCACTCAGCAAGTGAATTATCATAAGATATTAGAAATGAATTAGCTCAAGAAATGAATTCAATTAGAACCAGTGGTACTAATTCATAAAGAGAGTCAAGTAATACAAACGAAAGCGATTAGAATGAATAACTTGATGCTGTTGCACAACTTTTCTATTGTCATATTTGCAAGAGACATTAACCAATTAGATCTAAACATTGTGATGATTGTGGAAGATGTATTTGTAAATTTGATCATCATTGTTTTTGGATTGGTGGATGTGTAGGTGAACTAAATCACAGAAAGTTTTGGATATTCTTGACTTTACAAACAATAGTCATATGTTGGACATTTTTAACTTCCTTAAATGCCTTAGATAGATATACTGTAATAGAAGAAAATGGGTCTGAATCTTATTCATAAGAATATGGGGCATTTGCTGTCTTGTGTTTTGTTCTATTTGTTCTTCTTCTTTTTACAGGAGTCTTATGTGGTTATCAT	3	PNV*VSGPRNHSASELS*DIRNELAQEMNSIRTSGTNS*RESSNTNESD*NE*LDAVAQLFYCHICKRH*PIRSKHCDDCGRCICKFDHHCFWIGGCVGELNHRKFWIFLTLQTIVICWTFLTSLNALDRYTVIEENGSESYS*EYGAFAVLCFVLFVLLLFTGVLCGYH	PNVQVSGPRNHSASELSQDIRNELAQEMNSIRTSGTNSQRESSNTNESDQNEQLDAVAQLFYCHICKRHQPIRSKHCDDCGRCICKFDHHCFWIGGCVGELNHRKFWIFLTLQTIVICWTFLTSLNALDRYTVIEENGSESYSQEYGAFAVLCFVLFVLLLFTGVLCGYH	tet:TTHERM_00283440	275.404	EAR97955.2	274	6.05e-90	TTHERM_00283440	0.3815	DHHC zinc finger protein
Dendrocoelum lacteum	dd_Dlac_v9_3514633_0_1	GTAAACGCAATGAGTATTGATAGAATTTCTAAGATTTTCATCTTGATGATCTAAATTTTCTTTAGGGATAAGGGTAGCAACATTGGAGAAGATGATATCTAATTAGGTAATCACTTCATCATCTAAAGCAACACAAATAGCATTGTAACCATTTTCAATATGGGGAAATAAATAAGTTTTATGTGTTTAGAAAGTAGCTGAAATGAAAGGAATTTATTTCTAGATTGTGAAATAGAAATCATCTTGATTGATATAGTAAATATTCTATTCTGAGAGTGAACATACTTTGAAATCACCTTTTGAAAGCAATTAGCGGTTATTATTCAATAAACGGAACCAACTAACATTCTTGATTTCTGCTAATATTTTAACTTCGTGATC	-1	DHEVKILAEIKNVSWFRLLNNNR*LLSKGDFKVCSLSE*NIYYINQDDFYFTI*K*IPFISATF*THKTYLFPHIENGYNAICVALDDEVIT*LDIIFSNVATLIPKENLDHQDENLRNSINTHCVY	DHEVKILAEIKNVSWFRLLNNNRQLLSKGDFKVCSLSEQNIYYINQDDFYFTIQKQIPFISATFQTHKTYLFPHIENGYNAICVALDDEVITQLDIIFSNVATLIPKENLDHQDENLRNSINTHCVY	tet:TTHERM_00123680	224.942	XP_001010863.1	228	6.65e-75	TTHERM_00123680	0.5696	senescence-associated protein
Dendrocoelum lacteum	dd_Dlac_v9_3521093_0_1	TTTCCTTATTATTCATCTGCAGAAAATAAAGGTTCAGAGTAGGGTGGACTGAATACAGTTTTCTTGAAAAACTCTTTGTCAATAATTTGAATATTTTGATTCTAATGCTTTTTATAATATTCTTTTATATCTTTTAAGCGCTATTAGAAATTATACCAAATATCTGGCTATCTTGAACCAGCACTAACACTCTTTTTACCTTCAAGAATAGCCATTTCTTCCTTCTTTACACCATCGAAATCTTGGAGTAAAATTAAAGCATCCATACATTTACTTTATTTCATCTCCATTAAATTTTTCAATTTATTATCAATAAGTACTTATTCCTTTGGATTATCTAGTTTGTCAAACATGAAATCTAACACACTTTGATCAAGTAATTCAATACCTTCAAGAATACTTCTTGTTTGTTCTAACCAATTTGCAGAC	-2	SANWLEQTRSILEGIELLDQSVLDFMFDKLDNPKE*VLIDNKLKNLMEMK*SKCMDALILLQDFDGVKKEEMAILEGKKSVSAGSR*PDIWYNF**RLKDIKEYYKKH*NQNIQIIDKEFFKKTVFSPPYSEPLFSADE**G	SANWLEQTRSILEGIELLDQSVLDFMFDKLDNPKEQVLIDNKLKNLMEMKQSKCMDALILLQDFDGVKKEEMAILEGKKSVSAGSRQPDIWYNFQQRLKDIKEYYKKHQNQNIQIIDKEFFKKTVFSPPYSEPLFSADEQQG	tet:TTHERM_00649280	271.166	XP_001032322.1	272	1.55e-89	TTHERM_00649280	0.698	splicing factor 3a, putative
Dendrocoelum lacteum	dd_Dlac_v9_3522803_0_1	CTCTATTAGATTTATTTAATTTATTTGTTATTTTTTTTCCTCCTCAATTTTTCTTGGTAACTTCTAAGAATTCTCTTCTAAGATCTTTGTCTTCTAAGAATTTACCACCATATGCACTAGTAGTTGTAGAACTGTTTTAATCCATAACACCTCTAGCTTTAACACAATAATGAACTGCACTCATATAGACTGCAACATCATCAGTTTCAACGATTGTTTATAAAGCGATTAAAATTTATTTAGTTAATCTTTCTTATACTTGAGGTCTCTTTGCGAAGAATCTAACTAATCTATTTATTTTACTGAGTCCAATAACTTTATCCTTAGGAATATATGCAACAGTAGCAAAACCATCGAAAGTAATAA	-3	ITFDGFATVAYIPKDKVIGLSKINRLVRFFAKRPQV*ERLTK*ILIAL*TIVETDDVAVYMSAVHYCVKARGVMD*NSSTTTSAYGGKFLEDKDLRREFLEVTKKN*GGKKITNKLNKSNR	ITFDGFATVAYIPKDKVIGLSKINRLVRFFAKRPQVQERLTKQILIALQTIVETDDVAVYMSAVHYCVKARGVMDQNSSTTTSAYGGKFLEDKDLRREFLEVTKKN*GGKKITNKLNKSNR	tet:TTHERM_00425960	180.644	BAA93678.1	197	1.86e-64	TTHERM_00425960	0.4505	GTP cyclohydrolase I
Dendrocoelum lacteum	dd_Dlac_v9_3526523_0_1	CTTTGATTTGAGAATATATGAACTTTATGAAGAAATAGGAAGAGATCAAACCTATAGCTCCACAAATAAGGAACATTCCAAAGCTTGTCATACCCATAATACCAAAGTACATAATAGTTGAAGAAACTTAGGTAATTTAGAGATAGAAGAGCCAATAGAAAAATCCGTAAGCAAAAATATAAACTCCACAAAATCCAGAACTGTAGAAAGCGTTCCACCACCATTTATGATTTCCATTATTTAATTAAAGATATGTTAGCAAAATAGATATTTCAGCACAAGTGATGATCAAAAGAATGAAAGCTAAAAGAACAAAACCAAATAAGTGAAAGAAGGAATGAGTCCAAACAGAATTCATGATGTACTAGAGTTCCATTAAAATTGTACCAAAAGGAAGAATACCACCAAGAACGCAAAGGAAATGTCTGCTTAAGAATTTTGGTTGAGGAGGAATAAATTAAGGAACAGGATTAACAGTACATCCAGCTTCCATTTTAGGTCTTTTGAAACCAATAACTGAACCAAGGAAAGTTAATGGAATTTAAATACATACCCACATAAAGAATAGCTTTAAAATAGTACCAAAACCATAAACATTTGTTGAATCTTCAAGGATATAACTGAATTCTATTTCTAAGAAAACTAATGTAGC	-1	ATLVFLEIEFSYILEDSTNVYGFGTILKLFFMWVCI*IPLTFLGSVIGFKRPKMEAGCTVNPVP*FIPPQPKFLSRHFLCVLGGILPFGTILMEL*YIMNSVWTHSFFHLFGFVLLAFILLIITCAEISILLTYL*LNNGNHKWWWNAFYSSGFCGVYIFAYGFFYWLFYL*IT*VSSTIMYFGIMGMTSFGMFLICGAIGLISSYFFIKFIYSQIK	ATLVFLEIEFSYILEDSTNVYGFGTILKLFFMWVCIQIPLTFLGSVIGFKRPKMEAGCTVNPVPQFIPPQPKFLSRHFLCVLGGILPFGTILMELQYIMNSVWTHSFFHLFGFVLLAFILLIITCAEISILLTYLQLNNGNHKWWWNAFYSSGFCGVYIFAYGFFYWLFYLQITQVSSTIMYFGIMGMTSFGMFLICGAIGLISSYFFIKFIYSQIK	tet:TTHERM_00723110	422.935	EAR84126.3	396	1.65e-135	TTHERM_00723110	1.10875	endomembrane protein
Dendrocoelum lacteum	dd_Dlac_v9_3528326_0_1	TGATGAAATAAGATGAAATGATAATCAAGGCTAAGACTTGGAAGACTGTATATCCTCATTATCTTGATTCTACACTTTCTTAATAAGAAGGTCGTCGTATATCAAAATCAATTGGAGTTCCAAATATTACAATTATGGAAATGGCTAAAGCATTAGAAAAAGTTATGGTTCCAGTTGTTGTTGAAGTTCATAAATCCTATCCTAGGGAAACCATGATAAAAGGAAGACTCAAAGTTATGCTTGTAGATGATGATAAAAAGTTTGTTAATCCTTCAGTTACATCAAAAAAGATTCTTTATACAAAAATATGTGAATATGTTAAATAATTACCTGATAGAGTTAAGAACCCAATTGGAAAACCTCATCCTTTCAAATTAGATTAAATGAATAAAATGGAAGAAGAAAAAAATGTTACTCCTGTAGCCTAGACAAAAGAAAAGGGTAAAGGAAAGATTTCCATTAAAATTAAATTATC	3	MK*DEMIIKAKTWKTVYPHYLDSTLS**EGRRISKSIGVPNITIMEMAKALEKVMVPVVVEVHKSYPRETMIKGRLKVMLVDDDKKFVNPSVTSKKILYTKICEYVK*LPDRVKNPIGKPHPFKLD*MNKMEEEKNVTPVA*TKEKGKGKISIKIKL	MKQDEMIIKAKTWKTVYPHYLDSTLSQQEGRRISKSIGVPNITIMEMAKALEKVMVPVVVEVHKSYPRETMIKGRLKVMLVDDDKKFVNPSVTSKKILYTKICEYVKQLPDRVKNPIGKPHPFKLDQMNKMEEEKNVTPVAQTKEKGKGKISIKIKL	tet:TTHERM_00298530	237.269	XP_001024487.1	224	2.03e-75	TTHERM_00298530	0.6513	signal recognition particle protein SRP19
Dendrocoelum lacteum	dd_Dlac_v9_3528428_0_1	TCTAATAGGTTATGGTCTATCAGTTATTTTAATCATAGAAGTGAAACCATTCTTTGTGGTATTTGTTTAGTCATAAGTAGGGAATAAAATCAAATAAGTCTAACAAGTTGCTAAAATCCACTTACCATCTTTACTGATATCAAGTCCCTTAATTGAATCTCCATAACCTAAGTTGAATTGATTTTTAGCCTTCTTTGTGACTTCATTGAAGAGACGAACAGAACCATCTTAACTACCTATAGCAAATTCACCATTTTTAGTACTTGAAATACAAGTAAAGTGATTATTTTGTTTATATAACTTCTCTTCCTTAGCAATACATGATTAAGCATTACCCTTTGAAATACGAGGATCCATT	-2	MDPRISKGNA*SCIAKEEKLYKQNNHFTCISSTKNGEFAIGS*DGSVRLFNEVTKKAKNQFNLGYGDSIKGLDISKDGKWILATC*TYLILFPTYD*TNTTKNGFTSMIKITDRP*PIR	MDPRISKGNAQSCIAKEEKLYKQNNHFTCISSTKNGEFAIGSQDGSVRLFNEVTKKAKNQFNLGYGDSIKGLDISKDGKWILATCQTYLILFPTYDQTNTTKNGFTSMIKITDRPQPIR	tet:TTHERM_00876990	203.371	EAR95804.2	208	3.09e-63	TTHERM_00876990	0.5131	Vid27 cytoplasmic protein
Dendrocoelum lacteum	dd_Dlac_v9_3530646_0_1	AACTATTCCCTTGTGGAAAATACCTTGCTTCAGGTGGCAGAGATCGCACTATCAAGATATGGCGTCTCCAATATTACAAGGAAAACTTCAGAAATGGTGCCCTTGAGAAGATGATTTTAGATACTAATATTCCTGAAGCACATTCAAATGATGTAACTGCTTTGAAAGCATCAAAAACCTGTAAAGATATTTTATTCTCTGGTTCTGCAAATGGAGACGTTAAGATATGGGAACTCTAAGATTCTACTTGTATCAAAACTATCAAAAATAGTAGTGGGTGGATTTATAAGTTTATTGTTTTTGAGCGTCCTTAGAACCTTGACATTGAGAAGATGTAAGAAAACTAAGAAAATGTGATTAGCCATTATGCATCTCCTTCTAAAGGGAAGGTATCTACCAATAATTACTCATCAGTGAAGAGAGGAAATACAACAACACCAGCATAATAAAATCCTCTTGGCAATAATCTAAATTTCACATCTGCT	3	LFPCGKYLASGGRDRTIKIWRLQYYKENFRNGALEKMILDTNIPEAHSNDVTALKASKTCKDILFSGSANGDVKIWEL*DSTCIKTIKNSSGWIYKFIVFERP*NLDIEKM*EN*ENVISHYASPSKGKVSTNNYSSVKRGNTTTPA**NPLGNNLNFTSA	LFPCGKYLASGGRDRTIKIWRLQYYKENFRNGALEKMILDTNIPEAHSNDVTALKASKTCKDILFSGSANGDVKIWELQDSTCIKTIKNSSGWIYKFIVFERPQNLDIEKMQENQENVISHYASPSKGKVSTNNYSSVKRGNTTTPAQQNPLGNNLNFTSA	tet:TTHERM_00695820	280.411	EAS05348.1	269	8.55e-85	TTHERM_00695820	0.7303	WD domain, G-beta repeat protein
Dendrocoelum lacteum	dd_Dlac_v9_3531748_0_1	CTCCCCCTAAATATTTCTTCTCTGCTTCATCAAGAGATTTTGCAAATCCAATCTATGTAGGTCTGTTAACTGAATAACAAATAATAGAATGAGTAGCACGAACAAGTTTTATAAAATATTCAGGTCCTATGCAAAATCCAACTCTCCAACCAGTACAACTAAACATTTTTCCAAGTGAAAAAACTGTCAAAGTTCTGCAAAACATACCTGGGATATCAATGAATCTTGGGAATGGTTTATTATCAAATATTAATGTTTCATACACATCATCTGCTAAAACTAACACTTTAGGATATTTTTTAACTATTTCTGAAATTCTCAAGTACTCTTCTTTTGTGAATACTTTTCCAGTAGGGTTATGAGGGGAATTAAGAACCAGCATTCTAGTTTTATCGTTAAATAAGCTCTCAAATTATTCAAAGTTAATCTTCCATTAACCATTTTCAAAATCTTCAGGTTCTATAAAAGCACTTGCTCTCACTTTTACTCCTAATAATTTTGCT	-2	AKLLGVKVRASAFIEPEDFENG*WKINFE*FESLFNDKTRMLVLNSPHNPTGKVFTKEEYLRISEIVKKYPKVLVLADDVYETLIFDNKPFPRFIDIPGMFCRTLTVFSLGKMFSCTGWRVGFCIGPEYFIKLVRATHSIICYSVNRPT*IGFAKSLDEAEKKYLGG	AKLLGVKVRASAFIEPEDFENGQWKINFEQFESLFNDKTRMLVLNSPHNPTGKVFTKEEYLRISEIVKKYPKVLVLADDVYETLIFDNKPFPRFIDIPGMFCRTLTVFSLGKMFSCTGWRVGFCIGPEYFIKLVRATHSIICYSVNRPTQIGFAKSLDEAEKKYLGG	tet:TTHERM_00661530	290.812	EAR99872.2	295	2.31e-98	TTHERM_00661530	0.7819	class I/II aminotransferase
Dendrocoelum lacteum	dd_Dlac_v9_3533315_0_1	CTCTTATTTTCCTCAATTCAGTATAATGTTAAAGCATTGGATGTGTCAGAGGAAATTAATATAATGCTGAAGAATCTCCAACATTCAAGGATGTTGATCTTGAAGTAGAAGTCGAATTTGGCAGTGGTGCTATCCAAGGTGAAATGGGTATTGATAATTTCTATATTGGTGACTTATAAGTAAAGAAAGTATAGTTCATGGAAATGACTCATTAAGATGGTCCAGTTTTTGAAAATGGTGACTTTGACGGTTTAGTAGGTTTAGCTTTCCCAGCTTTAGGTGATGGTATTGAAACACTTGTTGATTACATGAAAGAATAAAATTTAATTTCTAAAAAGATGTTCAGTTTTTATATGTCTAGAAAAG	3	LIFLNSV*C*SIGCVRGN*YNAEESPTFKDVDLEVEVEFGSGAIQGEMGIDNFYIGDL*VKKV*FMEMTH*DGPVFENGDFDGLVGLAFPALGDGIETLVDYMKE*NLISKKMFSFYMSRK	LIFLNSVQCQSIGCVRGNQYNAEESPTFKDVDLEVEVEFGSGAIQGEMGIDNFYIGDLQVKKVQFMEMTHQDGPVFENGDFDGLVGLAFPALGDGIETLVDYMKEQNLISKKMFSFYMSRK	tet:TTHERM_00011710	201.06	XP_001008250.2	201	7.62e-63	TTHERM_00011710	0.5087	eukaryotic aspartyl protease
Dendrocoelum lacteum	dd_Dlac_v9_3534607_0_1	TTTCTCATTCTTTTTTTTCAGTAGTTTGTTCTATTTTTTTTGTTTCTAAATTAAGAGGAGGATTCTTGTCAACTAATTAATTTTCACTTTAATCCTCATCTCCACTTTCAATTTCTTTTTGTTCAACTTCAGCAGTTGATTGATCTTGGAATTTTTCACCAAAAATTGCTGATTCTTAATATCCTGCCCAAATTGCGAAATGATGGAAAACTATAGTTGCTGCACAAGAAACATTTAAACTTGCAGTTTTATTTGTATATTAAGGAATGTACACAAAATGATCACATATTTTTTTATGAGCTTCTACAAGTCCAGAGCCTTCA	-2	EGSGLVEAHKKICDHFVYIP*YTNKTASLNVSCAATIVFHHFAIWAGY*ESAIFGEKFQDQSTAEVEQKEIESGDED*SEN*LVDKNPPLNLETKKIEQTTEKKE*E	EGSGLVEAHKKICDHFVYIPQYTNKTASLNVSCAATIVFHHFAIWAGYQESAIFGEKFQDQSTAEVEQKEIESGDEDQSENQLVDKNPPLNLETKKIEQTTEKKE*E	tet:TTHERM_00317140	139.813	EAS01150.1	140	1.59e-41	TTHERM_00317140	0.2888	TrmH family RNA methyltransferase
Dendrocoelum lacteum	dd_Dlac_v9_3535166_0_1	TTCAGAACGAAGTTTATCACTCAAATTATTTATTTCTTCTAATATTAAATCTTTTTCAAGTAATTCCTCTTTTTTCTTATTTAATCTTTCTTCGAAAACTTTTATTCTAGCATCCAATGACTCTTTGTCTGGATCTTCTCCTCCTAATTCTCTCCATCTATCTTTATTAGAAGGATCTTCAAGTTTATCAGAGAATTCATAATATTTTTCTTTCTATGCAATTAATTCTTATTTTAGACTGATAACTTCTGTTGCTAATTTAGGAACAAAATCAATTTATTTTTAAGCTATTTAAATTTATCTTTTCTTTTCATCAATTTCAATTTCAATCATCCTTTACTAATCTTCTGTATCCTTTATCTCGAATTCTCCTTATTTTAATATTTTCTCTTGAATATTAGTTTT	-1	KTNIQEKILK*GEFEIKDTED**RMIEIEIDEKKR*I*IA*K*IDFVPKLATEVISLK*ELIA*KEKYYEFSDKLEDPSNKDRWRELGGEDPDKESLDARIKVFEERLNKKKEELLEKDLILEEINNLSDKLRSE	KTNIQEKILKQGEFEIKDTEDQQRMIEIEIDEKKRQIQIAQKQIDFVPKLATEVISLKQELIAQKEKYYEFSDKLEDPSNKDRWRELGGEDPDKESLDARIKVFEERLNKKKEELLEKDLILEEINNLSDKLRSE	tet:TTHERM_00500750	201.06	XP_001022234.2	201	8.65e-60	TTHERM_00500750	0.5266	coiled-coil flagellar protein, putative
Dendrocoelum lacteum	dd_Dlac_v9_3539888_0_1	TAGAAAGATAAAGGAGGTAAACTCCCAGTTGATCTAGCTCTAAGCATAATCTTAAATATAGCTAATGGTATTAAAGGTTTACATGAATTAAATATAGCCCACAGAGATATTAAACCAGATAATATATTCCTTCTTTATGATTAAAATGGAGGTTATGTAATCAAAATTGGAGATTTTGGTCTTGGGAAAGATAATGATTTACTTGAAAGTTCAGTTGGAACGATTCATTATATGGCACCAGAAATGATGTATGGAAGAAAATATACAGAAAAAATAGATATCTGGGCTTTAGGAATAATGGCACATGAACTTATGACTGGGATCATTCTTTTTACAGGAAACAGTCCTGATATTATTAGAGAAATTATATTGAAATATAGATCTTATAAATTATGGCA	1	*KDKGGKLPVDLALSIILNIANGIKGLHELNIAHRDIKPDNIFLLYD*NGGYVIKIGDFGLGKDNDLLESSVGTIHYMAPEMMYGRKYTEKIDIWALGIMAHELMTGIILFTGNSPDIIREIILKYRSYKLW	QKDKGGKLPVDLALSIILNIANGIKGLHELNIAHRDIKPDNIFLLYDQNGGYVIKIGDFGLGKDNDLLESSVGTIHYMAPEMMYGRKYTEKIDIWALGIMAHELMTGIILFTGNSPDIIREIILKYRSYKLW	tet:TTHERM_00852690	142.124	EAS06030.2	146	9.13e-42	TTHERM_00852690	0.338	protein kinase
Dendrocoelum lacteum	dd_Dlac_v9_3540351_0_1	AAGAAAGAAAATAAATAAATAGAAATTAGAATCAAATTATTAATTTTTTAATTAGCCATACAAAATGAATTACAATATGGGAGGTAATATGGGTATGGGCATGGGAATGCCTCAAAATTAGTAAATGTATTAGCCAAATTAGATGCAAATGCAACAATAGAATAACTAATAAAATTCACAAGTAGACAAAAAGGGTCGTCGTACTCGTGCTGACCCCAATAATAGAAACTATATTTGTGGTTGTGGTAAAAGTTATCTATCATATCCTGCACTTTATACTCATGTGAAGTAGAAGCAC	2	RKKINK*KLESNY*FFN*PYKMNYNMGGNMGMGMGMPQN**MY*PN*MQMQQ*NN**NSQVDKKGRRTRADPNNRNYICGCGKSYLSYPALYTHVK*KH	RKKINKQKLESNYQFFNQPYKMNYNMGGNMGMGMGMPQNQQMYQPNQMQMQQQNNQQNSQVDKKGRRTRADPNNRNYICGCGKSYLSYPALYTHVKQKH	tet:TTHERM_00316150	91.6633	EAS01062.3	115	5.72e-31	TTHERM_00316150	0.1512	hypothetical protein
Dendrocoelum lacteum	dd_Dlac_v9_3542070_0_1	CTTGGTTATTATTATCGAAAAGTAAACCAACTGTGTCATTTTCAAATATTTCTAGTTCTTCTCCAACTTCTTTCACTTTGATCCATTCATTGGTACGATGATCCAATACTGAACAACCATTTGGACTATGATTTACAAGGAAGAATCCCATTTTATTTGTGTTTTTGTTAATTTTGACTCTAAGACTTGCATGATTTCTAGAAATTCTTCCTAAATCAGTATTTCTTTCAGCAAGAAGATATTAGTACTACACTCTCTTGAAAGTATAAAAGTCTTTATAAAAACCTGAATTGTCTGAAGACAAATCTTCTTTGAGATTAATGTTATTGCATATTTAAATTTCT	-2	EI*ICNNINLKEDLSSDNSGFYKDFYTFKRV*Y*YLLAERNTDLGRISRNHASLRVKINKNTNKMGFFLVNHSPNGCSVLDHRTNEWIKVKEVGEELEIFENDTVGLLFDNNNQ	EIQICNNINLKEDLSSDNSGFYKDFYTFKRVQYQYLLAERNTDLGRISRNHASLRVKINKNTNKMGFFLVNHSPNGCSVLDHRTNEWIKVKEVGEELEIFENDTVGLLFDNNNQ	tet:TTHERM_00502440	142.124	XP_001022298.2	143	3.6e-41	TTHERM_00502440	0.323	hypothetical protein
Dendrocoelum lacteum	dd_Dlac_v9_3544201_0_1	CACTTGAACCCTATAATCCAAATGCACATCGTTCTCGCTTACCTTCATAAGACTTTAAATAGTATTATGTGAATAAAAGTGTGATTGAATTAGGAGATAGAAACAGTTTTCATAAAAAGCATTATACGACTACTAATATGAATGAATTGGGTAGAAACCCTCATAAATAATTTGTTAGCAAACACCCTGGAATTACTACTTATTAAATAAGATGGGACAATAAACTCAAGAGCAAATGATATATGATCACGTCCAA	3	LEPYNPNAHRSRLPS*DFK*YYVNKSVIELGDRNSFHKKHYTTTNMNELGRNPHK*FVSKHPGITTY*IRWDNKLKSK*YMITS	LEPYNPNAHRSRLPSQDFKQYYVNKSVIELGDRNSFHKKHYTTTNMNELGRNPHKQFVSKHPGITTYQIRWDNKLKSK*YMITS	tet:TTHERM_00468010	144.821	XP_001025096.1	142	1.54e-43	TTHERM_00468010	0.3337	hypothetical protein
Dendrocoelum lacteum	dd_Dlac_v9_3544846_0_1	AATTGATAGAAGCAAAACAATTGCTTATTTAGGAGAAGGAACTCAAAAATAATTCTCAAATATATATTCTAATGTGCTACAAGCAATAGCAGAAAATGATAGGGAATATCTCGAAGAAATTATGGAAAAGAGATTATACAAAAGAACAATTGAAGGAATAGAATAAATTGAGAGCAAGAATCTTAAATTGCATTATTTATAGGATCCTCTTTCAAATCACGAAGAAATTTATGATCCAGAAGAAGATGAATCTACAGAAACTAATTCTGATAAGTTGTCATCTGCTCATAATATTTTGAGGAGCACAATATTGAATAATACTTAATACAAAGAAGTTGATATGAAAATTTTAATTGAAGCCAATGCAATTTTTGGTGCTAGAATTAATAGAGAAGAAAATAAAGGAAAGGTAGTTGAATTAAGAGGAAGATTTTCATAAAGAAATTATTTTGTAAACTTTTCCAATTTAATGAATTT	2	IDRSKTIAYLGEGTQK*FSNIYSNVLQAIAENDREYLEEIMEKRLYKRTIEGIE*IESKNLKLHYL*DPLSNHEEIYDPEEDESTETNSDKLSSAHNILRSTILNNT*YKEVDMKILIEANAIFGARINREENKGKVVELRGRFS*RNYFVNFSNLMN	IDRSKTIAYLGEGTQKQFSNIYSNVLQAIAENDREYLEEIMEKRLYKRTIEGIEQIESKNLKLHYLQDPLSNHEEIYDPEEDESTETNSDKLSSAHNILRSTILNNTQYKEVDMKILIEANAIFGARINREENKGKVVELRGRFSQRNYFVNFSNLMN	tet:TTHERM_00723310	207.994	EAR84146.1	207	6.39e-67	TTHERM_00723310	0.5015	hypothetical protein
Dendrocoelum lacteum	dd_Dlac_v9_3545418_0_1	CCTCCTTCTTCTTGAGTATAAGCATCATAAGTAGCGTCCTTTTCATCTAAGGTTAAAATCCAGACATGATCAGCATTACTAGCAATATGGGCTTTTTCAAAAATTCCACCAAAAGTTGTATTAGTAAATGAATCTGGAGGACATACTTCCCCTGTTGGAACTCCCCAAGCACCATCACCAAAAAATACTGTTCCATTTTCATGAATTGTGTTATTTTTTAAAGGGAATGTTCTTTTAAA	-1	FKRTFPLKNNTIHENGTVFFGDGAWGVPTGEVCPPDSFTNTTFGGIFEKAHIASNADHVWILTLDEKDATYDAYTQEEG	FKRTFPLKNNTIHENGTVFFGDGAWGVPTGEVCPPDSFTNTTFGGIFEKAHIASNADHVWILTLDEKDATYDAYTQEEG	tet:TTHERM_00191120	139.428	EAR96444.1	136	4.06e-38	TTHERM_00191120	0.3246	transmembrane protein, putative
Dendrocoelum lacteum	dd_Dlac_v9_3545787_0_1	AGAATATTTTAATTATCTTCAAGTAAATGAATAAGTTCAATGGAATGAATTAAGACAAGGAAATATTAATGGATAAATTAATTCATTCTATTTAACAGGAGCTTCCTTTATATCAGGTTGCATCTATTTCTTAATGACAACTCCAAATACAAAATCTTTAGGATTTTAAGCTGTTAAAAGTGGATGTGCATCAATATTTGTTGGATTAGGATATTATAAATATTAACAAGCAC	2	EYFNYLQVNE*VQWNELRQGNING*INSFYLTGASFISGCIYFLMTTPNTKSLGF*AVKSGCASIFVGLGYYKY*QA	EYFNYLQVNEQVQWNELRQGNINGQINSFYLTGASFISGCIYFLMTTPNTKSLGFQAVKSGCASIFVGLGYYKYQQA	tet:TTHERM_01093780	111.309	XP_001030375.2	110	2.58e-31	TTHERM_01093780	0.2345	transmembrane protein, putative
Dendrocoelum lacteum	dd_Dlac_v9_3546206_0_1	ATTTTATTGTTATAACTTCATCATCACCATCTCCTTCACCAGTTAGATTATCTCCATGATGAACAATAGAAAGATTTTTGCTACGAAGATTTCCAAAATAGATATTCTCTATCAAATTTCCTTCTTTATCAAAAGTTAATATTGAAGAATCTATATCACAACGAGTATCCCAACCAAGACCAACAAAAATTGAACTATTAGCAATATTTCCTGGAATTACAAGTACATCATCTTTTTAAAGATTGAAACTCTTTGTACCACTCCAGCTTTTAGCTTCTTAAAATAGTCCTTCATCAAAACCGCATTTCAAAAGACCTTGTCTGATCATTGCTTCGCATTCTAAAAATGTTTTTCCTTTCTTTTCAGCTATATCAGTTTATTCAAGAACCCAAGTACTATCAAAT	-2	FDSTWVLE*TDIAEKKGKTFLECEAMIRQGLLKCGFDEGLF*EAKSWSGTKSFNL*KDDVLVIPGNIANSSIFVGLGWDTRCDIDSSILTFDKEGNLIENIYFGNLRSKNLSIVHHGDNLTGEGDGDDEVITIK	FDSTWVLEQTDIAEKKGKTFLECEAMIRQGLLKCGFDEGLFQEAKSWSGTKSFNLQKDDVLVIPGNIANSSIFVGLGWDTRCDIDSSILTFDKEGNLIENIYFGNLRSKNLSIVHHGDNLTGEGDGDDEVITIK	tet:TTHERM_00274550	221.09	EAR95750.1	217	2.32e-68	TTHERM_00274550	0.5672	bacterial stress protein
Dendrocoelum lacteum	dd_Dlac_v9_3547318_0_1	CTCAAATGATATTGAATATTAACCTGATGATATCATTTAATGGTGGGGTTCAACTAAAGATTTTTCTTCTATTAAGAATCTCCCTAACAAAATTATTCTCTCTTTCTATGACAATACTTACCTTGATGTTGGTGAGGGTAATAGATATGGTGGTAGTTATGGCAGCATGTACAATTATGATGTTTTATATTCTTTCAACCCTAGAGTTTCTGGAATCAAGGGCTAAATTATTGGAGGAGAATCATGTTTATGGAGTGAGATGAATGACGACTG	2	SNDIEY*PDDII*WWGSTKDFSSIKNLPNKIILSFYDNTYLDVGEGNRYGGSYGSMYNYDVLYSFNPRVSGIKG*IIGGESCLWSEMNDD	SNDIEYQPDDIIQWWGSTKDFSSIKNLPNKIILSFYDNTYLDVGEGNRYGGSYGSMYNYDVLYSFNPRVSGIKGQIIGGESCLWSEMNDD	tet:TTHERM_00129830	173.326	XP_001016451.1	166	1.48e-49	TTHERM_00129830	0.4269	glycosyl hydrolase family 20 beta-N-acetylhexosaminidase family protein
Dendrocoelum lacteum	dd_Dlac_v9_3547765_0_1	CCTAAACATAATCTTACAATTAGAAAATATAAATTAATTTTAAATCAATCAAACTCATCTTTCTTTTTGACTAACATATCTTTTTCATACATAATGTAAATCCAAGAGTTTCTCATTTATCCTTCTTTTCCTGGAATATGAGAAGGAACTGAATAAGCTTTTATCTCTTTTGGTTCCCCATTCGCAGCCCAAAATTCATCTTCAAGTTATTCTCTTTGAACAAT	-1	IVQRE*LEDEFWAANGEPKEIKAYSVPSHIPGKEG*MRNSWIYIMYEKDMLVKKKDEFD*FKINLYFLIVRLCL	IVQREQLEDEFWAANGEPKEIKAYSVPSHIPGKEGQMRNSWIYIMYEKDMLVKKKDEFD*FKINLYFLIVRLCL	tet:TTHERM_00011030	120.168	XP_001008188.1	118	2.08e-35	TTHERM_00011030	0.268	transmembrane protein, putative
Dendrocoelum lacteum	dd_Dlac_v9_3548950_0_1	CATCAGTGATCTAATTCTATTAGTTAGAGAACTTATCTCCTCTTAATGCTTTTGTAATGTAATCATTTTCTCTTTCGATTTCTTATTCTTTCAGAGTCTTCACCTTAAATACACTTTAATTCATTTTATCAAATTGAAGTTCCATCTTATATATGATGTAAGTAGAGAAAGTTAGAAATGCAAGGAAAGGGAATGTATCCTTCATAAAAAGCCTAAATTTACGAGTTCTAAAGTATCCATATCCTTCAAGGAATTTTTCATTTATTGTTTAGAAAAATGATTTCCTTTAGAATGTATGTTAATGAGTTTATTCGGTAAAAAGTTTTCTTCTGACAAATTCCTCTTTTTCTTACTTTGTTGGCTATTTATTAACATCAACTTTTATGCTTTACTTCAAATATTATCTAATCTTTTCTTCATTAGGGTTCATCTCTTATTTAATATGTTCTGATATTTTTACGCCACTATTTATCTACCCCTTAGCCAATCAGACACCTTTAATATTTT	-3	NIKGV*LAKG*INSGVKISEHIK*EMNPNEEKIR*YLK*SIKVDVNK*PTK*EKEEFVRRKLFTE*TH*HTF*RKSFF*TINEKFLEGYGYFRTRKFRLFMKDTFPFLAFLTFSTYIIYKMELQFDKMN*SVFKVKTLKE*EIERENDYITKALRGDKFSN**N*ITD	NIKGV*LAKGQINSGVKISEHIKQEMNPNEEKIRQYLKQSIKVDVNKQPTKQEKEEFVRRKLFTEQTHQHTFQRKSFFQTINEKFLEGYGYFRTRKFRLFMKDTFPFLAFLTFSTYIIYKMELQFDKMNQSVFKVKTLKEQEIERENDYITKALRGDKFSNQQNQITD	tet:TTHERM_00571560	233.417	EAS07420.1	227	1.32e-74	TTHERM_00571560	0.5539	hypothetical protein
Dendrocoelum lacteum	dd_Dlac_v9_3550117_0_1	TTTATGAATAAGACCTACTCCAATAAGAGCAGTTGTTTACACATTAAGAGGTATTTCAACATCATAAGAAGGAGGAAGTAAGAAAGGAATGTGCAAACATAAAGTTTTAGAGGTAGAATCATCAGATTTACCAATTCTTGAAGCTGCAATACCTAAGAGGATACCAACAGAGGTAGCTTCGTGATTAGGCTTAAGATATTAGAATATATCTGTTGGAGATAAGCAATCAAGATAACCTAATAAACCCAAACCTAAAAGGAATCCACCGTGATCATATTCTACAGTTTCAGGTTTTT	-3	KPETVEYDHGGFLLGLGLLGYLDCLSPTDIF*YLKPNHEATSVGILLGIAASRIGKSDDSTSKTLCLHIPFLLPPSYDVEIPLNV*TTALIGVGLIHK	KPETVEYDHGGFLLGLGLLGYLDCLSPTDIFQYLKPNHEATSVGILLGIAASRIGKSDDSTSKTLCLHIPFLLPPSYDVEIPLNVQTTALIGVGLIHK	tet:TTHERM_00824040	183.341	XP_004024029.1	210	9.75e-64	TTHERM_00824040	0.509	hypothetical protein
Dendrocoelum lacteum	dd_Dlac_v9_3554966_0_1	TATTCCATTACATGCTGAAACAGGATATTTTAGAGTTAATCCAAGCAATGGAGTTGTTGAACTTCTATTAAGTCACCCTTTTGGTGTTTGTGAAATCGAAGAAGGTGTTCTTTCTGAAAAAAATAAATTAGAGCTCAATTCAAAGGATATCATTAGAACTTCCTCTGCAAAAGAACCTTACGTTACAAAAGTAAAAAGAATTTTTACTCTTCATGAAAATACACTAACTTATGATGTTCATTTTGCCACTAATACATATGAAATGAAGCA	2	IPLHAETGYFRVNPSNGVVELLLSHPFGVCEIEEGVLSEKNKLELNSKDIIRTSSAKEPYVTKVKRIFTLHENTLTYDVHFATNTYEMK	IPLHAETGYFRVNPSNGVVELLLSHPFGVCEIEEGVLSEKNKLELNSKDIIRTSSAKEPYVTKVKRIFTLHENTLTYDVHFATNTYEMK	tet:TTHERM_00463000	166.392	EAR98552.1	169	1.42e-54	TTHERM_00463000	0.4039	UPF0678 fatty acid-binding protein-like protein, putative
Dendrocoelum lacteum	dd_Dlac_v9_3555953_0_1	CAGGATATTCGCTAGATAAAGTGCGAGAGAAAACATTAACATATGCTTTTGTGCCTCCATAAATGTTGAAGTAAACACAAGGTAGAACACCAGCAAATGATCCAACATTCATAATTGCAGATTTCTTCTTTTAATTTGCCAAACGTTCCTTGAAAAGAGGGATAAAGTGACGACATAAGAAAGTCATTGGCAAGCAATTAACTTTAATGTGATCAGTCATTGTTGTTTCAGGTATTTCATGGAAATAATTGAAATAATC	-1	DYFNYFHEIPETTMTDHIKVNCLPMTFLCRHFIPLFKERLAN*KKKSAIMNVGSFAGVLPCVYFNIYGGTKAYVNVFSRTLSSEYP	DYFNYFHEIPETTMTDHIKVNCLPMTFLCRHFIPLFKERLANQKKKSAIMNVGSFAGVLPCVYFNIYGGTKAYVNVFSRTLSSEYP	tet:TTHERM_00418230	157.918	EAR87039.1	159	9.2e-49	TTHERM_00418230	0.3795	oxidoreductase, short chain dehydrogenase/reductase family protein
Dendrocoelum lacteum	dd_Dlac_v9_3557700_0_1	CCAACGGCCATCAGAAGTACCATATGTTGCTCTAGATTTTGAATGTGACCAATCAAGAGAGAAGATACCTTTATTTATATTTTCAGTTAAAGCATCTATACATTTATTATTATTTTGACGATCAAATAATCTCATTTCATAAGTTCCAGTTGAACCTGCAAGAATATAATTTCCATCTGTTTTCGAGAATTAACAACTATAAATAAAACTTTAATGAGAAGGATTTTCTGAATGATTATCCCACATCA	-3	MWDNHSENPSH*SFIYSC*FSKTDGNYILAGSTGTYEMRLFDRQNNNKCIDALTENINKGIFSLDWSHSKSRATYGTSDGRW	MWDNHSENPSHQSFIYSCQFSKTDGNYILAGSTGTYEMRLFDRQNNNKCIDALTENINKGIFSLDWSHSKSRATYGTSDGRW	tet:TTHERM_00047600	158.303	XP_001014755.1	154	8.32e-46	TTHERM_00047600	0.3766	WD40 domain protein
Dendrocoelum lacteum	dd_Dlac_v9_3564828_0_1	CATATTTCAAATCATATTTATCATGTAATATTTCGATAAACTTTCTTGAATCTATAATATCAGGCTTGTGTAGTTTACCAAAACCACCTAAAACTCCTTCAACTGTAGCATCAGTTTTTTCCCAATAATCAGCTTGCTTTTGATACCAATTATCAACTGTTCCAATTTTATTGACTACCATGCCAGTATCTTTGTTTTATAACTCAGTTTCCCACATTTCCTTAATATTTTTGTAAACTGATCCTTGGCAATCG	-2	DCQGSVYKNIKEMWETEL*NKDTGMVVNKIGTVDNWYQKQADYWEKTDATVEGVLGGFGKLHKPDIIDSRKFIEILHDKYDLKY	DCQGSVYKNIKEMWETELQNKDTGMVVNKIGTVDNWYQKQADYWEKTDATVEGVLGGFGKLHKPDIIDSRKFIEILHDKYDLKY	tet:TTHERM_00279880	157.532	EAR97899.2	152	1.84e-46	TTHERM_00279880	0.2167	AdoMet-dependent proline di-methyltransferase
Dendrocoelum lacteum	dd_Dlac_v9_356752_0_1	AAAATAATTAAAAAAAGGATATATATAAAAAATGAACAAAAGCATTTTAATCGCCTTAGTATTGGTTGGCATGTTAATGACCTGTACTTACGGTAAGAGTGTTTATGACCATAATAAGTCATATGTCTCTCGTATTTCTTCTATCAACTTTACAAAGTAAATCCAAAAGTAAAGAGAAACCTCCAAGTTTGTATAAATTCTTCACTTCTACAAAATGAATGATGGACATTCTACCAAATTAGCTTAAGACTTTGATACTTTTGCTACTGAATACAAAGGTCTCTTTTACGTTGGTGCTATCAACTGTGCAGAAGAACCCGCTATTTGTGAAAAAGAAAGAGTTACTTCATTCCCTACAGTTAGAATCTATCCTCCTGTTCCTCTTCCTTCTATTGATGTTGAAGTTCCTGCTGCTTAAATGACTTCTCAAGATGCCTTCAAGTTGGCTTCTAGATATGTCCACAATAACTCTATTGAAGTTAATTCTGCCAATATTGATACATTCATTGCTGATCACCCTGCTGTTCCTAAAGTTTTACTTTTCACTGATAAGGCTGGAACTCCTCTTATCTACAAGGGTCTTTCCATTGCTTTGGAAGGTAAATAATTCTTTGGTATTGTTCGTCACACTGAAGAAGCTTTAGTTAGAAAATATTAAGTTAAGAAATTCCCTTCTATCTAAATTGTTATTACTGGCGATAGAAAACCTAAGGTTTATAGTGGTGAATTGAAGTTCGTTCCTATCTTTGATTTCCTTAACATTTACTCATAAACTTTCGTTCCAGGAGGTAGTCAAGAATAATCTGCAACCAAATCTTGGTTAAATGAAGTCGTTCCTGAAATGCATTCTAAATCTGGACGTGATATCTGTCTTGGTTAAGAAGGTATTCTCTGTGTACTTTTATTCCATAACGGTAAACCAGAAGGTGATATTTTAGATACCATGAAGACTTTACACAGTCAATTCGGTATTAAGCATGAAAGAGGTTTATAATACAAATTTATGTGGATTGATGCTTCTATTGAATAAAAGTGGTCAGTTTTCTTCAAGTATGAAAATACTCCTAAGATTGTTGTTATTAACCCTGGTAAAAGAAAAAGAGTTCTTGAACATGAAGGAGATGTTTCTTTTGCTAATATAAAAAGAACTATCGAAAAAATCTCAAACGGTGATGGTAGATTCAAGAGATTAGCTGATACTGATATTCCTGAATTCTCTGCTACTAGAAAAGATTTGTGATTTTCTTAAGACTATGCTTTCTTAAATCTTTCATAATAAATATTCAATTTTAGTTAATAAAAATAATGATTCAAATTTTATCATAATTTTCTATTACAATTTATGTATTATATTTTTATATTCTCAAAC	2	K*LKKGYI*KMNKSILIALVLVGMLMTCTYGKSVYDHNKSYVSRISSINFTK*IQK*RETSKFV*ILHFYKMNDGHSTKLA*DFDTFATEYKGLFYVGAINCAEEPAICEKERVTSFPTVRIYPPVPLPSIDVEVPAA*MTSQDAFKLASRYVHNNSIEVNSANIDTFIADHPAVPKVLLFTDKAGTPLIYKGLSIALEGK*FFGIVRHTEEALVRKY*VKKFPSI*IVITGDRKPKVYSGELKFVPIFDFLNIYS*TFVPGGSQE*SATKSWLNEVVPEMHSKSGRDICLG*EGILCVLLFHNGKPEGDILDTMKTLHSQFGIKHERGL*YKFMWIDASIE*KWSVFFKYENTPKIVVINPGKRKRVLEHEGDVSFANIKRTIEKISNGDGRFKRLADTDIPEFSATRKDL*FS*DYAFLNLS**IFNFS**K**FKFYHNFLLQFMYYIFIFSN	KQLKKGYIQKMNKSILIALVLVGMLMTCTYGKSVYDHNKSYVSRISSINFTKQIQKQRETSKFVQILHFYKMNDGHSTKLAQDFDTFATEYKGLFYVGAINCAEEPAICEKERVTSFPTVRIYPPVPLPSIDVEVPAAQMTSQDAFKLASRYVHNNSIEVNSANIDTFIADHPAVPKVLLFTDKAGTPLIYKGLSIALEGKQFFGIVRHTEEALVRKYQVKKFPSIQIVITGDRKPKVYSGELKFVPIFDFLNIYSQTFVPGGSQEQSATKSWLNEVVPEMHSKSGRDICLGQEGILCVLLFHNGKPEGDILDTMKTLHSQFGIKHERGLQYKFMWIDASIEQKWSVFFKYENTPKIVVINPGKRKRVLEHEGDVSFANIKRTIEKISNGDGRFKRLADTDIPEFSATRKDL*FSQDYAFLNLSQQIFNFSQQKQ*FKFYHNFLLQFMYYIFIFSN	tet:TTHERM_01367670	630.943	EAS06020.1	650	0	TTHERM_01367670	1.78376	thioredoxin
Dendrocoelum lacteum	dd_Dlac_v9_3576328_0_1	CTACTGTATTTATTAAGAGAGGAGCAAGAAGGATAAAAGAAGCCTTTCTGAATTGATAATAATCAGATCTAGAGACGTGACACATTTGAAGGATTGAGCAACTCTTGCACCAATGTAAACCACTGATATAAATTAAAAGCCTTGTATGAGTTGCTCCAACATTAGCTGGAGAGAAGAAGAAAAGATAAGTTACAGTTCCATGTATGAAAAAACTAAATCCAGTGTTTTGAATTGCTTCAATTAAGATCTTATATCCCTTCT	-3	KGYKILIEAIQNTGFSFFIHGTVTYLFFFSPANVGATHTRLLIYISGLHWCKSCSILQMCHVSRSDYYQFRKASFILLAPLLINTV	KGYKILIEAIQNTGFSFFIHGTVTYLFFFSPANVGATHTRLLIYISGLHWCKSCSILQMCHVSRSDYYQFRKASFILLAPLLINTV	tet:TTHERM_00688510	157.147	XP_001026953.3	155	1.45e-46	TTHERM_00688510	0.3696	CDP-alcohol phosphatidyltransferase
Dendrocoelum lacteum	dd_Dlac_v9_3578656_0_1	ACTTATTTAAATAAGATAATTCTAAATAAAATAAATATAGATATTGCATAAACCCATCCAAGAACTACTTAATTAACTCCATGCACTCCCAGATGAATTCTAGTGAATCCGACCCAAAATAAGAAAATGCCTAGAATCAAGCAAACCCACCAAAATCTCTTATAAAATGAATTGCCCAATACACTTATACCATATATAGCAGCAAACATATTAAGCATTGCATGACCACTAGGATTTCCATATTCAGCTGCACATGATTCACCTTCTACATAAGGATATTCCATATAAGGTCT	-1	RPYMEYPYVEGESCAAEYGNPSGHAMLNMFAAIYGISVLGNSFYKRFWWVCLILGIFLFWVGFTRIHLGVHGVN*VVLGWVYAISIFILFRIILFK*	RPYMEYPYVEGESCAAEYGNPSGHAMLNMFAAIYGISVLGNSFYKRFWWVCLILGIFLFWVGFTRIHLGVHGVNQVVLGWVYAISIFILFRIILFKQ	tet:TTHERM_00151090	150.984	EAS01399.2	172	6.54e-51	TTHERM_00151090	0.3931	PAP2 superfamily protein
Dendrocoelum lacteum	dd_Dlac_v9_357904_0_1	CTTCAACATTTGTTTTATTGTTCGATAAAAATGTTATGAAATTTAATAATCATTTTGCAATTTTTTTTAAAAAGTTACAATAAAGTATGCAATACTATAAAATACTTATAAATATATATATAGAAGATATCACTTTCTGTGAACATGGAATTCACCCTTGCAACCATCATTGATTTTCCAGTTTCCTTAGAAATCATCATTAGTGTATTGACCCTTATAGGTGACTTTGTGTTTGCCAACGTATTACTTGGTAAGATGGAGTTCACCACCTTCGAAGTGACCATGCCAGATTGAAGAACCGACTTCGTCTTTACCAAAACCAAAAGCATTCCTGTTATCATCAAAACCAAAGAAAGCAACCATGTTGTGTTTGGTTCCGTGTTAAGCATAGTGACCTTCCCAGACTTCAGCCAAGACGTCCATTCTGAAAGCATCAGTTAAGTTGTTCAAATGCCAAGTTCCCTTGATAACTCTGTCTTCTAATTGTCCTTCATAATCAACGTGATGCTTGCCAACATACTATTTCTTGAAGTTAACCTTACCATCAGCATGGAGTTCACCATCAATAACGAAATTACCAACGGAATCATGCCCTTCAGTGTGGATCTTACCATCAGGCTTGATATGTAAACTGTCTAAATCCATCTTGTGTTCCTTGTGGTTTTAGGTGTAGAAACCACTGATCTTGACGCAAATTTCTTGATTTTCCATTTTTCTGAAGTAAGACTGATATCTTTTTTTGTTTATTATTGTTTATTTTTTT	-2	KK*TIINKKRYQSYFRKMENQEICVKISGFYT*NHKEHKMDLDSLHIKPDGKIHTEGHDSVGNFVIDGELHADGKVNFKK*YVGKHHVDYEGQLEDRVIKGTWHLNNLTDAFRMDVLAEVWEGHYA*HGTKHNMVAFFGFDDNRNAFGFGKDEVGSSIWHGHFEGGELHLTK*YVGKHKVTYKGQYTNDDF*GNWKINDGCKGEFHVHRK*YLLYIYL*VFYSIAYFIVTF*KKLQNDY*IS*HFYRTIKQMLK	KKQTIINKKRYQSYFRKMENQEICVKISGFYTQNHKEHKMDLDSLHIKPDGKIHTEGHDSVGNFVIDGELHADGKVNFKKQYVGKHHVDYEGQLEDRVIKGTWHLNNLTDAFRMDVLAEVWEGHYAQHGTKHNMVAFFGFDDNRNAFGFGKDEVGSSIWHGHFEGGELHLTKQYVGKHKVTYKGQYTNDDFQGNWKINDGCKGEFHVHRK*YLLYIYLQVFYSIAYFIVTFQKKLQNDYQISQHFYRTIKQMLK	tet:TTHERM_00684770	302.367	EAS04933.1	284	7.73e-97	TTHERM_00684770	0.8023	hypothetical protein
Dendrocoelum lacteum	dd_Dlac_v9_3584693_0_1	TAGATTTCTAAATTTAACAGTAAACCTGATTCTAACAGCAAACATCCCCATATTACCTTACCTATAGGCTTTGTTACTTTACCTACAGTTGGTGATATGGAAAGATTTTCTCAAGAATAATTACTTAAAGTTGAAAACTTTGTTATTGAGAATGATTCTGCTAAAATTGTCTTCCTCGAACCTATTAACCTTCTTAATATTGACTTATCTGGGCTGATCTTTGAAGATTCAAAAATCTCATTAGAAAATATTCCTGAAGGTGATCGTTTAAATAAACCATGCATTATTGAATTTAAAAAATTCGGTTTAAAGCAATTAACAAGTGGTAAAACTAAGGAATAAGTAAAAAGTTTAGTTGACAGGATTGTAAGATAGAAAAAACTTGATTTAGTTAAACC	1	*ISKFNSKPDSNSKHPHITLPIGFVTLPTVGDMERFSQE*LLKVENFVIENDSAKIVFLEPINLLNIDLSGLIFEDSKISLENIPEGDRLNKPCIIEFKKFGLKQLTSGKTKE*VKSLVDRIVR*KKLDLVK	QISKFNSKPDSNSKHPHITLPIGFVTLPTVGDMERFSQEQLLKVENFVIENDSAKIVFLEPINLLNIDLSGLIFEDSKISLENIPEGDRLNKPCIIEFKKFGLKQLTSGKTKEQVKSLVDRIVRQKKLDLVK	tet:TTHERM_00071070	159.458	BAI76949.1	164	1.45e-46	TTHERM_00071070	0.3652	nucleoporin, putative
Dendrocoelum lacteum	dd_Dlac_v9_3585619_0_1	ACTAAATTTATTTAATTATTAATTGTCTTTTGTGTTTACATGATATTATTTTATTTCAAGAGAAATTTGGTTTTATATTATTAACTTTAGCAAGATTATTATTTTTTTTCTTCTTTAATGCAACTCCTTCACAAACAAGATTAAGCCCAACTACATTTGTTTTTTCTTCAACATATTTTCCTTTATATATTTTTTTGAAAGCCCCTGTATCAATTGTCTTTCTGGCTTTTTTACTTTTCTCCATTCCATAATCTACAACAACTTTAACAATATCTTCTGAAACAGCTTTAACTAATCTCTCT	-2	ERLVKAVSEDIVKVVVDYGMEKSKKARKTIDTGAFKKIYKGKYVEEKTNVVGLNLVCEGVALKKKKNNNLAKVNNIKPNFS*NKIISCKHKRQLIIK*I*	ERLVKAVSEDIVKVVVDYGMEKSKKARKTIDTGAFKKIYKGKYVEEKTNVVGLNLVCEGVALKKKKNNNLAKVNNIKPNFS*NKIISCKHKRQLIIKQIQ	tet:TTHERM_00378750	134.806	XP_001015456.2	146	5.11e-41	TTHERM_00378750	0.3293	tubulin-tyrosine ligase family protein
Dendrocoelum lacteum	dd_Dlac_v9_35867_0_1	TCCACCTTAATCAAAATAACTTCTATATTTATCTGCTTCCTTAGACATATCATCAGCGTTTCTTGCAGGTCTATCTTCACTGTCCATTATTACTTCTTGGTTTTAATCTCTTGGAATAGGAATAATATGGAAATGAACATGTTCAATAGTTTGACCTGCATCTGCTCCATCTTATACTCCAATTTGAACTGGGCATTTATATATCTATTCCATAACTCTAGATACTTATTAAACAGTTGTCCATACATCTAATGATTCAACTTCAGTCAATTCGTGAAGACGCTTTACTTATCTACGAGAAACAACTAAAACATGTCCAGGGAATGCTGGCTTTAAATTTACACATGCAAAAACATTTTTTCTAAGAATAAAAACTTAAGACATTGGAAGTTAAAATTTTCCAAATTGAACTGTCAAGCTTGCAACTACACTTTAACTCATTTTGCT	-1	SKMS*SVVASLTVQFGKF*LPMS*VFILRKNVFACVNLKPAFPGHVLVVSRR*VKRLHELTEVESLDVWTTV**VSRVME*IYKCPVQIGV*DGADAGQTIEHVHFHIIPIPRD*NQEVIMDSEDRPARNADDMSKEADKYRSYFD*GG	SKMSQSVVASLTVQFGKFQLPMSQVFILRKNVFACVNLKPAFPGHVLVVSRRQVKRLHELTEVESLDVWTTVQQVSRVMEQIYKCPVQIGVQDGADAGQTIEHVHFHIIPIPRDQNQEVIMDSEDRPARNADDMSKEADKYRSYFDQGG	tet:TTHERM_00378790	201.83	XP_001015460.4	208	3.13e-67	TTHERM_00378790	0.6108	scavenger mRNA decapping enzyme carboxy-term-binding protein
Dendrocoelum lacteum	dd_Dlac_v9_3591030_0_1	CATGAATGCTTTTCTTGCAATAGGAGAATATTAATACCCAATTTTTGGAGGATGGAATAGTTTATCATTCTCTCTGTGTACTTTAACAGGTATTGGTCTTCTTAGTTTCCTCAGTGTTTTTTCAAAGAGAACAATTCATACTATGAAATTATTAAGAACAGGGGATTTTGTAGAAGTTAGTTTTTTCAATGCATTTTGGGTTCCTTAAACTAAAATGATACATGTAAGTGAATTTGCTAATATGCAA	2	MNAFLAIGEY*YPIFGGWNSLSFSLCTLTGIGLLSFLSVFSKRTIHTMKLLRTGDFVEVSFFNAFWVP*TKMIHVSEFANMQ	MNAFLAIGEYQYPIFGGWNSLSFSLCTLTGIGLLSFLSVFSKRTIHTMKLLRTGDFVEVSFFNAFWVPQTKMIHVSEFANMQ	tet:TTHERM_00649170	158.688	XP_001032311.1	162	4.15e-51	TTHERM_00649170	0.3781	transmembrane protein, putative
Dendrocoelum lacteum	dd_Dlac_v9_3591109_0_1	TGCAAGTTGTATATTCATTTTTTTTTTATACATTAAGTATGAAATAGCAAAAGCTGGACTTAAAGATTAGCCATTTGAACAGTATAAAAGAATTCTTCCTTTATTTTCTAAAATTTATTCATCTATGTATTTATTGATTTCATCAAAGTCAAGATCAATTGGTTGCTTATGATCAAGAGGTATATTCTTATATTCATATTATTCAGTTTTAAAAGCAGGGATTTTTTTTTGATCTTCTT	-3	EDQKKIPAFKTE*YEYKNIPLDHKQPIDLDFDEINKYIDE*ILENKGRILLYCSNG*SLSPAFAISYLMYKKKMNIQLA	EDQKKIPAFKTEQYEYKNIPLDHKQPIDLDFDEINKYIDEQILENKGRILLYCSNGQSLSPAFAISYLMYKKKMNIQLA	tet:TTHERM_00616330	137.887	EAS04458.2	137	1.56e-40	TTHERM_00616330	0.3119	dual specificity phosphatase domain protein
Dendrocoelum lacteum	dd_Dlac_v9_3591197_0_1	CTTCATTTATGGATGGAATGAGGATTAAAAATTACTTCATTACTCTTTATTGAACTCTCTTCCTTAAGCCTTTGCTGCTGCTGTTGCTCTTTTTGCTGGTCGTCTTGCTGCAAAGTTTGGTAGAAGAAAAATGCTTATGGCTATTTTCTATTTGGCTATCTTAGGTAATGGTATCACACTTATCGCTAACACTGCCGCTCTTTAAATAGGTAGAATTATTATTGGTATTTGCTTTGGTTGTTGGTCC	2	FIYGWNED*KLLHYSLLNSLP*AFAAAVALFAGRLAAKFGRRKMLMAIFYLAILGNGITLIANTAAL*IGRIIIGICFGCWS	FIYGWNEDQKLLHYSLLNSLPQAFAAAVALFAGRLAAKFGRRKMLMAIFYLAILGNGITLIANTAALQIGRIIIGICFGCWS	tet:TTHERM_00535120	119.398	EAS03176.2	135	4.02e-38	TTHERM_00535120	0.2963	MFS transporter
Dendrocoelum lacteum	dd_Dlac_v9_3595296_0_1	CACCATGTCCATCTTTTTCTTTAGGTTATTCAAATAGAATCTTTCCAGATCTATCTTTTACTTACTTAAAGTATCTAGGAGGTAAAGCTTTATCAATACCAGATGTAAGAATAACATTATTTGTTGAGGTGTAAAAATCAATACCATCTTTAATTGCCTTAACAATATCGATTTCAATAAAGACATCACAAGTTTTTCTCATTCCTGAAACAACTTCTTTATCTCCTGGATATCCAATAGCAAAATGAATGTGATTTCTAGCCATTGTTTTAAGGCCTTCCTTAGAAATTGGATCCCAAAATTATTTAAAAGTACCATGAACAACTACACCTAAAGTTTAAGCAACATCTAAAGATATTTTTGTAAGTAATTCTTCATCATTGATTGAAGAAATTGTATGTCCTTAACTAGCTCTA	-2	RAS*GHTISSINDEELLTKISLDVA*TLGVVVHGTFK*FWDPISKEGLKTMARNHIHFAIGYPGDKEVVSGMRKTCDVFIEIDIVKAIKDGIDFYTSTNNVILTSGIDKALPPRYFK*VKDRSGKILFE*PKEKDGHG	RASQGHTISSINDEELLTKISLDVAQTLGVVVHGTFKQFWDPISKEGLKTMARNHIHFAIGYPGDKEVVSGMRKTCDVFIEIDIVKAIKDGIDFYTSTNNVILTSGIDKALPPRYFKQVKDRSGKILFEQPKEKDGHG	tet:TTHERM_00854280	233.802	XP_001014494.1	239	2.58e-80	TTHERM_00854280	0.6093	RNA 2'-phosphotransferase, Tpt1/KptA family protein
Dendrocoelum lacteum	dd_Dlac_v9_3596032_0_1	TTATTTCTTTTCAATGATATCATTACTCATTATATTAAAGAATGTGTCCCAATCTAAGTAATCCATTTAGCCAATTTATAAGTCAAACTCTTTCTTATTCATTGATTCTTAATATTGCTATTTCACTCTTGATGCTTTCACAAGTCCTTCCTTATTTGGACCTAAGCTATGGAATATCTGATATAATTATTGTATTTCTTAATCATTTAAACCTGGTCTTCTGTATTATTCAACTCTCAATTAGCCAAAATCTACCTTTGAATCTCCTGCTCCCATTTTTTATCTTTTTATTAATTTTGTTTTTAATTTCTGAGACTTTTTATTTAATAAATGCT	-3	HLLNKKSQKLKTKLIKR*KMGAGDSKVDFG*LRVE*YRRPGLND*EIQ*LYQIFHSLGPNKEGLVKASRVK*QY*ESMNKKEFDL*IG*MDYLDWDTFFNIMSNDIIEKK*	HLLNKKSQKLKTKLIKRQKMGAGDSKVDFGQLRVEQYRRPGLNDQEIQQLYQIFHSLGPNKEGLVKASRVKQQYQESMNKKEFDLQIGQMDYLDWDTFFNIMSNDIIEKKQ	tet:TTHERM_00561300	164.851	EAR89939.1	163	2.04e-52	TTHERM_00561300	0.3931	hypothetical protein
Dendrocoelum lacteum	dd_Dlac_v9_3600349_0_1	CAATTCTAAATAGAATTAAATGGGATCCAGCTCTTGATAGCTCTGAATTCAAAATTATATATCAAGATAGATTCTTGAAGGATCTTGAAATGGATTTCGAAACATTTGACATTTCTGATGTCAAATCCTATAGAGTCATATAAATTAAAAAAAATGGCAAAGTAGTTTGGGATAGAGAAAAAAAATTCGAAGATTTATCTTGAACAATTAATGAAATCTCAT	3	ILNRIKWDPALDSSEFKIIYQDRFLKDLEMDFETFDISDVKSYRVI*IKKNGKVVWDREKKFEDLS*TINEIS	ILNRIKWDPALDSSEFKIIYQDRFLKDLEMDFETFDISDVKSYRVIQIKKNGKVVWDREKKFEDLS*TINEIS	tet:TTHERM_00437620	126.716	XP_001017758.2	124	8.26e-34	TTHERM_00437620	0.2805	XPG I-region family protein
Dendrocoelum lacteum	dd_Dlac_v9_3606541_0_1	CTTTATGGTCATGAACACAATGTTTCAGATGTAAAATTCCTTCCAAATGGAGATTACCTTATCAGTGCTTCTCGTGATAAGACATTAAAGCTTTGGGAAATTGTTACAGGATACTGCAAGCGTACATATGAAGGTCACGAAGATTGGGTTAAATGCCTCAGAATAAATGAGTCTGGAACCTAATTTGCATCTGGTTCATCAGATTAAACTGTTATGGTTTGGAATTTAGATATTGTTCAACCTCAATAAGTCCTCAGAGGTCACG	1	LYGHEHNVSDVKFLPNGDYLISASRDKTLKLWEIVTGYCKRTYEGHEDWVKCLRINESGT*FASGSSD*TVMVWNLDIVQPQ*VLRGH	LYGHEHNVSDVKFLPNGDYLISASRDKTLKLWEIVTGYCKRTYEGHEDWVKCLRINESGTQFASGSSDQTVMVWNLDIVQPQQVLRGH	tet:TTHERM_00760520	176.022	EAR84005.1	177	3.14e-54	TTHERM_00494570	0.1034	WD domain, G-beta repeat protein
Dendrocoelum lacteum	dd_Dlac_v9_3609771_0_1	CCGAGTAATGCTTCCAATTATATTACTAATATTTTATTCCTTCAAGTAAAGTGCTCATGTTTGGAATAAGAGCTCCATCATAGAACTTTTTAATAGTACCATCAGATTTTTTACTGATTTCAGCAAGTTCTTTTAATGTTTTATTGTTTAAATCAGGGGTATTACTTAACTTAAAAACGGCATATAAAGCAGCAGCAGCTTTAGTTTGATCTTATTCACCATTAGATATTTCACTTTCTTTTATTTACTAGCAAAGAGCTAAAT	-3	LALC**IKESEISNGE*DQTKAAAALYAVFKLSNTPDLNNKTLKELAEISKKSDGTIKKFYDGALIPNMSTLLEGIKY**YNWKHYS	LALCQQIKESEISNGEQDQTKAAAALYAVFKLSNTPDLNNKTLKELAEISKKSDGTIKKFYDGALIPNMSTLLEGIKYQQYNWKHYS	tet:TTHERM_00637498	145.591	EDK31250.1	146	2.8e-43	TTHERM_00637498	0.3348	hypothetical protein
Dendrocoelum lacteum	dd_Dlac_v9_3610677_0_1	CACCATTTGAAATAGGATTAACAATTAAATCATTTAACTTTCCTGAATTCATTTCAAGTAAAGTTTCCATTTCATAATCATTTTTATTATCTGATAATCTAATTTTTTGAATTCTACCATTTGCATCTAAAACAATCCAGAAATTCTCTTAAACAAGGATTTAAGATATATTTGCTGGTCTATCATCATCAGTTTTAATTAATATTTCACTTGTTGGTTTCAAGTAAAAGTTACCAAAGTCATCACTTTCAGAATTATCAATTGTTGAGAAGTCCCAGAATCTAATATATCCATCATCTGCTGCAGTTACAATATCATTATCAAGTTTAAAAAC	-1	VFKLDNDIVTAADDGYIRFWDFSTIDNSESDDFGNFYLKPTSEILIKTDDDRPANIS*ILV*ENFWIVLDANGRIQKIRLSDNKNDYEMETLLEMNSGKLNDLIVNPISNG	VFKLDNDIVTAADDGYIRFWDFSTIDNSESDDFGNFYLKPTSEILIKTDDDRPANISQILVQENFWIVLDANGRIQKIRLSDNKNDYEMETLLEMNSGKLNDLIVNPISNG	tet:TTHERM_00498220	201.83	XP_001028010.2	205	1.44e-61	TTHERM_00498220	0.4994	WD repeat protein
Dendrocoelum lacteum	dd_Dlac_v9_36112_0_1	CTAAATTCTGTACTATGGAATACATGCCCGTCTGTGGTGTCAAGGTTGATGCCAAGAGCAAATACACTCAAACTATTGCTACCTATGGTAACAAATGCTCCGCTTGTGCTCAAGAAGGTGTTGAATTCTATGCTGCTGGTGAATGTGAATCTTACCCTAAGGAAGCTACTTTCTGTCACCCTGAAGCTTACTTGAACAAGGCTTGCACCAGAGAATACTTCCCTGTTTGTGGTTTATTCGACGAATCCATCAAGTGTGTTCATGCTCCTTGTGGTTCTAACTACTCTAACAAGTGCACTGCTTGTATTAACAAGGAAGTTAAGTACTTCGTTACTGGTCACTGTGAAGAACAAAAGATCAAC	3	KFCTMEYMPVCGVKVDAKSKYTQTIATYGNKCSACAQEGVEFYAAGECESYPKEATFCHPEAYLNKACTREYFPVCGLFDESIKCVHAPCGSNYSNKCTACINKEVKYFVTGHCEEQKIN	KFCTMEYMPVCGVKVDAKSKYTQTIATYGNKCSACAQEGVEFYAAGECESYPKEATFCHPEAYLNKACTREYFPVCGLFDESIKCVHAPCGSNYSNKCTACINKEVKYFVTGHCEEQKIN	tet:TTHERM_00823460	207.608	XP_001031452.1	192	1.97e-63	TTHERM_00823460	0.5301	kazal-type proteinase inhibitor 1
Dendrocoelum lacteum	dd_Dlac_v9_3611698_0_1	TAATCTTAAATAAGATTAGCCTTATGCAGAACTTTGGATGGGCACTCACGTTAATTGCCCATCTATTGCTCTATTGGATAATAATGAAAAAGTTAAATTAGGGGAATTAATATCATAAAAACCAGATTTTTATTTAGGAAAAGAAGTTAAAGAAAGATATAATTTAAATGATTAACTTCCTTATCTCTTTAAAGTTCTTAGTGTTAACAAAGCTTTGAGTATCTAAGCTCATCCA	2	NLK*D*PYAELWMGTHVNCPSIALLDNNEKVKLGELIS*KPDFYLGKEVKERYNLND*LPYLFKVLSVNKALSI*AHP	NLKQDQPYAELWMGTHVNCPSIALLDNNEKVKLGELISQKPDFYLGKEVKERYNLNDQLPYLFKVLSVNKALSIQAHP	tet:TTHERM_00684730	132.109	EAS04929.1	132	1.08e-37	TTHERM_00684730	0.3056	mannose-6-phosphate isomerase
Dendrocoelum lacteum	dd_Dlac_v9_3611751_0_1	CTACCTTTTACTAGCCATATGCTTCATGAATATGTCCAAAAATGTGATAAAGTGGTTTAACTCTCTCCAAAATTGTTTTTTTAAGATCAGGACAACCTGCTTGAAATCCATCCTAGCATTTATCAAGAATCTGATGAGGAGGACCATGTGTCATTAATATATCAGTATCATTAGGTATTAAAGCCCATTTATCTTATAATGGTTTTCCAATATTTAAATTAAATCCCCAATCATAAAAAGTAGGAGTCCAAGGTGATCCAAAAATTTTATACCCTCTTAAATCATAAGAAGTATCTTCAAGATAAATACAATCTTTTAAAAGGGCCTTCGTGGCGACTGGATCAATTGCATGTTTATGATATTAGTGGAATCTTTAAGCAAGAGATTTATTATAATTTTCTAAATCAAATGTAAGATCATGATTACCAGCTATAACTAT	-1	IVIAGNHDLTFDLENYNKSLA*RFH*YHKHAIDPVATKALLKDCIYLEDTSYDLRGYKIFGSPWTPTFYDWGFNLNIGKPL*DKWALIPNDTDILMTHGPPHQILDKC*DGFQAGCPDLKKTILERVKPLYHIFGHIHEAYG**KV	IVIAGNHDLTFDLENYNKSLAQRFHQYHKHAIDPVATKALLKDCIYLEDTSYDLRGYKIFGSPWTPTFYDWGFNLNIGKPLQDKWALIPNDTDILMTHGPPHQILDKCQDGFQAGCPDLKKTILERVKPLYHIFGHIHEAYGQQKV	tet:TTHERM_00129330	246.899	XP_001016402.1	243	1.67e-81	TTHERM_00129330	0.6601	ser/thr phosphatase family protein
Dendrocoelum lacteum	dd_Dlac_v9_3616776_0_1	CTCTGCATTGAGTACCAGTACTTTCACAAGTTCTCTTAATACTGTCAGCTAATTCAGTAGCCTTTTCAATTGTTCTCATAAAAGCTGAAGGACCACACTTAACATCCATAACGAGAGCATCGAGATCTTCAGTGAATTTCTTAGAGAGGATAGAAGCAGTGATCAATGAGATTTCATCAACAGTTTCAGTAACATCTCTCATACCATAAATAACCTTA	-2	KVIYGMRDVTETVDEISLITASILSKKFTEDLDALVMDVKCGPSAFMRTIEKATELADSIKRTCESTGTQCR	KVIYGMRDVTETVDEISLITASILSKKFTEDLDALVMDVKCGPSAFMRTIEKATELADSIKRTCESTGTQCR	tet:TTHERM_00790780	142.124	XP_001026176.1	145	2.99e-42	TTHERM_00790780	0.3236	pyrimidine-nucleoside phosphorylase
Dendrocoelum lacteum	dd_Dlac_v9_3619289_0_1	TAATTCAATGGGAGGAAGAAGACTTAGTATTAAAAAGAATGTAACAAAATATGGATATATTCAAGCAGATAATCTTCCTAGATAAATTGATAATGAATTCTTCAAAGATTTGTTGAAAAAAGAAAAGGATTACATTGTTGAATCATATAGATCAGATAACTTTGGAAGAGTAATGTTTAATTCAAAAGAAGCAGCTGATAGATCAATTAATATCTTGAATAAAAGAACTTTGTATGGATCATAAATCGTAGCTTATGAAATTAGTGCCGAGGATTTCGAGAGATAAACAC	2	NSMGGRRLSIKKNVTKYGYIQADNLPR*IDNEFFKDLLKKEKDYIVESYRSDNFGRVMFNSKEAADRSINILNKRTLYGS*IVAYEISAEDFER*T	NSMGGRRLSIKKNVTKYGYIQADNLPRQIDNEFFKDLLKKEKDYIVESYRSDNFGRVMFNSKEAADRSINILNKRTLYGSQIVAYEISAEDFERQT	tet:TTHERM_00727690	158.303	EAS02409.2	161	1.26e-48	TTHERM_00727690	0.3646	RNA-binding protein
Dendrocoelum lacteum	dd_Dlac_v9_3625307_0_1	AAAGAAAAATGGTAGTTTAAAAAGAAAATGAAGATGAGACAAGAACAGTTTATTAATATCAATGGTCTGAATGGAGAGATCATGGTATTCCAGATGAGAGCAGTATAAATATAATCGATGAACTTATAGATATCATGCTTATTGAATATAATCAAAATAGAAAATCAGTCGTACACTGCAGCGCTGGTGTTGGAAGAACAGGAACT	3	RKMVV*KENEDETRTVY*YQWSEWRDHGIPDESSINIIDELIDIMLIEYNQNRKSVVHCSAGVGRTGT	RKMVVQKENEDETRTVYQYQWSEWRDHGIPDESSINIIDELIDIMLIEYNQNRKSVVHCSAGVGRTGT	tet:TTHERM_00564240	107.457	EAS01778.1	117	1.75e-32	TTHERM_00564240	0.2586	tyrosine phosphatase
Dendrocoelum lacteum	dd_Dlac_v9_3626797_0_1	CGTCTCCCCATCATACACTCATATACAATAATGCCAAGGGCATAATAATCTACAGCGACACCATGATTCTATCTACACATTACTTCAGGTGCCATATAACCAGGAGTTCCTGATGTATCACTACTATTTTCTGGTTTCCATATTCTAGCAATACCTAAATCAGTAATTCTTATATATCCTTTACTATCAAAAACTAAATTTTCTGGCTTTATATCTCTGTGTAATATTCCATTTTAATGCAAGTATTCAAGACCTACAACAATACAAGCAGTGAAGAAT	-2	FFTACIVVGLEYLH*NGILHRDIKPENLVFDSKGYIRITDLGIARIWKPENSSDTSGTPGYMAPEVMCR*NHGVAVDYYALGIIVYECMMGR	FFTACIVVGLEYLHQNGILHRDIKPENLVFDSKGYIRITDLGIARIWKPENSSDTSGTPGYMAPEVMCRQNHGVAVDYYALGIIVYECMMGR	tet:TTHERM_00655570	192.2	EAS04931.2	201	1.95e-63	TTHERM_00655570	0.4892	Serine/Threonine kinase domain protein
Dendrocoelum lacteum	dd_Dlac_v9_3627139_0_1	TTCGGTATAAAAGAAATAAATTTGATCACATTTCATTTTGGAAGGCTCTTTTTAAAATGCCATATTAAAAGTCCAATGGATCCAAGAATTGCAACTGATCCTCCTACAAGATGACAAACTACTAAAGTTAAATTCTTTCCTCCCATTGAGTTCACATTTGAAAGAATTAAAGTCTTTGTAGAATCAAAGAATTTATGGTTATAAATGTTTGTTGAACATATTTTGTAATCACCAGCTTCAAAACTTTCAT	-3	ESFEAGDYKICSTNIYNHKFFDSTKTLILSNVNSMGGKNLTLVVCHLVGGSVAILGSIGLLIWHFKKSLPK*NVIKFISFIP	ESFEAGDYKICSTNIYNHKFFDSTKTLILSNVNSMGGKNLTLVVCHLVGGSVAILGSIGLLIWHFKKSLPK*NVIKFISFIP	tet:TTHERM_00196100	103.99	XP_001017264.2	103	4.1e-27	TTHERM_00196100	0.2093	ligand-effect modulator 3 LEM3 family protein
Dendrocoelum lacteum	dd_Dlac_v9_3628126_0_1	CTCACTATTTCCTACATTTATTTCAAGATCTTATATTCTATGCTCCAAGCCATTTAAAGTTTGAGCTAAAGAAGTTTTTTCGGCTTTCAATGTATTAATTTATGTTTAGATTCTGTGAGTTTCAGCCTTTTAATGATTAAAATGGCGCCTCATCTCATCCTCTAAGCGTTTCAACTCATTAGTTAAAGTATTTGTTACATCATCAGTCTTTACTTTCAATACTTATTAGAGAGTATCTCTTTCGCTTTTTAAAATCTATAATTCCTTTTTGTGCATGCTTAATTCATCAGAAACAGCTTTGGTTGTTTCTTCTAAATTTTATAATTTGCCTTTCAGACTTGC	-1	ASLKGKL*NLEETTKAVSDELSMHKKEL*ILKSERDTL**VLKVKTDDVTNTLTNELKRLEDEMRRHFNH*KAETHRI*T*INTLKAEKTSLAQTLNGLEHRI*DLEINVGNSE	ASLKGKLQNLEETTKAVSDELSMHKKELQILKSERDTLQQVLKVKTDDVTNTLTNELKRLEDEMRRHFNHQKAETHRIQTQINTLKAEKTSLAQTLNGLEHRIQDLEINVGNSE	tet:TTHERM_00703450	216.083	EAR84353.1	218	3.24e-73	TTHERM_00703450	0.5186	transport system kinase
Dendrocoelum lacteum	dd_Dlac_v9_36325_0_1	TATTATCTGATAAAATCTAAGCATTTTTCCATTGAATCATTTTTTGAAGTATTTTATAATAAGAATGATGTTCCAGCATATGCAGAAGTACCACTTTAACCAACTTGATCATCATAAGATTCCTTGATTCCTGAAGTACTTTCTTTAATTTATTCTCTACTCTTATTTAATTCATAAAAAACACTAATATCGAAAACAACTCCCTTCTTTTCTTAACCAGGTTTAAATCCCATACCGAATTTATGTCTATTATTTAACCACCATAATCTCCATTTTCTTCTCATACTTTCAGCAGGATCAAATTTAGCAACACCAAACATTAGAAGTCTTTCTTTTTCAGTAAATTAGCCCATTTCTATATAATCTTTTCCATATAAAAAAGCATTCATTTCTTCTCTCACACAATACCACTCGTGACGATATATTTTTCTTCTATAAGTATCATTTTCTTCTCTCACACAATACCACTCGTGACGATATATTTTTCTTCTATAAGTATCATTTTCTCCAAGGAATTTCTTGATAGTCTCTCCTCTATACCAACCTACGTCATTCATATATTTGATTCTATCAACTGCTTC	-1	EAVDRIKYMNDVGWYRGETIKKFLGENDTYRRKIYRHEWYCVREENDTYRRKIYRHEWYCVREEMNAFLYGKDYIEMG*FTEKERLLMFGVAKFDPAESMRRKWRLWWLNNRHKFGMGFKPG*EKKGVVFDISVFYELNKSRE*IKESTSGIKESYDDQVG*SGTSAYAGTSFLL*NTSKNDSMEKCLDFIR*	EAVDRIKYMNDVGWYRGETIKKFLGENDTYRRKIYRHEWYCVREENDTYRRKIYRHEWYCVREEMNAFLYGKDYIEMGQFTEKERLLMFGVAKFDPAESMRRKWRLWWLNNRHKFGMGFKPGQEKKGVVFDISVFYELNKSREQIKESTSGIKESYDDQVGQSGTSAYAGTSFLLQNTSKNDSMEKCLDFIRQ	tet:TTHERM_01151590	199.134	EAR82428.2	206	1.23e-61	TTHERM_01151590	0.4752	hypothetical protein
Dendrocoelum lacteum	dd_Dlac_v9_3638448_0_1	CACGAGCAAGCTGAGGATAGATAAGCTTAGCTTGAAATGGATGTAGAAGAAGATGTTAAATTACTTCCAATTCCAAATAAAATAATTATGGTTTGTATGATATTACTATTTGGTGGCATAGCTTTATTCTCAATTGGACTTATAGATATGCTTGATGAAGAATCATAAACAGGTAGAGATATTTCTCTTATCACTTTAGGCACTATTCTTTTGATTCCTGGAATCTACTATACTTATCAATTAATATGTGCTTGCTTTGCAAGAACTAAATCAGAA	1	HEQAEDR*A*LEMDVEEDVKLLPIPNKIIMVCMILLFGGIALFSIGLIDMLDEES*TGRDISLITLGTILLIPGIYYTYQLICACFARTKSE	HEQAEDRQAQLEMDVEEDVKLLPIPNKIIMVCMILLFGGIALFSIGLIDMLDEESQTGRDISLITLGTILLIPGIYYTYQLICACFARTKSE	tet:TTHERM_00943020	124.405	EAR83380.1	120	1.59e-35	TTHERM_00943020	0.239	transmembrane protein, putative
Dendrocoelum lacteum	dd_Dlac_v9_3640536_0_1	CTCCTTCTCTTGGCTTTTTAGCATTTAACTTTTCAAATTATTTTCTTCTTTCAGATTCCCTTAAGAGAATAGGATCAGGTTTAGGATAAGAAACGAGAAGAGTATTATTTTTGTAAACAAAAGATGCTTTTCCCTTTTCTAATTTTAAATAAGCTCTAACCATATCAGGAACATCAATACGCTTAAAATATTTTTTGTTTG	-3	NKKYFKRIDVPDMVRAYLKLEKGKASFVYKNNTLLVSYPKPDPILLRESERRK*FEKLNAKKPREG	NKKYFKRIDVPDMVRAYLKLEKGKASFVYKNNTLLVSYPKPDPILLRESERRKQFEKLNAKKPREG	tet:TTHERM_00401950	121.709	XP_001014069.3	119	9.46e-35	TTHERM_00401950	0.2642	DPCD protein
Dendrocoelum lacteum	dd_Dlac_v9_3640701_0_1	CTCCGGATTCAGATACTTCAATAATCTTTTCCTCAAGAATAACCTTATTTCTGAGTGCTTCTTCAATAGCAGGAGTAAAATCATAAAATTCAGTATAAAGATCAAAGAATGCTTCATTATTCATAAAGCAGTGACCTTTTTAGACCATGTGTTTTTTAACTCCCTCTCCGTCTGCAAAACCCTTAGTATTCTTATTTTCACAATAAGGACATTAAAGTTTTTCATTAATTTG	-1	QINEKL*CPYCENKNTKGFADGEGVKKHMV*KGHCFMNNEAFFDLYTEFYDFTPAIEEALRNKVILEEKIIEVSESG	QINEKLQCPYCENKNTKGFADGEGVKKHMVQKGHCFMNNEAFFDLYTEFYDFTPAIEEALRNKVILEEKIIEVSESG	tet:TTHERM_00384950	133.265	EAR99051.2	131	4.79e-37	TTHERM_00384950	0.3026	C2H2 type zinc-finger protein
Dendrocoelum lacteum	dd_Dlac_v9_3648421_0_1	TTATACCATTGGATTTGGAGTTTGTTAAAAAATTTATTAAACCTTTATAATCATGAACGGAATTTGGGTTTTTCAAATCGTTTGTAATCATATATAAAACCACGCCTAAGCTGTAAATATCTGTCTTGTAACTATAAACCTTACTATCTTCTATTATGATTTAAGGTGAACCAAAAACAGGTGAACATTTAACTGACTGAAGAATAGGATTGGAAACAT	-3	VSNPILQSVKCSPVFGSP*IIIEDSKVYSYKTDIYSLGVVLYMITNDLKNPNSVHDYKGLINFLTNSKSNGI	VSNPILQSVKCSPVFGSPQIIIEDSKVYSYKTDIYSLGVVLYMITNDLKNPNSVHDYKGLINFLTNSKSNGI	tet:TTHERM_00007510	84.7297	XP_001008133.1	83.2	1.5e-19	TTHERM_00007510	0.1562	protein kinase
Dendrocoelum lacteum	dd_Dlac_v9_3652814_0_1	CACCAATAAAATAATTTTTCTTAGCCCATTTATATATTTCATCAGCTATTTCATTTGCAGAATATTTTTAAACTTAAAATCCATCATAACTTTCATTTTCCCAAAGTACACTTCCTTATGATACCATAGTTTCTAAGACCATTTTAATTTCTTCTCTATTTAATCTTTTTGGTAAACCTATGCTTTAAAGTGAGAAAAATGGATAACTTTCTGAACTCAACTCAGTCAAAGAAGAACTCATAATATTTTTTGATTTAAAATATGCATGAGTAATATCTGCCCAACTTGCTAAT	-2	LASWADITHAYFKSKNIMSSSLTELSSESYPFFSL*SIGLPKRLNREEIKMVLETMVS*GSVLWENESYDGF*V*KYSANEIADEIYKWAKKNYFIG	LASWADITHAYFKSKNIMSSSLTELSSESYPFFSLQSIGLPKRLNREEIKMVLETMVSQGSVLWENESYDGFQVQKYSANEIADEIYKWAKKNYFIG	tet:TTHERM_00532600	171.4	EAS04136.2	156	6.15e-49	TTHERM_00532600	0.3839	ESCRT-II complex subunit
Dendrocoelum lacteum	dd_Dlac_v9_3667277_0_1	AATGGATATTTCTCAGTAAATGAAGTTTGGTATCCTGGTAGTTTAATGATTTTCCCTTAATAAGTATTCTTATGGGATGTATAAACAGCTTCAGATATTAGACCACATTCTTTTGATTTCTTAGATGTTGTTAAACCTTATCCTAATTTAATTATTATTGGAACTGGAAAAGATAAATTCTTCTTAGAAGAATCTATTTATGAAAGATTTGC	1	NGYFSVNEVWYPGSLMIFP**VFLWDV*TASDIRPHSFDFLDVVKPYPNLIIIGTGKDKFFLEESIYERF	NGYFSVNEVWYPGSLMIFPQQVFLWDVQTASDIRPHSFDFLDVVKPYPNLIIIGTGKDKFFLEESIYERF	tet:TTHERM_01298570	131.339	XP_001029797.2	132	2.22e-39	TTHERM_01298570	0.2624	Hypothetical protein
Dendrocoelum lacteum	dd_Dlac_v9_3675462_0_1	TATTAATTCATTAAATACAAAAAATAAAGATTAAATTAGGTTATTTATTAAAAAATATGGTTAAAAAGGAGAAGGCTGATCCTAAAGAAAAGAAGGAAGTTCAAAAGGAGCAATATACAAACTATTTATATCCTAAAGTTGAGATGATACCAGAAAATTTAGGATGGATGCATATTAAATTTTTCTTAATTGAAAACAATTGGCATTTTGCAGATTTTGAATTAGATATGAAAGCAAAAGATCCAATATTTTATTCATTGCGCAAAATAGAATTGAGACATGGAAAGATATGCAACATAAAACTATATAGAGATGGAGAGAGAAAAGAGGAGATTAAATTCGAATTCACTGATTTATTAGGAGATATATATAAAACTCCAGGAGAGATGAAAAAACAAGATGCTAAATCATTTAATCTTTACTATGAATTTTATGTTGATATTAAATCCCCT	3	LIH*IQKIKIKLGYLLKNMVKKEKADPKEKKEVQKEQYTNYLYPKVEMIPENLGWMHIKFFLIENNWHFADFELDMKAKDPIFYSLRKIELRHGKICNIKLYRDGERKEEIKFEFTDLLGDIYKTPGEMKKQDAKSFNLYYEFYVDIKSP	LIHQIQKIKIKLGYLLKNMVKKEKADPKEKKEVQKEQYTNYLYPKVEMIPENLGWMHIKFFLIENNWHFADFELDMKAKDPIFYSLRKIELRHGKICNIKLYRDGERKEEIKFEFTDLLGDIYKTPGEMKKQDAKSFNLYYEFYVDIKSP	tet:TTHERM_00483660	207.608	XP_001017479.2	204	1.18e-67	TTHERM_00483660	0.3299	hypothetical protein
Dendrocoelum lacteum	dd_Dlac_v9_367648_0_1	TTTATATAAAGTGTTTTTGTTTTGATATATTTTTTTATGTATAATGGCTTTTTATTTAAGAGAGAAGTCCTAATAAATTCAAATACTTCATGAAATGAATAAATATTGTTACAATTTTTTCTAAAAGCTTAATGCTTTGTATAAATCAATCAGCTGTAGCTGTTGCATTTAATTCCTCATTAAGTTTTATTTTTCTTTCTTCTTTGGCAAGGAACAACCTTCTTTTCTAAGTTACCAATGATTTCTTTAGCTCTAAGAAGGAATTCTTCAAAATAACTAATACCCAATTATTCACGAGTATAACCTCTCTTCAAGTTTCTAATGGTATAACCGTCTCTATCCTTTAAGATTCTCATGATAACATCAGAAGTACTGATACCATCAGTTCTTTAGGTTTCTTTGAATTTACCGGCCTTCTTAACGAAAGCGTAAATATCTTCAGAACCAGCGCTACCGTAAGGAGCAATATCGTGGGCAACATAGTCAATTTTATGTTCATCCAAGAATTCTTAAGTAATAATCCAGGGGCAAGGATAAACAACTTCATCAACCCACTTGCAGTGCTTGACACTTTCAGCACGTTCGTAACCATTCATAAGAGTTTGACCTTTTAACTTTTCAGTTTCTTCTTGACCAGAGACACCAACTATAAGGTGAACATTAGGGAATGTCTTCTTACATTATTCTAATTGAAGAGCATGACCGAAGTGGAAGCAATCGTAGACACCATCAGCGTAAACTCTGATAACTCTTTCGTTATCAGCAGTCTTGGTTTAAGCGTTATTATTTTCTTAGCTCATTTGTATTTAATTTGTATTTGTTTGTTTGAAAGGGAGTTATGTAGACTGTATTTAATTGTTTTTGTTGAGATATTAATCTTTTGGATTTTTAGAGTTTTTT	-2	KNSKNPKD*YLNKNN*IQST*LPFKQTNTN*IQMS*ENNNA*TKTADNERVIRVYADGVYDCFHFGHALQLE*CKKTFPNVHLIVGVSGQEETEKLKGQTLMNGYERAESVKHCKWVDEVVYPCPWIIT*EFLDEHKIDYVAHDIAPYGSAGSEDIYAFVKKAGKFKET*RTDGISTSDVIMRILKDRDGYTIRNLKRGYTRE*LGISYFEEFLLRAKEIIGNLEKKVVPCQRRKKNKT**GIKCNSYS*LIYTKH*AFRKNCNNIYSFHEVFEFIRTSLLNKKPLYIKKYIKTKTLYI	KNSKNPKDQYLNKNNQIQSTQLPFKQTNTNQIQMSQENNNAQTKTADNERVIRVYADGVYDCFHFGHALQLEQCKKTFPNVHLIVGVSGQEETEKLKGQTLMNGYERAESVKHCKWVDEVVYPCPWIITQEFLDEHKIDYVAHDIAPYGSAGSEDIYAFVKKAGKFKETQRTDGISTSDVIMRILKDRDGYTIRNLKRGYTREQLGISYFEEFLLRAKEIIGNLEKKVVPCQRRKKNKTQ*GIKCNSYS*LIYTKHQAFRKNCNNIYSFHEVFEFIRTSLLNKKPLYIKKYIKTKTLYI	tet:TTHERM_00318830	384.03	EAS01220.1	385	1.45e-135	TTHERM_00318830	1.04404	choline-phosphate cytidylyltransferase
Dendrocoelum lacteum	dd_Dlac_v9_3685355_0_1	TGAAGAATTGATTTTAAGGGATCACTAATTAAAATTCTCCCTCTTTCTCCATTTGATTCCATTTTATTGGCTAGGAGAACATCTTTACCATAAATATCATAACGAACTACATTTTTCCCTATAACACCACCAACTATATCTCCAATGTGGATTCCGATACGCATATGAATGTCTAAATTTTAATCAGAAGGATCTTTTTATT	-3	*KDPSD*NLDIHMRIGIHIGDIVGGVIGKNVVRYDIYGKDVLLANKMESNGERGRILISDPLKSIL	QKDPSDQNLDIHMRIGIHIGDIVGGVIGKNVVRYDIYGKDVLLANKMESNGERGRILISDPLKSIL	tet:TTHERM_00046210	110.153	XP_001014616.2	97.1	2.59e-24	TTHERM_00046210	0.2895	adenylate and guanylate cyclase domain protein
Dendrocoelum lacteum	dd_Dlac_v9_3685528_0_1	CTTTAATAAAGTAAAATAAACATAAATGGATGCTCCTCCTCTCAATGAAGAAGAGTTGAATTAGATATATAATTGGATTGATGGTATTCCTTTAAGTCGTCCTAAAAAAAACATAACTAGAGATTTTGCAGACGGATGCATGATAGCAGAAATAGTAAACCACTATTGTTCCAAAGCTATTGAAGTTCACAATTATTCTTTAGCTCATTCAGTTACACAAAAACTCTATAATTGGAATACTTTAAATTAAAGAGTATTCAAGAAAATGGGTTTTTAAATCTCCAAATCGT	2	FNKVK*T*MDAPPLNEEELN*IYNWIDGIPLSRPKKNITRDFADGCMIAEIVNHYCSKAIEVHNYSLAHSVTQKLYNWNTLN*RVFKKMGF*ISKS	FNKVKQTQMDAPPLNEEELNQIYNWIDGIPLSRPKKNITRDFADGCMIAEIVNHYCSKAIEVHNYSLAHSVTQKLYNWNTLNQRVFKKMGFQISKS	tet:TTHERM_00939230	174.096	EAR83434.2	177	8.29e-57	TTHERM_00939230	0.431	sperm flagellar protein
Dendrocoelum lacteum	dd_Dlac_v9_3686569_0_1	TTTGCAGAAAAGGAGGATATAAAATCTAAGATGAAAGTGATGATATTATAACTATTAGAAAGAAAATTCCAAATGGTGAATCTGTAACAACAGGTGCAGGAAAGCTCTCTTGTAAGCATGTAATTCATACAATAGGACCAGTATGGAGAGATGGTGAATCTCAAGAAATAGAAGAATTAACATCTTGTGTGAATACTATTTTTA	3	CRKGGYKI*DESDDIITIRKKIPNGESVTTGAGKLSCKHVIHTIGPVWRDGESQEIEELTSCVNTIF	CRKGGYKIQDESDDIITIRKKIPNGESVTTGAGKLSCKHVIHTIGPVWRDGESQEIEELTSCVNTIF	tet:TTHERM_01016030	93.2041	XP_001030763.4	90.9	1.72e-22	TTHERM_01016030	0.1907	appr-1-P processing enzyme family protein
Dendrocoelum lacteum	dd_Dlac_v9_3699641_0_1	CTGGAAATAATATTCAAAAATATAATAAATATAAAATTTAAGCACTCTCTTTTTCAAATATTATTTATTTTCATTTTTTCTTAATTAATTGGGCATCTTCTACATCCTCATCATCATCTTTTTCTTCTTATATTTTCTCAGCATCAACATTTAAATCAGAATATACACTTTTTAGTACTTCATCTTTCTTTTCTTGATCAACTTTCTTGATTTTCAAGACATAATTTGCATAGACAGGTCTATGATTTGTATAGTTGACCTCTCTTCTGTTATAATCAATCTATTCATGTTAGTCACCTTCTTTACACCAAATCATAATTCTATCAGCCCAACAAGGAACTGTAACTTAAGTGTAT	-2	YT*VTVPCWADRIMIWCKEGD*HE*IDYNRREVNYTNHRPVYANYVLKIKKVDQEKKDEVLKSVYSDLNVDAEKI*EEKDDDEDVEDAQLIKKK*K*IIFEKESA*ILYLLYF*ILFP	YTQVTVPCWADRIMIWCKEGDQHEQIDYNRREVNYTNHRPVYANYVLKIKKVDQEKKDEVLKSVYSDLNVDAEKIQEEKDDDEDVEDAQLIKKK*KQIIFEKESAQILYLLYF*ILFP	tet:TTHERM_00621470	132.88	XP_001017972.3	134	1.86e-36	TTHERM_00621470	0.315	endonuclease/exonuclease/phosphatase family protein
Dendrocoelum lacteum	dd_Dlac_v9_3702151_0_1	TGCTTTTTTTAATCATATAATTTAAAATAAGGAATTTATTTTTAATTTTGATATATAATTTCATTATTATTCTTTCTTTTTACCTTCTTCTTCTTAATTAGTAACCATCATATAAGATTTAACGATTAAGAAATATTTTATGAAAACCTTTAAACCAAAGAGTGAGATAATTAAAAAGAGGGGAATTGCTTTACCAAATCTAGAATTCCATTAATATGAACTAGTGAAACTCCATTAAGTAAGAGATGTATGATCTAATTTTGCCAAAGGGAACTTTTCAGCTAAAATAGCATCATAAGTACCAATACGGTCAGCCATTCCATTAGTAATAGCTTAGTTTCCAGTATATTCTTTT	-2	KEYTGN*AITNGMADRIGTYDAILAEKFPLAKLDHTSLT*WSFTSSY*WNSRFGKAIPLFLIISLFGLKVFIKYFLIVKSYMMVTN*EEEGKKKE***NYISKLKINSLF*II*LKKA	KEYTGNQAITNGMADRIGTYDAILAEKFPLAKLDHTSLTQWSFTSSYQWNSRFGKAIPLFLIISLFGLKVFIKYFLIVKSYMMVTNQEEEGKKKEQQ*NYISKLKINSLFQII*LKKA	tet:TTHERM_00152220	151.754	EAS01507.2	138	2.46e-40	TTHERM_00152220	0.3233	peptidase family S49 protein
Dendrocoelum lacteum	dd_Dlac_v9_3704556_0_1	ATTCCCTTAAAATTCACTTGTCTTGGAGGAGGAAGAGTTGAAATTAGTTAAGCAAAGAAATCTCTTTTTATCTATGGTTATTCTTAAAGTTATGGACGTGCTGATCACACTATTGCATTAGAAATATCCAAATAGCATCTCTAAGATTTTCCTCAAGAAAATTTTACTTGGAGTAATGATGGATATTGAAAATATATTATTATTAAT	1	IPLKFTCLGGGRVEIS*AKKSLFIYGYS*SYGRADHTIALEISK*HL*DFPQENFTWSNDGY*KYIIIN	IPLKFTCLGGGRVEISQAKKSLFIYGYSQSYGRADHTIALEISKQHLQDFPQENFTWSNDGY*KYIIIN	tet:TTHERM_01193520	114.005	EAR82332.1	114	1.93e-33	TTHERM_01193520	0.2554	janus/ocnus protein
Dendrocoelum lacteum	dd_Dlac_v9_3704911_0_1	ATAAATGCCTATGTTTTAAACTTAGCTATATAGTAATAATAATAATTCATTACCAAATAATGCAAATGGTTGTGAATTTCCTGCACGTATTAGATGCCCTTCATGTTAAAAGGAATGTGCTACAGTTGTTGAATCTAAATCGGGAGGAGCAGTCTTTGGTTGGTGTATTATTACTTGTCTATTTTGTTTCCCTTGCTGTTGCATTCCCTTCTTTATAGATTCTTGTAAAGATAAACTTCATAAATGTCCCCATTGTCAATCTGATGTAGGTGTTACAACTAAAAGC	2	*MPMF*T*LYSNNNNSLPNNANGCEFPARIRCPSC*KECATVVESKSGGAVFGWCIITCLFCFPCCCIPFFIDSCKDKLHKCPHCQSDVGVTTKS	QMPMFQTQLYSNNNNSLPNNANGCEFPARIRCPSCQKECATVVESKSGGAVFGWCIITCLFCFPCCCIPFFIDSCKDKLHKCPHCQSDVGVTTKS	tet:TTHERM_00857920	123.635	XP_001021934.2	128	2.19e-38	TTHERM_00857920	0.3209	LITAF-like zinc ribbon domain protein
Dendrocoelum lacteum	dd_Dlac_v9_3713441_0_1	CACATAAATGAAAAGTATAAAAAAATTGAAAGATCACAATAGTTTTGTTAATACAGTACATCCCGCTAGAAGAGGACCAGATATGCTAGTTTCTGGTAGTGATGATGGTTGTGTAATGCTTTGGGATTTAAGATAGAAAACTCCTACTTAAACTATTCCAGGAAAGGTTCCAATTACTTAAGTTAGCTTTAATGATACTGCTGATAAAATATTTGTAGCTGGTATTGATAATGATATTAAAGTTCTTGATTTGAGAAAAAAAATTATTGATTATGTTCTTTTTGGTCACA	2	T*MKSIKKLKDHNSFVNTVHPARRGPDMLVSGSDDGCVMLWDLR*KTPT*TIPGKVPIT*VSFNDTADKIFVAGIDNDIKVLDLRKKIIDYVLFGH	TQMKSIKKLKDHNSFVNTVHPARRGPDMLVSGSDDGCVMLWDLRQKTPTQTIPGKVPITQVSFNDTADKIFVAGIDNDIKVLDLRKKIIDYVLFGH	tet:TTHERM_00787270	171.4	EAS01921.1	172	4.29e-53	TTHERM_00787270	0.4214	U5 small nuclear ribonucleoprotein 40 kDa protein
Dendrocoelum lacteum	dd_Dlac_v9_372426_0_1	ACAACAACAACAAAAATCTTTAAAATACCTAAAAAAAAAAATTAAAATGAGAAAAATTACTCCCTTAGTTGTTTCTGGCTCCTCTGCTATTGGTAAGAATGCTTTCGCTTCTAGATTAGTTAAAGAACATCCTGAAATGTTCAAGTTGACTCCTCCTGTTCAATAAGCTTAACAATTTGAATAAGAATTCAACTAAGCTGCAAAGGAAAACAAAATTCCCATTTTCTAAGTCAATGAAGTTGAACTTGCTGGTAGCATTAAACAAAAGGTTGGAGCTGCTCATGGTCTTCACATTACTCCTCCTAACATTGAATCTTTCAGAGCTAAACTTGAAAAGGCTGAAGAAAGCACCATTGAAAAAATCAACAGAACTTGTGACAATATCAAGTCAGAATTGAACAAGGCCTTTGAAAGTGACTTATATAAGAATGAAGATTTCATTATTGCCAACAAGGACTTCGAATAATCATACTAATAATTCAAGAAGAGAGCTTTAGATATGTACAAGTAATGATTTTTAAATACTTGTTGAGTATTTAATCGATTTTCAATCAATTCTAATAATCAATTTTACTAGTTTAAAAAAAATATTAAATCAATTCAATGAATGCAAATCTTCCC	2	QQQQKSLKYLKKKIKMRKITPLVVSGSSAIGKNAFASRLVKEHPEMFKLTPPVQ*A*QFE*EFN*AAKENKIPIF*VNEVELAGSIKQKVGAAHGLHITPPNIESFRAKLEKAEESTIEKINRTCDNIKSELNKAFESDLYKNEDFIIANKDFE*SY**FKKRALDMYK**FLNTC*VFNRFSINSNNQFY*FKKNIKSIQ*MQIF	QQQQKSLKYLKKKIKMRKITPLVVSGSSAIGKNAFASRLVKEHPEMFKLTPPVQQAQQFEQEFNQAAKENKIPIFQVNEVELAGSIKQKVGAAHGLHITPPNIESFRAKLEKAEESTIEKINRTCDNIKSELNKAFESDLYKNEDFIIANKDFEQSYQQFKKRALDMYKQ*FLNTC*VFNRFSINSNNQFYQFKKNIKSIQ*MQIF	tet:TTHERM_00329800	255.758	EAS06300.1	271	5.89e-93	TTHERM_00329800	0.6712	guanylate kinase
Dendrocoelum lacteum	dd_Dlac_v9_37276_0_1	CTTCAGTGATACCTTTTCTAAAGTAGAGCATGTTAGCAGCAACTATACCTGTTGGTGTGCAAACTAAAGATTCAGTTAACTTATATTCAATTTAGTAAGAAAGGTCTTCGATGATGCTCTTTCTAGTTTGACGGCTGCTCAAATCAGCGGTAGGGTGATTGGTTTTCAAATATTCTTAAATGCTGACTGGTTAGCAAATGTTAACATAAATTCTACCAAAGTTCATTGAGAGGGTTTTCGCTGCCTTAATTAAACGAGGTAAAGATTCTTTAACCTTTTCTTCACCTAATAATTCATAAGGGAAAGTATCTCCTTCTAAAACCTTGTCATAATTTAATGTAATAGGAACAATTTTAGCATCAGGAATTTTATTGTCAAATACTGCATCTGAAACAATACCCATAATACCAAATTTAGGGTGAAGCATTTTTCCACTTCTGGATCTTGTTCCTTCAACGAAGAATTCAAGCATACAATCATCTTAAAGTAATCTTTAGACATATTCATAATAAATAGCCTTATATAAAGGATTAT	-3	NPLYKAIYYEYV*RLL*DDCMLEFFVEGTRSRSGKMLHPKFGIMGIVSDAVFDNKIPDAKIVPITLNYDKVLEGDTFPYELLGEEKVKESLPRLIKAAKTLSMNFGRIYVNIC*PVSI*EYLKTNHPTADLSSRQTRKSIIEDLSY*IEYKLTESLVCTPTGIVAANMLYFRKGITE	NPLYKAIYYEYVQRLLQDDCMLEFFVEGTRSRSGKMLHPKFGIMGIVSDAVFDNKIPDAKIVPITLNYDKVLEGDTFPYELLGEEKVKESLPRLIKAAKTLSMNFGRIYVNICQPVSIQEYLKTNHPTADLSSRQTRKSIIEDLSYQIEYKLTESLVCTPTGIVAANMLYFRKGITE	tet:TTHERM_00221020	311.612	EAS00429.1	324	1.74e-103	TTHERM_00221020	0.838	male sterility protein
Dendrocoelum lacteum	dd_Dlac_v9_3729364_0_1	CTTTGTCACTCACTCTAAAAATGGTTATTATGATAATCTCATTTTCCATAGAGTTATTCCTAATTTCATGATTCAAACAGGTTGTCCTAAAGGTGATGGTACAGGAGGTGAATCAATTTGGGGAGGAGAATTTGAAGATGAATTTAATCCAAAATTAAAGCATGACAAACCAGGTACATTATCAATGGCTAATGCAGGTCCATGATTCAAG	2	FVTHSKNGYYDNLIFHRVIPNFMIQTGCPKGDGTGGESIWGGEFEDEFNPKLKHDKPGTLSMANAGP*FK	FVTHSKNGYYDNLIFHRVIPNFMIQTGCPKGDGTGGESIWGGEFEDEFNPKLKHDKPGTLSMANAGP*FK	tet:TTHERM_00075590	143.28	EAR95354.1	142	1.56e-40	TTHERM_00075590	0.3414	peptidyl-prolyl cis-trans isomerase, cyclophilin-type protein
Dendrocoelum lacteum	dd_Dlac_v9_3731990_0_1	CATCAAAAGAATTCTTATTGGTGATATCATAAACAATCAAAGCAGCATGAGAATCTCTGTAATAAAGAGGGGCTAATGATCTATACTTCTCTTAACCGGCAGTATCCCAAATTTAAAATTTGTAGGTTTTATCATTCTTTGTAAGCTACTTAGGAATGAAAGATGCACCAAGGGTAGTTTGGGAGTTTTCATCGAAACCTTTATTGGAGAATCTATTTAATATGCTTGTTTTTCCAACACCTGCATCTCCTAAAATGACGACCTTAATATCTCTAGCTTTTGACATAATTTGCTTCTTTAACTTAAATTGATTGATAAACTTTTGTTTTTGTTGGTTTTTTT	-3	KNQQKQKFINQFKLKKQIMSKARDIKVVILGDAGVGKTSILNRFSNKGFDENSQTTLGASFIPK*LTKNDKTYKF*IWDTAG*EKYRSLAPLYYRDSHAALIVYDITNKNSFD	KNQQKQKFINQFKLKKQIMSKARDIKVVILGDAGVGKTSILNRFSNKGFDENSQTTLGASFIPKQLTKNDKTYKFQIWDTAGQEKYRSLAPLYYRDSHAALIVYDITNKNSFD	tet:TTHERM_00794230	181.8	BAJ21294.1	188	4.54e-61	TTHERM_00794230	0.4514	small guanosine triphosphatase family Ras family protein
Dendrocoelum lacteum	dd_Dlac_v9_373323_0_1	TTCTACAAACAGATAATCAATAGATATCAATAAAATATATAAATGATGTAAATTTATAATGAAGAGCATTATTATGGTAATATTTATAATAGAAATCAAAAATTTTCGATATATTCACAATGAAAGATGAAAATCATCTCAACAGTAAGGTTTAATAATAATTTAGTATTTAATCAATCAATCTACTCAATGATGAGCGGAAGCAACAGCATTTTCGATGTGGAGGATCAAGTGATCGAATTTCTTTTCAAATTTAACATCTTCAGGATCCTTTTGTGAATCAAGCTTATCGTTTTTCCAGATACCAGCCTTGAGAATTTTACCATCACCTGAGTGGAATTTACCTAAACCACACCATTTATCATCTTCCCAGAAACCAATATATTGCTTTCCTGATTTCTTGTAGTAGTAATGACCGAAACCGTGGAATTTACCC	-2	GKFHGFGHYYYKKSGKQYIGFWEDDKWCGLGKFHSGDGKILKAGIWKNDKLDSQKDPEDVKFEKKFDHLILHIENAVASAHH*VD*LIKY*IIIKPYC*DDFHLSL*IYRKFLISIINITIIMLFIINLHHLYILLISIDYLFVE	GKFHGFGHYYYKKSGKQYIGFWEDDKWCGLGKFHSGDGKILKAGIWKNDKLDSQKDPEDVKFEKKFDHLILHIENAVASAHH*VD*LIKYQIIIKPYC*DDFHLSL*IYRKFLISIINITIIMLFIINLHHLYILLISIDYLFVE	tet:TTHERM_00086700	120.553	EAR92473.2	111	6.49e-28	TTHERM_00125250	0.1555	tyrosine kinase domain protein
Dendrocoelum lacteum	dd_Dlac_v9_3741568_0_1	CGCGCTTAATTCCATATGAAGCATTATGAAGAACTTTAGCAATATCTTATTCATTTCTATAAACACTTGCTGTATCTATATGTGTATAACCTAATTTTAGAGCTTCAGTAGTTCCATTTATGCAATCTGATCCTGTTAATTCATAAGTTCCATATCCTATTTGTGGAATGCTACCTCCTTCACGGAATTTCATTAAAGGAACTTTAACCTAACCTAATTATATTTTTTGAGTATCCATTTTTATAGTTTGAAAAAGAAATTTTGGTATAAAT	-2	FIPKFLFQTIKMDTQKI*LG*VKVPLMKFREGGSIPQIGYGTYELTGSDCINGTTEALKLGYTHIDTASVYRNE*DIAKVLHNASYGIKR	FIPKFLFQTIKMDTQKIQLGQVKVPLMKFREGGSIPQIGYGTYELTGSDCINGTTEALKLGYTHIDTASVYRNEQDIAKVLHNASYGIKR	tet:TTHERM_00421110	82.8037	EAR85702.2	84	1.04e-19	TTHERM_00421110	0.1591	aldo/keto reductase family oxidoreductase
Dendrocoelum lacteum	dd_Dlac_v9_37442_0_1	ATCTTGGTCGAAGGGGATTTAATACCAAGCTTATTCACTTGCATTGTAATACTAGGCATTTTCAGATTATCTCAATCCATTAAAGAAATATCCTTCATAAAGATCACCATTTTCGAACCAATATCTGCCTTATCCTTGAATTTTATCATTTTAGAAATTACCATTATAGAAATCTCCGTTTGCTCTTAATATGACACCTTCTCCATGCATATAATTTCTCCAGAAATTTCCGATATAAATATCTTTATTAAATAAATTTAACTGACCTATTCCTTCTAAGATTGATTCTCCTCTAATTTATTTTACTTAACCTTTGTATTCTCCTCTATTTCTTTGTTATTAAACAACATTAGCTAGCTAATCTTGACCAGGGCTAAAATATTTT	-2	KYFSPGQD*LANVV**QRNRGEYKG*VK*IRGESILEGIGQLNLFNKDIYIGNFWRNYMHGEGVILRANGDFYNGNF*NDKIQG*GRYWFENGDLYEGYFFNGLR*SENA*YYNASE*AWY*IPFDQD	KYFSPGQDQLANVVQQQRNRGEYKGQVKQIRGESILEGIGQLNLFNKDIYIGNFWRNYMHGEGVILRANGDFYNGNFQNDKIQGQGRYWFENGDLYEGYFFNGLRQSENAQYYNASEQAWYQIPFDQD	tet:TTHERM_00431310	201.06	EAR91111.2	188	7.16e-57	TTHERM_00431310	0.1677	MORN motif protein
Dendrocoelum lacteum	dd_Dlac_v9_374702_0_1	CGCTTGTTATTTTGTGTTTATTTTTAATTGTTAATTATATAATTTATTTATATAACAGTAATATCCTCTTTTTAGATTCTGAGTAAAAATATCTAAGCTTTGTCAATTCTTAAGCTGATACATTTTATTATTATTATCTATCATATATTATTTTGTTTAGGTTGAATTTCCATCTGATGTCTCTTCAGTTATTTCTTTAGTTCCATCAGGTTTAGTGATTGTTGTCTTTTTAACTGTTTTCCTTACACCATTTTGGATAATGGTTGATTAAGAAACTGATTTTCCAACACCACCGCCTCCTCCCATAGAGTTGCTGCTACTGAATGACATTTATTACATACCACCTCCGAAATTTCCAAAACCTCCTTGTTATCCAAAGCTTTATTATTATTATCCAAAACTCATTTATTAGCCAAAAGGACTTTATCCAAAGAAATCTTCGTTATCAAATCCACCTCCAAAGCCATTTCCGAATCCTCCAAATCCGCCAAATTGACCAAAAGGATTATTTTTGTTACTTCCAGAGTGTGAACCACTAGCATTGGAAGACTTCTTACTTCCACTTCTACCAAAGACTTAAGAAAAAAATGGATCCTCATCTTCACCAAATCCAAAGTCTTAGAAGAAATGTTTGAATACATCATTTGCATGTTCAAAAGAGAATCCAGTTCCAAATCCACTAAAATTACCACCATTACCGCCACCACTGCTAAATTGAGGACCTTCATGACCAAATCTATCATAGTTTGCTCTTTTATCTTTATCAGAAAGGACTTCATATGCTTCAGTAATTTATTTGAATTTTTCTGTAGCTTCTTCTTTATTATTTTAATTTTTATCTGGATGCCACTTTAA	-1	LKWHPDKN*NNKEEATEKFK*ITEAYEVLSDKDKRANYDRFGHEGPQFSSGGGNGGNFSGFGTGFSFEHANDVFKHFF*DFGFGEDEDPFFS*VFGRSGSKKSSNASGSHSGSNKNNPFGQFGGFGGFGNGFGGGFDNEDFFG*SPFG**MSFG****SFG*QGGFGNFGGGM**MSFSSSNSMGGGGGVGKSVS*STIIQNGVRKTVKKTTITKPDGTKEITEETSDGNST*TK*YMIDNNNKMYQLKN*QSLDIFTQNLKRGYYCYINKLYN*QLKINTK*QA	LKWHPDKNQNNKEEATEKFKQITEAYEVLSDKDKRANYDRFGHEGPQFSSGGGNGGNFSGFGTGFSFEHANDVFKHFFQDFGFGEDEDPFFSQVFGRSGSKKSSNASGSHSGSNKNNPFGQFGGFGGFGNGFGGGFDNEDFFGQSPFGQQMSFGQQQQSFGQQGGFGNFGGGMQQMSFSSSNSMGGGGGVGKSVSQSTIIQNGVRKTVKKTTITKPDGTKEITEETSDGNSTQTKQYMIDNNNKMYQLKN*QSLDIFTQNLKRGYYCYINKLYNQQLKINTKQQA	tet:TTHERM_00426310	215.312	XP_004032416.1	115	2.88e-28	TTHERM_00426310	0.2985	chaperone DnaJ
Dendrocoelum lacteum	dd_Dlac_v9_374764_0_1	TTGGCAATTTAATAAAATACAAAATAAAAGACAGAAAAGATTTATTGAATATTAAATTAATACAATTTTTATTAAATAGCAATAATATAAGAGGAGGTGGACTGTTTCATCTTATTTTCTCTTTAATTCTTAATTTTTATTTATTTTATATATTATTAATCATTTTTTCTTAGGATCTTTAGTAACATTAAACTTAAAGAAGATGATATCACCATCAAGAATAACGTGATCTTTACCCTTTTGAAGATATTTACCTTCAGCTTTAACTGCATTTTCTGAACCAGCAGCAACGAAATCGTCATATTTCATAATTTCAGCGCAGATGAAACCCTTTTCAAAATCAGTGTGGATAACACCAGCAGCTTAAGGAGCCTTAGAATCAGCACGGACAGTCCAAGCTCTAACCTCATCAGGACCAGCAGTGAAGAAGTAAATCAAATCCAAAGCCTTGTAACCTGTCTTGATAATTCTACTCATCATAGAAGTCTTGGGATCTTGCTTCTTTTCAAGAATTTGCTTTTCATGATCAGCAGAGTAAGGAATAATTTCACCAGGACAGTTAGTGGTAATCCATTCCTTAATCTTGAGGAGCCATTTATTTTTCTTTCTCATGTAATCATCAGAGGAAAGATTAATAAGATAAACAGCGGGCTTGGAAGTCAAGAACATGTGTTTATTAAGGATATCAACTTCAGCGTGATTCCAGTCATGACAACGGACCCATTTCTTTTCTTAAAGTAAAGCATCAACCTTATCTAAAACTTCCTTTTCGTCCTTAGCGTCCTTGTCGTTGAATCTGTTAATCTTGTGTTTAACTTCTTCTAACTTCTTTCCTAAAATTTCTTAATCCTTGTAAACCAATTCGTCACTAATAATTTGCAAATCTCTAACAGGGTTAACTTCGTTTTCAGTGTGTGTAATTTCGGGATCATCGAAAGCTCTAACAACATGGAAGATACCGTCGGTTTCTCTAATATGACTCAAGAAAGCATTACCTAAACCTTCACCCTTGGAGGCACCAGGAACCAAACCAGCAATATCCATAATACTTAAAGTAGCAGCTACCTTAGACTTGGGCTTATGAATTTCGCAAAGCTTGTCAAATCTTTCGTCATCAACGAAGACCTTAGCAAGATTGGGATCAATGGTACAGAAAGGATAGTTTTCAGCAGGAATGTTGAGGTTTGATAATAAGTTGAAAGTTGTGGATTTACCAACATTGGGAAGACCAACGATACCCATCTTTAAGGTATTACCAGGACGACCTAACTTGACTTTCTTTATAACTTCTTCTTTTTTGGGACCCATTTCTTTCCTTTTTTGTTATTATTAGATTTATTTTTTGATAATTAGTATATCTTTTTT	-1	KKDILIIKK*I***QKRKEMGPKKEEVIKKVKLGRPGNTLKMGIVGLPNVGKSTTFNLLSNLNIPAENYPFCTIDPNLAKVFVDDERFDKLCEIHKPKSKVAATLSIMDIAGLVPGASKGEGLGNAFLSHIRETDGIFHVVRAFDDPEITHTENEVNPVRDLQIISDELVYKD*EILGKKLEEVKHKINRFNDKDAKDEKEVLDKVDALL*EKKWVRCHDWNHAEVDILNKHMFLTSKPAVYLINLSSDDYMRKKNKWLLKIKEWITTNCPGEIIPYSADHEKQILEKKQDPKTSMMSRIIKTGYKALDLIYFFTAGPDEVRAWTVRADSKAP*AAGVIHTDFEKGFICAEIMKYDDFVAAGSENAVKAEGKYLQKGKDHVILDGDIIFFKFNVTKDPKKK*LIIYKINKN*ELKRK*DETVHLLLYYCYLIKIVLI*YSINLFCLLFCILLNCQ	KKDILIIKKQIQQQQKRKEMGPKKEEVIKKVKLGRPGNTLKMGIVGLPNVGKSTTFNLLSNLNIPAENYPFCTIDPNLAKVFVDDERFDKLCEIHKPKSKVAATLSIMDIAGLVPGASKGEGLGNAFLSHIRETDGIFHVVRAFDDPEITHTENEVNPVRDLQIISDELVYKDQEILGKKLEEVKHKINRFNDKDAKDEKEVLDKVDALLQEKKWVRCHDWNHAEVDILNKHMFLTSKPAVYLINLSSDDYMRKKNKWLLKIKEWITTNCPGEIIPYSADHEKQILEKKQDPKTSMMSRIIKTGYKALDLIYFFTAGPDEVRAWTVRADSKAPQAAGVIHTDFEKGFICAEIMKYDDFVAAGSENAVKAEGKYLQKGKDHVILDGDIIFFKFNVTKDPKKK*LIIYKINKNQELKRKQDETVHLLLYYCYLIKIVLIQYSINLFCLLFCILLNCQ	tet:TTHERM_00300410	704.516	XP_001024568.1	707	0	TTHERM_00300410	2.01357	GTP-binding protein YchF
Dendrocoelum lacteum	dd_Dlac_v9_375110_0_1	TAAGAATACTAAAAACTTATTAAAAGAAAAAAACTCAAAAAGAAGAATATTAATGTATCTTCCTACTTTTTATAAACTTTTCAACGAAACAAATAGTTTCAGACTTAAGAGATACGTAGGTTACGGCCCTGTTCTTTTGACTTGGTCTGTTTGGACTTTATATCCCGCTCTCTACAATATGATCTACTCTGATTTCATTCCTCCCAACAGAGGTGTCCCTAAAAGACTCGTAGATTGAGAACTTTAAAATTTATAACTCGATTTTTCATAATTGGATTATTGAATAAAGTTCTATTATTCTTCGGAGAAGTAACTAAAGTATCAAAAACTTCTAAGTAGAATGCATAAAAATAAAGATAGTTAAGAAAATAAATTATGTAGATATTAATTCAT	2	KNTKNLLKEKNSKRRILMYLPTFYKLFNETNSFRLKRYVGYGPVLLTWSVWTLYPALYNMIYSDFIPPNRGVPKRLVD*EL*NL*LDFS*LDY*IKFYYSSEK*LKYQKLLSRMHKNKDS*ENKLCRY*F	KNTKNLLKEKNSKRRILMYLPTFYKLFNETNSFRLKRYVGYGPVLLTWSVWTLYPALYNMIYSDFIPPNRGVPKRLVD*ELQNLQLDFSQLDY*IKFYYSSEKQLKYQKLLSRMHKNKDSQENKLCRYQF	tet:TTHERM_00218930	126.716	EAS00320.1	124	3.96e-37	TTHERM_00218930	0.2885	transmembrane protein, putative
Dendrocoelum lacteum	dd_Dlac_v9_3752409_0_1	TTAGAGCTTTAAAGGAAGTTGAGATGATCCTCCAATGATTCTGTCTTGTTAAGCACCACCTCTTGTGTTGATCAAAATGTCTAAATTTCCTGCTGATTTGATATAGAAAAGTGCATGAAGGAAAGAAACTTCCTTCATGTCAGCACCATAAATGGTATCTGTTCCGCACATTAAAGTTCTGTAAGCAGTGTTGTCCTCTCCATTGAATTCTCTCATAGCCCATTCTTTGAATGTCATTCTGTCATATTCCTTTGCATTAGGGGAGGAATAAGGGTTTTCAAGATTGATTTTTGAGGAATAATAGTCTAATTTCAATTAAGCAATACCAAATTTCA	-3	KFGIA*LKLDYYSSKINLENPYSSPNAKEYDRMTFKEWAMREFNGEDNTAYRTLMCGTDTIYGADMKEVSFLHALFYIKSAGNLDILINTRGGA*QDRIIGGSSQLPLKL*	KFGIAQLKLDYYSSKINLENPYSSPNAKEYDRMTFKEWAMREFNGEDNTAYRTLMCGTDTIYGADMKEVSFLHALFYIKSAGNLDILINTRGGAQQDRIIGGSSQLPLKLQ	tet:TTHERM_00424660	177.178	EAR93498.1	183	6.42e-56	TTHERM_00424660	0.4357	flavin containing amine oxidase
Dendrocoelum lacteum	dd_Dlac_v9_3757464_0_1	TATTAAGGTTCTATGATGGGAAACTCTACTCTTATTGAACGTGAAAAGAGATAATTAGAGAAAATTAAATTTAGATAGTAAAAAGAAATTGAATAGATGATGGAACATGAAATGAAAATGTAGGAAATAAGACGTATAAATGAAGAAAAACAAGAAGCCTAAAGATAAAGAGACCATGCAAGAGAAATGGATATTTAATAAAAAAGATTTGAATAAGAAGAACAGAGAAAATAAATGGAATTAGAAAAAAGAGTGAAATAAGAATAATAAGAATTTGAACAAAAAATGAGAGCTCAAGAAGCATATGAAAAAGAATAAGAAAAAGCACATTAAGAAGAGTAAAGAAGAAAAGAAAGAGAAAGAGAATTTAAATTAAAAGAAGAAGAAAGAAAACTCAAATAGGAAGAATT	1	Y*GSMMGNSTLIEREKR*LEKIKFR**KEIE*MMEHEMKM*EIRRINEEKQEA*R*RDHAREMDI**KRFE*EEQRK*MELEKRVK*E**EFEQKMRAQEAYEKE*EKAH*EE*RRKEREREFKLKEEERKLK*EE	YQGSMMGNSTLIEREKRQLEKIKFRQQKEIEQMMEHEMKMQEIRRINEEKQEAQRQRDHAREMDIQQKRFEQEEQRKQMELEKRVKQEQQEFEQKMRAQEAYEKEQEKAHQEEQRRKEREREFKLKEEERKLKQEE	tet:TTHERM_00977740	115.931	XP_001027213.3	137	1.53e-37	TTHERM_00044960	0.055	spindle pole protein, putative
Dendrocoelum lacteum	dd_Dlac_v9_3761623_0_1	TGAATCTATTACTGGTTCTGCTGGTGCTCTTGTTAACCCTCCTGAAGTTATTTAAGGTATCCGTGCTCTTTGCGATAAATATAATGTTCTTCTTATCATGGATGAAGTCATGGTTGGCTTAGGTAGATGTGGTGAAATGTTTGCTTTTTAAACATACGATGGTATTGTTCCTGATATTTTCACATGTGCTAAAGGTCTATCTGGTTCTTATCTTCCCCTATCAGCTGTTGGTTTTCGTAAAGATATCCAAGATTTCTACCGTACTAATGCTCTTGGTTGGGGTACTACTTACCAAGGTCATCCTGTCAGTTGCATTGCTGGTTATGAAGTTGTTAAATATATGATTGAATAAGATACTTGTGGACATGTAAGAAAAATGGAAAAGGTTATGGCAAAACGTATGGAC	2	ESITGSAGALVNPPEVI*GIRALCDKYNVLLIMDEVMVGLGRCGEMFAF*TYDGIVPDIFTCAKGLSGSYLPLSAVGFRKDIQDFYRTNALGWGTTYQGHPVSCIAGYEVVKYMIE*DTCGHVRKMEKVMAKRMD	ESITGSAGALVNPPEVIQGIRALCDKYNVLLIMDEVMVGLGRCGEMFAFQTYDGIVPDIFTCAKGLSGSYLPLSAVGFRKDIQDFYRTNALGWGTTYQGHPVSCIAGYEVVKYMIEQDTCGHVRKMEKVMAKRMD	tet:TTHERM_00787240	262.307	EAS01918.2	269	1.01e-88	TTHERM_00787240	0.6923	aminotransferase class-III protein
Dendrocoelum lacteum	dd_Dlac_v9_377163_0_1	TAAAAATCAATATTTGATAAACAAAGAAAAAATATACAGAAATGTACTCTCTTCCCAAAAATCACTTTTTGTTCTCTTCTGAATCCGTCTCTATCGGTCACCCCGATAAGCTTTGCGATTACATTTCCGACTCAGTTTTGGATGCTTGTTTGAATCTTGATCCTGAAGCTAAGGTTGCTTGTGAATCTGCTTGCAAGAATACTTTGGTTATGGTCTTCGGTGAAATCAGTACCTCCAATAGCAATATTATCTACGAACACGTCGTCCGTTAAGCTATCAAGGAAGTTGGTTATGACAACATCGAAAAGGGTTTGGATTACAAGAACACCACTGTTATGGTTGCTCTCGATTAATAATCCAAAGAAATTGCTAATGCCGTCCACGTTGAAAAGAACGACGAAGATGTTGGTGCTGGTGATCAAGGTCTTATGATTGGTTATGCTTCTGATGAAACTGAAGAATTAATGCCCTTAACTCACTTATTATGCAACAAGCTCATCGAAAGACTCCATGAAGTTCGTACTAACAAAGTTTGCGAATGGATGAGACCCGATGCTAAGGTTTAAGTTACCGTCGAATACGAATAAAAGGGAACTCAAATCAAGCCCATCAGAGTCCACACCATCCTCATTTCTTAATAACACGCTCCCACCATTACTAATGAAAAGATTAGTGAAGAACTTAAGGAACATGTCATTAAGGCTGTCATCCCTGCTCATCTTCTTGATGATAACACTGTTTATCACCTTAACCCCTCTGGTTCTTTCATCGTTGGTGGTCCTTGTGGTGATGCTGGTTTAACCGGTAGAAAAATTATTGTTGATACCTACGGTGGTTGGGGTGGTCACGGTGGTGGTGCCTTCTCTGGTAAGGATCCCACTAAGGTCGACAGATCTGCTGCTTATGCTGCTAGATGGGTCGCTAAGTCTCTCGTTTCCAATGGATTGTGTAAGAGAGCTCTCGTCCAAGTTGCTTATGGTATTGGTATTGCTAAACCTCTTTCAATTTACGTTAACTCTTACGATACTGTTGCCGATGGATATACTGATTTGGATCTCTAAGAAATTGTTACCAACAACTTCGACTTGAGACCTGGTATGATCATTAAGGAACTTAACCTCAAGAGACCTATCTACAAAAAGACTGCCTCCTGCGGTCACTTCGGTAGAAACGATCCTGATTTCACTTGGGAAGTCTCTAAGGATCTTTCTCACTGCAAGAAGTAATTGTGAAAAACAAAAGTTTGAAACATATCTTCTAAATTTAAAAATATATAAAAATCAAATAATATTCACATATTAGTTTAATATTTCATTTCAAGTTGCCTACATAAGTATTTTCCTATTAAAAACTTTTTAAGCA	3	KINI**TKKKYTEMYSLPKNHFLFSSESVSIGHPDKLCDYISDSVLDACLNLDPEAKVACESACKNTLVMVFGEISTSNSNIIYEHVVR*AIKEVGYDNIEKGLDYKNTTVMVALD**SKEIANAVHVEKNDEDVGAGDQGLMIGYASDETEELMPLTHLLCNKLIERLHEVRTNKVCEWMRPDAKV*VTVEYE*KGTQIKPIRVHTILIS**HAPTITNEKISEELKEHVIKAVIPAHLLDDNTVYHLNPSGSFIVGGPCGDAGLTGRKIIVDTYGGWGGHGGGAFSGKDPTKVDRSAAYAARWVAKSLVSNGLCKRALVQVAYGIGIAKPLSIYVNSYDTVADGYTDLDL*EIVTNNFDLRPGMIIKELNLKRPIYKKTASCGHFGRNDPDFTWEVSKDLSHCKK*L*KTKV*NISSKFKNI*KSNNIHILV*YFISSCLHKYFPIKNFLS	KINI*QTKKKYTEMYSLPKNHFLFSSESVSIGHPDKLCDYISDSVLDACLNLDPEAKVACESACKNTLVMVFGEISTSNSNIIYEHVVRQAIKEVGYDNIEKGLDYKNTTVMVALDQQSKEIANAVHVEKNDEDVGAGDQGLMIGYASDETEELMPLTHLLCNKLIERLHEVRTNKVCEWMRPDAKVQVTVEYEQKGTQIKPIRVHTILISQQHAPTITNEKISEELKEHVIKAVIPAHLLDDNTVYHLNPSGSFIVGGPCGDAGLTGRKIIVDTYGGWGGHGGGAFSGKDPTKVDRSAAYAARWVAKSLVSNGLCKRALVQVAYGIGIAKPLSIYVNSYDTVADGYTDLDLQEIVTNNFDLRPGMIIKELNLKRPIYKKTASCGHFGRNDPDFTWEVSKDLSHCKKQL*KTKV*NISSKFKNIQKSNNIHILVQYFISSCLHKYFPIKNFLS	tet:TTHERM_00444470	722.235	EAS03064.1	726	0	TTHERM_00444470	2.0769	S-adenosylmethionine synthetase protein
Dendrocoelum lacteum	dd_Dlac_v9_3776635_0_1	TGAAGATCTTGATGGAGTAAATATATGTGAACATTTTGAAAGAGGTTACAGATTCCTCACTGAAGCCCTCGAAAATCCCTCAAATAAAGTTTTTGTTCACTGCGCATAAGGTAAATCTAGATCAGCCACTCTCGTATGTGTTTTCTTTATGAGAATGTATGATTGGACATTTGATTAAACAATTAAATATGTTTCAGATCGTCGTGATATTGCTTGCCCTAATCCTGGTTTTACAGATTAACTTAGAGAATTTGAGAGAAAGGGATACATCTTTGATGGTGAAGATATATGCCTCAAAAGAGAAGGATCAAATAGTTACTTGCC	2	EDLDGVNICEHFERGYRFLTEALENPSNKVFVHCA*GKSRSATLVCVFFMRMYDWTFD*TIKYVSDRRDIACPNPGFTD*LREFERKGYIFDGEDICLKREGSNSYL	EDLDGVNICEHFERGYRFLTEALENPSNKVFVHCAQGKSRSATLVCVFFMRMYDWTFDQTIKYVSDRRDIACPNPGFTDQLREFERKGYIFDGEDICLKREGSNSYL	tet:TTHERM_00300050	188.348	XP_001024532.1	188	8.53e-58	TTHERM_00300050	0.4746	dual specificity phosphatase domain protein
Dendrocoelum lacteum	dd_Dlac_v9_3784962_0_1	TCTTGTGAAAAATTCAACATTAAAATAGAATTAACTGAATTTAATGAAGAATAATATAATGAACATATAAAGGAATTAGACGCAAGCTGGACATTTGAAGAAACCAAATATTTATGGGAATTATGTTAAAGATTTGATTTAAGATTTGTTATTATTGCTGACAGATATGATGAAAAATATAGCAGAAGCATAGAAGATTTAAAATAAAGATATTATTCAGTCACTCGTAGATTGTTGGAGGTTAGAAATTAATAAACTCATCC	1	SCEKFNIKIELTEFNEE*YNEHIKELDASWTFEETKYLWELC*RFDLRFVIIADRYDEKYSRSIEDLK*RYYSVTRRLLEVRN**TH	SCEKFNIKIELTEFNEEQYNEHIKELDASWTFEETKYLWELCQRFDLRFVIIADRYDEKYSRSIEDLKQRYYSVTRRLLEVRNQQTH	tet:TTHERM_00357110	159.844	EAR90264.2	157	3.66e-47	TTHERM_00357110	0.3699	animal DNA methyltransferase 1 SANT/myb-like domain protein, putative
Dendrocoelum lacteum	dd_Dlac_v9_380914_0_1	TAAAAACAAACAAAATAACAGTTTAACTGACCATCGCAAAAAACACCAAACTAAATTAATTTGTTATTTATTTATTTTGTCAAAATGTTTTCATTGTTTTGTTGTTCATCATAGCATGTGATTAAAAGTAAAATAAGAAGTAATTTCAAGAAATAAAATAAAAGGGAAATAGAATGCTTAGCAAATTTGTAAAGGCTTCTTTTAGTACTAAGGGATTCAACTTGGTTAATGCAGTAAATACAGTTAAATCAACTTTGAATGCTCCCATCAAGCACATTAAGAGAAACATTGAACCAACTGGTTCCAACTATTCTCGTATGACCAATACTACCGAAGAAGCTTTTGATGAAGTTTCTCACGAATGGTAGGCTCTCGTCACCTCAAATCCTTTTGATGTTAATATTTTCAATTATTTGGAAAACACTCAAACTTCTAACTTTGGTACAGTTGATAATCCTTTAGTTGTTTTCACTTCTGAAACTCCTTTCAGATATGTTGGTTGCACTGGTCAAATGAACGAAGATGATTACGAAGGTCATGAATTGATGTTCTTCTTACTCAGAGAAGGTTCTTTGCAAAGATGTATGGGTTGCGGTTAAGTTTTTAAGTTGGTTCGTCTCAGAAATGAATACTCTGCTGAAATGGATTATTACTTATCCAACTTCCACCCTTATGATATGTAAGAAATGGGTGAAAGTGATACAACTGTTTTAATGTCTCCTTTCAAGTATGCTTCTCACTACGAATACACCCAATTTGAAACCCCTTCTAACATGGTTTACTCTATGGTTAACCCTGATGAACATGATAGATTGTTGGTTGATCCCGCTTACCGTATGGAAAGAACCAAATCTCTTGAAGAAAAGTATAAAGTTTATACAAGCAGTTTACGTGAAGTTGAAAACTAATTCGAATAAAGATATGGTCCTGCTGGATAACTCAGTATGTCCAAGATCACTTACTCCACCCTTATTGATGTTGAAAAGGCTGTTCTTAAGATGGATAGATTATTCAGAAAGGTTGCTAAGTTTGAAAACCGTGCTTTTATTGATCGTGCTAATCATTCAAGACGTGAAAAGAGAATGCTTGAGAAAGCTAATTAAAGATGGGATTCTAACTACGCTTTCTATACTGGTAGTTTGACTGAAGAAGAACAAAAGTACAGAGATTATTATGAAACTGAACTTGAAGCCTACCCTGAAGATGAACATATTGAATAACTCTTGGATCATCAATAAGTCTTACTTAGTGGTAATTATAACCAAAAGAAATTTGATTTCTAAGAAGGTTACACCAAGAACCCAGAAGATGACCAAACTTCTCTTGTTGAGAAGAAGGCCTTCAAGTTCAAATACAGACTTGCCAACGAAACTGCTGAAAACTACTAGAGACGTAATAACAGAATGATTGAACGTCAAATATAACGTTTCAGTTAACCATAATACAAGAATGCCTTCTCAGAACTCTAAAGAAATGCTGAAGCTTCTTCTGAAACTGGTAATGCTCTCCACTCTGAATTCAGTTATCTTGAGCTCGTTGCCAAGGAATCAGTTCAATAATATAAGGATTACTTTGAATCTGATAAGGAAGAAGATTTTAAGGTTTTGGAAAACTTGTCTTCCAAAGAAAGACTTGTTATGATTGCTAACTTTGAAAATAACTTACTTTCCAGAAACGACAAATCTGCTGTCCATCTTATCCCCAAGAGAGAATGGTAATCTGCTTTCGGTGTTTGGGAAAATTTCATTTACGATATTACTGAATATACTTAATTCATTGCTCCCAAGGGTAGGGAAATCGCCACTAACTTCTAAATTTAATCTGCAATTCCTCTCACAAAGGAAGAACTCATCGAAGCTGGTCTCTACACTGAGTAAGTTGAAAAGAAGGCTCCTGCTGCTGAACCTAAGATTGAAGCTAAGAAAAGCACAAAGGCTGAATGATCAAATTTGATTATTTTAACAAATTAAATAAATTGATATTTTTCAAAAACAATTCCAAAAAAAAAACAGTCACAATATATTCACTAAAAACTCATAAACCTTACCTAATAAAATATCTATCACAGTTTTTCTGACAAAATTTATGCTCTTTATTTCATAAACGCTGAAACTGTGTGCGATAAATAAAATAACTTTTAATTTAAGCTTGTTAGAAGGTGAAATTGCTGAAAATGAAGAAGGAAAGCTTTTAGATAATTATTTTTCTAATTCAAATTTGTTTTTATTCCAAATAAATACAGAAAATGTTTTCAACACATATATATTTACTGTTAGTTCTTTAATTCCA	3	KTNKITV*LTIAKNTKLN*FVIYLFCQNVFIVLLFIIACD*K*NKK*FQEIK*KGNRMLSKFVKASFSTKGFNLVNAVNTVKSTLNAPIKHIKRNIEPTGSNYSRMTNTTEEAFDEVSHEW*ALVTSNPFDVNIFNYLENTQTSNFGTVDNPLVVFTSETPFRYVGCTGQMNEDDYEGHELMFFLLREGSLQRCMGCG*VFKLVRLRNEYSAEMDYYLSNFHPYDM*EMGESDTTVLMSPFKYASHYEYTQFETPSNMVYSMVNPDEHDRLLVDPAYRMERTKSLEEKYKVYTSSLREVEN*FE*RYGPAG*LSMSKITYSTLIDVEKAVLKMDRLFRKVAKFENRAFIDRANHSRREKRMLEKAN*RWDSNYAFYTGSLTEEEQKYRDYYETELEAYPEDEHIE*LLDHQ*VLLSGNYNQKKFDF*EGYTKNPEDDQTSLVEKKAFKFKYRLANETAENY*RRNNRMIERQI*RFS*P*YKNAFSEL*RNAEASSETGNALHSEFSYLELVAKESVQ*YKDYFESDKEEDFKVLENLSSKERLVMIANFENNLLSRNDKSAVHLIPKREW*SAFGVWENFIYDITEYT*FIAPKGREIATNF*I*SAIPLTKEELIEAGLYTE*VEKKAPAAEPKIEAKKSTKAE*SNLIILTN*IN*YFSKTIPKKKQSQYIH*KLINLT**NIYHSFSDKIYALYFINAETVCDK*NNF*FKLVRR*NC*K*RRKAFR*LFF*FKFVFIPNKYRKCFQHIYIYC*FFNS	KTNKITVQLTIAKNTKLNQFVIYLFCQNVFIVLLFIIACDQKQNKKQFQEIKQKGNRMLSKFVKASFSTKGFNLVNAVNTVKSTLNAPIKHIKRNIEPTGSNYSRMTNTTEEAFDEVSHEWQALVTSNPFDVNIFNYLENTQTSNFGTVDNPLVVFTSETPFRYVGCTGQMNEDDYEGHELMFFLLREGSLQRCMGCGQVFKLVRLRNEYSAEMDYYLSNFHPYDMQEMGESDTTVLMSPFKYASHYEYTQFETPSNMVYSMVNPDEHDRLLVDPAYRMERTKSLEEKYKVYTSSLREVENQFEQRYGPAGQLSMSKITYSTLIDVEKAVLKMDRLFRKVAKFENRAFIDRANHSRREKRMLEKANQRWDSNYAFYTGSLTEEEQKYRDYYETELEAYPEDEHIEQLLDHQQVLLSGNYNQKKFDFQEGYTKNPEDDQTSLVEKKAFKFKYRLANETAENYQRRNNRMIERQIQRFSQPQYKNAFSELQRNAEASSETGNALHSEFSYLELVAKESVQQYKDYFESDKEEDFKVLENLSSKERLVMIANFENNLLSRNDKSAVHLIPKREWQSAFGVWENFIYDITEYTQFIAPKGREIATNFQIQSAIPLTKEELIEAGLYTEQVEKKAPAAEPKIEAKKSTKAE*SNLIILTNQIN*YFSKTIPKKKQSQYIHQKLINLTQQNIYHSFSDKIYALYFINAETVCDKQNNFQFKLVRR*NC*K*RRKAFRQLFFQFKFVFIPNKYRKCFQHIYIYCQFFNS	tet:TTHERM_00378620	1059.28	XP_001015443.3	1097	0	TTHERM_00378620	2.91526	cytochrome C oxidase subunit Vb protein
Dendrocoelum lacteum	dd_Dlac_v9_3810434_0_1	TTATTCAAGACTTTCAGGTTATACATGTTCTTGTGTTCCATCAGAATTAAAAATAATTGAGCCTAAAGGAGGTACATCATAGGAAGTAGCTTGTGTTTGAGTATCATAATAATAGGGAGTTTTATCATCTGTGTAATATTTTATATATGTTTTTTGAGTTTATGCAACTGGTTAAGGAGCTTCATTTTAATGAGTATTATCTTGATAATTTTAA	-2	*NYQDNTH*NEAP*PVA*TQKTYIKYYTDDKTPYYYDTQTQATSYDVPPLGSIIFNSDGTQEHV*PESLE*	QNYQDNTHQNEAPQPVAQTQKTYIKYYTDDKTPYYYDTQTQATSYDVPPLGSIIFNSDGTQEHVQPESLEQ	tet:TTHERM_00421020	80.1073	EAR85694.2	96.3	6.48e-24	TTHERM_00421020	0.1982	RNA recognition motif protein
Dendrocoelum lacteum	dd_Dlac_v9_381114_0_1	ACCAGAGGTATCCTTAAGAGGATCTCCGACGGTATCACCAATAACTGCAGCTTTGTGTTCATCAGAACCCTTCTTCAAGGGAACACCATCTTCACTTAAGAGGTTACCACCTTCAATGTATTTCTTGGCATTATCCCAAGCACCACCAGTGTTGGAAGAAGAAATAGCCATTTGAACACCAGAGATCAAAGCACCGGGTAATAAACCAGCAACAGCAGTGGGTCCAAAGAGGAAACCAGTAAGAAGAGGAGAGAAGATAACGAGAGCACCAGGAGCAATCATTTCCTTGAGGGATGACTTGGTAGAGATAGCAATACAAGATTGATAATCAGGTTCTTTATCACCTGTGAGGATACCAGGTTCATTTCTAATTTGTCTTCTAATTTCTTCGACCATTTCAAGGGCAGCCTTACCAACTGACTTCATAGTGAAAGCAGAGAAGGCATAGGGTAACATAGCACCAATGAGGAGGAAAGCAAAGACCAAAGGATTGACGACAGTAATGTTTGCAGTGATTAATTTATTACCAACATTAGAGAGAGTGGCATTGGTCAAGAAACCACCGAAAAGTGATAAAGAGACGAGGGCAGCAGAACCAATAGCGAAACCCTTACCGATAGCGGCAGTAGTGTTACCAGCAGCATCAAGAGCATCAGTTCTCTTTCTGACATGTTCACCCATTTCAGCCATTTCAGCGATACCACCAGCGTTATCGGAGATGGGACCATAACCATCAATAGCAAGACCAATTGTTAAGTTGGAAAGCATACCGAGAGCACCCAAAGCAACACCGTAATAAGTCAAAAGTTTAAGGCAAACGTATGAAGCGATGGCAATACAGAAAATAGGAACAATAGTGGATAAGTAACCCAAAGCGAGACCGTAAATAATGTTAGTGGCAGCACCAGTTCTGCAAGAGTTGGCAACTTCTCTAACGGGGGAGTAAGAGTGAGAGGTCATATATTCAGTAATATAACCAATAGCCAAACCAGCCCATAAACCAACGATGACACAGATGAAAGCTTGATAAGAGTGCTTTTATTCACCATCCATTAAGAAATCATTAGGGAGGGTAAGGTAAGCAGCACCAATAATAGCGGGGGTAAGGAGGATTGAAGAGAAAAGAAGTTAGTTTTTCAATGAACTTTCAATTTCACTTTCTTATTCGACCTTCTTAATGTAAACACCGTAGTAGGAAACAATAATACAGCAGAAAATACCAAAAGCAGAGACCATCAAGGGGAAGAACAAAGAGTCTAAATCTCTGTTACCACCAATGGTAAGAGAGTGACCAGAGACAACCAAAGCAGCACAAGTAGATTCAGCAAATGAACCGAAAAGATCAGCACCCATACCAGCAACATCACCAACATTATCACCGACATTATCAGCTATAGTAGCAGGATTTCTAGGAGAGTCTTCAGGTAAATCTTATTCAACCTTACCAACGAGATCTGCACCAACATCAGCAGCCTTAGTGTAGATACCACCACCAACTCTACCAAAGAGACCAACAGTTGAACCACCTAAACCAAAACCAGCAATGAATTCGAAAAGTTAAGAAATAACATCTTCATTTGTACCAATAGTGTAATTAGTTTAATCACCAACGTGAATGGCTTTATAGATGACGATCAAAAGAGTAATCATGAATAAAGCGATGGAAACCAAAGCAAAACCCATTGAACAACCAGCAGCTAAGGCAATCTTATAACCTTCTGATAAGCCACTCTTAGCAGAGTGTGAAACTCTGTAGTTAGATTCGACAGCAATCATCATACTGATATAACCACAAACCATAGAAGTGACACCACCAACCAAGAAAGAAATGCAAACATAAGGTCTCCATTTAGCATTTTCATTTTGAGAATCGACAGCGAAGTAAACAACTAAACCCATAACAACTAACATCATGCCGCAGAATTTGTATTCTTCGTGTAAGAAAGCTTTAGCACCATCCTTGATCTTTTGACCAATGGATAAAATATCATTGAAACCATCCTTGGATTCTTCGTCTTGCATTTTAGTACGAATTCCATTACCTTCATCTCCATTTTCTTGTTCCAAATTAACCTTCTTGACTGTCATCCAGTTGAAGTAACCCCAAATAAGACCTAAGAAGGTAGAGGCAAAAATAACACCTAATGATGCACCGTATTCAATTGACATTTTATACACTTTTCTTAATATTTTTTTTATTAACT	-3	LIKKILRKVYKMSIEYGASLGVIFASTFLGLIWGYFNWMTVKKVNLEQENGDEGNGIRTKMQDEESKDGFNDILSIGQKIKDGAKAFLHEEYKFCGMMLVVMGLVVYFAVDSQNENAKWRPYVCISFLVGGVTSMVCGYISMMIAVESNYRVSHSAKSGLSEGYKIALAAGCSMGFALVSIALFMITLLIVIYKAIHVGD*TNYTIGTNEDVIS*LFEFIAGFGLGGSTVGLFGRVGGGIYTKAADVGADLVGKVE*DLPEDSPRNPATIADNVGDNVGDVAGMGADLFGSFAESTCAALVVSGHSLTIGGNRDLDSLFFPLMVSAFGIFCCIIVSYYGVYIKKVE*ESEIESSLKN*LLFSSILLTPAIIGAAYLTLPNDFLMDGE*KHSYQAFICVIVGLWAGLAIGYITEYMTSHSYSPVREVANSCRTGAATNIIYGLALGYLSTIVPIFCIAIASYVCLKLLTYYGVALGALGMLSNLTIGLAIDGYGPISDNAGGIAEMAEMGEHVRKRTDALDAAGNTTAAIGKGFAIGSAALVSLSLFGGFLTNATLSNVGNKLITANITVVNPLVFAFLLIGAMLPYAFSAFTMKSVGKAALEMVEEIRRQIRNEPGILTGDKEPDYQSCIAISTKSSLKEMIAPGALVIFSPLLTGFLFGPTAVAGLLPGALISGVQMAISSSNTGGAWDNAKKYIEGGNLLSEDGVPLKKGSDEHKAAVIGDTVGDPLKDTSG	LIKKILRKVYKMSIEYGASLGVIFASTFLGLIWGYFNWMTVKKVNLEQENGDEGNGIRTKMQDEESKDGFNDILSIGQKIKDGAKAFLHEEYKFCGMMLVVMGLVVYFAVDSQNENAKWRPYVCISFLVGGVTSMVCGYISMMIAVESNYRVSHSAKSGLSEGYKIALAAGCSMGFALVSIALFMITLLIVIYKAIHVGDQTNYTIGTNEDVISQLFEFIAGFGLGGSTVGLFGRVGGGIYTKAADVGADLVGKVEQDLPEDSPRNPATIADNVGDNVGDVAGMGADLFGSFAESTCAALVVSGHSLTIGGNRDLDSLFFPLMVSAFGIFCCIIVSYYGVYIKKVEQESEIESSLKNQLLFSSILLTPAIIGAAYLTLPNDFLMDGEQKHSYQAFICVIVGLWAGLAIGYITEYMTSHSYSPVREVANSCRTGAATNIIYGLALGYLSTIVPIFCIAIASYVCLKLLTYYGVALGALGMLSNLTIGLAIDGYGPISDNAGGIAEMAEMGEHVRKRTDALDAAGNTTAAIGKGFAIGSAALVSLSLFGGFLTNATLSNVGNKLITANITVVNPLVFAFLLIGAMLPYAFSAFTMKSVGKAALEMVEEIRRQIRNEPGILTGDKEPDYQSCIAISTKSSLKEMIAPGALVIFSPLLTGFLFGPTAVAGLLPGALISGVQMAISSSNTGGAWDNAKKYIEGGNLLSEDGVPLKKGSDEHKAAVIGDTVGDPLKDTSG	tet:TTHERM_00735340	1233.01	EAR91338.1	1274	0	TTHERM_00735340	3.10013	vacuolar H+-translocating inorganic pyrophosphatase
Dendrocoelum lacteum	dd_Dlac_v9_3812639_0_1	TTTAAAAACCTAAATAGCTTTCTTTTTGTTATAATCCCATAATATTATAGGTGCTTCTCTTGTTTAGGTATACTTTGATCCAATTTAACCTGATGCAATAAAATTTCCTGATGGGGAAACTGTAAGAGCTGAAATTGGCATATCATGTCCTCTTAAAAATTGTTAATCATGTTTTTCATCAATATTTTCAATTACAACCAAACCACCAACAGAATAAATAATTTTCTTCTAATCTTAAGGATGATAAAAGCAAGATTGAGTATTTCTGCCATTAAATCCAATCAAATGATCTAATTCCAAGACATCTGGAACTTATTGCTA	-1	*Q*VPDVLELDHLIGFNGRNTQSCFYHP*D*KKIIYSVGGLVVIENIDEKHD*QFLRGHDMPISALTVSPSGNFIASG*IGSKYT*TREAPIILWDYNKKKAI*VFK	QQQVPDVLELDHLIGFNGRNTQSCFYHPQDQKKIIYSVGGLVVIENIDEKHDQQFLRGHDMPISALTVSPSGNFIASGQIGSKYTQTREAPIILWDYNKKKAIQVFK	tet:TTHERM_00695800	201.445	EAS05346.1	206	1.82e-63	TTHERM_00695800	0.517	zinc carboxypeptidase family protein, putative
Dendrocoelum lacteum	dd_Dlac_v9_3813192_0_1	CATTTGCTCTGAGAAATAGTTAAAAACCACATGTTAGAAATTGTGGTGGACATTTTGAAGAAATCATAGATGATCATCCAATAATTTGTAAATATTCAACTCTTGGCAAACCTCTTGGATCATATAGATAATCACCTGACAAATTCATGAAAAAAGGAGAAGGTTCATAATCTATTTTATAATTACCAAGATTATCTTAATCTTAACTTAAGAACTCTCAGAGTCAGGAAAGAATCAGATTAAAACCTTCTATTCCAAAAATAAGCGAATCTCCAATTTTATTGAAAGGAACTAAGAGAAATTATATTCTTGATAATGTAGTAGCAAATATACTATCATCACCAACTGTTTCAAAAAAAGAAGTAGACTGGAC	3	FALRNS*KPHVRNCGGHFEEIIDDHPIICKYSTLGKPLGSYR*SPDKFMKKGEGS*SIL*LPRLS*S*LKNSQSQERIRLKPSIPKISESPILLKGTKRNYILDNVVANILSSPTVSKKEVDW	FALRNSQKPHVRNCGGHFEEIIDDHPIICKYSTLGKPLGSYRQSPDKFMKKGEGSQSILQLPRLSQSQLKNSQSQERIRLKPSIPKISESPILLKGTKRNYILDNVVANILSSPTVSKKEVDW	tet:TTHERM_00370750	181.03	EAR89260.1	183	6.43e-58	TTHERM_00370750	0.4511	DNA polymerase delta C4-type zinc-finger protein
Dendrocoelum lacteum	dd_Dlac_v9_3820229_0_1	CCATAGACAGGTCCCAAACAAGTCTTTTTACAAAATTTGAAATTATCTTTCATAAATTGCCATAATTTAATTTTGAATTCTTCATTAACTGTCAACAAAACGTCTTCCTTATACATATTAATAGGATACCAAATACAAGCACTAGGAATACACTCTTATTCAATTGGGAAAATAGATTTAAGTTTTAATCTGTCAAGATAGT	-3	YLDRLKLKSIFPIE*ECIPSACIWYPINMYKEDVLLTVNEEFKIKLWQFMKDNFKFCKKTCLGPVY	YLDRLKLKSIFPIEQECIPSACIWYPINMYKEDVLLTVNEEFKIKLWQFMKDNFKFCKKTCLGPVY	tet:TTHERM_01262850	138.658	EAS05799.2	136	4.06e-38	TTHERM_01262850	0.3211	WD-40 protein, putative
Dendrocoelum lacteum	dd_Dlac_v9_382333_0_1	TATATAATTTAGAAGAAAACATACATTAATCAATATGAGAAAATTAGTTCTTTTATTAGCTTTAATTGCTTTGGTTGCTGCAGGTCCCAAGTGGAATCAATTGACCAACTACACCTTCGATGAATACATTAAGGATTTTGGCAAGGGTTACGTTAAGTTCTCAGCTGAATACAACTCAAGAAAGAGAATTTTCGAATAAAAGTTATCTTAAATTAAGGCTCACAATTCCGATGCCACTATGGGTTACAAGAAGGGTGTTAACACTTTCACTGATAAGAGTATTGATGAACTCAAGGAAACTACCATGGGTTTCTCCAAGAGCTTAAAGAATGCTGCCAACAAGAATGCTATCTTCAGAAACTTGAAGTCTTCTGATAAGATTAACATTTCTGACTTACCTACTTCAGTCGATTGGAGAACTAGTGGTGTCGTTACTCCCATTAAGGATTAAGGTCACTGTGGTTCATGTTGGGCTTTCGCTTCAACTGCTGTTATTGAATCTTATGCTGCCATCAACTCTGGTCATCTTAAGACTCTTTCCACTTAACAAATGGTTTCTTGTGTTTAAAACTCTTACTAATGTGGTGGTCAAGGTGGTTGCAACGGTGCCGTCTCTGAATTGGCTTTCAACTACGTCTAACTTTTCGGTTTAACTTCTGAATACAAGTATGCCTACTCTTCTTACTAAGGTACTTCTGGTACTTGTACCTTCGACCCCAAGGCTCAACCCATTGAAGTTACCATCGATGGTTACGTTAAGCTTCCTGAAAACGACTACGCCGCTCTCTTGAACGCCGTTGCCACTCTTGGTCCTATTGTTATTTCAGTTGATGCTTCTTCTTTCCACGATTACGAATCTGGTGTTTTCCACGGTTGTGATGGTTCTGATAACATCGACATTAACCACGCCGTCGTTTTGGTTGGTTACGGTACTGATGCTTAAGATGGTGACTATTGGATCGTCAGAAACTCTTGGGGTACTAGATATGGTGAGAATGGTTACATCAGAGTCAAGAGAGAATCTACTACTAACTGTAAGACTGATTTCACCCCTCTTGATGGTAACGGTTGTGTTGGTTTTGCTACTGCCCAAAAGGTCTGTGGTCAATGTGGTATCCTTTCCGACTCTGCTTATCCCTTAGGTGTTAAGGTTGTTGGTTGAGAATATTCAGTAACTTTTAAATTAATAAATTCGTTTATATATCTAC	2	I*FRRKHTLINMRKLVLLLALIALVAAGPKWNQLTNYTFDEYIKDFGKGYVKFSAEYNSRKRIFE*KLS*IKAHNSDATMGYKKGVNTFTDKSIDELKETTMGFSKSLKNAANKNAIFRNLKSSDKINISDLPTSVDWRTSGVVTPIKD*GHCGSCWAFASTAVIESYAAINSGHLKTLST*QMVSCV*NSY*CGGQGGCNGAVSELAFNYV*LFGLTSEYKYAYSSY*GTSGTCTFDPKAQPIEVTIDGYVKLPENDYAALLNAVATLGPIVISVDASSFHDYESGVFHGCDGSDNIDINHAVVLVGYGTDA*DGDYWIVRNSWGTRYGENGYIRVKRESTTNCKTDFTPLDGNGCVGFATAQKVCGQCGILSDSAYPLGVKVVG*EYSVTFKLINSFIYL	IQFRRKHTLINMRKLVLLLALIALVAAGPKWNQLTNYTFDEYIKDFGKGYVKFSAEYNSRKRIFEQKLSQIKAHNSDATMGYKKGVNTFTDKSIDELKETTMGFSKSLKNAANKNAIFRNLKSSDKINISDLPTSVDWRTSGVVTPIKDQGHCGSCWAFASTAVIESYAAINSGHLKTLSTQQMVSCVQNSYQCGGQGGCNGAVSELAFNYVQLFGLTSEYKYAYSSYQGTSGTCTFDPKAQPIEVTIDGYVKLPENDYAALLNAVATLGPIVISVDASSFHDYESGVFHGCDGSDNIDINHAVVLVGYGTDAQDGDYWIVRNSWGTRYGENGYIRVKRESTTNCKTDFTPLDGNGCVGFATAQKVCGQCGILSDSAYPLGVKVVG*EYSVTFKLINSFIYL	tet:TTHERM_00628610	648.277	XP_001019547.3	615	0	TTHERM_00628610	1.82709	papain family cysteine protease
Dendrocoelum lacteum	dd_Dlac_v9_3840299_0_1	TGAAAAAACAAATGGAGTTTGGGGGATGATACTTATTTAATTTCTTAAAGAATGTAAACCTATTTCAGTAATATCGACTCCATCAAGAAGAATTCTTCCACCATCACTTTTTTCAATCTAAGTCATTCTGAAAAGGGCTTATAAAATAGATGATTTTCCTGCTCCAGTTCTTCCAACACAACCTACAGTTTCTCCTCCATTTATTTTAAAAGATGTACCTTTTAAAACAAGATCAAGATTTCTACGATATCTCATCTTCACATTTTAAAATTCAAGTTCACCATTTTCCAACCATATTTTTTAAGACAAAGAGTTTCCTGACTTCTTGTTGTTAGATTTTTCAACAGATTGTTATTGATTGATATATAATCTATTATCAGTTGGTAATTCTAGTTCTCCTTCAGGTACAATTCTTGTAATT	-2	ITRIVPEGELELPTDNRLYINQ*QSVEKSNNKKSGNSLS*KIWLENGELEF*NVKMRYRRNLDLVLKGTSFKINGGETVGCVGRTGAGKSSIL*ALFRMT*IEKSDGGRILLDGVDITEIGLHSLRN*ISIIPQTPFVFS	ITRIVPEGELELPTDNRLYINQQQSVEKSNNKKSGNSLSQKIWLENGELEFQNVKMRYRRNLDLVLKGTSFKINGGETVGCVGRTGAGKSSILQALFRMTQIEKSDGGRILLDGVDITEIGLHSLRNQISIIPQTPFVFS	tet:TTHERM_00785880	157.918	EAS01881.2	157	4.82e-44	TTHERM_00785880	0.3444	ABC transporter C family protein
Dendrocoelum lacteum	dd_Dlac_v9_384118_0_1	TTTTATTATTTTTACAATAGAGGAAAAATTAAATAAAAAAAGAAGATAAAATAAAAAAAGAAATGAGCTAAGATCCTAAGATTGTTAATCCCAAACTTTGGCCTAATCCCAACAAATTGAAATTTGCTGATCTCTACAAGTACCAAGGTGTCGAAATGAGAAAGATCAACGATTCAATGAAGAATTACAAGGCTGCTAAATTCTACATCGCTGGTATTTTGGGTGGTTGCGCTGTCTTCAAGTTCTTCATTGATGCTGCTGTCGATAAATACATTTTCGGTGAAAACGGTAACGGTGGTTAATTCTTGTAAATGTAAACCATTAACAGTAACAGCGATTACTATTACAACAGATAATTCCAAAGAATGAGATACTTAACTGAAGATCCCGCTGGTGATGATCCTTTATAAAAGACCAAGGAAGAACAATTACTTGATTTGGGTGTCTAATTAAAACCTTAACATGCTTCTACAACTATTAGAAAATCTGCTCCTCACGATAAATATTTGTGAGAAATCCATAAAATTATCAACTTCAATAAAAGTTTCTTTGTTTGCTTATCTTACAAATTTAGTTGCAGCAACAACTTCAAAATCTGCTCCAGAAT	3	LLFLQ*RKN*IKKEDKIKKEMS*DPKIVNPKLWPNPNKLKFADLYKYQGVEMRKINDSMKNYKAAKFYIAGILGGCAVFKFFIDAAVDKYIFGENGNGG*FL*M*TINSNSDYYYNR*FQRMRYLTEDPAGDDPL*KTKEEQLLDLGV*LKP*HASTTIRKSAPHDKYL*EIHKIINFNKSFFVCLSYKFSCSNNFKICSR	LLFLQQRKNQIKKEDKIKKEMSQDPKIVNPKLWPNPNKLKFADLYKYQGVEMRKINDSMKNYKAAKFYIAGILGGCAVFKFFIDAAVDKYIFGENGNGGQFLQMQTINSNSDYYYNRQFQRMRYLTEDPAGDDPLQKTKEEQLLDLGVQLKPQHASTTIRKSAPHDKYL*EIHKIINFNKSFFVCLSYKFSCSNNFKICSR	tet:TTHERM_00068120	266.929	XP_001007749.3	266	3.82e-91	TTHERM_00068120	0.7157	hypothetical protein
Dendrocoelum lacteum	dd_Dlac_v9_3857510_0_1	TAATAGAATACTATCATTAACGAAAAGATATAAAGCATCTACTTTATTAAGACTCATTTTTCTACGAATAATTGTGTTCACTTGATAAACTCTAAGTTTTTCAAGAATCAAAAACTTTGTTCTGTCTATTTATTCTAACTTGGACTTAGGATGTCTCTCTATAATGAGGGGAATTTTATCAGGATAATTTTTTATTATATTATCGCATTCTTATTTTCTTTTTTCTTCACTAAGCTATTCTTTATAACGTTTACTCTAATCCATCTTGTATATTTATAAGTATTTTTATATATTTTTT	-2	KNI*KYL*IYKMD*SKRYKE*LSEEKRK*ECDNIIKNYPDKIPLIIERHPKSKLE*IDRTKFLILEKLRVYQVNTIIRRKMSLNKVDALYLFVNDSILL	KNIQKYLQIYKMDQSKRYKEQLSEEKRKQECDNIIKNYPDKIPLIIERHPKSKLEQIDRTKFLILEKLRVYQVNTIIRRKMSLNKVDALYLFVNDSILL	tet:TTHERM_00522490	157.147	EAR94182.1	154	7.15e-49	TTHERM_00522490	0.3557	autophagy protein Atg8 ubiquitin-like protein
Dendrocoelum lacteum	dd_Dlac_v9_386363_0_1	CGACTGACAGATGATATTTTTGAGTAAATAAAACACAAAAAAACTAATTTAGTAATTTATAAGTGATATTTTTGAATAAGTTATTATTTGTGCGAATAATTGAAGTTAAAAGAGACTTTTTTACAATGGAATGAGTGGTCTCATTAAATTTTGCTTGCTTTCATTTATTTTATAATCTGAACAAGTCATGCTCATAAGAAAAAGTAAGAGTGTATATGCTTCAGATTTTTTATGAATTTATTTGTGAAGTTAGTTTTTTCATTTTTAGTGGTATCTCTTGATTTCTTCAATGAAGAGTTCACGTAATCTGGGAATAGCCATATCACCTTCCTTTTCAAAGGGAAGAACGACTGAACCATCAGCAAAAACTTCTTTCTTAATATCTCTAACAGGAGTGAAGAGAGGGTGATTAAGAGCAGCATCAATAGTAATTCTCTTACGAGGATTGATGACAAGAGTTTGATTTAAGAAATCGATACATTCAGGAGTGGCAGCAGGGAAGAGATCCTTGAAATCGACTCTCTTTTTTTGCTTGAAACTCTTTAAATATTCAATAGCTTTAGCATCAGTAACGAAGTCCATATCTTCTTCACTAGGAGTACCCAAGACAGAGAAGATAACATTCAATTAATCACTGTGACTATGAGGGAATCCACCTTATTTAACAGTGTTATTTCTGTCAGGAGAAAGAGGGAAACAACTGCTACCAGGGAAGAGAGGAGATCTATCCAAGAATGTGGGAGAGTTTTCCTTAATCATATTCATTAATTCAGCAAAAATACATCCAATACTCCAGATATCAATAGCAGCAGTGTAATCCTTTTCCAAAAGAATCAATTCAGGAGCTCTGTACCAACGAGTGACGACGTGACCAGTCAATTCTCTCTTGGCAGATTTCTAATTTAAACCCTTTTCCTTTACCAATTTAGGTCTACCACTTGCAGCCTTTTCTGGACTGTTGCTGCTAGGAGGTTATACCTTTTGAGGACTGTTGCTGCTAGCTTATTCATTATCATAAATGTGAGCACCTTCAATACCTTCAACTGATCTAGCAAGACCGAAATCACAAATCTTTACAGAACAATCTTCATTAATGAGAACATTAGCAGGCTTAAGATCTCTGTGAAGTACTTCAGCAGAGTGGAGATACTTTATACCAGTGAGAATGTTATAAGTTAAAGTTTAAACTTAGATCATGCACAAGTGGATGGGGGACTTGAATAACTTTTTCAAGTCAGATTAGCAATATTCAGTGACAACATAAAGGGTGTCAAAGGTTGAAAAATCCTTTGGCTCAATAATTTCCATAATTCTGATAAGATTAGGATGATTCAAAATACGAAGTAAGTGAATTTCTCTCAGAATACGTTTGCAGTCAACGTTGTCTTCAAAGATACCATTCAACTTCTTAATGGCAACCTTCTTTCCAGATTTCTTGTCAATAGCTTCAGCTACGGAACCATAAGAACCACTACCTACAACCTTAATGAGTTCATATCTATCACCAGCTTCCCAGTCGGCGAAATTCTTAGAAGATAACTTTTTGTCCATTTTATTTTAAGGGTTTTTTTATGAAGATTTTTTTTTATTATTTATTTATTCTTTCTTTTCTTTGAAAAATGAATGTTTTCTTTTTC	-3	KRKHSFFKEKKE*INNKKKSS*KNP*NKMDKKLSSKNFADWEAGDRYELIKVVGSGSYGSVAEAIDKKSGKKVAIKKLNGIFEDNVDCKRILREIHLLRILNHPNLIRIMEIIEPKDFSTFDTLYVVTEYC*SDLKKLFKSPIHLCMI*V*TLTYNILTGIKYLHSAEVLHRDLKPANVLINEDCSVKICDFGLARSVEGIEGAHIYDNE*ASSNSPQKV*PPSSNSPEKAASGRPKLVKEKGLN*KSAKRELTGHVVTRWYRAPELILLEKDYTAAIDIWSIGCIFAELMNMIKENSPTFLDRSPLFPGSSCFPLSPDRNNTVK*GGFPHSHSD*LNVIFSVLGTPSEEDMDFVTDAKAIEYLKSFKQKKRVDFKDLFPAATPECIDFLNQTLVINPRKRITIDAALNHPLFTPVRDIKKEVFADGSVVLPFEKEGDMAIPRLRELFIEEIKRYH*K*KN*LHK*IHKKSEAYTLLLFLMSMTCSDYKINESKQNLMRPLIPL*KSLF*LQLFAQIITYSKISLINY*ISFFVFYLLKNIICQS	KRKHSFFKEKKEQINNKKKSSQKNPQNKMDKKLSSKNFADWEAGDRYELIKVVGSGSYGSVAEAIDKKSGKKVAIKKLNGIFEDNVDCKRILREIHLLRILNHPNLIRIMEIIEPKDFSTFDTLYVVTEYCQSDLKKLFKSPIHLCMIQVQTLTYNILTGIKYLHSAEVLHRDLKPANVLINEDCSVKICDFGLARSVEGIEGAHIYDNEQASSNSPQKVQPPSSNSPEKAASGRPKLVKEKGLNQKSAKRELTGHVVTRWYRAPELILLEKDYTAAIDIWSIGCIFAELMNMIKENSPTFLDRSPLFPGSSCFPLSPDRNNTVKQGGFPHSHSDQLNVIFSVLGTPSEEDMDFVTDAKAIEYLKSFKQKKRVDFKDLFPAATPECIDFLNQTLVINPRKRITIDAALNHPLFTPVRDIKKEVFADGSVVLPFEKEGDMAIPRLRELFIEEIKRYHQK*KNQLHKQIHKKSEAYTLLLFLMSMTCSDYKINESKQNLMRPLIPLQKSLFQLQLFAQIITYSKISLINYQISFFVFYLLKNIICQS	tet:TTHERM_00085220	791.571	BAA77221.2	828	0	TTHERM_00085220	2.03493	MEK kinase
Dendrocoelum lacteum	dd_Dlac_v9_387014_0_1	AGCAAATAAATAATATAGGTTTTTTCTAAAAAGAAAGATCATTCTAAAATAAATCAAAAGCAATATTATAAAAGATAAAATGAGTGTAATCCACACCCCCGCTAAAGACTATTTATATTCTTCTAGATACTACTCTCCCTCTTCAACCCTTGCCTATTCATCATACCCCTACACTAATTCTGTTTACAGATCTACTACTGCCCCAAGAGCCCAAGAATGGACTGAATATTAACCAGTTGAAAGAAAATACATTGATTATGTCCCTGAAACCAAGGTTGAATATCATCCAGTTGAAAGAACTGCCAGAGATTATGTTGAAATTAAGCATGTTACTTAATATGAACCTTAAACTAGATACGAAAGAAGAACCGAATATGTTCCTGTTGAACATGTTGATGAATATGTTGACTATTATCCTAGAAACTATTCATATGTTGCACGTACTCCCAATGAAGTTGATACTAGATCTTCCTATTTAACTTCTTCTGCTTTAAGAACAAGTTCCTATAATCCCCTCTATACTTCTAGCTACTATAGATCTCCCTACTCTTATAGATACAACTATTGAATAGTTAAATCGATTTGATTTTTGTGAAAAAACATTTTTCAAAAAATATTTCTCTTTCTCTC	2	ANK*YRFFLKRKIILK*IKSNIIKDKMSVIHTPAKDYLYSSRYYSPSSTLAYSSYPYTNSVYRSTTAPRAQEWTEY*PVERKYIDYVPETKVEYHPVERTARDYVEIKHVT*YEP*TRYERRTEYVPVEHVDEYVDYYPRNYSYVARTPNEVDTRSSYLTSSALRTSSYNPLYTSSYYRSPYSYRYNY*IVKSI*FL*KNIFQKIFLFL	ANKQYRFFLKRKIILKQIKSNIIKDKMSVIHTPAKDYLYSSRYYSPSSTLAYSSYPYTNSVYRSTTAPRAQEWTEYQPVERKYIDYVPETKVEYHPVERTARDYVEIKHVTQYEPQTRYERRTEYVPVEHVDEYVDYYPRNYSYVARTPNEVDTRSSYLTSSALRTSSYNPLYTSSYYRSPYSYRYNY*IVKSI*FL*KNIFQKIFLFL	tet:TTHERM_00823650	235.728	XP_001031467.1	182	9.77e-58	TTHERM_00823650	0.2934	hypothetical protein
Dendrocoelum lacteum	dd_Dlac_v9_387379_0_1	CATTTATTAAAGATTATAAAACATGAAGAAAATATGTATTTATTATTAAATATACAAGATTTTAAATAAACCTGAATGATATTTATTATAATAGATTATTCTTCTTCTTAGAGCTTATAACTATATAAAACATATTATATTGTGATATTGGTTAGTCAGATCATTTAGAATCACCCTTGCAGTGGAAACCATCAATGTAGTTCTTAACAACCTTAGCACTTGACAACTTACCAGCAGTGTATGACTTAACAGTGTATTGGACATTTAAGTTTCTTTAAACTCTAGCAGGAAGACCATAAACAACACCTTCAGTGGAGTGAAGGAAGTTTCTAATAATGGGAATACCAGCCTTCTTGAAAGCAAATTCAATGCACATTTTTTATTTATATCTTTTTAATTGCTATTTTAATTTAATGAAATATTCTTTTC	-3	KEYFIKLK*QLKRYK*KMCIEFAFKKAGIPIIRNFLHSTEGVVYGLPARV*RNLNVQYTVKSYTAGKLSSAKVVKNYIDGFHCKGDSK*SD*PISQYNMFYIVISSKKKNNLL**ISFRFI*NLVYLIINTYFLHVL*SLIN	KEYFIKLKQQLKRYKQKMCIEFAFKKAGIPIIRNFLHSTEGVVYGLPARVQRNLNVQYTVKSYTAGKLSSAKVVKNYIDGFHCKGDSK*SDQPISQYNMFYIVISSKKKNNLLQQISFRFIQNLVYLIINTYFLHVLQSLIN	tet:TTHERM_00682930	106.686	EAS07087.2	110	1.93e-31	TTHERM_00682930	0.2275	hypothetical protein
Dendrocoelum lacteum	dd_Dlac_v9_388075_0_1	CAAAAAATCATAAGAATAAGAAATAATAAAGGAAAAACTAATTATATATAGTAACAATGTTTTTCGAATTAGAAGATATCAAAAGAAGACATTCCCTCTATTGGGATATCTACAACGTTGAAGGTTGGGTTAGAAGACCTGACTCCACCTTAGTTAATAACGTTAAGAAAGGTGTTACAGTTGGTATTGCTGCTTCTTTGATCTAAGAAAATCTCACTGCTGTTATTGAAAACTGCAGATTGCTTGCAACTAAATATGAAAAGCCTTAAAATTTATCTTAAGCTGGTACCTTCTTGAAGGAAGTCTTTAAGCTTGAAAATTTCAGAAAGACTGTCTACAACAGATCTTAATACGCTGTCTGTCTTGGTACTTTCGATATTGGTGCCAGATTAGCTACTTTCAGATGGGTCAATAATGGTTGGTAAAGAATCTTTGCAGGTTTTGAATATAATTTCATGAGAAAAATTCCCACCACTTTCTTTGCTGCTCTTTTCACTGCTCCCTTTTCAGTTCCTTTCGAAATTGCTCGTATGGCTTATTATGGTGATAAGACTTTCCCTAAAGAACTCTAAAGAGGTTATAAGAGTTACTTCAGCGCCCTTTGCAGAATCCCCTTCGAAGAAGGTCCTTACTTCTTATTTAAAAATTCATTCCCCTTGATCCTCAGAAACTTCTTCTAAACTTATACCCTCTTCTTCGCTTATGATTTCTTAAAAGATAAGGCTTCTTTTGCTTGGAGAGTTGGTGAATAAAACGAAACTGCTTGCAAGTTATTCCTTGCTGGTTTCTGTACTTATCTCGCTTCCATCTTCTCATATCCTTGGGTAGTCACCAGAGAAATGATTGATTTCTGGCCTAAGACTCATGGTGCTCCTTGTACTTTCGGTGGTAACTATAGAAAGGCCTCCGTTTGGATTTGGTATCATGAATTCGCTGGTACTTACTTTGCTGGTTTCTTCACTAAATATTTCTGGAAATAAGCTCCTGCTATGTTCTTAACTCTTGCCTTGGGTGAAAAAGCTGGTCTCTTTGATCAAACTTCCATCGATAATTTCAGTGGTGCTGGTCACAACTCTTGGGAAGATTCTTTCGTATGATCAAATTAAATTTAAGAAAAATAAGTTATTCAATATAAATATAGCTTTATTCAAATATATTGTATGTTTTACATATTAAAATATATCACTGTAATATATTTAGCTT	3	KNHKNKK**RKN*LYIVTMFFELEDIKRRHSLYWDIYNVEGWVRRPDSTLVNNVKKGVTVGIAASLI*ENLTAVIENCRLLATKYEKP*NLS*AGTFLKEVFKLENFRKTVYNRS*YAVCLGTFDIGARLATFRWVNNGW*RIFAGFEYNFMRKIPTTFFAALFTAPFSVPFEIARMAYYGDKTFPKEL*RGYKSYFSALCRIPFEEGPYFLFKNSFPLILRNFF*TYTLFFAYDFLKDKASFAWRVGE*NETACKLFLAGFCTYLASIFSYPWVVTREMIDFWPKTHGAPCTFGGNYRKASVWIWYHEFAGTYFAGFFTKYFWK*APAMFLTLALGEKAGLFDQTSIDNFSGAGHNSWEDSFV*SN*I*EK*VIQYKYSFIQIYCMFYILKYITVIYLA	KNHKNKKQQRKNQLYIVTMFFELEDIKRRHSLYWDIYNVEGWVRRPDSTLVNNVKKGVTVGIAASLIQENLTAVIENCRLLATKYEKPQNLSQAGTFLKEVFKLENFRKTVYNRSQYAVCLGTFDIGARLATFRWVNNGWQRIFAGFEYNFMRKIPTTFFAALFTAPFSVPFEIARMAYYGDKTFPKELQRGYKSYFSALCRIPFEEGPYFLFKNSFPLILRNFFQTYTLFFAYDFLKDKASFAWRVGEQNETACKLFLAGFCTYLASIFSYPWVVTREMIDFWPKTHGAPCTFGGNYRKASVWIWYHEFAGTYFAGFFTKYFWKQAPAMFLTLALGEKAGLFDQTSIDNFSGAGHNSWEDSFV*SNQIQEKQVIQYKYSFIQIYCMFYILKYITVIYLA	tet:TTHERM_00127269	632.098	XP_001470800.1	629	0	TTHERM_00127269	1.78439	oxoglutarate/malate translocator protein, putative
Dendrocoelum lacteum	dd_Dlac_v9_389622_0_1	AGCAGGATAGCATTGCACTCACACAAATTGATATTAAAATACAAATTAAGTATGATGCACAGAATAAAACCTATTTTGTGAAGTGTATTTATTATTTATCTTTCGAATTAATTTAACATTCTTTTCAACCAATAAGAGTCCAGTTGTTAGTCCAGATGAAAGGATGAAGATAGTGGAGGAGACCAGTTTTATCGAGATGATTGATAGTCTTGAAGGGCTTTAATTAAACTTCTTCACCTGCAGCAATCTTAGCTTTATTGCTTTCCATAATTTTGGCTTTAACATCATCTCTTTCCCAAGGAGCTTTACCGCTTTCGAACTTTTCATGGATATCATTCTTCCATTCAGTTTCAGTTGAGCCATGAATATGAGGATTGTAGATCCAATTTCTCTTTTCTTCTTAAGATCTACCGCTGTTTCTCAAGAATTATTCAACTTCTTCTTCAGTGAACTTTCTGTTCAAAGGTTCAAAGTTTTAGATCAATGATTCCTTGTTTTAACTGTAATAGACGTTAGAGTACATAAGACCATTCATTCTAGCGTCGTTGGCACCGTATCTTCTTGCAGTGAAATAGTAATCACCAAGTTTATAGAAAGCAAAAACTGTTGCACCTTGACATAACATTTTAAAGAAAGGTTAGTATCTAAGTCTAGGGAACTATCTTTCGAAATGATGGAAGTAGTTATTGCAACAATAAAGAGCGAAAGCACCAGCGAAAAGACCTACAATTTTACCATTGACTTAATGGTTTTGTAACCAAGCAATTTATTCAGCTTCTTCCTTTGAAAAGCCTTCAGCAATAAGTGTTTTAACACGAGCAGCCTCGCCAGTTAACTTAAAATTATCAGGATTGAATAATCTTTCAAATAAGTGATAAACCATTTTGATTCCTTTTTTAAAGTTTGATTAAAAGTCTCTTTTC	-2	KRDF*SNFKKGIKMVYHLFERLFNPDNFKLTGEAARVKTLIAEGFSKEEAE*IAWLQNH*VNGKIVGLFAGAFALYCCNNYFHHFER*FPRLRY*PFFKMLCQGATVFAFYKLGDYYFTARRYGANDARMNGLMYSNVYYS*NKESLI*NFEPLNRKFTEEEVE*FLRNSGRS*EEKRNWIYNPHIHGSTETEWKNDIHEKFESGKAPWERDDVKAKIMESNKAKIAAGEEV*LKPFKTINHLDKTGLLHYLHPFIWTNNWTLIG*KEC*INSKDK**IHFTK*VLFCASYLICILISICVSAMLSC	KRDFQSNFKKGIKMVYHLFERLFNPDNFKLTGEAARVKTLIAEGFSKEEAEQIAWLQNHQVNGKIVGLFAGAFALYCCNNYFHHFERQFPRLRYQPFFKMLCQGATVFAFYKLGDYYFTARRYGANDARMNGLMYSNVYYSQNKESLIQNFEPLNRKFTEEEVEQFLRNSGRSQEEKRNWIYNPHIHGSTETEWKNDIHEKFESGKAPWERDDVKAKIMESNKAKIAAGEEVQLKPFKTINHLDKTGLLHYLHPFIWTNNWTLIG*KECQINSKDKQQIHFTKQVLFCASYLICILISICVSAMLSC	tet:TTHERM_00525160	469.159	EAS07784.2	466	1.07e-166	TTHERM_00525160	1.27599	hypothetical protein
Dendrocoelum lacteum	dd_Dlac_v9_390972_0_1	TTCACAACTTAGGAGTAGGTTTTTCCCATCCAGGAGCAAGTTTAGTGATTTCACCAATGTATTTCTTCATGGCATCTTCTTTGGAGATCTTACCAAGAGCTTTCCAAGCATCATATTTAGCTCTTTCAACAACTTTTAGACGAGAAGGTTGGGGACCTTTGCAAGGACCATCCTTAATTTATCTGAAGATAGCGTAGAAAGTTAATCTTGCAGTGTTATCCATATCGATAGGAGGTTGGTTAGCAGGGGGATTCTTAATGAATTCCAAAGCTTTATTATATCTTTCTTCTAAACTTGTCATTCCTTTTTATTATTGATTTCTTTTTTATTTCTTGTTTTTTTAAAGATTCCTTTATTATTTAATATTTT	-3	NIK**RNL*KNKK*KRNQ**KGMTSLEERYNKALEFIKNPPANQPPIDMDNTARLTFYAIFR*IKDGPCKGPQPSRLKVVERAKYDAWKALGKISKEDAMKKYIGEITKLAPGWEKPTPKL*	NIKQQRNLQKNKKQKRNQQQKGMTSLEERYNKALEFIKNPPANQPPIDMDNTARLTFYAIFRQIKDGPCKGPQPSRLKVVERAKYDAWKALGKISKEDAMKKYIGEITKLAPGWEKPTPKL*	tet:TTHERM_00592690	197.593	XP_001011628.3	196	1.47e-65	TTHERM_00592690	0.5036	acyl-CoA-binding protein
Dendrocoelum lacteum	dd_Dlac_v9_3913298_0_1	TGGAATTCAAAGATGCTAATGAAACTATGTTCCACTCTGTTAAGGGCTTAATTAATGGCTATCTTGATGGAGCAGATTATAGTTCAAGTGAATTGGCTGATATTATTGTTAAGCAATATACTCTTGGCACATTTATTGTTTTAGATGAAGAAGAAGATGAAAATTAAAAAAAGATTAGAGAGAAAGCTAAACTTGAAAGAGAAACTAATTGTCTTGGATTTAGTACTTTGGTCAGTGTTAAGCAACATCAAAAAGAAAATGTTATTAAAGAAATTCTTAAATTTGTTACTTAGAAAAGTGAAAAATTCAATAGTGAAGCAGACC	3	EFKDANETMFHSVKGLINGYLDGADYSSSELADIIVKQYTLGTFIVLDEEEDEN*KKIREKAKLERETNCLGFSTLVSVKQHQKENVIKEILKFVT*KSEKFNSEAD	EFKDANETMFHSVKGLINGYLDGADYSSSELADIIVKQYTLGTFIVLDEEEDENQKKIREKAKLERETNCLGFSTLVSVKQHQKENVIKEILKFVTQKSEKFNSEAD	tet:TTHERM_00670770	187.963	XP_001026398.1	188	1.06e-58	TTHERM_00670770	0.4546	p21-carboxy-terminal region-binding protein
Dendrocoelum lacteum	dd_Dlac_v9_3927890_0_1	TATTTTAAGCTTACTTCAACTATTGCTACTTCAAATATGGTTTTATTTAATCATGAAGGAAAGATTACAAAATACGCAAATACATGTGACATAATGGAAGAATATTATGAAGTAAGATTAAATGCTTACCAAAGAAGAAAAGAATATTTGGTTTCTAAGATTGAACGTGAATTATAAATTCTTTCTAACAAGAAGAAATTCATTCTTGCTGTTATTAATGAAACTTTAAGAATCAGAAACGCC	1	YFKLTSTIATSNMVLFNHEGKITKYANTCDIMEEYYEVRLNAYQRRKEYLVSKIEREL*ILSNKKKFILAVINETLRIRNA	YFKLTSTIATSNMVLFNHEGKITKYANTCDIMEEYYEVRLNAYQRRKEYLVSKIERELQILSNKKKFILAVINETLRIRNA	tet:TTHERM_00456750	140.969	AAS90120.1	145	4.03e-41	TTHERM_00456750	0.3105	DNA topoisomerase IV
Dendrocoelum lacteum	dd_Dlac_v9_3930193_0_1	AACTGTTTTTCCAACAAGGACTTAGAGAATAGGTTCTACTTCTAATTAAAAATCAAAGAGTTCTGTATCTATAATTTGAGTAGCAACATCAAGACCTCTTTCTTTTGGTTTGAACTCTGGAGTAGGAGGTCTATCAACATAATAATCAGGGTATAAAGCTGCTTCATCTTCAATATCATCTTAGAGAGGTGCTAAATTATTTCCATTTGGATTGTTTGTTTAAAAGGCATCATCACTTTCCATAAATTAACCTTCACCTTTTGATAAATTTCCAGTTTTCGAAGCTTATTATTAAAATCCCTAACTTCTACTTCCTTTATCCATTCTAACTTCGGCCCCGCCTTAATCATATT	-3	YD*GGAEVRMDKGSRS*GF***ASKTGNLSKGEG*FMESDDAF*TNNPNGNNLAPL*DDIEDEAALYPDYYVDRPPTPEFKPKERGLDVATQIIDTELFDF*LEVEPIL*VLVGKTV	YDQGGAEVRMDKGSRSQGFQQQASKTGNLSKGEGQFMESDDAFQTNNPNGNNLAPLQDDIEDEAALYPDYYVDRPPTPEFKPKERGLDVATQIIDTELFDFQLEVEPILQVLVGKTV	tet:TTHERM_01044600	197.593	EAR82970.2	188	6.73e-56	TTHERM_01044600	0.4662	radial spoke head-like protein
Dendrocoelum lacteum	dd_Dlac_v9_3933461_0_1	AAGATAAATAACTATCAGAGGATTTTGTGTTTATTTCATTTCCTAGTAATTCTATTGTTCCTGAAGATGACATATCAATTGTTCCCAATAAATTAAGAAGAGTTGTTTTACCACCACCAGAAGGACCTCTGATCATAGTAAATTCTCCTTTCTTAATAGGTTTGAATTCACTTTCTTCATTAAGTGATATATTATTCAATGCTTTTACTTTATCATCTCTTCCAACCAATGAAAACTCTTTTGTAAGATTTGAGC	-3	SNLTKEFSLVGRDDKVKALNNISLNEESEFKPIKKGEFTMIRGPSGGGKTTLLNLLGTIDMSSSGTIELLGNEINTKSSDSYLS	SNLTKEFSLVGRDDKVKALNNISLNEESEFKPIKKGEFTMIRGPSGGGKTTLLNLLGTIDMSSSGTIELLGNEINTKSSDSYLS	tet:TTHERM_00118680	135.191	XP_001010765.2	147	3.4e-44	TTHERM_00118680	0.3278	ATP-binding domain ABC transporter
Dendrocoelum lacteum	dd_Dlac_v9_39336_0_1	ATTCATCTGTGAACATTTCGAATGATCCGATAACAGCAAGTCTACCATTATTCTTAGTATTACAAATAGCAGCAACTGGACGATTGGAAGGATATGATAAAGGTCCAGATCCTAAAATAGAATGGGCAGGATTTTAAACAGTCAATGTAGAACCGAATGCATAGACAAAATCTAAACCAGCTCTAGATTATTCTTTTTGGTAATCATCTTCATCATCATCTTTTCCAATTACATTCTATAAGAAAGTGTTCTAAGGTCTCTTTGCTTCTTTTGGTTAACCATTTGCTACTCTTGTCACTTCTTCATTTAAAATACCAGAGTGAACATAAGTTTCTTTAGGATGGAAATATTTATAAAATGCAGTTCTTACAACACAATCGTTATTCACACTAATACCATATTGCTCCAAGAAGAAATTTATGTTTGTATGATTCTTGTGTTCTCCTCCTTCAGAACTTAAAAATAGAATACGACCACCACTTTCTAAGTATTATTTCAAAGCATCAAATTCTTCCTTACTAAACATCTCCTTTGGGCAAAAAAATATGACCAATGATGCCATTTTAAGTCTATCATATGTGATATCTTCTTTATTTCTGCCACACTTGTATGTCTCCTTATATTTCTTGATAATTTTTTTAATATTTGAACTTGGATTACCAGCTTCTTTCTTTGATGCATTGAAAACAATGATTTTCTATTCTCCGCTCATATT	-1	NMSGE*KIIVFNASKKEAGNPSSNIKKIIKKYKETYKCGRNKEDITYDRLKMASLVIFFCPKEMFSKEEFDALK*YLESGGRILFLSSEGGEHKNHTNINFFLEQYGISVNNDCVVRTAFYKYFHPKETYVHSGILNEEVTRVANG*PKEAKRP*NTFL*NVIGKDDDEDDYQKE*SRAGLDFVYAFGSTLTV*NPAHSILGSGPLSYPSNRPVAAICNTKNNGRLAVIGSFEMFTDE	NMSGEQKIIVFNASKKEAGNPSSNIKKIIKKYKETYKCGRNKEDITYDRLKMASLVIFFCPKEMFSKEEFDALKQYLESGGRILFLSSEGGEHKNHTNINFFLEQYGISVNNDCVVRTAFYKYFHPKETYVHSGILNEEVTRVANGQPKEAKRPQNTFLQNVIGKDDDEDDYQKEQSRAGLDFVYAFGSTLTVQNPAHSILGSGPLSYPSNRPVAAICNTKNNGRLAVIGSFEMFTDE	tet:TTHERM_00648910	424.476	XP_001032285.3	441	3.89e-155	TTHERM_00648910	1.10844	intraflagellar transporter-like protein
Dendrocoelum lacteum	dd_Dlac_v9_3934107_0_1	AAGATATGCCACAAATTTGGGAAAGAAAAAAAGTGAAGGACATATTTCAGGGTTTCTGATATTTAAAAAGATGTGTGAGTGGTGCTTTCATATGGGAATAAAGGAGTTGACAACTTTTGCATTTGCAATTGAAAATTTTAATAGATCTTAAGAGGAACTTGAAGTACTATTTAATTTAGCAAAAAAGAGTTTGAGAAAACTAGCAGATGATGGAC	2	RYATNLGKKKSEGHISGFLIFKKMCEWCFHMGIKELTTFAFAIENFNRS*EELEVLFNLAKKSLRKLADDG	RYATNLGKKKSEGHISGFLIFKKMCEWCFHMGIKELTTFAFAIENFNRSQEELEVLFNLAKKSLRKLADDG	tet:TTHERM_00243950	123.635	XP_001023724.1	125	4.11e-36	TTHERM_00243950	0.2769	undecaprenyl diphosphate synthase, putative
Dendrocoelum lacteum	dd_Dlac_v9_393814_0_1	ATTTAAATAGAAAATTAAAAGCAAAAAGCATAGATATTAAAAAATAATATATATAAGCATGGGTGTCGCTTTAAGATTATTAGGAAGATTGCTCTTCGTCGTTTTGTTCGTTGGTGCTGGTGTCCAAAAGGTTACCGCTCCTTAACAAAGTGCTCAATATTTGTCAACTTCATATGTTACTTTCCACAAATGGGTCTAAAATACTGAAGTTTTTAAGTAAGTTAGTAATGCCATCCCCCCTTCTGCTGCTTAATACGTTGCTTTGTTGAAGGAATACTCCAGCCCTGCTTTTGTTCAAGATCATTCCAATGTCATTATTACTTATGTTGGTTATACCTAATTAGCTTGTTCTGCTTTAGTTCTTGTTGGTCTTCCCTTAGCTGGTTGGGTCTTGTACCTTTTCACTTTAAGTACCATTGCTATTATCCACAATCCTTTCGCTAATCCTCTTAACTTCCACTCTGAATTCATGAATGCAGTCCTTAACCTTGCTATTGCTGGTATTGCCCTCTTCATTGCTTCTGATATCAGACATACTTCTTCTGAAAAGGAAGTCACCAAAAAGGAAGCCAAAAAGACTGAACAAGCTGCTAAGAAGCCCTCTCAAGCTTCTGCTCCCCAAGTTACCAGATCAAATGAAAAGAAGAGAAAGTGATAAAATAATATTTGATAATTTAATTGCGTT	2	FK*KIKSKKHRY*KIIYISMGVALRLLGRLLFVVLFVGAGVQKVTAP*QSAQYLSTSYVTFHKWV*NTEVFK*VSNAIPPSAA*YVALLKEYSSPAFVQDHSNVIITYVGYT*LACSALVLVGLPLAGWVLYLFTLSTIAIIHNPFANPLNFHSEFMNAVLNLAIAGIALFIASDIRHTSSEKEVTKKEAKKTEQAAKKPSQASAPQVTRSNEKKRK**NNI**FNCV	FKQKIKSKKHRYQKIIYISMGVALRLLGRLLFVVLFVGAGVQKVTAPQQSAQYLSTSYVTFHKWVQNTEVFKQVSNAIPPSAAQYVALLKEYSSPAFVQDHSNVIITYVGYTQLACSALVLVGLPLAGWVLYLFTLSTIAIIHNPFANPLNFHSEFMNAVLNLAIAGIALFIASDIRHTSSEKEVTKKEAKKTEQAAKKPSQASAPQVTRSNEKKRK*QNNI*QFNCV	tet:TTHERM_01347920	226.868	XP_001029682.1	258	1e-86	TTHERM_01347920	0.5528	DoxX family protein
Dendrocoelum lacteum	dd_Dlac_v9_396555_0_1	AAATAATTGAATTAAATATTTTATCTTTAGTTAATTTTATTATATTTTGCTTCATTTTCAAGCAAAGACAACTTGAGCTTTACCAGGGACACAAGATTGGAGAGCTTGACCAAAACTCTTATCCTTAAGAGCTTCAGCTTCATCAACGGAAATGAATTTAATATCTTCAATCTTAAGTTCCTTTTGAATCAAGTGCTTGTTGTCTGACAAGAGTTAAATTTCATTGAAGGGGAGAGTTGATTCAAGAACTTCCTTTCCAGCAACTTCAAATTCCTTTCCAACGAAAGAGGCGAATTGGAGGGACTTACTGAGGAGATTCTTATCAGCAATCTTTTCCTTGAGGATTCCCTTAACATCCTTAATTTTATTTCCATCAACGTTTTCGTTCAAAATATTTAAGACGAATTGTTGCCATTCGGGATATTTAGGAGCATAAACAACAGTAACCTTAGAGAAACTGACTTCCTTAGCACCCTTCTTGGTTTGAGTAGATTTCTTAAAAGTAAGACGAATATTTCTCAAGAAAGATTACAAGCAATTGTAAGCACGAACAGTAATTGCATCAATAGATGAAGGATTAACTTCTGGCAAAGAAGCTTCAGAAAGAGTAGCAGGGTATTAAGATGCATCCTAAACAAGAGGGAGGAAGTAGAGATTCCAAGCCATTTCTGTGAAATGAGGAATAATGGGATACATAATGAGCAATTATAAATTGATCCAGTTGAGGATAAGATCCTTACGAGGTCCAAAAGTACCACAATTAATAAGATATTCTTCCTTAATTGTACCGAATTCGTGGAAACCGTATTTAGCCACATCTCTGAAACGCATATCTTCATAAGATTTAATACAATTAACGTAAAGACTCTTGATTTGATTCTCGAAGACCTTATCGAAGAAAGAAATATTTTCATTGGGGCAATCAGTTCTACTGGATTAATGAGAAGCACCATATTCCTTCAACCACATTTCCAAGGTGGAAATCTTAAGAATAGAGTTATCAGATACTTGTCTATCAAAGTTAGCATCATCTTGAGTATCACCAGCTTCTGACAAAGCAAAACGGCAAGCATCAGCACCATACATAGTGACAATATCTTTCAAAGTGAAGAAGTTACCTTTTTGTTTAGACATCTTTTCACCATCAACCAACATGTAACCATTAACGAAGAAAGAACGAGGCCACATATTAGGTTCATCTTTCCAAATAGCTGCGTGGTTGAAGAGGGACATAGTCAAGTGATTCTTAACCAAATCCTTAGCGGATCCTCTCAAATCAAGAGGATACCAATATCTGAAAGATTCTCTGAGTTCCTTCATTTTAACTTCATCAACTTTAATCTTATCAGAGTAGGGAGCATTCAAAAAGACGTAGTCCCAGAATTCTCTGTTAATTTAATCAGGATTAATTCCCAAAGGACCAGTTTAAGATCCAACAACATTTCCTTAAAGCAAGTGGACAACTGTGTAGTAAGCCATATAGATGGTTGAGTCAGAAAGAGATTCGACAAGATAATTCTTATCAAAAGGAAGGTAACTACCAAGACCGAAAGAACGAGAGCAACCCCATTGTTACAACCATTCAACGGTAGCAACGAAACTTTTGTGAACAATATCATTATAGCAATTGAAATTGGTATTAACGTGTCCTCTAACAGCCTTCTTCCATTCTTCATCATTGTAAGCAAGATACCATTGATCCATCAAAGCAACGATACATTCATCACCAGATCTAGAAACAACCTTACCTTCAGGTTCGTAATACTTGGCAGCTTCTCCAGAAGCGATCAAGTCATTCTTAACCAAAGTCTTAGCATCTTGAACCTTCACGCCAGCATATTTACCAACCTTCATAACACCATCATAGAAACCTTTAGTGTACACTTCATCCTTAGCATTCTTAAGATTTTCCTTATCATTTTGAGAGACAACTTTGTACTTTTCACAAGCAACGATAGCAGCCAAATCACCCATTTCAGGAATGTTAATAATTGGAACAGGATCGAAAGGAAGAACATGTTCTTCCTTAATACCGAACTTTTCTCTAAGAGGAGCCTTATTCTTCAAATCTCTAAGAGTTGCATAATCATCTGGAGAATCAGAAGGAACGGAAGTAACAACACCAGTACCTTTATCCATAGTAATAGTAAGCATAGGAAGAGCATAAACTCTTTCATAAGTTGCAAGAGGAGCCTTCAAGGGAACACCCATCAAATCAATACCCTTAATATCCATGATCTTAACATACTTTCCAGCTTCCTTAGTAAGGTCTTGATAAGCCATATTCTTTGCAGATCTTTCAGAAATAATGAAAACTTCATCATTGAGAGTTTCGAAAGCACCATAAAGACCTTCAGGTAGGATGTAGCAGTTAGTTTAACCGTACATAGTTTCAGGTCTCAAAGTAGCAGCAGCTAAGAAAACATTTCTACCAGCAAGAGGCTTCAAAGCTCCGTTGAATTCAAGAACTCTCAATTTAACAAGAGTGTATTCTTGAGGACCAATACCTTCAGATTCAGCAGTTCTGTCATGATCAGCACAAATTTAATTATCAGCAACTGAGTAGATAGAAGGTCTCTTACCGAATTAGATGTAGTTTCTTTCCTTCAAGAGGGTGAATTGCCATTGAATAAAGGCATCATAATAAGGATTAACATCAGTAGTGATGAAAGATCTTCTGTGGTCAACAGCAACACCAAAAGATTTCAAATCAGAGGTTGCGAAGGGATGGAAATAACCACACCAGAATTTACCATCAGTAAATTTGGGAATATCCTCATCGGGGATATCCATCTTCTTAAGGATATTCCATTGTCTTGAATCACTCTTTTCTTCAGGGAAAACAGGAGGGAGACCGAAATTTTAAATTTCTCTTGTAAGCTTAGTGGCAGCAGCAGATATGGGCTAACCAGTACAATGGAAACCGAAAGGGAATACAACATTGAAACCACTGAGGCGTTTATAACGAGCAATGAAATCAACTTTAGTCATAGTAAAACTGTGTCCCAAATGCAATCTTCCATTCAAGTAAGGATAAGGGAAAGTAACGAGGTACTTCTTTTAGCCAGGTTTAGGATTAGACTCATAAGTCTTTTCAGTTTCCCACTTATTTTGGGCTTGCTTTTCAAGTTCGACCAAACGATCTCTTCTTGCAAAATTTTATTTAGGCTTATCTTCCATTTCTTAATTTATTGTACAGAAATTTTGTCTATATTTTTGTAAATATTATCTTCCTACTTTATATAATTTTAAATATATTTTTCC	-1	GKIYLKLYKVGR*YLQKYRQNFCTIN*EMEDKPK*NFARRDRLVELEKQAQNKWETEKTYESNPKPG*KKYLVTFPYPYLNGRLHLGHSFTMTKVDFIARYKRLSGFNVVFPFGFHCTG*PISAAATKLTREI*NFGLPPVFPEEKSDSRQWNILKKMDIPDEDIPKFTDGKFWCGYFHPFATSDLKSFGVAVDHRRSFITTDVNPYYDAFIQWQFTLLKERNYI*FGKRPSIYSVADN*ICADHDRTAESEGIGPQEYTLVKLRVLEFNGALKPLAGRNVFLAAATLRPETMYG*TNCYILPEGLYGAFETLNDEVFIISERSAKNMAYQDLTKEAGKYVKIMDIKGIDLMGVPLKAPLATYERVYALPMLTITMDKGTGVVTSVPSDSPDDYATLRDLKNKAPLREKFGIKEEHVLPFDPVPIINIPEMGDLAAIVACEKYKVVSQNDKENLKNAKDEVYTKGFYDGVMKVGKYAGVKVQDAKTLVKNDLIASGEAAKYYEPEGKVVSRSGDECIVALMDQWYLAYNDEEWKKAVRGHVNTNFNCYNDIVHKSFVATVEWL*QWGCSRSFGLGSYLPFDKNYLVESLSDSTIYMAYYTVVHLL*GNVVGS*TGPLGINPD*INREFWDYVFLNAPYSDKIKVDEVKMKELRESFRYWYPLDLRGSAKDLVKNHLTMSLFNHAAIWKDEPNMWPRSFFVNGYMLVDGEKMSKQKGNFFTLKDIVTMYGADACRFALSEAGDTQDDANFDRQVSDNSILKISTLEMWLKEYGASH*SSRTDCPNENISFFDKVFENQIKSLYVNCIKSYEDMRFRDVAKYGFHEFGTIKEEYLINCGTFGPRKDLILNWINL*LLIMYPIIPHFTEMAWNLYFLPLV*DAS*YPATLSEASLPEVNPSSIDAITVRAYNCL*SFLRNIRLTFKKSTQTKKGAKEVSFSKVTVVYAPKYPEWQQFVLNILNENVDGNKIKDVKGILKEKIADKNLLSKSLQFASFVGKEFEVAGKEVLESTLPFNEI*LLSDNKHLIQKELKIEDIKFISVDEAEALKDKSFGQALQSCVPGKAQVVFA*K*SKI**N*LKIKYLIQLF	GKIYLKLYKVGRQYLQKYRQNFCTINQEMEDKPKQNFARRDRLVELEKQAQNKWETEKTYESNPKPGQKKYLVTFPYPYLNGRLHLGHSFTMTKVDFIARYKRLSGFNVVFPFGFHCTGQPISAAATKLTREIQNFGLPPVFPEEKSDSRQWNILKKMDIPDEDIPKFTDGKFWCGYFHPFATSDLKSFGVAVDHRRSFITTDVNPYYDAFIQWQFTLLKERNYIQFGKRPSIYSVADNQICADHDRTAESEGIGPQEYTLVKLRVLEFNGALKPLAGRNVFLAAATLRPETMYGQTNCYILPEGLYGAFETLNDEVFIISERSAKNMAYQDLTKEAGKYVKIMDIKGIDLMGVPLKAPLATYERVYALPMLTITMDKGTGVVTSVPSDSPDDYATLRDLKNKAPLREKFGIKEEHVLPFDPVPIINIPEMGDLAAIVACEKYKVVSQNDKENLKNAKDEVYTKGFYDGVMKVGKYAGVKVQDAKTLVKNDLIASGEAAKYYEPEGKVVSRSGDECIVALMDQWYLAYNDEEWKKAVRGHVNTNFNCYNDIVHKSFVATVEWLQQWGCSRSFGLGSYLPFDKNYLVESLSDSTIYMAYYTVVHLLQGNVVGSQTGPLGINPDQINREFWDYVFLNAPYSDKIKVDEVKMKELRESFRYWYPLDLRGSAKDLVKNHLTMSLFNHAAIWKDEPNMWPRSFFVNGYMLVDGEKMSKQKGNFFTLKDIVTMYGADACRFALSEAGDTQDDANFDRQVSDNSILKISTLEMWLKEYGASHQSSRTDCPNENISFFDKVFENQIKSLYVNCIKSYEDMRFRDVAKYGFHEFGTIKEEYLINCGTFGPRKDLILNWINLQLLIMYPIIPHFTEMAWNLYFLPLVQDASQYPATLSEASLPEVNPSSIDAITVRAYNCLQSFLRNIRLTFKKSTQTKKGAKEVSFSKVTVVYAPKYPEWQQFVLNILNENVDGNKIKDVKGILKEKIADKNLLSKSLQFASFVGKEFEVAGKEVLESTLPFNEIQLLSDNKHLIQKELKIEDIKFISVDEAEALKDKSFGQALQSCVPGKAQVVFA*K*SKIQQNQLKIKYLIQLF	tet:TTHERM_00670340	1936.38	XP_001026355.2	1981	0	TTHERM_00670340	3.10013	cytoplasmic leucyl-tRNA synthetase
Dendrocoelum lacteum	dd_Dlac_v9_397669_0_1	CAGTAGGCCAATTCGAAAAGAGGTTTTTCAGCTGATAAGAAAGAGAATTTAGGTCTATCTAAACCAAAAGCACAATCGTTCTAGAAAGTATTGTTGTAGATTTTTCCTCCAACTAATTCATGCTTGGAGCAAAGATTAGTATAATTTAAAGAAGCACGAAGAGTGCAGTTTAAAATAGCGAAGAAAGTACTATTATCTAAGGGAGCATAATATTAAAGACCATTAGAAGTGGCATTTTAGTTGTAAATAAGAGGAATAGTGACATTAGCATCGGCAGAGAATCTGTTGTAAGAAATCATATCAAAGACATATCCACCATTAACAGTTCTAAATTTGGCATTCAATTAACCAGCTTTAGGGCATCTTAAATCAAAAGAAGTGTTGTTATATCTCCAAGTGCTTCTTTCACAACCAAGAGAGCTGCATTCATTAGAAACATTCATAGGATAAACTTAACAGTAAGCAAATGCTAAAATAACTGCAAGAATAAGTAAATTTTTCATTTTATTTGAGTTTATTGGAAGTGTTTTTTTTATATCTTTCTTATTTA	-3	NKKDIKKTLPINSNKMKNLLILAVILAFAYC*VYPMNVSNECSSLGCERSTWRYNNTSFDLRCPKAG*LNAKFRTVNGGYVFDMISYNRFSADANVTIPLIYN*NATSNGL*YYAPLDNSTFFAILNCTLRASLNYTNLCSKHELVGGKIYNNTF*NDCAFGLDRPKFSFLSAEKPLFELAY	NKKDIKKTLPINSNKMKNLLILAVILAFAYCQVYPMNVSNECSSLGCERSTWRYNNTSFDLRCPKAGQLNAKFRTVNGGYVFDMISYNRFSADANVTIPLIYNQNATSNGLQYYAPLDNSTFFAILNCTLRASLNYTNLCSKHELVGGKIYNNTFQNDCAFGLDRPKFSFLSAEKPLFELAY	tet:TTHERM_00592960	222.631	XP_001011655.1	220	3.87e-73	TTHERM_00592930	0.5616	hypothetical protein
Dendrocoelum lacteum	dd_Dlac_v9_39786_0_1	CTTCAGAGCAGGTCTTGAATTCTTCAAGGAAATACACGGAATCATTGGAGCTCTTAATGGTAAGTACAAATGGGATAGAGATGAATCTATTCCTAAAAGACTCAACACCTCTGTATTTGGAGATAAATATGAAATGACATTTTAAGATTTCATTCTTAGCGTTAAGTAAAAATTACCTAACTTAGACAAGCTCTTATAAGTCTATTTCTAGAAAACTTTCTACCAAAATAAACCTTACTTTGTTAGTGAAGATAAAAAATAACCTTAAAATCCTCCTCCAAAGACTACTGATTTACTCAATCACAATACTATTTCAAACTTAACTCTTTAAGTTAACTAATTCTCAGAATTCCCTTACCGTTAACTTGTTTATGATGCTTCTTAAGAAAGATATAACTTTGAAACATTAACTAAGGCAATCTAAACTTTCAACAACATGAATTTATTGCTTCTTGTCAGTCATGTTGTAAACAAACCATCACCAGCTGAAGATGAAGACCATATTCTCTCCAGAACTAAGGGAATGAACCAAGCTAACACTGAAAGATAAACATTTGGTGTATATTTACCTAAATTTAAGAATTAATCAGAATCATTCTTATCTCTTTCTCCTAATTTCCAAATCTATCCTAACACTACAGGAAAGCAAAATTTCTTCAATATGGATTAAACTGCTATTGTTGTTGTTTTTGGTGAAGAAGAAAATGATTTGTTATTCTTACACAATGAATTAACTAAATAGAGCTACCTTAAGTCAAACAAG	2	FRAGLEFFKEIHGIIGALNGKYKWDRDESIPKRLNTSVFGDKYEMTF*DFILSVK*KLPNLDKLL*VYF*KTFYQNKPYFVSEDKK*P*NPPPKTTDLLNHNTISNLTL*VN*FSEFPYR*LVYDAS*ERYNFETLTKAI*TFNNMNLLLLVSHVVNKPSPAEDEDHILSRTKGMNQANTER*TFGVYLPKFKN*SESFLSLSPNFQIYPNTTGKQNFFNMD*TAIVVVFGEEENDLLFLHNELTK*SYLKSNK	FRAGLEFFKEIHGIIGALNGKYKWDRDESIPKRLNTSVFGDKYEMTFQDFILSVKQKLPNLDKLLQVYFQKTFYQNKPYFVSEDKKQPQNPPPKTTDLLNHNTISNLTLQVNQFSEFPYRQLVYDASQERYNFETLTKAIQTFNNMNLLLLVSHVVNKPSPAEDEDHILSRTKGMNQANTERQTFGVYLPKFKNQSESFLSLSPNFQIYPNTTGKQNFFNMDQTAIVVVFGEEENDLLFLHNELTKQSYLKSNK	tet:TTHERM_01372820	351.673	XP_001029656.3	355	6.55e-120	TTHERM_01372820	0.9378	TLD protein
Dendrocoelum lacteum	dd_Dlac_v9_398428_0_1	TTAATAAAGCTTAATGGAGTTTAAAAAAAAAAATAAATTAATAGAAATATAAAAAGCAATCATTATAAATTTATATAATAAATTAGAAAATGGGAAAGAAGGACAAGAAGCAAAGAAAGCAATCCAGCGAAGTCGCCGTTGAAGTTGAAGAAGAAGTAGTCTAAGAAGATTACATTAAGCCTGCTAAGGGTGGTGCCAAGTTGGATGCCAGCTAATGGCCTTTGTTATTAAAGAATTACGACAAGATGAATATTCGTTCTTCTCACTACACCCCTATTCCTAACGGATCTAATCCCCTTGCTAGACCTATGGAAGAACATTTAAAATACGGTGTTATGAATTTAGATAAGCCCTCTAACCCCTCTTCTCACGAAGTTGTCGCTTGGGTTAAGAAATTGTTCGAAAATATCACTAAGATGGAAAAGACCGGTCACTCTGGTACCCTTGATCCCAAGGTTACTGGTTGTTTGATCGTTTGTTTGAACCGTGCTACTAGATTGGTCAAGGCTCAACAAAGCGCTGGTAAGGAATACGTTGGTATTGTTAGACTCCACAACGAAATTGAATCTGAACTTAAACTCACCAAGGCCTTATAAGTATTGACTGGTCCTGTTTTCCAAAAACCTCCTCTTATTTCTGCTGTCAAGAGAGAATTGCGTGTTAGAACTATTTATGAATCTAAGTTAATAGAATACAATCCTGAAAAGAAGATGGGTATTGTTTGGATGAGTTGCGAAGCTGGTACTTACGTTCGTACTCTTTGCGTCCACTTGGGTCTTTTACTCGGTACTGGTGGTCACATGGAAGAACTTAGAAGAGTCCGTTCTGGTATTCTTGATGAAAACCAATACCTCGTTACTATGCACGATGTTAAGGATTCTATCTGGAGATATCAACACTTCAAGGATGAATCTTACCTCAGAAAAGTCGTTCTCCCCCTCGAAGTTTTACTCACCAATTTCCCTCGTATTGTTGTTAAGGATTCTACTATTAACTCCATCTGTTATGGTGCTAAACTCATGCTCCCTGGTGTCCTCCGTTATGACAACAACATTGAAAACGGTAAGGAAGTCGTTTTAATTTCAACTAAGGGTGAAGCTGTCGCCGTTGCTGTTGCTCAAATGACCACCTCTGAACTCGCTACCTGCGATCACGGTATTGTTTGCAAGACAAAGAGAGTTATTATGGATAGAGATCTCTATCCCAAGAGATGGGGATTAGGTCCTAGAGCTCTTAGAAAGAAAAATCTTATCAAGGAAGGTATGTTGGATAAGCATGGAAAGCCCAACCAATAGACTCCTACTGATTGGAGTGTCTATTACGTTAATGAAGAAAACAACAACGTCCCCAAGCCTGAAGAAAACTGAGAAGGATGAGAAAGCATCGAATATAATAAGAATTTAGCAAGAGATAAGTGTGATGGAAATAAGTAGATAAAGAGTTATTTAATGTATGAAACCTCAAAAGTAGAAGAACCATCTTATGTTAAAGAAATTATTTGTAATTTAAAAAAAATTTGAGATGAAAATAACGAACTTAATCAGATTTTGATGTGTTTTTATAATGAAGTTATTTGAATAATACTATTATCTACAATATTTCTACTGCAACTTACCTCTT	3	NKA*WSLKKKIN**KYKKQSL*IYIIN*KMGKKDKKQRKQSSEVAVEVEEEVV*EDYIKPAKGGAKLDAS*WPLLLKNYDKMNIRSSHYTPIPNGSNPLARPMEEHLKYGVMNLDKPSNPSSHEVVAWVKKLFENITKMEKTGHSGTLDPKVTGCLIVCLNRATRLVKAQQSAGKEYVGIVRLHNEIESELKLTKAL*VLTGPVFQKPPLISAVKRELRVRTIYESKLIEYNPEKKMGIVWMSCEAGTYVRTLCVHLGLLLGTGGHMEELRRVRSGILDENQYLVTMHDVKDSIWRYQHFKDESYLRKVVLPLEVLLTNFPRIVVKDSTINSICYGAKLMLPGVLRYDNNIENGKEVVLISTKGEAVAVAVAQMTTSELATCDHGIVCKTKRVIMDRDLYPKRWGLGPRALRKKNLIKEGMLDKHGKPNQ*TPTDWSVYYVNEENNNVPKPEEN*EG*ESIEYNKNLARDKCDGNK*IKSYLMYETSKVEEPSYVKEIICNLKKI*DENNELNQILMCFYNEVI*IILLSTIFLLQLTS	NKAQWSLKKKINQQKYKKQSLQIYIINQKMGKKDKKQRKQSSEVAVEVEEEVVQEDYIKPAKGGAKLDASQWPLLLKNYDKMNIRSSHYTPIPNGSNPLARPMEEHLKYGVMNLDKPSNPSSHEVVAWVKKLFENITKMEKTGHSGTLDPKVTGCLIVCLNRATRLVKAQQSAGKEYVGIVRLHNEIESELKLTKALQVLTGPVFQKPPLISAVKRELRVRTIYESKLIEYNPEKKMGIVWMSCEAGTYVRTLCVHLGLLLGTGGHMEELRRVRSGILDENQYLVTMHDVKDSIWRYQHFKDESYLRKVVLPLEVLLTNFPRIVVKDSTINSICYGAKLMLPGVLRYDNNIENGKEVVLISTKGEAVAVAVAQMTTSELATCDHGIVCKTKRVIMDRDLYPKRWGLGPRALRKKNLIKEGMLDKHGKPNQQTPTDWSVYYVNEENNNVPKPEEN*EG*ESIEYNKNLARDKCDGNKQIKSYLMYETSKVEEPSYVKEIICNLKKI*DENNELNQILMCFYNEVI*IILLSTIFLLQLTS	tet:TTHERM_00095540	760.37	EAR91858.1	798	0	TTHERM_00095540	2.33402	tRNA pseudouridine synthase
Dendrocoelum lacteum	dd_Dlac_v9_4015584_0_1	TTCTCCTAATCCTTATTATTCGCGAATTCTTCTTTATTCTGCTTGCTTTTGTCTCAAAACCTTTAATTCTTCTGGAATTAACCATTAAGATTTCTTTGTCTATGTATGATAATAGAATACCCTTCCATCTTATTTTGTACATTCCAGCCAATCGGTTTGATTTTCTTTTTCTTCTTCAGTTTTTAGGCATTCTGGCTTTTCCCATTATGATTCCTTTGTCTTCTTATTAAAATAATATTTC	-2	KYYFNKKTKES*WEKPECLKTEEEKENQTDWLECTK*DGRVFYYHT*TKKS*WLIPEELKVLRQKQAE*RRIRE**GLGE	KYYFNKKTKESQWEKPECLKTEEEKENQTDWLECTKQDGRVFYYHTQTKKSQWLIPEELKVLRQKQAEQRRIREQQGLGE	tet:TTHERM_00755880	160.614	EAR84054.2	155	1.07e-44	TTHERM_00755880	0.1529	FF domain protein
Dendrocoelum lacteum	dd_Dlac_v9_4018319_0_1	CAAAAAAAAAATATGAAATGAGAAGGTAAAAAATTTTATCACTTAGTTCCATTTGAATTATTATTTTAGGCTTCACTTAAGATTGCTTGATTCTTTTATTTTTCTTCTTAGTGGAGTTTTTCCCATTGAGATATATTCTATTCACAATTTCTAACCATTTACTTAAATTCTGGTCCAGCAAACTCAGCTAAAACACTATAGAGTGGTAATACAATAATTTTAGCAAAATTGCCTTCTTATTTTGATATTATTTCCATTGATTCGAGTCCTACTAAATAAGGAGTCACAGGTAATCCAAGATGTTCTTCTTCTTATACTTAAAGAGTAAATTCTCTGCATATTCTCATACTCCATTCTCTTGCTAAATCAAAAGTTTTTGTTGGACCTGTAAGATCAGCAACATGAACAAGAAAACCACACATTAATTTCTTATCTTATTCATTTTTAATTAAATCAGTTCCTTCTTATTTGAGATATGTTAATTTTATCTCAAATTGTTTGGTTAATTCTTAATGCTTTTTCATATCAGTTGAAAGTATATTCGAAATGCAATATTTTCTAATATTCTTAACTTCTTCATTCGACAATTATTCAAAAATATTGTGCTTCTAAA	-3	*KHNIFE*LSNEEVKNIRKYCISNILSTDMKKH*ELTKQFEIKLTYLK*EGTDLIKNE*DKKLMCGFLVHVADLTGPTKTFDLAREWSMRICREFTL*V*EEEHLGLPVTPYLVGLESMEIISK*EGNFAKIIVLPLYSVLAEFAGPEFK*MVRNCE*NISQWEKLH*EEK*KNQAILSEA*NNNSNGTK**NFLPSHFIFFF	QKHNIFEQLSNEEVKNIRKYCISNILSTDMKKHQELTKQFEIKLTYLKQEGTDLIKNEQDKKLMCGFLVHVADLTGPTKTFDLAREWSMRICREFTLQVQEEEHLGLPVTPYLVGLESMEIISKQEGNFAKIIVLPLYSVLAEFAGPEFKQMVRNCEQNISQWEKLHQEEKQKNQAILSEAQNNNSNGTK*QNFLPSHFIFFF	tet:TTHERM_00293350	348.206	EAR92822.3	354	5.38e-116	TTHERM_00293350	0.925	3',5'-cyclic-nucleotide phosphodiesterase
Dendrocoelum lacteum	dd_Dlac_v9_4019822_0_1	CCCATTTTAAAGTTTCAACAACCCAATTGTGATTTGTATAAACACATTTATCAGCTGCAATTTTCATACTTTTTAAAGCTATATCTTTTGCATTTAATCCTTCTATATCTAATAAAGCTCTAGCAGCACATTCTGCAAAAGCACCTCCACTACCAATACCTATAACTTGAGGGATTTCAAGTACATTTCCTGTACCATCTAACTCAACTATTAAATTTTTATCAACAACAAGCATAGTAGCTTCTAAATGTCTAAGAGCC	-2	ALRHLEATMLVVDKNLIVELDGTGNVLEIPQVIGIGSGGAFAECAARALLDIEGLNAKDIALKSMKIAADKCVYTNHNWVVETLKW	ALRHLEATMLVVDKNLIVELDGTGNVLEIPQVIGIGSGGAFAECAARALLDIEGLNAKDIALKSMKIAADKCVYTNHNWVVETLKW	tet:TTHERM_00534030	164.466	EAS04180.1	166	1.18e-52	TTHERM_00534030	0.3939	ATP-dependent protease HslVU, peptidase subunit
Dendrocoelum lacteum	dd_Dlac_v9_4022280_0_1	CCCTTTTACTTATCAACAAATAGATTATATGCTTTTTAAATATCATCTTATAAATCTTTTTAATTCATTTTGACCATCATAATGTTTAAGAATTCTTAGAAATCAATTCTTTGAGTATCATATTACTTTTCACCTTTACCTAATTCTTTAATAAGCTTAACAATTTCTTCTTTTGTGGGATCAAATCCCAATGCACGCAATACAACTTTTAAATTTTTTGCTTCAATTGTACCAGAACCTGTGATATCAAAAAAGTCAAATGCCTTTTTAATTTCATTTTTCTAAGTTTCATTCAAAACTTAGTCATTGTTCATCATTTGCTTCTTCTTTTTCTCTTCACCT	-2	GEEKKKKQMMNND*VLNET*KNEIKKAFDFFDITGSGTIEAKNLKVVLRALGFDPTKEEIVKLIKELGKGEK*YDTQRIDF*EFLNIMMVKMN*KDL*DDI*KAYNLFVDK*K	GEEKKKKQMMNNDQVLNETQKNEIKKAFDFFDITGSGTIEAKNLKVVLRALGFDPTKEEIVKLIKELGKGEKQYDTQRIDFQEFLNIMMVKMNQKDLQDDIQKAYNLFVDKQK	tet:TTHERM_00006390	218.009	XP_001008120.1	215	6.04e-72	TTHERM_00006390	0.496	EF hand protein
Dendrocoelum lacteum	dd_Dlac_v9_4024511_0_1	TGATTGATGATGAATTTAAAACTTGGTTAATTGAAGTTAATACAAATCCTTGTCTTGAACTATCATCTCCACTCCTTGCTCGTATTATTCCTTCGATGATTGAAAATGCATTTAGAATCTCAATTGATCCTATTTTTGGTTTCCCTCCCATAAATGATTGGAGTTCTTCAGCAAAGAAAACATTTATTCCTGATTCAATAATGGAAAATAGTAAATTTGAATTAGTTTTTGATGAATCTTTTGATGGACCATCTCTCCAAAC	3	IDDEFKTWLIEVNTNPCLELSSPLLARIIPSMIENAFRISIDPIFGFPPINDWSSSAKKTFIPDSIMENSKFELVFDESFDGPSLQ	IDDEFKTWLIEVNTNPCLELSSPLLARIIPSMIENAFRISIDPIFGFPPINDWSSSAKKTFIPDSIMENSKFELVFDESFDGPSLQ	tet:TTHERM_00299600	170.244	XP_001024495.2	173	7.47e-51	TTHERM_00299600	0.4111	tubulin-tyrosine ligase family protein
Dendrocoelum lacteum	dd_Dlac_v9_4024956_0_1	TCCTGAACTAACAATAAAAAAATTATTTGGCTCTTATCCTTCTCTAACAAGGATTTCGCCTAATTTAAACTTTTTAACTTCTACTAAATTTGCCAAAGGAATCAAGCTTACAGGATCCATATGCTCAAAGAATAAAAGAGTTTGTAAAAGTTTAAGCTTAACATCAAGTTCTTTCTGTATAAGGCCAAGTAAAATAGTTTTAAAATATT	-3	YFKTILLGLIQKELDVKLKLLQTLLFFEHMDPVSLIPLANLVEVKKFKLGEILVREG*EPNNFFIVSSG	YFKTILLGLIQKELDVKLKLLQTLLFFEHMDPVSLIPLANLVEVKKFKLGEILVREGQEPNNFFIVSSG	tet:TTHERM_00339800	117.472	EAR97399.3	132	1.37e-36	TTHERM_00339800	0.2801	cyclic nucleotide-binding domain protein
[truncated: 4,703,627 more chars]
