## Supplementary material for "Flatworm transcriptomes reveal widespread parasitism by histophagous ciliates": Figure 1B Source Data

### Sheet: Enriched
	Non-Ciliophora BLASTP (standard translation query)		Ciliaphora BLASTP (ciliate translation query)		Bit score	Non-ciliate	Ciliate			Number	Percentage
Query	Top hit	Bit score	Top hit	Bit score	ratio	best match	best match		Non-ciliate best match	162	2.86472
dd_Dlac_v9_1000178_0_1	NA	0	EAR83548.1	314	0	FALSE	TRUE		Ciliate best match	5481	96.9231
dd_Dlac_v9_1000908_0_1	THH18781.1	122	XP_001012987.1	418	0.291866	FALSE	TRUE
dd_Dlac_v9_1001150_0_1	GHP02745.1	61.6	XP_001007812.1	318	0.193711	FALSE	TRUE
dd_Dlac_v9_1001972_0_1	WP_026749293.1	152	EAR99145.2	267	0.569288	FALSE	TRUE
dd_Dlac_v9_1003114_0_1	XP_004344815.1	62.4	EAR84852.2	241	0.258921	FALSE	TRUE
dd_Dlac_v9_100342_0_1	KAG2441364.1	340	XP_001014922.2	651	0.522273	FALSE	TRUE
dd_Dlac_v9_100344_0_1	ORX81198.1	323	EAR97380.1	800	0.40375	FALSE	TRUE
dd_Dlac_v9_100444_0_1	NA	0	EAR84298.2	194	0	FALSE	TRUE
dd_Dlac_v9_1007624_0_1	NUU68905.1	84.3	EAR84574.1	232	0.363362	FALSE	TRUE
dd_Dlac_v9_1009782_0_1	NA	0	EAR96519.1	259	0	FALSE	TRUE
dd_Dlac_v9_1009865_0_1	CAB3256937.1	157	EAS03808.1	232	0.676724	FALSE	TRUE
dd_Dlac_v9_101100_0_1	XP_013754506.1	167	EAR83980.2	340	0.491176	FALSE	TRUE
dd_Dlac_v9_101204_0_1	NA	0	EAR84789.1	400	0	FALSE	TRUE
dd_Dlac_v9_101252_0_1	NA	0	XP_001025478.1	582	0	FALSE	TRUE
dd_Dlac_v9_101263_0_1	XP_008815940.1	380	EAR89909.2	649	0.585516	FALSE	TRUE
dd_Dlac_v9_101314_0_2	MBS1889827.1	53.9	EAR93196.3	200	0.2695	FALSE	TRUE
dd_Dlac_v9_1014303_0_1	XP_029195298.1	145	EDK31260.1	699	0.207439	FALSE	TRUE
dd_Dlac_v9_101584_0_1	KAG2447128.1	155	EAS03869.2	326	0.47546	FALSE	TRUE
dd_Dlac_v9_1016086_0_1	UCE64862.1	85.9	XP_001024168.2	378	0.227249	FALSE	TRUE
dd_Dlac_v9_101617_0_1	CAE7560491.1	55.5	XP_001026382.1	261	0.212644	FALSE	TRUE
dd_Dlac_v9_101775_0_1	CAE8606852.1	117	EAR89726.2	377	0.310345	FALSE	TRUE
dd_Dlac_v9_1017955_0_1	CUG93941.1	279	EAR95379.1	573	0.486911	FALSE	TRUE
dd_Dlac_v9_101829_0_1	NA	0	EAS01880.1	175	0	FALSE	TRUE
dd_Dlac_v9_101885_0_1	OII78102.1	91.3	XP_001032963.1	412	0.221602	FALSE	TRUE
dd_Dlac_v9_1019316_0_1	NA	0	EAR94814.1	189	0	FALSE	TRUE
dd_Dlac_v9_102093_0_1	NA	0	XP_001018057.3	72.4	0	FALSE	TRUE
dd_Dlac_v9_1025194_0_1	XP_044296946.1	96.7	XP_001020075.2	328	0.294817	FALSE	TRUE
dd_Dlac_v9_1032041_0_1	NA	0	EAR97360.2	499	0	FALSE	TRUE
dd_Dlac_v9_103283_0_1	NA	0	XP_976505.2	489	0	FALSE	TRUE
dd_Dlac_v9_103302_0_1	XP_041964528.1	145	EAR89365.1	363	0.399449	FALSE	TRUE
dd_Dlac_v9_1033080_0_1	XP_008610305.1	135	AAD50280.1	258	0.523256	FALSE	TRUE
dd_Dlac_v9_1033125_0_1	MBR4618769.1	592	EAR95419.1	1207	0.490472	FALSE	TRUE
dd_Dlac_v9_1034895_0_1	CAE8626115.1	354	XP_001030350.2	1168	0.303082	FALSE	TRUE
dd_Dlac_v9_1035154_0_1	KAA8490434.1	192	EAS00260.2	326	0.588957	FALSE	TRUE
dd_Dlac_v9_103733_0_1	NA	0	EAR97853.2	146	0	FALSE	TRUE
dd_Dlac_v9_103921_0_1	KAG9402451.1	269	EAR82832.1	676	0.397929	FALSE	TRUE
dd_Dlac_v9_103927_0_1	KAH7276298.1	124	EAR92479.2	413	0.300242	FALSE	TRUE
dd_Dlac_v9_1039458_0_1	GBN46386.1	88.2	EAR90277.1	268	0.329104	FALSE	TRUE
dd_Dlac_v9_1039655_0_1	ORX93495.1	216	EAS00396.2	738	0.292683	FALSE	TRUE
dd_Dlac_v9_104015_0_1	NA	0	EDK31429.1	159	0	FALSE	TRUE
dd_Dlac_v9_1040462_0_1	NA	0	EAS01261.3	227	0	FALSE	TRUE
dd_Dlac_v9_104057_0_1	NA	0	EAR91739.2	124	0	FALSE	TRUE
dd_Dlac_v9_1040670_0_1	XP_008863228.1	107	EAR82795.2	285	0.375439	FALSE	TRUE
dd_Dlac_v9_104116_0_1	NA	0	XP_001017148.1	321	0	FALSE	TRUE
dd_Dlac_v9_1041431_0_1	XP_011052163.1	179	ACI05560.1	345	0.518841	FALSE	TRUE
dd_Dlac_v9_104221_0_1	CEO95938.1	212	EDK31783.2	311	0.681672	FALSE	TRUE
dd_Dlac_v9_1042722_0_1	NA	0	XP_001014019.1	93.6	0	FALSE	TRUE
dd_Dlac_v9_104335_0_1	NP_508927.2	524	XP_001021815.2	1308	0.400612	FALSE	TRUE
dd_Dlac_v9_104384_0_1	XP_015804652.1	111	XP_001031000.2	231	0.480519	FALSE	TRUE
dd_Dlac_v9_1044481_0_1	XP_027052663.1	64.3	XP_001032961.1	253	0.25415	FALSE	TRUE
dd_Dlac_v9_104514_0_2	XP_032930108.1	149	EAS00338.2	384	0.388021	FALSE	TRUE
dd_Dlac_v9_104533_0_1	NA	0	EAR88582.3	284	0	FALSE	TRUE
dd_Dlac_v9_10461_0_1	NA	0	EAS02642.3	113	0	FALSE	TRUE
dd_Dlac_v9_104617_0_1	XP_014528815.1	108	EAR88885.2	286	0.377622	FALSE	TRUE
dd_Dlac_v9_1046693_0_1	NA	0	EAS01837.2	378	0	FALSE	TRUE
dd_Dlac_v9_104826_0_1	KAF2850489.1	50.8	EAR85871.2	280	0.181429	FALSE	TRUE
dd_Dlac_v9_104913_0_1	NA	0	XP_001014881.2	348	0	FALSE	TRUE
dd_Dlac_v9_104949_0_1	NA	0	EAR89326.1	443	0	FALSE	TRUE
dd_Dlac_v9_104974_0_2	NA	0	EAR99851.2	212	0	FALSE	TRUE
dd_Dlac_v9_104979_0_1	NA	0	XP_001017073.2	528	0	FALSE	TRUE
dd_Dlac_v9_104986_0_1	NA	0	EAS04537.2	263	0	FALSE	TRUE
dd_Dlac_v9_105114_0_1	CAD7705310.1	124	EAR89487.1	303	0.409241	FALSE	TRUE
dd_Dlac_v9_1054544_0_1	XP_041349101.1	74.7	EAS02347.3	412	0.181311	FALSE	TRUE
dd_Dlac_v9_1054944_0_1	NA	0	XP_001033154.2	459	0	FALSE	TRUE
dd_Dlac_v9_105509_0_1	NA	0	EAS00132.3	428	0	FALSE	TRUE
dd_Dlac_v9_1056362_0_1	XP_042399432.1	356	XP_004032310.1	489	0.728016	FALSE	TRUE
dd_Dlac_v9_105760_0_2	NA	0	EAS04087.2	388	0	FALSE	TRUE
dd_Dlac_v9_1058310_0_1	PVD19139.1	92	XP_001019695.2	348	0.264368	FALSE	TRUE
dd_Dlac_v9_105860_0_1	NPU98453.1	102	EAR92324.3	462	0.220779	FALSE	TRUE
dd_Dlac_v9_105936_0_1	CAG5135273.1	79.7	XP_012655382.1	434	0.183641	FALSE	TRUE
dd_Dlac_v9_105947_0_1	XP_020008074.1	155	EAS00274.1	670	0.231343	FALSE	TRUE
dd_Dlac_v9_1062498_0_1	NA	0	XP_001015487.2	136	0	FALSE	TRUE
dd_Dlac_v9_106254_0_1	XP_030471384.1	176	EAS01485.2	617	0.285251	FALSE	TRUE
dd_Dlac_v9_106262_0_1	XP_012748060.1	64.7	EAR98430.1	109	0.593578	FALSE	TRUE
dd_Dlac_v9_106270_0_1	GBG29037.1	270	XP_001030101.2	518	0.521236	FALSE	TRUE
dd_Dlac_v9_1062909_0_1	KAF6144359.1	154	EAS03067.1	383	0.402089	FALSE	TRUE
dd_Dlac_v9_106348_0_1	XP_024944224.1	65.1	XP_001019485.3	395	0.16481	FALSE	TRUE
dd_Dlac_v9_106354_0_1	XP_039765715.1	345	EAR98439.1	691	0.499276	FALSE	TRUE
dd_Dlac_v9_106438_0_1	NA	0	EAR97931.1	337	0	FALSE	TRUE
dd_Dlac_v9_1065241_0_1	XP_014526622.1	74.7	EAS04463.1	257	0.290661	FALSE	TRUE
dd_Dlac_v9_1065952_0_1	CAG11115.1	142	XP_001031628.3	383	0.370757	FALSE	TRUE
dd_Dlac_v9_106628_0_1	NA	0	EAS01076.3	413	0	FALSE	TRUE
dd_Dlac_v9_1066638_0_1	NA	0	XP_001029785.2	223	0	FALSE	TRUE
dd_Dlac_v9_106678_0_1	CAG8668789.1	56.6	EAR82031.2	764	0.0740838	FALSE	TRUE
dd_Dlac_v9_1067690_0_1	NA	0	XP_001007843.1	239	0	FALSE	TRUE
dd_Dlac_v9_1068208_0_1	CEM23765.1	61.6	EAS02775.3	223	0.276233	FALSE	TRUE
dd_Dlac_v9_1068672_0_1	BDA41354.1	370	EAR86362.1	776	0.476804	FALSE	TRUE
dd_Dlac_v9_106969_0_1	RMD68247.1	454	XP_001010793.2	860	0.527907	FALSE	TRUE
dd_Dlac_v9_107148_0_1	NA	0	EAR96361.1	202	0	FALSE	TRUE
dd_Dlac_v9_1071940_0_1	MBI2190800.1	90.5	XP_001014723.2	470	0.192553	FALSE	TRUE
dd_Dlac_v9_107264_0_1	WP_135402652.1	320	XP_001022449.1	662	0.483384	FALSE	TRUE
dd_Dlac_v9_10732846_0_1	NA	0	EAR86334.2	131	0	FALSE	TRUE
dd_Dlac_v9_107370_0_1	EDO42751.1	202	EAR82238.1	410	0.492683	FALSE	TRUE
dd_Dlac_v9_107376_0_1	CAE7592485.1	134	XP_001019823.2	691	0.193922	FALSE	TRUE
dd_Dlac_v9_1075066_0_1	CEM21162.1	97.1	ABF50905.1	212	0.458019	FALSE	TRUE
dd_Dlac_v9_107549_0_1	RKF72180.1	212	EAR98243.1	301	0.704319	FALSE	TRUE
dd_Dlac_v9_1076599_0_1	XP_016940896.1	165	EAR87685.1	464	0.355603	FALSE	TRUE
dd_Dlac_v9_107714_0_1	KAF0852325.1	81.6	EAR90790.2	495	0.164848	FALSE	TRUE
dd_Dlac_v9_107720_0_1	KYQ94250.1	337	XP_001008378.1	790	0.426582	FALSE	TRUE
dd_Dlac_v9_1079039_0_1	RNA36916.1	50.8	EAS07502.1	235	0.21617	FALSE	TRUE
dd_Dlac_v9_1079388_0_1	XP_004348497.1	251	XP_001019822.2	628	0.399682	FALSE	TRUE
dd_Dlac_v9_107984_0_1	XP_009037895.1	191	EAR91256.1	431	0.443155	FALSE	TRUE
dd_Dlac_v9_1082162_0_1	WP_199764105.1	99.4	EDK31987.1	286	0.347552	FALSE	TRUE
dd_Dlac_v9_108293_0_1	NA	0	EAR84015.2	347	0	FALSE	TRUE
dd_Dlac_v9_108316_0_1	MBC8392264.1	92.8	EAR97402.1	224	0.414286	FALSE	TRUE
dd_Dlac_v9_10842_0_1	MCD6020211.1	141	XP_001014128.2	443	0.318284	FALSE	TRUE
dd_Dlac_v9_1085522_0_1	GEX26355.1	56.6	XP_001030352.2	216	0.262037	FALSE	TRUE
dd_Dlac_v9_108684_0_1	RMZ54263.1	149	EAS00276.1	405	0.367901	FALSE	TRUE
dd_Dlac_v9_108784_0_1	NA	0	EAR88765.1	79	0	FALSE	TRUE
dd_Dlac_v9_108887_0_1	NA	0	EAS01445.3	215	0	FALSE	TRUE
dd_Dlac_v9_109034_0_1	CEL98573.1	241	XP_001017756.1	492	0.489837	FALSE	TRUE
dd_Dlac_v9_109480_0_1	NA	0	XP_001023160.1	542	0	FALSE	TRUE
dd_Dlac_v9_109744_0_1	KAF4673663.1	164	XP_001023123.2	393	0.417303	FALSE	TRUE
dd_Dlac_v9_1098048_0_1	XP_031505747.1	104	EAS07384.1	321	0.323988	FALSE	TRUE
dd_Dlac_v9_109805_0_1	PHT43376.1	415	EAS05059.2	1027	0.40409	FALSE	TRUE
dd_Dlac_v9_109831_0_1	NA	0	EAR83545.3	450	0	FALSE	TRUE
dd_Dlac_v9_1098727_0_1	NA	0	XP_001031624.3	306	0	FALSE	TRUE
dd_Dlac_v9_109894_0_1	XP_018281897.1	513	EAR81894.2	806	0.636476	FALSE	TRUE
dd_Dlac_v9_110005_0_1	KAG9401514.1	178	XP_976599.2	438	0.406393	FALSE	TRUE
dd_Dlac_v9_1100290_0_1	KAF4687001.1	140	XP_001010057.2	334	0.419162	FALSE	TRUE
dd_Dlac_v9_1100630_0_1	KAG0415947.1	749	EAR95526.2	874	0.856979	FALSE	TRUE
dd_Dlac_v9_1100814_0_1	VDI39703.1	67.8	EAS06899.1	267	0.253933	FALSE	TRUE
dd_Dlac_v9_1101637_0_1	EWM26597.1	70.9	EAS02656.2	127	0.558268	FALSE	TRUE
dd_Dlac_v9_1101816_0_1	XP_006473181.1	240	XP_001022259.2	374	0.641711	FALSE	TRUE
dd_Dlac_v9_110273_0_1	OLP96032.1	298	EAR95490.3	517	0.576402	FALSE	TRUE
dd_Dlac_v9_1104692_0_1	NA	0	EAR98703.1	356	0	FALSE	TRUE
dd_Dlac_v9_110575_0_1	XP_763539.1	76.3	EAR92057.2	383	0.199217	FALSE	TRUE
dd_Dlac_v9_1106787_0_1	OMH82536.1	204	XP_001014613.1	535	0.381308	FALSE	TRUE
dd_Dlac_v9_110748_0_2	KAF4670992.1	148	EAS02126.1	180	0.822222	FALSE	TRUE
dd_Dlac_v9_1108003_0_1	AAP57170.1	116	XP_001032318.2	254	0.456693	FALSE	TRUE
dd_Dlac_v9_1109256_0_1	POM73154.1	149	XP_001014237.2	213	0.699531	FALSE	TRUE
dd_Dlac_v9_1110821_0_1	WP_012975228.1	206	XP_001007530.1	281	0.733096	FALSE	TRUE
dd_Dlac_v9_111152_0_1	MBI5110667.1	313	EAR90101.1	507	0.617357	FALSE	TRUE
dd_Dlac_v9_1113678_0_1	NA	0	EAR88927.1	603	0	FALSE	TRUE
dd_Dlac_v9_1114177_0_1	XP_025097174.1	92.4	EAR99961.1	197	0.469036	FALSE	TRUE
dd_Dlac_v9_111650_0_1	XP_018296643.1	205	XP_001007759.2	283	0.724382	FALSE	TRUE
dd_Dlac_v9_111694_0_1	NA	0	XP_001014612.2	207	0	FALSE	TRUE
dd_Dlac_v9_1117016_0_1	CAE8603739.1	72.4	EAR93242.1	442	0.163801	FALSE	TRUE
dd_Dlac_v9_111709_0_1	CEL99590.1	1636	pdb|7KEK|A	3057	0.535165	FALSE	TRUE
dd_Dlac_v9_111709_0_2	XP_029216522.1	1259	pdb|7KEK|A	2120	0.593868	FALSE	TRUE
dd_Dlac_v9_111837_0_1	XP_031472702.1	192	EAR94205.2	282	0.680851	FALSE	TRUE
dd_Dlac_v9_11196845_0_1	NA	0	EAR82060.2	83.2	0	FALSE	TRUE
dd_Dlac_v9_111997_0_1	PRW45730.1	122	EAS03134.2	371	0.328841	FALSE	TRUE
dd_Dlac_v9_112066_0_1	AHL28478.1	1169	XP_001007447.2	1599	0.731082	FALSE	TRUE
dd_Dlac_v9_1122501_0_1	XP_022318236.1	65.5	XP_001021937.1	134	0.488806	FALSE	TRUE
dd_Dlac_v9_1123909_0_1	MBL1259631.1	132	BAA03015.1	225	0.586667	FALSE	TRUE
dd_Dlac_v9_1123997_0_1	MBP3802176.1	118	XP_001017854.2	291	0.405498	FALSE	TRUE
dd_Dlac_v9_1124410_0_1	XP_016605100.1	92	EAR87670.3	193	0.476684	FALSE	TRUE
dd_Dlac_v9_112780_0_1	AAQ72762.1	228	XP_001015374.1	447	0.510067	FALSE	TRUE
dd_Dlac_v9_112900_0_1	CAD7923229.1	1191	EAR86332.2	1724	0.690835	FALSE	TRUE
dd_Dlac_v9_112900_0_2	CAD7923229.1	1204	EAR86332.2	1511	0.796823	FALSE	TRUE
dd_Dlac_v9_113033_0_1	CEM24661.1	94.4	pdb|7K58|K	161	0.586335	FALSE	TRUE
dd_Dlac_v9_113103_0_1	XP_002787094.1	293	XP_001023886.3	600	0.488333	FALSE	TRUE
dd_Dlac_v9_1135290_0_1	ETO29874.1	82	XP_001014084.1	606	0.135314	FALSE	TRUE
dd_Dlac_v9_113541_0_1	NA	0	XP_001017409.3	184	0	FALSE	TRUE
dd_Dlac_v9_1135516_0_1	XP_031840607.1	141	XP_001025403.1	600	0.235	FALSE	TRUE
dd_Dlac_v9_1135691_0_1	PRP77529.1	358	XP_001014753.1	721	0.496533	FALSE	TRUE
dd_Dlac_v9_1135910_0_1	XP_008861088.1	452	XP_001029970.2	724	0.624309	FALSE	TRUE
dd_Dlac_v9_1136022_0_1	NA	0	EAR83288.1	242	0	FALSE	TRUE
dd_Dlac_v9_1136977_0_1	KAH7620778.1	59.3	XP_001023143.1	234	0.253419	FALSE	TRUE
dd_Dlac_v9_1137263_0_1	AXR98485.1	128	EAS02483.1	199	0.643216	FALSE	TRUE
dd_Dlac_v9_1137282_0_1	XP_028871699.1	172	XP_012651089.1	284	0.605634	FALSE	TRUE
dd_Dlac_v9_113758_0_1	RMG45621.1	98.2	XP_001027258.1	333	0.294895	FALSE	TRUE
dd_Dlac_v9_1137817_0_1	XP_005831236.1	193	XP_001027851.1	658	0.293313	FALSE	TRUE
dd_Dlac_v9_113801_0_1	XP_020909900.1	116	BAJ21301.1	214	0.542056	FALSE	TRUE
dd_Dlac_v9_1138282_0_1	XP_031472661.1	131	EAR83853.2	268	0.488806	FALSE	TRUE
dd_Dlac_v9_1138604_0_1	XP_012768566.1	191	EAR91919.2	813	0.234932	FALSE	TRUE
dd_Dlac_v9_114010_0_1	WP_076758832.1	104	EAS05404.1	288	0.361111	FALSE	TRUE
dd_Dlac_v9_1141132_0_1	XP_004353139.1	281	EAS01309.2	598	0.4699	FALSE	TRUE
dd_Dlac_v9_1141270_0_1	OMO49830.1	192	XP_001032126.1	402	0.477612	FALSE	TRUE
dd_Dlac_v9_114347_0_1	NA	0	EAS00444.2	222	0	FALSE	TRUE
dd_Dlac_v9_1144554_0_1	WP_211537882.1	80.1	XP_001027934.1	550	0.145636	FALSE	TRUE
dd_Dlac_v9_1144756_0_1	XP_004342519.1	100	XP_001017142.3	301	0.332226	FALSE	TRUE
dd_Dlac_v9_1146352_0_1	AET84650.1	68.2	EAS02371.1	155	0.44	FALSE	TRUE
dd_Dlac_v9_1146408_0_1	KAG0633295.1	164	EAS07932.1	709	0.231312	FALSE	TRUE
dd_Dlac_v9_1146568_0_1	CAB3455820.1	212	XP_004040112.1	213	0.995305	FALSE	TRUE
dd_Dlac_v9_114747_0_1	NA	0	XP_001032969.1	315	0	FALSE	TRUE
dd_Dlac_v9_115005_0_1	XP_022846071.1	65.5	XP_001023563.4	214	0.306075	FALSE	TRUE
dd_Dlac_v9_1150219_0_1	NA	0	EAR97870.1	246	0	FALSE	TRUE
dd_Dlac_v9_115107_0_1	VVW88989.1	117	EAS07198.1	276	0.423913	FALSE	TRUE
dd_Dlac_v9_115171_0_1	XP_016239059.1	86.3	ABF38954.1	179	0.482123	FALSE	TRUE
dd_Dlac_v9_1152265_0_1	NA	0	EAR90081.4	443	0	FALSE	TRUE
dd_Dlac_v9_1155979_0_1	VDM37704.1	319	EAR84408.2	433	0.736721	FALSE	TRUE
dd_Dlac_v9_115724_0_1	XP_004336565.1	140	XP_001022314.2	435	0.321839	FALSE	TRUE
dd_Dlac_v9_1157445_0_1	MSQ48315.1	111	EAS03826.1	231	0.480519	FALSE	TRUE
dd_Dlac_v9_116550_0_2	XP_002368400.1	117	EAR97381.1	143	0.818182	FALSE	TRUE
dd_Dlac_v9_116626_0_1	KAH8083568.1	119	EAR89976.2	207	0.574879	FALSE	TRUE
dd_Dlac_v9_116644_0_1	XP_006394706.1	60.8	EAR90107.2	116	0.524138	FALSE	TRUE
dd_Dlac_v9_116752_0_1	KAF7456640.1	212	XP_001024192.2	550	0.385455	FALSE	TRUE
dd_Dlac_v9_116817_0_2	XP_002173038.1	315	EAR82034.3	433	0.727483	FALSE	TRUE
dd_Dlac_v9_116841_0_1	KAH8739692.1	104	XP_001026661.2	184	0.565217	FALSE	TRUE
dd_Dlac_v9_1170388_0_1	SCU78473.1	265	XP_001024247.1	477	0.555556	FALSE	TRUE
dd_Dlac_v9_117084_0_1	CAD7193827.1	125	XP_001014258.3	179	0.698324	FALSE	TRUE
dd_Dlac_v9_117196_0_1	KAF0755940.1	119	EAS03841.2	453	0.262693	FALSE	TRUE
dd_Dlac_v9_117250_0_1	NA	0	EAS07781.2	423	0	FALSE	TRUE
dd_Dlac_v9_1173093_0_1	CAG8642471.1	55.8	EAR83417.1	306	0.182353	FALSE	TRUE
dd_Dlac_v9_117491_0_1	XP_002771683.1	248	XP_001014871.1	351	0.706553	FALSE	TRUE
dd_Dlac_v9_117503_0_1	KAF9070692.1	57.4	XP_001008606.3	165	0.347879	FALSE	TRUE
dd_Dlac_v9_117530_0_1	XP_028869896.1	83.6	DAA33989.1	144	0.580556	FALSE	TRUE
dd_Dlac_v9_117577_0_1	XP_005830335.1	127	EWS75259.1	181	0.701657	FALSE	TRUE
dd_Dlac_v9_117580_0_1	KAF8819429.1	243	DAA33972.1	386	0.629534	FALSE	TRUE
dd_Dlac_v9_117602_0_1	3J0L_X	123	ADG21971.1	144	0.854167	FALSE	TRUE
dd_Dlac_v9_1176976_0_1	KAG0576097.1	67	EAR93701.2	217	0.308756	FALSE	TRUE
dd_Dlac_v9_1177457_0_1	XP_035658831.1	132	EAR89261.1	513	0.25731	FALSE	TRUE
dd_Dlac_v9_117762_0_1	XP_013758092.1	99.8	XP_001033063.2	249	0.400803	FALSE	TRUE
dd_Dlac_v9_1177627_0_1	NA	0	XP_001032788.1	330	0	FALSE	TRUE
dd_Dlac_v9_1177737_0_1	XP_009496009.1	159	XP_001026113.2	303	0.524752	FALSE	TRUE
dd_Dlac_v9_1177854_0_1	NA	0	EAR85879.4	191	0	FALSE	TRUE
dd_Dlac_v9_1178789_0_1	GBG89511.1	169	EAR88515.1	480	0.352083	FALSE	TRUE
dd_Dlac_v9_1179526_0_1	NA	0	EAR86934.1	306	0	FALSE	TRUE
dd_Dlac_v9_1180007_0_1	XP_010270877.1	74.7	EAR87711.1	195	0.383077	FALSE	TRUE
dd_Dlac_v9_1181626_0_1	PSC72213.1	244	EAR84738.3	687	0.355167	FALSE	TRUE
dd_Dlac_v9_1181913_0_1	CEM07028.1	186	EAS05969.1	417	0.446043	FALSE	TRUE
dd_Dlac_v9_1182128_0_1	XP_002519025.1	144	XP_001008358.1	428	0.336449	FALSE	TRUE
dd_Dlac_v9_1183362_0_1	XP_020490932.1	144	BAC53894.1	184	0.782609	FALSE	TRUE
dd_Dlac_v9_118483_0_1	XP_012752952.1	249	XP_001019686.1	630	0.395238	FALSE	TRUE
dd_Dlac_v9_1185419_0_1	NA	0	EAR86465.2	264	0	FALSE	TRUE
dd_Dlac_v9_118553_0_1	CAE7220794.1	467	XP_001025351.2	629	0.742448	FALSE	TRUE
dd_Dlac_v9_1185664_0_1	NA	0	EAR92854.1	159	0	FALSE	TRUE
dd_Dlac_v9_1186093_0_1	XP_025181464.1	107	EAR90136.1	470	0.22766	FALSE	TRUE
dd_Dlac_v9_118642_0_1	KAF1346135.1	140	EAR89630.2	162	0.864198	FALSE	TRUE
dd_Dlac_v9_118646_0_1	XP_016339393.1	137	XP_001019711.1	463	0.295896	FALSE	TRUE
dd_Dlac_v9_1189041_0_1	XP_010264628.1	216	XP_001033013.2	626	0.345048	FALSE	TRUE
dd_Dlac_v9_1189127_0_1	XP_030385162.1	58.5	XP_001011787.3	244	0.239754	FALSE	TRUE
dd_Dlac_v9_1189247_0_1	NA	0	EAS05395.2	257	0	FALSE	TRUE
dd_Dlac_v9_118962_0_1	MBR4260936.1	322	EAS06878.2	619	0.520194	FALSE	TRUE
dd_Dlac_v9_119079_0_1	HDU66401.1	414	XP_001014943.1	743	0.557201	FALSE	TRUE
dd_Dlac_v9_119125_0_1	MCE2993120.1	336	XP_001017117.1	665	0.505263	FALSE	TRUE
dd_Dlac_v9_1191343_0_1	NA	0	EAS05357.2	307	0	FALSE	TRUE
dd_Dlac_v9_119145_0_1	NA	0	EAS02608.2	305	0	FALSE	TRUE
dd_Dlac_v9_119163_0_1	XP_003882911.1	113	XP_001027000.2	222	0.509009	FALSE	TRUE
dd_Dlac_v9_1193450_0_1	KAF4715780.1	91.7	EDK31481.1	241	0.380498	FALSE	TRUE
dd_Dlac_v9_119391_0_1	OQV16591.1	65.9	EAR82773.2	434	0.151843	FALSE	TRUE
dd_Dlac_v9_1196599_0_1	ABA81909.1	125	EAR96456.1	177	0.706215	FALSE	TRUE
dd_Dlac_v9_119742_0_1	OLQ00635.1	103	EAR91603.1	246	0.418699	FALSE	TRUE
dd_Dlac_v9_119920_0_1	CAB1102687.1	75.9	XP_001025405.2	301	0.252159	FALSE	TRUE
dd_Dlac_v9_12012_0_1	XP_011133161.1	62	XP_001470832.2	152	0.407895	FALSE	TRUE
dd_Dlac_v9_1203128_0_1	NA	0	EAR89366.2	280	0	FALSE	TRUE
dd_Dlac_v9_1213451_0_1	XP_001745088.1	152	EAR89598.3	292	0.520548	FALSE	TRUE
dd_Dlac_v9_12136_0_1	XP_005834337.1	225	EAR93580.1	490	0.459184	FALSE	TRUE
dd_Dlac_v9_121412_0_1	NA	0	EAS05966.3	302	0	FALSE	TRUE
dd_Dlac_v9_121441_0_1	XP_020608812.1	89	XP_001014874.1	310	0.287097	FALSE	TRUE
dd_Dlac_v9_121488_0_1	NA	0	EAR82296.1	157	0	FALSE	TRUE
dd_Dlac_v9_121758_0_1	MBT3386092.1	213	EAR90918.2	501	0.42515	FALSE	TRUE
dd_Dlac_v9_122006_0_1	NA	0	EAS07824.2	275	0	FALSE	TRUE
dd_Dlac_v9_122078_0_1	RYG56550.1	73.2	XP_004039101.1	261	0.28046	FALSE	TRUE
dd_Dlac_v9_122086_0_1	CEM29660.1	283	EAS03147.2	375	0.754667	FALSE	TRUE
dd_Dlac_v9_122092_0_1	TFY68713.1	297	EAR94198.1	421	0.705463	FALSE	TRUE
dd_Dlac_v9_1221599_0_1	NA	0	XP_001012403.2	135	0	FALSE	TRUE
dd_Dlac_v9_1221726_0_1	KAG0577780.1	232	XP_004040047.1	283	0.819788	FALSE	TRUE
dd_Dlac_v9_1222976_0_1	NA	0	EAS04392.1	280	0	FALSE	TRUE
dd_Dlac_v9_1223600_0_1	RYE15653.1	285	XP_001019689.2	423	0.673759	FALSE	TRUE
dd_Dlac_v9_1224020_0_1	XP_008327489.1	117	XP_001008198.1	235	0.497872	FALSE	TRUE
dd_Dlac_v9_1224477_0_1	NA	0	XP_001016309.2	220	0	FALSE	TRUE
dd_Dlac_v9_1225395_0_1	MBI3726649.1	241	EAR94910.2	597	0.403685	FALSE	TRUE
dd_Dlac_v9_1226748_0_1	MBM3304683.1	145	XP_001030600.2	342	0.423977	FALSE	TRUE
dd_Dlac_v9_1227952_0_1	KNE62521.1	209	EAS02662.2	449	0.465479	FALSE	TRUE
dd_Dlac_v9_1228405_0_1	XP_006438926.2	138	EDK31403.1	580	0.237931	FALSE	TRUE
dd_Dlac_v9_122870_0_1	CEL93582.1	466	ABB13592.1	798	0.58396	FALSE	TRUE
dd_Dlac_v9_122898_0_1	NA	0	XP_001017169.1	345	0	FALSE	TRUE
dd_Dlac_v9_122925_0_2	XP_007428136.1	85.1	XP_001018056.1	161	0.528571	FALSE	TRUE
dd_Dlac_v9_123129_0_1	CEL98366.1	330	EAR92093.1	726	0.454545	FALSE	TRUE
dd_Dlac_v9_123286_0_1	WP_199296175.1	265	XP_001014792.1	875	0.302857	FALSE	TRUE
dd_Dlac_v9_123308_0_1	ETO05372.1	77	EAR88518.2	409	0.188264	FALSE	TRUE
dd_Dlac_v9_1233352_0_1	XP_022781511.1	111	EAS04019.3	298	0.372483	FALSE	TRUE
dd_Dlac_v9_123417_0_1	XP_003063026.1	292	XP_001019528.1	650	0.449231	FALSE	TRUE
dd_Dlac_v9_1234771_0_1	NA	0	EAR91665.2	249	0	FALSE	TRUE
dd_Dlac_v9_123632_0_1	AIG55673.1	418	EAS00610.1	836	0.5	FALSE	TRUE
dd_Dlac_v9_1236548_0_1	CAE7858242.1	247	EAS00408.1	617	0.400324	FALSE	TRUE
dd_Dlac_v9_1238141_0_1	ORX45128.1	546	XP_001025535.2	750	0.728	FALSE	TRUE
dd_Dlac_v9_1238414_0_1	RKO99395.1	139	XP_001014137.2	305	0.455738	FALSE	TRUE
dd_Dlac_v9_123854_0_1	CEL92256.1	335	EAR90863.1	1159	0.289042	FALSE	TRUE
dd_Dlac_v9_123994_0_1	KAF4755525.1	214	EAR96322.2	785	0.272611	FALSE	TRUE
dd_Dlac_v9_1240091_0_1	CAE7907404.1	95.1	XP_001009428.1	295	0.322373	FALSE	TRUE
dd_Dlac_v9_1240216_0_1	MBD3652588.1	162	XP_001032890.3	329	0.492401	FALSE	TRUE
dd_Dlac_v9_1240803_0_1	XP_012895429.1	67.8	EAR96374.2	223	0.304036	FALSE	TRUE
dd_Dlac_v9_1241898_0_1	GAA99166.1	96.7	EAR89590.2	238	0.406303	FALSE	TRUE
dd_Dlac_v9_124377_0_1	XP_009306298.1	188	XP_001032599.3	587	0.320273	FALSE	TRUE
dd_Dlac_v9_124381_0_1	NPU99235.1	328	XP_001015341.3	543	0.604052	FALSE	TRUE
dd_Dlac_v9_124416_0_2	NA	0	XP_001017369.1	258	0	FALSE	TRUE
dd_Dlac_v9_124416_0_3	NA	0	XP_001017369.1	260	0	FALSE	TRUE
dd_Dlac_v9_124419_0_1	AND95610.1	457	EAS01180.1	841	0.543401	FALSE	TRUE
dd_Dlac_v9_1245770_0_1	KAF0756476.1	104	EAR81839.1	258	0.403101	FALSE	TRUE
dd_Dlac_v9_124762_0_1	NA	0	XP_001023965.1	1244	0	FALSE	TRUE
dd_Dlac_v9_125024_0_1	XP_002286257.1	312	XP_976669.2	611	0.510638	FALSE	TRUE
dd_Dlac_v9_125146_0_1	XP_034009895.1	504	EAR85660.2	959	0.525547	FALSE	TRUE
dd_Dlac_v9_1251475_0_1	XP_041483263.1	95.1	XP_001023755.2	466	0.204077	FALSE	TRUE
dd_Dlac_v9_1251700_0_1	NA	0	EDK31290.1	172	0	FALSE	TRUE
dd_Dlac_v9_1252283_0_1	CAE7295161.1	174	EAS02398.1	367	0.474114	FALSE	TRUE
dd_Dlac_v9_125304_0_1	KAF8395705.1	306	EAR87011.1	847	0.361275	FALSE	TRUE
dd_Dlac_v9_125361_0_2	NA	0	EAR92954.1	182	0	FALSE	TRUE
dd_Dlac_v9_1255610_0_1	HDX77643.1	59.3	EAR82659.2	336	0.176488	FALSE	TRUE
dd_Dlac_v9_125585_0_1	CDI77650.1	183	EAR89504.3	344	0.531977	FALSE	TRUE
dd_Dlac_v9_12562_0_1	XP_037093317.1	80.1	XP_001014883.2	131	0.61145	FALSE	TRUE
dd_Dlac_v9_125724_0_1	NA	0	XP_001027915.1	393	0	FALSE	TRUE
dd_Dlac_v9_1258247_0_1	TFZ33766.1	102	EAR89359.1	231	0.441558	FALSE	TRUE
dd_Dlac_v9_125884_0_1	MCA6492730.1	251	EAR92851.2	443	0.566591	FALSE	TRUE
dd_Dlac_v9_125913_0_1	NLY99472.1	182	XP_001008197.1	317	0.574132	FALSE	TRUE
dd_Dlac_v9_125962_0_1	NA	0	XP_004024970.1	82	0	FALSE	TRUE
dd_Dlac_v9_126061_0_1	GAV02424.1	223	EAR95681.1	365	0.610959	FALSE	TRUE
dd_Dlac_v9_126135_0_1	XP_003062486.1	50.4	XP_001021863.1	321	0.157009	FALSE	TRUE
dd_Dlac_v9_126240_0_1	KAF1334751.1	296	EAR96298.3	645	0.458915	FALSE	TRUE
dd_Dlac_v9_126255_0_1	RHY73543.1	105	EAR89502.2	379	0.277045	FALSE	TRUE
dd_Dlac_v9_126258_0_1	XP_030059457.1	449	XP_001017054.2	739	0.607578	FALSE	TRUE
dd_Dlac_v9_126385_0_1	GBG26113.1	206	XP_001019987.1	803	0.256538	FALSE	TRUE
dd_Dlac_v9_1264063_0_1	KAH8548602.1	54.3	EAR84232.1	213	0.25493	FALSE	TRUE
dd_Dlac_v9_126539_0_2	NA	0	EAR92969.3	159	0	FALSE	TRUE
dd_Dlac_v9_126572_0_1	NA	0	EAR97930.2	117	0	FALSE	TRUE
dd_Dlac_v9_126680_0_1	KAG2747482.1	113	XP_001025722.1	203	0.55665	FALSE	TRUE
dd_Dlac_v9_126694_0_1	KAG8899363.1	90.9	EAR83728.2	134	0.678358	FALSE	TRUE
dd_Dlac_v9_126724_0_1	XP_023326261.1	885	EAR92957.1	1290	0.686047	FALSE	TRUE
dd_Dlac_v9_126730_0_1	RYZ82603.1	110	EAR93697.2	650	0.169231	FALSE	TRUE
dd_Dlac_v9_127016_0_1	ORY02414.1	221	EAR97339.1	418	0.528708	FALSE	TRUE
dd_Dlac_v9_127185_0_1	MBU52579.1	275	XP_001007665.1	664	0.414157	FALSE	TRUE
dd_Dlac_v9_1272751_0_1	VVW86596.1	171	XP_001027811.1	394	0.43401	FALSE	TRUE
dd_Dlac_v9_127276_0_1	RDD38380.1	117	EAS02716.2	337	0.347181	FALSE	TRUE
dd_Dlac_v9_1272849_0_1	SPQ98904.1	266	EAS01409.2	579	0.459413	FALSE	TRUE
dd_Dlac_v9_1273444_0_1	KAF4692357.1	58.5	EAS03185.1	179	0.326816	FALSE	TRUE
dd_Dlac_v9_1274108_0_1	NA	0	XP_001014947.1	485	0	FALSE	TRUE
dd_Dlac_v9_127436_0_1	MBQ6888953.1	197	XP_001030803.2	331	0.595166	FALSE	TRUE
dd_Dlac_v9_1275495_0_1	NA	0	XP_001007621.2	152	0	FALSE	TRUE
dd_Dlac_v9_1275675_0_1	ORX81327.1	50.8	EAR82873.1	186	0.273118	FALSE	TRUE
dd_Dlac_v9_127589_0_1	NA	0	EAR81750.2	464	0	FALSE	TRUE
dd_Dlac_v9_1275990_0_1	NA	0	XP_001014869.1	210	0	FALSE	TRUE
dd_Dlac_v9_127625_0_1	QKF93918.1	468	XP_001032893.1	889	0.526434	FALSE	TRUE
dd_Dlac_v9_1276268_0_1	NA	0	EAR88476.3	227	0	FALSE	TRUE
dd_Dlac_v9_1277317_0_1	VVW86799.1	54.3	EAS06850.3	540	0.100556	FALSE	TRUE
dd_Dlac_v9_1277383_0_1	CUG35482.1	68.9	EAR99904.2	346	0.199133	FALSE	TRUE
dd_Dlac_v9_1277803_0_1	WP_190359269.1	155	EAR99099.2	687	0.225619	FALSE	TRUE
dd_Dlac_v9_1278092_0_1	CBJ28067.1	118	XP_001013892.1	230	0.513043	FALSE	TRUE
dd_Dlac_v9_1278177_0_1	RYZ82603.1	58.2	EAR93697.2	178	0.326966	FALSE	TRUE
dd_Dlac_v9_127829_0_1	NA	0	EAS01063.2	192	0	FALSE	TRUE
dd_Dlac_v9_1278574_0_1	NA	0	EAS05954.3	344	0	FALSE	TRUE
dd_Dlac_v9_127901_0_1	KAE9037309.1	244	BAA88954.1	375	0.650667	FALSE	TRUE
dd_Dlac_v9_1279868_0_1	KAF7742467.1	135	XP_001014939.1	347	0.389049	FALSE	TRUE
dd_Dlac_v9_1279989_0_1	XP_042144900.1	79	EAS00853.3	160	0.49375	FALSE	TRUE
dd_Dlac_v9_1280202_0_1	KAF9153219.1	73.9	XP_001023270.1	187	0.395187	FALSE	TRUE
dd_Dlac_v9_1280858_0_1	NA	0	XP_001017726.1	261	0	FALSE	TRUE
dd_Dlac_v9_1280966_0_1	NA	0	EAR92020.1	202	0	FALSE	TRUE
dd_Dlac_v9_1281079_0_1	CAB1100136.1	73.2	XP_001019835.2	319	0.229467	FALSE	TRUE
dd_Dlac_v9_1281539_0_1	WP_046866513.1	76.3	XP_001014144.2	330	0.231212	FALSE	TRUE
dd_Dlac_v9_1281585_0_1	KAH7498669.1	152	XP_001007651.2	619	0.245557	FALSE	TRUE
dd_Dlac_v9_1283417_0_1	CEL93736.1	212	EAR85980.1	862	0.24594	FALSE	TRUE
dd_Dlac_v9_1284034_0_1	NA	0	XP_976616.4	238	0	FALSE	TRUE
dd_Dlac_v9_128475_0_1	XP_005825162.1	57.8	EAR86463.2	502	0.115139	FALSE	TRUE
dd_Dlac_v9_128563_0_1	TPX44165.1	328	EAR87056.1	1006	0.326044	FALSE	TRUE
dd_Dlac_v9_1285657_0_1	NA	0	EAR94896.3	193	0	FALSE	TRUE
dd_Dlac_v9_128592_0_1	KAG2193421.1	76.3	XP_001007604.2	179	0.426257	FALSE	TRUE
dd_Dlac_v9_128640_0_1	NA	0	XP_001033037.3	243	0	FALSE	TRUE
dd_Dlac_v9_128761_0_1	NA	0	EAR98410.2	234	0	FALSE	TRUE
dd_Dlac_v9_1288888_0_1	XP_041457077.1	349	EAR99631.2	1002	0.348303	FALSE	TRUE
dd_Dlac_v9_128901_0_1	KAF1319376.1	433	EAR88648.1	1094	0.395795	FALSE	TRUE
dd_Dlac_v9_1290076_0_1	XP_022375811.1	120	XP_001018053.1	446	0.269058	FALSE	TRUE
dd_Dlac_v9_129008_0_1	CAE7592485.1	170	EAR83571.2	730	0.232877	FALSE	TRUE
dd_Dlac_v9_1290984_0_1	NOU10815.1	96.7	ABY59972.1	294	0.328912	FALSE	TRUE
dd_Dlac_v9_1291483_0_1	NA	0	EAR91190.2	153	0	FALSE	TRUE
dd_Dlac_v9_1292351_0_1	XP_008862946.1	86.7	EAS01469.3	502	0.172709	FALSE	TRUE
dd_Dlac_v9_1292442_0_1	EPY31860.1	107	EAR91995.2	333	0.321321	FALSE	TRUE
dd_Dlac_v9_1293712_0_1	NA	0	EAR91127.2	263	0	FALSE	TRUE
dd_Dlac_v9_129497_0_1	XP_645929.1	386	EAS06342.2	925	0.417297	FALSE	TRUE
dd_Dlac_v9_1296220_0_1	KAG2279168.1	199	XP_001026361.3	318	0.625786	FALSE	TRUE
dd_Dlac_v9_1297044_0_1	TRY62214.1	63.9	EAS04588.2	333	0.191892	FALSE	TRUE
dd_Dlac_v9_129715_0_1	XP_002501291.1	55.1	XP_001029845.1	719	0.0766342	FALSE	TRUE
dd_Dlac_v9_129749_0_1	XP_034941908.1	343	EAR90091.1	672	0.510417	FALSE	TRUE
dd_Dlac_v9_130000_0_1	CEL99351.1	206	AAS97867.1	323	0.637771	FALSE	TRUE
dd_Dlac_v9_130025_0_1	NA	0	XP_001024990.3	280	0	FALSE	TRUE
dd_Dlac_v9_130074_0_1	QKU34532.1	254	EAS03864.1	893	0.284434	FALSE	TRUE
dd_Dlac_v9_1301089_0_1	MBS1890199.1	119	EAR83373.2	553	0.21519	FALSE	TRUE
dd_Dlac_v9_130315_0_1	KYR01298.1	409	EAR85117.3	874	0.467963	FALSE	TRUE
dd_Dlac_v9_1306181_0_1	QZX52245.1	114	EAR98802.2	270	0.422222	FALSE	TRUE
dd_Dlac_v9_1307321_0_1	CEM27564.1	51.6	XP_001470696.1	202	0.255446	FALSE	TRUE
dd_Dlac_v9_130741_0_1	NA	0	EAR89648.1	241	0	FALSE	TRUE
dd_Dlac_v9_1308249_0_1	MBX2903548.1	83.6	EAR91582.1	404	0.206931	FALSE	TRUE
dd_Dlac_v9_130980_0_1	TYZ62747.1	70.9	EAR98902.2	161	0.440373	FALSE	TRUE
dd_Dlac_v9_130993_0_1	RHY34998.1	140	EAS00364.2	288	0.486111	FALSE	TRUE
dd_Dlac_v9_131274_0_1	XP_008612841.1	283	EAS03857.2	567	0.499118	FALSE	TRUE
dd_Dlac_v9_131313_0_2	PVV04324.1	428	EAR96540.1	748	0.572193	FALSE	TRUE
dd_Dlac_v9_131375_0_1	NA	0	XP_001022326.1	490	0	FALSE	TRUE
dd_Dlac_v9_1313768_0_1	KAF5192527.1	135	XP_001021271.1	457	0.295405	FALSE	TRUE
dd_Dlac_v9_131460_0_1	MBS1889876.1	167	EAR87673.2	501	0.333333	FALSE	TRUE
dd_Dlac_v9_131655_0_1	XP_033435485.1	323	EAS07915.1	743	0.434724	FALSE	TRUE
dd_Dlac_v9_1316562_0_2	OQR84963.1	209	BAJ21295.1	286	0.730769	FALSE	TRUE
dd_Dlac_v9_1318775_0_1	EFJ28198.1	85.5	EAS06045.3	284	0.301056	FALSE	TRUE
dd_Dlac_v9_132097_0_1	MCB0368312.1	141	XP_001007359.2	893	0.157895	FALSE	TRUE
dd_Dlac_v9_132182_0_1	KAA0153700.1	208	EAR82512.2	310	0.670968	FALSE	TRUE
dd_Dlac_v9_132473_0_1	NA	0	XP_001019772.2	249	0	FALSE	TRUE
dd_Dlac_v9_1326215_0_1	XP_005842816.1	54.7	EAR86446.1	194	0.281959	FALSE	TRUE
dd_Dlac_v9_132623_0_1	CEM22489.1	292	XP_001015486.2	486	0.600823	FALSE	TRUE
dd_Dlac_v9_1326311_0_1	POM85086.1	106	XP_001014893.2	443	0.239278	FALSE	TRUE
dd_Dlac_v9_132803_0_1	XP_012939404.1	359	XP_001008223.2	832	0.43149	FALSE	TRUE
dd_Dlac_v9_1328158_0_1	WP_046573773.1	71.2	XP_001010798.1	356	0.2	FALSE	TRUE
dd_Dlac_v9_1328603_0_1	KAF9918729.1	156	EAS00266.2	221	0.705882	FALSE	TRUE
dd_Dlac_v9_1328936_0_1	ETW42986.1	101	XP_001008278.2	301	0.335548	FALSE	TRUE
dd_Dlac_v9_1328991_0_1	CEM34597.1	108	EAR89421.1	343	0.314869	FALSE	TRUE
dd_Dlac_v9_1329670_0_1	RCI01490.1	249	XP_001015515.1	483	0.515528	FALSE	TRUE
dd_Dlac_v9_133099_0_1	TNE44072.1	150	EAR81025.1	452	0.331858	FALSE	TRUE
dd_Dlac_v9_133103_0_1	CEL93709.1	561	EEH11762.1	1367	0.410388	FALSE	TRUE
dd_Dlac_v9_1331311_0_1	NA	0	EAR82793.1	256	0	FALSE	TRUE
dd_Dlac_v9_1331333_0_1	OQR81108.1	144	XP_001014712.3	386	0.373057	FALSE	TRUE
dd_Dlac_v9_1331774_0_1	MBL1419212.1	114	EAR90787.1	340	0.335294	FALSE	TRUE
dd_Dlac_v9_133179_0_1	NA	0	XP_001015342.2	259	0	FALSE	TRUE
dd_Dlac_v9_1331861_0_1	MBR3672946.1	76.3	EAR95467.2	301	0.253488	FALSE	TRUE
dd_Dlac_v9_1332832_0_1	PIK58173.1	211	XP_001025065.2	484	0.43595	FALSE	TRUE
dd_Dlac_v9_1333503_0_1	CAE7763152.1	70.9	EAR96271.2	293	0.24198	FALSE	TRUE
dd_Dlac_v9_1333986_0_1	MBA1337257.1	171	EAR95771.1	261	0.655172	FALSE	TRUE
dd_Dlac_v9_1334519_0_1	CBJ48318.1	211	EAR90096.2	517	0.408124	FALSE	TRUE
dd_Dlac_v9_1336368_0_1	MBR4261264.1	278	XP_001026952.1	548	0.507299	FALSE	TRUE
dd_Dlac_v9_1336479_0_1	RKP26443.1	341	EAR89384.1	623	0.547352	FALSE	TRUE
dd_Dlac_v9_1337007_0_1	XP_020877986.1	56.6	XP_001014209.2	389	0.145501	FALSE	TRUE
dd_Dlac_v9_1339566_0_1	MBS1889903.1	83.6	XP_001032634.2	237	0.352743	FALSE	TRUE
dd_Dlac_v9_133982_0_2	TYZ67929.1	148	XP_001014236.2	195	0.758974	FALSE	TRUE
dd_Dlac_v9_1340182_0_1	PJF18586.1	116	EAR87044.1	441	0.263039	FALSE	TRUE
dd_Dlac_v9_134074_0_1	XP_667159.1	119	XP_001019546.2	424	0.28066	FALSE	TRUE
dd_Dlac_v9_134086_0_1	KAG8463970.1	94.4	EAR95678.2	474	0.199156	FALSE	TRUE
dd_Dlac_v9_1341551_0_1	XP_001745088.1	197	EAS06068.1	349	0.56447	FALSE	TRUE
dd_Dlac_v9_134169_0_1	KXS16096.1	213	XP_001025413.2	623	0.341894	FALSE	TRUE
dd_Dlac_v9_1344219_0_1	NA	0	XP_001019606.2	243	0	FALSE	TRUE
dd_Dlac_v9_1345826_0_1	MCB0368409.1	68.9	EAS02867.2	406	0.169704	FALSE	TRUE
dd_Dlac_v9_134591_0_1	XP_033636218.1	791	EAR99953.2	2012	0.393141	FALSE	TRUE
dd_Dlac_v9_134653_0_1	CEL98564.1	975	XP_001019218.2	1944	0.501543	FALSE	TRUE
dd_Dlac_v9_134723_0_1	CEM18495.1	113	XP_001011682.1	337	0.335312	FALSE	TRUE
dd_Dlac_v9_1347808_0_1	XP_019001652.1	163	XP_001470868.2	332	0.490964	FALSE	TRUE
dd_Dlac_v9_134806_0_1	KAH8054129.1	120	XP_001017472.1	207	0.57971	FALSE	TRUE
dd_Dlac_v9_1349815_0_1	OLP86274.1	54.3	XP_001014520.2	668	0.0812874	FALSE	TRUE
dd_Dlac_v9_134998_0_1	MCC7271289.1	54.7	EAS07429.1	384	0.142448	FALSE	TRUE
dd_Dlac_v9_135125_0_1	XP_044571686.1	53.1	XP_001027062.1	83.2	0.638221	FALSE	TRUE
dd_Dlac_v9_1351659_0_1	WP_091548942.1	87	EAR84875.1	377	0.230769	FALSE	TRUE
dd_Dlac_v9_135222_0_1	XP_041456345.1	456	AAA96492.1	782	0.58312	FALSE	TRUE
dd_Dlac_v9_135397_0_1	XP_045814655.1	112	XP_001017119.1	398	0.281407	FALSE	TRUE
dd_Dlac_v9_1354181_0_1	KUF85936.1	180	EAR84747.2	339	0.530973	FALSE	TRUE
dd_Dlac_v9_135443_0_1	XP_763147.1	82	EAR86555.2	473	0.173362	FALSE	TRUE
dd_Dlac_v9_135460_0_1	OGI04247.1	454	EAS07403.2	874	0.519451	FALSE	TRUE
dd_Dlac_v9_135596_0_1	CAE8621666.1	235	XP_001030782.1	543	0.432781	FALSE	TRUE
dd_Dlac_v9_1358176_0_1	MBP3800443.1	117	EAR82871.2	281	0.41637	FALSE	TRUE
dd_Dlac_v9_135961_0_1	XP_003291012.1	67	EAR91920.2	1629	0.0411295	FALSE	TRUE
dd_Dlac_v9_136009_0_1	CAE7756810.1	68.6	EAR84696.4	392	0.175	FALSE	TRUE
dd_Dlac_v9_136064_0_2	VVW89553.1	57	EAR93097.3	409	0.139364	FALSE	TRUE
dd_Dlac_v9_1363701_0_1	PRP89172.1	94.7	EAR82586.2	345	0.274493	FALSE	TRUE
dd_Dlac_v9_1366594_0_1	GAQ84640.1	306	EAR92899.2	635	0.48189	FALSE	TRUE
dd_Dlac_v9_1367029_0_1	NA	0	XP_001031273.1	261	0	FALSE	TRUE
dd_Dlac_v9_1367901_0_1	VVW84773.1	249	XP_001014798.2	545	0.456881	FALSE	TRUE
dd_Dlac_v9_1369624_0_1	XP_020212156.1	75.5	XP_001017966.2	290	0.260345	FALSE	TRUE
dd_Dlac_v9_136988_0_1	XP_031472680.1	205	XP_001026988.1	300	0.683333	FALSE	TRUE
dd_Dlac_v9_137237_0_1	XP_026445734.1	127	XP_976670.2	761	0.166886	FALSE	TRUE
dd_Dlac_v9_137348_0_2	CAD7087334.1	60.1	XP_001020234.2	145	0.414483	FALSE	TRUE
dd_Dlac_v9_137351_0_1	ODV89615.1	508	BAA85336.1	817	0.621787	FALSE	TRUE
dd_Dlac_v9_137447_0_1	NA	0	XP_001032300.2	444	0	FALSE	TRUE
dd_Dlac_v9_1374885_0_1	KAF9365621.1	62.4	XP_001023873.1	152	0.410526	FALSE	TRUE
dd_Dlac_v9_1375332_0_1	KAF8320699.1	48.9	EAS03219.1	228	0.214474	FALSE	TRUE
dd_Dlac_v9_137567_0_1	EWM21443.1	301	EAR85898.2	836	0.360048	FALSE	TRUE
dd_Dlac_v9_137591_0_1	CAE7256655.1	55.1	XP_001014631.1	653	0.0843798	FALSE	TRUE
dd_Dlac_v9_137854_0_1	CAE8672354.1	91.7	EAS02683.1	138	0.664493	FALSE	TRUE
dd_Dlac_v9_137968_0_1	KYO39310.1	63.9	EAS04583.2	228	0.280263	FALSE	TRUE
dd_Dlac_v9_138193_0_1	WP_203595890.1	114	EAR93254.2	417	0.273381	FALSE	TRUE
dd_Dlac_v9_1384425_0_1	KAG5182204.1	186	EAR90133.1	490	0.379592	FALSE	TRUE
dd_Dlac_v9_138455_0_1	KAG2777888.1	369	EAR82743.2	787	0.468869	FALSE	TRUE
dd_Dlac_v9_1385931_0_1	GAY01668.1	157	EAR84321.2	203	0.773399	FALSE	TRUE
dd_Dlac_v9_138626_0_1	RIA95307.1	325	EAR95314.1	1425	0.22807	FALSE	TRUE
dd_Dlac_v9_1387310_0_1	CEO96589.1	68.9	XP_001023233.2	126	0.546825	FALSE	TRUE
dd_Dlac_v9_13874_0_1	CAF0711132.1	69.3	XP_001022623.2	163	0.425153	FALSE	TRUE
dd_Dlac_v9_1387407_0_1	XP_021278385.1	132	EAR82989.2	253	0.521739	FALSE	TRUE
dd_Dlac_v9_1387596_0_1	PNT06640.1	106	EAS05262.2	329	0.322188	FALSE	TRUE
dd_Dlac_v9_1387689_0_1	MBV8657243.1	458	XP_001015405.2	760	0.602632	FALSE	TRUE
dd_Dlac_v9_1387784_0_1	KAA8497731.1	175	XP_001007670.2	277	0.631769	FALSE	TRUE
dd_Dlac_v9_1388823_0_1	KAF0696130.1	96.7	XP_001026090.1	274	0.35292	FALSE	TRUE
dd_Dlac_v9_1389157_0_1	OQR85817.1	186	XP_001023256.2	493	0.377282	FALSE	TRUE
dd_Dlac_v9_1389942_0_1	ORY98529.1	99	EAR90703.2	201	0.492537	FALSE	TRUE
dd_Dlac_v9_139038_0_2	NA	0	XP_001024115.4	357	0	FALSE	TRUE
dd_Dlac_v9_139051_0_1	XP_003057240.1	52	XP_001025048.2	97.4	0.533881	FALSE	TRUE
dd_Dlac_v9_1392207_0_1	XP_023347582.1	58.2	EDK31893.1	145	0.401379	FALSE	TRUE
dd_Dlac_v9_139258_0_2	CAF2650846.1	113	EAR86248.3	148	0.763514	FALSE	TRUE
dd_Dlac_v9_1392734_0_1	XP_020626507.1	139	XP_001031331.2	377	0.3687	FALSE	TRUE
dd_Dlac_v9_1392809_0_1	CAD7696096.1	475	EAR84763.3	572	0.83042	FALSE	TRUE
dd_Dlac_v9_139302_0_1	XP_025093952.1	312	EAS07462.2	445	0.701124	FALSE	TRUE
dd_Dlac_v9_1393028_0_1	TYZ66439.1	71.6	XP_001027022.2	284	0.252113	FALSE	TRUE
dd_Dlac_v9_139367_0_1	XP_025190097.1	63.5	EAR98047.1	342	0.185673	FALSE	TRUE
dd_Dlac_v9_139414_0_1	NA	0	XP_001020006.1	245	0	FALSE	TRUE
dd_Dlac_v9_1394868_0_1	GAV01933.1	51.2	XP_001023654.1	134	0.38209	FALSE	TRUE
dd_Dlac_v9_139587_0_1	KAF4710063.1	52.4	EAS00318.1	528	0.0992424	FALSE	TRUE
dd_Dlac_v9_1396082_0_1	NA	0	EAS05632.1	149	0	FALSE	TRUE
dd_Dlac_v9_139629_0_1	PSN40831.1	104	EAR82424.3	215	0.483721	FALSE	TRUE
dd_Dlac_v9_139731_0_1	NA	0	EAR85697.2	340	0	FALSE	TRUE
dd_Dlac_v9_1397949_0_1	NA	0	EAS04983.1	201	0	FALSE	TRUE
dd_Dlac_v9_139850_0_1	NA	0	CAD8097283.1	65.1	0	FALSE	TRUE
dd_Dlac_v9_140136_0_1	CAE8610074.1	99.4	EAR92966.1	322	0.308696	FALSE	TRUE
dd_Dlac_v9_14022_0_1	XP_023222941.1	167	XP_001014693.1	449	0.371938	FALSE	TRUE
dd_Dlac_v9_1403179_0_1	CEM36015.1	208	ABF22551.1	372	0.55914	FALSE	TRUE
dd_Dlac_v9_140380_0_1	XP_019041904.1	209	EAR98543.2	909	0.229923	FALSE	TRUE
dd_Dlac_v9_140399_0_1	KZL81912.1	259	EAS04070.2	305	0.84918	FALSE	TRUE
dd_Dlac_v9_1404166_0_1	KAG1172554.1	271	XP_001014750.2	811	0.334155	FALSE	TRUE
dd_Dlac_v9_1404606_0_1	XP_017849607.1	110	EAR96722.1	476	0.231092	FALSE	TRUE
dd_Dlac_v9_1406249_0_1	XP_005645226.1	110	XP_001014522.1	309	0.355987	FALSE	TRUE
dd_Dlac_v9_1407034_0_1	OAJ44051.1	102	XP_001008326.2	183	0.557377	FALSE	TRUE
dd_Dlac_v9_140757_0_1	MAK26032.1	101	EAR89285.1	184	0.548913	FALSE	TRUE
dd_Dlac_v9_1410186_0_1	KJE93917.1	149	EAR99919.2	590	0.252542	FALSE	TRUE
dd_Dlac_v9_1411173_0_1	CAE8581180.1	95.1	XP_001032911.3	133	0.715038	FALSE	TRUE
dd_Dlac_v9_141225_0_2	XP_002677750.1	54.7	XP_001017178.4	341	0.160411	FALSE	TRUE
dd_Dlac_v9_1412345_0_1	NA	0	XP_001016837.1	211	0	FALSE	TRUE
dd_Dlac_v9_1413_0_1	NA	0	EAR97257.4	174	0	FALSE	TRUE
dd_Dlac_v9_1413027_0_1	XP_039037842.1	57	EAS05414.2	214	0.266355	FALSE	TRUE
dd_Dlac_v9_141380_0_1	NA	0	EAR84248.3	551	0	FALSE	TRUE
dd_Dlac_v9_1414103_0_1	XP_020915612.1	53.5	EAR91956.1	462	0.115801	FALSE	TRUE
dd_Dlac_v9_141443_0_1	GFH48426.1	100	EAS04935.2	376	0.265957	FALSE	TRUE
dd_Dlac_v9_1414939_0_1	XP_034316769.1	55.8	EAR97391.2	243	0.22963	FALSE	TRUE
dd_Dlac_v9_141609_0_1	XP_031025157.1	387	EAR84856.2	759	0.509881	FALSE	TRUE
dd_Dlac_v9_1416116_0_1	NA	0	EAR98071.1	300	0	FALSE	TRUE
dd_Dlac_v9_141695_0_1	XP_016611690.1	120	EAR97332.1	685	0.175182	FALSE	TRUE
dd_Dlac_v9_14170_0_1	CEM30066.1	152	XP_001023253.1	417	0.364508	FALSE	TRUE
dd_Dlac_v9_141795_0_1	QOD42476.1	258	XP_976697.1	804	0.320896	FALSE	TRUE
dd_Dlac_v9_141798_0_1	KAH7649813.1	603	XP_001023958.1	1456	0.414148	FALSE	TRUE
dd_Dlac_v9_1419953_0_1	KAF1335995.1	86.3	EAS03863.2	202	0.427228	FALSE	TRUE
dd_Dlac_v9_1420639_0_1	NA	0	XP_001027543.2	351	0	FALSE	TRUE
dd_Dlac_v9_1420912_0_1	KAG8381833.1	127	EAR90166.2	421	0.301663	FALSE	TRUE
dd_Dlac_v9_142339_0_1	GFT49260.1	108	EAR92079.1	416	0.259615	FALSE	TRUE
dd_Dlac_v9_1424498_0_1	GIM13883.1	56.6	XP_001017475.3	216	0.262037	FALSE	TRUE
dd_Dlac_v9_142473_0_2	NA	0	XP_001030105.3	168	0	FALSE	TRUE
dd_Dlac_v9_142707_0_1	NA	0	XP_001008617.1	380	0	FALSE	TRUE
dd_Dlac_v9_142944_0_1	CAE7234609.1	188	EAR88946.1	657	0.286149	FALSE	TRUE
dd_Dlac_v9_142974_0_1	TMW57036.1	334	EAS03141.1	528	0.632576	FALSE	TRUE
dd_Dlac_v9_142975_0_1	KAF0686812.1	175	XP_001026831.1	645	0.271318	FALSE	TRUE
dd_Dlac_v9_143104_0_1	XP_012767295.1	112	XP_001023644.2	262	0.427481	FALSE	TRUE
dd_Dlac_v9_1431058_0_1	NA	0	EAR93674.3	162	0	FALSE	TRUE
dd_Dlac_v9_1431745_0_1	ORX47429.1	126	EAR85080.3	589	0.213922	FALSE	TRUE
dd_Dlac_v9_143186_0_1	XP_028399510.1	90.5	EAS06280.3	258	0.350775	FALSE	TRUE
dd_Dlac_v9_143224_0_1	VVW89604.1	103	EAS05339.1	202	0.509901	FALSE	TRUE
dd_Dlac_v9_143238_0_1	XP_005832917.1	56.2	EAR86330.1	920	0.061087	FALSE	TRUE
dd_Dlac_v9_1432464_0_1	MBL1240819.1	50.1	EAR98471.1	188	0.266489	FALSE	TRUE
dd_Dlac_v9_143250_0_1	XP_044727926.1	127	XP_001021197.1	867	0.146482	FALSE	TRUE
dd_Dlac_v9_1433817_0_1	XP_042668411.1	67.8	XP_001017696.2	120	0.565	FALSE	TRUE
dd_Dlac_v9_143487_0_1	XP_022652850.1	178	XP_001027987.3	243	0.73251	FALSE	TRUE
dd_Dlac_v9_143530_0_1	NA	0	EAR97347.2	560	0	FALSE	TRUE
dd_Dlac_v9_143685_0_1	CAE7946651.1	87	XP_001470616.1	181	0.480663	FALSE	TRUE
dd_Dlac_v9_143784_0_1	MBR06944.1	426	XP_001023703.3	869	0.490219	FALSE	TRUE
dd_Dlac_v9_1438095_0_1	KAF0707020.1	168	EAR88546.1	250	0.672	FALSE	TRUE
dd_Dlac_v9_143926_0_1	XP_764962.1	127	XP_001031611.1	223	0.569507	FALSE	TRUE
dd_Dlac_v9_144177_0_1	XP_004993982.1	332	EAR97244.2	620	0.535484	FALSE	TRUE
dd_Dlac_v9_144207_0_1	KAG7393463.1	212	EAR97286.1	488	0.434426	FALSE	TRUE
dd_Dlac_v9_144221_0_1	KAG2498876.1	58.2	EAR98487.2	253	0.23004	FALSE	TRUE
dd_Dlac_v9_144233_0_1	KAF1331225.1	357	EAS03228.2	1419	0.251586	FALSE	TRUE
dd_Dlac_v9_144310_0_1	NA	0	XP_001033033.1	427	0	FALSE	TRUE
dd_Dlac_v9_144429_0_1	NA	0	EAR92063.1	163	0	FALSE	TRUE
dd_Dlac_v9_144602_0_2	OII75153.1	196	EAR84252.1	375	0.522667	FALSE	TRUE
dd_Dlac_v9_1446320_0_1	MBP3800538.1	225	EAR93569.2	726	0.309917	FALSE	TRUE
dd_Dlac_v9_144789_0_1	XP_005836373.1	108	EAR88638.1	257	0.420233	FALSE	TRUE
dd_Dlac_v9_144843_0_2	CAD7942367.1	172	DAA33965.1	303	0.567657	FALSE	TRUE
dd_Dlac_v9_1449022_0_1	KAF7720726.1	82.4	XP_001033060.1	122	0.67541	FALSE	TRUE
dd_Dlac_v9_145017_0_1	CAD7964747.1	136	XP_001026936.2	441	0.30839	FALSE	TRUE
dd_Dlac_v9_145032_0_1	NA	0	XP_001032312.3	556	0	FALSE	TRUE
dd_Dlac_v9_145055_0_1	ORE13237.1	221	DAA33977.1	310	0.712903	FALSE	TRUE
dd_Dlac_v9_145103_0_2	GAX98438.1	231	EAR86441.1	435	0.531034	FALSE	TRUE
dd_Dlac_v9_1451061_0_1	NA	0	EAS00321.3	743	0	FALSE	TRUE
dd_Dlac_v9_1451190_0_1	KAG0291569.1	112	XP_001471201.1	145	0.772414	FALSE	TRUE
dd_Dlac_v9_145124_0_1	XP_024348860.1	113	DAA33991.1	165	0.684848	FALSE	TRUE
dd_Dlac_v9_145165_0_1	BAK03542.1	83.2	EAS07088.2	114	0.729825	FALSE	TRUE
dd_Dlac_v9_145165_0_2	BAK03542.1	82.4	EAS07088.2	113	0.729204	FALSE	TRUE
dd_Dlac_v9_145181_0_1	3J0L_S	239	DAA33979.1	244	0.979508	FALSE	TRUE
dd_Dlac_v9_145202_0_1	XP_039256696.1	70.1	EAR84390.2	744	0.0942204	FALSE	TRUE
dd_Dlac_v9_1453873_0_1	XP_013755502.1	77.8	XP_001008207.1	159	0.489308	FALSE	TRUE
dd_Dlac_v9_145398_0_1	XP_031505704.1	221	EAR86535.2	404	0.54703	FALSE	TRUE
dd_Dlac_v9_1454066_0_1	MBD5175453.1	164	XP_001023170.1	259	0.633205	FALSE	TRUE
dd_Dlac_v9_145433_0_1	CEM04053.1	132	XP_001010053.1	224	0.589286	FALSE	TRUE
dd_Dlac_v9_145442_0_1	PWA37232.1	164	XP_001015519.2	261	0.628352	FALSE	TRUE
dd_Dlac_v9_1454585_0_1	XP_013315523.1	55.1	EAS02423.2	318	0.17327	FALSE	TRUE
dd_Dlac_v9_1454838_0_1	WP_042679570.1	53.1	EAS07189.1	232	0.228879	FALSE	TRUE
dd_Dlac_v9_145495_0_1	XP_031472531.1	55.5	EAR94967.2	276	0.201087	FALSE	TRUE
dd_Dlac_v9_1455047_0_1	NOZ45524.1	89.4	EAR98539.1	257	0.34786	FALSE	TRUE
dd_Dlac_v9_145530_0_1	GEX71910.1	255	EAS04459.2	887	0.287486	FALSE	TRUE
dd_Dlac_v9_14557_0_1	KAF5830065.1	93.2	EAS01411.2	282	0.330496	FALSE	TRUE
dd_Dlac_v9_1455902_0_1	TMW69463.1	53.5	EAR83894.1	115	0.465217	FALSE	TRUE
dd_Dlac_v9_145638_1_1	NA	0	XP_001471331.1	216	0	FALSE	TRUE
dd_Dlac_v9_1456498_0_1	NVK84516.1	306	EAR97753.1	537	0.569832	FALSE	TRUE
dd_Dlac_v9_1456890_0_1	KAF4657271.1	71.6	XP_001028014.1	466	0.153648	FALSE	TRUE
dd_Dlac_v9_1457568_0_1	GJL77045.1	104	XP_001027964.1	359	0.289694	FALSE	TRUE
dd_Dlac_v9_1458761_0_1	NA	0	EAR88772.2	211	0	FALSE	TRUE
dd_Dlac_v9_1458945_0_1	XP_012758577.1	161	XP_001007811.1	355	0.453521	FALSE	TRUE
dd_Dlac_v9_1460260_0_1	KXN68140.1	104	EAS00636.1	199	0.522613	FALSE	TRUE
dd_Dlac_v9_1460881_0_1	XP_031357363.1	132	BAI77724.1	437	0.302059	FALSE	TRUE
dd_Dlac_v9_1460888_0_1	CAE8606852.1	70.5	EAR93263.2	177	0.398305	FALSE	TRUE
dd_Dlac_v9_1460928_0_1	NA	0	XP_001026091.2	278	0	FALSE	TRUE
dd_Dlac_v9_146093_0_1	XP_017992830.1	88.2	XP_001008632.2	833	0.105882	FALSE	TRUE
dd_Dlac_v9_1460997_0_1	TID30018.1	87.8	XP_001010705.1	201	0.436816	FALSE	TRUE
dd_Dlac_v9_1461356_0_1	NA	0	EAR83042.2	288	0	FALSE	TRUE
dd_Dlac_v9_1461847_0_1	NJO28804.1	60.8	EAR86545.1	260	0.233846	FALSE	TRUE
dd_Dlac_v9_146248_0_1	XP_031857462.1	175	ADM47433.1	1371	0.127644	FALSE	TRUE
dd_Dlac_v9_1462904_0_1	NA	0	EAS06891.1	96.7	0	FALSE	TRUE
dd_Dlac_v9_146402_0_2	XP_013760653.1	139	XP_001026387.2	377	0.3687	FALSE	TRUE
dd_Dlac_v9_1464432_0_1	XP_019027692.1	82	XP_001471048.2	117	0.700855	FALSE	TRUE
dd_Dlac_v9_146588_0_1	CEM25559.1	135	EAR92037.2	693	0.194805	FALSE	TRUE
dd_Dlac_v9_1466585_0_1	CAE8632630.1	147	BAJ21285.1	241	0.609959	FALSE	TRUE
dd_Dlac_v9_1466897_0_1	XP_025193883.1	66.2	EAS02390.1	242	0.273554	FALSE	TRUE
dd_Dlac_v9_146796_0_1	XP_004335113.1	632	EAS05893.1	1364	0.463343	FALSE	TRUE
dd_Dlac_v9_1469024_0_1	EWM28829.1	50.4	EAR96368.1	122	0.413115	FALSE	TRUE
dd_Dlac_v9_1469186_0_1	NA	0	EAR91570.1	127	0	FALSE	TRUE
dd_Dlac_v9_1469939_0_1	KAG0741576.1	54.3	XP_001008508.1	207	0.262319	FALSE	TRUE
dd_Dlac_v9_147017_0_1	KAG7455199.1	235	XP_001020025.1	400	0.5875	FALSE	TRUE
dd_Dlac_v9_147048_0_1	BAK02493.1	262	AAB00917.1	316	0.829114	FALSE	TRUE
dd_Dlac_v9_1470587_0_1	CAF1018029.1	112	EAS06505.1	292	0.383562	FALSE	TRUE
dd_Dlac_v9_1471127_0_1	XP_665196.1	167	XP_001016810.3	363	0.460055	FALSE	TRUE
dd_Dlac_v9_147116_0_1	MBU0894810.1	58.2	EAR82658.2	299	0.194649	FALSE	TRUE
dd_Dlac_v9_147175_0_1	CEP02551.1	135	EAS01749.2	612	0.220588	FALSE	TRUE
dd_Dlac_v9_147269_0_1	XP_044554146.1	358	EAS05644.2	1238	0.289176	FALSE	TRUE
dd_Dlac_v9_1473115_0_1	GBG69323.1	130	XP_001018055.3	466	0.27897	FALSE	TRUE
dd_Dlac_v9_147326_0_1	NA	0	EAS02134.1	820	0	FALSE	TRUE
dd_Dlac_v9_1474710_0_1	NA	0	EAR96377.2	423	0	FALSE	TRUE
dd_Dlac_v9_1475445_0_1	MBY0307219.1	90.5	EAR90781.2	253	0.357708	FALSE	TRUE
dd_Dlac_v9_1477217_0_1	XP_011395939.1	69.3	EAR97909.2	186	0.372581	FALSE	TRUE
dd_Dlac_v9_1478122_0_1	NA	0	EAR93340.2	84.3	0	FALSE	TRUE
dd_Dlac_v9_1478654_0_1	NA	0	EAR84226.3	179	0	FALSE	TRUE
dd_Dlac_v9_1478839_0_1	PRP86924.1	360	XP_001031569.2	595	0.605042	FALSE	TRUE
dd_Dlac_v9_147905_0_1	PSC76278.1	281	XP_001010091.3	451	0.62306	FALSE	TRUE
dd_Dlac_v9_147960_0_1	CEM05614.1	611	XP_001024511.2	938	0.651386	FALSE	TRUE
dd_Dlac_v9_148065_0_1	XP_017904494.1	226	XP_001030387.3	372	0.607527	FALSE	TRUE
dd_Dlac_v9_148065_0_2	XP_028866946.1	177	BAJ21287.1	259	0.683398	FALSE	TRUE
dd_Dlac_v9_1481008_0_1	KAG9323257.1	92	EAS03287.1	633	0.14534	FALSE	TRUE
dd_Dlac_v9_148122_0_1	CAG8468878.1	315	XP_001019629.1	532	0.592105	FALSE	TRUE
dd_Dlac_v9_148124_0_1	NA	0	EAR83406.1	289	0	FALSE	TRUE
dd_Dlac_v9_148126_0_1	KAH8552103.1	139	EAR95362.1	202	0.688119	FALSE	TRUE
dd_Dlac_v9_148130_0_1	NA	0	XP_001023885.3	461	0	FALSE	TRUE
dd_Dlac_v9_148161_0_1	CDJ47139.1	200	XP_001014308.1	313	0.638978	FALSE	TRUE
dd_Dlac_v9_148220_0_1	NA	0	EAR97996.2	364	0	FALSE	TRUE
dd_Dlac_v9_148297_0_1	CAE7741273.1	154	EAR82500.1	296	0.52027	FALSE	TRUE
dd_Dlac_v9_1482990_0_1	KAF0269338.1	90.5	EAR83372.3	264	0.342803	FALSE	TRUE
dd_Dlac_v9_148457_0_1	NA	0	EAS00261.2	151	0	FALSE	TRUE
dd_Dlac_v9_148545_0_1	TMW58607.1	70.1	EAR85790.2	618	0.11343	FALSE	TRUE
dd_Dlac_v9_148564_0_1	NA	0	XP_001026100.3	403	0	FALSE	TRUE
dd_Dlac_v9_1485963_0_1	XP_037576807.1	144	XP_001030610.2	348	0.413793	FALSE	TRUE
dd_Dlac_v9_148667_0_1	XP_027175789.1	119	EAR98145.3	512	0.232422	FALSE	TRUE
dd_Dlac_v9_148677_0_2	XP_018635066.1	224	EAS03105.1	318	0.704403	FALSE	TRUE
dd_Dlac_v9_148683_0_1	XP_024194330.1	271	XP_001015478.3	520	0.521154	FALSE	TRUE
dd_Dlac_v9_148794_0_1	KAG0375605.1	282	XP_001451834.1	310	0.909677	FALSE	TRUE
dd_Dlac_v9_148860_0_1	RIA04536.1	92	XP_001027843.2	421	0.218527	FALSE	TRUE
dd_Dlac_v9_149101_0_1	BAJ98768.1	111	pdb|4V8P|AF	218	0.509174	FALSE	TRUE
dd_Dlac_v9_1491622_0_1	NA	0	XP_001014659.3	80.1	0	FALSE	TRUE
dd_Dlac_v9_149177_0_1	MBW7844630.1	322	EAS01194.1	596	0.540268	FALSE	TRUE
dd_Dlac_v9_1492872_0_1	MBP3801777.1	65.1	XP_001017296.2	154	0.422727	FALSE	TRUE
dd_Dlac_v9_149382_0_1	NA	0	XP_001031623.2	328	0	FALSE	TRUE
dd_Dlac_v9_1494022_0_1	CAF4416662.1	103	EAS00137.3	333	0.309309	FALSE	TRUE
dd_Dlac_v9_149505_0_1	NA	0	EAR98540.3	528	0	FALSE	TRUE
dd_Dlac_v9_149574_0_1	CEL99590.1	1715	pdb|7KEK|A	3348	0.512246	FALSE	TRUE
dd_Dlac_v9_1495971_0_1	KAF4740756.1	76.6	XP_001025762.2	283	0.270671	FALSE	TRUE
dd_Dlac_v9_149646_0_1	KAF0686181.1	306	EAR99831.2	699	0.437768	FALSE	TRUE
dd_Dlac_v9_1498511_0_1	GAX95298.1	67	EAR99666.3	169	0.39645	FALSE	TRUE
dd_Dlac_v9_149934_0_1	MBP3800504.1	195	XP_001017129.3	925	0.210811	FALSE	TRUE
dd_Dlac_v9_1503554_0_1	XP_001024867.1	165	EAS04622.1	169	0.976331	FALSE	TRUE
dd_Dlac_v9_150405_0_1	CAE7727854.1	572	XP_001032154.2	1050	0.544762	FALSE	TRUE
dd_Dlac_v9_1504192_0_1	CEL94751.1	195	XP_001019555.1	236	0.826271	FALSE	TRUE
dd_Dlac_v9_150578_0_1	NA	0	EAR97389.3	311	0	FALSE	TRUE
dd_Dlac_v9_150598_0_1	AAP34642.1	109	EAS00561.3	177	0.615819	FALSE	TRUE
dd_Dlac_v9_150854_0_2	CAE8664028.1	98.2	EAR96503.4	409	0.240098	FALSE	TRUE
dd_Dlac_v9_150862_0_1	KAG5190052.1	207	BAJ21273.1	412	0.502427	FALSE	TRUE
dd_Dlac_v9_1509980_0_1	KAG7394800.1	181	XP_001023738.3	409	0.442543	FALSE	TRUE
dd_Dlac_v9_151013_0_1	XP_004364047.1	432	XP_001007748.2	520	0.830769	FALSE	TRUE
dd_Dlac_v9_151079_0_1	NA	0	EAR91180.2	467	0	FALSE	TRUE
dd_Dlac_v9_151254_0_1	CEM28832.1	532	XP_001025106.1	770	0.690909	FALSE	TRUE
dd_Dlac_v9_151281_0_1	XP_008870564.1	407	EAR89883.2	1353	0.300813	FALSE	TRUE
dd_Dlac_v9_151372_0_1	KAF0741064.1	158	EAR85889.2	206	0.76699	FALSE	TRUE
dd_Dlac_v9_1514535_0_1	CEP19052.1	86.3	XP_001024602.1	267	0.323221	FALSE	TRUE
dd_Dlac_v9_151607_0_1	ORX50085.1	185	XP_001033067.1	575	0.321739	FALSE	TRUE
dd_Dlac_v9_151647_0_1	MBO8172865.1	141	XP_001019781.3	814	0.173219	FALSE	TRUE
dd_Dlac_v9_151791_0_1	OLP96032.1	319	EAR99676.1	602	0.5299	FALSE	TRUE
dd_Dlac_v9_1518015_0_1	XP_045488181.1	78.6	XP_001030400.1	216	0.363889	FALSE	TRUE
dd_Dlac_v9_151840_0_1	NA	0	EAR90676.2	299	0	FALSE	TRUE
dd_Dlac_v9_151919_0_1	PRP87932.1	70.5	EAR98457.3	493	0.143002	FALSE	TRUE
dd_Dlac_v9_151965_0_1	CAD1819076.1	155	XP_001030010.2	253	0.612648	FALSE	TRUE
dd_Dlac_v9_152156_0_1	MBP3800674.1	788	XP_001017218.3	1493	0.527796	FALSE	TRUE
dd_Dlac_v9_152263_0_1	CAF1128602.1	141	EAS01887.2	571	0.246935	FALSE	TRUE
dd_Dlac_v9_152782_0_1	KAF1327415.1	89	XP_001014692.2	273	0.326007	FALSE	TRUE
dd_Dlac_v9_152802_0_1	PRP82126.1	176	XP_001026380.3	270	0.651852	FALSE	TRUE
dd_Dlac_v9_1528846_0_1	NA	0	EAR99850.1	230	0	FALSE	TRUE
dd_Dlac_v9_1528967_0_1	XP_009309836.1	95.5	EAS02156.2	582	0.164089	FALSE	TRUE
dd_Dlac_v9_152947_0_1	EWM22378.1	192	EAR94233.1	1180	0.162712	FALSE	TRUE
dd_Dlac_v9_152993_0_1	XP_020575202.1	675	XP_001010825.3	1069	0.631431	FALSE	TRUE
dd_Dlac_v9_1531102_0_1	NA	0	EDK31306.1	298	0	FALSE	TRUE
dd_Dlac_v9_1531404_0_1	NA	0	XP_001470874.1	107	0	FALSE	TRUE
dd_Dlac_v9_1531522_0_1	NA	0	EAS01814.2	286	0	FALSE	TRUE
dd_Dlac_v9_153175_0_1	SYZ73644.1	184	EAS01219.3	527	0.349146	FALSE	TRUE
dd_Dlac_v9_1532200_0_1	NER39153.1	209	EAS01556.2	622	0.336013	FALSE	TRUE
dd_Dlac_v9_1532334_0_1	GBG34629.1	59.3	EAR95442.3	268	0.221269	FALSE	TRUE
dd_Dlac_v9_1534658_0_1	XP_010504203.1	213	EAS00437.1	420	0.507143	FALSE	TRUE
dd_Dlac_v9_153486_0_1	MBS1889870.1	296	XP_001032591.1	727	0.407153	FALSE	TRUE
dd_Dlac_v9_153503_0_1	EPZ34082.1	265	XP_001025387.1	421	0.629454	FALSE	TRUE
dd_Dlac_v9_153523_0_1	NA	0	XP_001015517.2	584	0	FALSE	TRUE
dd_Dlac_v9_1535603_0_1	CAG2194004.1	55.1	EAR82339.1	414	0.133092	FALSE	TRUE
dd_Dlac_v9_153580_0_1	XP_033744992.1	423	XP_001019557.3	686	0.616618	FALSE	TRUE
dd_Dlac_v9_1536319_0_1	GBG26425.1	127	EAR93543.3	239	0.531381	FALSE	TRUE
dd_Dlac_v9_153672_0_1	XP_031505727.1	642	EAS06482.2	1053	0.609687	FALSE	TRUE
dd_Dlac_v9_153714_0_1	KAF1320964.1	134	XP_001023221.2	430	0.311628	FALSE	TRUE
dd_Dlac_v9_1537416_0_1	NA	0	XP_001019990.2	359	0	FALSE	TRUE
dd_Dlac_v9_153770_0_1	NA	0	XP_001033133.1	298	0	FALSE	TRUE
dd_Dlac_v9_1537878_0_1	XP_045160545.1	144	XP_001010095.2	248	0.580645	FALSE	TRUE
dd_Dlac_v9_153826_0_1	NA	0	XP_001014289.2	393	0	FALSE	TRUE
dd_Dlac_v9_1539145_0_1	ORX50390.1	82.8	EAR94209.1	301	0.275083	FALSE	TRUE
dd_Dlac_v9_1539482_0_1	XP_028843384.1	76.3	EAR90135.2	374	0.204011	FALSE	TRUE
dd_Dlac_v9_154006_0_1	TNN13103.1	244	XP_001017111.2	509	0.479371	FALSE	TRUE
dd_Dlac_v9_154042_0_1	XP_029217438.1	139	EAR89611.2	197	0.705584	FALSE	TRUE
dd_Dlac_v9_1540574_0_1	RAP34829.1	72.8	XP_001026023.1	535	0.136075	FALSE	TRUE
dd_Dlac_v9_1541041_0_1	MBP3831154.1	135	XP_001007778.2	420	0.321429	FALSE	TRUE
dd_Dlac_v9_1541254_0_1	KAF6039276.1	129	EAS02312.3	289	0.446367	FALSE	TRUE
dd_Dlac_v9_1542251_0_1	WP_159084350.1	51.6	XP_001012390.1	178	0.289888	FALSE	TRUE
dd_Dlac_v9_1542487_0_1	NA	0	EAS00742.1	114	0	FALSE	TRUE
dd_Dlac_v9_1542984_0_1	CEM38020.1	109	XP_001013872.2	221	0.493213	FALSE	TRUE
dd_Dlac_v9_1544425_0_1	XP_014102506.1	124	XP_001007559.2	243	0.510288	FALSE	TRUE
dd_Dlac_v9_1544849_0_1	KAF9282187.1	252	XP_001017094.3	520	0.484615	FALSE	TRUE
dd_Dlac_v9_1545033_0_1	NA	0	EAR93146.2	151	0	FALSE	TRUE
dd_Dlac_v9_1546192_0_1	KAH0816554.1	80.1	EAR87706.1	227	0.352863	FALSE	TRUE
dd_Dlac_v9_1546590_0_1	MBT8086153.1	238	EAR95516.2	303	0.785479	FALSE	TRUE
dd_Dlac_v9_1548682_0_1	KOO33163.1	94.7	EAR97625.1	237	0.399578	FALSE	TRUE
dd_Dlac_v9_1550449_0_1	KOO22712.1	154	XP_001026103.1	363	0.424242	FALSE	TRUE
dd_Dlac_v9_155053_0_1	CEM36586.1	147	XP_001014136.1	907	0.162073	FALSE	TRUE
dd_Dlac_v9_155087_0_1	MCB0369354.1	72.8	XP_001014799.1	334	0.217964	FALSE	TRUE
dd_Dlac_v9_155098_0_1	XP_017981946.1	65.1	XP_001031594.4	340	0.191471	FALSE	TRUE
dd_Dlac_v9_155099_0_1	MCB0369829.1	116	XP_001026848.1	473	0.245243	FALSE	TRUE
dd_Dlac_v9_155165_0_1	XP_031472721.1	267	EAS05964.2	501	0.532934	FALSE	TRUE
dd_Dlac_v9_1552375_0_1	XP_004342940.1	63.2	XP_001019219.1	184	0.343478	FALSE	TRUE
dd_Dlac_v9_1553006_0_1	NA	0	EAS01933.1	329	0	FALSE	TRUE
dd_Dlac_v9_1553475_0_1	XP_028414525.1	333	EAS02142.1	438	0.760274	FALSE	TRUE
dd_Dlac_v9_1553918_0_1	KAF3597989.1	210	XP_001025682.1	308	0.681818	FALSE	TRUE
dd_Dlac_v9_1554898_0_1	CAG9290651.1	54.3	EAR92255.2	208	0.261058	FALSE	TRUE
dd_Dlac_v9_155516_0_1	KAF4675526.1	275	EAS02289.2	642	0.428349	FALSE	TRUE
dd_Dlac_v9_1555558_0_1	CAD7961538.1	60.1	EAR89638.3	345	0.174203	FALSE	TRUE
dd_Dlac_v9_155702_0_1	XP_033743943.1	58.2	EAS03831.2	299	0.194649	FALSE	TRUE
dd_Dlac_v9_155704_0_1	KAH8738791.1	567	EAR86250.3	926	0.612311	FALSE	TRUE
dd_Dlac_v9_1557946_0_1	NA	0	EAR95659.3	340	0	FALSE	TRUE
dd_Dlac_v9_1558104_0_1	RZK09917.1	159	ABY59990.1	374	0.425134	FALSE	TRUE
dd_Dlac_v9_155868_0_1	CAE8732775.1	56.2	EAR99121.3	445	0.126292	FALSE	TRUE
dd_Dlac_v9_156080_0_1	XP_016979140.1	204	EAS03117.1	549	0.371585	FALSE	TRUE
dd_Dlac_v9_1562524_0_1	KAH0518834.1	100	EAR85708.1	226	0.442478	FALSE	TRUE
dd_Dlac_v9_156277_0_1	XP_022952438.1	367	XP_001030142.1	513	0.7154	FALSE	TRUE
dd_Dlac_v9_156988_0_1	XP_040369087.1	381	XP_001025134.3	749	0.508678	FALSE	TRUE
dd_Dlac_v9_1569992_0_1	MBP3800461.1	254	AAN73250.1	467	0.543897	FALSE	TRUE
dd_Dlac_v9_15703_0_1	XP_020437738.1	58.9	XP_001033161.2	228	0.258333	FALSE	TRUE
dd_Dlac_v9_157119_0_1	NA	0	EAS02305.4	246	0	FALSE	TRUE
dd_Dlac_v9_157176_0_1	ORY49577.1	576	XP_001014580.2	867	0.66436	FALSE	TRUE
dd_Dlac_v9_157192_0_1	OAO15280.1	48.5	XP_001014942.3	151	0.321192	FALSE	TRUE
dd_Dlac_v9_157362_0_1	VVW86995.1	249	DAA33975.1	303	0.821782	FALSE	TRUE
dd_Dlac_v9_157443_0_1	RDD40195.1	127	XP_012653449.1	304	0.417763	FALSE	TRUE
dd_Dlac_v9_157450_0_2	XP_031472760.1	218	DAA33986.1	258	0.844961	FALSE	TRUE
dd_Dlac_v9_157527_0_1	XP_009015315.1	71.2	EAR93093.3	114	0.624561	FALSE	TRUE
dd_Dlac_v9_1575645_0_1	XP_004359081.1	162	EAS02365.1	367	0.441417	FALSE	TRUE
dd_Dlac_v9_157571_0_1	KAG1709269.1	150	XP_001019725.2	613	0.244698	FALSE	TRUE
dd_Dlac_v9_157582_0_1	BAJ99049.1	207	EAR90715.2	292	0.708904	FALSE	TRUE
dd_Dlac_v9_1577289_0_1	NA	0	EAR90761.3	252	0	FALSE	TRUE
dd_Dlac_v9_157788_0_1	NA	0	EAS00721.1	287	0	FALSE	TRUE
dd_Dlac_v9_157791_0_1	CAE8717941.1	137	ABF38948.1	251	0.545817	FALSE	TRUE
dd_Dlac_v9_157861_0_2	CEM08693.1	122	XP_001032592.3	309	0.394822	FALSE	TRUE
dd_Dlac_v9_1580206_0_1	CEM25775.1	90.1	XP_001007756.1	302	0.298344	FALSE	TRUE
dd_Dlac_v9_1581465_0_1	RPD65915.1	85.1	XP_001016288.1	155	0.549032	FALSE	TRUE
dd_Dlac_v9_158151_0_2	KAG9396064.1	170	EAR99652.2	468	0.363248	FALSE	TRUE
dd_Dlac_v9_158229_0_1	WP_127463845.1	48.5	XP_001031110.3	274	0.177007	FALSE	TRUE
dd_Dlac_v9_1583672_0_1	OHS96224.1	99	EAR83846.2	284	0.348592	FALSE	TRUE
dd_Dlac_v9_158424_0_1	CAD7964747.1	142	XP_001026958.1	470	0.302128	FALSE	TRUE
dd_Dlac_v9_158496_0_1	RID47435.1	193	XP_001015437.2	615	0.313821	FALSE	TRUE
dd_Dlac_v9_158497_0_1	XP_024583259.1	288	EAR91560.3	653	0.441041	FALSE	TRUE
dd_Dlac_v9_1585288_0_1	NA	0	EAR97262.1	164	0	FALSE	TRUE
dd_Dlac_v9_158610_0_1	NAV55490.1	200	DAA33974.1	248	0.806452	FALSE	TRUE
dd_Dlac_v9_1587039_0_1	TYZ62810.1	58.5	XP_001033214.2	273	0.214286	FALSE	TRUE
dd_Dlac_v9_158806_0_1	CEO95191.1	595	XP_001014802.1	926	0.642549	FALSE	TRUE
dd_Dlac_v9_158806_0_2	CEO95191.1	508	KRX04979.1	558	0.910394	FALSE	TRUE
dd_Dlac_v9_158947_0_1	PRW58449.1	1126	XP_001023177.2	2046	0.550342	FALSE	TRUE
dd_Dlac_v9_159045_0_1	TFJ85736.1	188	EAR91276.1	337	0.557864	FALSE	TRUE
dd_Dlac_v9_159119_0_1	NA	0	XP_001024186.1	221	0	FALSE	TRUE
dd_Dlac_v9_159594_0_1	PRP81011.1	82.8	DAA33992.1	117	0.707692	FALSE	TRUE
dd_Dlac_v9_159599_0_1	XP_027918132.1	349	EAR88447.1	800	0.43625	FALSE	TRUE
dd_Dlac_v9_159793_0_2	CAE7770935.1	80.5	XP_001019479.1	380	0.211842	FALSE	TRUE
dd_Dlac_v9_159882_0_1	NA	0	EAR91272.1	123	0	FALSE	TRUE
dd_Dlac_v9_159903_0_1	VVW89526.1	65.5	EAR94214.3	446	0.146861	FALSE	TRUE
dd_Dlac_v9_160014_0_1	CCA22385.1	253	EAR88918.1	321	0.788162	FALSE	TRUE
dd_Dlac_v9_160065_0_1	MBX7110552.1	402	XP_001023990.1	1372	0.293003	FALSE	TRUE
dd_Dlac_v9_160087_0_1	XP_008315854.1	248	XP_001029987.1	395	0.627848	FALSE	TRUE
dd_Dlac_v9_160122_0_1	XP_002776789.1	148	EAS02749.2	602	0.245847	FALSE	TRUE
dd_Dlac_v9_1603120_0_1	NA	0	EAS07415.3	183	0	FALSE	TRUE
dd_Dlac_v9_160459_0_1	CEL98484.1	251	XP_001014253.2	768	0.326823	FALSE	TRUE
dd_Dlac_v9_160487_0_1	CCW71629.1	221	EAS01818.2	832	0.265625	FALSE	TRUE
dd_Dlac_v9_160666_0_1	CEM02660.1	151	XP_001023599.1	265	0.569811	FALSE	TRUE
dd_Dlac_v9_160666_0_2	OXB71380.1	153	AAL79509.1	261	0.586207	FALSE	TRUE
dd_Dlac_v9_160816_0_1	KAF4675920.1	342	ABB13590.1	555	0.616216	FALSE	TRUE
dd_Dlac_v9_160993_0_2	RYE28700.1	58.9	XP_001025409.1	142	0.414789	FALSE	TRUE
dd_Dlac_v9_1613826_0_1	NA	0	EAS05407.1	226	0	FALSE	TRUE
dd_Dlac_v9_1614190_0_1	NA	0	EAR93578.1	233	0	FALSE	TRUE
dd_Dlac_v9_161427_1_1	GAU91733.1	268	XP_001007545.2	688	0.389535	FALSE	TRUE
dd_Dlac_v9_1614563_0_1	NA	0	EAR97352.1	129	0	FALSE	TRUE
dd_Dlac_v9_161473_0_1	NA	0	XP_001015481.2	546	0	FALSE	TRUE
dd_Dlac_v9_1614995_0_1	XP_045133273.1	266	XP_001019192.2	606	0.438944	FALSE	TRUE
dd_Dlac_v9_161523_0_1	KAF8821729.1	225	EAR98989.1	360	0.625	FALSE	TRUE
dd_Dlac_v9_1615368_0_1	CEM07608.1	60.8	XP_001031264.1	174	0.349425	FALSE	TRUE
dd_Dlac_v9_1615733_0_1	NA	0	EAS06389.2	150	0	FALSE	TRUE
dd_Dlac_v9_1615938_0_1	NA	0	EAS00315.1	270	0	FALSE	TRUE
dd_Dlac_v9_1616070_0_1	BBF43715.1	88.2	EAR97410.1	164	0.537805	FALSE	TRUE
dd_Dlac_v9_161673_0_1	XP_039260770.1	426	XP_001019842.2	3259	0.130715	FALSE	TRUE
dd_Dlac_v9_1617702_0_1	NA	0	ABC75091.1	305	0	FALSE	TRUE
dd_Dlac_v9_161830_0_1	WP_203595758.1	65.9	EAS01415.2	270	0.244074	FALSE	TRUE
dd_Dlac_v9_1618656_0_1	NA	0	EAR90128.1	217	0	FALSE	TRUE
dd_Dlac_v9_1618685_0_1	NXG30898.1	87	EAR89738.2	242	0.359504	FALSE	TRUE
dd_Dlac_v9_1618890_0_1	KAG8336006.1	166	EAS04443.2	285	0.582456	FALSE	TRUE
dd_Dlac_v9_1619499_0_1	NA	0	XP_001024002.1	197	0	FALSE	TRUE
dd_Dlac_v9_162080_0_1	CAB3244774.1	433	XP_001019648.1	642	0.674455	FALSE	TRUE
dd_Dlac_v9_1620930_0_1	XP_028673422.1	211	EAR97250.2	444	0.475225	FALSE	TRUE
dd_Dlac_v9_1622189_0_1	NA	0	XP_004035059.1	120	0	FALSE	TRUE
dd_Dlac_v9_1622228_0_1	OON18257.1	63.9	EAS07370.2	258	0.247674	FALSE	TRUE
dd_Dlac_v9_1622648_0_1	XP_024577292.1	122	XP_001014787.2	474	0.257384	FALSE	TRUE
dd_Dlac_v9_1623079_0_1	CEL92107.1	214	EAR91113.2	390	0.548718	FALSE	TRUE
dd_Dlac_v9_1623374_0_1	OUM62404.1	117	EAS05352.2	272	0.430147	FALSE	TRUE
dd_Dlac_v9_1623819_0_1	EFJ14671.1	96.3	EAS02834.1	266	0.36203	FALSE	TRUE
dd_Dlac_v9_1624815_0_1	NA	0	EAS06070.3	502	0	FALSE	TRUE
dd_Dlac_v9_1625101_0_1	PNH06254.1	63.5	EAR92326.1	166	0.38253	FALSE	TRUE
dd_Dlac_v9_1625880_0_1	NA	0	EAR96475.1	305	0	FALSE	TRUE
dd_Dlac_v9_162656_0_1	VVW88970.1	103	EAR93590.1	1033	0.0997096	FALSE	TRUE
dd_Dlac_v9_1626614_0_1	XP_044559469.1	57	XP_001027968.3	146	0.390411	FALSE	TRUE
dd_Dlac_v9_162733_0_1	XP_015644254.1	186	XP_001032923.2	459	0.405229	FALSE	TRUE
dd_Dlac_v9_162788_0_1	NA	0	EAR90879.1	130	0	FALSE	TRUE
dd_Dlac_v9_1629936_0_1	XP_005827974.1	172	EAR85827.2	435	0.395402	FALSE	TRUE
dd_Dlac_v9_1630062_0_1	ORY90076.1	113	EAR96469.3	136	0.830882	FALSE	TRUE
dd_Dlac_v9_163034_0_1	NA	0	EAS01664.3	419	0	FALSE	TRUE
dd_Dlac_v9_1630369_0_1	NA	0	XP_001023271.2	255	0	FALSE	TRUE
dd_Dlac_v9_163077_0_1	NA	0	EAR85605.2	183	0	FALSE	TRUE
dd_Dlac_v9_1631107_0_1	UCH64042.1	68.6	XP_001032630.1	374	0.183422	FALSE	TRUE
dd_Dlac_v9_163383_0_1	RIB12045.1	298	ABD78150.1	1291	0.230829	FALSE	TRUE
dd_Dlac_v9_163465_0_2	XP_024583259.1	300	EAS06522.3	691	0.434153	FALSE	TRUE
dd_Dlac_v9_163527_0_1	BDA49667.1	184	XP_976672.2	446	0.412556	FALSE	TRUE
dd_Dlac_v9_1635797_0_1	WP_114113293.1	196	EAR91165.2	410	0.478049	FALSE	TRUE
dd_Dlac_v9_1636878_0_1	NA	0	EAR90121.1	250	0	FALSE	TRUE
dd_Dlac_v9_163724_0_1	CEM37936.1	409	XP_001022267.1	764	0.53534	FALSE	TRUE
dd_Dlac_v9_1641058_0_1	XP_016611202.1	76.3	EAS01184.2	264	0.289015	FALSE	TRUE
dd_Dlac_v9_164140_0_1	MBT3332056.1	86.3	XP_001027468.2	597	0.144556	FALSE	TRUE
dd_Dlac_v9_1641481_0_1	XP_640893.1	134	XP_001022316.1	268	0.5	FALSE	TRUE
dd_Dlac_v9_1641646_0_1	KAG7240738.1	82.4	EAS03163.2	204	0.403922	FALSE	TRUE
dd_Dlac_v9_164165_0_1	XP_027039360.1	159	XP_001033223.2	1171	0.135781	FALSE	TRUE
dd_Dlac_v9_164169_0_1	WP_111728797.1	324	XP_001020033.1	465	0.696774	FALSE	TRUE
dd_Dlac_v9_1641704_0_1	XP_034435360.1	82.8	EAR87043.2	414	0.2	FALSE	TRUE
dd_Dlac_v9_164250_0_1	PHJ17645.1	178	EAS03149.1	224	0.794643	FALSE	TRUE
dd_Dlac_v9_164410_0_1	KAG9416374.1	138	EAR83379.2	222	0.621622	FALSE	TRUE
dd_Dlac_v9_164466_0_1	OQR98335.1	551	XP_001027798.1	894	0.616331	FALSE	TRUE
dd_Dlac_v9_164473_0_1	GET01405.1	238	EAR92119.1	476	0.5	FALSE	TRUE
dd_Dlac_v9_164478_0_1	KAA8491732.1	360	XP_001017076.2	682	0.527859	FALSE	TRUE
dd_Dlac_v9_164485_0_1	NVN86781.1	496	EAS01468.2	813	0.610086	FALSE	TRUE
dd_Dlac_v9_164507_0_2	NA	0	EAR95726.2	186	0	FALSE	TRUE
dd_Dlac_v9_1645837_0_1	XP_023879324.1	76.6	EAS06660.1	207	0.370048	FALSE	TRUE
dd_Dlac_v9_16475_0_1	CAE7268978.1	58.9	EAR85997.1	231	0.254978	FALSE	TRUE
dd_Dlac_v9_164780_0_1	KAF8655483.1	223	XP_001007666.2	478	0.466527	FALSE	TRUE
dd_Dlac_v9_164797_0_1	NA	0	XP_001032843.4	484	0	FALSE	TRUE
dd_Dlac_v9_1649081_0_1	NA	0	EAR89005.2	188	0	FALSE	TRUE
dd_Dlac_v9_1649156_0_1	NA	0	XP_001032656.3	289	0	FALSE	TRUE
dd_Dlac_v9_164934_0_1	PRP82165.1	259	XP_001022215.1	500	0.518	FALSE	TRUE
dd_Dlac_v9_1650079_0_1	MBW4487858.1	79.7	XP_001014104.2	125	0.6376	FALSE	TRUE
dd_Dlac_v9_165089_0_1	CEM05256.1	569	XP_001032927.2	1352	0.420858	FALSE	TRUE
dd_Dlac_v9_165202_0_1	XP_009036262.1	200	EAS03161.1	424	0.471698	FALSE	TRUE
dd_Dlac_v9_165269_0_1	NA	0	EAR97442.2	67.8	0	FALSE	TRUE
dd_Dlac_v9_1652930_0_1	ESR24779.1	56.6	XP_001012050.2	286	0.197902	FALSE	TRUE
dd_Dlac_v9_165413_0_1	CAF2633974.1	151	XP_001008308.2	503	0.300199	FALSE	TRUE
dd_Dlac_v9_165477_0_2	NA	0	EAR91163.2	249	0	FALSE	TRUE
dd_Dlac_v9_165681_0_2	WP_044514244.1	317	XP_001014220.2	519	0.61079	FALSE	TRUE
dd_Dlac_v9_1656902_0_1	NP_001289755.1	113	EAS00623.1	210	0.538095	FALSE	TRUE
dd_Dlac_v9_165738_0_1	XP_002908532.1	220	EAR93002.2	289	0.761246	FALSE	TRUE
dd_Dlac_v9_165769_0_2	AGJ76547.1	129	AAB61405.1	141	0.914894	FALSE	TRUE
dd_Dlac_v9_165796_0_1	ABV72558.1	119	XP_001017180.1	400	0.2975	FALSE	TRUE
dd_Dlac_v9_165806_0_1	CAE7946634.1	110	XP_001008481.2	219	0.502283	FALSE	TRUE
dd_Dlac_v9_165827_0_1	NAV55481.1	260	XP_001016809.2	285	0.912281	FALSE	TRUE
dd_Dlac_v9_165980_0_1	KAF6165811.1	175	DAA33981.1	240	0.729167	FALSE	TRUE
dd_Dlac_v9_166025_0_1	3J0L_K	289	DAA33978.1	312	0.926282	FALSE	TRUE
dd_Dlac_v9_1660258_0_1	MBX7070223.1	149	EAS03232.2	320	0.465625	FALSE	TRUE
dd_Dlac_v9_1660262_0_1	RKP34636.1	219	XP_001025545.2	392	0.558673	FALSE	TRUE
dd_Dlac_v9_166043_0_1	QGW51996.1	174	EAR92420.2	229	0.759825	FALSE	TRUE
dd_Dlac_v9_166076_0_1	ADV03035.1	167	pdb|4V8P|AX	325	0.513846	FALSE	TRUE
dd_Dlac_v9_166097_0_1	3J0L_T	377	DAA33969.1	399	0.944862	FALSE	TRUE
dd_Dlac_v9_1661208_0_1	XP_028545903.1	113	BAJ21289.1	250	0.452	FALSE	TRUE
dd_Dlac_v9_1662299_0_1	PCI64589.1	101	XP_001026366.1	168	0.60119	FALSE	TRUE
dd_Dlac_v9_166346_0_1	WP_040616427.1	500	XP_001030821.2	759	0.658762	FALSE	TRUE
dd_Dlac_v9_1665286_0_1	XP_031505917.1	159	XP_001026079.2	468	0.339744	FALSE	TRUE
dd_Dlac_v9_166756_0_1	XP_042046116.1	392	EAR92050.3	657	0.596651	FALSE	TRUE
dd_Dlac_v9_166812_0_1	MBP3801730.1	978	EAS00441.2	1735	0.563689	FALSE	TRUE
dd_Dlac_v9_1668629_0_1	NA	0	XP_001023937.2	89.4	0	FALSE	TRUE
dd_Dlac_v9_1669038_0_1	NA	0	XP_001014959.1	176	0	FALSE	TRUE
dd_Dlac_v9_166966_0_2	BAK03560.1	90.5	XP_001014639.2	725	0.124828	FALSE	TRUE
dd_Dlac_v9_1670221_0_1	EWM27193.1	121	XP_001019649.1	219	0.552511	FALSE	TRUE
dd_Dlac_v9_167212_0_1	NP_001279133.1	77.8	XP_001019630.1	361	0.215512	FALSE	TRUE
dd_Dlac_v9_1672213_0_1	NA	0	XP_001010795.1	84.7	0	FALSE	TRUE
dd_Dlac_v9_167355_0_1	OAO17916.1	259	BAJ21271.1	417	0.621103	FALSE	TRUE
dd_Dlac_v9_167383_0_1	XP_044565516.1	687	XP_001017144.1	941	0.730074	FALSE	TRUE
dd_Dlac_v9_167473_0_2	VVW89105.1	47	XP_001025392.2	259	0.181467	FALSE	TRUE
dd_Dlac_v9_1674776_0_1	NA	0	EAR95380.1	188	0	FALSE	TRUE
dd_Dlac_v9_167504_0_1	MCB0369784.1	247	EAS04997.2	885	0.279096	FALSE	TRUE
dd_Dlac_v9_1676092_0_1	GBG59479.1	115	XP_001017092.2	244	0.471311	FALSE	TRUE
dd_Dlac_v9_167632_0_1	BAN39533.1	247	XP_001014581.2	403	0.612903	FALSE	TRUE
dd_Dlac_v9_167826_0_1	XP_001022393.1	872	EAS02148.1	907	0.961411	FALSE	TRUE
dd_Dlac_v9_167965_0_1	CAD7959613.1	174	EAR91081.2	503	0.345924	FALSE	TRUE
dd_Dlac_v9_168001_0_1	XP_028871275.1	432	EAR96415.2	966	0.447205	FALSE	TRUE
dd_Dlac_v9_168020_0_1	NA	0	EAS07304.2	337	0	FALSE	TRUE
dd_Dlac_v9_168103_0_1	NA	0	EAR94769.2	1184	0	FALSE	TRUE
dd_Dlac_v9_1681833_0_1	KPP58336.1	102	EAR92825.3	281	0.362989	FALSE	TRUE
dd_Dlac_v9_168437_0_1	KAA0875199.1	262	EAR91328.1	358	0.731844	FALSE	TRUE
dd_Dlac_v9_168473_0_1	KAF4673138.1	112	EAR86859.2	311	0.360129	FALSE	TRUE
dd_Dlac_v9_168547_0_1	KAF0852765.1	55.1	pdb|4V8P|AO	232	0.2375	FALSE	TRUE
dd_Dlac_v9_168618_0_1	KXZ53126.1	917	EAS04185.1	1667	0.55009	FALSE	TRUE
dd_Dlac_v9_168618_0_2	KXZ53126.1	919	EAS04185.1	1668	0.550959	FALSE	TRUE
dd_Dlac_v9_168618_0_3	XP_003885075.1	798	EAR95326.2	1284	0.621495	FALSE	TRUE
dd_Dlac_v9_168618_0_4	XP_003885075.1	798	EAR95326.2	1283	0.62198	FALSE	TRUE
dd_Dlac_v9_168630_0_1	PSS33380.1	272	XP_001024446.3	980	0.277551	FALSE	TRUE
dd_Dlac_v9_168651_0_1	TFJ80152.1	463	XP_001031622.1	819	0.565324	FALSE	TRUE
dd_Dlac_v9_168695_0_1	CEM35351.1	340	EAS06626.2	634	0.536278	FALSE	TRUE
dd_Dlac_v9_168798_0_1	XP_025796115.1	734	XP_001017291.2	1055	0.695735	FALSE	TRUE
dd_Dlac_v9_1688027_0_1	WP_173174868.1	80.9	XP_001020011.1	227	0.356388	FALSE	TRUE
dd_Dlac_v9_168938_1_1	KAH7351922.1	402	XP_001014938.1	702	0.57265	FALSE	TRUE
dd_Dlac_v9_169115_0_1	MCB0371329.1	167	CAA28452.1	209	0.799043	FALSE	TRUE
dd_Dlac_v9_169167_0_1	XP_032369151.1	281	EAS04649.2	617	0.455429	FALSE	TRUE
dd_Dlac_v9_169280_0_2	KAG5175351.1	270	EAR88549.2	475	0.568421	FALSE	TRUE
dd_Dlac_v9_169356_0_1	XP_003293154.1	161	EAR98298.2	314	0.512739	FALSE	TRUE
dd_Dlac_v9_169412_0_1	MCB0369469.1	140	EAR94792.2	613	0.228385	FALSE	TRUE
dd_Dlac_v9_169428_0_1	MBQ4219059.1	452	EAR91124.2	654	0.691131	FALSE	TRUE
dd_Dlac_v9_169523_0_1	EPB82192.1	128	EAS01508.1	185	0.691892	FALSE	TRUE
dd_Dlac_v9_169590_0_1	GAX26935.1	237	EAR89056.1	505	0.469307	FALSE	TRUE
dd_Dlac_v9_169590_0_3	NA	0	XP_001033077.1	94.7	0	FALSE	TRUE
dd_Dlac_v9_1696203_0_1	XP_009391271.1	117	EAR89378.2	165	0.709091	FALSE	TRUE
dd_Dlac_v9_169650_0_3	XP_040495017.1	416	XP_001019717.1	533	0.780488	FALSE	TRUE
dd_Dlac_v9_169691_0_1	CAE7704949.1	148	EAS06007.2	280	0.528571	FALSE	TRUE
dd_Dlac_v9_169728_0_1	KAF8819697.1	378	EAS02251.1	1087	0.347746	FALSE	TRUE
dd_Dlac_v9_169787_0_1	XP_044542197.1	603	EAS00685.3	810	0.744444	FALSE	TRUE
dd_Dlac_v9_169795_0_1	TRY70764.1	132	EAR90689.2	295	0.447458	FALSE	TRUE
dd_Dlac_v9_169854_0_1	XP_031472889.1	304	EAR92252.1	422	0.720379	FALSE	TRUE
dd_Dlac_v9_169986_0_1	CEM16903.1	181	ABB03905.1	813	0.222632	FALSE	TRUE
dd_Dlac_v9_1700_0_1	PKP46437.1	91.3	EAS00651.2	212	0.43066	FALSE	TRUE
dd_Dlac_v9_170009_0_1	KAH7825629.1	251	AAF66602.1	333	0.753754	FALSE	TRUE
dd_Dlac_v9_170074_0_1	NA	0	AAC27989.1	432	0	FALSE	TRUE
dd_Dlac_v9_170105_0_1	TFJ80107.1	376	EAR88951.2	469	0.801706	FALSE	TRUE
dd_Dlac_v9_170217_0_1	KAG4102414.1	137	EAR83276.2	276	0.496377	FALSE	TRUE
dd_Dlac_v9_170536_0_1	KAB8107815.1	436	XP_001033134.2	985	0.44264	FALSE	TRUE
dd_Dlac_v9_17071_0_1	OII77162.1	120	XP_001033190.2	300	0.4	FALSE	TRUE
dd_Dlac_v9_170764_0_1	XP_005708566.1	669	EAS02842.1	927	0.721683	FALSE	TRUE
dd_Dlac_v9_170783_0_1	GAQ79048.1	433	EAR84154.3	689	0.628447	FALSE	TRUE
dd_Dlac_v9_170847_0_1	XP_024586160.1	291	EAR82594.1	486	0.598765	FALSE	TRUE
dd_Dlac_v9_170864_0_1	KAG9305863.1	103	EAS03136.2	226	0.455752	FALSE	TRUE
dd_Dlac_v9_170882_0_1	XP_013900166.1	559	EAR97882.2	664	0.841867	FALSE	TRUE
dd_Dlac_v9_170923_0_1	NA	0	XP_001014870.1	654	0	FALSE	TRUE
dd_Dlac_v9_170951_0_1	MCB0370516.1	207	DAA33982.1	315	0.657143	FALSE	TRUE
dd_Dlac_v9_171016_0_1	NA	0	EAS05341.1	258	0	FALSE	TRUE
dd_Dlac_v9_1710355_0_1	NA	0	EAR84105.1	461	0	FALSE	TRUE
dd_Dlac_v9_1710559_0_1	CEM27743.1	148	BAJ21341.1	241	0.614108	FALSE	TRUE
dd_Dlac_v9_1710586_0_1	KAE9553969.1	96.3	EAR87692.3	329	0.292705	FALSE	TRUE
dd_Dlac_v9_1710733_0_1	NA	0	XP_001021206.2	120	0	FALSE	TRUE
dd_Dlac_v9_171166_0_1	RHX98139.1	172	XP_001014085.1	380	0.452632	FALSE	TRUE
dd_Dlac_v9_171170_0_1	CAG8612181.1	102	DAA33995.1	232	0.439655	FALSE	TRUE
dd_Dlac_v9_171193_0_1	XP_012750627.1	154	EAR89609.2	396	0.388889	FALSE	TRUE
dd_Dlac_v9_1712258_0_1	XP_001692406.1	614	EAR85890.1	924	0.664502	FALSE	TRUE
dd_Dlac_v9_1712429_0_1	KAG8462395.1	65.9	XP_001023915.1	239	0.275732	FALSE	TRUE
dd_Dlac_v9_1712570_0_1	CEI93330.1	109	XP_001033189.2	298	0.365772	FALSE	TRUE
dd_Dlac_v9_1712820_0_1	XP_026888779.2	72.8	XP_001033209.2	478	0.152301	FALSE	TRUE
dd_Dlac_v9_1712940_0_1	NA	0	XP_001017224.1	221	0	FALSE	TRUE
dd_Dlac_v9_1713217_0_1	NA	0	EAS06432.1	158	0	FALSE	TRUE
dd_Dlac_v9_171416_0_1	KAF0904212.1	79	EAR92921.1	693	0.113997	FALSE	TRUE
dd_Dlac_v9_1714243_0_1	NA	0	EAS03212.1	187	0	FALSE	TRUE
dd_Dlac_v9_1714389_0_1	PVU90930.1	171	EAR90180.1	424	0.403302	FALSE	TRUE
dd_Dlac_v9_1714950_0_1	XP_018910926.1	67.8	EAS07451.3	294	0.230612	FALSE	TRUE
dd_Dlac_v9_171500_0_1	CEL95958.1	153	EAR94149.2	416	0.367788	FALSE	TRUE
dd_Dlac_v9_171582_0_1	CCG84137.1	129	AAW02920.1	323	0.399381	FALSE	TRUE
dd_Dlac_v9_1716185_0_1	XP_015443863.1	100	EAR98380.2	172	0.581395	FALSE	TRUE
dd_Dlac_v9_1716347_0_1	CAF0882401.1	56.2	XP_001021875.1	171	0.328655	FALSE	TRUE
dd_Dlac_v9_1716647_0_1	CEL98303.1	224	EAR84271.2	468	0.478632	FALSE	TRUE
dd_Dlac_v9_1717097_0_1	XP_031472920.1	185	ADA69992.1	270	0.685185	FALSE	TRUE
dd_Dlac_v9_1717923_0_1	CAE7212118.1	65.5	XP_001031471.2	342	0.19152	FALSE	TRUE
dd_Dlac_v9_1718387_0_1	NA	0	XP_001024250.2	181	0	FALSE	TRUE
dd_Dlac_v9_171863_0_1	CEL99956.1	258	XP_001032304.2	504	0.511905	FALSE	TRUE
dd_Dlac_v9_1718828_0_1	XP_003682140.1	107	XP_001008255.1	228	0.469298	FALSE	TRUE
dd_Dlac_v9_171894_0_1	KXZ43313.1	122	DAA33971.1	330	0.369697	FALSE	TRUE
dd_Dlac_v9_172023_0_1	TPX72112.1	188	XP_001030102.1	357	0.526611	FALSE	TRUE
dd_Dlac_v9_1720783_0_1	RMG45102.1	57	XP_001014131.2	249	0.228916	FALSE	TRUE
dd_Dlac_v9_172108_0_1	ACF28581.1	649	CAA28824.1	777	0.835264	FALSE	TRUE
dd_Dlac_v9_172113_0_1	MCB0370730.1	79.3	XP_001007754.3	427	0.185714	FALSE	TRUE
dd_Dlac_v9_172134_0_1	AAY34142.1	482	XP_001014855.1	822	0.586375	FALSE	TRUE
dd_Dlac_v9_1721651_0_1	XP_004343816.1	150	XP_001014582.1	320	0.46875	FALSE	TRUE
dd_Dlac_v9_172213_0_2	CAD7936701.1	119	EAR95438.2	186	0.639785	FALSE	TRUE
dd_Dlac_v9_172239_0_1	MBP3801729.1	97.1	XP_001022276.1	741	0.131039	FALSE	TRUE
dd_Dlac_v9_172308_0_1	VVW89318.1	166	XP_001020023.3	312	0.532051	FALSE	TRUE
dd_Dlac_v9_1723230_0_1	XP_043876701.1	60.5	XP_001032109.2	173	0.349711	FALSE	TRUE
dd_Dlac_v9_1723642_0_1	NA	0	XP_001024237.1	299	0	FALSE	TRUE
dd_Dlac_v9_17240_0_1	PWA02643.1	304	XP_001017229.2	658	0.462006	FALSE	TRUE
dd_Dlac_v9_172410_0_1	CAE8717375.1	210	EAR93669.1	271	0.774908	FALSE	TRUE
dd_Dlac_v9_1724136_0_1	MBC8474910.1	60.1	XP_001024137.2	229	0.262445	FALSE	TRUE
dd_Dlac_v9_172461_0_1	KAA6424374.1	362	pdb|4V8P|AJ	494	0.732794	FALSE	TRUE
dd_Dlac_v9_172558_0_1	3J0L_L	276	prf||1212273A	288	0.958333	FALSE	TRUE
dd_Dlac_v9_17261_0_1	NA	0	XP_001014657.2	137	0	FALSE	TRUE
dd_Dlac_v9_1726306_0_1	NA	0	EAS03263.1	124	0	FALSE	TRUE
dd_Dlac_v9_17265_0_1	NA	0	EAS00849.2	103	0	FALSE	TRUE
dd_Dlac_v9_1727_0_1	CAD7927326.1	68.2	XP_001031596.1	263	0.259316	FALSE	TRUE
dd_Dlac_v9_172742_0_1	PHJ23168.1	369	EAR84318.2	529	0.697543	FALSE	TRUE
dd_Dlac_v9_1727526_0_1	TPX72564.1	69.3	EAR88740.1	186	0.372581	FALSE	TRUE
dd_Dlac_v9_1727680_0_1	XP_013086514.1	55.5	EAR85663.2	494	0.112348	FALSE	TRUE
dd_Dlac_v9_1728114_0_1	WP_051309725.1	57.8	EAR89511.2	199	0.290452	FALSE	TRUE
dd_Dlac_v9_172829_0_1	CAD5111185.1	716	XP_001019677.2	1035	0.691787	FALSE	TRUE
dd_Dlac_v9_172875_0_2	XP_002766228.1	115	DAA33988.1	270	0.425926	FALSE	TRUE
dd_Dlac_v9_1730121_0_1	XP_031505874.1	273	EAR84528.1	473	0.577167	FALSE	TRUE
dd_Dlac_v9_173105_0_1	NA	0	EAS03109.1	218	0	FALSE	TRUE
dd_Dlac_v9_1731493_0_1	XP_045166544.1	321	XP_001029778.1	664	0.483434	FALSE	TRUE
dd_Dlac_v9_173155_0_1	KAG8467898.1	213	EAR87660.4	394	0.540609	FALSE	TRUE
dd_Dlac_v9_173176_0_1	XP_026189681.1	727	XP_004034951.1	925	0.785946	FALSE	TRUE
dd_Dlac_v9_1732076_0_1	KAF4655633.1	111	XP_001030016.1	285	0.389474	FALSE	TRUE
dd_Dlac_v9_173238_0_1	CEM06144.1	295	EAR86860.2	690	0.427536	FALSE	TRUE
dd_Dlac_v9_173265_0_1	KAF9806571.1	161	EAS04728.1	478	0.33682	FALSE	TRUE
dd_Dlac_v9_173271_0_1	KMZ67752.1	87.8	DAA33976.1	232	0.378448	FALSE	TRUE
dd_Dlac_v9_173295_0_2	KFG63959.1	125	XP_001017985.1	575	0.217391	FALSE	TRUE
dd_Dlac_v9_1733002_0_1	CCA17357.1	159	EAR84089.1	427	0.372365	FALSE	TRUE
dd_Dlac_v9_17337_0_1	XP_043687481.1	199	EAS02688.3	350	0.568571	FALSE	TRUE
dd_Dlac_v9_1733788_0_1	TPX59086.1	93.2	ABF22553.1	146	0.638356	FALSE	TRUE
dd_Dlac_v9_173380_0_1	EFX61257.1	165	XP_001019737.1	502	0.328685	FALSE	TRUE
dd_Dlac_v9_173519_0_1	NA	0	AAA30126.1	82.4	0	FALSE	TRUE
dd_Dlac_v9_173519_0_2	XP_002642304.1	62.4	XP_001023979.4	128	0.4875	FALSE	TRUE
dd_Dlac_v9_1735223_0_1	NA	0	EAS03851.3	145	0	FALSE	TRUE
dd_Dlac_v9_1735361_0_1	XP_003884094.1	111	EAR86650.1	366	0.303279	FALSE	TRUE
dd_Dlac_v9_1735656_0_1	CAB3385925.1	57.8	XP_001017841.1	286	0.202098	FALSE	TRUE
dd_Dlac_v9_1735806_0_1	GAQ85888.1	58.5	XP_001017204.1	195	0.3	FALSE	TRUE
dd_Dlac_v9_1736621_0_1	NA	0	EAS07841.2	93.6	0	FALSE	TRUE
dd_Dlac_v9_173770_0_1	XP_037578411.1	707	XP_001010650.2	1197	0.590643	FALSE	TRUE
dd_Dlac_v9_173879_0_1	NA	0	EAR88802.2	1144	0	FALSE	TRUE
dd_Dlac_v9_173890_0_1	XP_021337217.1	288	EAR82158.1	376	0.765957	FALSE	TRUE
dd_Dlac_v9_173910_0_1	MCA9770713.1	191	EAS02620.1	343	0.556851	FALSE	TRUE
dd_Dlac_v9_173927_0_1	EFX60566.1	238	XP_001016306.2	710	0.335211	FALSE	TRUE
dd_Dlac_v9_173976_0_1	MBP3801999.1	359	EAR83724.2	998	0.359719	FALSE	TRUE
dd_Dlac_v9_174010_0_1	VVW86383.1	166	XP_001027842.2	649	0.255778	FALSE	TRUE
dd_Dlac_v9_1741_0_1	OEH74677.1	298	XP_001012424.2	427	0.697892	FALSE	TRUE
dd_Dlac_v9_1741650_0_1	KAG8760207.1	216	EAR92852.2	468	0.461538	FALSE	TRUE
dd_Dlac_v9_174229_0_1	KAG9390884.1	92.4	EAS06655.2	335	0.275821	FALSE	TRUE
dd_Dlac_v9_174236_0_1	XP_031505918.1	149	EAR98331.2	258	0.577519	FALSE	TRUE
dd_Dlac_v9_174279_0_1	XP_045196003.1	417	EAR99164.2	625	0.6672	FALSE	TRUE
dd_Dlac_v9_174446_0_2	XP_031472813.1	81.3	EAS07809.2	107	0.759813	FALSE	TRUE
dd_Dlac_v9_174530_0_1	BAK02363.1	703	XP_001027984.2	1070	0.657009	FALSE	TRUE
dd_Dlac_v9_1745591_0_1	WP_119286466.1	286	EAR87713.1	397	0.720403	FALSE	TRUE
dd_Dlac_v9_174565_0_1	XP_022544686.1	301	EAR98203.3	537	0.560521	FALSE	TRUE
dd_Dlac_v9_174588_0_1	XP_001639626.1	132	XP_001019674.1	257	0.513619	FALSE	TRUE
dd_Dlac_v9_1745886_0_1	XP_014674540.1	281	XP_001007509.2	543	0.517495	FALSE	TRUE
dd_Dlac_v9_174635_0_1	NA	0	XP_001030978.1	525	0	FALSE	TRUE
dd_Dlac_v9_174644_0_1	KAG8753713.1	174	XP_004030146.1	309	0.563107	FALSE	TRUE
dd_Dlac_v9_1746449_0_1	VVW86611.1	77	EAR97264.2	405	0.190123	FALSE	TRUE
dd_Dlac_v9_174713_0_2	XP_002767178.1	293	pir||S28954	302	0.970199	FALSE	TRUE
dd_Dlac_v9_174718_0_1	CAE7041693.1	286	XP_001031587.2	439	0.651481	FALSE	TRUE
dd_Dlac_v9_174719_0_2	NA	0	XP_001017402.1	134	0	FALSE	TRUE
dd_Dlac_v9_1749157_0_1	NA	0	XP_001023975.3	189	0	FALSE	TRUE
dd_Dlac_v9_174916_0_1	XP_014160894.1	345	CAA54924.2	464	0.743534	FALSE	TRUE
dd_Dlac_v9_1750201_0_1	KAG9296863.1	84.3	EAR91142.2	208	0.405288	FALSE	TRUE
dd_Dlac_v9_1750603_0_1	NA	0	EAR92584.1	174	0	FALSE	TRUE
dd_Dlac_v9_175077_0_2	KFY04869.1	82	EAR90939.3	699	0.11731	FALSE	TRUE
dd_Dlac_v9_175100_0_1	XP_012195088.1	399	EAS01509.2	575	0.693913	FALSE	TRUE
dd_Dlac_v9_175136_0_1	XP_031505924.1	678	XP_001026590.2	979	0.692543	FALSE	TRUE
dd_Dlac_v9_1751715_0_1	KAF8941132.1	86.3	EAR91148.1	391	0.220716	FALSE	TRUE
dd_Dlac_v9_1751747_0_1	XP_010558376.1	64.3	EAR98872.3	139	0.46259	FALSE	TRUE
dd_Dlac_v9_1752866_0_1	XP_009535148.1	124	EAS02105.3	252	0.492063	FALSE	TRUE
dd_Dlac_v9_175321_0_2	MBT3386092.1	248	EAS01454.1	637	0.389325	FALSE	TRUE
dd_Dlac_v9_175387_0_4	CEM09639.1	64.3	EAR93348.1	800	0.080375	FALSE	TRUE
dd_Dlac_v9_175418_0_3	KAF8003405.1	262	DAA33970.1	462	0.5671	FALSE	TRUE
dd_Dlac_v9_175438_0_1	NA	0	EAS07366.4	462	0	FALSE	TRUE
dd_Dlac_v9_1754656_0_1	NA	0	EAS03233.1	292	0	FALSE	TRUE
dd_Dlac_v9_175490_0_1	XP_031505780.1	413	EAR91129.2	704	0.586648	FALSE	TRUE
dd_Dlac_v9_175554_0_1	CEL94328.1	394	EAS03190.2	818	0.481663	FALSE	TRUE
dd_Dlac_v9_175620_0_1	XP_004830085.1	186	XP_001010761.1	533	0.348968	FALSE	TRUE
dd_Dlac_v9_175660_0_1	XP_019417723.1	238	DAA33967.1	483	0.492754	FALSE	TRUE
dd_Dlac_v9_175797_0_1	XP_031472652.1	535	EAS01547.2	755	0.708609	FALSE	TRUE
dd_Dlac_v9_1758588_0_1	NA	0	EAS04990.1	203	0	FALSE	TRUE
dd_Dlac_v9_175966_0_1	PHJ21882.1	271	EAR91187.3	357	0.759104	FALSE	TRUE
dd_Dlac_v9_176062_0_1	XP_031472608.1	248	XP_001023662.2	412	0.601942	FALSE	TRUE
dd_Dlac_v9_176104_0_2	RKP24257.1	57.4	EAS00254.3	353	0.162606	FALSE	TRUE
dd_Dlac_v9_176227_0_1	GBG82260.1	649	EAS03085.1	1301	0.498847	FALSE	TRUE
dd_Dlac_v9_1763023_0_1	NA	0	EAR96724.1	353	0	FALSE	TRUE
dd_Dlac_v9_1763347_0_1	XP_038999944.1	152	EAR95815.1	349	0.43553	FALSE	TRUE
dd_Dlac_v9_1763520_0_1	KAH0625772.1	60.1	XP_001024240.1	259	0.232046	FALSE	TRUE
dd_Dlac_v9_1764333_0_1	NA	0	XP_001024187.4	134	0	FALSE	TRUE
dd_Dlac_v9_176473_0_1	ETP34893.1	504	EAR82466.2	934	0.539615	FALSE	TRUE
dd_Dlac_v9_176482_0_1	WP_203595866.1	94.4	XP_001019703.2	518	0.182239	FALSE	TRUE
dd_Dlac_v9_176676_0_1	KAF4662824.1	457	EAR99659.2	918	0.497821	FALSE	TRUE
dd_Dlac_v9_176730_0_2	XP_003882498.1	534	EAR96339.1	885	0.60339	FALSE	TRUE
dd_Dlac_v9_176742_0_2	XP_031472493.1	725	XP_001013894.1	1322	0.548411	FALSE	TRUE
dd_Dlac_v9_176770_0_2	ACU44936.1	191	XP_001019693.2	350	0.545714	FALSE	TRUE
dd_Dlac_v9_1768006_0_1	CAE7321859.1	185	XP_001015411.2	297	0.622896	FALSE	TRUE
dd_Dlac_v9_1768545_0_1	CEM13236.1	107	EAS00293.4	249	0.429719	FALSE	TRUE
dd_Dlac_v9_176901_0_1	NA	0	EAR84699.2	1493	0	FALSE	TRUE
dd_Dlac_v9_1769570_0_1	NA	0	XP_001010099.2	231	0	FALSE	TRUE
dd_Dlac_v9_1770_0_1	GAX80035.1	157	EAR82517.2	263	0.596958	FALSE	TRUE
dd_Dlac_v9_1770053_0_1	WP_026890755.1	76.3	EAR84758.1	148	0.515541	FALSE	TRUE
dd_Dlac_v9_177109_0_1	XP_002771492.1	366	EAS03842.2	548	0.667883	FALSE	TRUE
dd_Dlac_v9_177113_0_1	OZJ03806.1	464	EAR82035.1	667	0.695652	FALSE	TRUE
dd_Dlac_v9_177393_0_1	WP_047821919.1	124	EAR92895.2	546	0.227106	FALSE	TRUE
dd_Dlac_v9_177598_0_1	XP_020311502.1	746	XP_001017179.2	1382	0.539797	FALSE	TRUE
dd_Dlac_v9_177598_0_2	XP_026860489.2	722	XP_001017179.2	1316	0.548632	FALSE	TRUE
dd_Dlac_v9_177606_1_1	MBL8350228.1	302	EAR82600.1	950	0.317895	FALSE	TRUE
dd_Dlac_v9_177732_0_1	NA	0	EAR85107.2	423	0	FALSE	TRUE
dd_Dlac_v9_177812_0_1	KAF9974749.1	186	XP_001026932.2	745	0.249664	FALSE	TRUE
dd_Dlac_v9_17814_0_1	CAE8614215.1	46.6	EAR96490.1	125	0.3728	FALSE	TRUE
dd_Dlac_v9_178456_0_2	WP_161403791.1	166	EAR82915.2	193	0.860104	FALSE	TRUE
dd_Dlac_v9_178568_0_3	XP_020380705.1	165	CAA29060.1	234	0.705128	FALSE	TRUE
dd_Dlac_v9_178689_0_1	KAH8976050.1	194	CAA33554.1	290	0.668966	FALSE	TRUE
dd_Dlac_v9_1787301_0_1	WP_229421355.1	124	XP_001027925.1	176	0.704545	FALSE	TRUE
dd_Dlac_v9_178757_0_1	CEM12739.1	755	EAR90675.1	1304	0.578988	FALSE	TRUE
dd_Dlac_v9_1787853_0_1	VVW88254.1	71.2	EAR83759.2	134	0.531343	FALSE	TRUE
dd_Dlac_v9_178787_0_1	NA	0	EAS02354.2	526	0	FALSE	TRUE
dd_Dlac_v9_1787905_0_1	KAH9133793.1	121	EAR98538.2	310	0.390323	FALSE	TRUE
dd_Dlac_v9_178933_0_1	CEO99876.1	358	EAR87068.2	407	0.879607	FALSE	TRUE
dd_Dlac_v9_178954_0_1	WP_161403779.1	220	XP_001017372.1	263	0.836502	FALSE	TRUE
dd_Dlac_v9_179018_0_1	XP_037429044.1	199	sp|P02273.2|H2AX_TETPY	273	0.728938	FALSE	TRUE
dd_Dlac_v9_179125_0_1	CEM06375.1	484	EAR95519.1	984	0.49187	FALSE	TRUE
dd_Dlac_v9_179365_0_1	CEM22472.1	309	EAR91353.2	545	0.566972	FALSE	TRUE
dd_Dlac_v9_179647_0_1	VDI82215.1	288	DAA33966.1	502	0.573705	FALSE	TRUE
dd_Dlac_v9_179649_0_1	NA	0	AAC27990.1	492	0	FALSE	TRUE
dd_Dlac_v9_179649_0_2	NA	0	AAC27990.1	493	0	FALSE	TRUE
dd_Dlac_v9_1798035_0_1	NA	0	XP_001023227.1	232	0	FALSE	TRUE
dd_Dlac_v9_1799389_0_1	QSL64360.1	307	XP_001027904.1	429	0.715618	FALSE	TRUE
dd_Dlac_v9_180038_0_1	VVW86260.1	71.6	EAS07431.2	402	0.178109	FALSE	TRUE
dd_Dlac_v9_180069_0_1	KAG8458199.1	689	XP_001017389.2	898	0.767261	FALSE	TRUE
dd_Dlac_v9_1801063_0_1	AXR98485.1	74.3	BAA31161.1	190	0.391053	FALSE	TRUE
dd_Dlac_v9_180108_0_1	XP_020109975.1	278	EAR84184.2	449	0.619154	FALSE	TRUE
dd_Dlac_v9_180201_0_1	XP_005836346.1	408	EAR98751.2	2804	0.145506	FALSE	TRUE
dd_Dlac_v9_180246_0_1	XP_646022.1	415	XP_001014936.1	767	0.541069	FALSE	TRUE
dd_Dlac_v9_1804273_0_1	CCI44833.1	94.4	EAR84135.1	256	0.36875	FALSE	TRUE
dd_Dlac_v9_180465_0_1	XP_004338718.1	540	AAD34470.1	1019	0.529931	FALSE	TRUE
dd_Dlac_v9_1805678_0_1	NA	0	XP_001014537.1	166	0	FALSE	TRUE
dd_Dlac_v9_180585_0_1	ADD38291.1	241	XP_001009414.2	409	0.589242	FALSE	TRUE
dd_Dlac_v9_180798_0_1	KAD4386257.1	247	AAC37190.1	275	0.898182	FALSE	TRUE
dd_Dlac_v9_180798_0_2	KAH0483051.1	221	AAC37188.1	272	0.8125	FALSE	TRUE
dd_Dlac_v9_180821_0_1	OQR92916.1	502	EAS00033.2	775	0.647742	FALSE	TRUE
dd_Dlac_v9_180888_0_1	XP_004337827.1	419	XP_001015522.1	1060	0.395283	FALSE	TRUE
dd_Dlac_v9_181213_0_1	NA	0	AAB19104.1	513	0	FALSE	TRUE
dd_Dlac_v9_181365_0_1	KAF8394940.1	241	EAS03068.2	369	0.653117	FALSE	TRUE
dd_Dlac_v9_181390_0_1	KZV74558.1	322	EAS01320.2	551	0.584392	FALSE	TRUE
dd_Dlac_v9_181498_0_1	XP_002734125.1	173	CAD8209872.1	175	0.988571	FALSE	TRUE
dd_Dlac_v9_181817_0_1	RMX69915.1	433	XP_001007751.3	601	0.720466	FALSE	TRUE
dd_Dlac_v9_181825_0_1	NA	0	EAS05996.3	712	0	FALSE	TRUE
dd_Dlac_v9_181931_0_1	ODV90164.1	206	AAY19283.1	551	0.373866	FALSE	TRUE
dd_Dlac_v9_1822656_0_1	XP_004346352.1	117	EAR88771.2	292	0.400685	FALSE	TRUE
dd_Dlac_v9_1824005_0_1	XP_005107766.1	77.8	EAS02110.1	255	0.305098	FALSE	TRUE
dd_Dlac_v9_1824154_0_1	MBV5256957.1	60.1	XP_976827.1	256	0.234766	FALSE	TRUE
dd_Dlac_v9_182455_0_2	CEM33860.1	639	AAP88262.1	1054	0.606262	FALSE	TRUE
dd_Dlac_v9_1824722_0_1	NA	0	EAR89225.1	116	0	FALSE	TRUE
dd_Dlac_v9_1825073_0_1	KAF1319873.1	132	EAR82149.4	335	0.39403	FALSE	TRUE
dd_Dlac_v9_1825211_0_1	KAA0147333.1	204	XP_001025035.2	378	0.539683	FALSE	TRUE
dd_Dlac_v9_1826315_0_1	XP_041357107.1	132	XP_001030819.1	479	0.275574	FALSE	TRUE
dd_Dlac_v9_1826887_0_1	XP_035678082.1	146	EAR97862.1	311	0.469453	FALSE	TRUE
dd_Dlac_v9_182731_0_1	CEM22667.1	239	DAA33964.1	466	0.512876	FALSE	TRUE
dd_Dlac_v9_1827932_0_1	MCB1177863.1	68.6	XP_001033112.1	351	0.195442	FALSE	TRUE
dd_Dlac_v9_1828241_0_1	CAG8580599.1	279	XP_001007592.2	398	0.701005	FALSE	TRUE
dd_Dlac_v9_1828252_0_1	NA	0	EAR99017.2	132	0	FALSE	TRUE
dd_Dlac_v9_182832_0_1	PKA65983.1	851	AAA21350.1	943	0.902439	FALSE	TRUE
dd_Dlac_v9_1828336_0_1	XP_045381448.1	217	EAS06667.1	318	0.68239	FALSE	TRUE
dd_Dlac_v9_1828680_0_1	KAF1330262.1	70.1	EAS01426.2	202	0.34703	FALSE	TRUE
dd_Dlac_v9_1829506_0_1	NA	0	XP_001471391.2	147	0	FALSE	TRUE
dd_Dlac_v9_1829977_0_1	CAE8722458.1	85.1	XP_001015337.1	251	0.339044	FALSE	TRUE
dd_Dlac_v9_1830152_0_1	NA	0	XP_001012905.1	168	0	FALSE	TRUE
dd_Dlac_v9_1832328_0_1	PIN20073.1	190	XP_001007837.1	365	0.520548	FALSE	TRUE
dd_Dlac_v9_1833218_0_1	NA	0	EAR90788.2	392	0	FALSE	TRUE
dd_Dlac_v9_1833740_0_1	MBN9046775.1	93.6	XP_001007618.1	160	0.585	FALSE	TRUE
dd_Dlac_v9_1833831_0_1	WP_182132504.1	99.4	EAS00497.1	295	0.336949	FALSE	TRUE
dd_Dlac_v9_1834034_0_1	TPX77805.1	146	XP_001009425.2	224	0.651786	FALSE	TRUE
dd_Dlac_v9_183487_0_2	CAF3878018.1	341	XP_001007432.1	543	0.627993	FALSE	TRUE
dd_Dlac_v9_183487_0_3	CAF3878018.1	342	XP_001007432.1	545	0.627523	FALSE	TRUE
dd_Dlac_v9_183487_0_4	CAF3878018.1	342	XP_001007432.1	545	0.627523	FALSE	TRUE
dd_Dlac_v9_1835791_0_1	NA	0	EAR84136.1	129	0	FALSE	TRUE
dd_Dlac_v9_1836313_0_1	XP_763062.1	56.6	EAR99153.1	112	0.505357	FALSE	TRUE
dd_Dlac_v9_183643_0_2	KNH06258.1	92.8	EAR98824.1	357	0.259944	FALSE	TRUE
dd_Dlac_v9_1836644_0_1	KAF1890607.1	68.2	EAS03095.2	154	0.442857	FALSE	TRUE
dd_Dlac_v9_1837377_0_1	OLP95768.1	246	EAR82869.3	460	0.534783	FALSE	TRUE
dd_Dlac_v9_183742_0_1	OMO55933.1	389	EAR97243.2	711	0.547117	FALSE	TRUE
dd_Dlac_v9_1838328_0_1	XP_008057858.1	252	EAR94914.2	466	0.540773	FALSE	TRUE
dd_Dlac_v9_1839089_0_1	CAE7433976.1	165	EAR91857.2	259	0.637066	FALSE	TRUE
dd_Dlac_v9_1839453_0_1	TAF73302.1	201	EAS06233.1	347	0.579251	FALSE	TRUE
dd_Dlac_v9_1839597_0_1	KAH7729119.1	106	XP_001017438.2	210	0.504762	FALSE	TRUE
dd_Dlac_v9_1840410_0_1	NA	0	EAR92873.2	123	0	FALSE	TRUE
dd_Dlac_v9_1841359_0_1	XP_005832037.1	119	EAR92866.2	270	0.440741	FALSE	TRUE
dd_Dlac_v9_1841684_0_1	ACI15910.1	175	BAJ21275.1	238	0.735294	FALSE	TRUE
dd_Dlac_v9_1841774_0_1	NA	0	EAS00386.2	225	0	FALSE	TRUE
dd_Dlac_v9_1842334_0_1	XP_031472598.1	88.6	XP_001013042.2	147	0.602721	FALSE	TRUE
dd_Dlac_v9_1842592_0_1	XP_030551450.1	61.6	EAS05805.1	238	0.258824	FALSE	TRUE
dd_Dlac_v9_1842983_0_1	KAF9110511.1	119	XP_001014618.1	319	0.373041	FALSE	TRUE
dd_Dlac_v9_1843496_0_1	KAG6611333.1	57	EAR82154.2	177	0.322034	FALSE	TRUE
dd_Dlac_v9_184438_0_2	EPZ31166.1	526	CAA10068.1	729	0.721536	FALSE	TRUE
dd_Dlac_v9_1845027_0_1	KAG6602927.1	109	EAR95417.2	189	0.57672	FALSE	TRUE
dd_Dlac_v9_1845311_0_1	XP_020438416.1	150	EAR84684.2	357	0.420168	FALSE	TRUE
dd_Dlac_v9_1845986_0_1	XP_045466351.1	315	EAR84688.1	602	0.523256	FALSE	TRUE
dd_Dlac_v9_1847420_0_1	XP_004250940.1	94.7	XP_001023750.1	392	0.241582	FALSE	TRUE
dd_Dlac_v9_1847651_0_1	CEL94624.1	89.4	EAS05285.2	384	0.232813	FALSE	TRUE
dd_Dlac_v9_1849275_0_1	CRK94234.1	87.4	XP_001014709.1	159	0.549686	FALSE	TRUE
dd_Dlac_v9_1850204_0_1	MBR3661628.1	175	EAR89329.1	305	0.57377	FALSE	TRUE
dd_Dlac_v9_185031_0_1	MCB0368484.1	740	BAA01856.1	884	0.837104	FALSE	TRUE
dd_Dlac_v9_1850423_0_1	XP_021878747.1	164	EAR84375.3	506	0.324111	FALSE	TRUE
dd_Dlac_v9_1852280_0_1	XP_002503969.1	156	XP_001023619.2	538	0.289963	FALSE	TRUE
dd_Dlac_v9_1856421_0_1	XP_002116280.1	260	EAS03158.3	391	0.664962	FALSE	TRUE
dd_Dlac_v9_1856704_0_1	KAF8961042.1	73.9	XP_001023273.2	204	0.362255	FALSE	TRUE
dd_Dlac_v9_185701_0_1	XP_044594012.1	348	EAR88916.3	1801	0.193226	FALSE	TRUE
dd_Dlac_v9_1857244_0_1	WP_138440625.1	217	EAS04967.2	313	0.693291	FALSE	TRUE
dd_Dlac_v9_1857474_0_1	OLP89918.1	117	EAS04950.1	320	0.365625	FALSE	TRUE
dd_Dlac_v9_185790_0_4	TFG63172.1	72	XP_001017835.1	70.9	1.01551	TRUE	FALSE
dd_Dlac_v9_185821_0_1	XP_031505757.1	861	EAR97383.2	1181	0.729043	FALSE	TRUE
dd_Dlac_v9_1859195_0_1	XP_004334873.1	83.2	XP_001029458.2	274	0.30365	FALSE	TRUE
dd_Dlac_v9_1860723_0_1	VFQ71743.1	50.1	EAR89938.1	177	0.283051	FALSE	TRUE
dd_Dlac_v9_186175_0_1	BAJ97146.1	777	XP_001032631.2	969	0.801858	FALSE	TRUE
dd_Dlac_v9_186362_0_1	KAG2495267.1	1908	XP_001032872.2	4376	0.436015	FALSE	TRUE
dd_Dlac_v9_186362_0_10	CEL96675.1	952	XP_001022188.1	1628	0.584767	FALSE	TRUE
dd_Dlac_v9_186362_0_2	KAG2495267.1	1684	XP_001032872.2	3714	0.453419	FALSE	TRUE
dd_Dlac_v9_186362_0_3	KAG2495267.1	1652	XP_001032872.2	3671	0.450014	FALSE	TRUE
dd_Dlac_v9_186362_0_4	CEL96675.1	1176	pdb|7MOQ|B	1871	0.628541	FALSE	TRUE
dd_Dlac_v9_186362_0_5	CEL96675.1	1118	XP_001022188.1	1741	0.64216	FALSE	TRUE
dd_Dlac_v9_186362_0_6	CEL96675.1	1076	XP_001022188.1	1933	0.556648	FALSE	TRUE
dd_Dlac_v9_186362_0_7	CEL96675.1	1018	XP_001022188.1	1803	0.564615	FALSE	TRUE
dd_Dlac_v9_186362_0_8	CEL96675.1	1008	XP_001022188.1	1759	0.573053	FALSE	TRUE
dd_Dlac_v9_186362_0_9	CEL96675.1	761	XP_001022188.1	1595	0.477116	FALSE	TRUE
dd_Dlac_v9_186422_0_1	VVW86717.1	264	EAS00426.1	902	0.292683	FALSE	TRUE
dd_Dlac_v9_186462_0_1	KAH7476770.1	458	EAS02123.1	857	0.534422	FALSE	TRUE
dd_Dlac_v9_1864663_0_1	XP_004340748.1	101	EAR98737.2	214	0.471963	FALSE	TRUE
dd_Dlac_v9_186519_0_1	XP_031472560.1	523	EAS05270.2	1012	0.516798	FALSE	TRUE
dd_Dlac_v9_1866483_0_1	NA	0	EAS01282.2	127	0	FALSE	TRUE
dd_Dlac_v9_1866557_0_1	NA	0	XP_001030355.1	241	0	FALSE	TRUE
dd_Dlac_v9_1867273_0_1	XP_013250144.1	49.7	EAS02773.1	216	0.230093	FALSE	TRUE
dd_Dlac_v9_186944_0_1	XP_002780413.1	938	EAR92018.1	1224	0.76634	FALSE	TRUE
dd_Dlac_v9_186944_0_2	CEL99324.1	671	EAR88498.2	906	0.740618	FALSE	TRUE
dd_Dlac_v9_186990_0_1	XP_031472840.1	358	EAR90068.1	674	0.531157	FALSE	TRUE
dd_Dlac_v9_186995_0_1	KAH0484640.1	616	XP_001014643.1	886	0.69526	FALSE	TRUE
dd_Dlac_v9_1870045_0_1	NA	0	XP_001013868.2	293	0	FALSE	TRUE
dd_Dlac_v9_187081_0_1	RNA37253.1	686	XP_001014687.1	866	0.792148	FALSE	TRUE
dd_Dlac_v9_1873196_0_1	XP_011774539.1	98.6	EAS01176.2	265	0.372075	FALSE	TRUE
dd_Dlac_v9_1874787_0_1	CEM39209.1	89.7	XP_001010777.2	369	0.243089	FALSE	TRUE
dd_Dlac_v9_1876967_0_1	GAQ85536.1	104	EAR99730.3	457	0.227571	FALSE	TRUE
dd_Dlac_v9_1879375_0_1	NA	0	pdb|6D6V|F	86.7	0	FALSE	TRUE
dd_Dlac_v9_1881549_0_1	CEO95687.1	79.7	XP_001033194.1	184	0.433152	FALSE	TRUE
dd_Dlac_v9_188414_0_1	CAF3266870.1	738	EAS07450.2	1026	0.719298	FALSE	TRUE
dd_Dlac_v9_188439_0_1	CEL98425.1	1307	EAR95770.2	2537	0.515175	FALSE	TRUE
dd_Dlac_v9_188439_0_2	CEL98425.1	1281	EAR95770.2	2439	0.525215	FALSE	TRUE
dd_Dlac_v9_188439_0_3	CEL98425.1	645	EAR95770.2	1379	0.46773	FALSE	TRUE
dd_Dlac_v9_188439_0_4	CEL98425.1	619	EAR95770.2	1280	0.483594	FALSE	TRUE
dd_Dlac_v9_1888829_0_1	NA	0	XP_001019526.4	255	0	FALSE	TRUE
dd_Dlac_v9_1888844_0_1	PJF18849.1	70.1	XP_001028003.2	303	0.231353	FALSE	TRUE
dd_Dlac_v9_1889677_0_1	PRP88705.1	120	XP_001008491.2	310	0.387097	FALSE	TRUE
dd_Dlac_v9_189406_0_2	XP_031472812.1	335	EAS00226.1	468	0.715812	FALSE	TRUE
dd_Dlac_v9_189406_0_3	XP_031472812.1	334	BAA83080.1	432	0.773148	FALSE	TRUE
dd_Dlac_v9_1900275_0_1	CEM16623.1	79.3	EAS01265.2	460	0.172391	FALSE	TRUE
dd_Dlac_v9_190699_0_1	XP_010463599.1	210	XP_001022292.2	966	0.217391	FALSE	TRUE
dd_Dlac_v9_190932_0_3	ODV91940.1	295	DAA33996.1	674	0.437685	FALSE	TRUE
dd_Dlac_v9_1910674_0_1	XP_008421981.1	94.4	EAS01065.2	313	0.301597	FALSE	TRUE
dd_Dlac_v9_191194_0_1	BAK03331.1	852	AAG00567.1	1044	0.816092	FALSE	TRUE
dd_Dlac_v9_1911954_0_1	OCT50803.1	59.3	XP_001017244.1	256	0.231641	FALSE	TRUE
dd_Dlac_v9_191483_0_1	MBL9084835.1	674	EAR85595.2	1050	0.641905	FALSE	TRUE
dd_Dlac_v9_191483_0_2	MBL9084835.1	674	EAR85595.2	1050	0.641905	FALSE	TRUE
dd_Dlac_v9_191719_1_5	PHJ24812.1	100	EAR86622.2	201	0.497512	FALSE	TRUE
dd_Dlac_v9_192181_0_1	TMW63383.1	383	XP_001014584.1	629	0.608903	FALSE	TRUE
dd_Dlac_v9_1922113_0_1	KAG2289129.1	139	EAR90809.2	361	0.385042	FALSE	TRUE
dd_Dlac_v9_1923653_0_1	NA	0	XP_001019505.1	224	0	FALSE	TRUE
dd_Dlac_v9_192495_0_3	XP_018913690.1	73.2	EAS06981.2	68.2	1.07331	TRUE	FALSE
dd_Dlac_v9_192499_0_2	WP_073328305.1	147	EAR92473.2	1011	0.145401	FALSE	TRUE
dd_Dlac_v9_1925561_0_1	NA	0	EAR92628.2	256	0	FALSE	TRUE
dd_Dlac_v9_192654_0_2	XP_037080103.1	691	CAA84368.1	1115	0.619731	FALSE	TRUE
dd_Dlac_v9_192654_0_3	TMW57858.1	671	EAS01324.2	1042	0.643954	FALSE	TRUE
dd_Dlac_v9_192777_0_1	XP_031472478.1	768	BAB63218.1	840	0.914286	FALSE	TRUE
dd_Dlac_v9_193220_0_2	WP_003539263.1	211	EAR91978.1	375	0.562667	FALSE	TRUE
dd_Dlac_v9_19396_0_1	NA	0	EAR84087.2	145	0	FALSE	TRUE
dd_Dlac_v9_194178_0_2	EDO42040.1	174	EAR84524.1	295	0.589831	FALSE	TRUE
dd_Dlac_v9_19471_0_1	NA	0	XP_001030750.2	132	0	FALSE	TRUE
dd_Dlac_v9_1949550_0_1	NA	0	EAR90704.2	305	0	FALSE	TRUE
dd_Dlac_v9_1950131_0_1	VDP62266.1	49.3	XP_001017273.3	189	0.260847	FALSE	TRUE
dd_Dlac_v9_1950377_0_1	KAF8747789.1	60.1	XP_001014759.2	113	0.531858	FALSE	TRUE
dd_Dlac_v9_1950999_0_1	MBC9847343.1	75.5	EAS01311.3	167	0.452096	FALSE	TRUE
dd_Dlac_v9_1951233_0_1	XP_012577539.1	83.6	XP_001009344.1	162	0.516049	FALSE	TRUE
dd_Dlac_v9_1951609_0_1	NA	0	XP_001014572.1	140	0	FALSE	TRUE
dd_Dlac_v9_1951633_0_1	KUF90408.1	131	XP_001014765.2	342	0.383041	FALSE	TRUE
dd_Dlac_v9_1952160_0_1	XP_016605549.1	76.3	EAR91216.2	92.8	0.822198	FALSE	TRUE
dd_Dlac_v9_195616_0_1	NLZ06581.1	51.2	EAS00387.1	558	0.0917563	FALSE	TRUE
dd_Dlac_v9_1956518_0_1	CEL93229.1	57	EAR86736.2	203	0.280788	FALSE	TRUE
dd_Dlac_v9_1956529_0_1	WP_149697460.1	201	XP_001012960.1	354	0.567797	FALSE	TRUE
dd_Dlac_v9_1957266_0_1	XP_038059747.1	148	EAR92848.1	525	0.281905	FALSE	TRUE
dd_Dlac_v9_1957293_0_1	PRP73589.1	60.8	EAS01270.3	186	0.326882	FALSE	TRUE
dd_Dlac_v9_195757_0_1	KAF3617223.1	54.3	EAR80523.2	72	0.754167	FALSE	TRUE
dd_Dlac_v9_195817_0_1	XP_002110540.1	474	EAS02465.2	941	0.503719	FALSE	TRUE
dd_Dlac_v9_1958354_0_1	NA	0	XP_001008431.2	184	0	FALSE	TRUE
dd_Dlac_v9_1958389_0_1	XP_041352757.1	111	EAS00252.1	296	0.375	FALSE	TRUE
dd_Dlac_v9_1958634_0_1	CAE7319986.1	147	EAR83992.2	385	0.381818	FALSE	TRUE
dd_Dlac_v9_1958836_0_1	NA	0	EAR98723.1	162	0	FALSE	TRUE
dd_Dlac_v9_1959317_0_1	MBO5910806.1	100	EDK31523.1	152	0.657895	FALSE	TRUE
dd_Dlac_v9_1959475_0_1	CAD7590870.1	191	XP_001470841.1	363	0.526171	FALSE	TRUE
dd_Dlac_v9_19596_0_1	KAF0720263.1	165	XP_001022838.2	229	0.720524	FALSE	TRUE
dd_Dlac_v9_1959655_0_1	KAH3762429.1	79.7	XP_001014837.2	218	0.365596	FALSE	TRUE
dd_Dlac_v9_1960440_0_1	MBP3801769.1	74.7	EAR95592.1	446	0.167489	FALSE	TRUE
dd_Dlac_v9_1961335_0_1	XP_015673719.1	89.4	EDK31212.1	174	0.513793	FALSE	TRUE
dd_Dlac_v9_1963420_0_1	CDS04859.1	164	EAS00523.1	491	0.334012	FALSE	TRUE
dd_Dlac_v9_1964483_0_1	MBK7668274.1	110	EAS06654.1	228	0.482456	FALSE	TRUE
dd_Dlac_v9_1965472_0_1	MBF0564503.1	91.7	XP_001030396.1	162	0.566049	FALSE	TRUE
dd_Dlac_v9_1965534_0_1	NA	0	XP_001016358.1	212	0	FALSE	TRUE
dd_Dlac_v9_1966989_0_1	KAF2071902.1	178	EAS03227.1	394	0.451777	FALSE	TRUE
dd_Dlac_v9_1969474_0_1	NA	0	EAS01672.1	385	0	FALSE	TRUE
dd_Dlac_v9_1969891_0_1	NJM50165.1	181	EAR98049.1	300	0.603333	FALSE	TRUE
dd_Dlac_v9_1970257_0_1	MBO6243753.1	110	EAR92013.2	379	0.290237	FALSE	TRUE
dd_Dlac_v9_1970745_0_1	EJW77896.1	117	XP_001014840.1	149	0.785235	FALSE	TRUE
dd_Dlac_v9_1971366_0_1	RUS24772.1	57.4	EAS00620.1	159	0.361006	FALSE	TRUE
dd_Dlac_v9_1971612_0_1	NA	0	EAR98590.2	313	0	FALSE	TRUE
dd_Dlac_v9_1971756_0_1	CAE7321187.1	59.7	EAS05189.2	209	0.285646	FALSE	TRUE
dd_Dlac_v9_1973569_0_1	NA	0	EAR91993.2	66.6	0	FALSE	TRUE
dd_Dlac_v9_1974464_0_1	KXJ28514.1	129	EDK31757.1	201	0.641791	FALSE	TRUE
dd_Dlac_v9_1974709_0_1	XP_011131811.1	50.8	EAR96406.3	173	0.293642	FALSE	TRUE
dd_Dlac_v9_1977032_0_1	QDZ26020.1	118	EAR92829.1	246	0.479675	FALSE	TRUE
dd_Dlac_v9_1977614_0_1	XP_031472606.1	504	EAR84533.1	871	0.578645	FALSE	TRUE
dd_Dlac_v9_1979840_0_1	NA	0	EAR86472.1	116	0	FALSE	TRUE
dd_Dlac_v9_1980592_0_1	KAG5179148.1	185	EAR91110.2	289	0.640138	FALSE	TRUE
dd_Dlac_v9_1981163_0_1	NA	0	EAS06343.2	192	0	FALSE	TRUE
dd_Dlac_v9_1988039_0_1	XP_040283372.1	184	EAS01292.2	314	0.585987	FALSE	TRUE
dd_Dlac_v9_1988113_0_1	NA	0	EAS00704.1	185	0	FALSE	TRUE
dd_Dlac_v9_1988679_0_1	MBF2053141.1	111	EAR92515.1	443	0.250564	FALSE	TRUE
dd_Dlac_v9_1989770_0_1	CAE7870295.1	236	XP_001031447.1	467	0.505353	FALSE	TRUE
dd_Dlac_v9_1990051_0_1	WP_069508723.1	142	EAR95822.2	254	0.559055	FALSE	TRUE
dd_Dlac_v9_1991106_0_1	NA	0	EAR98017.1	151	0	FALSE	TRUE
dd_Dlac_v9_1991701_0_1	NA	0	EAS03131.2	158	0	FALSE	TRUE
dd_Dlac_v9_1992322_0_1	XP_012196264.1	62.4	XP_001008243.1	128	0.4875	FALSE	TRUE
dd_Dlac_v9_1996732_0_1	CEL96604.1	127	XP_001014739.1	172	0.738372	FALSE	TRUE
dd_Dlac_v9_1998_0_1	KOO24917.1	59.3	EAR84006.1	187	0.317112	FALSE	TRUE
dd_Dlac_v9_1998205_0_1	NA	0	EAS05354.1	309	0	FALSE	TRUE
dd_Dlac_v9_2001265_0_1	NA	0	EAR96674.3	200	0	FALSE	TRUE
dd_Dlac_v9_2002140_0_1	PRQ19202.1	144	EAR93013.1	184	0.782609	FALSE	TRUE
dd_Dlac_v9_2004241_0_1	XP_040631053.1	73.2	XP_001033022.3	234	0.312821	FALSE	TRUE
dd_Dlac_v9_2004268_0_1	NA	0	XP_001026172.1	139	0	FALSE	TRUE
dd_Dlac_v9_2007858_0_1	GES74080.1	136	EAR95689.1	276	0.492754	FALSE	TRUE
dd_Dlac_v9_2008507_0_1	NA	0	XP_001019774.2	221	0	FALSE	TRUE
dd_Dlac_v9_2009307_0_1	NA	0	EAR83278.4	185	0	FALSE	TRUE
dd_Dlac_v9_2010789_0_1	XP_027342574.1	58.2	EAS02177.3	250	0.2328	FALSE	TRUE
dd_Dlac_v9_2011132_0_1	XP_013277481.1	402	EAR98597.1	589	0.682513	FALSE	TRUE
dd_Dlac_v9_2013605_0_1	WP_217601480.1	224	EAR84299.1	385	0.581818	FALSE	TRUE
dd_Dlac_v9_2014252_0_1	XP_640713.1	114	XP_001015497.2	283	0.402827	FALSE	TRUE
dd_Dlac_v9_2014798_0_1	XP_017652701.2	67.8	EAR93008.1	191	0.354974	FALSE	TRUE
dd_Dlac_v9_2020810_0_1	GAQ89801.1	70.9	XP_001016291.1	176	0.402841	FALSE	TRUE
dd_Dlac_v9_2021197_0_1	MBM3710187.1	80.9	EAS06905.2	315	0.256825	FALSE	TRUE
dd_Dlac_v9_2024208_0_1	GAQ79220.1	90.5	ABF50903.1	174	0.520115	FALSE	TRUE
dd_Dlac_v9_2026077_0_1	XP_002955037.1	77.4	XP_001029968.1	256	0.302344	FALSE	TRUE
dd_Dlac_v9_2033547_0_1	NA	0	XP_001016862.2	102	0	FALSE	TRUE
dd_Dlac_v9_2033703_0_1	VFV33682.1	157	EAR94176.2	241	0.651452	FALSE	TRUE
dd_Dlac_v9_20386_0_1	NA	0	EAR90852.1	145	0	FALSE	TRUE
dd_Dlac_v9_2039453_0_1	NA	0	EAR91597.1	216	0	FALSE	TRUE
dd_Dlac_v9_204486_0_1	XP_027043473.1	296	XP_001023996.2	620	0.477419	FALSE	TRUE
dd_Dlac_v9_20461_0_1	NA	0	EAS03806.2	285	0	FALSE	TRUE
dd_Dlac_v9_2048301_0_1	KAH8971166.1	82	EAR83733.2	196	0.418367	FALSE	TRUE
dd_Dlac_v9_20563_0_1	CEL92532.1	474	EAS03103.3	778	0.609254	FALSE	TRUE
dd_Dlac_v9_2056382_0_1	NA	0	EAR84191.2	301	0	FALSE	TRUE
dd_Dlac_v9_206410_0_1	NA	0	XP_001027526.3	541	0	FALSE	TRUE
dd_Dlac_v9_20644_0_1	CAE8709949.1	121	XP_001023234.2	167	0.724551	FALSE	TRUE
dd_Dlac_v9_2068717_0_1	NA	0	XP_001022280.2	194	0	FALSE	TRUE
dd_Dlac_v9_206983_0_1	AXR98485.1	234	EAR93211.3	484	0.483471	FALSE	TRUE
dd_Dlac_v9_2071918_0_1	WP_218022961.1	117	XP_001023186.1	290	0.403448	FALSE	TRUE
dd_Dlac_v9_2074666_0_1	VVW88164.1	47.4	XP_001033127.1	241	0.19668	FALSE	TRUE
dd_Dlac_v9_20812_0_1	XP_030761945.1	94.4	EAR86401.1	191	0.494241	FALSE	TRUE
dd_Dlac_v9_2086109_0_1	NA	0	EAR90718.2	209	0	FALSE	TRUE
dd_Dlac_v9_2086122_0_1	CAE8699716.1	100	XP_001019202.1	247	0.404858	FALSE	TRUE
dd_Dlac_v9_2090964_0_1	NA	0	EAR95615.1	77.8	0	FALSE	TRUE
dd_Dlac_v9_209613_0_1	CEL92355.1	1119	AAN04122.2	1677	0.667263	FALSE	TRUE
dd_Dlac_v9_2096244_0_1	NA	0	XP_001025077.3	106	0	FALSE	TRUE
dd_Dlac_v9_2099124_0_1	OAO16935.1	97.8	XP_001017133.2	265	0.369057	FALSE	TRUE
dd_Dlac_v9_2099292_0_1	NA	0	EAR88464.2	335	0	FALSE	TRUE
dd_Dlac_v9_2099632_0_1	KAG0353994.1	203	XP_001024171.1	423	0.479905	FALSE	TRUE
dd_Dlac_v9_2099634_0_1	KAG8545486.1	50.8	EAR89415.1	108	0.47037	FALSE	TRUE
dd_Dlac_v9_2100152_0_1	KAF9111883.1	93.2	XP_001015439.3	249	0.374297	FALSE	TRUE
dd_Dlac_v9_210117_0_1	MCA6491980.1	70.5	EAR98933.2	166	0.424699	FALSE	TRUE
dd_Dlac_v9_2105021_0_1	OQV20677.1	88.2	EAS05286.1	204	0.432353	FALSE	TRUE
dd_Dlac_v9_2105759_0_1	KDQ61300.1	83.2	EAR86621.3	194	0.428866	FALSE	TRUE
dd_Dlac_v9_2105780_0_1	XP_014279970.1	177	EAR85069.3	377	0.469496	FALSE	TRUE
dd_Dlac_v9_2106264_0_1	CAE7937970.1	75.9	EAR82030.3	396	0.191667	FALSE	TRUE
dd_Dlac_v9_2106410_0_1	NA	0	XP_001033040.2	147	0	FALSE	TRUE
dd_Dlac_v9_2106974_0_1	NA	0	XP_001030976.1	148	0	FALSE	TRUE
dd_Dlac_v9_2107202_0_1	QDZ19290.1	56.6	EAR85813.2	211	0.268246	FALSE	TRUE
dd_Dlac_v9_2107280_0_1	NA	0	XP_001033118.1	137	0	FALSE	TRUE
dd_Dlac_v9_2107915_0_1	NA	0	XP_001032616.2	204	0	FALSE	TRUE
dd_Dlac_v9_2107997_0_1	CAE8601201.1	149	EAR98168.1	246	0.605691	FALSE	TRUE
dd_Dlac_v9_2108216_0_1	MBL0318808.1	68.2	EAS01340.1	293	0.232765	FALSE	TRUE
dd_Dlac_v9_2108911_0_1	XP_013759970.1	124	XP_001026968.2	223	0.556054	FALSE	TRUE
dd_Dlac_v9_2109136_0_1	MBL0318122.1	67.4	EAR85982.2	123	0.547967	FALSE	TRUE
dd_Dlac_v9_2109232_0_1	XP_002679377.1	89.4	XP_001017353.2	159	0.562264	FALSE	TRUE
dd_Dlac_v9_2110532_0_1	ELU11799.1	63.5	EAR98651.1	184	0.345109	FALSE	TRUE
dd_Dlac_v9_211261_0_1	CEM36876.1	489	EAR88958.1	655	0.746565	FALSE	TRUE
dd_Dlac_v9_2113095_0_1	ABK22314.1	153	XP_001032875.1	356	0.429775	FALSE	TRUE
dd_Dlac_v9_2116789_0_1	XP_045783693.1	69.3	EAS06656.2	249	0.278313	FALSE	TRUE
dd_Dlac_v9_2118395_0_1	NA	0	EAR94785.2	152	0	FALSE	TRUE
dd_Dlac_v9_2118435_0_1	XP_011454155.1	133	EAR84005.1	262	0.507634	FALSE	TRUE
dd_Dlac_v9_2120469_0_1	WP_197551720.1	86.3	EAS01891.2	166	0.51988	FALSE	TRUE
dd_Dlac_v9_2120814_0_1	KAF4702661.1	93.2	XP_001010261.1	261	0.357088	FALSE	TRUE
dd_Dlac_v9_2121063_0_1	KAF0775299.1	107	EAS00521.1	172	0.622093	FALSE	TRUE
dd_Dlac_v9_2121463_0_1	CEM11867.1	70.1	EAS02776.2	193	0.363212	FALSE	TRUE
dd_Dlac_v9_2122097_0_1	XP_032464954.1	60.5	EWS74970.1	116	0.521552	FALSE	TRUE
dd_Dlac_v9_2124168_0_1	XP_005845864.1	63.5	XP_001008407.2	265	0.239623	FALSE	TRUE
dd_Dlac_v9_2124678_0_1	TEB22496.1	96.7	EAS02129.1	139	0.695683	FALSE	TRUE
dd_Dlac_v9_2125183_0_1	XP_013231859.1	90.1	EAR90097.2	180	0.500556	FALSE	TRUE
dd_Dlac_v9_2126235_0_1	CAG8569183.1	116	EAS01762.1	305	0.380328	FALSE	TRUE
dd_Dlac_v9_2126855_0_1	KAG2180715.1	60.1	XP_001470872.1	159	0.377987	FALSE	TRUE
dd_Dlac_v9_2127365_0_1	WP_013870517.1	74.7	EAR91795.1	152	0.491447	FALSE	TRUE
dd_Dlac_v9_2127748_0_1	XP_013238178.1	105	EAS02103.3	402	0.261194	FALSE	TRUE
dd_Dlac_v9_2130115_0_1	GBG26425.1	148	EAR88980.2	369	0.401084	FALSE	TRUE
dd_Dlac_v9_2131012_0_1	NA	0	EAR86382.2	198	0	FALSE	TRUE
dd_Dlac_v9_2131711_0_1	NA	0	EAR88617.3	148	0	FALSE	TRUE
dd_Dlac_v9_2133499_0_1	MBS1890034.1	110	EAS01335.1	237	0.464135	FALSE	TRUE
dd_Dlac_v9_2134553_0_1	XP_009372090.1	51.6	EAR95607.2	205	0.251707	FALSE	TRUE
dd_Dlac_v9_2134778_0_1	XP_014955027.2	70.9	XP_001023571.1	123	0.576423	FALSE	TRUE
dd_Dlac_v9_2135195_0_1	CAF1070500.1	142	EAR91616.1	183	0.775956	FALSE	TRUE
dd_Dlac_v9_2137904_0_1	GAQ85240.1	169	XP_001019799.4	298	0.567114	FALSE	TRUE
dd_Dlac_v9_2138074_0_1	XP_018649900.1	89.7	XP_001013866.2	241	0.372199	FALSE	TRUE
dd_Dlac_v9_2138900_0_1	XP_006810664.1	115	XP_001014826.3	263	0.437262	FALSE	TRUE
dd_Dlac_v9_2139833_0_1	KAG8469515.1	102	EAS00294.2	214	0.476636	FALSE	TRUE
dd_Dlac_v9_2140582_0_1	XP_003061167.1	235	XP_001008332.2	444	0.529279	FALSE	TRUE
dd_Dlac_v9_2143984_0_1	WP_065915435.1	99.4	EAR99134.2	271	0.36679	FALSE	TRUE
dd_Dlac_v9_2144396_0_1	XP_023288462.1	60.5	EAR82750.3	178	0.339888	FALSE	TRUE
dd_Dlac_v9_2144476_0_1	XP_005788442.1	62.4	EAR85577.3	179	0.348603	FALSE	TRUE
dd_Dlac_v9_2145183_0_1	XP_029429377.1	103	EAR98553.2	304	0.338816	FALSE	TRUE
dd_Dlac_v9_2145430_0_1	XP_026486026.1	95.9	XP_001017786.1	297	0.322896	FALSE	TRUE
dd_Dlac_v9_2147687_0_1	CAE7205074.1	80.1	XP_001010037.1	450	0.178	FALSE	TRUE
dd_Dlac_v9_214989_0_1	BAJ98689.1	414	XP_001014927.1	578	0.716263	FALSE	TRUE
dd_Dlac_v9_2151924_0_1	ORX85505.1	70.1	XP_001019610.2	158	0.443671	FALSE	TRUE
dd_Dlac_v9_21544_0_1	CAE7276682.1	80.5	EAS00519.1	259	0.310811	FALSE	TRUE
dd_Dlac_v9_2155488_0_1	UIZ21679.1	107	XP_001021884.3	184	0.581522	FALSE	TRUE
dd_Dlac_v9_2158784_0_1	MBS1889693.1	65.9	EAR84374.2	324	0.203395	FALSE	TRUE
dd_Dlac_v9_2159183_0_1	WP_119663969.1	65.9	EAR83026.2	179	0.368156	FALSE	TRUE
dd_Dlac_v9_2160958_0_1	XP_039849866.1	95.9	EAS06200.2	385	0.249091	FALSE	TRUE
dd_Dlac_v9_2162101_0_1	KAH8550606.1	102	EAS01791.2	252	0.404762	FALSE	TRUE
dd_Dlac_v9_2166850_0_1	KAH8927393.1	99.8	EAR97245.1	234	0.426496	FALSE	TRUE
dd_Dlac_v9_2171481_0_1	CAF1133948.1	69.3	EAR99150.2	172	0.402907	FALSE	TRUE
dd_Dlac_v9_2171691_0_1	PRP84681.1	63.5	XP_001019543.3	291	0.218213	FALSE	TRUE
dd_Dlac_v9_2172327_0_1	KDO57944.1	67.8	XP_001031463.1	216	0.313889	FALSE	TRUE
dd_Dlac_v9_2172429_0_1	XP_020912976.1	109	XP_001010763.2	215	0.506977	FALSE	TRUE
dd_Dlac_v9_2172477_0_1	NA	0	XP_001023266.1	355	0	FALSE	TRUE
dd_Dlac_v9_2174142_0_1	NA	0	EAR86276.2	207	0	FALSE	TRUE
dd_Dlac_v9_2177036_0_1	NA	0	EAS07805.1	221	0	FALSE	TRUE
dd_Dlac_v9_2184002_0_1	KAG5175889.1	64.3	EAR89665.1	157	0.409554	FALSE	TRUE
dd_Dlac_v9_2188869_0_1	NA	0	XP_001014534.3	240	0	FALSE	TRUE
dd_Dlac_v9_2195601_0_1	ETI37389.1	61.6	EAR84332.3	238	0.258824	FALSE	TRUE
dd_Dlac_v9_2198484_0_1	KAH0476421.1	237	AAS55115.1	362	0.654696	FALSE	TRUE
dd_Dlac_v9_2198912_0_1	XP_040741019.1	80.9	EDK31303.1	202	0.400495	FALSE	TRUE
dd_Dlac_v9_2199318_0_1	KFH10465.1	133	XP_001007765.2	229	0.580786	FALSE	TRUE
dd_Dlac_v9_2205203_0_1	NA	0	XP_001032106.4	169	0	FALSE	TRUE
dd_Dlac_v9_2210751_0_1	CAE7626081.1	173	EAR82753.3	283	0.611307	FALSE	TRUE
dd_Dlac_v9_2219102_0_1	MBN94173.1	75.5	EAS06014.1	189	0.399471	FALSE	TRUE
dd_Dlac_v9_2224745_0_1	XP_017992963.1	142	EAR92331.1	445	0.319101	FALSE	TRUE
dd_Dlac_v9_2230184_0_1	NA	0	EAR84809.2	182	0	FALSE	TRUE
dd_Dlac_v9_2230353_0_1	XP_022647238.1	57	XP_001009380.1	244	0.233607	FALSE	TRUE
dd_Dlac_v9_2233060_0_1	NA	0	XP_004027686.1	110	0	FALSE	TRUE
dd_Dlac_v9_22331_0_1	PRP88822.1	241	EAR98286.2	558	0.4319	FALSE	TRUE
dd_Dlac_v9_223359_0_1	KAF8366660.1	89	XP_001012898.2	141	0.631206	FALSE	TRUE
dd_Dlac_v9_2234816_0_1	NA	0	EDK31221.1	108	0	FALSE	TRUE
dd_Dlac_v9_2235885_0_1	XP_013905780.1	93.6	pdb|7K5B|R	216	0.433333	FALSE	TRUE
dd_Dlac_v9_2239611_0_1	NA	0	EDK31595.1	135	0	FALSE	TRUE
dd_Dlac_v9_2245386_0_1	NA	0	EAR96416.2	98.6	0	FALSE	TRUE
dd_Dlac_v9_2253470_0_1	XP_013272647.1	139	EAR92412.2	178	0.780899	FALSE	TRUE
dd_Dlac_v9_2275002_0_1	XP_014235357.1	137	EAR96401.2	313	0.4377	FALSE	TRUE
dd_Dlac_v9_2276177_0_1	NA	0	XP_001017982.2	75.9	0	FALSE	TRUE
dd_Dlac_v9_2276264_0_1	VAI76469.1	63.9	XP_001024160.1	255	0.250588	FALSE	TRUE
dd_Dlac_v9_2276388_0_1	RPG71809.1	65.9	XP_001023659.2	291	0.22646	FALSE	TRUE
dd_Dlac_v9_2276654_0_1	CAG5115443.1	105	XP_001008290.3	466	0.225322	FALSE	TRUE
dd_Dlac_v9_2276697_0_1	NBO58459.1	183	EAS01669.2	343	0.533528	FALSE	TRUE
dd_Dlac_v9_2278184_0_1	NA	0	EAR89548.2	124	0	FALSE	TRUE
dd_Dlac_v9_2278653_0_1	PIA15696.1	70.9	EDK31354.1	135	0.525185	FALSE	TRUE
dd_Dlac_v9_2278925_0_1	OLP96032.1	102	XP_001021928.2	285	0.357895	FALSE	TRUE
dd_Dlac_v9_2280589_0_1	NA	0	EAS02158.1	113	0	FALSE	TRUE
dd_Dlac_v9_2281564_0_1	GAQ82690.1	159	EAR82746.2	257	0.618677	FALSE	TRUE
dd_Dlac_v9_2284986_0_1	XP_028409774.1	98.6	EAR83377.1	165	0.597576	FALSE	TRUE
dd_Dlac_v9_2285432_0_1	NA	0	EAR87693.2	383	0	FALSE	TRUE
dd_Dlac_v9_2285542_0_1	MBP3800854.1	168	XP_001016491.1	284	0.591549	FALSE	TRUE
dd_Dlac_v9_2287377_0_1	NA	0	XP_001017287.3	121	0	FALSE	TRUE
dd_Dlac_v9_2287774_0_1	KAG7385094.1	85.5	EAS07207.3	186	0.459677	FALSE	TRUE
dd_Dlac_v9_2289027_0_1	ORX77985.1	100	EAS03299.3	195	0.512821	FALSE	TRUE
dd_Dlac_v9_2290214_0_1	NA	0	EAS00393.1	157	0	FALSE	TRUE
dd_Dlac_v9_2290447_0_1	CAE8581217.1	110	EAR89485.2	310	0.354839	FALSE	TRUE
dd_Dlac_v9_2292057_0_1	NA	0	EAR91992.2	111	0	FALSE	TRUE
dd_Dlac_v9_2292356_0_1	EPY28914.1	77	XP_001032880.2	228	0.337719	FALSE	TRUE
dd_Dlac_v9_2294317_0_1	KAG2424267.1	205	EAR84818.1	409	0.501222	FALSE	TRUE
dd_Dlac_v9_2294356_0_1	KAH8414925.1	108	BAJ21332.1	196	0.55102	FALSE	TRUE
dd_Dlac_v9_2294540_0_1	NA	0	EAR91082.3	354	0	FALSE	TRUE
dd_Dlac_v9_2295734_0_1	PRP85240.1	72.4	EAR98349.1	255	0.283922	FALSE	TRUE
dd_Dlac_v9_2298292_0_1	RXG56723.1	89	XP_001014607.1	132	0.674242	FALSE	TRUE
dd_Dlac_v9_2299052_0_1	ORZ40685.1	134	EAR95807.1	179	0.748603	FALSE	TRUE
dd_Dlac_v9_2299125_0_1	MBI4281519.1	159	XP_001033068.1	243	0.654321	FALSE	TRUE
dd_Dlac_v9_2300479_0_1	NA	0	EAR89958.2	281	0	FALSE	TRUE
dd_Dlac_v9_2302272_0_1	MCE3280838.1	49.3	XP_001010864.1	140	0.352143	FALSE	TRUE
dd_Dlac_v9_2302445_0_1	KAG5942802.1	50.4	EAS05208.2	150	0.336	FALSE	TRUE
dd_Dlac_v9_2304222_0_1	NA	0	EAS01321.2	203	0	FALSE	TRUE
dd_Dlac_v9_2304441_0_1	KAF3643649.1	85.9	EAS02707.3	247	0.347773	FALSE	TRUE
dd_Dlac_v9_2304492_0_1	MBN2020929.1	167	XP_001019714.4	233	0.716738	FALSE	TRUE
dd_Dlac_v9_2304860_0_1	NA	0	EAR92325.1	247	0	FALSE	TRUE
dd_Dlac_v9_2307462_0_1	NA	0	XP_001470985.2	124	0	FALSE	TRUE
dd_Dlac_v9_2307729_0_1	NA	0	XP_001015407.1	421	0	FALSE	TRUE
dd_Dlac_v9_230873_0_1	AZL94188.1	424	XP_001032921.1	660	0.642424	FALSE	TRUE
dd_Dlac_v9_2310352_0_1	CAE8622491.1	59.3	EAR95401.2	231	0.25671	FALSE	TRUE
dd_Dlac_v9_2311442_0_1	GIL43838.1	79.7	XP_001023839.1	224	0.355804	FALSE	TRUE
dd_Dlac_v9_2311489_0_1	GAY05528.1	64.3	EAS03075.2	139	0.46259	FALSE	TRUE
dd_Dlac_v9_2313444_0_1	NA	0	EAR82526.1	222	0	FALSE	TRUE
dd_Dlac_v9_23135_0_1	CAF4067189.1	98.6	EAS07917.2	187	0.527273	FALSE	TRUE
dd_Dlac_v9_2313678_0_1	NA	0	XP_001033172.1	148	0	FALSE	TRUE
dd_Dlac_v9_2313869_0_1	CCE83953.1	169	EAR99686.1	252	0.670635	FALSE	TRUE
dd_Dlac_v9_23171_0_1	NA	0	XP_001027514.1	281	0	FALSE	TRUE
dd_Dlac_v9_2317889_0_1	NOY47895.1	64.3	EAR86961.1	129	0.49845	FALSE	TRUE
dd_Dlac_v9_2317927_0_1	CEM16666.1	49.7	XP_001023932.2	120	0.414167	FALSE	TRUE
dd_Dlac_v9_2320074_0_1	NA	0	EAR98446.1	115	0	FALSE	TRUE
dd_Dlac_v9_2320759_0_1	XP_004351905.1	123	EAR85087.1	291	0.42268	FALSE	TRUE
dd_Dlac_v9_2320920_0_1	KAF9006324.1	178	EAR93113.2	271	0.656827	FALSE	TRUE
dd_Dlac_v9_2321223_0_1	XP_005537131.1	97.4	EAS05358.2	375	0.259733	FALSE	TRUE
dd_Dlac_v9_2321838_0_1	EFW15290.1	125	XP_001017316.2	232	0.538793	FALSE	TRUE
dd_Dlac_v9_2323206_0_1	NA	0	XP_001032812.1	146	0	FALSE	TRUE
dd_Dlac_v9_2326275_0_1	XP_002157256.2	90.1	EAR84097.1	191	0.471728	FALSE	TRUE
dd_Dlac_v9_2326972_0_1	XP_031844730.1	92.4	EAR83023.2	310	0.298065	FALSE	TRUE
dd_Dlac_v9_23283_0_1	KNA13941.1	206	EAR85077.1	379	0.543536	FALSE	TRUE
dd_Dlac_v9_2328714_0_1	NA	0	EAR95522.2	172	0	FALSE	TRUE
dd_Dlac_v9_23289_0_1	VVW90713.1	155	ABF38949.1	283	0.547703	FALSE	TRUE
dd_Dlac_v9_2329045_0_1	KDO49099.1	120	EAS03049.2	308	0.38961	FALSE	TRUE
dd_Dlac_v9_2335533_0_1	NA	0	EAS01208.1	156	0	FALSE	TRUE
dd_Dlac_v9_23381_0_1	RYH31736.1	233	EAS03261.2	854	0.272834	FALSE	TRUE
dd_Dlac_v9_2340707_0_1	XP_005826400.1	100	XP_001010635.4	218	0.458716	FALSE	TRUE
dd_Dlac_v9_234139_0_1	XP_044552977.1	72.8	XP_001027883.1	365	0.199452	FALSE	TRUE
dd_Dlac_v9_23436_0_1	XP_004343939.1	480	XP_001022278.1	797	0.602258	FALSE	TRUE
dd_Dlac_v9_234364_0_1	NA	0	EAR87027.3	132	0	FALSE	TRUE
dd_Dlac_v9_2345334_0_1	KAG5511998.1	63.9	EAR88928.2	138	0.463043	FALSE	TRUE
dd_Dlac_v9_2345752_0_1	CAD7941614.1	100	XP_001015329.3	156	0.641026	FALSE	TRUE
dd_Dlac_v9_2347424_0_1	XP_001745095.1	100	XP_001021849.1	159	0.628931	FALSE	TRUE
dd_Dlac_v9_23477_0_1	NOU64599.1	165	XP_001014898.2	374	0.441176	FALSE	TRUE
dd_Dlac_v9_2348062_0_1	NA	0	EAR87031.1	98.2	0	FALSE	TRUE
dd_Dlac_v9_2348314_0_1	KFU89353.1	84	EAR92468.1	211	0.398104	FALSE	TRUE
dd_Dlac_v9_2349362_0_1	MBS3076956.1	53.1	XP_001032877.1	147	0.361224	FALSE	TRUE
dd_Dlac_v9_2349429_0_1	EDO46564.1	112	XP_001008219.2	311	0.360129	FALSE	TRUE
dd_Dlac_v9_2357258_0_1	XP_044544092.1	88.2	XP_001014319.1	222	0.397297	FALSE	TRUE
dd_Dlac_v9_2357805_0_1	CEM13721.1	129	EAS01375.2	242	0.533058	FALSE	TRUE
dd_Dlac_v9_23606_0_1	CAE7545311.1	319	XP_001022313.1	516	0.618217	FALSE	TRUE
dd_Dlac_v9_2363480_0_1	TKR59266.1	97.1	XP_001008623.2	250	0.3884	FALSE	TRUE
dd_Dlac_v9_23693_0_1	NA	0	EAS00289.2	383	0	FALSE	TRUE
dd_Dlac_v9_2371657_0_1	CEO97628.1	142	XP_001032153.2	275	0.516364	FALSE	TRUE
dd_Dlac_v9_2372762_0_1	NA	0	EAR99161.1	91.7	0	FALSE	TRUE
dd_Dlac_v9_2374515_0_1	XP_006643280.1	92.4	BAJ21307.1	184	0.502174	FALSE	TRUE
dd_Dlac_v9_2374687_0_1	GFR44227.1	75.5	EAR86710.2	119	0.634454	FALSE	TRUE
dd_Dlac_v9_2376528_0_1	KNE61261.1	95.9	EWS71007.1	358	0.267877	FALSE	TRUE
dd_Dlac_v9_2377426_0_1	KAH7638356.1	99.8	XP_012654634.1	296	0.337162	FALSE	TRUE
dd_Dlac_v9_2382157_0_1	RWS11180.1	83.6	XP_001007382.2	295	0.28339	FALSE	TRUE
dd_Dlac_v9_2384902_0_1	CAE8711446.1	108	EAR85036.2	399	0.270677	FALSE	TRUE
dd_Dlac_v9_2388761_0_1	XP_031472488.1	86.3	EAR95311.2	404	0.213614	FALSE	TRUE
dd_Dlac_v9_2389530_0_1	HBK89095.1	125	XP_001026954.1	194	0.64433	FALSE	TRUE
dd_Dlac_v9_239546_0_1	KIM20726.1	56.6	EAR99836.3	177	0.319774	FALSE	TRUE
dd_Dlac_v9_2404968_0_1	MBE0422497.1	111	EAR86547.1	221	0.502262	FALSE	TRUE
dd_Dlac_v9_24061_0_1	XP_955100.1	102	XP_001010759.3	323	0.315789	FALSE	TRUE
dd_Dlac_v9_2427028_0_1	XP_004340116.1	52	EAR98070.2	155	0.335484	FALSE	TRUE
dd_Dlac_v9_2429754_0_1	NA	0	XP_001024232.2	63.2	0	FALSE	TRUE
dd_Dlac_v9_243042_0_1	KAG0171836.1	131	EAS05621.1	272	0.481618	FALSE	TRUE
dd_Dlac_v9_2434305_0_1	CAD7242016.1	212	EAR82501.1	341	0.621701	FALSE	TRUE
dd_Dlac_v9_2438577_0_1	KAH3758961.1	89.4	EAS04966.1	251	0.356175	FALSE	TRUE
dd_Dlac_v9_2444410_0_1	NA	0	EAR85095.2	197	0	FALSE	TRUE
dd_Dlac_v9_24445_0_1	NA	0	EAR91621.2	320	0	FALSE	TRUE
dd_Dlac_v9_2450678_0_1	NA	0	XP_001012972.2	200	0	FALSE	TRUE
dd_Dlac_v9_24587_0_1	EWM23192.1	126	XP_001024197.2	144	0.875	FALSE	TRUE
dd_Dlac_v9_2462840_0_1	NA	0	EAR98074.1	211	0	FALSE	TRUE
dd_Dlac_v9_2468071_0_1	MCB9742105.1	124	EAR85706.1	167	0.742515	FALSE	TRUE
dd_Dlac_v9_2469187_0_1	KAF4720074.1	82.4	XP_001017112.1	110	0.749091	FALSE	TRUE
dd_Dlac_v9_2474110_0_1	XP_016628327.1	88.2	EAR85901.1	135	0.653333	FALSE	TRUE
dd_Dlac_v9_2475409_0_1	KAG2617023.1	166	XP_001030010.2	218	0.761468	FALSE	TRUE
dd_Dlac_v9_2477139_0_1	TKR66376.1	125	EAR91026.1	188	0.664894	FALSE	TRUE
dd_Dlac_v9_24790_0_1	KAF9436484.1	443	EAR82153.2	988	0.448381	FALSE	TRUE
dd_Dlac_v9_2483810_0_1	XP_029217148.1	63.9	EAS04096.1	142	0.45	FALSE	TRUE
dd_Dlac_v9_2483891_0_1	ORZ12005.1	60.8	XP_001014766.2	176	0.345455	FALSE	TRUE
dd_Dlac_v9_2483900_0_1	KAG5693883.1	54.7	XP_001033165.1	149	0.367114	FALSE	TRUE
dd_Dlac_v9_2483980_0_1	XP_023325923.1	107	XP_001032906.1	225	0.475556	FALSE	TRUE
dd_Dlac_v9_2484109_0_1	NA	0	XP_001027943.2	155	0	FALSE	TRUE
dd_Dlac_v9_2484550_0_1	CEM30336.1	157	EAR82283.1	474	0.331224	FALSE	TRUE
dd_Dlac_v9_2484643_0_1	KAB5556960.1	152	EAS01392.3	269	0.565056	FALSE	TRUE
dd_Dlac_v9_2485922_0_1	XP_039041872.1	111	EAR96364.1	328	0.338415	FALSE	TRUE
dd_Dlac_v9_2486588_0_1	PVC53055.1	94.4	EAR94151.2	136	0.694118	FALSE	TRUE
dd_Dlac_v9_2486892_0_1	NA	0	XP_001026062.2	62	0	FALSE	TRUE
dd_Dlac_v9_2487432_0_1	KAH8238646.1	151	XP_001029383.2	212	0.712264	FALSE	TRUE
dd_Dlac_v9_248763_0_1	XP_013409929.1	370	CAD8114810.1	403	0.918114	FALSE	TRUE
dd_Dlac_v9_2487707_0_1	RZN63247.1	68.2	EAR91275.3	411	0.165937	FALSE	TRUE
dd_Dlac_v9_2487743_0_1	MCA9798762.1	73.2	EAR84391.2	156	0.469231	FALSE	TRUE
dd_Dlac_v9_2488033_0_1	NA	0	EAR94800.2	257	0	FALSE	TRUE
dd_Dlac_v9_2488171_0_1	KAH0259846.1	305	XP_001030557.2	659	0.462822	FALSE	TRUE
dd_Dlac_v9_2488406_0_1	XP_006677260.1	100	EAS01417.2	216	0.462963	FALSE	TRUE
dd_Dlac_v9_2488755_0_1	POM68378.1	131	EAS06910.2	184	0.711957	FALSE	TRUE
dd_Dlac_v9_2488973_0_1	NA	0	EAR96395.1	322	0	FALSE	TRUE
dd_Dlac_v9_2489675_0_1	XP_041470753.1	80.1	EAR98791.3	129	0.62093	FALSE	TRUE
dd_Dlac_v9_2490610_0_1	CEL93882.1	101	XP_001017732.2	462	0.218615	FALSE	TRUE
dd_Dlac_v9_2491257_0_1	CAE6965481.1	68.9	EAR93021.1	182	0.378571	FALSE	TRUE
dd_Dlac_v9_2491580_0_1	NA	0	EAS02407.1	154	0	FALSE	TRUE
dd_Dlac_v9_2492981_0_1	NA	0	EAR99139.2	109	0	FALSE	TRUE
dd_Dlac_v9_2493944_0_1	NA	0	EAR95679.3	240	0	FALSE	TRUE
dd_Dlac_v9_2493952_0_1	CAE8725909.1	75.9	XP_001007768.2	136	0.558088	FALSE	TRUE
dd_Dlac_v9_2493988_0_1	XP_018912141.1	60.8	XP_001023895.1	111	0.547748	FALSE	TRUE
dd_Dlac_v9_24940_0_1	XP_001610378.1	155	XP_001470714.2	505	0.306931	FALSE	TRUE
dd_Dlac_v9_2495085_0_1	XP_016346333.1	65.9	XP_001031491.2	417	0.158034	FALSE	TRUE
dd_Dlac_v9_2498874_0_1	GBG28496.1	114	EAR97253.2	250	0.456	FALSE	TRUE
dd_Dlac_v9_2499100_0_1	NA	0	XP_976774.2	84	0	FALSE	TRUE
dd_Dlac_v9_2500000_0_1	RYE37386.1	65.9	EAR94169.1	268	0.245896	FALSE	TRUE
dd_Dlac_v9_2501213_0_1	KFA66869.1	75.1	EAR85097.2	158	0.475316	FALSE	TRUE
dd_Dlac_v9_2501338_0_1	OHS92906.1	84.7	EAR86534.2	243	0.34856	FALSE	TRUE
dd_Dlac_v9_2501395_0_1	KAF3321830.1	89.4	XP_976709.1	241	0.370954	FALSE	TRUE
dd_Dlac_v9_2501719_0_1	XP_029189252.2	108	AAC39117.1	195	0.553846	FALSE	TRUE
dd_Dlac_v9_2502603_0_1	NA	0	EAR83206.1	283	0	FALSE	TRUE
dd_Dlac_v9_2505143_0_1	GFP82283.1	146	EAR87628.1	190	0.768421	FALSE	TRUE
dd_Dlac_v9_2505423_0_1	HDD35640.1	171	EAR95693.2	319	0.53605	FALSE	TRUE
dd_Dlac_v9_25056_0_1	XP_031472744.1	115	EAR85104.1	296	0.388514	FALSE	TRUE
dd_Dlac_v9_2505811_0_1	KAF9793256.1	98.2	EAR91854.2	252	0.389683	FALSE	TRUE
dd_Dlac_v9_2506032_0_1	NA	0	XP_001030370.1	176	0	FALSE	TRUE
dd_Dlac_v9_2506087_0_1	XP_005836731.1	113	EAR99027.2	170	0.664706	FALSE	TRUE
dd_Dlac_v9_2506104_0_1	KAF2069377.1	48.5	XP_001025410.2	155	0.312903	FALSE	TRUE
dd_Dlac_v9_2506494_0_1	BAJ99841.1	106	EAS07417.1	266	0.398496	FALSE	TRUE
dd_Dlac_v9_2506575_0_1	XP_001323877.1	70.5	EAS04909.3	256	0.275391	FALSE	TRUE
dd_Dlac_v9_2507213_0_1	XP_016609329.1	106	EAR84788.1	296	0.358108	FALSE	TRUE
dd_Dlac_v9_2508095_0_1	NA	0	EAR93352.1	278	0	FALSE	TRUE
dd_Dlac_v9_2508937_0_1	KAG7230408.1	134	XP_001024992.2	268	0.5	FALSE	TRUE
dd_Dlac_v9_2509058_0_1	GBG27265.1	157	EAR88633.2	280	0.560714	FALSE	TRUE
dd_Dlac_v9_2509613_0_1	NA	0	EAR98280.2	268	0	FALSE	TRUE
dd_Dlac_v9_2512932_0_1	XP_002170516.2	78.2	EAS06031.1	166	0.471084	FALSE	TRUE
dd_Dlac_v9_2513676_0_1	XP_017491213.1	74.7	EAR90688.2	129	0.57907	FALSE	TRUE
dd_Dlac_v9_2513801_0_1	NA	0	EAS02724.2	328	0	FALSE	TRUE
dd_Dlac_v9_2514233_0_1	NA	0	EAR99665.2	92.8	0	FALSE	TRUE
dd_Dlac_v9_251626_0_1	XP_031472545.1	338	BAA04849.1	436	0.775229	FALSE	TRUE
dd_Dlac_v9_2516886_0_1	NA	0	XP_001027257.1	105	0	FALSE	TRUE
dd_Dlac_v9_2517528_0_1	XP_020900698.1	62.4	XP_001032115.1	119	0.52437	FALSE	TRUE
dd_Dlac_v9_2517598_0_1	KOO26939.1	161	EAS04605.3	324	0.496914	FALSE	TRUE
dd_Dlac_v9_2517991_0_1	XP_022241269.1	72	EAR83542.1	204	0.352941	FALSE	TRUE
dd_Dlac_v9_2518929_0_1	NA	0	XP_001025549.1	68.2	0	FALSE	TRUE
dd_Dlac_v9_2519936_0_1	RUS86148.1	65.9	EAR88431.1	177	0.372316	FALSE	TRUE
dd_Dlac_v9_25229_0_1	XP_635884.1	161	EAS05626.2	300	0.536667	FALSE	TRUE
dd_Dlac_v9_2522932_0_1	NA	0	EAR86830.2	131	0	FALSE	TRUE
dd_Dlac_v9_2523773_0_1	NA	0	XP_001014099.1	258	0	FALSE	TRUE
dd_Dlac_v9_2523904_0_1	XP_024382937.1	142	EAR98979.1	355	0.4	FALSE	TRUE
dd_Dlac_v9_2524151_0_1	NA	0	XP_001027015.1	212	0	FALSE	TRUE
dd_Dlac_v9_2524337_0_1	CAE8698392.1	64.7	EAR84280.1	182	0.355495	FALSE	TRUE
dd_Dlac_v9_2524475_0_1	TFK98525.1	97.8	XP_001014741.2	155	0.630968	FALSE	TRUE
dd_Dlac_v9_2525913_0_1	KAG2796957.1	68.9	EAR93264.2	81.6	0.844363	FALSE	TRUE
dd_Dlac_v9_2526251_0_1	NA	0	EAR99177.2	119	0	FALSE	TRUE
dd_Dlac_v9_2527067_0_1	XP_020104292.1	57	EAR90712.1	231	0.246753	FALSE	TRUE
dd_Dlac_v9_2528194_0_1	NA	0	EAS03039.1	200	0	FALSE	TRUE
dd_Dlac_v9_2528686_0_1	RNA23593.1	124	XP_012655036.1	310	0.4	FALSE	TRUE
dd_Dlac_v9_253304_0_1	OII71945.1	294	ACP74151.1	570	0.515789	FALSE	TRUE
dd_Dlac_v9_2535548_0_1	XP_039249035.1	116	EAR84743.1	168	0.690476	FALSE	TRUE
dd_Dlac_v9_2536019_0_1	CAA2984283.1	121	EAR99667.2	206	0.587379	FALSE	TRUE
dd_Dlac_v9_2537218_0_1	CAB1114565.1	242	ABS30405.1	417	0.580336	FALSE	TRUE
dd_Dlac_v9_253769_0_1	NA	0	EAR93559.3	429	0	FALSE	TRUE
dd_Dlac_v9_2538132_0_1	MBW7907063.1	84	EAS04115.1	235	0.357447	FALSE	TRUE
dd_Dlac_v9_2538181_0_1	NA	0	EAR85878.1	154	0	FALSE	TRUE
dd_Dlac_v9_2539048_0_1	VVW85774.1	221	EAR88972.2	275	0.803636	FALSE	TRUE
dd_Dlac_v9_2542115_0_1	KAH3743014.1	53.9	XP_001025028.3	222	0.242793	FALSE	TRUE
dd_Dlac_v9_2542949_0_1	XP_024968841.1	272	XP_001027467.2	342	0.795322	FALSE	TRUE
dd_Dlac_v9_2543115_0_1	HHH53895.1	58.9	XP_001011642.1	174	0.338506	FALSE	TRUE
dd_Dlac_v9_2547072_0_1	NA	0	EAS01346.3	120	0	FALSE	TRUE
dd_Dlac_v9_2547355_0_1	XP_024403092.1	208	XP_001014570.1	290	0.717241	FALSE	TRUE
dd_Dlac_v9_255219_0_1	NA	0	XP_001021261.2	451	0	FALSE	TRUE
dd_Dlac_v9_2553006_0_1	KAF8035663.1	58.9	XP_001019484.1	154	0.382468	FALSE	TRUE
dd_Dlac_v9_2557388_0_1	XP_002977832.1	48.1	XP_976698.1	222	0.216667	FALSE	TRUE
dd_Dlac_v9_2557629_0_1	XP_038876480.1	99.4	EAR89256.4	199	0.499497	FALSE	TRUE
dd_Dlac_v9_2558466_0_1	NDC33508.1	98.6	XP_001017292.1	236	0.417797	FALSE	TRUE
dd_Dlac_v9_2560467_0_1	NA	0	XP_001019654.2	183	0	FALSE	TRUE
dd_Dlac_v9_2561053_0_1	VVB04981.1	224	EAS07486.1	330	0.678788	FALSE	TRUE
dd_Dlac_v9_2562270_0_1	XP_013333766.1	101	XP_001017965.2	238	0.42437	FALSE	TRUE
dd_Dlac_v9_2562704_0_1	CEM28418.1	60.8	EAR98659.4	184	0.330435	FALSE	TRUE
dd_Dlac_v9_2565319_0_1	HAO22905.1	78.6	XP_001007646.2	219	0.358904	FALSE	TRUE
dd_Dlac_v9_2565546_0_1	XP_002294386.1	99	EAR89592.2	147	0.673469	FALSE	TRUE
dd_Dlac_v9_2565716_0_1	GIQ85504.1	65.9	XP_001025945.3	308	0.213961	FALSE	TRUE
dd_Dlac_v9_2566350_0_1	NA	0	XP_001025099.1	152	0	FALSE	TRUE
dd_Dlac_v9_2566615_0_1	XP_005822914.1	225	EAS00702.1	253	0.889328	FALSE	TRUE
dd_Dlac_v9_256997_0_1	CEG81615.1	58.9	EAR92048.1	270	0.218148	FALSE	TRUE
dd_Dlac_v9_25707_0_1	KAF4656210.1	226	EAS02628.1	409	0.552567	FALSE	TRUE
dd_Dlac_v9_2573857_0_1	XP_003292608.1	87	XP_001022212.1	232	0.375	FALSE	TRUE
dd_Dlac_v9_2576_0_1	XP_042921042.1	140	EAR86914.1	236	0.59322	FALSE	TRUE
dd_Dlac_v9_2576112_0_1	KAH8014450.1	118	EAR98158.2	218	0.541284	FALSE	TRUE
dd_Dlac_v9_2584194_0_1	NA	0	XP_001021846.1	81.3	0	FALSE	TRUE
dd_Dlac_v9_2590419_0_1	XP_004365876.1	90.1	XP_001017953.2	247	0.364777	FALSE	TRUE
dd_Dlac_v9_259451_0_1	NA	0	AAL79508.1	322	0	FALSE	TRUE
dd_Dlac_v9_25963_0_1	PIO59500.1	68.9	EAS05593.1	236	0.291949	FALSE	TRUE
dd_Dlac_v9_2602205_0_1	NA	0	XP_001027939.1	159	0	FALSE	TRUE
dd_Dlac_v9_2604540_0_1	XP_007364714.1	65.1	EAS07513.2	113	0.576106	FALSE	TRUE
dd_Dlac_v9_2608201_0_1	RWS08243.1	85.5	EAR86467.1	224	0.381696	FALSE	TRUE
dd_Dlac_v9_2609449_0_1	NA	0	EAR88609.1	103	0	FALSE	TRUE
dd_Dlac_v9_2611849_0_1	CEL92770.1	154	EAR90970.2	310	0.496774	FALSE	TRUE
dd_Dlac_v9_2612888_0_1	RGB28821.1	108	XP_001032942.1	319	0.338558	FALSE	TRUE
dd_Dlac_v9_26256_0_1	NA	0	EAR80650.2	136	0	FALSE	TRUE
dd_Dlac_v9_2626775_0_1	XP_019770676.1	122	EAS06182.1	188	0.648936	FALSE	TRUE
dd_Dlac_v9_26270_0_1	XP_002161732.2	165	XP_001023165.2	228	0.723684	FALSE	TRUE
dd_Dlac_v9_2627147_0_1	XP_029220640.1	63.5	EAS02246.1	166	0.38253	FALSE	TRUE
dd_Dlac_v9_2630583_0_1	PUZ57032.1	98.6	XP_001008601.1	278	0.354676	FALSE	TRUE
dd_Dlac_v9_263500_0_1	AND95659.1	122	EAS05060.1	234	0.521368	FALSE	TRUE
dd_Dlac_v9_26380_0_1	KAF1326666.1	125	XP_001014571.2	167	0.748503	FALSE	TRUE
dd_Dlac_v9_264065_0_1	SED64822.1	56.6	EAR83242.1	220	0.257273	FALSE	TRUE
dd_Dlac_v9_265078_0_1	XP_005705574.1	356	XP_001008334.1	928	0.383621	FALSE	TRUE
dd_Dlac_v9_2661_0_1	CAE7470764.1	137	EAS01066.3	590	0.232203	FALSE	TRUE
dd_Dlac_v9_2662391_0_1	NA	0	XP_001026847.1	182	0	FALSE	TRUE
dd_Dlac_v9_2667474_0_1	ORZ20600.1	80.5	EAS02351.3	179	0.449721	FALSE	TRUE
dd_Dlac_v9_2675490_0_1	KAF6002436.1	105	EAR85720.1	181	0.58011	FALSE	TRUE
dd_Dlac_v9_2679786_0_1	NA	0	XP_001032808.2	229	0	FALSE	TRUE
dd_Dlac_v9_268303_0_1	GAX93219.1	258	XP_001007594.1	880	0.293182	FALSE	TRUE
dd_Dlac_v9_2685395_0_1	NA	0	EAS03135.2	140	0	FALSE	TRUE
dd_Dlac_v9_26931_0_1	NA	0	XP_001470999.1	116	0	FALSE	TRUE
dd_Dlac_v9_26942_0_1	KAE9549967.1	72.4	EAR98026.1	266	0.27218	FALSE	TRUE
dd_Dlac_v9_2710037_0_1	NA	0	EAR95437.2	129	0	FALSE	TRUE
dd_Dlac_v9_27128_0_1	HAJ29950.1	170	EAR89926.2	213	0.798122	FALSE	TRUE
dd_Dlac_v9_27160_0_1	XP_042008046.1	90.5	EAR97369.1	184	0.491848	FALSE	TRUE
dd_Dlac_v9_2722808_0_1	CAE5966370.1	135	EAR90921.1	278	0.485612	FALSE	TRUE
dd_Dlac_v9_272701_0_1	MQL99263.1	110	XP_001013861.1	191	0.575916	FALSE	TRUE
dd_Dlac_v9_2740800_0_1	RUS15653.1	52	EAS01464.2	279	0.18638	FALSE	TRUE
dd_Dlac_v9_2741019_0_1	GBP87720.1	114	XP_001014758.3	176	0.647727	FALSE	TRUE
dd_Dlac_v9_2742104_0_1	CAG7854897.1	55.8	XP_001027187.2	107	0.521495	FALSE	TRUE
dd_Dlac_v9_2742581_0_1	RPI15034.1	97.1	XP_001025690.1	258	0.376357	FALSE	TRUE
dd_Dlac_v9_2743260_0_1	PSN50991.1	75.5	EAR83212.1	134	0.563433	FALSE	TRUE
dd_Dlac_v9_2743457_0_1	KAF6019520.1	75.1	EAR86580.1	155	0.484516	FALSE	TRUE
dd_Dlac_v9_2743502_0_1	CAB1108914.1	100	EAR81896.2	184	0.543478	FALSE	TRUE
dd_Dlac_v9_2744494_0_1	GFH55760.1	48.1	XP_001010812.3	166	0.289759	FALSE	TRUE
dd_Dlac_v9_2744717_0_1	XP_031091290.1	119	EAR99729.1	305	0.390164	FALSE	TRUE
dd_Dlac_v9_2745291_0_1	NA	0	EAR89979.1	130	0	FALSE	TRUE
dd_Dlac_v9_2745586_0_1	ETO25330.1	63.2	EAS05797.2	157	0.402548	FALSE	TRUE
dd_Dlac_v9_2746534_0_1	NA	0	EAR93027.3	93.6	0	FALSE	TRUE
dd_Dlac_v9_2747446_0_1	GFH09419.1	117	EAR89286.2	207	0.565217	FALSE	TRUE
dd_Dlac_v9_2747708_0_1	KAG0580387.1	54.3	XP_001014686.2	135	0.402222	FALSE	TRUE
dd_Dlac_v9_2748213_0_1	XP_020622666.1	90.5	EAS01084.2	383	0.236292	FALSE	TRUE
dd_Dlac_v9_2748246_0_1	NA	0	EAR85900.1	111	0	FALSE	TRUE
dd_Dlac_v9_2748405_0_1	XP_030067028.1	58.5	XP_001026594.1	148	0.39527	FALSE	TRUE
dd_Dlac_v9_2749306_0_1	TAE00442.1	94.7	XP_001019623.1	234	0.404701	FALSE	TRUE
dd_Dlac_v9_2749389_0_1	KAG8461576.1	65.9	EAS03125.1	138	0.477536	FALSE	TRUE
dd_Dlac_v9_2750581_0_1	NA	0	XP_001033104.2	181	0	FALSE	TRUE
dd_Dlac_v9_2750882_0_1	MBT4518600.1	156	EAR89528.1	222	0.702703	FALSE	TRUE
dd_Dlac_v9_2751143_0_1	CEL75533.1	84	XP_001032902.2	168	0.5	FALSE	TRUE
dd_Dlac_v9_2751502_0_1	GFR57890.1	102	XP_001026152.1	177	0.576271	FALSE	TRUE
dd_Dlac_v9_2751503_0_1	NA	0	XP_001025052.3	147	0	FALSE	TRUE
dd_Dlac_v9_2753046_0_1	XP_033545050.1	56.6	XP_001007511.2	160	0.35375	FALSE	TRUE
dd_Dlac_v9_2753350_0_1	XP_668389.1	104	EAS00786.2	204	0.509804	FALSE	TRUE
dd_Dlac_v9_2753414_0_1	NA	0	XP_001017177.1	225	0	FALSE	TRUE
dd_Dlac_v9_2754372_0_1	NA	0	XP_001016493.2	73.6	0	FALSE	TRUE
dd_Dlac_v9_2755222_0_1	KAF9468748.1	115	EAS02523.2	316	0.363924	FALSE	TRUE
dd_Dlac_v9_2756343_0_1	RYZ82603.1	82	XP_001030994.2	182	0.450549	FALSE	TRUE
dd_Dlac_v9_2756378_0_1	CAA9997878.1	56.6	EAS03801.1	101	0.560396	FALSE	TRUE
dd_Dlac_v9_2757296_0_1	POM60515.1	171	EAS02727.1	331	0.516616	FALSE	TRUE
dd_Dlac_v9_2758633_0_1	XP_045561002.1	56.6	XP_001021923.2	106	0.533962	FALSE	TRUE
dd_Dlac_v9_2758932_0_1	XP_031505738.1	79.7	EAR94970.2	163	0.488957	FALSE	TRUE
dd_Dlac_v9_2759953_0_1	KAF8322227.1	61.6	XP_001025115.1	147	0.419048	FALSE	TRUE
dd_Dlac_v9_2761398_0_1	TBR23798.1	58.2	EAR93036.1	214	0.271963	FALSE	TRUE
dd_Dlac_v9_2761944_0_1	XP_042221573.1	81.3	EAR96736.1	294	0.276531	FALSE	TRUE
dd_Dlac_v9_2763323_0_1	NA	0	EAS05204.1	182	0	FALSE	TRUE
dd_Dlac_v9_2763969_0_1	XP_009057726.1	50.1	EAR82059.1	186	0.269355	FALSE	TRUE
dd_Dlac_v9_2764_0_1	CAG5115490.1	248	EAS03128.2	445	0.557303	FALSE	TRUE
dd_Dlac_v9_2764769_0_1	XP_014090792.1	108	XP_001014909.2	155	0.696774	FALSE	TRUE
dd_Dlac_v9_2764852_0_1	NA	0	XP_001007826.3	86.7	0	FALSE	TRUE
dd_Dlac_v9_2765629_0_1	NA	0	XP_001032878.1	208	0	FALSE	TRUE
dd_Dlac_v9_2768659_0_1	NA	0	XP_001007616.2	135	0	FALSE	TRUE
dd_Dlac_v9_2768904_0_1	XP_006871847.1	114	EAS04393.2	243	0.469136	FALSE	TRUE
dd_Dlac_v9_2769850_0_1	OQR82822.1	89.4	EAR96279.2	165	0.541818	FALSE	TRUE
dd_Dlac_v9_277104_0_1	XP_004348497.1	210	XP_001015489.1	548	0.383212	FALSE	TRUE
dd_Dlac_v9_27741_0_1	KAF7740636.1	120	EAR88900.1	249	0.481928	FALSE	TRUE
dd_Dlac_v9_2774635_0_1	CAE7214244.1	82	EAS01924.2	373	0.219839	FALSE	TRUE
dd_Dlac_v9_2774879_0_1	KAG2766736.1	98.6	XP_001016844.1	172	0.573256	FALSE	TRUE
dd_Dlac_v9_2775565_0_1	MBR7131114.1	90.9	XP_001028006.2	136	0.668382	FALSE	TRUE
dd_Dlac_v9_2776109_0_1	NA	0	EAR86836.1	125	0	FALSE	TRUE
dd_Dlac_v9_2776400_0_1	WP_038911725.1	141	EAR89371.1	238	0.592437	FALSE	TRUE
dd_Dlac_v9_2776467_0_1	KAF8821786.1	72.8	EAS01210.2	248	0.293548	FALSE	TRUE
dd_Dlac_v9_2777264_0_1	NA	0	EAS02349.1	103	0	FALSE	TRUE
dd_Dlac_v9_2777632_0_1	NQD53602.1	72.8	EAS00728.1	155	0.469677	FALSE	TRUE
dd_Dlac_v9_2778773_0_1	TGZ49703.1	58.2	EAR92963.2	142	0.409859	FALSE	TRUE
dd_Dlac_v9_27794_0_2	KAG2197528.1	70.5	EAS00229.3	120	0.5875	FALSE	TRUE
dd_Dlac_v9_2781110_0_1	XP_005826400.1	78.6	EAR99096.2	222	0.354054	FALSE	TRUE
dd_Dlac_v9_2782456_0_1	NA	0	EAS02705.1	244	0	FALSE	TRUE
dd_Dlac_v9_27840_0_1	NA	0	XP_001033069.2	213	0	FALSE	TRUE
dd_Dlac_v9_2784705_0_1	NA	0	EAS00407.3	140	0	FALSE	TRUE
dd_Dlac_v9_2784750_0_1	NA	0	EAR92582.2	145	0	FALSE	TRUE
dd_Dlac_v9_2786665_0_1	MBK8156481.1	48.9	EAR84737.2	120	0.4075	FALSE	TRUE
dd_Dlac_v9_2787218_0_1	XP_037520810.1	76.3	EAS01370.1	251	0.303984	FALSE	TRUE
dd_Dlac_v9_2787447_0_1	KAG5863970.1	89	EAR84030.1	147	0.605442	FALSE	TRUE
dd_Dlac_v9_2789813_0_1	NA	0	EAS07073.2	338	0	FALSE	TRUE
dd_Dlac_v9_2790327_0_1	NWR19746.1	109	EAR99653.2	163	0.668712	FALSE	TRUE
dd_Dlac_v9_2791058_0_1	CAF1459180.1	84.7	XP_001014900.1	92	0.920652	FALSE	TRUE
dd_Dlac_v9_2793349_0_1	KAB2933102.1	91.7	EAR82982.2	176	0.521023	FALSE	TRUE
dd_Dlac_v9_2793458_0_1	XP_030536269.1	54.3	XP_001023765.2	257	0.211284	FALSE	TRUE
dd_Dlac_v9_279824_0_1	XP_009531013.1	91.7	EWS74043.1	151	0.607285	FALSE	TRUE
dd_Dlac_v9_27994_0_1	KAF2073393.1	108	EAR89702.2	194	0.556701	FALSE	TRUE
dd_Dlac_v9_2800369_0_1	PXF47522.1	65.5	XP_001014027.3	122	0.536885	FALSE	TRUE
dd_Dlac_v9_2801198_0_1	SNR28377.1	91.3	EAR98377.2	401	0.227681	FALSE	TRUE
dd_Dlac_v9_2803435_0_1	MCC7045603.1	67.8	EAS01260.1	164	0.413415	FALSE	TRUE
dd_Dlac_v9_2804973_0_1	RDD40195.1	93.2	EAR96678.2	215	0.433488	FALSE	TRUE
dd_Dlac_v9_28072_0_1	NA	0	EAS01353.1	157	0	FALSE	TRUE
dd_Dlac_v9_2807405_0_1	KAE8901896.1	103	XP_001017237.2	254	0.405512	FALSE	TRUE
dd_Dlac_v9_2807886_0_1	NWV78847.1	139	XP_001012968.1	259	0.53668	FALSE	TRUE
dd_Dlac_v9_2809343_0_1	XP_004337909.1	55.1	EAR92375.1	218	0.252752	FALSE	TRUE
dd_Dlac_v9_281039_0_1	XP_033762188.1	462	BAA14145.1	914	0.50547	FALSE	TRUE
dd_Dlac_v9_2811045_0_1	RYH14562.1	62	EAR82294.2	199	0.311558	FALSE	TRUE
dd_Dlac_v9_28120_0_1	KAG9391858.1	79	XP_001032132.2	129	0.612403	FALSE	TRUE
dd_Dlac_v9_2813872_0_1	PYH91710.1	58.9	XP_001020230.1	305	0.193115	FALSE	TRUE
dd_Dlac_v9_2816287_0_1	XP_028121557.1	74.7	XP_001025361.3	155	0.481935	FALSE	TRUE
dd_Dlac_v9_2820860_0_1	NA	0	EAR98157.2	141	0	FALSE	TRUE
dd_Dlac_v9_2823873_0_1	CAG4946591.1	114	EAR90207.1	229	0.497817	FALSE	TRUE
dd_Dlac_v9_2824153_0_1	XP_014160417.1	94.4	XP_001031340.1	134	0.704478	FALSE	TRUE
dd_Dlac_v9_2824275_0_1	KAH9106972.1	85.1	EAR90928.1	203	0.419212	FALSE	TRUE
dd_Dlac_v9_2825415_0_1	OQR96756.1	90.5	EAS03169.2	225	0.402222	FALSE	TRUE
dd_Dlac_v9_2826123_0_1	KOO21553.1	80.5	EAR98567.3	199	0.404523	FALSE	TRUE
dd_Dlac_v9_2828205_0_1	OQR95407.1	74.3	CAD8140314.1	114	0.651754	FALSE	TRUE
dd_Dlac_v9_283018_0_1	CEP03932.1	88.2	EAR90784.1	246	0.358537	FALSE	TRUE
dd_Dlac_v9_2831189_0_1	TWS93966.1	77.8	XP_001010835.2	164	0.47439	FALSE	TRUE
dd_Dlac_v9_283161_0_1	XP_042045955.1	89.7	XP_001032341.4	211	0.425118	FALSE	TRUE
dd_Dlac_v9_2834543_0_1	NA	0	EAR99690.2	197	0	FALSE	TRUE
dd_Dlac_v9_283507_0_1	XP_019150609.1	729	EAS00306.1	1389	0.524838	FALSE	TRUE
dd_Dlac_v9_2837360_0_1	NA	0	EAR90896.2	264	0	FALSE	TRUE
dd_Dlac_v9_284671_0_1	CRL07529.1	635	XP_001032117.1	1077	0.589601	FALSE	TRUE
dd_Dlac_v9_2850699_0_1	XP_026454233.1	65.1	EAS00543.1	196	0.332143	FALSE	TRUE
dd_Dlac_v9_2856136_0_1	KAF9970424.1	111	EAS01139.2	294	0.377551	FALSE	TRUE
dd_Dlac_v9_2856486_0_1	NA	0	XP_001015447.3	205	0	FALSE	TRUE
dd_Dlac_v9_2857654_0_1	NA	0	XP_001017074.1	217	0	FALSE	TRUE
dd_Dlac_v9_2858285_0_1	XP_024577068.1	147	EAR89666.1	182	0.807692	FALSE	TRUE
dd_Dlac_v9_285885_0_1	WP_002691654.1	405	EAR86570.1	644	0.628882	FALSE	TRUE
dd_Dlac_v9_2865102_0_1	XP_030024629.1	166	XP_001013692.1	233	0.712446	FALSE	TRUE
dd_Dlac_v9_2867734_0_1	XP_033203363.1	68.9	XP_001016225.1	273	0.252381	FALSE	TRUE
dd_Dlac_v9_2871805_0_1	NA	0	EAR91923.1	219	0	FALSE	TRUE
dd_Dlac_v9_28770_0_1	KAG8408590.1	196	ABB13588.1	300	0.653333	FALSE	TRUE
dd_Dlac_v9_2879627_0_1	KZS11070.1	74.3	EAS04982.1	196	0.379082	FALSE	TRUE
dd_Dlac_v9_2880133_0_1	XP_033753877.1	189	XP_001024476.2	359	0.526462	FALSE	TRUE
dd_Dlac_v9_2882167_0_1	WP_006647296.1	132	EAR89367.1	149	0.885906	FALSE	TRUE
dd_Dlac_v9_2884080_0_1	XP_025086203.1	50.1	XP_001014811.3	219	0.228767	FALSE	TRUE
dd_Dlac_v9_2887046_0_1	OQV15678.1	107	EAS01249.1	295	0.362712	FALSE	TRUE
dd_Dlac_v9_2887751_0_1	NBV06362.1	149	XP_001019201.2	251	0.593625	FALSE	TRUE
dd_Dlac_v9_2896537_0_1	CAB1112756.1	80.9	EAR86368.2	160	0.505625	FALSE	TRUE
dd_Dlac_v9_2897216_0_1	NA	0	EAR82421.1	139	0	FALSE	TRUE
dd_Dlac_v9_2900237_0_1	CAE7701714.1	92.8	XP_001022288.2	233	0.398283	FALSE	TRUE
dd_Dlac_v9_2901_0_1	NA	0	EAR82394.1	349	0	FALSE	TRUE
dd_Dlac_v9_2903615_0_1	POM70418.1	178	EAS01744.3	390	0.45641	FALSE	TRUE
dd_Dlac_v9_2905467_0_1	3CB6_A	63.2	EAR97944.2	311	0.203215	FALSE	TRUE
dd_Dlac_v9_2916858_0_1	NA	0	EAR83568.3	459	0	FALSE	TRUE
dd_Dlac_v9_291899_0_1	CAE7869515.1	141	XP_001017243.1	723	0.195021	FALSE	TRUE
dd_Dlac_v9_2920616_0_1	XP_043228225.1	166	EAR95676.2	249	0.666667	FALSE	TRUE
dd_Dlac_v9_2922476_0_1	XP_021740986.1	89.4	XP_001024563.1	256	0.349219	FALSE	TRUE
dd_Dlac_v9_2923085_0_1	XP_009535842.1	50.8	XP_001017194.2	124	0.409677	FALSE	TRUE
dd_Dlac_v9_2923852_0_1	KAA6422593.1	137	EAR89664.2	211	0.649289	FALSE	TRUE
dd_Dlac_v9_292434_0_1	GAX26996.1	120	CBF67600.1	419	0.286396	FALSE	TRUE
dd_Dlac_v9_2926323_0_1	NA	0	EAR84817.1	189	0	FALSE	TRUE
dd_Dlac_v9_2930406_0_1	NA	0	EAR89297.2	112	0	FALSE	TRUE
dd_Dlac_v9_2941804_0_1	KAH7832083.1	140	EAR91686.1	342	0.409357	FALSE	TRUE
dd_Dlac_v9_2948249_0_1	NA	0	EAS00883.1	147	0	FALSE	TRUE
dd_Dlac_v9_2949683_0_1	NA	0	EAS00640.1	172	0	FALSE	TRUE
dd_Dlac_v9_29525_0_1	XP_045158339.1	113	EAR91085.2	253	0.44664	FALSE	TRUE
dd_Dlac_v9_2963407_0_1	NA	0	XP_001023197.2	109	0	FALSE	TRUE
dd_Dlac_v9_29696_0_1	RYZ82603.1	94.7	EAR98629.2	467	0.202784	FALSE	TRUE
dd_Dlac_v9_29849_0_1	KAF9354185.1	59.3	EAS04404.1	169	0.350888	FALSE	TRUE
dd_Dlac_v9_299019_0_1	XP_004338289.1	238	CAE75660.1	1254	0.189793	FALSE	TRUE
dd_Dlac_v9_299426_0_1	NA	0	EAR95528.2	88.6	0	FALSE	TRUE
dd_Dlac_v9_2995093_0_1	CAG8657177.1	49.7	EAR84501.2	148	0.335811	FALSE	TRUE
dd_Dlac_v9_300134_0_1	XP_020075148.1	99	XP_001031298.2	272	0.363971	FALSE	TRUE
dd_Dlac_v9_30115_0_1	OQA13633.1	273	EAR88432.1	1179	0.231552	FALSE	TRUE
dd_Dlac_v9_301476_0_1	XP_002640925.1	87	EAS06338.2	267	0.325843	FALSE	TRUE
dd_Dlac_v9_301849_0_1	XP_044584557.1	89.4	EAS07374.1	196	0.456122	FALSE	TRUE
dd_Dlac_v9_30297_0_1	MCB2206892.1	97.8	EAR89324.1	259	0.377606	FALSE	TRUE
dd_Dlac_v9_3048504_0_1	NA	0	XP_001030747.2	180	0	FALSE	TRUE
dd_Dlac_v9_30544_0_1	PLY82721.1	129	EAR97365.3	371	0.347709	FALSE	TRUE
dd_Dlac_v9_3058955_0_1	CAE7765485.1	104	XP_001025080.1	193	0.53886	FALSE	TRUE
dd_Dlac_v9_3059940_0_1	KZS96986.1	48.9	EAS02344.4	132	0.370455	FALSE	TRUE
dd_Dlac_v9_3061181_0_1	NA	0	EAR95691.2	233	0	FALSE	TRUE
dd_Dlac_v9_3063517_0_1	KAH8103387.1	68.2	EAS05257.1	161	0.423602	FALSE	TRUE
dd_Dlac_v9_3063531_0_1	KAF9197566.1	97.8	XP_001025086.1	194	0.504124	FALSE	TRUE
dd_Dlac_v9_3063866_0_1	MAR64964.1	72	EAS00902.1	107	0.672897	FALSE	TRUE
dd_Dlac_v9_3063896_0_1	GBC94561.1	107	XP_001024155.2	228	0.469298	FALSE	TRUE
dd_Dlac_v9_3064669_0_1	XP_026307064.2	99.8	XP_001019825.2	215	0.464186	FALSE	TRUE
dd_Dlac_v9_3064816_0_1	NA	0	EAS00725.2	196	0	FALSE	TRUE
dd_Dlac_v9_3065419_0_1	RNA00733.1	72.4	EAS00890.2	142	0.509859	FALSE	TRUE
dd_Dlac_v9_3065504_0_1	XP_031472501.1	186	EAS01129.2	246	0.756098	FALSE	TRUE
dd_Dlac_v9_3065554_0_1	KAG4303558.1	56.6	XP_001027266.2	135	0.419259	FALSE	TRUE
dd_Dlac_v9_3065903_0_1	PPR93765.1	156	EAS03048.1	236	0.661017	FALSE	TRUE
dd_Dlac_v9_3067883_0_1	XP_042309553.1	71.6	XP_001008066.2	212	0.337736	FALSE	TRUE
dd_Dlac_v9_3068669_0_1	MBL0014750.1	135	EAS00912.1	173	0.780347	FALSE	TRUE
dd_Dlac_v9_3068905_0_1	NA	0	XP_001010771.2	150	0	FALSE	TRUE
dd_Dlac_v9_3070169_0_1	NA	0	XP_001023168.2	187	0	FALSE	TRUE
dd_Dlac_v9_3072278_0_1	PHJ19321.1	104	CAA44194.1	175	0.594286	FALSE	TRUE
dd_Dlac_v9_3072531_0_1	XP_012752679.1	68.2	EAR92960.2	94	0.725532	FALSE	TRUE
dd_Dlac_v9_3072967_0_1	OIS98282.1	70.5	EAR95505.1	298	0.236577	FALSE	TRUE
dd_Dlac_v9_3073614_0_1	CEQ39335.1	60.5	EAR96294.1	91.7	0.65976	FALSE	TRUE
dd_Dlac_v9_3073955_0_1	XP_028406892.1	64.7	EAR85061.1	145	0.446207	FALSE	TRUE
dd_Dlac_v9_3075031_0_1	NA	0	XP_001014913.1	137	0	FALSE	TRUE
dd_Dlac_v9_3075795_0_1	KOM42924.1	65.9	EAR91220.2	178	0.370225	FALSE	TRUE
dd_Dlac_v9_3076844_0_1	GAU98511.1	101	EAS05881.3	308	0.327922	FALSE	TRUE
dd_Dlac_v9_3077272_0_1	NA	0	EDK31964.1	127	0	FALSE	TRUE
dd_Dlac_v9_308040_0_1	GIL82013.1	139	EAS07106.2	499	0.278557	FALSE	TRUE
dd_Dlac_v9_3080685_0_1	NA	0	EAS02143.2	206	0	FALSE	TRUE
dd_Dlac_v9_3081817_0_1	CAG5116989.1	59.3	EAR90236.1	102	0.581373	FALSE	TRUE
dd_Dlac_v9_3081915_0_1	CAE8683484.1	50.4	CAD8152138.1	67.4	0.747774	FALSE	TRUE
dd_Dlac_v9_30833_0_1	7AR9_T	62.8	EDK31498.1	241	0.260581	FALSE	TRUE
dd_Dlac_v9_3083891_0_1	XP_031738716.1	80.5	XP_001027026.2	197	0.408629	FALSE	TRUE
dd_Dlac_v9_3086614_0_1	CAF0924756.1	66.6	EAR97863.1	152	0.438158	FALSE	TRUE
dd_Dlac_v9_3087532_0_1	CAE7542638.1	142	EAR88798.2	340	0.417647	FALSE	TRUE
dd_Dlac_v9_3088122_0_1	KAH3656517.1	53.1	EAR87054.1	159	0.333962	FALSE	TRUE
dd_Dlac_v9_308882_0_1	XP_002126758.1	242	EAR92904.2	386	0.626943	FALSE	TRUE
dd_Dlac_v9_3089130_0_1	KAH7698441.1	102	EAR97317.1	157	0.649682	FALSE	TRUE
dd_Dlac_v9_3090765_0_1	XP_014676521.1	50.4	EAR84755.1	151	0.333775	FALSE	TRUE
dd_Dlac_v9_30918_0_1	KAH0953251.1	66.6	EAS00296.1	297	0.224242	FALSE	TRUE
dd_Dlac_v9_3093498_0_1	KAF9582991.1	73.6	XP_001032334.1	125	0.5888	FALSE	TRUE
dd_Dlac_v9_309380_0_1	NIM16292.1	339	EAS00727.1	508	0.667323	FALSE	TRUE
dd_Dlac_v9_3095918_0_1	XP_004336036.1	102	EAR84411.3	154	0.662338	FALSE	TRUE
dd_Dlac_v9_3096756_0_1	CAE8703701.1	78.6	EAR95404.2	252	0.311905	FALSE	TRUE
dd_Dlac_v9_3097820_0_1	KAG8001854.1	49.7	XP_001027465.1	232	0.214224	FALSE	TRUE
dd_Dlac_v9_3103337_0_1	NA	0	EAS00025.2	246	0	FALSE	TRUE
dd_Dlac_v9_3103463_0_1	PRP84032.1	72.8	XP_001031619.3	176	0.413636	FALSE	TRUE
dd_Dlac_v9_3103626_0_1	XP_006855350.1	114	EAR85096.1	325	0.350769	FALSE	TRUE
dd_Dlac_v9_31064_0_1	KAG0242662.1	287	EAS00676.1	413	0.694915	FALSE	TRUE
dd_Dlac_v9_3106512_0_1	NA	0	EAR85576.2	83.6	0	FALSE	TRUE
dd_Dlac_v9_3107020_0_1	KJE93448.1	158	XP_001024628.2	351	0.450142	FALSE	TRUE
dd_Dlac_v9_3107277_0_1	CAD7639627.1	49.7	EAR91218.2	87	0.571264	FALSE	TRUE
dd_Dlac_v9_3109278_0_1	CEL95438.1	87.4	EAR82147.1	146	0.59863	FALSE	TRUE
dd_Dlac_v9_3113610_0_1	KAF2118561.1	49.3	EAS00602.1	104	0.474038	FALSE	TRUE
dd_Dlac_v9_3114297_0_1	NA	0	XP_001017156.2	203	0	FALSE	TRUE
dd_Dlac_v9_3116007_0_1	KDD76731.1	290	EAR82988.1	374	0.775401	FALSE	TRUE
dd_Dlac_v9_3116514_0_1	NA	0	EAR85739.2	85.1	0	FALSE	TRUE
dd_Dlac_v9_3117154_0_1	NA	0	EAR91796.2	102	0	FALSE	TRUE
dd_Dlac_v9_311775_0_1	NA	0	EAR97353.1	91.7	0	FALSE	TRUE
dd_Dlac_v9_3118248_0_1	PNH04216.1	125	XP_001029969.3	185	0.675676	FALSE	TRUE
dd_Dlac_v9_3118826_0_1	GJM17510.1	86.7	XP_001032819.3	127	0.682677	FALSE	TRUE
dd_Dlac_v9_3119953_0_1	XP_015783405.1	71.6	EAR90892.1	159	0.450314	FALSE	TRUE
dd_Dlac_v9_3123455_0_1	KAF5281600.1	101	EAR85742.1	271	0.372694	FALSE	TRUE
dd_Dlac_v9_3124542_0_1	XP_033112289.1	96.3	EAS04137.2	198	0.486364	FALSE	TRUE
dd_Dlac_v9_3124950_0_1	XP_017493539.1	61.6	XP_001032287.2	176	0.35	FALSE	TRUE
dd_Dlac_v9_3127915_0_1	OGE24405.1	99.4	EDK31776.1	181	0.549171	FALSE	TRUE
dd_Dlac_v9_3130369_0_1	MBP9723148.1	74.7	XP_001012896.2	165	0.452727	FALSE	TRUE
dd_Dlac_v9_3130893_0_1	BDA45020.1	97.8	EAR85994.2	175	0.558857	FALSE	TRUE
dd_Dlac_v9_3133037_0_1	XP_001609454.1	59.7	XP_001012993.1	105	0.568571	FALSE	TRUE
dd_Dlac_v9_313340_0_1	PHJ25117.1	506	CAA45092.1	780	0.648718	FALSE	TRUE
dd_Dlac_v9_3134994_0_1	KAH8632638.1	59.7	EAR99044.2	133	0.448872	FALSE	TRUE
dd_Dlac_v9_3136090_0_1	XP_008867543.1	113	XP_001017227.2	261	0.43295	FALSE	TRUE
dd_Dlac_v9_313805_0_1	XP_007509537.1	67.8	ABC75093.1	565	0.12	FALSE	TRUE
dd_Dlac_v9_3139904_0_1	NA	0	EAS01852.1	88.6	0	FALSE	TRUE
dd_Dlac_v9_3142300_0_1	KAF6266319.1	95.9	ABF50906.1	183	0.524044	FALSE	TRUE
dd_Dlac_v9_3144429_0_1	GGM71800.1	45.1	EAS03042.1	132	0.341667	FALSE	TRUE
dd_Dlac_v9_3145752_0_1	XP_026192377.1	73.6	EAS05803.2	145	0.507586	FALSE	TRUE
dd_Dlac_v9_3147574_0_1	NA	0	EAS04126.2	291	0	FALSE	TRUE
dd_Dlac_v9_3147679_0_1	XP_002674339.1	164	EEH11761.1	367	0.446866	FALSE	TRUE
dd_Dlac_v9_3149046_0_1	NA	0	EAR83269.2	149	0	FALSE	TRUE
dd_Dlac_v9_3149969_0_1	XP_022919970.1	82	EAS02406.3	181	0.453039	FALSE	TRUE
dd_Dlac_v9_3152005_0_1	XP_021742480.1	58.5	XP_001022273.2	166	0.35241	FALSE	TRUE
dd_Dlac_v9_3153241_0_1	TDH66277.1	54.3	EAS01158.2	111	0.489189	FALSE	TRUE
dd_Dlac_v9_3153410_0_1	WP_165055751.1	55.1	EAR97270.1	118	0.466949	FALSE	TRUE
dd_Dlac_v9_3154924_0_1	CAE6921842.1	125	EAR96419.2	262	0.477099	FALSE	TRUE
dd_Dlac_v9_3164018_0_1	XP_036632011.1	78.2	EAS07783.1	194	0.403093	FALSE	TRUE
dd_Dlac_v9_3171343_0_1	MBK7215034.1	140	XP_001026959.1	257	0.544747	FALSE	TRUE
dd_Dlac_v9_317220_0_1	CEL96991.1	680	XP_001026371.1	1049	0.648236	FALSE	TRUE
dd_Dlac_v9_3178243_0_1	NA	0	EAR91221.1	119	0	FALSE	TRUE
dd_Dlac_v9_318363_0_1	NA	0	XP_001010758.2	392	0	FALSE	TRUE
dd_Dlac_v9_318747_0_1	VVW88205.1	312	XP_001016313.1	667	0.467766	FALSE	TRUE
dd_Dlac_v9_3188366_0_1	KJE89973.1	67.8	EAR91062.1	189	0.35873	FALSE	TRUE
dd_Dlac_v9_3189078_0_1	KXS17083.1	122	EAS00275.2	196	0.622449	FALSE	TRUE
dd_Dlac_v9_3189728_0_1	MCD9638956.1	70.9	XP_001021226.2	169	0.419527	FALSE	TRUE
dd_Dlac_v9_319185_0_1	KAH7420532.1	535	EAS04430.2	1019	0.525025	FALSE	TRUE
dd_Dlac_v9_3191954_0_1	XP_012554439.1	61.2	XP_001017349.1	114	0.536842	FALSE	TRUE
dd_Dlac_v9_3198070_0_1	NA	0	XP_001019753.1	239	0	FALSE	TRUE
dd_Dlac_v9_3199537_0_1	CAC9655711.1	69.3	EAS04565.1	138	0.502174	FALSE	TRUE
dd_Dlac_v9_3203858_0_1	NA	0	EAR82993.1	57.4	0	FALSE	TRUE
dd_Dlac_v9_3204874_0_1	NA	0	XP_001032873.1	138	0	FALSE	TRUE
dd_Dlac_v9_3207103_0_1	ACF88474.1	107	EAS01198.2	176	0.607955	FALSE	TRUE
dd_Dlac_v9_3213208_0_1	ETO28337.1	60.1	EAR82745.2	241	0.249378	FALSE	TRUE
dd_Dlac_v9_321487_0_1	CEL94944.1	116	BAH84775.1	228	0.508772	FALSE	TRUE
dd_Dlac_v9_3222559_0_1	XP_020381580.1	82.4	XP_001027494.2	177	0.465537	FALSE	TRUE
dd_Dlac_v9_3223259_0_1	NA	0	XP_001007735.2	263	0	FALSE	TRUE
dd_Dlac_v9_323107_0_1	XP_022790608.1	440	XP_001008466.1	589	0.747029	FALSE	TRUE
dd_Dlac_v9_3232099_0_1	KAF6261213.1	94.7	EAR83021.1	227	0.417181	FALSE	TRUE
dd_Dlac_v9_323539_0_1	XP_031472653.1	125	XP_001030072.1	530	0.235849	FALSE	TRUE
dd_Dlac_v9_3237026_0_1	MBV8500651.1	60.5	EAR94962.2	160	0.378125	FALSE	TRUE
dd_Dlac_v9_32371_0_2	CEM04081.1	185	XP_001021933.1	459	0.40305	FALSE	TRUE
dd_Dlac_v9_3240659_0_1	KAH7036842.1	123	EAR96358.2	190	0.647368	FALSE	TRUE
dd_Dlac_v9_3250056_0_1	NA	0	XP_001017842.1	148	0	FALSE	TRUE
dd_Dlac_v9_3254797_0_1	CEL92930.1	114	XP_001017186.1	182	0.626374	FALSE	TRUE
dd_Dlac_v9_32573_0_1	NA	0	XP_001010659.2	308	0	FALSE	TRUE
dd_Dlac_v9_3257871_0_1	XP_006540350.1	66.6	EAR90108.2	221	0.301357	FALSE	TRUE
dd_Dlac_v9_325943_0_1	KAF5305682.1	265	EAR85705.3	789	0.335868	FALSE	TRUE
dd_Dlac_v9_327550_0_1	TKA77398.1	135	EAR98460.1	286	0.472028	FALSE	TRUE
dd_Dlac_v9_3283298_0_1	VVW90104.1	80.5	XP_001032159.1	264	0.304924	FALSE	TRUE
dd_Dlac_v9_3287943_0_1	NA	0	EAR90088.2	111	0	FALSE	TRUE
dd_Dlac_v9_32885_0_1	NA	0	XP_001017759.1	81.3	0	FALSE	TRUE
dd_Dlac_v9_3291864_0_1	XP_020428810.1	80.1	XP_001020037.1	201	0.398507	FALSE	TRUE
dd_Dlac_v9_3295978_0_1	XP_039053419.1	99	XP_001022210.1	161	0.614907	FALSE	TRUE
dd_Dlac_v9_3297870_0_1	KAG2453182.1	169	BAJ21277.1	284	0.59507	FALSE	TRUE
dd_Dlac_v9_32980_0_1	NA	0	EAR98407.1	75.1	0	FALSE	TRUE
dd_Dlac_v9_33068_0_1	QID98809.1	72	EAR95451.1	159	0.45283	FALSE	TRUE
dd_Dlac_v9_3316504_0_1	CAE7566738.1	78.6	EDK31821.2	178	0.441573	FALSE	TRUE
dd_Dlac_v9_333071_0_1	WP_124872034.1	164	XP_001017729.1	430	0.381395	FALSE	TRUE
dd_Dlac_v9_3330854_0_1	CAG5135298.1	76.3	EAS02708.2	138	0.552899	FALSE	TRUE
dd_Dlac_v9_3333825_0_1	XP_014752424.1	71.2	EAR92212.2	184	0.386957	FALSE	TRUE
dd_Dlac_v9_33353_0_1	AYV76405.1	81.6	XP_001008310.1	164	0.497561	FALSE	TRUE
dd_Dlac_v9_3343002_0_1	NA	0	EAR90920.1	132	0	FALSE	TRUE
dd_Dlac_v9_334341_0_1	CAD7645673.1	145	EAR99884.2	353	0.410765	FALSE	TRUE
dd_Dlac_v9_3351450_0_1	CAA9998977.1	112	EAS06382.1	194	0.57732	FALSE	TRUE
dd_Dlac_v9_3355073_0_1	KAH3767130.1	74.3	XP_001019847.2	225	0.330222	FALSE	TRUE
dd_Dlac_v9_33583_0_1	KXS21553.1	155	EAS01525.2	222	0.698198	FALSE	TRUE
dd_Dlac_v9_33616_0_1	CAD7240263.1	92.4	BAJ21331.1	261	0.354023	FALSE	TRUE
dd_Dlac_v9_3362053_0_1	WP_194218530.1	103	XP_001009333.2	183	0.562842	FALSE	TRUE
dd_Dlac_v9_3368584_0_1	XP_025098952.1	92	XP_001027286.2	203	0.453202	FALSE	TRUE
dd_Dlac_v9_3369569_0_1	CEO96112.1	59.7	EAS05801.2	144	0.414583	FALSE	TRUE
dd_Dlac_v9_33755_0_1	XP_004253564.1	84	EAR86151.1	158	0.531646	FALSE	TRUE
dd_Dlac_v9_33826_0_1	KAF3695833.1	62.4	XP_001025966.2	342	0.182456	FALSE	TRUE
dd_Dlac_v9_3401847_0_1	CBY24496.1	85.9	EAR95418.2	182	0.471978	FALSE	TRUE
dd_Dlac_v9_34139_0_1	NA	0	EAR95357.1	132	0	FALSE	TRUE
dd_Dlac_v9_3422381_0_1	XP_009039820.1	87	EAR85799.1	212	0.410377	FALSE	TRUE
dd_Dlac_v9_3425642_0_1	NA	0	EAR99613.2	139	0	FALSE	TRUE
dd_Dlac_v9_34358_0_1	CAD7962268.1	205	EAR85578.1	345	0.594203	FALSE	TRUE
dd_Dlac_v9_344022_0_1	NA	0	XP_001031468.1	270	0	FALSE	TRUE
dd_Dlac_v9_3452233_0_1	WP_184430710.1	73.9	XP_001014059.1	182	0.406044	FALSE	TRUE
dd_Dlac_v9_3464438_0_1	NA	0	XP_001025104.1	151	0	FALSE	TRUE
dd_Dlac_v9_3471843_0_1	VVW88121.1	54.3	EAR98501.2	288	0.188542	FALSE	TRUE
dd_Dlac_v9_3472055_0_1	NA	0	EAS06011.2	160	0	FALSE	TRUE
dd_Dlac_v9_3472088_0_1	PTQ46301.1	65.5	EAS04589.2	128	0.511719	FALSE	TRUE
dd_Dlac_v9_3472289_0_1	XP_009497464.1	98.6	EAS01902.2	132	0.74697	FALSE	TRUE
dd_Dlac_v9_3473043_0_1	PIS11022.1	99	XP_001027832.2	142	0.697183	FALSE	TRUE
dd_Dlac_v9_3477583_0_1	OQS06820.1	77.8	XP_001027498.2	232	0.335345	FALSE	TRUE
dd_Dlac_v9_3480318_0_1	KAF4752750.1	110	EAR93193.1	147	0.748299	FALSE	TRUE
dd_Dlac_v9_3482719_0_1	PNI16025.1	57.4	XP_001010265.1	144	0.398611	FALSE	TRUE
dd_Dlac_v9_3482832_0_1	NA	0	EAS01101.1	211	0	FALSE	TRUE
dd_Dlac_v9_3488040_0_1	CAE8591130.1	56.2	XP_001013859.2	139	0.404317	FALSE	TRUE
dd_Dlac_v9_34906_0_1	NWX63798.1	58.2	XP_001024245.3	127	0.458268	FALSE	TRUE
dd_Dlac_v9_3491040_0_1	AMA65231.1	89	EAR84098.1	184	0.483696	FALSE	TRUE
dd_Dlac_v9_34926_0_1	NA	0	XP_001027023.1	240	0	FALSE	TRUE
dd_Dlac_v9_3495109_0_1	CAG4714138.1	144	XP_001012992.1	255	0.564706	FALSE	TRUE
dd_Dlac_v9_3497990_0_1	XP_032242356.1	127	XP_001024634.1	172	0.738372	FALSE	TRUE
dd_Dlac_v9_3498359_0_1	GAX13457.1	85.9	EAS07067.2	313	0.274441	FALSE	TRUE
dd_Dlac_v9_3499033_0_1	CAF3289456.1	85.5	XP_001017245.2	137	0.624088	FALSE	TRUE
dd_Dlac_v9_3504187_0_1	KAH8301219.1	174	XP_001470694.1	223	0.780269	FALSE	TRUE
dd_Dlac_v9_3506693_0_1	MBQ9619396.1	127	EAS00354.1	204	0.622549	FALSE	TRUE
dd_Dlac_v9_3507083_0_1	NA	0	EAR82524.1	162	0	FALSE	TRUE
dd_Dlac_v9_3507241_0_1	NA	0	EAR84378.2	157	0	FALSE	TRUE
dd_Dlac_v9_3508154_0_1	MCB0956059.1	85.9	XP_001012903.2	209	0.411005	FALSE	TRUE
dd_Dlac_v9_3508881_0_1	KAG2218364.1	75.1	EAR92909.2	163	0.460736	FALSE	TRUE
dd_Dlac_v9_3509799_0_1	XP_020905859.1	94.4	EAS00372.3	136	0.694118	FALSE	TRUE
dd_Dlac_v9_3510972_0_1	XP_035673332.1	60.1	EAR84016.2	252	0.238492	FALSE	TRUE
dd_Dlac_v9_35117_0_1	XP_041370223.1	97.1	EAR97955.2	274	0.35438	FALSE	TRUE
dd_Dlac_v9_3514633_0_1	NA	0	XP_001010863.1	228	0	FALSE	TRUE
dd_Dlac_v9_3521093_0_1	CAE8630013.1	65.1	XP_001032322.1	272	0.239338	FALSE	TRUE
dd_Dlac_v9_3522803_0_1	TDG11916.1	149	BAA93678.1	197	0.756345	FALSE	TRUE
dd_Dlac_v9_3526523_0_1	KAF4678194.1	196	EAR84126.3	396	0.494949	FALSE	TRUE
dd_Dlac_v9_3528326_0_1	GAY35571.1	88.2	XP_001024487.1	224	0.39375	FALSE	TRUE
dd_Dlac_v9_3528428_0_1	KAG8862668.1	84	EAR95804.2	208	0.403846	FALSE	TRUE
dd_Dlac_v9_3530646_0_1	WP_199348880.1	59.7	EAS05348.1	269	0.221933	FALSE	TRUE
dd_Dlac_v9_3531748_0_1	GBG30236.1	151	EAR99872.2	295	0.511864	FALSE	TRUE
dd_Dlac_v9_3533315_0_1	XP_005660887.2	80.5	XP_001008250.2	201	0.400498	FALSE	TRUE
dd_Dlac_v9_3534607_0_1	XP_001415856.1	80.5	EAS01150.1	140	0.575	FALSE	TRUE
dd_Dlac_v9_3535166_0_1	KOO32674.1	103	XP_001022234.2	201	0.512438	FALSE	TRUE
dd_Dlac_v9_3539888_0_1	NP_001151917.2	99.8	EAS06030.2	146	0.683562	FALSE	TRUE
dd_Dlac_v9_3540351_0_1	NA	0	EAS01062.3	115	0	FALSE	TRUE
dd_Dlac_v9_3542070_0_1	NA	0	XP_001022298.2	143	0	FALSE	TRUE
dd_Dlac_v9_3544201_0_1	NA	0	XP_001025096.1	142	0	FALSE	TRUE
dd_Dlac_v9_3544846_0_1	NA	0	EAR84146.1	207	0	FALSE	TRUE
dd_Dlac_v9_3545418_0_1	MCA9791875.1	55.8	EAR96444.1	136	0.410294	FALSE	TRUE
dd_Dlac_v9_3545787_0_1	NA	0	XP_001030375.2	110	0	FALSE	TRUE
dd_Dlac_v9_3546206_0_1	WP_161894559.1	90.5	EAR95750.1	217	0.417051	FALSE	TRUE
dd_Dlac_v9_3547318_0_1	VVW89981.1	77	XP_001016451.1	166	0.463855	FALSE	TRUE
dd_Dlac_v9_3547765_0_1	NA	0	XP_001008188.1	118	0	FALSE	TRUE
dd_Dlac_v9_3548950_0_1	NA	0	EAS07420.1	227	0	FALSE	TRUE
dd_Dlac_v9_3550117_0_1	KAG8736235.1	95.1	XP_004024029.1	210	0.452857	FALSE	TRUE
dd_Dlac_v9_3554966_0_1	XP_018370596.1	79	EAR98552.1	169	0.467456	FALSE	TRUE
dd_Dlac_v9_3555953_0_1	CAB3386359.1	65.5	EAR87039.1	159	0.41195	FALSE	TRUE
dd_Dlac_v9_3557700_0_1	NA	0	XP_001014755.1	154	0	FALSE	TRUE
dd_Dlac_v9_3564828_0_1	KAH8973870.1	66.2	EAR97899.2	152	0.435526	FALSE	TRUE
dd_Dlac_v9_356752_0_1	CEM25166.1	181	EAS06020.1	650	0.278462	FALSE	TRUE
dd_Dlac_v9_3576328_0_1	NA	0	XP_001026953.3	155	0	FALSE	TRUE
dd_Dlac_v9_3578656_0_1	NMC29198.1	56.6	EAS01399.2	172	0.32907	FALSE	TRUE
dd_Dlac_v9_357904_0_1	KAH7432593.1	75.9	EAS04933.1	284	0.267254	FALSE	TRUE
dd_Dlac_v9_3584693_0_1	BDA51457.1	50.4	BAI76949.1	164	0.307317	FALSE	TRUE
dd_Dlac_v9_3585619_0_1	NA	0	XP_001015456.2	146	0	FALSE	TRUE
dd_Dlac_v9_35867_0_1	KAF2069609.1	98.2	XP_001015460.4	208	0.472115	FALSE	TRUE
dd_Dlac_v9_3591030_0_1	NA	0	XP_001032311.1	162	0	FALSE	TRUE
dd_Dlac_v9_3591109_0_1	KAF6083941.1	50.1	EAS04458.2	137	0.365693	FALSE	TRUE
dd_Dlac_v9_3591197_0_1	NA	0	EAS03176.2	135	0	FALSE	TRUE
dd_Dlac_v9_3595296_0_1	KAG5674334.1	136	XP_001014494.1	239	0.569038	FALSE	TRUE
dd_Dlac_v9_3596032_0_1	NA	0	EAR89939.1	163	0	FALSE	TRUE
dd_Dlac_v9_3600349_0_1	KAH3767389.1	72	XP_001017758.2	124	0.580645	FALSE	TRUE
dd_Dlac_v9_3606541_0_1	TPP60766.1	110	EAR84005.1	177	0.621469	FALSE	TRUE
dd_Dlac_v9_3609771_0_1	NA	0	EDK31250.1	146	0	FALSE	TRUE
dd_Dlac_v9_3610677_0_1	XP_021041081.1	65.9	XP_001028010.2	205	0.321463	FALSE	TRUE
dd_Dlac_v9_36112_0_1	NUN11519.1	74.3	XP_001031452.1	192	0.386979	FALSE	TRUE
dd_Dlac_v9_3611698_0_1	XP_015752095.1	78.6	EAS04929.1	132	0.595455	FALSE	TRUE
dd_Dlac_v9_3611751_0_1	XP_011442878.2	155	XP_001016402.1	243	0.63786	FALSE	TRUE
dd_Dlac_v9_3616776_0_1	MCB1200555.1	102	XP_001026176.1	145	0.703448	FALSE	TRUE
dd_Dlac_v9_3619289_0_1	NA	0	EAS02409.2	161	0	FALSE	TRUE
dd_Dlac_v9_3625307_0_1	XP_042200874.1	60.5	EAS01778.1	117	0.517094	FALSE	TRUE
dd_Dlac_v9_3626797_0_1	XP_031505766.1	130	EAS04931.2	201	0.646766	FALSE	TRUE
dd_Dlac_v9_3627139_0_1	XP_034002529.1	50.4	XP_001017264.2	103	0.48932	FALSE	TRUE
dd_Dlac_v9_3628126_0_1	KAF4673138.1	75.9	EAR84353.1	218	0.348165	FALSE	TRUE
dd_Dlac_v9_36325_0_1	NA	0	EAR82428.2	206	0	FALSE	TRUE
dd_Dlac_v9_3638448_0_1	NA	0	EAR83380.1	120	0	FALSE	TRUE
dd_Dlac_v9_3640536_0_1	XP_029188522.2	65.9	XP_001014069.3	119	0.553782	FALSE	TRUE
dd_Dlac_v9_3640701_0_1	NA	0	EAR99051.2	131	0	FALSE	TRUE
dd_Dlac_v9_3648421_0_1	NA	0	XP_001008133.1	83.2	0	FALSE	TRUE
dd_Dlac_v9_3652814_0_1	NA	0	EAS04136.2	156	0	FALSE	TRUE
dd_Dlac_v9_3667277_0_1	XP_004366849.1	56.6	XP_001029797.2	132	0.428788	FALSE	TRUE
dd_Dlac_v9_3675462_0_1	NA	0	XP_001017479.2	204	0	FALSE	TRUE
dd_Dlac_v9_367648_0_1	KDO64380.1	229	EAS01220.1	385	0.594805	FALSE	TRUE
dd_Dlac_v9_3685355_0_1	KAF0687277.1	75.9	XP_001014616.2	97.1	0.781668	FALSE	TRUE
dd_Dlac_v9_3685528_0_1	KAF4706356.1	125	EAR83434.2	177	0.706215	FALSE	TRUE
dd_Dlac_v9_3686569_0_1	PYQ18171.1	73.2	XP_001030763.4	90.9	0.805281	FALSE	TRUE
dd_Dlac_v9_3699641_0_1	OCK84141.1	58.5	XP_001017972.3	134	0.436567	FALSE	TRUE
dd_Dlac_v9_3702151_0_1	NA	0	EAS01507.2	138	0	FALSE	TRUE
dd_Dlac_v9_3704556_0_1	XP_017463632.1	60.8	EAR82332.1	114	0.533333	FALSE	TRUE
dd_Dlac_v9_3704911_0_1	XP_023172731.1	67.8	XP_001021934.2	128	0.529687	FALSE	TRUE
dd_Dlac_v9_3713441_0_1	XP_003738815.1	112	EAS01921.1	172	0.651163	FALSE	TRUE
dd_Dlac_v9_372426_0_1	WP_161403778.1	157	EAS06300.1	271	0.579336	FALSE	TRUE
dd_Dlac_v9_37276_0_1	KYQ91002.1	147	EAS00429.1	324	0.453704	FALSE	TRUE
dd_Dlac_v9_3729364_0_1	TDH74338.1	129	EAR95354.1	142	0.908451	FALSE	TRUE
dd_Dlac_v9_3731990_0_1	XP_019855503.1	119	BAJ21294.1	188	0.632979	FALSE	TRUE
dd_Dlac_v9_373323_0_1	WP_179243209.1	61.2	EAR92473.2	111	0.551351	FALSE	TRUE
dd_Dlac_v9_3741568_0_1	VVB57724.1	75.1	EAR85702.2	84	0.894048	FALSE	TRUE
dd_Dlac_v9_37442_0_1	TKA77242.1	63.5	EAR91111.2	188	0.337766	FALSE	TRUE
dd_Dlac_v9_374702_0_1	NXP54248.1	95.5	XP_004032416.1	115	0.830435	FALSE	TRUE
dd_Dlac_v9_374764_0_1	XP_022593467.1	460	XP_001024568.1	707	0.650636	FALSE	TRUE
dd_Dlac_v9_375110_0_1	NA	0	EAS00320.1	124	0	FALSE	TRUE
dd_Dlac_v9_3752409_0_1	WP_026751037.1	91.3	EAR93498.1	183	0.498907	FALSE	TRUE
dd_Dlac_v9_3757464_0_1	NA	0	XP_001027213.3	137	0	FALSE	TRUE
dd_Dlac_v9_3761623_0_1	CAE7211192.1	156	EAS01918.2	269	0.579926	FALSE	TRUE
dd_Dlac_v9_377163_0_1	KAH0486314.1	485	EAS03064.1	726	0.668044	FALSE	TRUE
dd_Dlac_v9_3776635_0_1	OCH93798.1	77.8	XP_001024532.1	188	0.41383	FALSE	TRUE
dd_Dlac_v9_3784962_0_1	RUS30934.1	88.6	EAR90264.2	157	0.564331	FALSE	TRUE
dd_Dlac_v9_380914_0_1	MBS1889989.1	154	XP_001015443.3	1097	0.140383	FALSE	TRUE
dd_Dlac_v9_3810434_0_1	NA	0	EAR85694.2	96.3	0	FALSE	TRUE
dd_Dlac_v9_381114_0_1	XP_021990136.1	706	EAR91338.1	1274	0.55416	FALSE	TRUE
dd_Dlac_v9_3812639_0_1	CAE7447715.1	85.1	EAS05346.1	206	0.413107	FALSE	TRUE
dd_Dlac_v9_3813192_0_1	XP_044560595.1	61.6	EAR89260.1	183	0.336612	FALSE	TRUE
dd_Dlac_v9_3820229_0_1	PCI26678.1	65.5	EAS05799.2	136	0.481618	FALSE	TRUE
dd_Dlac_v9_382333_0_1	CAE7251144.1	332	XP_001019547.3	615	0.539837	FALSE	TRUE
dd_Dlac_v9_3840299_0_1	KAG5674806.1	118	EAS01881.2	157	0.751592	FALSE	TRUE
dd_Dlac_v9_384118_0_1	NA	0	XP_001007749.3	266	0	FALSE	TRUE
dd_Dlac_v9_3857510_0_1	KAH7720297.1	72	EAR94182.1	154	0.467532	FALSE	TRUE
dd_Dlac_v9_386363_0_1	CEL99296.1	411	BAA77221.2	828	0.496377	FALSE	TRUE
dd_Dlac_v9_387014_0_1	NA	0	XP_001031467.1	182	0	FALSE	TRUE
dd_Dlac_v9_387379_0_1	NA	0	EAS07087.2	110	0	FALSE	TRUE
dd_Dlac_v9_388075_0_1	GBG84891.1	59.7	XP_001470800.1	629	0.0949126	FALSE	TRUE
dd_Dlac_v9_389622_0_1	WP_203595858.1	54.7	EAS07784.2	466	0.117382	FALSE	TRUE
dd_Dlac_v9_390972_0_1	RMZ93867.1	85.5	XP_001011628.3	196	0.436224	FALSE	TRUE
dd_Dlac_v9_3913298_0_1	OUS47848.1	62.8	XP_001026398.1	188	0.334043	FALSE	TRUE
dd_Dlac_v9_3927890_0_1	CEL95611.1	90.1	AAS90120.1	145	0.621379	FALSE	TRUE
dd_Dlac_v9_3930193_0_1	KAA0195997.1	76.3	EAR82970.2	188	0.405851	FALSE	TRUE
dd_Dlac_v9_3933461_0_1	KYQ88719.1	110	XP_001010765.2	147	0.748299	FALSE	TRUE
dd_Dlac_v9_39336_0_1	CAE8614159.1	221	XP_001032285.3	441	0.501134	FALSE	TRUE
dd_Dlac_v9_3934107_0_1	KRT83815.1	77.8	XP_001023724.1	125	0.6224	FALSE	TRUE
dd_Dlac_v9_393814_0_1	NA	0	XP_001029682.1	258	0	FALSE	TRUE
dd_Dlac_v9_396555_0_1	KAF1332319.1	931	XP_001026355.2	1981	0.469965	FALSE	TRUE
dd_Dlac_v9_397669_0_1	NA	0	XP_001011655.1	220	0	FALSE	TRUE
dd_Dlac_v9_39786_0_1	NA	0	XP_001029656.3	355	0	FALSE	TRUE
dd_Dlac_v9_398428_0_1	XP_005994797.1	580	EAR91858.1	798	0.726817	FALSE	TRUE
dd_Dlac_v9_4015584_0_1	TKS05109.1	71.6	EAR84054.2	155	0.461935	FALSE	TRUE
dd_Dlac_v9_4018319_0_1	POM73358.1	78.2	EAR92822.3	354	0.220904	FALSE	TRUE
dd_Dlac_v9_4019822_0_1	MCE3255516.1	101	EAS04180.1	166	0.608434	FALSE	TRUE
dd_Dlac_v9_4022280_0_1	XP_031505902.1	131	XP_001008120.1	215	0.609302	FALSE	TRUE
dd_Dlac_v9_4024511_0_1	XP_031505815.1	89.7	XP_001024495.2	173	0.518497	FALSE	TRUE
dd_Dlac_v9_4024956_0_1	NA	0	EAR97399.3	132	0	FALSE	TRUE
dd_Dlac_v9_4025342_0_1	MBP7008342.1	105	EAS02155.3	249	0.421687	FALSE	TRUE
dd_Dlac_v9_402619_0_1	KAF8817711.1	216	EAS00575.1	540	0.4	FALSE	TRUE
dd_Dlac_v9_4027509_0_1	CAE7686214.1	95.1	EAR84170.1	151	0.629801	FALSE	TRUE
dd_Dlac_v9_4035678_0_1	NA	0	EAR98625.3	109	0	FALSE	TRUE
dd_Dlac_v9_4038204_0_1	XP_002550409.1	48.1	EAR86685.1	153	0.314379	FALSE	TRUE
dd_Dlac_v9_4044894_0_1	KAF4671506.1	105	EAS06989.2	234	0.448718	FALSE	TRUE
dd_Dlac_v9_4050558_0_1	CCI41543.1	110	BAJ21288.1	199	0.552764	FALSE	TRUE
dd_Dlac_v9_4055463_0_1	PIK45816.1	94	EAR98580.2	175	0.537143	FALSE	TRUE
dd_Dlac_v9_4057185_0_1	CEL97883.1	95.5	EAR98976.1	142	0.672535	FALSE	TRUE
dd_Dlac_v9_4059036_0_1	PRP75277.1	54.7	XP_001023972.2	179	0.305587	FALSE	TRUE
dd_Dlac_v9_4059436_0_1	KAF5302484.1	112	EAS01901.1	180	0.622222	FALSE	TRUE
dd_Dlac_v9_4060648_0_1	XP_001611228.1	90.1	EAR93558.2	169	0.533136	FALSE	TRUE
dd_Dlac_v9_4061447_0_1	GIQ89132.1	53.5	XP_001015500.2	149	0.35906	FALSE	TRUE
dd_Dlac_v9_4064840_0_1	EWM22666.1	78.6	XP_001019722.1	157	0.500637	FALSE	TRUE
dd_Dlac_v9_4068282_0_1	CAE8633783.1	58.5	EDK31366.1	134	0.436567	FALSE	TRUE
dd_Dlac_v9_4069201_0_1	PNF27292.1	76.6	EAR82778.2	149	0.514094	FALSE	TRUE
dd_Dlac_v9_4069345_0_1	CAE7925789.1	105	EAR92616.3	221	0.475113	FALSE	TRUE
dd_Dlac_v9_4076110_0_1	NA	0	EAR95405.1	120	0	FALSE	TRUE
dd_Dlac_v9_4076233_0_1	NA	0	EAS05976.2	115	0	FALSE	TRUE
dd_Dlac_v9_407635_0_1	XP_014528815.1	124	EAR83257.3	348	0.356322	FALSE	TRUE
dd_Dlac_v9_4077220_0_1	CRK96849.1	51.6	EAR98869.3	194	0.265979	FALSE	TRUE
dd_Dlac_v9_4078710_0_1	PRP80914.1	72	XP_001014803.2	143	0.503497	FALSE	TRUE
dd_Dlac_v9_4079100_0_1	RZK02217.1	72.4	EAR85822.2	191	0.379058	FALSE	TRUE
dd_Dlac_v9_4080168_0_1	NA	0	EAS02524.1	111	0	FALSE	TRUE
dd_Dlac_v9_4083015_0_1	KAF5836468.1	126	XP_001017433.1	204	0.617647	FALSE	TRUE
dd_Dlac_v9_4083621_0_1	NA	0	EAR98908.3	141	0	FALSE	TRUE
dd_Dlac_v9_4085547_0_1	NA	0	EAS07466.1	114	0	FALSE	TRUE
dd_Dlac_v9_4094002_0_1	NA	0	XP_001017468.1	72.8	0	FALSE	TRUE
dd_Dlac_v9_4105618_0_1	MBQ9872365.1	123	EAS00699.3	184	0.668478	FALSE	TRUE
dd_Dlac_v9_4106186_0_1	NA	0	XP_001029796.2	197	0	FALSE	TRUE
dd_Dlac_v9_4107975_0_1	NA	0	EAS06664.2	117	0	FALSE	TRUE
dd_Dlac_v9_41102_0_1	MBS1889883.1	91.7	XP_001033143.3	155	0.591613	FALSE	TRUE
dd_Dlac_v9_4114309_0_1	NA	0	EAR84002.1	214	0	FALSE	TRUE
dd_Dlac_v9_4119543_0_1	EDO37347.1	162	XP_976799.3	219	0.739726	FALSE	TRUE
dd_Dlac_v9_4120802_0_1	XP_045502973.1	65.5	EAR89277.2	218	0.300459	FALSE	TRUE
dd_Dlac_v9_4121015_0_1	RLD36005.1	82.4	EAR91954.1	162	0.508642	FALSE	TRUE
dd_Dlac_v9_4125934_0_1	OQR90730.1	72.4	XP_001030767.3	156	0.464103	FALSE	TRUE
dd_Dlac_v9_4127251_0_1	XP_035690839.1	68.2	EAS02528.2	202	0.337624	FALSE	TRUE
dd_Dlac_v9_4128984_0_1	KAA3670404.1	81.6	EAR99146.2	293	0.278498	FALSE	TRUE
dd_Dlac_v9_4129772_0_1	P0C8M8.1	196	EAR96510.1	292	0.671233	FALSE	TRUE
dd_Dlac_v9_4134124_0_1	XP_008873665.1	59.3	EAS06661.1	159	0.372956	FALSE	TRUE
dd_Dlac_v9_4137366_0_1	NA	0	EAR91267.1	101	0	FALSE	TRUE
dd_Dlac_v9_4138683_0_1	PNR58002.1	115	EAR92109.2	206	0.558252	FALSE	TRUE
dd_Dlac_v9_4138954_0_1	XP_005705155.1	97.1	XP_001019743.2	166	0.58494	FALSE	TRUE
dd_Dlac_v9_4143149_0_1	TYZ65318.1	58.5	EAS06282.3	270	0.216667	FALSE	TRUE
dd_Dlac_v9_4152914_0_1	KAA0183507.1	77.8	XP_001014518.3	208	0.374038	FALSE	TRUE
dd_Dlac_v9_4154726_0_1	VVW85759.1	64.3	EAS04951.1	155	0.414839	FALSE	TRUE
dd_Dlac_v9_415977_0_1	NA	0	EAR92824.3	288	0	FALSE	TRUE
dd_Dlac_v9_4164158_0_1	KAD2184612.1	76.6	XP_001017189.2	153	0.500654	FALSE	TRUE
dd_Dlac_v9_4167943_0_1	KAF4751068.1	179	CAC81658.1	364	0.491758	FALSE	TRUE
dd_Dlac_v9_4185076_0_1	QDZ26020.1	58.5	EAS03239.3	144	0.40625	FALSE	TRUE
dd_Dlac_v9_418948_0_1	APD86186.1	209	XP_001008386.1	472	0.442797	FALSE	TRUE
dd_Dlac_v9_4189937_0_1	WP_145925099.1	103	EAR95658.2	160	0.64375	FALSE	TRUE
dd_Dlac_v9_4190530_0_1	KAF7580619.1	96.7	KRX06747.1	110	0.879091	FALSE	TRUE
dd_Dlac_v9_4194257_0_1	XP_018904861.1	92.8	XP_001014255.1	224	0.414286	FALSE	TRUE
dd_Dlac_v9_4194624_0_1	VDN16113.1	58.5	XP_001014577.3	139	0.420863	FALSE	TRUE
dd_Dlac_v9_4195126_0_1	KAG9289165.1	94	EAS03866.2	169	0.556213	FALSE	TRUE
dd_Dlac_v9_4196765_0_1	XP_002776410.1	134	BAJ21286.1	215	0.623256	FALSE	TRUE
dd_Dlac_v9_419952_0_1	NA	0	EAS00311.3	266	0	FALSE	TRUE
dd_Dlac_v9_4203625_0_1	NA	0	XP_001014597.2	134	0	FALSE	TRUE
dd_Dlac_v9_4210440_0_1	XP_014670992.1	113	AAU94929.1	214	0.528037	FALSE	TRUE
dd_Dlac_v9_421210_0_1	NA	0	EAR89585.2	248	0	FALSE	TRUE
dd_Dlac_v9_4220142_0_1	XP_012205161.1	132	EAR84775.2	233	0.566524	FALSE	TRUE
dd_Dlac_v9_42205_0_1	NA	0	XP_001027520.3	106	0	FALSE	TRUE
dd_Dlac_v9_4221158_0_1	KAH1093341.1	149	XP_001018045.1	240	0.620833	FALSE	TRUE
dd_Dlac_v9_4222125_0_1	CEL92349.1	67.8	EAR89733.1	177	0.383051	FALSE	TRUE
dd_Dlac_v9_422441_0_1	NA	0	EAR91131.2	123	0	FALSE	TRUE
dd_Dlac_v9_4227336_0_1	NA	0	EAR83207.1	208	0	FALSE	TRUE
dd_Dlac_v9_4229879_0_1	NA	0	EAR82222.3	101	0	FALSE	TRUE
dd_Dlac_v9_4231785_0_1	NA	0	XP_001014960.1	146	0	FALSE	TRUE
dd_Dlac_v9_4235691_0_1	NA	0	XP_001013887.3	134	0	FALSE	TRUE
dd_Dlac_v9_4237516_0_1	WP_053233826.1	65.9	XP_976679.2	132	0.499242	FALSE	TRUE
dd_Dlac_v9_4245050_0_1	EFX60118.1	126	EAS03183.1	210	0.6	FALSE	TRUE
dd_Dlac_v9_4248716_0_1	CAD7932701.1	70.5	XP_004034761.1	161	0.437888	FALSE	TRUE
dd_Dlac_v9_425063_0_1	NA	0	EAR89604.2	179	0	FALSE	TRUE
dd_Dlac_v9_425073_0_1	MBS1889954.1	98.2	XP_001007823.2	523	0.187763	FALSE	TRUE
dd_Dlac_v9_42579_0_1	XP_015199201.1	72	XP_001027990.1	167	0.431138	FALSE	TRUE
dd_Dlac_v9_4262425_0_1	NA	0	EAS07126.2	142	0	FALSE	TRUE
dd_Dlac_v9_426410_0_1	KAH8584670.1	132	XP_001008103.1	246	0.536585	FALSE	TRUE
dd_Dlac_v9_42663_0_1	NA	0	EAS05283.1	182	0	FALSE	TRUE
dd_Dlac_v9_4266716_0_1	XP_033746555.1	61.6	XP_001023148.2	159	0.387421	FALSE	TRUE
dd_Dlac_v9_4271176_0_1	CAG4711797.1	72	EAR83583.2	140	0.514286	FALSE	TRUE
dd_Dlac_v9_4275505_0_1	XP_007004944.1	54.7	EAR96371.2	169	0.323669	FALSE	TRUE
dd_Dlac_v9_4276681_0_1	CEM02311.1	143	EAR83993.2	311	0.459807	FALSE	TRUE
dd_Dlac_v9_4277819_0_1	CAE7335455.1	76.6	EAS00531.1	151	0.507285	FALSE	TRUE
dd_Dlac_v9_4279325_0_1	OAO17736.1	49.3	EAS01365.2	112	0.440179	FALSE	TRUE
dd_Dlac_v9_4283020_0_1	CAF4029740.1	60.1	XP_001032637.1	138	0.435507	FALSE	TRUE
dd_Dlac_v9_428443_0_1	XP_007508155.1	396	EAR91035.3	1083	0.365651	FALSE	TRUE
dd_Dlac_v9_4286135_0_1	XP_009033169.1	65.9	XP_001008428.2	122	0.540164	FALSE	TRUE
dd_Dlac_v9_4295226_0_1	XP_035827612.1	109	XP_001027254.2	162	0.67284	FALSE	TRUE
dd_Dlac_v9_429564_0_1	MBL29599.1	71.2	XP_001471372.1	387	0.183979	FALSE	TRUE
dd_Dlac_v9_4315804_0_1	XP_024521712.1	171	EAS06893.2	243	0.703704	FALSE	TRUE
dd_Dlac_v9_4321874_0_1	CAF0956251.1	70.5	XP_001026985.1	158	0.446203	FALSE	TRUE
dd_Dlac_v9_4325743_0_1	XP_795044.3	93.2	XP_001011786.1	444	0.20991	FALSE	TRUE
dd_Dlac_v9_4326369_0_1	WP_015019080.1	68.6	EAR85009.1	120	0.571667	FALSE	TRUE
dd_Dlac_v9_43422_0_1	NA	0	EAR99090.2	209	0	FALSE	TRUE
dd_Dlac_v9_434844_0_1	MBR76179.1	72	EAR91150.1	273	0.263736	FALSE	TRUE
dd_Dlac_v9_43578_0_1	GAQ78248.1	202	XP_001019669.2	307	0.65798	FALSE	TRUE
dd_Dlac_v9_4367118_0_1	KAG9494273.1	50.4	EAR92564.3	78.2	0.644501	FALSE	TRUE
dd_Dlac_v9_4374684_0_1	RYO79036.1	62	EAS04490.2	176	0.352273	FALSE	TRUE
dd_Dlac_v9_4382740_0_1	NA	0	EAR83020.2	84.7	0	FALSE	TRUE
dd_Dlac_v9_4393718_0_1	NA	0	XP_001023961.2	112	0	FALSE	TRUE
dd_Dlac_v9_4394093_0_1	NA	0	EAR98247.2	114	0	FALSE	TRUE
dd_Dlac_v9_4399886_0_1	MBC7360304.1	72.8	XP_012655415.1	145	0.502069	FALSE	TRUE
dd_Dlac_v9_4407501_0_1	CAG8595277.1	68.9	XP_001016227.1	211	0.32654	FALSE	TRUE
dd_Dlac_v9_4412234_0_1	XP_041404645.1	62	EAR84778.1	138	0.449275	FALSE	TRUE
dd_Dlac_v9_441994_0_1	NA	0	EAR85798.1	325	0	FALSE	TRUE
dd_Dlac_v9_4445091_0_1	WP_120275798.1	64.7	XP_001023702.1	123	0.526016	FALSE	TRUE
dd_Dlac_v9_446031_0_1	XP_002155449.1	203	EAR84873.3	459	0.442266	FALSE	TRUE
dd_Dlac_v9_4463829_0_1	KAF4651257.1	49.7	XP_001023930.2	124	0.400806	FALSE	TRUE
dd_Dlac_v9_4493799_0_1	XP_006844782.1	63.5	XP_001022271.3	146	0.434932	FALSE	TRUE
dd_Dlac_v9_451283_0_1	XP_012201501.1	256	EAR84222.2	404	0.633663	FALSE	TRUE
dd_Dlac_v9_4532327_0_1	XP_018803349.1	125	XP_001032590.1	192	0.651042	FALSE	TRUE
dd_Dlac_v9_454662_0_1	NA	0	XP_001032076.1	298	0	FALSE	TRUE
dd_Dlac_v9_454906_0_1	GHP04464.1	117	EAS06520.1	218	0.536697	FALSE	TRUE
dd_Dlac_v9_4564573_0_1	XP_033810367.1	56.6	BAJ21291.1	153	0.369935	FALSE	TRUE
dd_Dlac_v9_458607_0_1	NA	0	XP_001022202.1	219	0	FALSE	TRUE
dd_Dlac_v9_4612075_0_1	KAF9168088.1	62.8	EDK31424.2	154	0.407792	FALSE	TRUE
dd_Dlac_v9_4612882_0_1	XP_013760184.1	99	EAR97259.1	196	0.505102	FALSE	TRUE
dd_Dlac_v9_4629084_0_1	XP_002780561.1	155	EAR82032.2	187	0.828877	FALSE	TRUE
dd_Dlac_v9_463143_0_1	XP_013246808.1	82	EAR86357.1	287	0.285714	FALSE	TRUE
dd_Dlac_v9_4637678_0_1	PCI26674.1	84.7	EAS02618.2	157	0.53949	FALSE	TRUE
dd_Dlac_v9_463914_0_1	ACG29060.1	722	XP_001032914.2	1312	0.550305	FALSE	TRUE
dd_Dlac_v9_4648234_0_1	NA	0	EAR88681.1	174	0	FALSE	TRUE
dd_Dlac_v9_465498_0_1	CAE8679809.1	159	XP_001024013.1	831	0.191336	FALSE	TRUE
dd_Dlac_v9_465511_0_1	NA	0	EAS00637.1	245	0	FALSE	TRUE
dd_Dlac_v9_4661753_0_1	MCB0369875.1	74.3	EAR95376.3	186	0.399462	FALSE	TRUE
dd_Dlac_v9_4665013_0_1	CAF0990282.1	89	EAR83348.1	129	0.689922	FALSE	TRUE
dd_Dlac_v9_46711_0_1	RNA30487.1	110	XP_004030949.1	146	0.753425	FALSE	TRUE
dd_Dlac_v9_471390_0_1	SCA64239.1	126	XP_001010783.1	199	0.633166	FALSE	TRUE
dd_Dlac_v9_4732109_0_1	NA	0	XP_001023727.3	162	0	FALSE	TRUE
dd_Dlac_v9_475611_0_1	TYZ62124.1	86.7	EAS00130.1	223	0.388789	FALSE	TRUE
dd_Dlac_v9_476160_0_1	NA	0	XP_001019525.1	293	0	FALSE	TRUE
dd_Dlac_v9_477234_0_1	XP_004832862.1	90.1	EAR95441.1	362	0.248895	FALSE	TRUE
dd_Dlac_v9_4775_0_1	CAG8641969.1	133	XP_001017359.2	410	0.32439	FALSE	TRUE
dd_Dlac_v9_4775989_0_1	KAG6479084.1	97.4	XP_001024545.2	144	0.676389	FALSE	TRUE
dd_Dlac_v9_4785478_0_1	NA	0	EAS01827.2	169	0	FALSE	TRUE
dd_Dlac_v9_4787129_0_1	Q6WNG7.1	67	XP_001017267.2	145	0.462069	FALSE	TRUE
dd_Dlac_v9_4789784_0_1	XP_005002135.1	64.3	XP_001030160.1	101	0.636634	FALSE	TRUE
dd_Dlac_v9_4790033_0_1	CEL95321.1	84.3	EAS00374.2	200	0.4215	FALSE	TRUE
dd_Dlac_v9_4791428_0_1	NA	0	EAR89525.2	77.8	0	FALSE	TRUE
dd_Dlac_v9_4803405_0_1	HHN36436.1	83.2	EAS00371.2	120	0.693333	FALSE	TRUE
dd_Dlac_v9_48088_0_1	RBP32756.1	184	EAS00332.2	279	0.659498	FALSE	TRUE
dd_Dlac_v9_4810353_0_1	NA	0	EAR86975.1	147	0	FALSE	TRUE
dd_Dlac_v9_4814689_0_1	KAF8110070.1	98.6	XP_001022279.1	193	0.510881	FALSE	TRUE
dd_Dlac_v9_4815008_0_1	RYH05992.1	100	XP_976643.1	177	0.564972	FALSE	TRUE
dd_Dlac_v9_4817598_0_1	NA	0	EWS75956.1	142	0	FALSE	TRUE
dd_Dlac_v9_4819427_0_1	CAF2401197.1	58.2	EAR88554.2	105	0.554286	FALSE	TRUE
dd_Dlac_v9_4819768_0_1	XP_016216259.1	52	EAR87721.1	189	0.275132	FALSE	TRUE
dd_Dlac_v9_4820_0_1	NA	0	EAR98708.2	477	0	FALSE	TRUE
dd_Dlac_v9_4828699_0_1	NA	0	XP_001010668.2	181	0	FALSE	TRUE
dd_Dlac_v9_4832_0_1	NA	0	EAS02172.1	365	0	FALSE	TRUE
dd_Dlac_v9_4834085_0_1	NA	0	EAR88592.2	127	0	FALSE	TRUE
dd_Dlac_v9_4836222_0_1	TXG71750.1	51.6	EAS04587.2	130	0.396923	FALSE	TRUE
dd_Dlac_v9_4836779_0_1	NA	0	EAS03305.2	120	0	FALSE	TRUE
dd_Dlac_v9_4837909_0_1	GJM94280.1	65.5	BAJ21308.1	140	0.467857	FALSE	TRUE
dd_Dlac_v9_483824_0_1	NA	0	EAR94227.1	120	0	FALSE	TRUE
dd_Dlac_v9_4842210_0_1	XP_030026291.1	138	EAR85731.1	184	0.75	FALSE	TRUE
dd_Dlac_v9_484928_0_1	KAG9414916.1	236	XP_001031265.2	616	0.383117	FALSE	TRUE
dd_Dlac_v9_4854064_0_1	RWS29678.1	85.9	EAR93107.2	123	0.698374	FALSE	TRUE
dd_Dlac_v9_485531_0_1	VDP95096.1	224	EAS06530.1	285	0.785965	FALSE	TRUE
dd_Dlac_v9_4855369_0_1	MBF0132282.1	92.8	EAR87065.2	176	0.527273	FALSE	TRUE
dd_Dlac_v9_4856076_0_1	KAF5211060.1	50.8	EAR82911.1	114	0.445614	FALSE	TRUE
dd_Dlac_v9_4858356_0_1	NA	0	XP_001017980.2	171	0	FALSE	TRUE
dd_Dlac_v9_4860013_0_1	XP_005838803.1	112	XP_001007613.2	157	0.713376	FALSE	TRUE
dd_Dlac_v9_486745_0_1	NA	0	EWS74697.1	142	0	FALSE	TRUE
dd_Dlac_v9_4869_0_1	KFH08779.1	123	EAS00362.3	532	0.231203	FALSE	TRUE
dd_Dlac_v9_4870317_0_1	CAE7201894.1	59.3	EWS75130.1	145	0.408966	FALSE	TRUE
dd_Dlac_v9_4870900_0_1	NA	0	XP_001008354.2	128	0	FALSE	TRUE
dd_Dlac_v9_4885947_0_1	PIU37261.1	72	EAR95503.1	102	0.705882	FALSE	TRUE
dd_Dlac_v9_4885965_0_1	NA	0	XP_001014310.1	105	0	FALSE	TRUE
dd_Dlac_v9_488641_0_1	XP_031472561.1	194	EAS07095.1	487	0.398357	FALSE	TRUE
dd_Dlac_v9_4893640_0_1	XP_042133033.1	51.2	XP_001024472.2	115	0.445217	FALSE	TRUE
dd_Dlac_v9_4896186_0_1	KAG5841637.1	47	EAS02685.1	142	0.330986	FALSE	TRUE
dd_Dlac_v9_4896334_0_1	NA	0	XP_001033116.3	108	0	FALSE	TRUE
dd_Dlac_v9_49076_0_1	XP_004347748.1	207	XP_001024246.1	327	0.633028	FALSE	TRUE
dd_Dlac_v9_4912531_0_1	CUI10906.1	84.7	EAS07069.1	165	0.513333	FALSE	TRUE
dd_Dlac_v9_4916898_0_1	NA	0	XP_001019599.3	145	0	FALSE	TRUE
dd_Dlac_v9_4929918_0_1	NA	0	XP_001023163.2	164	0	FALSE	TRUE
dd_Dlac_v9_4930330_0_1	VDM22959.1	84.7	EAS07101.2	171	0.495322	FALSE	TRUE
dd_Dlac_v9_4934886_0_1	MCA9362576.1	127	XP_001024574.1	197	0.64467	FALSE	TRUE
dd_Dlac_v9_4939169_0_1	NA	0	EAR92831.1	105	0	FALSE	TRUE
dd_Dlac_v9_4939299_0_1	OHT04104.1	58.2	EAR87669.2	86.7	0.67128	FALSE	TRUE
dd_Dlac_v9_4941804_0_1	NA	0	XP_001470689.1	109	0	FALSE	TRUE
dd_Dlac_v9_4942687_0_1	NA	0	EAR96457.3	146	0	FALSE	TRUE
dd_Dlac_v9_49457_0_1	GBG31506.1	65.5	EAR89581.2	421	0.155582	FALSE	TRUE
dd_Dlac_v9_4945966_0_1	XP_031559475.1	61.6	XP_001024130.3	149	0.413423	FALSE	TRUE
dd_Dlac_v9_4947289_0_1	NA	0	EAR89412.1	169	0	FALSE	TRUE
dd_Dlac_v9_4950747_0_1	XP_005824355.1	71.6	EAR98513.2	241	0.297095	FALSE	TRUE
dd_Dlac_v9_4950781_0_1	MBY0292948.1	55.1	EAS07776.1	110	0.500909	FALSE	TRUE
dd_Dlac_v9_4951197_0_1	NA	0	EAR99059.1	142	0	FALSE	TRUE
dd_Dlac_v9_4958931_0_1	MCB0369611.1	53.9	EAR94170.2	125	0.4312	FALSE	TRUE
dd_Dlac_v9_4959166_0_1	NA	0	EAR85870.2	166	0	FALSE	TRUE
dd_Dlac_v9_4961629_0_1	CAE7906227.1	54.7	XP_001026369.2	117	0.467521	FALSE	TRUE
dd_Dlac_v9_4969289_0_1	XP_003286797.1	114	EAR94163.1	184	0.619565	FALSE	TRUE
dd_Dlac_v9_4984569_0_1	XP_031505766.1	90.9	XP_001024208.1	186	0.48871	FALSE	TRUE
dd_Dlac_v9_4985510_0_1	MBM3952095.1	61.6	EAR98488.1	112	0.55	FALSE	TRUE
dd_Dlac_v9_4985965_0_1	KAH9056638.1	59.3	EAR94156.1	121	0.490083	FALSE	TRUE
dd_Dlac_v9_4988800_0_1	NP_001072620.1	89.7	EAS05209.2	139	0.645324	FALSE	TRUE
dd_Dlac_v9_4996506_0_1	GCB77310.1	77.4	EAS00747.1	252	0.307143	FALSE	TRUE
dd_Dlac_v9_4998045_0_1	VVW87649.1	50.1	XP_001023751.1	123	0.407317	FALSE	TRUE
dd_Dlac_v9_5001181_0_1	NA	0	XP_001010061.3	270	0	FALSE	TRUE
dd_Dlac_v9_5004947_0_1	NA	0	XP_001009382.2	141	0	FALSE	TRUE
dd_Dlac_v9_5007018_0_1	ORX97085.1	125	XP_001023203.2	162	0.771605	FALSE	TRUE
dd_Dlac_v9_5009330_0_1	NA	0	XP_001032945.2	115	0	FALSE	TRUE
dd_Dlac_v9_5015277_0_1	XP_009688967.1	67.4	EAS00368.4	136	0.495588	FALSE	TRUE
dd_Dlac_v9_5017151_0_1	NA	0	XP_001032320.2	176	0	FALSE	TRUE
dd_Dlac_v9_502426_0_1	NA	0	EAS01316.3	298	0	FALSE	TRUE
dd_Dlac_v9_5033917_0_1	XP_019849550.1	68.9	EAR83422.1	171	0.402924	FALSE	TRUE
dd_Dlac_v9_5035565_0_1	NA	0	XP_001019802.2	103	0	FALSE	TRUE
dd_Dlac_v9_5037569_0_1	KAF1899729.1	57.8	XP_001008420.2	137	0.421898	FALSE	TRUE
dd_Dlac_v9_5038647_0_1	XP_020432234.1	65.1	BAI77723.1	142	0.458451	FALSE	TRUE
dd_Dlac_v9_5040586_0_1	XP_004352935.1	82	EWS73346.1	150	0.546667	FALSE	TRUE
dd_Dlac_v9_5044227_0_1	MCA9720493.1	116	XP_001032825.2	131	0.885496	FALSE	TRUE
dd_Dlac_v9_50447_0_1	AAF18474.1	146	XP_001008327.2	245	0.595918	FALSE	TRUE
dd_Dlac_v9_5047521_0_1	NA	0	EAR83739.2	128	0	FALSE	TRUE
dd_Dlac_v9_5057300_0_1	NA	0	EAR92814.1	160	0	FALSE	TRUE
dd_Dlac_v9_5060_0_1	MBM4343685.1	166	EAS03034.1	402	0.412935	FALSE	TRUE
dd_Dlac_v9_5063846_0_1	GDX38702.1	95.9	XP_001014192.3	150	0.639333	FALSE	TRUE
dd_Dlac_v9_5064675_0_1	VDK73312.1	66.2	EAS03245.3	91.7	0.721919	FALSE	TRUE
dd_Dlac_v9_5069275_0_1	XP_042508945.1	58.9	XP_001014752.2	184	0.320109	FALSE	TRUE
dd_Dlac_v9_507034_0_1	XP_002786988.1	80.9	XP_001019211.1	265	0.305283	FALSE	TRUE
dd_Dlac_v9_50729_0_1	NA	0	EAR88395.1	124	0	FALSE	TRUE
dd_Dlac_v9_5081006_0_1	ADY39541.1	85.9	XP_001010281.2	213	0.403286	FALSE	TRUE
dd_Dlac_v9_5087541_0_1	NA	0	EDK31231.1	174	0	FALSE	TRUE
dd_Dlac_v9_509298_0_1	CAE8610408.1	488	EAS03782.1	841	0.580262	FALSE	TRUE
dd_Dlac_v9_5093980_0_1	KAG5899751.1	70.9	EAR85834.3	158	0.448734	FALSE	TRUE
dd_Dlac_v9_5097223_0_1	NA	0	EAR97312.1	315	0	FALSE	TRUE
dd_Dlac_v9_5104801_0_1	NA	0	EAS06039.1	117	0	FALSE	TRUE
dd_Dlac_v9_511965_0_1	NA	0	XP_001023638.3	298	0	FALSE	TRUE
dd_Dlac_v9_515117_0_1	NA	0	EAS03303.3	208	0	FALSE	TRUE
dd_Dlac_v9_5153184_0_1	OGB97438.1	58.2	EAS03189.1	164	0.354878	FALSE	TRUE
dd_Dlac_v9_516501_0_1	KAH9159434.1	229	EAR90261.1	404	0.566832	FALSE	TRUE
dd_Dlac_v9_516683_0_1	KAG6883525.1	374	EAR95697.2	792	0.472222	FALSE	TRUE
dd_Dlac_v9_5183332_0_1	ORZ00998.1	80.1	XP_001014812.1	129	0.62093	FALSE	TRUE
dd_Dlac_v9_5191392_0_1	PVC57757.1	78.6	EAS07452.2	118	0.666102	FALSE	TRUE
dd_Dlac_v9_5206266_0_1	RQM07967.1	67.8	XP_001008505.1	110	0.616364	FALSE	TRUE
dd_Dlac_v9_5225432_0_1	KAG5628343.1	75.9	EAR89669.2	177	0.428814	FALSE	TRUE
dd_Dlac_v9_5237525_0_1	MBX9688092.1	61.2	XP_001013893.1	166	0.368675	FALSE	TRUE
dd_Dlac_v9_52412_0_1	CAD7931289.1	52.4	EAS03234.2	234	0.223932	FALSE	TRUE
dd_Dlac_v9_524189_0_1	NA	0	EAR88583.2	176	0	FALSE	TRUE
dd_Dlac_v9_5243423_0_1	NA	0	EAR98335.2	81.3	0	FALSE	TRUE
dd_Dlac_v9_526023_0_1	TMW57306.1	247	XP_001023709.3	313	0.789137	FALSE	TRUE
dd_Dlac_v9_5262935_0_1	KAH3763138.1	51.2	XP_004027371.1	137	0.373723	FALSE	TRUE
dd_Dlac_v9_5264_0_1	MBP3801729.1	62.4	EAS00357.2	238	0.262185	FALSE	TRUE
dd_Dlac_v9_5265_0_1	TYZ58332.1	178	XP_001016174.1	468	0.380342	FALSE	TRUE
dd_Dlac_v9_5269549_0_1	HIQ04025.1	48.1	XP_001030771.2	166	0.289759	FALSE	TRUE
dd_Dlac_v9_5271577_0_1	CAE7510421.1	56.6	EAS04594.2	148	0.382432	FALSE	TRUE
dd_Dlac_v9_5298913_0_1	NA	0	EAS00410.3	132	0	FALSE	TRUE
dd_Dlac_v9_530308_0_1	MBY0480800.1	99.4	EAR92301.3	528	0.188258	FALSE	TRUE
dd_Dlac_v9_530601_0_1	XP_003293545.1	225	EAR95810.1	331	0.679758	FALSE	TRUE
dd_Dlac_v9_5306141_0_1	KFG65962.1	51.6	EAR98876.1	130	0.396923	FALSE	TRUE
dd_Dlac_v9_53332_0_1	NA	0	EAR92951.1	139	0	FALSE	TRUE
dd_Dlac_v9_535295_0_1	KAG5842872.1	79	EAS06916.1	255	0.309804	FALSE	TRUE
dd_Dlac_v9_536166_0_1	NA	0	EAR84765.1	132	0	FALSE	TRUE
dd_Dlac_v9_543158_0_1	CEM13672.1	94.7	XP_001008510.1	358	0.264525	FALSE	TRUE
dd_Dlac_v9_5436056_0_1	XP_012647788.1	93.6	EAR84739.1	147	0.636735	FALSE	TRUE
dd_Dlac_v9_54393_0_2	CAE7242658.1	112	XP_001015372.2	370	0.302703	FALSE	TRUE
dd_Dlac_v9_5447778_0_1	WP_169640504.1	58.9	XP_001027901.1	144	0.409028	FALSE	TRUE
dd_Dlac_v9_545852_0_1	AYV89114.1	74.7	EAR91068.3	177	0.422034	FALSE	TRUE
dd_Dlac_v9_545985_0_1	KAG6622912.1	135	XP_001014702.2	237	0.56962	FALSE	TRUE
dd_Dlac_v9_5493492_0_1	XP_004335622.1	65.9	EAR97890.2	209	0.315311	FALSE	TRUE
dd_Dlac_v9_5497754_0_1	KAF4666447.1	87	EAR88639.4	139	0.625899	FALSE	TRUE
dd_Dlac_v9_551054_0_1	KAE9008061.1	202	EAR90076.2	470	0.429787	FALSE	TRUE
dd_Dlac_v9_551549_0_1	XP_040743624.1	539	EAS00268.3	1039	0.518768	FALSE	TRUE
dd_Dlac_v9_551899_0_1	MBN8615442.1	229	XP_001025046.1	524	0.437023	FALSE	TRUE
dd_Dlac_v9_553132_0_1	SOV78224.1	112	XP_001008415.3	578	0.193772	FALSE	TRUE
dd_Dlac_v9_55448_0_1	NA	0	EAS01344.1	225	0	FALSE	TRUE
dd_Dlac_v9_555966_0_1	RMX69038.1	244	EAS02403.1	466	0.523605	FALSE	TRUE
dd_Dlac_v9_556802_0_1	OBZ85422.1	126	EAR92189.1	280	0.45	FALSE	TRUE
dd_Dlac_v9_557178_0_1	XP_002786412.1	811	EAR99015.2	1141	0.71078	FALSE	TRUE
dd_Dlac_v9_557648_0_1	KFG63393.1	122	EAR84400.3	1061	0.114986	FALSE	TRUE
dd_Dlac_v9_5592132_0_1	XP_038214175.1	75.9	EDK31926.2	108	0.702778	FALSE	TRUE
dd_Dlac_v9_559494_0_1	NA	0	EAS00284.2	309	0	FALSE	TRUE
dd_Dlac_v9_56007_0_1	CAE7243826.1	59.3	XP_001030773.2	267	0.222097	FALSE	TRUE
dd_Dlac_v9_5619831_0_1	NA	0	XP_001017738.3	152	0	FALSE	TRUE
dd_Dlac_v9_563766_0_1	MCC7011615.1	489	XP_001015450.1	859	0.569267	FALSE	TRUE
dd_Dlac_v9_56393_0_2	XP_018494918.1	66.2	XP_001008485.1	143	0.462937	FALSE	TRUE
dd_Dlac_v9_564965_0_1	TPX69207.1	86.3	XP_001033137.3	355	0.243099	FALSE	TRUE
dd_Dlac_v9_571585_0_1	KAH3762167.1	141	XP_001014850.1	313	0.450479	FALSE	TRUE
dd_Dlac_v9_574519_0_1	WP_192822912.1	265	EAR90871.4	379	0.699208	FALSE	TRUE
dd_Dlac_v9_574893_0_1	NA	0	XP_001014718.2	508	0	FALSE	TRUE
dd_Dlac_v9_5751323_0_1	NA	0	XP_001027974.1	105	0	FALSE	TRUE
dd_Dlac_v9_575609_0_1	ETI31054.1	441	EAR83713.2	757	0.582563	FALSE	TRUE
dd_Dlac_v9_576383_0_1	XP_001908134.1	61.2	XP_001014496.4	249	0.245783	FALSE	TRUE
dd_Dlac_v9_57753_0_1	XP_005764893.1	158	XP_001024630.2	301	0.524917	FALSE	TRUE
dd_Dlac_v9_5780348_0_1	NA	0	XP_001017936.2	111	0	FALSE	TRUE
dd_Dlac_v9_57849_0_1	CEL98538.1	68.9	pdb|7K5B|N	148	0.465541	FALSE	TRUE
dd_Dlac_v9_5790_0_1	NA	0	XP_001033057.1	83.6	0	FALSE	TRUE
dd_Dlac_v9_57916_0_1	KAE8901269.1	78.6	EAR97273.1	149	0.527517	FALSE	TRUE
dd_Dlac_v9_57932_0_1	NEQ53560.1	171	EAR83581.1	469	0.364606	FALSE	TRUE
dd_Dlac_v9_580311_0_1	XP_031505720.1	381	EAR89396.2	593	0.642496	FALSE	TRUE
dd_Dlac_v9_580500_0_1	KAG5180094.1	71.2	EAS03170.2	227	0.313656	FALSE	TRUE
dd_Dlac_v9_5819326_0_1	MBI3345483.1	82	EAS05994.2	181	0.453039	FALSE	TRUE
dd_Dlac_v9_5833209_0_1	NA	0	XP_001016305.1	129	0	FALSE	TRUE
dd_Dlac_v9_5894864_0_1	KFG62485.1	80.1	EAS04663.4	184	0.435326	FALSE	TRUE
dd_Dlac_v9_5895909_0_1	PCJ23031.1	75.5	EAS01500.1	93.2	0.810086	FALSE	TRUE
dd_Dlac_v9_59011_0_1	XP_038076834.1	100	EAR87659.1	287	0.348432	FALSE	TRUE
dd_Dlac_v9_5908460_0_1	XP_028819499.1	51.6	EAR84546.1	169	0.305325	FALSE	TRUE
dd_Dlac_v9_5919732_0_1	CCI42339.1	69.3	EWS72349.1	147	0.471429	FALSE	TRUE
dd_Dlac_v9_5919774_0_1	XP_031472707.1	105	EAS04901.1	161	0.652174	FALSE	TRUE
dd_Dlac_v9_593466_0_1	CAD7964747.1	114	EAR96329.1	463	0.24622	FALSE	TRUE
dd_Dlac_v9_5937488_0_1	NA	0	XP_001014207.3	137	0	FALSE	TRUE
dd_Dlac_v9_5942019_0_1	PRP75529.1	57.8	EAS00635.1	129	0.448062	FALSE	TRUE
dd_Dlac_v9_5943051_0_1	KAH3666489.1	88.6	XP_001007782.2	114	0.777193	FALSE	TRUE
dd_Dlac_v9_5945744_0_1	GAU89182.1	122	EAR87677.3	276	0.442029	FALSE	TRUE
dd_Dlac_v9_59495_0_1	KAH7879171.1	102	XP_001023875.2	184	0.554348	FALSE	TRUE
dd_Dlac_v9_595171_0_1	NA	0	EAR93031.1	129	0	FALSE	TRUE
dd_Dlac_v9_5956321_0_1	NA	0	EAR92118.1	117	0	FALSE	TRUE
dd_Dlac_v9_5956633_0_1	CEM15895.1	100	EAR96717.2	171	0.584795	FALSE	TRUE
dd_Dlac_v9_596222_0_1	NA	0	XP_001024162.1	177	0	FALSE	TRUE
dd_Dlac_v9_5973613_0_1	NA	0	XP_001007617.3	120	0	FALSE	TRUE
dd_Dlac_v9_5978966_0_1	KAF7458641.1	69.7	EAR90747.2	140	0.497857	FALSE	TRUE
dd_Dlac_v9_5983095_0_1	NA	0	XP_001031633.2	159	0	FALSE	TRUE
dd_Dlac_v9_5990250_0_1	NA	0	XP_001019533.1	184	0	FALSE	TRUE
dd_Dlac_v9_5993488_0_1	NA	0	XP_001024607.2	140	0	FALSE	TRUE
dd_Dlac_v9_5997572_0_1	XP_003004944.1	67.8	XP_001014956.2	201	0.337313	FALSE	TRUE
dd_Dlac_v9_6002_0_1	PNY10822.1	230	EAS04910.2	538	0.427509	FALSE	TRUE
dd_Dlac_v9_6004583_0_1	NA	0	EAR88545.2	150	0	FALSE	TRUE
dd_Dlac_v9_6005518_0_1	NA	0	EAS05376.3	119	0	FALSE	TRUE
dd_Dlac_v9_60103_0_1	NA	0	EAR85592.3	95.9	0	FALSE	TRUE
dd_Dlac_v9_601455_0_1	XP_015245016.1	284	XP_001025718.2	941	0.301807	FALSE	TRUE
dd_Dlac_v9_6014965_0_1	TRM62538.1	76.6	XP_001017149.2	127	0.60315	FALSE	TRUE
dd_Dlac_v9_6018436_0_1	GBC05157.1	48.5	EAR83712.2	70.1	0.691869	FALSE	TRUE
dd_Dlac_v9_6038376_0_1	TQD89242.1	71.6	XP_001031632.1	154	0.464935	FALSE	TRUE
dd_Dlac_v9_6046620_0_1	NA	0	EAR90763.1	110	0	FALSE	TRUE
dd_Dlac_v9_6047993_0_1	NA	0	XP_001014652.2	145	0	FALSE	TRUE
dd_Dlac_v9_60529_0_1	OQS04204.1	286	XP_004035621.1	417	0.685851	FALSE	TRUE
dd_Dlac_v9_606074_0_1	KJE94975.1	401	EAR90190.1	901	0.445061	FALSE	TRUE
dd_Dlac_v9_6077400_0_1	NA	0	XP_001026658.1	116	0	FALSE	TRUE
dd_Dlac_v9_608156_0_1	XP_005839129.1	295	EAR91937.1	640	0.460938	FALSE	TRUE
dd_Dlac_v9_6081796_0_1	CEM00733.1	69.3	EAR83283.2	148	0.468243	FALSE	TRUE
dd_Dlac_v9_608464_0_1	TFJ86259.1	117	EAR90931.2	208	0.5625	FALSE	TRUE
dd_Dlac_v9_608984_0_1	NA	0	XP_001017441.1	114	0	FALSE	TRUE
dd_Dlac_v9_6093409_0_1	KAG5354232.1	70.9	XP_001033121.2	139	0.510072	FALSE	TRUE
dd_Dlac_v9_6107809_0_1	KAA6421494.1	52.4	XP_001008416.2	144	0.363889	FALSE	TRUE
dd_Dlac_v9_6108464_0_1	XP_039064445.1	95.1	EAS02100.3	190	0.500526	FALSE	TRUE
dd_Dlac_v9_613364_0_1	KAF5308248.1	155	EAS02095.2	707	0.219236	FALSE	TRUE
dd_Dlac_v9_6135408_0_1	NA	0	EAS02336.1	97.1	0	FALSE	TRUE
dd_Dlac_v9_6139180_0_1	WP_012582490.1	107	XP_001024008.2	159	0.672956	FALSE	TRUE
dd_Dlac_v9_6143029_0_1	XP_009016588.1	66.2	XP_001015330.2	122	0.542623	FALSE	TRUE
dd_Dlac_v9_6161085_0_1	NA	0	XP_001024619.2	174	0	FALSE	TRUE
dd_Dlac_v9_6176718_0_1	CAD7442751.1	58.5	XP_001030830.2	127	0.46063	FALSE	TRUE
dd_Dlac_v9_6195675_0_1	KAG0566005.1	111	EAS01475.2	158	0.702532	FALSE	TRUE
dd_Dlac_v9_6215822_0_1	MBR4619253.1	87.8	EAS04992.2	247	0.355466	FALSE	TRUE
dd_Dlac_v9_622397_0_1	NA	0	EAR94157.2	264	0	FALSE	TRUE
dd_Dlac_v9_6225192_0_1	WP_043768477.1	91.3	XP_001030813.1	139	0.656835	FALSE	TRUE
dd_Dlac_v9_62302_0_1	AMY26475.1	147	EAS04561.2	479	0.306889	FALSE	TRUE
dd_Dlac_v9_62347_0_1	XP_001416418.1	157	EDK31538.2	231	0.679654	FALSE	TRUE
dd_Dlac_v9_6244323_0_1	WP_213389775.1	102	XP_001010801.1	149	0.684564	FALSE	TRUE
dd_Dlac_v9_6292125_0_1	WP_095132772.1	72.8	XP_001025685.1	119	0.611765	FALSE	TRUE
dd_Dlac_v9_6322222_0_1	XP_012560885.1	69.3	EAR98632.1	194	0.357216	FALSE	TRUE
dd_Dlac_v9_632536_0_1	HAO22905.1	287	EAR84269.2	1129	0.254207	FALSE	TRUE
dd_Dlac_v9_6333169_0_1	NA	0	XP_001017719.1	116	0	FALSE	TRUE
dd_Dlac_v9_633559_0_1	XP_009035382.1	91.7	EAR95567.1	339	0.270501	FALSE	TRUE
dd_Dlac_v9_63402_0_1	KAG9047805.1	206	EAR90786.2	543	0.379374	FALSE	TRUE
dd_Dlac_v9_6342374_0_1	KOO22791.1	99	EAR96394.1	162	0.611111	FALSE	TRUE
dd_Dlac_v9_6343_0_1	NA	0	XP_001007431.1	344	0	FALSE	TRUE
dd_Dlac_v9_6345310_0_1	NA	0	EAS00750.1	120	0	FALSE	TRUE
dd_Dlac_v9_6360136_0_1	KAH8095176.1	73.2	EAR97915.2	142	0.515493	FALSE	TRUE
dd_Dlac_v9_6365278_0_1	TYZ62509.1	76.6	EAR86829.2	226	0.338938	FALSE	TRUE
dd_Dlac_v9_6382978_0_1	NA	0	EAR91988.1	186	0	FALSE	TRUE
dd_Dlac_v9_6394351_0_1	NA	0	XP_001025404.2	57.8	0	FALSE	TRUE
dd_Dlac_v9_640801_0_1	QDC23049.1	76.3	EAR85072.2	671	0.113711	FALSE	TRUE
dd_Dlac_v9_6410467_0_1	NA	0	XP_001030730.2	159	0	FALSE	TRUE
dd_Dlac_v9_641219_0_1	KAG2770963.1	49.7	EAR84281.1	240	0.207083	FALSE	TRUE
dd_Dlac_v9_641817_0_1	CAE7447725.1	86.7	EAR94996.1	578	0.15	FALSE	TRUE
dd_Dlac_v9_643710_0_1	WP_091863729.1	66.2	EAR97981.3	408	0.162255	FALSE	TRUE
dd_Dlac_v9_64714_0_1	XP_005772227.1	52	XP_001026982.1	149	0.348993	FALSE	TRUE
dd_Dlac_v9_6497354_0_1	VDM95529.1	90.5	XP_004030854.1	124	0.729839	FALSE	TRUE
dd_Dlac_v9_649845_0_1	NA	0	EAR90275.3	165	0	FALSE	TRUE
dd_Dlac_v9_6515587_0_1	NA	0	XP_001021927.1	283	0	FALSE	TRUE
dd_Dlac_v9_653628_0_1	CAB3266475.1	145	XP_001017319.1	403	0.359801	FALSE	TRUE
dd_Dlac_v9_658479_0_1	KAG6610679.1	73.6	XP_001027945.1	236	0.311864	FALSE	TRUE
dd_Dlac_v9_660906_0_1	RHY87047.1	112	EAS04452.1	419	0.267303	FALSE	TRUE
dd_Dlac_v9_6619711_0_1	EZA58679.1	52.4	EAR99892.2	127	0.412598	FALSE	TRUE
dd_Dlac_v9_662283_0_1	XP_040196101.1	185	ABI17944.1	523	0.353728	FALSE	TRUE
dd_Dlac_v9_664068_0_1	WP_123401376.1	457	EAR92509.1	701	0.651926	FALSE	TRUE
dd_Dlac_v9_666022_0_1	GAX93219.1	277	EAR88842.1	764	0.362565	FALSE	TRUE
dd_Dlac_v9_6673306_0_1	HAB50935.1	73.6	XP_001016189.2	133	0.553383	FALSE	TRUE
dd_Dlac_v9_668002_0_1	NA	0	EAS06890.3	141	0	FALSE	TRUE
dd_Dlac_v9_6690314_0_1	NA	0	EAR98480.2	134	0	FALSE	TRUE
dd_Dlac_v9_66910_0_1	XP_008862129.1	97.8	XP_001023687.1	333	0.293694	FALSE	TRUE
dd_Dlac_v9_6696326_0_1	ROT85645.1	52	XP_001026991.3	117	0.444444	FALSE	TRUE
dd_Dlac_v9_6697073_0_1	NA	0	EAR84306.1	129	0	FALSE	TRUE
dd_Dlac_v9_66988_0_1	MBM44659.1	60.1	EAR89560.2	156	0.385256	FALSE	TRUE
dd_Dlac_v9_67036_0_1	CAE7901808.1	69.7	ABF50907.1	159	0.438365	FALSE	TRUE
dd_Dlac_v9_671208_0_1	KAF0287514.1	140	EAR88496.3	180	0.777778	FALSE	TRUE
dd_Dlac_v9_6737881_0_1	GAX75938.1	67	EAS06060.3	139	0.482014	FALSE	TRUE
dd_Dlac_v9_674783_0_1	NA	0	XP_001026971.1	421	0	FALSE	TRUE
dd_Dlac_v9_6788969_0_1	TDL23600.1	96.7	XP_976809.1	219	0.441553	FALSE	TRUE
dd_Dlac_v9_682982_0_1	XP_012753340.1	396	EAR84013.1	583	0.679245	FALSE	TRUE
dd_Dlac_v9_683425_0_1	KAF4666892.1	554	EAR98151.1	918	0.603486	FALSE	TRUE
dd_Dlac_v9_686004_0_1	NA	0	XP_001023616.2	257	0	FALSE	TRUE
dd_Dlac_v9_687265_0_1	BDA41653.1	73.9	EAS01253.1	434	0.170276	FALSE	TRUE
dd_Dlac_v9_688975_0_1	SPQ96831.1	444	EAS05095.1	764	0.581152	FALSE	TRUE
dd_Dlac_v9_6897623_0_1	NA	0	EAR96376.2	138	0	FALSE	TRUE
dd_Dlac_v9_69295_0_1	VEU39299.1	63.5	XP_001014932.1	224	0.283482	FALSE	TRUE
dd_Dlac_v9_69400_0_1	RLN53522.1	98.6	XP_001032344.1	185	0.532973	FALSE	TRUE
dd_Dlac_v9_69405_0_1	CEP01196.1	109	EAS04078.4	166	0.656627	FALSE	TRUE
dd_Dlac_v9_6943611_0_1	NA	0	XP_001014010.3	75.9	0	FALSE	TRUE
dd_Dlac_v9_695165_0_1	XP_625633.1	243	XP_001010268.1	479	0.507307	FALSE	TRUE
dd_Dlac_v9_69682_0_1	KAF7756651.1	56.6	EAS01152.1	235	0.240851	FALSE	TRUE
dd_Dlac_v9_6969_0_1	XP_008877922.1	95.5	EAS02424.2	357	0.267507	FALSE	TRUE
dd_Dlac_v9_698007_0_1	XP_025092335.1	136	XP_001019636.1	398	0.341709	FALSE	TRUE
dd_Dlac_v9_698777_0_1	KAG2394122.1	350	XP_001022248.1	585	0.598291	FALSE	TRUE
dd_Dlac_v9_700655_0_1	HHG10645.1	83.6	EAR98525.2	412	0.202913	FALSE	TRUE
dd_Dlac_v9_70083_0_1	CEM20089.1	66.2	EAS03302.1	200	0.331	FALSE	TRUE
dd_Dlac_v9_703201_0_1	KAF3173010.1	95.5	EAS02650.3	246	0.388211	FALSE	TRUE
dd_Dlac_v9_703538_0_1	CAC9662374.1	154	XP_001017207.2	1186	0.129848	FALSE	TRUE
dd_Dlac_v9_70508_0_1	NA	0	EAR99002.1	126	0	FALSE	TRUE
dd_Dlac_v9_70656_0_1	NA	0	EAS04927.2	108	0	FALSE	TRUE
dd_Dlac_v9_70681_0_1	NA	0	EAR85024.2	374	0	FALSE	TRUE
dd_Dlac_v9_70795_0_1	XP_001899973.1	156	XP_001471426.1	233	0.669528	FALSE	TRUE
dd_Dlac_v9_70798_0_1	NA	0	EAR90944.2	179	0	FALSE	TRUE
dd_Dlac_v9_708091_0_1	MBE09875.1	307	EAR95523.1	612	0.501634	FALSE	TRUE
dd_Dlac_v9_70814_0_1	KAG8366291.1	302	XP_001014682.2	1040	0.290385	FALSE	TRUE
dd_Dlac_v9_709243_0_1	KAF9446328.1	147	BAJ21297.1	257	0.571984	FALSE	TRUE
dd_Dlac_v9_71026_0_1	XP_002140808.1	105	EAR93521.1	337	0.311573	FALSE	TRUE
dd_Dlac_v9_71083_0_1	NA	0	XP_001032335.2	174	0	FALSE	TRUE
dd_Dlac_v9_71099_0_1	KRZ75500.1	61.6	XP_976614.1	1027	0.0599805	FALSE	TRUE
dd_Dlac_v9_711337_0_1	XP_007877765.1	550	XP_001017274.1	797	0.690088	FALSE	TRUE
dd_Dlac_v9_711574_0_1	CAG5125814.1	247	EAR97255.1	473	0.522199	FALSE	TRUE
dd_Dlac_v9_712104_0_1	RDD35897.1	308	EAR93470.2	659	0.467375	FALSE	TRUE
dd_Dlac_v9_712380_0_1	WP_130987531.1	67.4	EAR94795.2	344	0.19593	FALSE	TRUE
dd_Dlac_v9_71538_0_1	KAF4683869.1	99.8	EAS05396.1	428	0.233178	FALSE	TRUE
dd_Dlac_v9_71559_0_1	CEM18264.1	607	EAR82769.2	1279	0.47459	FALSE	TRUE
dd_Dlac_v9_71562_0_1	KAF0354654.1	175	EAR84819.1	959	0.182482	FALSE	TRUE
dd_Dlac_v9_7163851_0_1	XP_002139047.1	84.3	XP_004037252.1	96.7	0.871768	FALSE	TRUE
dd_Dlac_v9_71641_0_1	KAF8610812.1	495	XP_001014703.2	654	0.756881	FALSE	TRUE
dd_Dlac_v9_71645_0_1	CAE7403026.1	149	XP_001032996.2	566	0.263251	FALSE	TRUE
dd_Dlac_v9_7169561_0_1	ETN98160.1	73.9	EAS01110.3	130	0.568462	FALSE	TRUE
dd_Dlac_v9_7171595_0_1	NA	0	XP_001007672.1	55.8	0	FALSE	TRUE
dd_Dlac_v9_71831_0_1	AIT70051.1	380	XP_001010760.3	642	0.5919	FALSE	TRUE
dd_Dlac_v9_71928_0_1	NA	0	EAR88485.2	478	0	FALSE	TRUE
dd_Dlac_v9_71959_0_1	HBU11239.1	78.2	EAS04653.1	191	0.409424	FALSE	TRUE
dd_Dlac_v9_72089_0_1	KAF4677256.1	486	XP_001010732.3	894	0.543624	FALSE	TRUE
dd_Dlac_v9_72136_0_1	XP_031472888.1	659	XP_001029782.1	934	0.705567	FALSE	TRUE
dd_Dlac_v9_72293_1_1	KAF3342054.1	83.2	EAS04160.1	195	0.426667	FALSE	TRUE
dd_Dlac_v9_72313_0_1	NA	0	XP_001027472.3	189	0	FALSE	TRUE
dd_Dlac_v9_72317_0_1	MCC7360167.1	87.8	EAS04138.1	151	0.581457	FALSE	TRUE
dd_Dlac_v9_723273_0_1	NA	0	XP_001010734.2	295	0	FALSE	TRUE
dd_Dlac_v9_723627_0_1	OGV64530.1	208	EAR92117.2	463	0.449244	FALSE	TRUE
dd_Dlac_v9_72387_0_1	XP_005836367.1	192	EAR99924.3	362	0.530387	FALSE	TRUE
dd_Dlac_v9_72454_0_1	MBP3802189.1	75.1	XP_001023202.1	1105	0.0679638	FALSE	TRUE
dd_Dlac_v9_72813_0_1	NA	0	XP_001014080.2	197	0	FALSE	TRUE
dd_Dlac_v9_72817_0_1	CAE7620929.1	83.2	EAR92488.2	334	0.249102	FALSE	TRUE
dd_Dlac_v9_72898_0_1	TET06137.1	89	ABF50900.1	130	0.684615	FALSE	TRUE
dd_Dlac_v9_73052_0_1	NXD61565.1	466	XP_001014593.1	783	0.595147	FALSE	TRUE
dd_Dlac_v9_73378_0_1	KAA6419933.1	87.4	XP_001024118.1	595	0.146891	FALSE	TRUE
dd_Dlac_v9_73619_0_1	WP_155209943.1	421	XP_004039982.1	600	0.701667	FALSE	TRUE
dd_Dlac_v9_7374094_0_1	RUS81886.1	49.3	XP_001025669.2	123	0.400813	FALSE	TRUE
dd_Dlac_v9_73749_0_1	XP_013381205.1	622	EAR95050.2	998	0.623246	FALSE	TRUE
dd_Dlac_v9_73801_0_1	XP_042007364.1	237	EAR84032.1	948	0.25	FALSE	TRUE
dd_Dlac_v9_73863_0_1	NA	0	XP_001019483.1	162	0	FALSE	TRUE
dd_Dlac_v9_73876_0_1	XP_020433712.1	439	EAS01387.1	769	0.570871	FALSE	TRUE
dd_Dlac_v9_738930_0_1	NXM79279.1	113	EAR95408.1	578	0.195502	FALSE	TRUE
dd_Dlac_v9_739420_0_1	NA	0	EAS05399.1	424	0	FALSE	TRUE
dd_Dlac_v9_73981_0_1	NA	0	EAS03098.2	279	0	FALSE	TRUE
dd_Dlac_v9_742077_0_1	RNA22285.1	75.5	EAR82987.1	403	0.187345	FALSE	TRUE
dd_Dlac_v9_74262_0_1	NA	0	XP_001032302.4	214	0	FALSE	TRUE
dd_Dlac_v9_74296_0_1	AZZ35441.1	122	EAR87007.1	407	0.299754	FALSE	TRUE
dd_Dlac_v9_74305_0_1	XP_035659205.1	281	EAS01786.2	398	0.70603	FALSE	TRUE
dd_Dlac_v9_74475_0_2	XP_004996790.1	536	XP_001014761.3	878	0.610478	FALSE	TRUE
dd_Dlac_v9_746644_0_1	CEM39201.1	1424	XP_001026949.1	2714	0.524687	FALSE	TRUE
dd_Dlac_v9_74679_0_1	HFU43301.1	64.3	XP_001027598.1	209	0.307656	FALSE	TRUE
dd_Dlac_v9_74745_0_1	NA	0	EAS02444.2	249	0	FALSE	TRUE
dd_Dlac_v9_747590_0_1	KAG9409432.1	366	EDK31861.1	628	0.582803	FALSE	TRUE
dd_Dlac_v9_74793_0_1	XP_024379752.1	209	EAS01100.1	399	0.52381	FALSE	TRUE
dd_Dlac_v9_74825_0_1	NA	0	EAS00885.1	207	0	FALSE	TRUE
dd_Dlac_v9_74960_0_1	XP_035660081.1	169	EAS04904.1	640	0.264062	FALSE	TRUE
dd_Dlac_v9_75165_0_1	NA	0	XP_001014009.2	468	0	FALSE	TRUE
dd_Dlac_v9_75175_0_1	CAE8626124.1	236	EAR82037.1	363	0.650138	FALSE	TRUE
dd_Dlac_v9_75191_0_1	KAE8883937.1	566	EAR82568.2	964	0.587137	FALSE	TRUE
dd_Dlac_v9_75218_0_1	CEL92164.1	125	XP_001030347.1	210	0.595238	FALSE	TRUE
dd_Dlac_v9_75230_0_1	CAB3377819.1	68.9	EAR92631.2	377	0.182759	FALSE	TRUE
dd_Dlac_v9_75323_0_1	KAF6200876.1	101	EWS74818.1	232	0.435345	FALSE	TRUE
dd_Dlac_v9_75397_0_1	WP_046618038.1	246	XP_001025400.1	349	0.704871	FALSE	TRUE
dd_Dlac_v9_7540864_0_1	EDO34645.1	52.4	EAS03077.2	117	0.447863	FALSE	TRUE
dd_Dlac_v9_75452_0_1	NA	0	XP_001032792.1	160	0	FALSE	TRUE
dd_Dlac_v9_75523_0_2	GFR48237.1	142	EAS02176.2	356	0.398876	FALSE	TRUE
dd_Dlac_v9_756822_0_1	NA	0	EAR95690.2	462	0	FALSE	TRUE
dd_Dlac_v9_75891_0_1	XP_004333244.1	84.3	XP_001024629.2	293	0.287713	FALSE	TRUE
dd_Dlac_v9_75962_0_1	NA	0	XP_001031625.3	262	0	FALSE	TRUE
dd_Dlac_v9_759875_0_1	NA	0	XP_001017128.2	287	0	FALSE	TRUE
dd_Dlac_v9_760026_0_1	VEN51540.1	379	EAS06175.2	814	0.465602	FALSE	TRUE
dd_Dlac_v9_760520_0_1	NA	0	XP_001024116.1	204	0	FALSE	TRUE
dd_Dlac_v9_760672_0_1	XP_041480932.1	196	XP_001032955.2	460	0.426087	FALSE	TRUE
dd_Dlac_v9_761767_0_1	XP_038154254.1	106	EAS06480.1	223	0.475336	FALSE	TRUE
dd_Dlac_v9_762391_0_1	NA	0	EAS05405.1	246	0	FALSE	TRUE
dd_Dlac_v9_76295_0_1	NA	0	XP_001023200.2	340	0	FALSE	TRUE
dd_Dlac_v9_763290_0_1	XP_008611168.1	114	EAR86512.2	303	0.376238	FALSE	TRUE
dd_Dlac_v9_763739_0_1	XP_043699724.1	435	EAS06927.3	819	0.531136	FALSE	TRUE
dd_Dlac_v9_76437_1_1	NA	0	EAR83734.2	241	0	FALSE	TRUE
dd_Dlac_v9_7656218_0_1	XP_024571981.1	69.7	EAR98679.4	144	0.484028	FALSE	TRUE
dd_Dlac_v9_76564_0_1	NA	0	EAS04955.1	399	0	FALSE	TRUE
dd_Dlac_v9_76598_0_1	NA	0	EAS03778.2	374	0	FALSE	TRUE
dd_Dlac_v9_766147_0_1	KAA3454721.1	139	EAR85613.1	323	0.430341	FALSE	TRUE
dd_Dlac_v9_766335_0_1	NA	0	EAR93557.2	212	0	FALSE	TRUE
dd_Dlac_v9_76657_0_1	CEM02381.1	72	XP_001013862.1	368	0.195652	FALSE	TRUE
dd_Dlac_v9_76683_0_1	MBK7908794.1	455	XP_001016348.1	842	0.54038	FALSE	TRUE
dd_Dlac_v9_76719_0_1	XP_002368217.1	214	XP_001030372.1	464	0.461207	FALSE	TRUE
dd_Dlac_v9_767656_0_1	RDX93290.1	55.5	EAR82289.3	271	0.204797	FALSE	TRUE
dd_Dlac_v9_768401_0_1	NA	0	EAS00726.1	309	0	FALSE	TRUE
dd_Dlac_v9_77006_0_1	NA	0	XP_001010660.1	536	0	FALSE	TRUE
dd_Dlac_v9_7705971_0_1	KXJ15592.1	66.2	EAS01192.2	134	0.49403	FALSE	TRUE
dd_Dlac_v9_77114_0_1	NA	0	EAR82542.1	186	0	FALSE	TRUE
dd_Dlac_v9_7733737_0_1	MBL7801348.1	57.4	EAS01279.1	155	0.370323	FALSE	TRUE
dd_Dlac_v9_7734473_0_1	KFG53635.1	57.8	EAR94189.2	187	0.309091	FALSE	TRUE
dd_Dlac_v9_774037_0_1	OEU11049.1	205	EAR92403.2	555	0.369369	FALSE	TRUE
dd_Dlac_v9_774637_0_1	NA	0	XP_001017444.1	339	0	FALSE	TRUE
dd_Dlac_v9_774879_0_1	XP_022335262.1	99	XP_001014158.1	229	0.432314	FALSE	TRUE
dd_Dlac_v9_7751250_0_1	XP_005818541.1	60.1	XP_001031334.1	118	0.509322	FALSE	TRUE
dd_Dlac_v9_7752201_0_1	CAF4057869.1	59.7	XP_001026102.1	100	0.597	FALSE	TRUE
dd_Dlac_v9_7760896_0_1	CAE7258696.1	95.1	EAR94133.3	194	0.490206	FALSE	TRUE
dd_Dlac_v9_77809_0_1	XP_001749847.1	88.6	AAZ94627.1	1108	0.0799639	FALSE	TRUE
dd_Dlac_v9_7786871_0_1	NA	0	EAS02457.3	144	0	FALSE	TRUE
dd_Dlac_v9_7794559_0_1	NA	0	XP_001014807.1	101	0	FALSE	TRUE
dd_Dlac_v9_7825020_0_1	NP_001234124.1	67.4	XP_001030111.3	163	0.413497	FALSE	TRUE
dd_Dlac_v9_785053_0_1	RMX65830.1	65.9	EAS00601.3	373	0.176676	FALSE	TRUE
dd_Dlac_v9_7868435_0_1	XP_031472820.1	50.1	EAR99016.1	130	0.385385	FALSE	TRUE
dd_Dlac_v9_787394_0_1	KAG9399451.1	114	EAS00398.1	298	0.38255	FALSE	TRUE
dd_Dlac_v9_7879691_0_1	VVW87649.1	59.7	EAR84718.2	139	0.429496	FALSE	TRUE
dd_Dlac_v9_7880744_0_1	CEM13721.1	129	EAR84330.2	200	0.645	FALSE	TRUE
dd_Dlac_v9_789209_0_1	CEM09773.1	62	EAR87689.2	147	0.421769	FALSE	TRUE
dd_Dlac_v9_789240_0_1	CCA15091.1	151	XP_001033076.2	520	0.290385	FALSE	TRUE
dd_Dlac_v9_78941_0_1	NA	0	AAC27988.1	464	0	FALSE	TRUE
dd_Dlac_v9_7901271_0_1	XP_001645656.1	64.7	EAS07144.2	187	0.345989	FALSE	TRUE
dd_Dlac_v9_790237_0_1	PRP88787.1	77	EAS02644.3	380	0.202632	FALSE	TRUE
dd_Dlac_v9_7903490_0_1	KAH3705846.1	52.4	XP_001030982.2	127	0.412598	FALSE	TRUE
dd_Dlac_v9_790730_0_1	CEM24367.1	299	XP_001024169.3	608	0.491776	FALSE	TRUE
dd_Dlac_v9_790858_0_1	MBA0731297.1	139	EAR99103.2	374	0.371658	FALSE	TRUE
dd_Dlac_v9_792238_0_1	XP_009492441.1	84.7	XP_001007528.1	333	0.254354	FALSE	TRUE
dd_Dlac_v9_792485_0_1	TMW69418.1	141	XP_001019705.1	539	0.261596	FALSE	TRUE
dd_Dlac_v9_793990_0_1	KYQ93120.1	232	XP_001030723.2	528	0.439394	FALSE	TRUE
dd_Dlac_v9_794774_0_1	XP_023471121.1	446	EAS02360.3	1020	0.437255	FALSE	TRUE
dd_Dlac_v9_7949032_0_1	NA	0	EAR95811.3	122	0	FALSE	TRUE
dd_Dlac_v9_7958_0_1	CAE8608228.1	52.8	XP_001470962.1	391	0.135038	FALSE	TRUE
dd_Dlac_v9_796510_0_1	CEL92024.1	214	XP_001019685.2	486	0.440329	FALSE	TRUE
dd_Dlac_v9_7999_0_1	NA	0	EAR98801.1	334	0	FALSE	TRUE
dd_Dlac_v9_800647_0_1	NA	0	EAS04457.1	229	0	FALSE	TRUE
dd_Dlac_v9_80086_0_1	MCB0368047.1	51.6	EAS06073.2	703	0.0733997	FALSE	TRUE
dd_Dlac_v9_8030708_0_1	NA	0	XP_001024518.3	164	0	FALSE	TRUE
dd_Dlac_v9_80336_0_1	XP_030749406.1	270	XP_001029851.1	573	0.471204	FALSE	TRUE
dd_Dlac_v9_8050983_0_1	NA	0	EAS06290.2	125	0	FALSE	TRUE
dd_Dlac_v9_805409_0_1	NA	0	EAS05982.2	209	0	FALSE	TRUE
dd_Dlac_v9_80578_0_1	RYG43290.1	333	EAS03238.1	539	0.617811	FALSE	TRUE
dd_Dlac_v9_808066_0_1	OAJ41667.1	499	EAS02324.1	842	0.592637	FALSE	TRUE
dd_Dlac_v9_809425_0_1	CAD7275487.1	84	EAR95474.1	222	0.378378	FALSE	TRUE
dd_Dlac_v9_809824_0_1	CEM20344.1	174	EAR91308.1	1093	0.159195	FALSE	TRUE
dd_Dlac_v9_812088_0_1	XP_002141413.1	177	EAS01319.2	609	0.29064	FALSE	TRUE
dd_Dlac_v9_8127420_0_1	XP_028769128.1	53.5	XP_001010078.2	125	0.428	FALSE	TRUE
dd_Dlac_v9_81296_0_1	KAF7755226.1	83.2	XP_001014217.1	332	0.250602	FALSE	TRUE
dd_Dlac_v9_81301_0_1	GAX98706.1	79.3	DAA33993.1	122	0.65	FALSE	TRUE
dd_Dlac_v9_81446_0_1	RHY29597.1	133	DAA33983.1	291	0.457045	FALSE	TRUE
dd_Dlac_v9_820189_0_1	BAJ93795.1	231	EAR89566.2	371	0.622642	FALSE	TRUE
dd_Dlac_v9_821025_0_1	KAH8346919.1	120	XP_001471049.1	318	0.377358	FALSE	TRUE
dd_Dlac_v9_822234_0_1	NA	0	EAR82343.1	340	0	FALSE	TRUE
dd_Dlac_v9_822282_0_1	WP_205211061.1	190	XP_001027793.1	648	0.29321	FALSE	TRUE
dd_Dlac_v9_8243294_0_1	KAG9304390.1	55.5	EAR83383.4	72	0.770833	FALSE	TRUE
dd_Dlac_v9_8249939_0_1	KAE8743542.1	95.9	EAS07458.1	192	0.499479	FALSE	TRUE
dd_Dlac_v9_82541_0_1	CEM04972.1	144	XP_001015441.2	408	0.352941	FALSE	TRUE
dd_Dlac_v9_82555_0_1	NA	0	EAR83488.1	704	0	FALSE	TRUE
dd_Dlac_v9_825567_0_1	CCA15078.1	90.1	XP_001022264.1	333	0.270571	FALSE	TRUE
dd_Dlac_v9_8265_0_1	NA	0	EAR91615.1	423	0	FALSE	TRUE
dd_Dlac_v9_827478_0_1	XP_023464061.1	335	EAR84169.2	741	0.452092	FALSE	TRUE
dd_Dlac_v9_8279722_0_1	TEB18709.1	63.5	EAS07791.3	146	0.434932	FALSE	TRUE
dd_Dlac_v9_82997_0_1	XP_002896316.1	53.1	XP_001020005.2	281	0.188968	FALSE	TRUE
dd_Dlac_v9_8316_0_1	XP_002502160.1	57.8	XP_004030387.1	197	0.293401	FALSE	TRUE
dd_Dlac_v9_834724_0_1	OII78102.1	72.8	EAS04572.2	330	0.220606	FALSE	TRUE
dd_Dlac_v9_8360029_0_1	KAH3742916.1	64.3	EAR97413.2	133	0.483459	FALSE	TRUE
dd_Dlac_v9_8368509_0_1	XP_033944409.1	57.8	BAJ21309.1	135	0.428148	FALSE	TRUE
dd_Dlac_v9_83687_0_2	NA	0	XP_001008093.2	237	0	FALSE	TRUE
dd_Dlac_v9_83777_0_1	XP_012253908.1	367	EAS05261.1	896	0.409598	FALSE	TRUE
dd_Dlac_v9_83780_0_1	NA	0	XP_001014933.2	344	0	FALSE	TRUE
dd_Dlac_v9_83827_0_1	NA	0	EAS07487.1	224	0	FALSE	TRUE
dd_Dlac_v9_83875_0_1	RXM99188.1	137	EAS02523.2	406	0.337438	FALSE	TRUE
dd_Dlac_v9_8391_0_1	NA	0	EAR96534.1	447	0	FALSE	TRUE
dd_Dlac_v9_840196_0_1	NA	0	XP_001017206.2	848	0	FALSE	TRUE
dd_Dlac_v9_840392_0_1	NA	0	EAR82666.1	397	0	FALSE	TRUE
dd_Dlac_v9_84065_0_1	CAE7695686.1	142	XP_001008287.2	852	0.166667	FALSE	TRUE
dd_Dlac_v9_84103_0_1	RKP16786.1	197	XP_001019504.3	555	0.354955	FALSE	TRUE
dd_Dlac_v9_842640_0_1	KJS66981.1	67	XP_001024234.1	211	0.317536	FALSE	TRUE
dd_Dlac_v9_842904_0_1	XP_037788940.1	454	XP_001014129.1	887	0.511838	FALSE	TRUE
dd_Dlac_v9_8438612_0_1	NA	0	EAR99174.1	130	0	FALSE	TRUE
dd_Dlac_v9_84394_0_2	NA	0	EAS01202.1	243	0	FALSE	TRUE
dd_Dlac_v9_8463987_0_1	NA	0	EAR92400.1	93.6	0	FALSE	TRUE
dd_Dlac_v9_846697_0_1	CEM29680.1	96.7	XP_001032295.3	582	0.166151	FALSE	TRUE
dd_Dlac_v9_846732_0_1	MBN8625261.1	53.1	EAR95488.3	536	0.0990672	FALSE	TRUE
dd_Dlac_v9_84836_0_1	XP_024542444.1	161	EAR84296.2	494	0.325911	FALSE	TRUE
dd_Dlac_v9_84934_0_1	CAD7975940.1	99	EAR92458.1	402	0.246269	FALSE	TRUE
dd_Dlac_v9_849880_0_1	MBP3287930.1	197	XP_001470981.1	342	0.576023	FALSE	TRUE
dd_Dlac_v9_85019_0_1	CAC5371345.1	169	EDK31371.1	388	0.435567	FALSE	TRUE
dd_Dlac_v9_853082_0_1	KOO32482.1	88.6	EAR85566.2	514	0.172374	FALSE	TRUE
dd_Dlac_v9_853812_0_1	NA	0	EAR83280.1	137	0	FALSE	TRUE
dd_Dlac_v9_85433_0_1	NA	0	XP_001033079.3	377	0	FALSE	TRUE
dd_Dlac_v9_85498_0_1	XP_031472798.1	413	EAR86317.2	721	0.572816	FALSE	TRUE
dd_Dlac_v9_85527_0_1	KAH7822821.1	77.4	XP_001014311.2	434	0.178341	FALSE	TRUE
dd_Dlac_v9_85549_0_1	NA	0	EAR84757.2	242	0	FALSE	TRUE
dd_Dlac_v9_856381_0_1	XP_022799125.1	76.3	EAS02658.1	216	0.353241	FALSE	TRUE
dd_Dlac_v9_8571_0_1	XP_024388593.1	75.1	XP_001471325.2	338	0.222189	FALSE	TRUE
dd_Dlac_v9_85760_0_1	NA	0	EAR98505.1	433	0	FALSE	TRUE
dd_Dlac_v9_85806_0_1	NA	0	EAS02611.1	143	0	FALSE	TRUE
dd_Dlac_v9_858710_0_1	RKP06090.1	384	EAR88561.1	803	0.478207	FALSE	TRUE
dd_Dlac_v9_858995_0_1	NA	0	EAR88835.3	217	0	FALSE	TRUE
dd_Dlac_v9_859364_0_1	KAB8085837.1	433	EAR85014.2	570	0.759649	FALSE	TRUE
dd_Dlac_v9_860269_0_1	MCD8385340.1	172	EAR96493.1	466	0.369099	FALSE	TRUE
dd_Dlac_v9_8603918_0_1	VDK82518.1	65.5	XP_001033158.2	155	0.422581	FALSE	TRUE
dd_Dlac_v9_860892_0_1	OAE22992.1	61.2	EAR86261.2	214	0.285981	FALSE	TRUE
dd_Dlac_v9_86122_0_1	NA	0	EAS06383.3	390	0	FALSE	TRUE
dd_Dlac_v9_861612_0_1	OQV21687.1	245	XP_001019558.2	497	0.492958	FALSE	TRUE
dd_Dlac_v9_862646_0_1	CAD7253331.1	181	XP_001014096.2	789	0.229404	FALSE	TRUE
dd_Dlac_v9_86316_0_1	XP_031505880.1	579	AAK30570.1	1103	0.524932	FALSE	TRUE
dd_Dlac_v9_86316_0_2	XP_031505880.1	689	XP_001014626.2	1463	0.47095	FALSE	TRUE
dd_Dlac_v9_863161_0_1	ODV95087.1	259	EAR95549.2	564	0.45922	FALSE	TRUE
dd_Dlac_v9_863373_0_1	NA	0	EAR92374.2	575	0	FALSE	TRUE
dd_Dlac_v9_86398_0_1	KAF4665073.1	170	EAS02125.2	726	0.23416	FALSE	TRUE
dd_Dlac_v9_86408_0_1	CAD7933974.1	62.4	EAR99140.3	359	0.173816	FALSE	TRUE
dd_Dlac_v9_8642_0_1	NA	0	EAR91694.1	223	0	FALSE	TRUE
dd_Dlac_v9_86449_0_1	XP_017483421.1	74.7	EAS07862.3	359	0.208078	FALSE	TRUE
dd_Dlac_v9_86465_0_2	MBT0758009.1	113	XP_001023894.1	323	0.349845	FALSE	TRUE
dd_Dlac_v9_86483_0_1	CBJ33336.1	147	EAS05981.2	314	0.468153	FALSE	TRUE
dd_Dlac_v9_865193_0_1	NA	0	EAS00542.1	425	0	FALSE	TRUE
dd_Dlac_v9_865415_0_1	NA	0	EAS05642.1	152	0	FALSE	TRUE
dd_Dlac_v9_86656_0_1	BDC19439.1	79.7	XP_001026021.1	641	0.124337	FALSE	TRUE
dd_Dlac_v9_86709_0_1	XP_005651774.1	441	AAB97159.1	702	0.628205	FALSE	TRUE
dd_Dlac_v9_86736_0_1	XP_027620362.1	379	EAS00916.1	655	0.578626	FALSE	TRUE
dd_Dlac_v9_86872_0_1	KFG50703.1	228	XP_001025715.2	426	0.535211	FALSE	TRUE
dd_Dlac_v9_87026_0_1	CEM04647.1	174	EAS01313.2	587	0.296422	FALSE	TRUE
dd_Dlac_v9_870516_0_1	XP_002140125.1	80.9	XP_001010846.1	283	0.285866	FALSE	TRUE
dd_Dlac_v9_87095_0_1	NA	0	EAR82664.1	382	0	FALSE	TRUE
dd_Dlac_v9_871043_0_1	NA	0	XP_001025407.2	417	0	FALSE	TRUE
dd_Dlac_v9_87157_0_1	WP_086353765.1	253	EAS06624.1	368	0.6875	FALSE	TRUE
dd_Dlac_v9_8730775_0_1	KOC68843.1	49.3	EAR92906.2	125	0.3944	FALSE	TRUE
dd_Dlac_v9_87430_0_1	CAD7932302.1	114	EAR84144.1	230	0.495652	FALSE	TRUE
dd_Dlac_v9_87471_0_1	NA	0	XP_001032622.3	411	0	FALSE	TRUE
dd_Dlac_v9_87489_0_1	NIW86843.1	462	EAR97425.1	892	0.517937	FALSE	TRUE
dd_Dlac_v9_87522_0_1	CAE8616214.1	77.4	EAS04178.4	271	0.285609	FALSE	TRUE
dd_Dlac_v9_875582_0_1	NA	0	XP_001008320.1	196	0	FALSE	TRUE
dd_Dlac_v9_8764_0_1	KAG6619301.1	89	XP_001022237.2	235	0.378723	FALSE	TRUE
dd_Dlac_v9_87651_0_1	CAB1116398.1	285	XP_001008439.1	424	0.67217	FALSE	TRUE
dd_Dlac_v9_878770_0_1	NA	0	XP_001031296.2	141	0	FALSE	TRUE
dd_Dlac_v9_878815_0_1	HGG45146.1	457	EAS05282.2	757	0.603699	FALSE	TRUE
dd_Dlac_v9_87972_0_1	CAG8611918.1	274	XP_001008408.1	629	0.435612	FALSE	TRUE
dd_Dlac_v9_880132_0_1	ADI46891.1	136	XP_001017139.1	176	0.772727	FALSE	TRUE
dd_Dlac_v9_88134_0_1	NA	0	EAR83403.2	189	0	FALSE	TRUE
dd_Dlac_v9_88134_0_2	NA	0	EAR83403.2	189	0	FALSE	TRUE
dd_Dlac_v9_88148_0_1	XP_044558810.1	69.3	EAR92408.1	270	0.256667	FALSE	TRUE
dd_Dlac_v9_88155_0_1	XP_044548559.1	183	EAR90983.1	310	0.590323	FALSE	TRUE
dd_Dlac_v9_88206_0_1	AAP93637.2	145	XP_001007667.2	302	0.480132	FALSE	TRUE
dd_Dlac_v9_88222_0_1	CAB3408327.1	93.2	XP_001032943.1	421	0.221378	FALSE	TRUE
dd_Dlac_v9_882980_0_1	MBL0016055.1	481	EAS04715.1	707	0.680339	FALSE	TRUE
dd_Dlac_v9_88427_0_1	KAF5200568.1	288	EAR83224.1	563	0.511545	FALSE	TRUE
dd_Dlac_v9_884727_0_1	KAF9390493.1	152	EAS06535.3	602	0.252492	FALSE	TRUE
dd_Dlac_v9_88595_0_1	NA	0	XP_001008113.2	654	0	FALSE	TRUE
dd_Dlac_v9_88631_0_1	NA	0	XP_001023913.3	259	0	FALSE	TRUE
dd_Dlac_v9_887082_0_1	KAF9081907.1	251	XP_001018061.2	656	0.382622	FALSE	TRUE
dd_Dlac_v9_88906_0_1	CEO97171.1	338	XP_001019732.1	649	0.520801	FALSE	TRUE
dd_Dlac_v9_88956_0_1	XP_024387723.1	110	EAR85826.2	164	0.670732	FALSE	TRUE
dd_Dlac_v9_89337_0_1	NA	0	XP_001007507.1	400	0	FALSE	TRUE
dd_Dlac_v9_89360_0_1	KAG1712849.1	216	EAS00221.1	670	0.322388	FALSE	TRUE
dd_Dlac_v9_89455_0_1	KAG6543072.1	634	EAR83878.1	1029	0.616132	FALSE	TRUE
dd_Dlac_v9_89673_0_1	KAF7741717.1	128	XP_001033035.2	330	0.387879	FALSE	TRUE
dd_Dlac_v9_89713_0_1	NA	0	EAR82553.1	137	0	FALSE	TRUE
dd_Dlac_v9_897855_0_1	GHP03588.1	100	EAS04066.1	406	0.246305	FALSE	TRUE
dd_Dlac_v9_89889_0_1	MBM3539672.1	74.3	EAS03050.2	649	0.114484	FALSE	TRUE
dd_Dlac_v9_899973_0_1	EJK57338.1	93.2	EAS04668.2	242	0.385124	FALSE	TRUE
dd_Dlac_v9_900494_0_1	XP_037772703.1	253	EAR89006.1	442	0.572398	FALSE	TRUE
dd_Dlac_v9_901362_0_1	XP_016291697.1	61.2	EAR90085.3	219	0.279452	FALSE	TRUE
dd_Dlac_v9_901558_0_1	XP_014236084.1	208	XP_001008233.2	430	0.483721	FALSE	TRUE
dd_Dlac_v9_901855_0_1	XP_005646214.1	124	EAR92218.1	254	0.488189	FALSE	TRUE
dd_Dlac_v9_902342_0_1	CEM33112.1	191	EAS01245.1	367	0.520436	FALSE	TRUE
dd_Dlac_v9_902579_0_1	XP_031505773.1	93.6	XP_001014744.3	271	0.345387	FALSE	TRUE
dd_Dlac_v9_902688_0_1	NA	0	XP_001031275.2	357	0	FALSE	TRUE
dd_Dlac_v9_90403_0_1	MCC6447635.1	62	XP_001032881.1	231	0.268398	FALSE	TRUE
dd_Dlac_v9_9045988_0_1	NA	0	EAR94226.1	114	0	FALSE	TRUE
dd_Dlac_v9_90462_0_1	KAG6609113.1	65.5	XP_001007995.2	527	0.124288	FALSE	TRUE
dd_Dlac_v9_906151_0_1	KAF4655173.1	71.6	EAR96379.1	344	0.20814	FALSE	TRUE
dd_Dlac_v9_906950_0_1	XP_035694057.1	83.6	EAR90276.1	282	0.296454	FALSE	TRUE
dd_Dlac_v9_90696_0_1	XP_001600620.1	262	EAR87045.1	648	0.404321	FALSE	TRUE
dd_Dlac_v9_906961_0_1	WP_180213606.1	192	XP_001031614.2	465	0.412903	FALSE	TRUE
dd_Dlac_v9_90834_0_1	PRP76740.1	192	EAR82301.2	889	0.215973	FALSE	TRUE
dd_Dlac_v9_908482_0_1	NA	0	EAR84544.1	271	0	FALSE	TRUE
dd_Dlac_v9_90952_0_1	OAI51492.1	400	EAR97423.3	792	0.505051	FALSE	TRUE
dd_Dlac_v9_91013_0_1	NA	0	XP_001014650.1	653	0	FALSE	TRUE
dd_Dlac_v9_91137_0_1	KAF0742124.1	392	EAS03295.1	709	0.552891	FALSE	TRUE
dd_Dlac_v9_91152_0_1	KAF7522098.1	111	XP_001033125.2	348	0.318966	FALSE	TRUE
dd_Dlac_v9_91201_0_1	MBP9592096.1	371	EAR85073.1	832	0.445913	FALSE	TRUE
dd_Dlac_v9_91351_0_1	NA	0	XP_001012052.2	290	0	FALSE	TRUE
dd_Dlac_v9_91604_0_1	WP_183372576.1	54.3	EAR89605.1	320	0.169687	FALSE	TRUE
dd_Dlac_v9_916268_0_1	CAE7385880.1	88.2	EAR99042.2	491	0.179633	FALSE	TRUE
dd_Dlac_v9_91649_0_1	KAH7650090.1	209	XP_001014068.1	574	0.364111	FALSE	TRUE
dd_Dlac_v9_9171589_0_1	NA	0	XP_001007384.1	130	0	FALSE	TRUE
dd_Dlac_v9_91765_0_1	AAH98819.1	184	XP_001033080.2	365	0.50411	FALSE	TRUE
dd_Dlac_v9_91772_0_2	NA	0	EAR95597.3	142	0	FALSE	TRUE
dd_Dlac_v9_91783_0_1	NA	0	EAR97408.3	414	0	FALSE	TRUE
dd_Dlac_v9_91926_0_1	TMW55975.1	85.5	EAS01497.1	681	0.125551	FALSE	TRUE
dd_Dlac_v9_919868_0_1	ATU90143.1	267	EAR82036.1	992	0.269153	FALSE	TRUE
dd_Dlac_v9_919915_0_1	XP_042455884.1	185	EAR98013.1	785	0.235669	FALSE	TRUE
dd_Dlac_v9_920847_0_1	XP_953455.1	121	XP_004030135.1	207	0.584541	FALSE	TRUE
dd_Dlac_v9_921632_0_1	NA	0	EAS00790.2	148	0	FALSE	TRUE
dd_Dlac_v9_92223_0_1	XP_004498613.1	241	EAR97995.2	503	0.479125	FALSE	TRUE
dd_Dlac_v9_922581_0_1	XP_040797850.1	84.3	XP_001030348.3	240	0.35125	FALSE	TRUE
dd_Dlac_v9_922669_0_1	XP_028569987.1	158	XP_001032155.2	316	0.5	FALSE	TRUE
dd_Dlac_v9_923_0_1	XP_001415596.1	186	XP_001032915.2	281	0.661922	FALSE	TRUE
dd_Dlac_v9_92321_0_1	NA	0	XP_976639.1	466	0	FALSE	TRUE
dd_Dlac_v9_92342_0_1	MBP8775447.1	76.6	EAR95460.2	375	0.204267	FALSE	TRUE
dd_Dlac_v9_923674_0_1	CEP00623.1	200	ABF38947.1	358	0.558659	FALSE	TRUE
dd_Dlac_v9_924076_0_1	NA	0	EAR85638.1	634	0	FALSE	TRUE
dd_Dlac_v9_92418_0_1	ORY97418.1	100	EAR88805.1	650	0.153846	FALSE	TRUE
dd_Dlac_v9_92444_0_1	MBZ4686398.1	433	EAR95598.1	1112	0.389388	FALSE	TRUE
dd_Dlac_v9_924766_0_1	NA	0	EAS00095.2	221	0	FALSE	TRUE
dd_Dlac_v9_92566_0_1	NA	0	XP_001025741.2	117	0	FALSE	TRUE
dd_Dlac_v9_92570_0_1	NA	0	EAR91153.1	414	0	FALSE	TRUE
dd_Dlac_v9_92653_0_1	VVW89553.1	64.3	EAR92251.2	288	0.223264	FALSE	TRUE
dd_Dlac_v9_926651_0_1	CBJ26905.1	165	EAS04592.1	431	0.382831	FALSE	TRUE
dd_Dlac_v9_92689_0_1	KAF4667909.1	119	EAS04676.3	271	0.439114	FALSE	TRUE
dd_Dlac_v9_92732_0_1	KYQ92566.1	144	EAS06071.1	391	0.368286	FALSE	TRUE
dd_Dlac_v9_92775_0_1	NA	0	EAR89554.2	191	0	FALSE	TRUE
dd_Dlac_v9_927763_0_1	XP_012941253.1	413	EAS01437.1	682	0.605572	FALSE	TRUE
dd_Dlac_v9_92796_0_1	PRP86951.1	357	XP_001019797.1	465	0.767742	FALSE	TRUE
dd_Dlac_v9_928512_0_1	NA	0	EAR86855.1	286	0	FALSE	TRUE
dd_Dlac_v9_92922_0_1	CAE7840457.1	179	EAR82547.2	684	0.261696	FALSE	TRUE
dd_Dlac_v9_929391_0_1	XP_039795371.1	282	XP_001027491.1	609	0.463054	FALSE	TRUE
dd_Dlac_v9_93009_0_1	NA	0	EAR84366.1	205	0	FALSE	TRUE
dd_Dlac_v9_930427_0_1	NA	0	XP_001027951.1	698	0	FALSE	TRUE
dd_Dlac_v9_930459_0_1	XP_031497028.1	158	EAR92016.1	393	0.402036	FALSE	TRUE
dd_Dlac_v9_93325_0_1	MBC9845872.1	131	EAS01782.2	623	0.210273	FALSE	TRUE
dd_Dlac_v9_935990_0_1	OQR81619.1	107	EAS03191.2	354	0.30226	FALSE	TRUE
dd_Dlac_v9_93613_0_1	NA	0	EAR90885.3	309	0	FALSE	TRUE
dd_Dlac_v9_93837_0_1	XP_011628586.1	218	EAR99123.2	471	0.462845	FALSE	TRUE
dd_Dlac_v9_93839_0_1	NA	0	EAS01156.2	501	0	FALSE	TRUE
dd_Dlac_v9_93876_0_1	KAF4665808.1	196	EAS05957.1	367	0.53406	FALSE	TRUE
dd_Dlac_v9_941037_0_1	KAF4697773.1	58.5	EAR85671.3	527	0.111006	FALSE	TRUE
dd_Dlac_v9_942920_0_1	XP_031472787.1	83.2	XP_001033108.1	431	0.193039	FALSE	TRUE
dd_Dlac_v9_94401_0_1	KAF9482350.1	365	XP_001022453.1	580	0.62931	FALSE	TRUE
dd_Dlac_v9_94410_0_1	KAG6922974.1	102	EAR86305.1	231	0.441558	FALSE	TRUE
dd_Dlac_v9_94444_0_1	THU62704.1	57.4	XP_001007597.1	326	0.176074	FALSE	TRUE
dd_Dlac_v9_9461_0_1	MBU4461449.1	142	EAR87658.1	293	0.484642	FALSE	TRUE
dd_Dlac_v9_94667_0_1	NA	0	XP_001030293.2	389	0	FALSE	TRUE
dd_Dlac_v9_94676_0_1	XP_016606141.1	50.4	XP_001028012.1	175	0.288	FALSE	TRUE
dd_Dlac_v9_946913_0_1	CAD7659200.1	79	EAR89668.2	147	0.537415	FALSE	TRUE
dd_Dlac_v9_947096_0_1	CEM12692.1	483	EAS01766.2	980	0.492857	FALSE	TRUE
dd_Dlac_v9_94775_0_1	OWZ13861.1	71.2	EAR89464.2	229	0.310917	FALSE	TRUE
dd_Dlac_v9_94778_0_1	NA	0	XP_004035444.1	55.5	0	FALSE	TRUE
dd_Dlac_v9_948090_0_1	KAG7400395.1	355	XP_001027801.1	690	0.514493	FALSE	TRUE
dd_Dlac_v9_948644_0_1	XP_020664733.1	296	EAR95708.2	422	0.701422	FALSE	TRUE
dd_Dlac_v9_949074_0_1	MCE2493946.1	87.8	EAR85582.2	379	0.231662	FALSE	TRUE
dd_Dlac_v9_95130_0_1	WP_173091464.1	159	EAR90160.1	776	0.204897	FALSE	TRUE
dd_Dlac_v9_951449_0_1	NA	0	EAR91922.1	192	0	FALSE	TRUE
dd_Dlac_v9_952156_0_1	KAG0261106.1	296	EAR82576.3	682	0.434018	FALSE	TRUE
dd_Dlac_v9_952594_0_1	CAE7251144.1	292	EAS02120.1	520	0.561538	FALSE	TRUE
dd_Dlac_v9_95301_0_1	MBR3672946.1	119	EAR83742.2	684	0.173977	FALSE	TRUE
dd_Dlac_v9_954256_0_1	XP_013407203.1	65.1	EAR90985.1	295	0.220678	FALSE	TRUE
dd_Dlac_v9_95796_0_1	CAG8560890.1	62.8	XP_001019595.3	1219	0.0515176	FALSE	TRUE
dd_Dlac_v9_95961_0_1	CAE8637643.1	192	EAS03111.1	450	0.426667	FALSE	TRUE
dd_Dlac_v9_95986_0_1	CRK98106.1	67.4	EAS00550.3	240	0.280833	FALSE	TRUE
dd_Dlac_v9_960106_0_1	XP_003295143.1	324	XP_001025967.2	453	0.715232	FALSE	TRUE
dd_Dlac_v9_96065_0_1	NA	0	EAR91079.2	140	0	FALSE	TRUE
dd_Dlac_v9_96077_0_1	XP_031617150.1	290	EAR91070.1	668	0.434132	FALSE	TRUE
dd_Dlac_v9_96254_0_1	CAF1043740.1	233	XP_001012930.1	480	0.485417	FALSE	TRUE
dd_Dlac_v9_96379_0_1	PRP86189.1	140	XP_001021174.3	347	0.403458	FALSE	TRUE
dd_Dlac_v9_965272_0_1	NA	0	EAS05417.1	394	0	FALSE	TRUE
dd_Dlac_v9_96585_0_1	NA	0	EAR84313.1	300	0	FALSE	TRUE
dd_Dlac_v9_967830_0_1	MBM3798705.1	101	XP_001026338.3	527	0.191651	FALSE	TRUE
dd_Dlac_v9_97042_0_1	XP_030383541.1	406	XP_001017240.1	610	0.665574	FALSE	TRUE
dd_Dlac_v9_97214_0_2	XP_021349543.1	128	EAS07411.1	240	0.533333	FALSE	TRUE
dd_Dlac_v9_972915_0_1	KOO32352.1	208	XP_001030353.1	338	0.615385	FALSE	TRUE
dd_Dlac_v9_97308_0_1	XP_002420931.1	79	EAR83387.1	488	0.161885	FALSE	TRUE
dd_Dlac_v9_97332_0_1	NA	0	EAS00910.1	197	0	FALSE	TRUE
dd_Dlac_v9_97422_0_1	NA	0	EAR86964.2	262	0	FALSE	TRUE
dd_Dlac_v9_974613_0_1	CAF5095891.1	190	EAR94894.2	366	0.519126	FALSE	TRUE
dd_Dlac_v9_975017_0_1	XP_003382772.1	122	EAR82839.1	258	0.472868	FALSE	TRUE
dd_Dlac_v9_97540_0_1	XP_020427517.1	518	XP_001033131.1	939	0.551651	FALSE	TRUE
dd_Dlac_v9_976635_0_1	RJE24765.1	180	EAR84352.1	674	0.267062	FALSE	TRUE
dd_Dlac_v9_97795_0_1	CEM36402.1	114	EAR85685.2	1020	0.111765	FALSE	TRUE
dd_Dlac_v9_978429_0_1	CEP01463.1	113	EAS05892.2	400	0.2825	FALSE	TRUE
dd_Dlac_v9_97899_0_1	MSO20973.1	78.6	EDK31865.1	419	0.187589	FALSE	TRUE
dd_Dlac_v9_979025_0_1	OUR79569.1	94	EAS04187.2	425	0.221176	FALSE	TRUE
dd_Dlac_v9_98026_0_1	HBR56060.1	134	XP_001031108.2	257	0.521401	FALSE	TRUE
dd_Dlac_v9_98051_1_1	CAE8661492.1	58.2	EDK31420.2	282	0.206383	FALSE	TRUE
dd_Dlac_v9_98086_0_1	TYZ66109.1	62.4	EAR91668.1	918	0.0679739	FALSE	TRUE
dd_Dlac_v9_98114_0_1	XP_014530002.1	915	XP_001033039.2	1914	0.478056	FALSE	TRUE
dd_Dlac_v9_981736_0_1	NA	0	EAR88890.2	445	0	FALSE	TRUE
dd_Dlac_v9_982716_0_1	CAE8631839.1	67.4	ABB03904.1	343	0.196501	FALSE	TRUE
dd_Dlac_v9_982792_0_1	ABI14247.1	134	EAS07141.1	207	0.647343	FALSE	TRUE
dd_Dlac_v9_98524_0_1	OQR84847.1	127	EAS02612.1	268	0.473881	FALSE	TRUE
dd_Dlac_v9_986260_0_1	NA	0	EAR82145.1	90.9	0	FALSE	TRUE
dd_Dlac_v9_9890_0_1	XP_033819033.1	301	EAR85741.1	448	0.671875	FALSE	TRUE
dd_Dlac_v9_98994_0_1	XP_009514508.1	309	EAR94191.3	694	0.445245	FALSE	TRUE
dd_Dlac_v9_991482_0_1	NA	0	EAS03226.2	253	0	FALSE	TRUE
dd_Dlac_v9_99216_0_1	XP_786761.3	225	XP_001014252.1	363	0.619835	FALSE	TRUE
dd_Dlac_v9_99279_0_1	XP_028404507.1	288	AAY63894.1	801	0.359551	FALSE	TRUE
dd_Dlac_v9_99948_0_1	KAG8469013.1	62.4	XP_001008392.2	176	0.354545	FALSE	TRUE
bg_Gapp_v1_115414_0_1	XP_001750823.1	358	CAD8127428.1	442	0.809955	FALSE	TRUE
bg_Gapp_v1_137348_0_1	BAJ94029.1	390	XP_001437608.1	396	0.984848	FALSE	TRUE
bg_Gapp_v1_150007_0_2	CEL94944.1	113	CAD8189080.1	133	0.849624	FALSE	TRUE
bg_Gapp_v1_151625_0_1	ACZ13325.1	118	CAD8203223.1	226	0.522124	FALSE	TRUE
bg_Gapp_v1_156083_0_1	XP_033275092.1	72	KRX00193.1	79	0.911392	FALSE	TRUE
bg_Gapp_v1_156917_0_1	XP_004966044.1	237	CAD8156878.1	402	0.589552	FALSE	TRUE
bg_Gapp_v1_157999_0_1	MBR4260761.1	404	CAD8086070.1	467	0.865096	FALSE	TRUE
bg_Gapp_v1_161249_0_1	XP_022855007.1	160	KRW99612.1	243	0.658436	FALSE	TRUE
bg_Gapp_v1_173880_0_1	XP_020265730.1	223	XP_001423803.1	244	0.913934	FALSE	TRUE
bg_Gapp_v1_174815_0_1	GAX95349.1	148	CAD8098903.1	224	0.660714	FALSE	TRUE
bg_Gapp_v1_183653_0_1	XP_031472608.1	108	CAD8111842.1	129	0.837209	FALSE	TRUE
bg_Gapp_v1_187373_0_1	ORY02099.1	185	CAD8049402.1	189	0.978836	FALSE	TRUE
bg_Gapp_v1_188185_0_1	XP_002785532.1	184	CAD8088315.1	219	0.840183	FALSE	TRUE
bg_Gapp_v1_18892_0_1	KAF6105676.1	68.6	KRX08961.1	97.1	0.706488	FALSE	TRUE
bg_Gapp_v1_189294_0_1	CAB4108882.1	56.6	XP_001446101.1	156	0.362821	FALSE	TRUE
bg_Gapp_v1_191276_0_1	CAF1006732.1	101	CAD8047411.1	234	0.431624	FALSE	TRUE
bg_Gapp_v1_193071_0_1	KAG9715006.1	125	CAD8048577.1	152	0.822368	FALSE	TRUE
bg_Gapp_v1_193678_0_1	KAH7643718.1	535	XP_001447616.1	614	0.871336	FALSE	TRUE
bg_Gapp_v1_195060_0_1	MBR6736101.1	178	AAK20729.1	204	0.872549	FALSE	TRUE
bg_Gapp_v1_197163_0_1	KAF4674907.1	101	CAD8075530.1	130	0.776923	FALSE	TRUE
bg_Gapp_v1_203670_0_1	CAB3377862.1	142	XP_004037351.1	152	0.934211	FALSE	TRUE
bg_Gapp_v1_204340_0_1	KAG7535901.1	125	DAA33984.1	127	0.984252	FALSE	TRUE
bg_Gapp_v1_205566_0_1	AFK43733.1	249	OMJ70845.1	259	0.96139	FALSE	TRUE
bg_Gapp_v1_206581_0_1	KAF4723362.1	176	EAS01547.2	201	0.875622	FALSE	TRUE
bg_Gapp_v1_207100_0_1	1X5C_A	131	KRX00097.1	149	0.879195	FALSE	TRUE
bg_Gapp_v1_209218_0_1	XP_667397.1	218	CAD8097837.1	259	0.841699	FALSE	TRUE
bg_Gapp_v1_209693_0_1	XP_011300933.1	177	XP_001014330.2	251	0.705179	FALSE	TRUE
bg_Gapp_v1_210160_0_1	RLA57682.1	93.6	BAN85843.1	102	0.917647	FALSE	TRUE
bg_Gapp_v1_211499_0_1	CDJ50108.1	258	EAR91187.3	282	0.914894	FALSE	TRUE
bg_Gapp_v1_212479_0_1	CAE7041693.1	133	KRW99552.1	144	0.923611	FALSE	TRUE
bg_Gapp_v1_213471_0_1	MBT3592388.1	61.6	CAD8117639.1	68.2	0.903226	FALSE	TRUE
bg_Gapp_v1_219090_0_1	AAD52684.1	150	XP_004035743.1	159	0.943396	FALSE	TRUE
bg_Gapp_v1_220620_0_1	XP_031472701.1	90.1	KRW99837.1	124	0.726613	FALSE	TRUE
bg_Gapp_v1_221788_0_1	KNE57102.1	139	QBH68026.1	142	0.978873	FALSE	TRUE
bg_Gapp_v1_224708_0_1	MBS1889789.1	127	CAD8106562.1	151	0.84106	FALSE	TRUE
bg_Gapp_v1_234295_0_1	CAD7957303.1	184	DAA33975.1	198	0.929293	FALSE	TRUE
bg_Gapp_v1_237716_0_1	ORY86589.1	130	XP_004039035.1	146	0.890411	FALSE	TRUE
bg_Gapp_v1_239022_0_1	ADV03035.1	134	CAD8109290.1	166	0.807229	FALSE	TRUE
bg_Gapp_v1_241100_0_1	KAF9784939.1	146	CAD8075731.1	149	0.979866	FALSE	TRUE
bg_Gapp_v1_242383_0_1	VVW87401.1	132	XP_004025000.1	136	0.970588	FALSE	TRUE
bg_Gapp_v1_242488_0_1	XP_034014453.1	103	KRX11051.1	110	0.936364	FALSE	TRUE
bg_Gapp_v1_242595_0_1	XP_044322713.1	192	CAD8080430.1	206	0.932039	FALSE	TRUE
bg_Gapp_v1_243329_0_1	WP_147507751.1	77	XP_001447792.1	113	0.681416	FALSE	TRUE
bg_Gapp_v1_244117_0_1	CAG8520345.1	99.4	CAF8445243.1	119	0.835294	FALSE	TRUE
bg_Gapp_v1_245822_0_1	MBN9521853.1	98.6	XP_001019842.2	137	0.719708	FALSE	TRUE
bg_Gapp_v1_249351_0_1	GFR78745.1	114	CAD8123302.1	258	0.44186	FALSE	TRUE
bg_Gapp_v1_250397_0_1	GJN36537.1	113	XP_001462345.1	143	0.79021	FALSE	TRUE
bg_Gapp_v1_252878_0_1	XP_018431308.1	112	EAR94176.2	156	0.717949	FALSE	TRUE
bg_Gapp_v1_255158_0_1	OUM64720.1	82.4	XP_004036406.1	97.1	0.84861	FALSE	TRUE
bg_Gapp_v1_258595_0_1	SPQ95983.1	149	CAD8126016.1	167	0.892216	FALSE	TRUE
bg_Gapp_v1_266031_0_1	RYY31969.1	289	EAS02842.1	320	0.903125	FALSE	TRUE
bg_Gapp_v1_275647_0_1	MBR4618759.1	213	CAD8085465.1	278	0.766187	FALSE	TRUE
bg_Gapp_v1_281960_0_1	XP_001749847.1	53.1	XP_001431255.1	118	0.45	FALSE	TRUE
bg_Gapp_v1_290637_0_1	3J0L_L	199	XP_004030675.1	203	0.980296	FALSE	TRUE
bg_Gapp_v1_290813_0_1	VVW86383.1	154	CAD8180946.1	263	0.585551	FALSE	TRUE
bg_Gapp_v1_296228_0_1	AIL48436.1	156	XP_004039257.1	156	1	FALSE	FALSE
bg_Gapp_v1_296997_0_1	MBS1889889.1	108	CAD8089649.1	187	0.57754	FALSE	TRUE
bg_Gapp_v1_297289_0_1	KXN72394.1	90.5	CAD8187033.1	148	0.611486	FALSE	TRUE
bg_Gapp_v1_301121_0_1	XP_002499883.1	115	XP_001454511.1	186	0.61828	FALSE	TRUE
bg_Gapp_v1_307355_0_1	XP_027193578.1	104	CAD8136333.1	168	0.619048	FALSE	TRUE
bg_Gapp_v1_308630_0_1	XP_002140776.1	67	CAD8066962.1	87	0.770115	FALSE	TRUE
bg_Gapp_v1_320766_0_1	KAF4710950.1	131	CAD8057209.1	182	0.71978	FALSE	TRUE
bg_Gapp_v1_320955_0_1	XP_024583966.1	97.4	CAD8088621.1	130	0.749231	FALSE	TRUE
bg_Gapp_v1_320996_0_1	KAA0266349.1	122	XP_004031131.1	139	0.877698	FALSE	TRUE
bg_Gapp_v1_33385_0_2	OQR91137.1	337	XP_001423629.1	363	0.928375	FALSE	TRUE
bg_Gapp_v1_346577_0_1	KIM68608.1	147	CAD8075750.1	167	0.88024	FALSE	TRUE
bg_Gapp_v1_347594_0_1	KAG3139544.1	123	XP_001429699.1	135	0.911111	FALSE	TRUE
bg_Gapp_v1_34828_0_1	TRY52662.1	124	EAS05621.1	176	0.704545	FALSE	TRUE
bg_Gapp_v1_350573_0_1	KAG4029056.1	132	CAD8082367.1	171	0.77193	FALSE	TRUE
bg_Gapp_v1_351544_0_1	XP_014528289.1	95.9	CAD8067823.1	141	0.680142	FALSE	TRUE
bg_Gapp_v1_35349_0_2	GBG66831.1	216	XP_001430538.1	248	0.870968	FALSE	TRUE
bg_Gapp_v1_35547_0_1	MBS1889715.1	95.1	CAD8122341.1	165	0.576364	FALSE	TRUE
bg_Gapp_v1_36550_0_1	KAA0155619.1	221	CAD8205656.1	290	0.762069	FALSE	TRUE
bg_Gapp_v1_388909_0_1	XP_004348888.1	96.7	CAD8106645.1	138	0.700725	FALSE	TRUE
bg_Gapp_v1_390858_0_1	VVW87849.1	129	CAD8077574.1	137	0.941606	FALSE	TRUE
bg_Gapp_v1_391214_0_1	CAF1355216.1	77.8	CAD8065998.1	91.3	0.852136	FALSE	TRUE
bg_Gapp_v1_392301_0_1	TFJ81372.1	203	XP_001019677.2	211	0.962085	FALSE	TRUE
bg_Gapp_v1_392312_0_1	TMW56227.1	119	XP_001423444.1	194	0.613402	FALSE	TRUE
bg_Gapp_v1_392674_0_1	XP_028869297.1	96.3	CAD8060457.1	139	0.692806	FALSE	TRUE
bg_Gapp_v1_393476_0_1	VVW86697.1	147	XP_001454388.1	165	0.890909	FALSE	TRUE
bg_Gapp_v1_394089_0_1	XP_004832605.1	142	XP_004024128.1	149	0.95302	FALSE	TRUE
bg_Gapp_v1_395311_0_1	KAG1243548.1	163	XP_001446921.1	168	0.970238	FALSE	TRUE
bg_Gapp_v1_395612_0_1	XP_023215828.1	221	CAD8090042.1	246	0.898374	FALSE	TRUE
bg_Gapp_v1_396063_0_1	PSR91598.1	115	CAD8138330.1	179	0.642458	FALSE	TRUE
bg_Gapp_v1_397007_0_1	RYG68889.1	111	CAD8067724.1	132	0.840909	FALSE	TRUE
bg_Gapp_v1_39932_0_1	CEL92355.1	1142	CAD8053221.1	1496	0.763369	FALSE	TRUE
bg_Gapp_v1_400269_0_1	VVW86649.1	126	CAD8044678.1	141	0.893617	FALSE	TRUE
bg_Gapp_v1_402534_0_1	RPB02851.1	64.7	CAD8122964.1	91.7	0.705562	FALSE	TRUE
bg_Gapp_v1_404097_0_1	TVR14594.1	95.9	KRX02852.1	115	0.833913	FALSE	TRUE
bg_Gapp_v1_406680_0_1	MCB1084310.1	153	KRX10699.1	170	0.9	FALSE	TRUE
bg_Gapp_v1_40975_0_1	ACQ58180.1	275	XP_001010768.2	270	1.01852	TRUE	FALSE
bg_Gapp_v1_410732_0_1	MTV28776.1	126	XP_001448972.1	163	0.773006	FALSE	TRUE
bg_Gapp_v1_421029_0_1	KAH8963201.1	111	BAB64925.1	114	0.973684	FALSE	TRUE
bg_Gapp_v1_424345_0_1	ORZ10769.1	121	XP_001015519.2	140	0.864286	FALSE	TRUE
bg_Gapp_v1_42508_0_1	EFX87654.1	232	CAD8061615.1	246	0.943089	FALSE	TRUE
bg_Gapp_v1_426203_0_1	BDA42360.1	92	CAD8068735.1	125	0.736	FALSE	TRUE
bg_Gapp_v1_430990_0_1	THU71832.1	142	EAR84184.2	157	0.904459	FALSE	TRUE
bg_Gapp_v1_431979_0_1	AND95659.1	91.7	EAS05060.1	124	0.739516	FALSE	TRUE
bg_Gapp_v1_44639_0_1	AAX48861.1	222	XP_001454331.1	236	0.940678	FALSE	TRUE
bg_Gapp_v1_45094_0_1	OTF82201.1	105	CAD8102309.1	125	0.84	FALSE	TRUE
bg_Gapp_v1_45157_0_1	AKG55582.1	226	pdb|1EXR|A	238	0.94958	FALSE	TRUE
bg_Gapp_v1_45310_0_1	BAG57068.1	110	CAD8094021.1	135	0.814815	FALSE	TRUE
bg_Gapp_v1_455037_0_1	CAF3832865.1	77.8	CAD8139376.1	91.3	0.852136	FALSE	TRUE
bg_Gapp_v1_46027_0_1	XP_013247796.1	100	EWS74035.1	107	0.934579	FALSE	TRUE
bg_Gapp_v1_473337_0_1	MBS2030494.1	79.7	EAS01180.1	101	0.789109	FALSE	TRUE
bg_Gapp_v1_47399_0_1	3J0L_T	119	XP_001451089.1	138	0.862319	FALSE	TRUE
bg_Gapp_v1_47882_0_1	ETN97679.1	108	XP_001423774.1	152	0.710526	FALSE	TRUE
bg_Gapp_v1_48064_0_1	XP_002139780.1	144	KRW99550.1	164	0.878049	FALSE	TRUE
bg_Gapp_v1_490081_0_1	MBD3254534.1	68.9	CAD8081483.1	132	0.52197	FALSE	TRUE
bg_Gapp_v1_52753_0_1	XP_004333734.1	145	CAD8100832.1	217	0.668203	FALSE	TRUE
bg_Gapp_v1_560189_0_1	CAH0371245.1	97.8	XP_004023932.1	125	0.7824	FALSE	TRUE
bg_Gapp_v1_59203_0_1	KAF7493492.1	192	CAD8090768.1	246	0.780488	FALSE	TRUE
bg_Gapp_v1_60245_0_1	ORY91258.1	173	DAA33966.1	194	0.891753	FALSE	TRUE
bg_Gapp_v1_60362_0_1	GBG71260.1	221	AGA16550.1	233	0.948498	FALSE	TRUE
bg_Gapp_v1_60954_0_1	XP_044563609.1	116	XP_001014580.2	118	0.983051	FALSE	TRUE
bg_Gapp_v1_63352_0_1	OQR99108.1	136	KRX10561.1	153	0.888889	FALSE	TRUE
bg_Gapp_v1_64548_0_2	XP_029220512.1	154	CAD8050189.1	192	0.802083	FALSE	TRUE
bg_Gapp_v1_66499_0_1	KAG9000606.1	247	XP_001443912.1	319	0.774295	FALSE	TRUE
bg_Gapp_v1_67319_0_1	XP_012199973.1	179	XP_001440391.1	224	0.799107	FALSE	TRUE
bg_Gapp_v1_69034_0_1	KAE9550961.1	188	KRX07045.1	204	0.921569	FALSE	TRUE
bg_Gapp_v1_69034_0_2	KAE9550961.1	189	KRX07045.1	205	0.921951	FALSE	TRUE
bg_Gapp_v1_69731_0_1	EFX60013.1	147	CAD8131765.1	171	0.859649	FALSE	TRUE
bg_Gapp_v1_70578_0_1	ADD38291.1	145	CAF8449390.1	169	0.857988	FALSE	TRUE
bg_Gapp_v1_71528_0_1	XP_026281593.1	77	XP_001446496.1	129	0.596899	FALSE	TRUE
bg_Gapp_v1_74104_0_2	CAD7941439.1	172	AWX67871.1	230	0.747826	FALSE	TRUE
bg_Gapp_v1_77030_1_1	RNA20096.1	271	EAR88767.2	260	1.04231	TRUE	FALSE
bg_Gapp_v1_77096_0_2	VVW88205.1	341	XP_001016313.1	396	0.861111	FALSE	TRUE
bg_Gapp_v1_77559_0_2	XP_031472478.1	903	BAB63218.1	925	0.976216	FALSE	TRUE
bg_Gapp_v1_81396_0_2	CAF0938543.1	1281	CDW87409.1	1069	1.19832	TRUE	FALSE
bg_Gapp_v1_81396_0_4	CAF0938543.1	1282	CDW87409.1	1067	1.2015	TRUE	FALSE
bg_Gapp_v1_82344_0_3	AXR98485.1	266	XP_004032131.1	278	0.956835	FALSE	TRUE
bg_Gapp_v1_83091_0_11	KAG5191638.1	740	CAF6815906.1	763	0.969856	FALSE	TRUE
bg_Gapp_v1_83162_1_2	XP_004990071.1	194	XP_001429260.1	192	1.01042	TRUE	FALSE
bg_Gapp_v1_83465_0_2	KAG4073777.1	1125	EAR95365.2	781	1.44046	TRUE	FALSE
bg_Gapp_v1_84410_0_2	XP_010093625.1	810	CAD8100742.1	809	1.00124	TRUE	FALSE
bg_Gapp_v1_84640_0_1	TFH26984.1	258	EDK31897.1	268	0.962687	FALSE	TRUE
bg_Gapp_v1_84640_0_3	TFH26984.1	258	EDK31897.1	268	0.962687	FALSE	TRUE
bg_Gapp_v1_84759_0_1	XP_039823216.1	402	XP_001438964.1	438	0.917808	FALSE	TRUE
bg_Gapp_v1_84879_0_1	OJJ20308.1	90.1	XP_001018049.1	81.3	1.10824	TRUE	FALSE
bg_Gapp_v1_85009_2_1	CAF0925374.1	512	EAS02094.2	248	2.06452	TRUE	FALSE
bg_Gapp_v1_85344_0_6	CAF0730234.1	577	EAS02094.2	291	1.98282	TRUE	FALSE
bg_Gapp_v1_85560_0_1	CAF1184052.1	2420	EAR88873.1	1093	2.21409	TRUE	FALSE
bg_Gapp_v1_85564_0_1	CAF1184052.1	2106	EAR88873.1	1046	2.01338	TRUE	FALSE
bg_Gapp_v1_85564_0_2	CAF1184052.1	2084	EAR88873.1	1046	1.99235	TRUE	FALSE
GDORN8_TR100764_C0_g1_i1	NA	0	EAR85971.1	69.7	0	FALSE	TRUE
GDORN8_TR101509_C0_g1_i1	WP_161403791.1	65.5	EAR82915.2	84.3	0.776987	FALSE	TRUE
GDORN8_TR102447_C0_g1_i1	XP_020605960.1	75.1	EAR91857.2	80.1	0.937578	FALSE	TRUE
GDORN8_TR102588_C0_g1_i1	GFH24947.1	214	EAR82158.1	267	0.801498	FALSE	TRUE
GDORN8_TR102637_C0_g1_i1	XP_019417723.1	255	DAA33967.1	466	0.54721	FALSE	TRUE
GDORN8_TR102693_C0_g1_i1	XP_037274347.1	254	XP_001029851.1	545	0.466055	FALSE	TRUE
GDORN8_TR103085_C0_g1_i1	KAF8394940.1	243	EAS03068.2	369	0.658537	FALSE	TRUE
GDORN8_TR103501_C0_g1_i1	HJC10393.1	85.9	EAS04653.1	157	0.547134	FALSE	TRUE
GDORN8_TR103701_C1_g1_i1	ORX90641.1	103	XP_001461548.1	97.1	1.06076	TRUE	FALSE
GDORN8_TR103701_C1_g1_i10	ORX90641.1	103	XP_001461548.1	97.8	1.05317	TRUE	FALSE
GDORN8_TR103701_C1_g4_i15	XP_005712565.1	112	CAD8120205.1	99.8	1.12224	TRUE	FALSE
GDORN8_TR10387_C0_g1_i1	GAA25295.1	184	DAA33964.1	317	0.580442	FALSE	TRUE
GDORN8_TR103888_C0_g1_i1	KAF0686310.1	185	XP_001017375.3	354	0.522599	FALSE	TRUE
GDORN8_TR104290_C0_g1_i1	NA	0	XP_001033133.1	77.4	0	FALSE	TRUE
GDORN8_TR104513_C0_g1_i1	NA	0	EAS00336.2	275	0	FALSE	TRUE
GDORN8_TR104722_C0_g1_i1	KAF8822852.1	154	AAB00917.1	175	0.88	FALSE	TRUE
GDORN8_TR10565_C0_g1_i1	NA	0	XP_001033033.1	100	0	FALSE	TRUE
GDORN8_TR10627_C0_g1_i1	XP_033731980.1	313	EAR91353.2	545	0.574312	FALSE	TRUE
GDORN8_TR1075_C0_g1_i1	MBO6661073.1	75.9	CAF8433897.1	120	0.6325	FALSE	TRUE
GDORN8_TR10927_C0_g1_i1	NA	0	EAR81998.3	87	0	FALSE	TRUE
GDORN8_TR11018_C0_g1_i1	GFH46112.1	94.4	CDW89975.1	98.6	0.957404	FALSE	TRUE
GDORN8_TR11308_C0_g1_i1	CAE7704949.1	151	EAS06007.2	282	0.535461	FALSE	TRUE
GDORN8_TR1133_C0_g1_i1	NA	0	XP_001023200.2	110	0	FALSE	TRUE
GDORN8_TR12124_C0_g1_i1	XP_002767178.1	295	pir||S28954	300	0.983333	FALSE	TRUE
GDORN8_TR12522_C0_g1_i1	XP_031024364.1	223	EAR93002.2	285	0.782456	FALSE	TRUE
GDORN8_TR12736_C0_g1_i1	XP_021346805.1	67	XP_001025669.2	206	0.325243	FALSE	TRUE
GDORN8_TR12923_C0_g1_i1	KAF4701312.1	219	XP_001007447.2	286	0.765734	FALSE	TRUE
GDORN8_TR13076_C0_g1_i1	KAH3806329.1	79.7	EAR93093.3	112	0.711607	FALSE	TRUE
GDORN8_TR13085_C0_g1_i1	XP_004352851.1	67.8	EAR87007.1	170	0.398824	FALSE	TRUE
GDORN8_TR13928_C0_g1_i1	XP_028413338.1	77.4	EAR92615.1	144	0.5375	FALSE	TRUE
GDORN8_TR14113_C0_g1_i1	NA	0	XP_001024118.1	52	0	FALSE	TRUE
GDORN8_TR14166_C0_g1_i1	NA	0	XP_001030978.1	135	0	FALSE	TRUE
GDORN8_TR14263_C0_g1_i1	NA	0	EAS00254.3	125	0	FALSE	TRUE
GDORN8_TR14580_C0_g1_i1	ORZ03436.1	216	XP_001010768.2	221	0.977376	FALSE	TRUE
GDORN8_TR14715_C0_g1_i1	XP_011402901.2	50.1	XP_001008087.2	134	0.373881	FALSE	TRUE
GDORN8_TR15144_C0_g1_i1	NA	0	EAR92048.1	144	0	FALSE	TRUE
GDORN8_TR15427_C0_g1_i1	NA	0	AAC27989.1	444	0	FALSE	TRUE
GDORN8_TR15961_C0_g1_i1	MCC2645768.1	61.2	XP_001014128.2	123	0.497561	FALSE	TRUE
GDORN8_TR16429_C0_g1_i1	NAV55490.1	199	DAA33974.1	247	0.805668	FALSE	TRUE
GDORN8_TR16647_C0_g1_i1	ORE13237.1	225	DAA33977.1	309	0.728155	FALSE	TRUE
GDORN8_TR16980_C0_g1_i1	XP_029973063.1	196	XP_001007727.1	367	0.53406	FALSE	TRUE
GDORN8_TR17249_C0_g1_i1	CAE8616933.1	104	EAR93669.1	144	0.722222	FALSE	TRUE
GDORN8_TR17382_C0_g1_i1	NA	0	XP_001007843.1	231	0	FALSE	TRUE
GDORN8_TR18010_C0_g1_i1	WP_203595809.1	63.5	EAR88549.2	121	0.524793	FALSE	TRUE
GDORN8_TR18546_C0_g1_i1	QGW51996.1	139	pdb|4V8P|BX	202	0.688119	FALSE	TRUE
GDORN8_TR18603_C0_g1_i1	XP_031472478.1	400	XP_004027509.1	403	0.992556	FALSE	TRUE
GDORN8_TR19608_C0_g1_i1	PHJ23168.1	360	EAR84318.2	499	0.721443	FALSE	TRUE
GDORN8_TR20258_C0_g1_i1	MCB1084326.1	108	EAS00426.1	352	0.306818	FALSE	TRUE
GDORN8_TR20785_C2_g1_i13	XP_020606588.1	144	EAR85614.2	132	1.09091	TRUE	FALSE
GDORN8_TR21174_C0_g1_i1	XP_022781079.1	124	EAR89365.1	289	0.429066	FALSE	TRUE
GDORN8_TR21387_C0_g1_i1	NA	0	EAS05396.1	145	0	FALSE	TRUE
GDORN8_TR21591_C0_g1_i1	NA	0	XP_001015481.2	153	0	FALSE	TRUE
GDORN8_TR22233_C0_g1_i1	NA	0	EAR86271.1	77.4	0	FALSE	TRUE
GDORN8_TR2240_C0_g1_i1	GBG31765.1	167	EAR95647.2	154	1.08442	TRUE	FALSE
GDORN8_TR22667_C0_g1_i1	NA	0	XP_001008131.1	83.2	0	FALSE	TRUE
GDORN8_TR23117_C0_g1_i1	NA	0	XP_001012972.2	151	0	FALSE	TRUE
GDORN8_TR23580_C0_g1_i1	XP_007758377.1	77	EAS02465.2	124	0.620968	FALSE	TRUE
GDORN8_TR24189_C0_g1_i1	XP_011094265.1	178	DAA33981.1	242	0.735537	FALSE	TRUE
GDORN8_TR24596_C0_g1_i1	NA	0	XP_001007754.3	138	0	FALSE	TRUE
GDORN8_TR24623_C0_g1_i1	NA	0	EAR84776.1	83.2	0	FALSE	TRUE
GDORN8_TR24847_C0_g1_i1	EFX70268.1	100	EAR83276.2	149	0.671141	FALSE	TRUE
GDORN8_TR24977_C1_g2_i2	KAG0088057.1	116	CAD8076198.1	111	1.04505	TRUE	FALSE
GDORN8_TR25494_C1_g1_i1	OQR95282.1	97.1	CAD8082993.1	87	1.11609	TRUE	FALSE
GDORN8_TR2665_C0_g1_i1	NA	0	EAR88609.1	111	0	FALSE	TRUE
GDORN8_TR26664_C0_g1_i1	BAJ98768.1	115	pdb|4V8P|AF	216	0.532407	FALSE	TRUE
GDORN8_TR27131_C0_g1_i1	NA	0	EAR97351.1	108	0	FALSE	TRUE
GDORN8_TR27495_C0_g1_i1	3J0L_X	116	ADG21971.1	143	0.811189	FALSE	TRUE
GDORN8_TR2758_C0_g1_i1	GBG30197.1	140	EAS02374.2	109	1.2844	TRUE	FALSE
GDORN8_TR27630_C8_g1_i1	XP_016215397.1	143	ADM88041.1	137	1.0438	TRUE	FALSE
GDORN8_TR28795_C0_g1_i1	EWM22424.1	59.7	XP_012653470.1	151	0.395364	FALSE	TRUE
GDORN8_TR29294_C0_g1_i1	XP_002267386.1	156	EWS75210.1	187	0.834225	FALSE	TRUE
GDORN8_TR2952_C0_g1_i1	AND95659.1	58.9	EAS01180.1	212	0.27783	FALSE	TRUE
GDORN8_TR30_C0_g1_i1	3J0L_T	384	DAA33969.1	397	0.967254	FALSE	TRUE
GDORN8_TR30440_C2_g1_i6	MBA0676970.1	92.8	TNV80924.1	84.7	1.09563	TRUE	FALSE
GDORN8_TR30469_C1_g2_i1	CAF4418648.1	72	KRX01263.1	79.3	0.907945	FALSE	TRUE
GDORN8_TR30479_C1_g11_i2	ELU01774.1	89.4	CAD8137875.1	91.3	0.979189	FALSE	TRUE
GDORN8_TR31953_C0_g1_i1	KAF5391142.1	58.5	XP_001008606.3	163	0.358896	FALSE	TRUE
GDORN8_TR32822_C0_g1_i1	GAX98706.1	80.5	DAA33993.1	119	0.676471	FALSE	TRUE
GDORN8_TR34172_C0_g1_i1	NA	0	XP_001025055.2	112	0	FALSE	TRUE
GDORN8_TR35264_C1_g1_i1	ADD38291.1	181	XP_001009414.2	285	0.635088	FALSE	TRUE
GDORN8_TR35308_C0_g1_i1	CAE7317677.1	229	XP_001031587.2	310	0.73871	FALSE	TRUE
GDORN8_TR35529_C3_g7_i1	CAG5107070.1	141	ADN96600.1	126	1.11905	TRUE	FALSE
GDORN8_TR35779_C0_g1_i1	KAH8083568.1	105	EAR89976.2	177	0.59322	FALSE	TRUE
GDORN8_TR36048_C0_g1_i1	NA	0	XP_001016255.1	193	0	FALSE	TRUE
GDORN8_TR36601_C0_g1_i1	XP_028869896.1	92.4	DAA33989.1	153	0.603922	FALSE	TRUE
GDORN8_TR36642_C0_g1_i1	XP_033123399.1	112	CAF8439786.1	120	0.933333	FALSE	TRUE
GDORN8_TR36655_C0_g1_i1	XP_031505780.1	130	EAR91129.2	202	0.643564	FALSE	TRUE
GDORN8_TR37564_C0_g1_i1	RLN73152.1	64.3	EAR82389.1	154	0.417532	FALSE	TRUE
GDORN8_TR3817_C0_g1_i1	NA	0	EAS01152.1	67.8	0	FALSE	TRUE
GDORN8_TR39173_C0_g1_i1	XP_004346245.1	55.5	EAR84032.1	190	0.292105	FALSE	TRUE
GDORN8_TR39386_C0_g1_i1	XP_009022633.1	95.5	XP_004037566.1	97.8	0.976483	FALSE	TRUE
GDORN8_TR39923_C0_g1_i1	XP_002175502.1	91.3	EAR83724.2	198	0.461111	FALSE	TRUE
GDORN8_TR39937_C0_g1_i1	CAG5126852.1	140	CAF8425593.1	156	0.897436	FALSE	TRUE
GDORN8_TR40655_C0_g1_i1	VVW89318.1	173	XP_001020023.3	298	0.580537	FALSE	TRUE
GDORN8_TR40838_C0_g1_i1	NA	0	XP_001008443.1	106	0	FALSE	TRUE
GDORN8_TR41717_C0_g1_i1	CEM04053.1	137	XP_001010053.1	224	0.611607	FALSE	TRUE
GDORN8_TR42742_C0_g1_i1	XP_023227139.1	136	XP_001019674.1	273	0.498168	FALSE	TRUE
GDORN8_TR42798_C0_g1_i1	NWG91963.1	49.7	EAS07450.2	106	0.468868	FALSE	TRUE
GDORN8_TR43022_C0_g1_i1	EIE85744.1	157	EWS75959.1	197	0.796954	FALSE	TRUE
GDORN8_TR43102_C0_g1_i1	OGD18885.1	122	XP_001012964.1	222	0.54955	FALSE	TRUE
GDORN8_TR43916_C2_g1_i1	XP_045793727.1	139	XP_001430211.1	139	1	FALSE	FALSE
GDORN8_TR44376_C0_g1_i1	KAF3617223.1	54.7	EAR80523.2	71.6	0.763966	FALSE	TRUE
GDORN8_TR45243_C0_g2_i1	XP_036091264.1	109	XP_001424010.1	108	1.00926	TRUE	FALSE
GDORN8_TR45386_C0_g1_i1	XP_012209708.1	112	EAR91308.1	249	0.449799	FALSE	TRUE
GDORN8_TR45992_C0_g1_i1	KAF4750897.1	65.1	XP_001023979.4	136	0.478676	FALSE	TRUE
GDORN8_TR46675_C0_g1_i1	KAH7108208.1	117	EAR86256.2	187	0.625668	FALSE	TRUE
GDORN8_TR46795_C0_g1_i1	BAK03331.1	187	AAD41357.1	242	0.772727	FALSE	TRUE
GDORN8_TR47061_C0_g1_i1	NA	0	XP_976773.1	76.6	0	FALSE	TRUE
GDORN8_TR47234_C0_g1_i1	NA	0	XP_001021966.2	130	0	FALSE	TRUE
GDORN8_TR47527_C1_g1_i1	ELR09673.1	158	EWS74035.1	242	0.652893	FALSE	TRUE
GDORN8_TR4799_C0_g1_i1	NA	0	XP_001017842.1	120	0	FALSE	TRUE
GDORN8_TR4917_C0_g1_i1	XP_017467437.1	132	XP_001023996.2	202	0.653465	FALSE	TRUE
GDORN8_TR49503_C0_g1_i1	NA	0	AAL79508.1	355	0	FALSE	TRUE
GDORN8_TR50283_C0_g1_i1	MCA9770713.1	205	EAS02620.1	346	0.592486	FALSE	TRUE
GDORN8_TR50311_C0_g1_i1	NA	0	ABC75100.1	109	0	FALSE	TRUE
GDORN8_TR5085_C0_g1_i1	CAG8612181.1	105	DAA33995.1	241	0.435685	FALSE	TRUE
GDORN8_TR52300_C0_g1_i1	NA	0	EAS05983.1	164	0	FALSE	TRUE
GDORN8_TR52833_C0_g1_i1	NA	0	EAR94769.2	136	0	FALSE	TRUE
GDORN8_TR53091_C0_g1_i1	CAB1121526.1	79.3	XP_001031449.3	83.6	0.948565	FALSE	TRUE
GDORN8_TR53475_C1_g4_i2	CAF4954329.1	137	CAD8137875.1	146	0.938356	FALSE	TRUE
GDORN8_TR53505_C0_g1_i1	GFX02830.1	68.9	XP_001014263.2	61.6	1.11851	TRUE	FALSE
GDORN8_TR53860_C0_g1_i1	BAJ98211.1	422	AAA21350.1	429	0.983683	FALSE	TRUE
GDORN8_TR54468_C0_g1_i1	SBT77001.1	45.4	XP_001015487.2	152	0.298684	FALSE	TRUE
GDORN8_TR5612_C0_g1_i1	XP_032785889.1	110	DAA33991.1	161	0.68323	FALSE	TRUE
GDORN8_TR56234_C0_g4_i2	VDM04729.1	202	XP_001429543.1	203	0.995074	FALSE	TRUE
GDORN8_TR56466_C1_g1_i1	NA	0	EAR90696.1	159	0	FALSE	TRUE
GDORN8_TR57025_C0_g1_i1	NA	0	XP_001019841.2	128	0	FALSE	TRUE
GDORN8_TR57480_C2_g1_i2	CAF2969805.1	75.9	EAS06527.2	72.8	1.04258	TRUE	FALSE
GDORN8_TR57480_C3_g2_i1	KUF85201.1	94.4	CAD8070342.1	99.8	0.945892	FALSE	TRUE
GDORN8_TR57648_C0_g1_i1	NA	0	EAR92349.1	125	0	FALSE	TRUE
GDORN8_TR58853_C0_g1_i1	KAG9416374.1	144	EAR83379.2	217	0.663594	FALSE	TRUE
GDORN8_TR59421_C0_g1_i1	VVC40139.1	84.7	EAR90068.1	92.4	0.916667	FALSE	TRUE
GDORN8_TR59737_C0_g1_i1	PVU92214.1	255	DAA33996.1	570	0.447368	FALSE	TRUE
GDORN8_TR59841_C0_g1_i1	GBG89697.1	82.8	EAR84184.2	174	0.475862	FALSE	TRUE
GDORN8_TR60416_C0_g1_i1	WP_207325465.1	49.7	XP_001023990.1	142	0.35	FALSE	TRUE
GDORN8_TR60579_C0_g1_i1	NA	0	XP_001019747.4	132	0	FALSE	TRUE
GDORN8_TR60589_C0_g1_i1	XP_040732427.1	50.4	XP_001010031.1	160	0.315	FALSE	TRUE
GDORN8_TR61057_C0_g1_i1	KAH8947571.1	97.4	EAR93194.2	175	0.556571	FALSE	TRUE
GDORN8_TR62033_C0_g1_i1	CAE7387950.1	97.8	CAD8078242.1	97.8	1	FALSE	FALSE
GDORN8_TR62559_C3_g3_i1	ODV90728.1	100	CAD8086676.1	103	0.970874	FALSE	TRUE
GDORN8_TR62868_C0_g1_i1	EFH57473.1	62.8	DAA33976.1	146	0.430137	FALSE	TRUE
GDORN8_TR62890_C0_g1_i1	XP_028865849.1	125	XP_001030102.1	198	0.631313	FALSE	TRUE
GDORN8_TR63184_C0_g1_i1	NA	0	EAR85697.2	342	0	FALSE	TRUE
GDORN8_TR63740_C0_g1_i1	XP_007509537.1	79.3	ABC75094.1	297	0.267003	FALSE	TRUE
GDORN8_TR64001_C0_g1_i1	NA	0	EAR97931.1	168	0	FALSE	TRUE
GDORN8_TR64014_C0_g1_i1	VVW86379.1	175	BAA04849.1	228	0.767544	FALSE	TRUE
GDORN8_TR64482_C0_g1_i1	XP_031472760.1	223	DAA33986.1	260	0.857692	FALSE	TRUE
GDORN8_TR64604_C0_g1_i1	AAQ72566.2	128	DAA33971.1	341	0.375367	FALSE	TRUE
GDORN8_TR64864_C0_g1_i1	VDP30723.1	66.6	EAR90107.2	95.9	0.694473	FALSE	TRUE
GDORN8_TR65176_C0_g1_i1	EPZ34692.1	85.5	DAA33992.1	119	0.718487	FALSE	TRUE
GDORN8_TR65801_C0_g1_i1	NA	0	EAS03079.2	103	0	FALSE	TRUE
GDORN8_TR66248_C0_g1_i1	XP_002775858.1	142	EAS01666.2	169	0.840237	FALSE	TRUE
GDORN8_TR67451_C0_g1_i1	PHJ25556.1	114	XP_001019218.2	182	0.626374	FALSE	TRUE
GDORN8_TR67481_C0_g1_i1	NA	0	XP_001027526.3	569	0	FALSE	TRUE
GDORN8_TR68496_C0_g1_i1	KAF8003405.1	212	DAA33970.1	264	0.80303	FALSE	TRUE
GDORN8_TR68510_C0_g1_i1	NA	0	XP_001019715.1	97.1	0	FALSE	TRUE
GDORN8_TR68599_C0_g1_i1	NA	0	EAR89667.1	69.3	0	FALSE	TRUE
GDORN8_TR68866_C0_g2_i1	KAF8316810.1	99.4	XP_001461548.1	94.4	1.05297	TRUE	FALSE
GDORN8_TR68866_C0_g2_i2	KAF8316810.1	99.4	XP_001461548.1	94.7	1.04963	TRUE	FALSE
GDORN8_TR69074_C1_g2_i3	OLP91499.1	587	CAA43387.1	604	0.971854	FALSE	TRUE
GDORN8_TR69074_C1_g2_i4	XP_002771956.1	437	XP_004032518.1	461	0.947939	FALSE	TRUE
GDORN8_TR69229_C1_g1_i1	PPQ77111.1	69.7	AAY19283.1	214	0.325701	FALSE	TRUE
GDORN8_TR6955_C0_g1_i1	NA	0	ABC75097.1	160	0	FALSE	TRUE
GDORN8_TR70063_C0_g1_i1	ODM99203.1	79.3	XP_001014518.3	216	0.36713	FALSE	TRUE
GDORN8_TR70339_C1_g1_i1	MCB0370516.1	144	DAA33982.1	204	0.705882	FALSE	TRUE
GDORN8_TR71234_C0_g1_i1	CAF4349022.1	113	XP_001016313.1	201	0.562189	FALSE	TRUE
GDORN8_TR72747_C0_g1_i1	KAE8154353.1	66.6	EAR86450.1	69.7	0.955524	FALSE	TRUE
GDORN8_TR72908_C1_g1_i1	XP_031472889.1	222	EAR92252.1	271	0.819188	FALSE	TRUE
GDORN8_TR73238_C0_g1_i1	BAN33726.1	519	ABG81370.1	674	0.77003	FALSE	TRUE
GDORN8_TR73329_C0_g1_i1	NA	0	XP_001026971.1	55.1	0	FALSE	TRUE
GDORN8_TR73553_C0_g1_i1	OTB06669.1	126	CAF8441089.1	135	0.933333	FALSE	TRUE
GDORN8_TR73635_C0_g1_i1	WP_206052031.1	78.6	XP_001014258.3	123	0.639024	FALSE	TRUE
GDORN8_TR74152_C0_g1_i1	KAF8821804.1	81.3	EAS07067.2	168	0.483929	FALSE	TRUE
GDORN8_TR7420_C0_g1_i1	CAZ69518.1	77.8	AAZ94627.1	883	0.0881087	FALSE	TRUE
GDORN8_TR7435_C0_g1_i1	NA	0	XP_001008628.1	65.1	0	FALSE	TRUE
GDORN8_TR75669_C1_g1_i1	EPY33351.1	174	DAA33966.1	243	0.716049	FALSE	TRUE
GDORN8_TR77434_C0_g1_i1	KAG9273017.1	60.8	XP_001008250.2	152	0.4	FALSE	TRUE
GDORN8_TR77498_C0_g1_i1	RLN71866.1	105	CAA54924.2	143	0.734266	FALSE	TRUE
GDORN8_TR77883_C0_g1_i1	NA	0	EAR87030.1	166	0	FALSE	TRUE
GDORN8_TR77984_C0_g1_i1	NA	0	EAR87027.3	134	0	FALSE	TRUE
GDORN8_TR77990_C0_g1_i1	NA	0	EAS05969.1	76.6	0	FALSE	TRUE
GDORN8_TR78219_C0_g1_i1	WP_164185685.1	114	CAD8125366.1	116	0.982759	FALSE	TRUE
GDORN8_TR78340_C0_g1_i1	WP_163981269.1	117	XP_001030396.1	249	0.46988	FALSE	TRUE
GDORN8_TR78705_C0_g1_i1	NA	0	EAS07366.4	180	0	FALSE	TRUE
GDORN8_TR79176_C0_g1_i1	KAF4446042.1	55.5	pdb|4V8P|AO	226	0.245575	FALSE	TRUE
GDORN8_TR7923_C0_g1_i1	XP_044552977.1	56.6	XP_001027883.1	202	0.280198	FALSE	TRUE
GDORN8_TR80070_C0_g1_i1	AIT76580.1	65.9	EAS04535.1	92.4	0.713203	FALSE	TRUE
GDORN8_TR80147_C0_g1_i1	XP_018575905.1	189	EAR95696.1	291	0.649485	FALSE	TRUE
GDORN8_TR80873_C0_g1_i1	KAF4756585.1	208	EAR92018.1	314	0.66242	FALSE	TRUE
GDORN8_TR80877_C0_g1_i1	3J0L_L	284	prf||1212273A	288	0.986111	FALSE	TRUE
GDORN8_TR81610_C0_g1_i1	NA	0	AAC27990.1	498	0	FALSE	TRUE
GDORN8_TR81750_C0_g1_i1	NA	0	EAS06039.1	125	0	FALSE	TRUE
GDORN8_TR81753_C0_g1_i1	TRY53264.1	100	XP_001026661.2	191	0.52356	FALSE	TRUE
GDORN8_TR81809_C0_g1_i1	GBG30125.1	118	EAS05973.2	98.2	1.20163	TRUE	FALSE
GDORN8_TR82238_C0_g1_i1	OMO55933.1	288	EAR97243.2	511	0.563601	FALSE	TRUE
GDORN8_TR83306_C0_g1_i1	GAQ85600.1	75.9	EWS74824.1	222	0.341892	FALSE	TRUE
GDORN8_TR83343_C0_g1_i1	KAH0576181.1	52.4	EAR91628.1	153	0.342484	FALSE	TRUE
GDORN8_TR83558_C0_g1_i1	WP_143045978.1	70.5	XP_001019693.2	138	0.51087	FALSE	TRUE
GDORN8_TR84097_C0_g2_i1	NA	0	AAB19104.1	546	0	FALSE	TRUE
GDORN8_TR84104_C0_g1_i1	MCC6447635.1	64.3	XP_001032881.1	243	0.264609	FALSE	TRUE
GDORN8_TR84388_C0_g1_i1	XP_023734345.2	276	EAR91328.1	356	0.775281	FALSE	TRUE
GDORN8_TR84462_C0_g1_i1	NA	0	EAS02611.1	100	0	FALSE	TRUE
GDORN8_TR86488_C0_g8_i1	KAG2216671.1	103	XP_001431346.1	94.7	1.08765	TRUE	FALSE
GDORN8_TR86488_C0_g8_i4	KAG2216671.1	103	XP_001431346.1	93.6	1.10043	TRUE	FALSE
GDORN8_TR86489_C4_g2_i12	XP_036091264.1	110	OMJ66323.1	104	1.05769	TRUE	FALSE
GDORN8_TR86489_C4_g2_i2	XP_036091264.1	108	OMJ66323.1	105	1.02857	TRUE	FALSE
GDORN8_TR86511_C0_g1_i3	XP_003614830.2	106	CDW77523.1	95.1	1.11462	TRUE	FALSE
GDORN8_TR86517_C1_g4_i2	CAF5048545.1	113	OMJ73841.1	107	1.05607	TRUE	FALSE
GDORN8_TR866_C0_g1_i1	RCN27486.1	122	CAD8211784.1	138	0.884058	FALSE	TRUE
GDORN8_TR86946_C0_g1_i1	NA	0	EAR90136.1	119	0	FALSE	TRUE
GDORN8_TR87727_C0_g1_i1	XP_019053830.1	236	EAS01220.1	353	0.668555	FALSE	TRUE
GDORN8_TR87832_C0_g1_i1	CDJ51677.1	118	EAR96339.1	158	0.746835	FALSE	TRUE
GDORN8_TR88494_C0_g1_i1	XP_037079986.1	87.4	EAR99884.2	176	0.496591	FALSE	TRUE
GDORN8_TR88775_C0_g1_i1	OVA20556.1	166	CAD8118261.1	165	1.00606	TRUE	FALSE
GDORN8_TR89916_C0_g1_i1	HHC75110.1	205	XP_001014220.2	292	0.702055	FALSE	TRUE
GDORN8_TR90093_C0_g1_i1	BAK03542.1	75.9	EAS07088.2	109	0.69633	FALSE	TRUE
GDORN8_TR90214_C0_g1_i1	CDJ50108.1	260	EAR91187.3	368	0.706522	FALSE	TRUE
GDORN8_TR90266_C0_g1_i1	OQR84622.1	213	DAA33972.1	316	0.674051	FALSE	TRUE
GDORN8_TR90640_C0_g1_i1	XP_031472912.1	103	DAA33988.1	249	0.413655	FALSE	TRUE
GDORN8_TR91597_C0_g1_i1	CDS03298.1	285	CAA10068.1	354	0.805085	FALSE	TRUE
GDORN8_TR9178_C0_g1_i1	NA	0	EAR86913.1	62.4	0	FALSE	TRUE
GDORN8_TR92286_C0_g1_i1	P93099.1	180	XP_001023662.2	256	0.703125	FALSE	TRUE
GDORN8_TR92601_C0_g1_i1	PYL02083.1	140	EAS03190.2	131	1.0687	TRUE	FALSE
GDORN8_TR92861_C0_g1_i1	NA	0	EAR93675.2	139	0	FALSE	TRUE
GDORN8_TR93839_C0_g1_i1	KAF8366660.1	95.5	XP_001012898.2	148	0.64527	FALSE	TRUE
GDORN8_TR93882_C0_g1_i1	PJF18384.1	191	prf||1006235A	199	0.959799	FALSE	TRUE
GDORN8_TR94192_C0_g1_i1	MBP3832055.1	79.3	CAD8064655.1	72.4	1.0953	TRUE	FALSE
GDORN8_TR94247_C0_g1_i1	NA	0	AAL79508.1	110	0	FALSE	TRUE
GDORN8_TR95421_C0_g1_i1	WP_161403779.1	219	XP_001017372.1	265	0.826415	FALSE	TRUE
GDORN8_TR95527_C0_g1_i1	NA	0	EAS02354.2	533	0	FALSE	TRUE
GDORN8_TR95710_C0_g1_i1	NA	0	AAC27988.1	496	0	FALSE	TRUE
GDORN8_TR95743_C0_g1_i1	BAJ99049.1	154	EAR90715.2	202	0.762376	FALSE	TRUE
GDORN8_TR95776_C0_g1_i1	XP_016612054.1	169	XP_001015519.2	265	0.637736	FALSE	TRUE
GDORN8_TR96388_C0_g1_i1	3J0L_S	244	DAA33979.1	245	0.995918	FALSE	TRUE
GDORN8_TR96425_C0_g1_i1	VVW86995.1	165	DAA33975.1	186	0.887097	FALSE	TRUE
GDORN8_TR96598_C0_g1_i1	XP_026485831.1	320	EAS01320.2	535	0.598131	FALSE	TRUE
GDORN8_TR97632_C0_g1_i1	KAH7646922.1	98.6	XP_001008103.1	160	0.61625	FALSE	TRUE
GDORN8_TR98186_C0_g1_i1	PHJ25109.1	101	XP_004035149.1	108	0.935185	FALSE	TRUE
GDORN8_TR99578_C0_g1_i1	XP_041352994.1	84.7	XP_004034484.1	110	0.77	FALSE	TRUE
GDORN8_TR99733_C0_g1_i1	NA	0	XP_001008612.1	89.7	0	FALSE	TRUE
dd_Ptor_v3_10297_1_1	XP_013361264.1	70.9	EAR82335.3	104	0.681731	FALSE	TRUE
dd_Ptor_v3_10297_2_1	XP_001580616.1	57	EAR82335.3	107	0.53271	FALSE	TRUE
dd_Ptor_v3_10300_1_1	VVW87492.1	80.5	KRX06660.1	115	0.7	FALSE	TRUE
dd_Ptor_v3_11018_1_1	XP_005703818.1	806	CAD8095395.1	1020	0.790196	FALSE	TRUE
dd_Ptor_v3_11210_1_1	XP_031472661.1	103	CAF8437083.1	161	0.639752	FALSE	TRUE
dd_Ptor_v3_11763_1_1	MBI4883413.1	72.4	XP_001014604.1	102	0.709804	FALSE	TRUE
dd_Ptor_v3_1218_1_1	KAG0315496.1	231	CAD8196911.1	241	0.958506	FALSE	TRUE
dd_Ptor_v3_131_1_1	XP_024667453.1	78.2	CAD8084072.1	88.2	0.886621	FALSE	TRUE
dd_Ptor_v3_13319_1_1	XP_003061556.1	146	EAS04430.2	166	0.879518	FALSE	TRUE
dd_Ptor_v3_13524_1_1	XP_029222020.1	162	CAD8201094.1	200	0.81	FALSE	TRUE
dd_Ptor_v3_13638_1_1	XP_028867532.1	70.5	KRX11221.1	107	0.658879	FALSE	TRUE
dd_Ptor_v3_13697_1_1	KAF5467202.1	114	EAS00352.2	168	0.678571	FALSE	TRUE
dd_Ptor_v3_14339_1_1	CAD7455473.1	88.2	XP_001018045.1	115	0.766957	FALSE	TRUE
dd_Ptor_v3_1447_2_1	XP_008612638.1	124	EAR97255.1	147	0.843537	FALSE	TRUE
dd_Ptor_v3_14567_1_1	TMW63477.1	300	XP_004029948.1	329	0.911854	FALSE	TRUE
dd_Ptor_v3_15008_1_1	WP_091224934.1	139	XP_004035464.1	145	0.958621	FALSE	TRUE
dd_Ptor_v3_1532_1_1	CEO98171.1	308	XP_004032392.1	507	0.607495	FALSE	TRUE
dd_Ptor_v3_15376_1_1	XP_020913531.1	169	KRX04416.1	214	0.78972	FALSE	TRUE
dd_Ptor_v3_15464_1_1	CEL92077.1	132	KRX04442.1	174	0.758621	FALSE	TRUE
dd_Ptor_v3_1550_1_1	XP_005838196.1	432	EAS04715.1	513	0.842105	FALSE	TRUE
dd_Ptor_v3_15777_1_1	MBV6493043.1	325	KRX02744.1	425	0.764706	FALSE	TRUE
dd_Ptor_v3_16808_1_2	KAE9362449.1	291	XP_004034839.1	381	0.76378	FALSE	TRUE
dd_Ptor_v3_1730_1_1	CEM06144.1	279	EAR86860.2	394	0.708122	FALSE	TRUE
dd_Ptor_v3_17314_2_1	CAG8780689.1	259	EAR85117.3	291	0.890034	FALSE	TRUE
dd_Ptor_v3_17565_2_1	XP_002765761.1	70.5	XP_001456937.1	138	0.51087	FALSE	TRUE
dd_Ptor_v3_17589_1_1	XP_002785851.1	113	XP_004036948.1	164	0.689024	FALSE	TRUE
dd_Ptor_v3_17741_1_1	VVW89318.1	176	XP_001020023.3	198	0.888889	FALSE	TRUE
dd_Ptor_v3_17958_1_1	KAG1368233.1	183	KRX04505.1	218	0.83945	FALSE	TRUE
dd_Ptor_v3_18100_1_1	CAE7907977.1	105	XP_001015441.2	157	0.66879	FALSE	TRUE
dd_Ptor_v3_18763_3_1	KAA8491836.1	115	XP_001028003.2	180	0.638889	FALSE	TRUE
dd_Ptor_v3_18787_1_1	XP_031472544.1	252	CAD8067125.1	279	0.903226	FALSE	TRUE
dd_Ptor_v3_18859_1_1	XP_006682945.1	154	KRX03229.1	177	0.870056	FALSE	TRUE
dd_Ptor_v3_19000_2_1	XP_006779745.1	179	CAD8169450.1	221	0.809955	FALSE	TRUE
dd_Ptor_v3_19368_1_1	KAF7458905.1	126	XP_004027455.1	204	0.617647	FALSE	TRUE
dd_Ptor_v3_19494_2_1	OMH81315.1	128	XP_004034562.1	182	0.703297	FALSE	TRUE
dd_Ptor_v3_20165_1_2	TXI91933.1	82	XP_004035326.1	99.8	0.821643	FALSE	TRUE
dd_Ptor_v3_20168_1_1	GBN31737.1	186	CAD8106645.1	234	0.794872	FALSE	TRUE
dd_Ptor_v3_20727_1_1	AIT70051.1	531	XP_001010760.3	598	0.88796	FALSE	TRUE
dd_Ptor_v3_21091_1_1	XP_002141401.1	122	KRX01910.1	165	0.739394	FALSE	TRUE
dd_Ptor_v3_2128_1_1	XP_031472478.1	804	XP_004027509.1	920	0.873913	FALSE	TRUE
dd_Ptor_v3_21351_1_1	PXF42671.1	213	XP_004035255.1	289	0.737024	FALSE	TRUE
dd_Ptor_v3_21940_1_1	CCI47434.1	154	XP_004036843.1	297	0.518519	FALSE	TRUE
dd_Ptor_v3_22073_1_1	XP_041098014.1	247	EAR83859.1	288	0.857639	FALSE	TRUE
dd_Ptor_v3_22316_1_2	BAK02493.1	259	KRX02680.1	271	0.95572	FALSE	TRUE
dd_Ptor_v3_22755_1_1	CEL93148.1	612	QGQ56615.1	675	0.906667	FALSE	TRUE
dd_Ptor_v3_2323_1_1	CAE7428379.1	115	XP_001457819.1	158	0.727848	FALSE	TRUE
dd_Ptor_v3_23382_1_1	XP_010093625.1	659	CAD8100742.1	713	0.924264	FALSE	TRUE
dd_Ptor_v3_23857_1_1	KAH3757734.1	682	XP_004030253.1	1179	0.578456	FALSE	TRUE
dd_Ptor_v3_23952_1_1	KAF8472970.1	60.5	XP_001455534.1	55.1	1.098	TRUE	FALSE
dd_Ptor_v3_2397_1_1	CEM06375.1	285	XP_004034906.1	450	0.633333	FALSE	TRUE
dd_Ptor_v3_24094_1_1	XP_031472608.1	271	XP_001023662.2	281	0.964413	FALSE	TRUE
dd_Ptor_v3_2488_2_1	BAK03331.1	699	XP_004035743.1	753	0.928287	FALSE	TRUE
dd_Ptor_v3_25_1_1	NA	0	XP_001026369.2	134	0	FALSE	TRUE
dd_Ptor_v3_25283_1_2	WP_161403791.1	134	EAR82915.2	150	0.893333	FALSE	TRUE
dd_Ptor_v3_26546_1_1	XP_005826854.1	104	CAD8205880.1	160	0.65	FALSE	TRUE
dd_Ptor_v3_26733_1_1	ADD38291.1	206	XP_004029769.1	290	0.710345	FALSE	TRUE
dd_Ptor_v3_26771_1_1	GAX77325.1	289	KRX02192.1	298	0.969799	FALSE	TRUE
dd_Ptor_v3_27190_1_1	KAF2071951.1	213	CAD8046605.1	224	0.950893	FALSE	TRUE
dd_Ptor_v3_28600_1_1	KAG6543350.1	421	EAR96665.2	445	0.946067	FALSE	TRUE
dd_Ptor_v3_30002_1_3	XP_045510668.1	333	KRX08916.1	629	0.529412	FALSE	TRUE
dd_Ptor_v3_30435_1_1	TMW57858.1	645	XP_004035332.1	880	0.732955	FALSE	TRUE
dd_Ptor_v3_30759_1_1	XP_027059976.1	204	KRX08510.1	215	0.948837	FALSE	TRUE
dd_Ptor_v3_31440_1_1	AEC33277.1	313	XP_004032130.1	371	0.843666	FALSE	TRUE
dd_Ptor_v3_31464_1_2	PHJ23168.1	338	XP_004040007.1	392	0.862245	FALSE	TRUE
dd_Ptor_v3_31607_1_1	XP_004340924.1	429	XP_004032376.1	495	0.866667	FALSE	TRUE
dd_Ptor_v3_31607_2_1	XP_004340924.1	421	XP_004032376.1	488	0.862705	FALSE	TRUE
dd_Ptor_v3_33557_1_1	CAD7227722.1	384	KRX08351.1	507	0.757396	FALSE	TRUE
dd_Ptor_v3_3417_1_1	ADB44797.1	108	EAR85692.2	162	0.666667	FALSE	TRUE
dd_Ptor_v3_35669_1_1	HHW49317.1	445	EAR88958.1	543	0.819521	FALSE	TRUE
dd_Ptor_v3_36402_1_2	NWZ74347.1	72.8	XP_001425811.1	67.4	1.08012	TRUE	FALSE
dd_Ptor_v3_3908_1_1	CAE7780951.1	363	EAR95770.2	434	0.836406	FALSE	TRUE
dd_Ptor_v3_39449_1_1	GFQ84905.1	239	CAD8067840.1	308	0.775974	FALSE	TRUE
dd_Ptor_v3_39537_1_1	MBA0805752.1	269	XP_001448656.1	302	0.890728	FALSE	TRUE
dd_Ptor_v3_39649_1_1	CAE8599887.1	393	XP_004029838.1	493	0.79716	FALSE	TRUE
dd_Ptor_v3_39731_1_1	XP_021736090.1	665	XP_001010825.3	836	0.795455	FALSE	TRUE
dd_Ptor_v3_39834_1_1	KAG5180094.1	68.6	EAS03170.2	123	0.557724	FALSE	TRUE
dd_Ptor_v3_39841_1_1	CAE8696970.1	286	EAR97380.1	372	0.768817	FALSE	TRUE
dd_Ptor_v3_39973_1_1	EKD93193.1	128	XP_001023960.1	168	0.761905	FALSE	TRUE
dd_Ptor_v3_40384_1_1	XP_002140512.1	136	EAR83276.2	164	0.829268	FALSE	TRUE
dd_Ptor_v3_40396_1_1	VVW86275.1	137	XP_001030557.2	157	0.872611	FALSE	TRUE
dd_Ptor_v3_40400_1_1	NA	0	XP_001021213.4	96.7	0	FALSE	TRUE
dd_Ptor_v3_40610_1_1	VVW86995.1	223	CAD8209088.1	256	0.871094	FALSE	TRUE
dd_Ptor_v3_40676_1_1	KAF7458422.1	1086	AAN04122.2	1378	0.788099	FALSE	TRUE
dd_Ptor_v3_40696_1_1	CEM09733.1	117	CAD8177317.1	161	0.726708	FALSE	TRUE
dd_Ptor_v3_40709_1_1	XP_023930700.1	173	XP_001010756.2	318	0.544025	FALSE	TRUE
dd_Ptor_v3_40733_1_1	KAF4678679.1	122	CAD8141860.1	149	0.818792	FALSE	TRUE
dd_Ptor_v3_40896_1_1	KAH7830138.1	174	AAF66602.1	188	0.925532	FALSE	TRUE
dd_Ptor_v3_40920_1_1	KFO58158.1	111	KRX01796.1	198	0.560606	FALSE	TRUE
dd_Ptor_v3_40949_1_1	TMW62957.1	125	CAD8075530.1	175	0.714286	FALSE	TRUE
dd_Ptor_v3_41000_1_1	KAH7296460.1	79.7	KRX04697.1	107	0.74486	FALSE	TRUE
dd_Ptor_v3_41139_1_1	CAE8690654.1	347	KRW99123.1	476	0.728992	FALSE	TRUE
dd_Ptor_v3_41150_1_1	XP_031472489.1	206	XP_004037205.1	237	0.869198	FALSE	TRUE
dd_Ptor_v3_41161_1_1	XP_009023464.1	159	AXU39980.1	183	0.868852	FALSE	TRUE
dd_Ptor_v3_41224_1_1	CEL98538.1	62.8	XP_001458624.1	139	0.451799	FALSE	TRUE
dd_Ptor_v3_41469_1_1	XP_002508520.1	108	CAD8136216.1	184	0.586957	FALSE	TRUE
dd_Ptor_v3_41624_1_1	KAH3766017.1	108	CAD8210318.1	125	0.864	FALSE	TRUE
dd_Ptor_v3_41627_1_1	KAG5180593.1	147	KRX04132.1	184	0.798913	FALSE	TRUE
dd_Ptor_v3_41734_1_1	KAG9390884.1	121	EAR99652.2	193	0.626943	FALSE	TRUE
dd_Ptor_v3_41835_1_1	CAG8505705.1	54.3	EAR88576.1	85.1	0.638073	FALSE	TRUE
dd_Ptor_v3_41914_1_1	KAF7740370.1	252	XP_004030844.1	303	0.831683	FALSE	TRUE
dd_Ptor_v3_42037_1_1	NA	0	KRX01663.1	140	0	FALSE	TRUE
dd_Ptor_v3_42140_1_1	XP_037904355.1	86.3	XP_001024628.2	137	0.629927	FALSE	TRUE
dd_Ptor_v3_42159_1_1	QWE91262.1	198	CAD8141520.1	224	0.883929	FALSE	TRUE
dd_Ptor_v3_42213_1_1	XP_762859.1	107	EAR90931.2	140	0.764286	FALSE	TRUE
dd_Ptor_v3_42240_1_1	CEM12713.1	461	CAA45092.1	592	0.778716	FALSE	TRUE
dd_Ptor_v3_42255_1_1	GEZ05494.1	94.7	EAS02312.3	101	0.937624	FALSE	TRUE
dd_Ptor_v3_42357_1_1	KAF9582315.1	246	XP_004035281.1	345	0.713043	FALSE	TRUE
dd_Ptor_v3_42404_1_1	OEH75389.1	405	CAD8149543.1	450	0.9	FALSE	TRUE
dd_Ptor_v3_42445_1_1	XP_012553645.1	63.9	CAD8043365.1	102	0.626471	FALSE	TRUE
dd_Ptor_v3_42580_1_1	XP_002367410.1	112	EAS05621.1	194	0.57732	FALSE	TRUE
dd_Ptor_v3_42636_1_1	XP_006685635.1	75.9	KRW98177.1	152	0.499342	FALSE	TRUE
dd_Ptor_v3_42724_1_1	KAG2423757.1	226	CAD8159537.1	265	0.85283	FALSE	TRUE
dd_Ptor_v3_42861_1_1	XP_024378458.1	296	CAD8052238.1	336	0.880952	FALSE	TRUE
dd_Ptor_v3_43090_1_1	OLP88237.1	54.3	EAR92488.2	154	0.352597	FALSE	TRUE
dd_Ptor_v3_43092_1_1	KAA8492667.1	100	KRX06243.1	125	0.8	FALSE	TRUE
dd_Ptor_v3_43222_1_1	KGQ02711.1	105	KRX04945.1	121	0.867769	FALSE	TRUE
dd_Ptor_v3_43449_1_1	XP_955287.1	82	XP_001426986.1	173	0.473988	FALSE	TRUE
dd_Ptor_v3_43547_1_1	XP_021378320.1	72.4	KRX04844.1	110	0.658182	FALSE	TRUE
dd_Ptor_v3_43739_1_1	XP_041111462.1	159	KRX10462.1	171	0.929825	FALSE	TRUE
dd_Ptor_v3_43804_1_1	AGU68115.1	58.9	XP_001030111.3	73.6	0.800272	FALSE	TRUE
dd_Ptor_v3_43998_1_1	WP_096460500.1	222	XP_001014943.1	277	0.801444	FALSE	TRUE
dd_Ptor_v3_44050_1_1	XP_003443408.1	100	EAR88633.2	130	0.769231	FALSE	TRUE
dd_Ptor_v3_44202_1_1	XP_028873823.1	124	EAR90166.2	175	0.708571	FALSE	TRUE
dd_Ptor_v3_44336_1_1	ACF28605.1	264	AEV57493.1	285	0.926316	FALSE	TRUE
dd_Ptor_v3_44350_1_1	KFG50703.1	146	CAF8421894.1	165	0.884848	FALSE	TRUE
dd_Ptor_v3_44367_1_1	APC44339.1	62.8	XP_004025182.1	76.6	0.819843	FALSE	TRUE
dd_Ptor_v3_44516_1_1	XP_003389193.1	152	XP_004030273.1	184	0.826087	FALSE	TRUE
dd_Ptor_v3_44808_1_1	ACU45076.1	82.4	EAR90784.1	121	0.680992	FALSE	TRUE
dd_Ptor_v3_44893_1_1	VDM30362.1	69.7	XP_001017129.3	110	0.633636	FALSE	TRUE
dd_Ptor_v3_44924_1_1	NA	0	EAS03782.1	73.6	0	FALSE	TRUE
dd_Ptor_v3_45105_1_1	OMO86065.1	215	XP_004039327.1	286	0.751748	FALSE	TRUE
dd_Ptor_v3_45330_1_1	CAD7938441.1	152	CAD8116257.1	194	0.783505	FALSE	TRUE
dd_Ptor_v3_45724_1_1	KAF5839457.1	70.1	CAD8169629.1	82	0.854878	FALSE	TRUE
dd_Ptor_v3_45741_1_1	NER40115.1	102	EAS04975.3	105	0.971429	FALSE	TRUE
dd_Ptor_v3_45758_1_1	PRW59037.1	105	XP_004039283.1	124	0.846774	FALSE	TRUE
dd_Ptor_v3_45814_1_1	KAH0790043.1	114	XP_004039490.1	122	0.934426	FALSE	TRUE
dd_Ptor_v3_45944_1_1	XP_002768104.1	102	XP_001032304.2	117	0.871795	FALSE	TRUE
dd_Ptor_v3_46400_1_1	XP_045600693.1	63.2	BAJ21331.1	102	0.619608	FALSE	TRUE
dd_Ptor_v3_46409_1_1	KAF1775126.1	122	CAD8141219.1	142	0.859155	FALSE	TRUE
dd_Ptor_v3_46581_1_1	KAA6402406.1	142	EAR99015.2	149	0.95302	FALSE	TRUE
dd_Ptor_v3_46612_1_1	CEL93258.1	62.4	EAR89726.2	111	0.562162	FALSE	TRUE
dd_Ptor_v3_4682_2_1	ALO18844.1	273	ABN12944.1	343	0.795918	FALSE	TRUE
dd_Ptor_v3_46951_1_1	XP_013794161.1	224	KRX08718.1	307	0.729642	FALSE	TRUE
dd_Ptor_v3_46958_1_1	KAA0173098.1	99.4	XP_001014692.2	154	0.645455	FALSE	TRUE
dd_Ptor_v3_46971_1_1	XP_031505780.1	196	CAD8142672.1	218	0.899083	FALSE	TRUE
dd_Ptor_v3_47053_1_1	CAF1052347.1	334	KRX05213.1	449	0.743875	FALSE	TRUE
dd_Ptor_v3_47187_1_1	TYZ59338.1	396	XP_976669.2	520	0.761538	FALSE	TRUE
dd_Ptor_v3_47208_1_1	TMW68824.1	425	XP_004039640.1	462	0.919913	FALSE	TRUE
dd_Ptor_v3_4722_1_1	XP_031472760.1	137	XP_004030422.1	154	0.88961	FALSE	TRUE
dd_Ptor_v3_47319_1_1	XP_009825156.1	226	XP_004035187.1	369	0.612466	FALSE	TRUE
dd_Ptor_v3_47385_1_1	CAD7927631.1	88.6	XP_004027385.1	112	0.791071	FALSE	TRUE
dd_Ptor_v3_47449_1_1	CAD7633541.1	174	KRX05348.1	293	0.593857	FALSE	TRUE
dd_Ptor_v3_47491_1_1	KAH7866806.1	118	XP_976670.2	381	0.309711	FALSE	TRUE
dd_Ptor_v3_47592_1_1	OIW33430.1	332	BAA85336.1	385	0.862338	FALSE	TRUE
dd_Ptor_v3_47724_1_1	KAG2219743.1	69.7	XP_001032955.2	98.6	0.706897	FALSE	TRUE
dd_Ptor_v3_47826_1_1	CAG8482755.1	124	KRX05159.1	148	0.837838	FALSE	TRUE
dd_Ptor_v3_47850_1_1	KAG7387159.1	122	XP_004039035.1	150	0.813333	FALSE	TRUE
dd_Ptor_v3_47917_1_1	TYZ61292.1	149	CAD8084943.1	258	0.577519	FALSE	TRUE
dd_Ptor_v3_48070_1_1	CAF0895616.1	101	AAW02920.1	137	0.737226	FALSE	TRUE
dd_Ptor_v3_48141_1_1	XP_006955867.1	305	DAA33966.1	339	0.899705	FALSE	TRUE
dd_Ptor_v3_48206_1_1	RYY42855.1	48.1	CAD8086288.1	89	0.540449	FALSE	TRUE
dd_Ptor_v3_48295_1_1	VVW85759.1	86.3	CAD8054727.1	105	0.821905	FALSE	TRUE
dd_Ptor_v3_48303_1_1	XP_024583259.1	251	EAS06522.3	347	0.723343	FALSE	TRUE
dd_Ptor_v3_48541_1_1	KAE9550027.1	134	CAD8084657.1	149	0.899329	FALSE	TRUE
dd_Ptor_v3_48548_1_1	XP_003880176.1	325	KRX02544.1	400	0.8125	FALSE	TRUE
dd_Ptor_v3_48590_1_1	XP_013433001.1	174	XP_001014308.1	234	0.74359	FALSE	TRUE
dd_Ptor_v3_48609_1_1	CEL96119.1	71.6	CAD8115004.1	86.3	0.829664	FALSE	TRUE
dd_Ptor_v3_48647_1_1	CAE8642950.1	79.3	KRX04273.1	179	0.443017	FALSE	TRUE
dd_Ptor_v3_48708_1_1	GAX93743.1	152	CAD8161778.1	199	0.763819	FALSE	TRUE
dd_Ptor_v3_48778_1_1	HBG49472.1	219	KRX10319.1	272	0.805147	FALSE	TRUE
dd_Ptor_v3_48858_1_1	OLP96032.1	295	KRX10353.1	332	0.888554	FALSE	TRUE
dd_Ptor_v3_48910_1_1	XP_007413416.1	200	CAD8116672.1	234	0.854701	FALSE	TRUE
dd_Ptor_v3_48943_1_1	XP_044735162.1	71.6	EAS01762.1	114	0.62807	FALSE	TRUE
dd_Ptor_v3_49062_1_1	VVW89553.1	53.5	EAR93097.3	183	0.29235	FALSE	TRUE
dd_Ptor_v3_49106_1_1	CAE8618803.1	94.4	OMJ83287.1	105	0.899048	FALSE	TRUE
dd_Ptor_v3_49128_1_1	XP_003886219.1	128	CAD8154789.1	152	0.842105	FALSE	TRUE
dd_Ptor_v3_4926_1_1	3J0L_T	276	XP_004031337.1	296	0.932432	FALSE	TRUE
dd_Ptor_v3_49280_1_1	XP_002141815.1	98.2	XP_004032297.1	131	0.749618	FALSE	TRUE
dd_Ptor_v3_49358_1_1	MBN3326042.1	50.8	EAR84696.4	125	0.4064	FALSE	TRUE
dd_Ptor_v3_49427_1_1	RUS71933.1	132	KRW98087.1	171	0.77193	FALSE	TRUE
dd_Ptor_v3_49457_1_1	XP_023696075.1	191	XP_004036924.1	233	0.819742	FALSE	TRUE
dd_Ptor_v3_49560_1_1	XP_031574701.1	108	KRW99542.1	207	0.521739	FALSE	TRUE
dd_Ptor_v3_49563_1_1	OQS05740.1	91.3	XP_001457103.1	124	0.73629	FALSE	TRUE
dd_Ptor_v3_49589_1_1	XP_003570163.1	164	XP_004030146.1	222	0.738739	FALSE	TRUE
dd_Ptor_v3_49606_1_1	XP_007755372.1	52.4	KRX09891.1	107	0.48972	FALSE	TRUE
dd_Ptor_v3_49744_1_1	CAE8599928.1	71.2	CAD8054726.1	87	0.818391	FALSE	TRUE
dd_Ptor_v3_50065_1_1	EGT39878.1	68.2	KRX07954.1	88.2	0.773243	FALSE	TRUE
dd_Ptor_v3_50084_1_1	XP_002141707.1	273	KRX01250.1	362	0.754144	FALSE	TRUE
dd_Ptor_v3_50227_1_1	NA	0	KRX08602.1	111	0	FALSE	TRUE
dd_Ptor_v3_50497_1_1	VVW86990.1	45.4	EAS02250.1	120	0.378333	FALSE	TRUE
dd_Ptor_v3_50530_1_1	NWR68278.1	218	KRX03529.1	239	0.912134	FALSE	TRUE
dd_Ptor_v3_50715_1_1	CAD7945555.1	70.9	KRX03875.1	161	0.440373	FALSE	TRUE
dd_Ptor_v3_50958_1_1	WP_219605792.1	134	XP_004030245.1	166	0.807229	FALSE	TRUE
dd_Ptor_v3_51348_1_1	WP_105047359.1	119	EAR86547.1	178	0.668539	FALSE	TRUE
dd_Ptor_v3_51350_1_1	NCG09404.1	122	KRX03808.1	145	0.841379	FALSE	TRUE
dd_Ptor_v3_51352_1_1	KFQ72301.1	86.7	KRX08141.1	105	0.825714	FALSE	TRUE
dd_Ptor_v3_51375_1_1	QDZ21377.1	98.6	KRW99972.1	164	0.60122	FALSE	TRUE
dd_Ptor_v3_51508_1_1	XP_005832917.1	100	CAD8206853.1	211	0.473934	FALSE	TRUE
dd_Ptor_v3_51511_1_1	XP_031505703.1	210	CAD8128003.1	262	0.801527	FALSE	TRUE
dd_Ptor_v3_51600_1_1	OAJ36470.1	95.1	XP_001024155.2	122	0.779508	FALSE	TRUE
dd_Ptor_v3_51696_1_1	KAF4751442.1	147	XP_004037284.1	162	0.907407	FALSE	TRUE
dd_Ptor_v3_51956_1_1	XP_002164316.3	75.1	XP_001032136.1	100	0.751	FALSE	TRUE
dd_Ptor_v3_51959_1_1	KAH3734589.1	136	EWS72022.1	162	0.839506	FALSE	TRUE
dd_Ptor_v3_51999_1_1	XP_035628612.1	76.6	XP_001008224.1	142	0.539437	FALSE	TRUE
dd_Ptor_v3_52159_1_1	PRP88787.1	52.8	EAS02644.3	105	0.502857	FALSE	TRUE
dd_Ptor_v3_52227_1_1	KAF5669230.1	148	EAR95807.1	167	0.886228	FALSE	TRUE
dd_Ptor_v3_52244_1_1	CAE8650636.1	99.8	CDW91084.1	104	0.959615	FALSE	TRUE
dd_Ptor_v3_52264_1_1	KAF7744994.1	122	XP_004032310.1	144	0.847222	FALSE	TRUE
dd_Ptor_v3_52407_1_1	XP_627072.1	128	XP_001454447.1	156	0.820513	FALSE	TRUE
dd_Ptor_v3_52454_1_1	KAF0730336.1	165	KRX03681.1	265	0.622642	FALSE	TRUE
dd_Ptor_v3_52682_1_1	CEM00011.1	86.7	CAD8082479.1	111	0.781081	FALSE	TRUE
dd_Ptor_v3_5278_1_1	XP_033792837.1	209	KRX10345.1	216	0.967593	FALSE	TRUE
dd_Ptor_v3_52861_1_1	XP_004334920.1	142	KRX02517.1	182	0.78022	FALSE	TRUE
dd_Ptor_v3_52900_1_1	GAX79623.1	60.8	XP_001032126.1	73.6	0.826087	FALSE	TRUE
dd_Ptor_v3_52963_1_1	CAD7639817.1	199	CAD8079814.1	224	0.888393	FALSE	TRUE
dd_Ptor_v3_53010_1_1	XP_004359786.1	109	KRX04872.1	119	0.915966	FALSE	TRUE
dd_Ptor_v3_53109_1_1	KFH09270.1	123	EAR85578.1	151	0.81457	FALSE	TRUE
dd_Ptor_v3_53110_1_1	CAG8629234.1	148	KRX01820.1	165	0.89697	FALSE	TRUE
dd_Ptor_v3_53188_1_1	CAF3475348.1	132	EAS04067.1	150	0.88	FALSE	TRUE
dd_Ptor_v3_53253_1_1	KAH0480089.1	109	XP_004030248.1	140	0.778571	FALSE	TRUE
dd_Ptor_v3_53343_1_1	KAH8111175.1	73.9	XP_004032360.1	100	0.739	FALSE	TRUE
dd_Ptor_v3_53455_1_1	KAG1037436.1	95.9	XP_004027201.1	112	0.85625	FALSE	TRUE
dd_Ptor_v3_53484_1_1	OBS75635.1	122	XP_004036528.1	146	0.835616	FALSE	TRUE
dd_Ptor_v3_53684_1_1	KAF8999028.1	120	EAS00244.2	168	0.714286	FALSE	TRUE
dd_Ptor_v3_54220_1_1	XP_008889651.1	167	XP_004025057.1	222	0.752252	FALSE	TRUE
dd_Ptor_v3_54228_1_1	CEM07979.1	684	KRX04978.1	811	0.843403	FALSE	TRUE
dd_Ptor_v3_5427_1_1	XP_031128428.1	56.6	CAD8073077.1	105	0.539048	FALSE	TRUE
dd_Ptor_v3_54289_1_1	KAF2070957.1	293	XP_004036800.1	310	0.945161	FALSE	TRUE
dd_Ptor_v3_54304_1_1	KAA0168110.1	330	XP_004029862.1	409	0.806846	FALSE	TRUE
dd_Ptor_v3_54344_1_1	XP_014564911.1	147	CAD8140038.1	166	0.885542	FALSE	TRUE
dd_Ptor_v3_54601_1_1	TRZ50253.1	261	EAR84528.1	349	0.747851	FALSE	TRUE
dd_Ptor_v3_54669_1_1	PVU92111.1	167	CAD8059726.1	219	0.762557	FALSE	TRUE
dd_Ptor_v3_54677_1_1	KAH7340318.1	105	DAA33991.1	119	0.882353	FALSE	TRUE
dd_Ptor_v3_54741_1_1	XP_003288801.1	96.7	XP_001435033.1	149	0.648993	FALSE	TRUE
dd_Ptor_v3_54816_1_1	SAL95770.1	168	KRX10691.1	211	0.796209	FALSE	TRUE
dd_Ptor_v3_54882_1_1	NP_001244939.1	59.3	XP_004034670.1	231	0.25671	FALSE	TRUE
dd_Ptor_v3_54913_1_1	XP_010549794.1	329	KRX03727.1	430	0.765116	FALSE	TRUE
dd_Ptor_v3_54915_1_1	XP_032641753.1	500	XP_001023177.2	624	0.801282	FALSE	TRUE
dd_Ptor_v3_54977_1_1	NA	0	KRX03915.1	133	0	FALSE	TRUE
dd_Ptor_v3_55158_1_1	PWA47925.1	100	CAD8066804.1	130	0.769231	FALSE	TRUE
dd_Ptor_v3_55177_1_1	GFH21821.1	153	EAR99164.2	183	0.836066	FALSE	TRUE
dd_Ptor_v3_55215_1_1	XP_029216310.1	95.5	KRW99213.1	192	0.497396	FALSE	TRUE
dd_Ptor_v3_55273_1_1	3J0L_K	216	XP_004039257.1	239	0.903766	FALSE	TRUE
dd_Ptor_v3_55344_1_1	HGM97685.1	385	BAF79583.1	483	0.797101	FALSE	TRUE
dd_Ptor_v3_55346_1_1	XP_021759341.1	252	ACV83772.1	308	0.818182	FALSE	TRUE
dd_Ptor_v3_55360_1_1	MBO6244432.1	98.6	OMJ66344.1	111	0.888288	FALSE	TRUE
dd_Ptor_v3_55400_1_1	XP_021957822.1	184	EAS03149.1	224	0.821429	FALSE	TRUE
dd_Ptor_v3_5541_1_1	XP_002183222.1	112	CAD8132668.1	225	0.497778	FALSE	TRUE
dd_Ptor_v3_55414_1_1	NIM16292.1	338	EAS00727.1	356	0.949438	FALSE	TRUE
dd_Ptor_v3_55470_1_1	XP_031505918.1	147	XP_004031166.1	182	0.807692	FALSE	TRUE
dd_Ptor_v3_55516_1_1	XP_001641503.1	189	XP_001023165.2	222	0.851351	FALSE	TRUE
dd_Ptor_v3_55578_1_1	MBN2422288.1	57.8	XP_001023702.1	82.4	0.701456	FALSE	TRUE
dd_Ptor_v3_56281_1_1	XP_014287668.1	117	KRW99699.1	154	0.75974	FALSE	TRUE
dd_Ptor_v3_56355_1_1	NA	0	XP_001010863.1	133	0	FALSE	TRUE
dd_Ptor_v3_56365_1_1	XP_003881782.1	130	KRX00663.1	160	0.8125	FALSE	TRUE
dd_Ptor_v3_56368_1_1	GBB86149.1	231	XP_001010091.3	273	0.846154	FALSE	TRUE
dd_Ptor_v3_56402_1_1	CAA2981755.1	102	CAD8196402.1	122	0.836066	FALSE	TRUE
dd_Ptor_v3_56447_1_1	KNE64373.1	603	KRX06973.1	805	0.749068	FALSE	TRUE
dd_Ptor_v3_5666_1_1	CCA17328.1	649	XP_001019677.2	814	0.797297	FALSE	TRUE
dd_Ptor_v3_56881_1_1	CAD7252391.1	122	XP_001015478.3	132	0.924242	FALSE	TRUE
dd_Ptor_v3_57063_1_1	XP_012554439.1	64.7	XP_004030955.1	87	0.743678	FALSE	TRUE
dd_Ptor_v3_57070_1_1	CAE7041693.1	283	KRW99552.1	339	0.834808	FALSE	TRUE
dd_Ptor_v3_57149_1_1	KAF4662111.1	210	XP_004032092.1	271	0.774908	FALSE	TRUE
dd_Ptor_v3_57205_1_1	WP_100934045.1	70.5	EAR90261.1	88.2	0.79932	FALSE	TRUE
dd_Ptor_v3_5729_2_1	KOO22031.1	155	OMJ90239.1	187	0.828877	FALSE	TRUE
dd_Ptor_v3_57321_1_1	OMO60661.1	582	KRX05018.1	745	0.781208	FALSE	TRUE
dd_Ptor_v3_57352_1_1	CEM14555.1	134	EAS00252.1	201	0.666667	FALSE	TRUE
dd_Ptor_v3_57398_1_1	CDJ50108.1	259	EAR91187.3	290	0.893103	FALSE	TRUE
dd_Ptor_v3_57405_1_1	CAC5392690.1	101	EAR92022.2	284	0.355634	FALSE	TRUE
dd_Ptor_v3_57545_1_1	XP_031472493.1	186	KRX00865.1	224	0.830357	FALSE	TRUE
dd_Ptor_v3_57807_1_1	WP_114736935.1	81.6	KRX07622.1	108	0.755556	FALSE	TRUE
dd_Ptor_v3_57860_1_1	KAF2069696.1	105	XP_001032287.2	204	0.514706	FALSE	TRUE
dd_Ptor_v3_57891_1_1	VDK86328.1	74.7	EAR82335.3	94.4	0.791314	FALSE	TRUE
dd_Ptor_v3_57979_1_1	MBA3853270.1	88.2	XP_001014792.1	137	0.643796	FALSE	TRUE
dd_Ptor_v3_58556_1_1	KAF7799012.1	80.5	CAD8187374.1	92.8	0.867457	FALSE	TRUE
dd_Ptor_v3_58712_1_1	BAN81872.1	140	XP_004035677.1	158	0.886076	FALSE	TRUE
dd_Ptor_v3_58803_1_1	XP_003293579.1	125	KRX04160.1	159	0.786164	FALSE	TRUE
dd_Ptor_v3_58885_1_1	XP_009694156.1	121	EAR82521.2	139	0.870504	FALSE	TRUE
dd_Ptor_v3_59298_1_1	XP_040746258.1	131	XP_001019528.1	159	0.823899	FALSE	TRUE
dd_Ptor_v3_59380_1_1	CEL96675.1	123	pdb|7MOQ|B	201	0.61194	FALSE	TRUE
dd_Ptor_v3_59603_1_1	3J0L_S	176	XP_004034922.1	187	0.941176	FALSE	TRUE
dd_Ptor_v3_59700_1_1	KAF0763875.1	72	XP_001471004.2	110	0.654545	FALSE	TRUE
dd_Ptor_v3_59910_1_1	CBN74959.1	54.3	EAS02775.3	147	0.369388	FALSE	TRUE
dd_Ptor_v3_60000_1_1	XP_022459115.1	49.3	EAR82658.2	63.5	0.776378	FALSE	TRUE
dd_Ptor_v3_6001_1_1	CAE8726838.1	239	CAI39143.1	287	0.832753	FALSE	TRUE
dd_Ptor_v3_60056_1_1	CAF4756027.1	153	EAS01065.2	169	0.905325	FALSE	TRUE
dd_Ptor_v3_60278_1_1	XP_003379257.1	79.7	EAR89610.2	145	0.549655	FALSE	TRUE
dd_Ptor_v3_60334_1_1	NA	0	KRX02789.1	112	0	FALSE	TRUE
dd_Ptor_v3_60680_1_1	XP_031472912.1	140	CAD8126263.1	157	0.89172	FALSE	TRUE
dd_Ptor_v3_60708_1_1	GIL47029.1	119	OMJ66147.1	144	0.826389	FALSE	TRUE
dd_Ptor_v3_60838_1_1	RUS19112.1	70.9	CAD8119757.1	86.3	0.821553	FALSE	TRUE
dd_Ptor_v3_60839_1_1	XP_002368009.1	53.1	KRX10567.1	77	0.68961	FALSE	TRUE
dd_Ptor_v3_60872_1_1	CEM02035.1	63.2	XP_001027805.1	90.1	0.701443	FALSE	TRUE
dd_Ptor_v3_60951_1_1	KAA6396496.1	57.4	EAR95474.1	74.3	0.772544	FALSE	TRUE
dd_Ptor_v3_60964_1_1	KAF0990130.1	108	CAD8182556.1	151	0.715232	FALSE	TRUE
dd_Ptor_v3_6099_1_1	KRX27155.1	90.1	CAD8155933.1	92	0.979348	FALSE	TRUE
dd_Ptor_v3_61045_1_1	XP_005829520.1	116	KRX03350.1	140	0.828571	FALSE	TRUE
dd_Ptor_v3_61096_1_1	GAQ84815.1	147	XP_976655.3	169	0.869822	FALSE	TRUE
dd_Ptor_v3_61101_1_1	NA	0	CAD8059881.1	98.2	0	FALSE	TRUE
dd_Ptor_v3_61212_1_1	CEM04624.1	122	pdb|7K58|C	161	0.757764	FALSE	TRUE
dd_Ptor_v3_61427_1_1	KIM67151.1	89	KRX01707.1	242	0.367769	FALSE	TRUE
dd_Ptor_v3_61485_1_1	XP_003747127.1	209	KRX01833.1	213	0.981221	FALSE	TRUE
dd_Ptor_v3_61546_1_1	XP_002140352.1	270	XP_001007748.2	328	0.823171	FALSE	TRUE
dd_Ptor_v3_61602_1_1	XP_001907282.1	414	XP_004035735.1	488	0.848361	FALSE	TRUE
dd_Ptor_v3_61621_1_1	KAG8458199.1	655	XP_001017389.2	776	0.844072	FALSE	TRUE
dd_Ptor_v3_61697_1_1	XP_003293154.1	163	EAR98298.2	281	0.580071	FALSE	TRUE
dd_Ptor_v3_61711_1_1	MBR6133847.1	304	XP_004031815.1	394	0.771574	FALSE	TRUE
dd_Ptor_v3_61721_1_1	XP_013895051.1	335	KRX01980.1	376	0.890957	FALSE	TRUE
dd_Ptor_v3_61725_1_1	MCA6491375.1	128	EAR98737.2	158	0.810127	FALSE	TRUE
dd_Ptor_v3_61790_1_1	QBK85554.1	72.8	EAS06073.2	385	0.189091	FALSE	TRUE
dd_Ptor_v3_61819_1_1	XP_021337506.1	500	EAS00033.2	611	0.818331	FALSE	TRUE
dd_Ptor_v3_61885_1_1	XP_005702907.1	149	EAR88447.1	317	0.470032	FALSE	TRUE
dd_Ptor_v3_61991_1_1	KNE60186.1	281	XP_001024589.1	412	0.682039	FALSE	TRUE
dd_Ptor_v3_62083_1_1	XP_005839737.1	107	EAS04138.1	130	0.823077	FALSE	TRUE
dd_Ptor_v3_62172_1_1	MBW02782.1	167	EAR93013.1	189	0.883598	FALSE	TRUE
dd_Ptor_v3_62683_1_1	VDD49652.1	326	CAA54924.2	363	0.898072	FALSE	TRUE
dd_Ptor_v3_62753_1_1	NA	0	KRX09175.1	80.1	0	FALSE	TRUE
dd_Ptor_v3_62796_1_1	XP_031472721.1	112	EAS05964.2	129	0.868217	FALSE	TRUE
dd_Ptor_v3_62838_1_1	QDZ20288.1	100	KRX00273.1	121	0.826446	FALSE	TRUE
dd_Ptor_v3_6287_1_1	SSD58986.1	162	CAD8062472.1	189	0.857143	FALSE	TRUE
dd_Ptor_v3_62888_1_1	XP_005787392.1	152	XP_004029993.1	204	0.745098	FALSE	TRUE
dd_Ptor_v3_62897_1_1	CCA24513.1	135	XP_004039581.1	212	0.636792	FALSE	TRUE
dd_Ptor_v3_62995_1_1	XP_015680790.1	311	CAD8076103.1	398	0.781407	FALSE	TRUE
dd_Ptor_v3_63029_1_1	CAF1184960.1	198	CAD8047071.1	430	0.460465	FALSE	TRUE
dd_Ptor_v3_63057_1_1	XP_002784645.1	425	XP_001460782.1	530	0.801887	FALSE	TRUE
dd_Ptor_v3_6317_2_1	KAF4610172.1	76.3	XP_001451882.1	114	0.669298	FALSE	TRUE
dd_Ptor_v3_63254_1_1	CAD7224111.1	102	KRX01150.1	103	0.990291	FALSE	TRUE
dd_Ptor_v3_63391_1_1	XP_008799461.2	251	KRX08932.1	321	0.781931	FALSE	TRUE
dd_Ptor_v3_63424_1_1	KAG8458669.1	223	EAS03068.2	249	0.895582	FALSE	TRUE
dd_Ptor_v3_63458_1_1	MCA9770713.1	201	KRX10174.1	248	0.810484	FALSE	TRUE
dd_Ptor_v3_63575_1_1	CAE7512442.1	62.4	KRX04879.1	108	0.577778	FALSE	TRUE
dd_Ptor_v3_63766_1_1	KWU45062.1	93.6	XP_001441361.1	117	0.8	FALSE	TRUE
dd_Ptor_v3_63925_1_1	AIA81326.1	200	pir||S28954	209	0.956938	FALSE	TRUE
dd_Ptor_v3_63935_1_1	QEQ76261.1	235	DAA33964.1	282	0.833333	FALSE	TRUE
dd_Ptor_v3_64125_1_1	EFX60013.1	204	KRX09557.1	228	0.894737	FALSE	TRUE
dd_Ptor_v3_64237_1_1	GBC05922.1	247	XP_004034593.1	360	0.686111	FALSE	TRUE
dd_Ptor_v3_64456_1_1	KAF0716528.1	98.2	EWS72344.1	120	0.818333	FALSE	TRUE
dd_Ptor_v3_64518_1_1	MBP3801114.1	667	CAA84368.1	920	0.725	FALSE	TRUE
dd_Ptor_v3_64557_1_1	XP_002786233.1	270	CAD8188533.1	325	0.830769	FALSE	TRUE
dd_Ptor_v3_64590_1_1	CEM02181.1	254	EAS01387.1	311	0.81672	FALSE	TRUE
dd_Ptor_v3_64976_1_1	MBT3189299.1	186	EAR90899.2	230	0.808696	FALSE	TRUE
dd_Ptor_v3_64994_1_1	MBX9915625.1	102	KRX08466.1	184	0.554348	FALSE	TRUE
dd_Ptor_v3_6525_2_1	TMW55169.1	320	XP_001014936.1	481	0.665281	FALSE	TRUE
dd_Ptor_v3_65405_1_1	MBP9752957.1	113	QBK46525.1	132	0.856061	FALSE	TRUE
dd_Ptor_v3_65466_1_1	CEM07625.1	196	CAD8148338.1	270	0.725926	FALSE	TRUE
dd_Ptor_v3_6547_1_1	BAK00778.1	176	CAF6801654.1	182	0.967033	FALSE	TRUE
dd_Ptor_v3_65750_1_1	KAH7617847.1	171	CAD8060208.1	200	0.855	FALSE	TRUE
dd_Ptor_v3_65827_1_1	XP_741268.1	241	KRW98193.1	369	0.653117	FALSE	TRUE
dd_Ptor_v3_6603_1_1	GFN86736.1	85.1	EAR92016.1	115	0.74	FALSE	TRUE
dd_Ptor_v3_66281_1_1	KAF4317001.1	153	XP_004036466.1	188	0.81383	FALSE	TRUE
dd_Ptor_v3_66410_1_1	NA	0	XP_004031845.1	57.4	0	FALSE	TRUE
dd_Ptor_v3_66514_1_1	XP_013246808.1	144	CDW85805.1	193	0.746114	FALSE	TRUE
dd_Ptor_v3_66588_1_1	CAF4164673.1	47.4	EAS07174.2	77.8	0.609254	FALSE	TRUE
dd_Ptor_v3_66625_1_1	OQS02295.1	105	KRX02007.1	147	0.714286	FALSE	TRUE
dd_Ptor_v3_66704_1_1	CAF3479475.1	114	EAR82034.3	130	0.876923	FALSE	TRUE
dd_Ptor_v3_66723_1_1	XP_009916363.1	169	XP_001007509.2	194	0.871134	FALSE	TRUE
dd_Ptor_v3_66974_1_1	XP_011132681.1	199	EAS01220.1	241	0.825726	FALSE	TRUE
dd_Ptor_v3_67021_1_1	XP_029029779.1	63.5	KRX00249.1	97.4	0.651951	FALSE	TRUE
dd_Ptor_v3_67052_1_1	MBI1249242.1	162	XP_001023703.3	179	0.905028	FALSE	TRUE
dd_Ptor_v3_67319_1_1	QDZ25318.1	159	XP_001010642.1	199	0.798995	FALSE	TRUE
dd_Ptor_v3_67548_1_1	NA	0	KRW98883.1	132	0	FALSE	TRUE
dd_Ptor_v3_67684_1_1	GFZ45431.1	92.4	CAD8100736.1	101	0.914851	FALSE	TRUE
dd_Ptor_v3_67706_1_1	XP_014155726.1	100	XP_001018056.1	140	0.714286	FALSE	TRUE
dd_Ptor_v3_67783_1_1	WP_164185685.1	119	CAD8125366.1	125	0.952	FALSE	TRUE
dd_Ptor_v3_67953_1_1	ADF43185.1	118	XP_001017139.1	130	0.907692	FALSE	TRUE
dd_Ptor_v3_67994_1_1	XP_041461397.1	139	XP_001022215.1	199	0.698492	FALSE	TRUE
dd_Ptor_v3_68073_1_1	KAF4721352.1	130	KRX05955.1	173	0.751445	FALSE	TRUE
dd_Ptor_v3_68088_1_1	3J0L_X	79.7	XP_004027707.1	99.8	0.798597	FALSE	TRUE
dd_Ptor_v3_68174_1_1	XP_012590560.1	119	XP_001459249.1	121	0.983471	FALSE	TRUE
dd_Ptor_v3_68297_1_1	RHZ11067.1	118	AAP31846.1	146	0.808219	FALSE	TRUE
dd_Ptor_v3_68327_1_1	KAF8821323.1	136	XP_001013692.1	178	0.764045	FALSE	TRUE
dd_Ptor_v3_68420_1_1	CAD5123847.1	58.9	CAD8141432.1	70.9	0.830748	FALSE	TRUE
dd_Ptor_v3_68732_1_1	CEM35351.1	176	EAR82389.1	239	0.736402	FALSE	TRUE
dd_Ptor_v3_68900_1_1	XP_024583259.1	286	EAR91560.3	458	0.624454	FALSE	TRUE
dd_Ptor_v3_68978_1_1	XP_005713157.1	548	EAR82568.2	690	0.794203	FALSE	TRUE
dd_Ptor_v3_6902_1_1	XP_003290976.1	566	XP_001007545.2	858	0.659674	FALSE	TRUE
dd_Ptor_v3_69040_1_1	XP_008897005.1	653	XP_001026371.1	859	0.760186	FALSE	TRUE
dd_Ptor_v3_69042_1_1	XP_021260014.1	159	KRX08495.1	237	0.670886	FALSE	TRUE
dd_Ptor_v3_69311_1_1	BDA45379.1	248	XP_004034581.1	357	0.694678	FALSE	TRUE
dd_Ptor_v3_69447_1_1	XP_002140505.1	367	CAD8075290.1	403	0.91067	FALSE	TRUE
dd_Ptor_v3_69621_1_1	XP_018635556.1	864	KRX03236.1	1240	0.696774	FALSE	TRUE
dd_Ptor_v3_69676_1_1	KAG8964115.1	464	KRX00437.1	676	0.686391	FALSE	TRUE
dd_Ptor_v3_69717_1_1	CAE7417235.1	87	XP_004039376.1	131	0.664122	FALSE	TRUE
dd_Ptor_v3_69721_1_1	CAG8442843.1	97.4	XP_004024378.1	142	0.685915	FALSE	TRUE
dd_Ptor_v3_69752_1_1	KAF5842558.1	148	KRX06560.1	188	0.787234	FALSE	TRUE
dd_Ptor_v3_69825_1_1	XP_003059655.1	147	EAR88918.1	159	0.924528	FALSE	TRUE
dd_Ptor_v3_69862_1_1	ORX63762.1	444	EAR82466.2	681	0.651982	FALSE	TRUE
dd_Ptor_v3_69886_1_1	NA	0	EAS00246.1	73.2	0	FALSE	TRUE
dd_Ptor_v3_70072_1_1	XP_002780413.1	890	QGQ56616.1	1060	0.839623	FALSE	TRUE
dd_Ptor_v3_70115_1_1	RKP11862.1	252	XP_004034696.1	305	0.82623	FALSE	TRUE
dd_Ptor_v3_70206_1_1	XP_031832818.1	86.7	EAR99959.2	137	0.632847	FALSE	TRUE
dd_Ptor_v3_7027_1_1	XP_019177080.1	280	DAA33996.1	462	0.606061	FALSE	TRUE
dd_Ptor_v3_7028_1_1	KAF4719081.1	150	CDW72420.1	158	0.949367	FALSE	TRUE
dd_Ptor_v3_70524_1_1	KFG34395.1	221	KRX09077.1	280	0.789286	FALSE	TRUE
dd_Ptor_v3_70621_1_1	CEL94328.1	365	EAS03190.2	587	0.621806	FALSE	TRUE
dd_Ptor_v3_70630_1_1	RDD40195.1	100	KRX00137.1	161	0.621118	FALSE	TRUE
dd_Ptor_v3_70880_1_1	XP_029218715.1	76.6	CAD8043637.1	112	0.683929	FALSE	TRUE
dd_Ptor_v3_71248_1_1	KAF0728485.1	69.3	CAD8139882.1	114	0.607895	FALSE	TRUE
dd_Ptor_v3_71325_1_1	KNE63965.1	104	KRX08678.1	119	0.87395	FALSE	TRUE
dd_Ptor_v3_71529_1_1	CAE7216516.1	306	XP_004039954.1	352	0.869318	FALSE	TRUE
dd_Ptor_v3_71881_1_1	CAF0880140.1	196	XP_004037455.1	247	0.793522	FALSE	TRUE
dd_Ptor_v3_71902_1_1	VVW89533.1	258	XP_004029906.1	332	0.777108	FALSE	TRUE
dd_Ptor_v3_71967_1_1	XP_011409161.2	97.8	EAR93075.3	118	0.828814	FALSE	TRUE
dd_Ptor_v3_72080_1_1	XP_004830009.1	94	CAD8098670.1	104	0.903846	FALSE	TRUE
dd_Ptor_v3_72167_1_1	CAF4812222.1	149	EAS02123.1	194	0.768041	FALSE	TRUE
dd_Ptor_v3_72185_1_1	XP_010911798.3	147	CAD8204044.1	197	0.746193	FALSE	TRUE
dd_Ptor_v3_72369_1_1	XP_019235175.1	121	KRX01513.1	134	0.902985	FALSE	TRUE
dd_Ptor_v3_72399_1_1	CAF1663621.1	96.3	XP_001026932.2	216	0.445833	FALSE	TRUE
dd_Ptor_v3_72618_1_1	MBA0619499.1	157	CAD8063196.1	198	0.792929	FALSE	TRUE
dd_Ptor_v3_72645_1_1	TPX39887.1	87.8	KRX02307.1	114	0.770175	FALSE	TRUE
dd_Ptor_v3_72681_1_1	KAG2448415.1	128	EAS02176.2	208	0.615385	FALSE	TRUE
dd_Ptor_v3_72713_1_1	KAF8044457.1	141	KRX06739.1	172	0.819767	FALSE	TRUE
dd_Ptor_v3_72726_1_1	KJA22541.1	149	EAR92093.1	162	0.919753	FALSE	TRUE
dd_Ptor_v3_72727_1_1	PRP88797.1	103	KRX07774.1	218	0.472477	FALSE	TRUE
dd_Ptor_v3_72743_1_1	GAX12944.1	109	CAF8382018.1	105	1.0381	TRUE	FALSE
dd_Ptor_v3_72750_1_1	KAF4751459.1	97.4	EAS02749.2	330	0.295152	FALSE	TRUE
dd_Ptor_v3_72808_1_1	3J0L_L	238	XP_004030675.1	246	0.96748	FALSE	TRUE
dd_Ptor_v3_72928_1_1	AXR98485.1	97.8	EAR93214.1	108	0.905556	FALSE	TRUE
dd_Ptor_v3_72998_1_1	MCB0370730.1	53.1	XP_004039513.1	209	0.254067	FALSE	TRUE
dd_Ptor_v3_73085_1_1	XP_002962283.1	145	XP_004037198.1	187	0.775401	FALSE	TRUE
dd_Ptor_v3_73133_1_1	MBX9459510.1	81.6	KRX10588.1	117	0.697436	FALSE	TRUE
dd_Ptor_v3_73187_1_1	KAG0412210.1	134	CAD8117773.1	176	0.761364	FALSE	TRUE
dd_Ptor_v3_73224_1_1	KAA3673343.1	79	ABF38955.1	121	0.652893	FALSE	TRUE
dd_Ptor_v3_73371_1_1	XP_014781549.1	144	XP_001452875.1	176	0.818182	FALSE	TRUE
dd_Ptor_v3_73492_1_1	KAH0046511.1	224	XP_001019717.1	249	0.899598	FALSE	TRUE
dd_Ptor_v3_73753_1_1	CCC90431.1	101	KRX02359.1	179	0.564246	FALSE	TRUE
dd_Ptor_v3_73969_1_1	CCX31905.1	139	KRX10384.1	153	0.908497	FALSE	TRUE
dd_Ptor_v3_74079_1_1	CAE7556522.1	68.6	CAD8080825.1	119	0.576471	FALSE	TRUE
dd_Ptor_v3_74212_1_1	MBC7354014.1	82.4	EAS04653.1	112	0.735714	FALSE	TRUE
dd_Ptor_v3_74223_1_1	NA	0	EAS03851.3	102	0	FALSE	TRUE
dd_Ptor_v3_7441_1_1	CCA22507.1	197	AAC37190.1	233	0.845494	FALSE	TRUE
dd_Ptor_v3_74562_1_1	KAF0043194.1	91.7	XP_001032117.1	104	0.881731	FALSE	TRUE
dd_Ptor_v3_74832_1_1	CAF0822521.1	60.1	EAR98933.2	84.7	0.709563	FALSE	TRUE
dd_Ptor_v3_74963_1_1	OXH08603.1	188	CAD8105933.1	205	0.917073	FALSE	TRUE
dd_Ptor_v3_75032_1_1	XP_628022.1	100	EAR92189.1	142	0.704225	FALSE	TRUE
dd_Ptor_v3_75127_1_1	XP_005840373.1	73.2	EAR88980.2	125	0.5856	FALSE	TRUE
dd_Ptor_v3_75229_1_1	MCB0479773.1	154	CAD8145972.1	159	0.968553	FALSE	TRUE
dd_Ptor_v3_75336_1_1	VDK74007.1	99.8	EAS07176.1	142	0.702817	FALSE	TRUE
dd_Ptor_v3_75543_1_1	TYZ64573.1	156	XP_004027250.1	184	0.847826	FALSE	TRUE
dd_Ptor_v3_75826_1_1	AZL94228.1	56.6	CAD8101471.1	68.6	0.825073	FALSE	TRUE
dd_Ptor_v3_75947_1_1	GFH20122.1	107	EAS05358.2	135	0.792593	FALSE	TRUE
dd_Ptor_v3_76319_1_1	KAF8820389.1	142	KRX01911.1	260	0.546154	FALSE	TRUE
dd_Ptor_v3_76323_1_1	MBA2645322.1	186	XP_001471010.1	223	0.834081	FALSE	TRUE
dd_Ptor_v3_76366_1_1	GBG72638.1	124	KRX03029.1	231	0.536797	FALSE	TRUE
dd_Ptor_v3_76425_1_1	CAG8435100.1	72.8	XP_004032312.1	88.6	0.82167	FALSE	TRUE
dd_Ptor_v3_76534_1_1	CEP00101.1	460	EAR86374.3	623	0.738363	FALSE	TRUE
dd_Ptor_v3_76584_1_1	VVW85531.1	167	EAS01319.2	231	0.722944	FALSE	TRUE
dd_Ptor_v3_76615_1_1	CEL92164.1	77.8	CAD8167557.1	121	0.642975	FALSE	TRUE
dd_Ptor_v3_76657_1_1	XP_002961337.1	274	EAR88916.3	857	0.31972	FALSE	TRUE
dd_Ptor_v3_76679_1_1	XP_031472560.1	201	XP_004030597.1	307	0.654723	FALSE	TRUE
dd_Ptor_v3_76829_1_1	KAF0775538.1	199	KRX10689.1	390	0.510256	FALSE	TRUE
dd_Ptor_v3_76888_1_1	XP_029433236.1	326	KRX04156.1	392	0.831633	FALSE	TRUE
dd_Ptor_v3_76966_1_1	CAE7215597.1	195	EAR87660.4	233	0.83691	FALSE	TRUE
dd_Ptor_v3_76996_1_1	MBQ2349280.1	84.3	EAS02166.2	159	0.530189	FALSE	TRUE
dd_Ptor_v3_77025_1_1	CAB1110344.1	182	XP_001433287.1	191	0.95288	FALSE	TRUE
dd_Ptor_v3_77117_1_1	MBX7110552.1	408	XP_001023990.1	867	0.470588	FALSE	TRUE
dd_Ptor_v3_77370_1_1	SBT39726.1	84.7	XP_001471048.2	92	0.920652	FALSE	TRUE
dd_Ptor_v3_77383_1_1	BAK02363.1	705	XP_001027984.2	855	0.824561	FALSE	TRUE
dd_Ptor_v3_77402_1_1	OQR91137.1	527	KRX06662.1	597	0.882747	FALSE	TRUE
dd_Ptor_v3_77408_1_1	ACF75502.1	167	CAA29060.1	196	0.852041	FALSE	TRUE
dd_Ptor_v3_77463_1_1	KAF9407672.1	202	DAA33977.1	248	0.814516	FALSE	TRUE
dd_Ptor_v3_77664_1_1	PIA29339.1	164	XP_001013893.1	207	0.792271	FALSE	TRUE
dd_Ptor_v3_77683_1_1	KAA0154549.1	56.6	CAD8097453.1	85.5	0.661988	FALSE	TRUE
dd_Ptor_v3_77790_1_1	CAH0556665.1	79	XP_004031303.1	97.1	0.813594	FALSE	TRUE
dd_Ptor_v3_77826_1_1	XP_002505248.1	320	XP_004030100.1	466	0.686695	FALSE	TRUE
dd_Ptor_v3_77937_1_1	NA	0	EAS01152.1	97.8	0	FALSE	TRUE
dd_Ptor_v3_78027_1_1	KAF4673138.1	84	KRX00653.1	158	0.531646	FALSE	TRUE
dd_Ptor_v3_78179_1_1	XP_044011337.1	278	XP_004026844.1	375	0.741333	FALSE	TRUE
dd_Ptor_v3_78220_1_1	CAE7403026.1	129	XP_001032996.2	199	0.648241	FALSE	TRUE
dd_Ptor_v3_78503_1_1	MBS1889936.1	74.3	XP_001008392.2	127	0.585039	FALSE	TRUE
dd_Ptor_v3_78542_1_1	MBZ4690851.1	93.6	CAE2424954.1	100	0.936	FALSE	TRUE
dd_Ptor_v3_78593_1_1	CEM25718.1	653	XP_001454496.1	743	0.878869	FALSE	TRUE
dd_Ptor_v3_78629_1_1	XP_031624104.1	341	XP_001024568.1	451	0.756098	FALSE	TRUE
dd_Ptor_v3_78972_1_1	XP_005709402.1	169	KRX07703.1	261	0.64751	FALSE	TRUE
dd_Ptor_v3_78977_1_1	KIO18484.1	57.4	XP_001008290.3	110	0.521818	FALSE	TRUE
dd_Ptor_v3_79209_1_1	XP_032233786.1	75.5	EAR85705.3	97.4	0.775154	FALSE	TRUE
dd_Ptor_v3_79228_1_1	CEM02491.1	254	KRX05645.1	330	0.769697	FALSE	TRUE
dd_Ptor_v3_79260_1_1	MBX2840779.1	122	XP_001023170.1	147	0.829932	FALSE	TRUE
dd_Ptor_v3_79307_1_1	KAF7489775.1	108	XP_001013861.1	116	0.931034	FALSE	TRUE
dd_Ptor_v3_79308_1_1	TRY52100.1	140	XP_004027474.1	201	0.696517	FALSE	TRUE
dd_Ptor_v3_79347_1_1	CAD7961743.1	212	EAS02628.1	270	0.785185	FALSE	TRUE
dd_Ptor_v3_79536_1_1	KAH0482639.1	135	KRX03970.1	154	0.876623	FALSE	TRUE
dd_Ptor_v3_79598_1_1	KAG1703166.1	140	KRX05732.1	165	0.848485	FALSE	TRUE
dd_Ptor_v3_7963_1_1	XP_019641336.1	694	XP_001014687.1	755	0.919205	FALSE	TRUE
dd_Ptor_v3_79732_1_1	KFD49158.1	212	XP_001423803.1	227	0.933921	FALSE	TRUE
dd_Ptor_v3_79760_1_1	WP_146293400.1	478	XP_001454244.1	537	0.89013	FALSE	TRUE
dd_Ptor_v3_7985_1_1	CEL92628.1	246	CAD8087550.1	299	0.822742	FALSE	TRUE
dd_Ptor_v3_79948_1_1	KXZ50886.1	98.6	XP_004031043.1	141	0.699291	FALSE	TRUE
dd_Ptor_v3_80027_1_1	CEM36352.1	244	KRX08732.1	374	0.652406	FALSE	TRUE
dd_Ptor_v3_80243_1_1	XP_037466802.1	64.3	EAR84751.2	83.2	0.772837	FALSE	TRUE
dd_Ptor_v3_80449_1_1	NP_187672.1	157	XP_004035831.1	182	0.862637	FALSE	TRUE
dd_Ptor_v3_80524_1_1	KAF4715780.1	58.2	XP_004036652.1	110	0.529091	FALSE	TRUE
dd_Ptor_v3_80599_1_1	MBQ4355227.1	183	EAR96493.1	242	0.756198	FALSE	TRUE
dd_Ptor_v3_80605_1_1	RKP29244.1	120	KRX09194.1	147	0.816327	FALSE	TRUE
dd_Ptor_v3_80782_1_1	XP_018227640.1	139	KRX05736.1	191	0.727749	FALSE	TRUE
dd_Ptor_v3_8110_1_1	XP_023665934.1	99.8	EAR86401.1	116	0.860345	FALSE	TRUE
dd_Ptor_v3_8122_1_1	KAG9416374.1	145	CDW83169.1	157	0.923567	FALSE	TRUE
dd_Ptor_v3_81383_1_1	MCH89864.1	264	KRX08261.1	301	0.877076	FALSE	TRUE
dd_Ptor_v3_81399_1_1	TPX54641.1	72	EAR93691.2	85.5	0.842105	FALSE	TRUE
dd_Ptor_v3_81921_1_1	XP_004345594.2	83.2	EAS00294.2	98.6	0.843813	FALSE	TRUE
dd_Ptor_v3_82017_1_1	NA	0	KRX03893.1	108	0	FALSE	TRUE
dd_Ptor_v3_82126_1_1	CAD7936701.1	120	EAR95438.2	162	0.740741	FALSE	TRUE
dd_Ptor_v3_82211_1_1	XP_020426910.1	89	DAA33997.1	110	0.809091	FALSE	TRUE
dd_Ptor_v3_82370_1_1	GJN34336.1	104	KRX02037.1	118	0.881356	FALSE	TRUE
dd_Ptor_v3_82419_1_1	MCB1084366.1	85.5	KRX03757.1	98.6	0.86714	FALSE	TRUE
dd_Ptor_v3_82757_1_1	CAD6219128.1	107	KRX07439.1	152	0.703947	FALSE	TRUE
dd_Ptor_v3_829_1_1	XP_039964315.1	275	CAD8056722.1	330	0.833333	FALSE	TRUE
dd_Ptor_v3_83259_1_1	XP_013754073.1	79.3	KRX08747.1	112	0.708036	FALSE	TRUE
dd_Ptor_v3_83364_1_1	SOV13975.1	70.1	XP_001460573.1	76.3	0.918742	FALSE	TRUE
dd_Ptor_v3_836_1_1	KAF4665794.1	120	KRX08703.1	140	0.857143	FALSE	TRUE
dd_Ptor_v3_8507_1_1	KZV57265.1	68.2	XP_001014582.1	82.8	0.823671	FALSE	TRUE
dd_Ptor_v3_8625_1_1	MCA1944826.1	133	XP_001026590.2	151	0.880795	FALSE	TRUE
dd_Ptor_v3_9066_1_1	KAH7620798.1	60.1	KRX00193.1	89	0.675281	FALSE	TRUE
dd_Ptor_v3_9109_1_1	KAF8202899.1	300	KRW99776.1	553	0.542495	FALSE	TRUE
dd_Ptor_v3_9750_1_1	XP_013247118.1	306	EAR91353.2	348	0.87931	FALSE	TRUE
dd_Ptor_v3_9753_1_1	NP_001088471.1	112	CAF8448584.1	144	0.777778	FALSE	TRUE
dd_Ptor_v3_9803_1_1	ORX88529.1	503	AAD34470.1	745	0.675168	FALSE	TRUE
Pfluv_GAKZ01000059.1	PHJ23168.1	209	EAR84318.2	264	0.791667	FALSE	TRUE
Pfluv_GAKZ01000183.1	XP_031505918.1	52	CAD8138542.1	62	0.83871	FALSE	TRUE
Pfluv_GAKZ01000533.1	PHJ21882.1	228	EAR91187.3	251	0.908367	FALSE	TRUE
Pfluv_GAKZ01000538.1	KFG39184.1	185	CAD8087550.1	212	0.872642	FALSE	TRUE
Pfluv_GAKZ01000678.1	ABL09303.1	87.4	EAR99885.1	100	0.874	FALSE	TRUE
Pfluv_GAKZ01000935.1	XP_025339297.1	97.8	XP_001440234.1	138	0.708696	FALSE	TRUE
Pfluv_GAKZ01000936.1	XP_007862414.1	87.8	EAS05621.1	174	0.504598	FALSE	TRUE
Pfluv_GAKZ01001071.1	GEW03097.1	62	CAD8046926.1	160	0.3875	FALSE	TRUE
Pfluv_GAKZ01001190.1	XP_002109293.1	127	EAR95772.2	158	0.803797	FALSE	TRUE
Pfluv_GAKZ01001340.1	AAO49340.1	229	AAL50117.1	250	0.916	FALSE	TRUE
Pfluv_GAKZ01001442.1	GAQ84052.1	127	XP_001023207.2	139	0.913669	FALSE	TRUE
Pfluv_GAKZ01002035.1	XP_003870345.1	53.5	CAD8170856.1	65.5	0.816794	FALSE	TRUE
Pfluv_GAKZ01002296.1	MBP3800462.1	76.6	XP_001010756.2	136	0.563235	FALSE	TRUE
Pfluv_GAKZ01002389.1	HFO19959.1	216	CAD8097887.1	266	0.81203	FALSE	TRUE
Pfluv_GAKZ01002533.1	KAG8939259.1	222	EAS01320.2	263	0.844106	FALSE	TRUE
Pfluv_GAKZ01002755.1	NA	0	XP_001021863.1	127	0	FALSE	TRUE
Pfluv_GAKZ01002876.1	MCB1084350.1	211	CAF8437739.1	216	0.976852	FALSE	TRUE
Pfluv_GAKZ01002881.1	NA	0	EAR99903.1	63.9	0	FALSE	TRUE
Pfluv_GAKZ01003120.1	KPK84887.1	128	CAD8054408.1	172	0.744186	FALSE	TRUE
Pfluv_GAKZ01003125.1	XP_011129274.1	178	EAS02286.2	224	0.794643	FALSE	TRUE
Pfluv_GAKZ01003134.1	XP_453871.1	97.1	KRX00193.1	98.6	0.984787	FALSE	TRUE
Pfluv_GAKZ01003335.1	RUS23962.1	88.2	CAD8109844.1	91.7	0.961832	FALSE	TRUE
Pfluv_GAKZ01003340.1	TPX58677.1	120	AAL61822.1	184	0.652174	FALSE	TRUE
Pfluv_GAKZ01003349.1	KAG1088569.1	113	CAD8154316.1	127	0.889764	FALSE	TRUE
Pfluv_GAKZ01003444.1	QDZ19250.1	77.4	CAD8112654.1	100	0.774	FALSE	TRUE
Pfluv_GAKZ01003541.1	KAF7704131.1	53.1	XP_001029968.1	99.4	0.534205	FALSE	TRUE
Pfluv_GAKZ01003661.1	MCB0369354.1	79	KRX05225.1	165	0.478788	FALSE	TRUE
Pfluv_GAKZ01004094.1	XP_013899983.1	120	EWS73855.1	140	0.857143	FALSE	TRUE
Pfluv_GAKZ01004191.1	AXR98485.1	182	EWS74459.1	183	0.994536	FALSE	TRUE
Pfluv_GAKZ01004320.1	NA	0	EAS07182.2	73.9	0	FALSE	TRUE
Pfluv_GAKZ01004621.1	KAF4756585.1	266	EAR92018.1	353	0.753541	FALSE	TRUE
Pfluv_GAKZ01004742.1	AQK75819.1	228	XP_001007780.1	255	0.894118	FALSE	TRUE
Pfluv_GAKZ01004868.1	VVW86997.1	104	XP_976655.3	121	0.859504	FALSE	TRUE
Pfluv_GAKZ01004882.1	NA	0	XP_001437459.1	85.5	0	FALSE	TRUE
Pfluv_GAKZ01004949.1	MCA9770713.1	163	EAS02620.1	275	0.592727	FALSE	TRUE
Pfluv_GAKZ01004972.1	CEM36015.1	148	pdb|7K5B|Q	201	0.736318	FALSE	TRUE
Pfluv_GAKZ01004974.1	WP_133417781.1	53.1	KRX05416.1	127	0.41811	FALSE	TRUE
Pfluv_GAKZ01004981.1	CAA2963691.1	55.5	KRX03029.1	60.1	0.923461	FALSE	TRUE
Pfluv_GAKZ01005115.1	NA	0	XP_001027526.3	265	0	FALSE	TRUE
Pfluv_GAKZ01005309.1	CBY24741.1	73.2	CAD8110241.1	95.1	0.769716	FALSE	TRUE
Pfluv_GAKZ01005522.1	KAF6263716.1	150	EAR88633.2	234	0.641026	FALSE	TRUE
Pfluv_GAKZ01005918.1	XP_009821096.1	241	CAA10068.1	357	0.67507	FALSE	TRUE
Pfluv_GAKZ01005973.1	BAK02835.1	160	AAD00995.1	184	0.869565	FALSE	TRUE
Pfluv_GAKZ01006070.1	VDM35784.1	133	CAE1082183.1	146	0.910959	FALSE	TRUE
Pfluv_GAKZ01006195.1	NA	0	KRW98083.1	95.5	0	FALSE	TRUE
Pfluv_GAKZ01006201.1	NA	0	XP_001031468.1	118	0	FALSE	TRUE
Pfluv_GAKZ01006312.1	XP_013760844.1	191	XP_001444042.1	214	0.892523	FALSE	TRUE
Pfluv_GAKZ01006406.1	MBO9665544.1	106	XP_001027832.2	122	0.868852	FALSE	TRUE
Pfluv_GAKZ01006507.1	XP_031505845.1	52	EAR99140.3	90.5	0.574586	FALSE	TRUE
Pfluv_GAKZ01006626.1	NA	0	KRX02572.1	192	0	FALSE	TRUE
Pfluv_GAKZ01006635.1	CAF3389845.1	70.1	CAD8063188.1	100	0.701	FALSE	TRUE
Pfluv_GAKZ01006743.1	XP_014160066.1	77.4	XP_004025076.1	115	0.673043	FALSE	TRUE
Pfluv_GAKZ01006765.1	KAF9446951.1	153	XP_001019693.2	173	0.884393	FALSE	TRUE
Pfluv_GAKZ01006961.1	MBR4618768.1	93.2	CAD8194660.1	121	0.770248	FALSE	TRUE
Pfluv_GAKZ01006965.1	RKP02291.1	116	XP_001019732.1	157	0.738854	FALSE	TRUE
Pfluv_GAKZ01006972.1	PVV02754.1	102	XP_004027423.1	149	0.684564	FALSE	TRUE
Pfluv_GAKZ01007076.1	NA	0	CAD8146485.1	86.7	0	FALSE	TRUE
Pfluv_GAKZ01007079.1	CAF1685861.1	103	KRX03593.1	113	0.911504	FALSE	TRUE
Pfluv_GAKZ01007091.1	XP_031472858.1	185	CAD8176723.1	201	0.920398	FALSE	TRUE
Pfluv_GAKZ01007176.1	MCB0368229.1	120	EWS71091.1	159	0.754717	FALSE	TRUE
Pfluv_GAKZ01007276.1	KAF5117251.1	132	XP_004037512.1	160	0.825	FALSE	TRUE
Pfluv_GAKZ01007336.1	GBO26307.1	57	CAD8179386.1	60.1	0.948419	FALSE	TRUE
Pfluv_GAKZ01007387.1	KAG8468821.1	57.8	CAD8071030.1	88.2	0.655329	FALSE	TRUE
Pfluv_GAKZ01007461.1	XP_030753313.1	61.2	EAS00882.2	75.9	0.806324	FALSE	TRUE
Pfluv_GAKZ01007560.1	XP_028489784.1	147	XP_004034581.1	167	0.88024	FALSE	TRUE
Pfluv_GAKZ01007562.1	PWA39627.1	137	KRX01871.1	193	0.709845	FALSE	TRUE
Pfluv_GAKZ01007658.1	RDX93550.1	192	XP_001014739.1	262	0.732824	FALSE	TRUE
Pfluv_GAKZ01007671.1	OLP90629.1	63.5	EAR99193.1	86.7	0.732411	FALSE	TRUE
Pfluv_GAKZ01007729.1	OLP80142.1	64.3	CAD8192763.1	149	0.431544	FALSE	TRUE
Pfluv_GAKZ01007745.1	MBC85554.1	150	CAD8206949.1	169	0.887574	FALSE	TRUE
Pfluv_GAKZ01007827.1	CEO99876.1	219	CAD8158601.1	226	0.969027	FALSE	TRUE
Pfluv_GAKZ01008008.1	NA	0	XP_004032367.1	86.3	0	FALSE	TRUE
Pfluv_GAKZ01008014.1	CAF4006345.1	107	XP_004035349.1	137	0.781022	FALSE	TRUE
Pfluv_GAKZ01008098.1	NA	0	XP_001434760.1	67	0	FALSE	TRUE
Pfluv_GAKZ01008206.1	XP_009034504.1	181	OMJ78185.1	219	0.826484	FALSE	TRUE
Pfluv_GAKZ01008471.1	KAH3757212.1	98.6	XP_004030942.1	118	0.835593	FALSE	TRUE
Pfluv_GAKZ01008490.1	XP_013757946.1	180	CAF8449390.1	228	0.789474	FALSE	TRUE
Pfluv_GAKZ01008866.1	XP_031632983.1	155	CAD8185198.1	194	0.798969	FALSE	TRUE
Pfluv_GAKZ01008951.1	CAF3718193.1	70.5	CAD8108248.1	177	0.398305	FALSE	TRUE
Pfluv_GAKZ01008969.1	VVW86133.1	133	CAD8114495.1	110	1.20909	TRUE	FALSE
Pfluv_GAKZ01009152.1	NA	0	CAD8175500.1	96.3	0	FALSE	TRUE
Pfluv_GAKZ01009434.1	XP_044731449.1	247	CAD8081832.1	259	0.953668	FALSE	TRUE
Pfluv_GAKZ01009442.1	VEU43892.1	75.1	XP_001019835.2	144	0.521528	FALSE	TRUE
Pfluv_GAKZ01009445.1	KAH3745993.1	121	KRX07331.1	130	0.930769	FALSE	TRUE
Pfluv_GAKZ01009618.1	XP_031472608.1	247	XP_001023662.2	264	0.935606	FALSE	TRUE
Pfluv_GAKZ01009819.1	XP_013786733.1	159	XP_001455739.1	185	0.859459	FALSE	TRUE
Pfluv_GAKZ01009898.1	NA	0	EAR90666.1	88.2	0	FALSE	TRUE
Pfluv_GAKZ01009902.1	CEL98564.1	119	EAS04669.2	168	0.708333	FALSE	TRUE
Pfluv_GAKZ01009906.1	MBP3801193.1	58.9	XP_004030629.1	93.2	0.631974	FALSE	TRUE
Pfluv_GAKZ01010002.1	XP_033829551.1	247	CAD8204092.1	265	0.932075	FALSE	TRUE
Pfluv_GAKZ01010097.1	KAG7575344.1	121	XP_004040174.1	161	0.751553	FALSE	TRUE
Pfluv_GAKZ01010099.1	KAF2902448.1	124	CAD8094945.1	149	0.832215	FALSE	TRUE
Pfluv_GAKZ01010100.1	XP_039372261.1	86.3	CAF8384458.1	106	0.814151	FALSE	TRUE
Pfluv_GAKZ01010374.1	MBT3316461.1	84	EDK31865.1	126	0.666667	FALSE	TRUE
Pfluv_GAKZ01010629.1	XP_011802638.1	210	KRX09540.1	233	0.901288	FALSE	TRUE
Pfluv_GAKZ01010884.1	XP_033743846.1	165	DAA33964.1	188	0.87766	FALSE	TRUE
Pfluv_GAKZ01010974.1	RDW60053.1	109	KRX06560.1	151	0.721854	FALSE	TRUE
Pfluv_GAKZ01011056.1	MBR3674229.1	157	XP_004035378.1	196	0.80102	FALSE	TRUE
Pfluv_GAKZ01011211.1	NA	0	EAS07781.2	123	0	FALSE	TRUE
Pfluv_GAKZ01011395.1	OEH79156.1	226	XP_001443086.1	255	0.886275	FALSE	TRUE
Pfluv_GAKZ01011456.1	KAF6143310.1	67.8	CAD8189488.1	85.1	0.79671	FALSE	TRUE
Pfluv_GAKZ01011536.1	GBG29037.1	171	XP_001030101.2	217	0.788018	FALSE	TRUE
Pfluv_GAKZ01011625.1	KAF4739806.1	123	pdb|7K58|D	154	0.798701	FALSE	TRUE
Pfluv_GAKZ01011699.1	MBN9444729.1	293	CAD8178048.1	306	0.957516	FALSE	TRUE
Pfluv_GAKZ01011779.1	OWF35558.1	104	XP_001032650.1	147	0.707483	FALSE	TRUE
Pfluv_GAKZ01011889.1	MCB0369875.1	70.1	EAR95376.3	132	0.531061	FALSE	TRUE
Pfluv_GAKZ01011896.1	MBV7591602.1	160	XP_004034912.1	167	0.958084	FALSE	TRUE
Pfluv_GAKZ01012159.1	HAO22905.1	63.5	KRX04560.1	75.1	0.845539	FALSE	TRUE
Pfluv_GAKZ01012166.1	VVW86697.1	135	KRX04331.1	157	0.859873	FALSE	TRUE
Pfluv_GAKZ01012395.1	XP_034305430.1	93.6	CDW81450.1	100	0.936	FALSE	TRUE
Pfluv_GAKZ01012582.1	XP_013357057.1	242	XP_001031587.2	264	0.916667	FALSE	TRUE
Pfluv_GAKZ01012586.1	XP_004830930.1	183	CAD8162348.1	221	0.828054	FALSE	TRUE
Pfluv_GAKZ01012751.1	MCB0369784.1	113	XP_001448118.1	132	0.856061	FALSE	TRUE
Pfluv_GAKZ01012990.1	XP_004339708.1	149	EAR95681.1	164	0.908537	FALSE	TRUE
Pfluv_GAKZ01013139.1	NVK58035.1	144	CAD8195311.1	217	0.663594	FALSE	TRUE
Pfluv_GAKZ01013277.1	VVW89426.1	159	XP_001017212.1	143	1.11189	TRUE	FALSE
Pfluv_GAKZ01013284.1	XP_030450622.1	73.9	CAD8142697.1	94.4	0.782839	FALSE	TRUE
Pfluv_GAKZ01013442.1	BAN64336.1	143	XP_001020258.2	175	0.817143	FALSE	TRUE
Pfluv_GAKZ01013528.1	VVA97030.1	137	CDW91012.1	143	0.958042	FALSE	TRUE
Pfluv_GAKZ01013596.1	XP_031472766.1	233	XP_004029719.1	270	0.862963	FALSE	TRUE
Pfluv_GAKZ01013599.1	BAK03331.1	197	CAD8077610.1	195	1.01026	TRUE	FALSE
Pfluv_GAKZ01013675.1	SCU69294.1	72	EAS00252.1	99.8	0.721443	FALSE	TRUE
Pfluv_GAKZ01013683.1	VVW86630.1	299	CAD8133025.1	273	1.09524	TRUE	FALSE
Pfluv_GAKZ01014044.1	XP_029218654.1	192	XP_004031815.1	243	0.790123	FALSE	TRUE
Pfluv_GAKZ01014049.1	MBN9084728.1	114	ACI05560.1	144	0.791667	FALSE	TRUE
Pfluv_GAKZ01014354.1	XP_008866401.1	238	EAR82140.1	291	0.817869	FALSE	TRUE
Pfluv_GAKZ01014504.1	KAF4665439.1	123	CAD8183626.1	188	0.654255	FALSE	TRUE
Pfluv_GAKZ01014577.1	CEM02491.1	222	KRX05645.1	239	0.92887	FALSE	TRUE
Pfluv_GAKZ01014588.1	XP_031472653.1	63.9	KRW98854.1	74.3	0.860027	FALSE	TRUE
Pfluv_GAKZ01014630.1	KAF4734707.1	155	XP_001030979.2	188	0.824468	FALSE	TRUE
Pfluv_GAKZ01014913.1	KAF9366514.1	61.2	KRX07923.1	94.4	0.648305	FALSE	TRUE
Pfluv_GAKZ01015171.1	OAO12066.1	107	XP_004035281.1	122	0.877049	FALSE	TRUE
Pfluv_GAKZ01015344.1	XP_031505742.1	237	XP_004027250.1	239	0.991632	FALSE	TRUE
Pfluv_GAKZ01015431.1	GER52146.1	106	XP_001017901.1	131	0.80916	FALSE	TRUE
Pfluv_GAKZ01015439.1	VVW86383.1	152	QBC88375.1	212	0.716981	FALSE	TRUE
Pfluv_GAKZ01015715.1	CAE7886160.1	53.5	CAD8202857.1	90.1	0.593785	FALSE	TRUE
Pfluv_GAKZ01015718.1	KAH6568581.1	195	CAD8170573.1	230	0.847826	FALSE	TRUE
Pfluv_GAKZ01015788.1	PIA19009.1	154	AAD50282.1	171	0.900585	FALSE	TRUE
Pfluv_GAKZ01015862.1	XP_031505757.1	324	XP_004025000.1	358	0.905028	FALSE	TRUE
Pfluv_GAKZ01015866.1	RID81327.1	65.9	XP_004035090.1	113	0.583186	FALSE	TRUE
Pfluv_GAKZ01016021.1	CAD5216472.1	179	XP_001023996.2	331	0.540785	FALSE	TRUE
Pfluv_GAKZ01016211.1	CAG8442480.1	127	CAE2461410.1	137	0.927007	FALSE	TRUE
Pfluv_GAKZ01016213.1	NA	0	EAS00362.3	54.7	0	FALSE	TRUE
Pfluv_GAKZ01016308.1	CAE7425255.1	190	XP_001008334.1	246	0.772358	FALSE	TRUE
Pfluv_GAKZ01016338.1	KAF2078508.1	66.6	CAD8140447.1	124	0.537097	FALSE	TRUE
Pfluv_GAKZ01016703.1	ODV89254.1	63.5	XP_001030352.2	78.6	0.807888	FALSE	TRUE
Pfluv_GAKZ01016705.1	RNA14402.1	90.9	EAR85016.2	143	0.635664	FALSE	TRUE
Pfluv_GAKZ01016912.1	PCJ22543.1	220	OMJ67634.1	237	0.92827	FALSE	TRUE
Pfluv_GAKZ01017407.1	MBU7043655.1	85.9	CDW73765.1	100	0.859	FALSE	TRUE
Pfluv_GAKZ01017414.1	NA	0	EAR85767.2	62	0	FALSE	TRUE
Pfluv_GAKZ01017561.1	XP_043189129.1	119	XP_001014330.2	151	0.788079	FALSE	TRUE
Pfluv_GAKZ01017710.1	NA	0	AAB19104.1	317	0	FALSE	TRUE
Pfluv_GAKZ01017751.1	PRP78348.1	155	EAS06498.2	209	0.741627	FALSE	TRUE
Pfluv_GAKZ01017940.1	XP_014524990.1	286	KRX03727.1	312	0.916667	FALSE	TRUE
Pfluv_GAKZ01017948.1	NA	0	XP_004031140.1	127	0	FALSE	TRUE
Pfluv_GAKZ01018151.1	XP_021322924.1	52	XP_001007398.1	103	0.504854	FALSE	TRUE
Pfluv_GAKZ01018597.1	RYE47301.1	80.5	EAR85579.1	101	0.79703	FALSE	TRUE
Pfluv_GAKZ01018935.1	CAF1566998.1	90.1	CAD8060997.1	149	0.604698	FALSE	TRUE
Pfluv_GAKZ01019024.1	NA	0	EAS03109.1	144	0	FALSE	TRUE
Pfluv_GAKZ01019111.1	XP_014148920.1	61.6	XP_001430067.1	102	0.603922	FALSE	TRUE
Pfluv_GAKZ01019216.1	CAF4162812.1	184	XP_001444005.1	226	0.814159	FALSE	TRUE
Pfluv_GAKZ01019276.1	NWX92944.1	99.8	XP_976814.1	108	0.924074	FALSE	TRUE
Pfluv_GAKZ01019478.1	CAF1018029.1	105	EAS02256.2	220	0.477273	FALSE	TRUE
Pfluv_GAKZ01019543.1	MBP3800452.1	106	CAD8200901.1	117	0.905983	FALSE	TRUE
Pfluv_GAKZ01019613.1	NA	0	KRW99601.1	77.4	0	FALSE	TRUE
Pfluv_GAKZ01019786.1	KAF4696120.1	162	CDW78977.1	198	0.818182	FALSE	TRUE
Pfluv_GAKZ01019788.1	XP_003886223.1	87.4	XP_001032993.2	171	0.511111	FALSE	TRUE
Pfluv_GAKZ01020047.1	VVW85907.1	144	CAD8145356.1	152	0.947368	FALSE	TRUE
Pfluv_GAKZ01020685.1	KAG8469846.1	151	EAR88980.2	238	0.634454	FALSE	TRUE
Pfluv_GAKZ01020884.1	PIO27917.1	221	CAD8172781.1	269	0.821561	FALSE	TRUE
Pfluv_GAKZ01021164.1	OUM61768.1	106	CAD8051839.1	132	0.80303	FALSE	TRUE
Pfluv_GAKZ01021204.1	XP_005836536.1	60.1	XP_001025715.2	89.7	0.670011	FALSE	TRUE
Pfluv_GAKZ01021355.1	RIK78840.1	88.6	CAD8069417.1	121	0.732231	FALSE	TRUE
Pfluv_GAKZ01021358.1	CAE8725871.1	97.4	XP_001015522.1	121	0.804959	FALSE	TRUE
Pfluv_GAKZ01021402.1	NA	0	XP_004037082.1	84	0	FALSE	TRUE
Pfluv_GAKZ01021617.1	CAB3406188.1	108	XP_004031038.1	149	0.724832	FALSE	TRUE
Pfluv_GAKZ01021968.1	MBW2967116.1	255	CAD8143740.1	251	1.01594	TRUE	FALSE
Pfluv_GAKZ01022058.1	CCA25057.1	281	CAD8139919.1	369	0.761518	FALSE	TRUE
Pfluv_GAKZ01022281.1	RCN33942.1	226	CDW86517.1	263	0.859316	FALSE	TRUE
Pfluv_GAKZ01022372.1	KAF2070175.1	144	CAD8050099.1	148	0.972973	FALSE	TRUE
Pfluv_GAKZ01022478.1	KAF4732585.1	228	CAD8062487.1	291	0.783505	FALSE	TRUE
Pfluv_GAKZ01022970.1	XP_031472485.1	159	XP_004029730.1	216	0.736111	FALSE	TRUE
Pfluv_GAKZ01023066.1	PRP81227.1	219	CAD8141520.1	269	0.814126	FALSE	TRUE
Pfluv_GAKZ01023205.1	XP_012897605.1	295	CAD8139240.1	368	0.80163	FALSE	TRUE
Pfluv_GAKZ01023233.1	NUQ77584.1	54.3	CDW82294.1	70.9	0.765867	FALSE	TRUE
Pfluv_GAKZ01023352.1	TEB19592.1	250	pdb|7K58|C	385	0.649351	FALSE	TRUE
Pfluv_GAKZ01023499.1	KAG0566571.1	202	XP_001456116.1	317	0.637224	FALSE	TRUE
Pfluv_GAKZ01023584.1	CEM02035.1	125	XP_004036767.1	189	0.661376	FALSE	TRUE
Pfluv_GAKZ01023917.1	XP_023463860.1	177	XP_001014927.1	170	1.04118	TRUE	FALSE
Pfluv_GAKZ01023922.1	CEL93682.1	171	QES95438.1	187	0.914439	FALSE	TRUE
Pfluv_GAKZ01024662.1	PKA58244.1	261	CAD8096430.1	282	0.925532	FALSE	TRUE
Pfluv_GAKZ01025989.1	GIQ89182.1	113	OMJ94573.1	135	0.837037	FALSE	TRUE
Pfluv_GAKZ01026061.1	XP_013335475.1	249	EAR91353.2	292	0.85274	FALSE	TRUE
Pfluv_GAKZ01027124.1	RYE26749.1	84	EAS04974.1	92.8	0.905172	FALSE	TRUE
Pfluv_GAKZ01027190.1	BAJ97146.1	290	XP_001437608.1	287	1.01045	TRUE	FALSE
Pfluv_GAKZ01027218.1	MBS6349555.1	201	CAD8077427.1	234	0.858974	FALSE	TRUE
Pfluv_GAKZ01027281.1	GAU22849.1	70.1	XP_004027144.1	81.6	0.859069	FALSE	TRUE
Pfluv_GAKZ01027850.1	NA	0	BAA83425.1	102	0	FALSE	TRUE
Pfluv_GAKZ01028071.1	XP_028143902.1	144	BAA31161.1	186	0.774194	FALSE	TRUE
Pfluv_GAKZ01028104.1	AML60620.1	138	CAD8105746.1	234	0.589744	FALSE	TRUE
Pfluv_GAKZ01028455.1	VVW84773.1	158	EAS01862.3	196	0.806122	FALSE	TRUE
Pfluv_GAKZ01028852.1	XP_002786077.1	99.8	CAD8101810.1	194	0.514433	FALSE	TRUE
Pfluv_GAKZ01029324.1	AGM32687.1	166	CAD8156685.1	200	0.83	FALSE	TRUE
Pfluv_GAKZ01029737.1	TMW58716.1	87	CAD8120970.1	122	0.713115	FALSE	TRUE
Pfluv_GAKZ01030058.1	KFG53683.1	152	EAR82223.2	192	0.791667	FALSE	TRUE
Pfluv_GAKZ01030357.1	XP_021338084.1	275	XP_004039482.1	311	0.884244	FALSE	TRUE
Pfluv_GAKZ01030838.1	KZV82972.1	89	CDW74215.1	117	0.760684	FALSE	TRUE
Pfluv_GAKZ01030838.1	KZV82972.1	89	CAE1101341.1	125	0.712	FALSE	TRUE
Pfluv_GAKZ01031037.1	XP_013810765.1	176	AAD34470.1	220	0.8	FALSE	TRUE
Pfluv_GAKZ01031130.1	XP_031472723.1	303	CAD8210318.1	328	0.92378	FALSE	TRUE
Pfluv_GAKZ01031735.1	RMX65764.1	154	EAR98543.2	275	0.56	FALSE	TRUE
Pfluv_GAKZ01031832.1	XP_045575870.1	280	XP_001016162.1	307	0.912052	FALSE	TRUE
Pfluv_GAKZ01032005.1	OUM63796.1	114	CAD8100291.1	137	0.832117	FALSE	TRUE
Pfluv_GAKZ01032014.1	OAD03595.1	144	CAD8105279.1	144	1	FALSE	FALSE
Pfluv_GAKZ01032294.1	GJM94109.1	112	CAD8177189.1	164	0.682927	FALSE	TRUE
Pfluv_GAKZ01033269.1	XP_005714857.1	106	EAS04482.1	113	0.938053	FALSE	TRUE
Pfluv_GAKZ01033685.1	VVW87658.1	137	EAS01547.2	153	0.895425	FALSE	TRUE
Pfluv_GAKZ01033717.1	XP_020571518.1	78.2	CAD8145311.1	77	1.01558	TRUE	FALSE
Pfluv_GAKZ01034211.1	XP_004346245.1	137	EAR84032.1	321	0.426791	FALSE	TRUE
Pfluv_GAKZ01034325.1	MBO7518105.1	87.4	CDW74225.1	99.4	0.879276	FALSE	TRUE
Pfluv_GAKZ01034739.1	CAD7647585.1	242	KRW99196.1	297	0.814815	FALSE	TRUE
Pfluv_GAKZ01035632.1	XP_031472478.1	786	pdb|5UBQ|D	812	0.96798	FALSE	TRUE
Pfluv_GAKZ01035858.1	WP_112777956.1	226	DAA33978.1	218	1.0367	TRUE	FALSE
Pfluv_GAKZ01036057.1	XP_031505714.1	221	CAD8067085.1	265	0.833962	FALSE	TRUE
Pfluv_GAKZ01036377.1	XP_004341127.1	58.5	XP_001428132.1	76.3	0.76671	FALSE	TRUE
Pfluv_GAKZ01037089.1	KAF9360213.1	165	KRW99803.1	194	0.850515	FALSE	TRUE
Pfluv_GAKZ01037247.1	XP_020430437.1	316	EAS03222.2	338	0.934911	FALSE	TRUE
Pfluv_GAKZ01037720.1	VVW87020.1	583	AAA21350.1	595	0.979832	FALSE	TRUE
Pfluv_GAKZ01037995.1	OHT02315.1	117	XP_001460888.1	107	1.09346	TRUE	FALSE
Pfluv_GAKZ01041336.1	KAH0795768.1	62.8	CDW79514.1	63.2	0.993671	FALSE	TRUE
Pfluv_GAKZ01041594.1	OQR89649.1	258	XP_001031483.1	320	0.80625	FALSE	TRUE
Pfluv_GAKZ01043237.1	KAF0698173.1	153	XP_001014787.2	401	0.381546	FALSE	TRUE
Pfluv_GAKZ01043752.1	PNI14379.1	118	XP_004039852.1	132	0.893939	FALSE	TRUE
bg_Pspi_v1_115965_0_1	MCB0370730.1	79.7	XP_001007754.3	265	0.300755	FALSE	TRUE
bg_Pspi_v1_116082_0_1	NA	0	ABC75093.1	161	0	FALSE	TRUE
bg_Pspi_v1_116642_0_1	KAH8555432.1	87	EAS05621.1	146	0.59589	FALSE	TRUE
bg_Pspi_v1_118572_0_1	KAH8334718.1	129	EAR98580.2	223	0.578475	FALSE	TRUE
bg_Pspi_v1_118727_0_1	CAF5029606.1	288	XP_001438484.1	309	0.932039	FALSE	TRUE
bg_Pspi_v1_118916_0_1	PIK37516.1	91.7	XP_001453720.1	90.1	1.01776	TRUE	FALSE
bg_Pspi_v1_122649_0_1	WP_161403779.1	190	XP_001017372.1	194	0.979381	FALSE	TRUE
bg_Pspi_v1_126101_0_1	MBP5372034.1	58.9	EAR98235.1	149	0.395302	FALSE	TRUE
bg_Pspi_v1_128456_1_1	VDM60878.1	139	XP_001007727.1	241	0.576763	FALSE	TRUE
bg_Pspi_v1_128494_0_1	XP_044552977.1	57	XP_001027883.1	263	0.21673	FALSE	TRUE
bg_Pspi_v1_129268_1_1	MCB0368864.1	117	BAA31161.1	258	0.453488	FALSE	TRUE
bg_Pspi_v1_131180_0_1	MBI2845801.1	69.3	EAR84097.1	66.6	1.04054	TRUE	FALSE
bg_Pspi_v1_132876_0_2	XP_023310540.1	211	XP_001029851.1	388	0.543814	FALSE	TRUE
bg_Pspi_v1_133606_0_1	KAF9271087.1	256	AAP79896.1	294	0.870748	FALSE	TRUE
bg_Pspi_v1_13370_0_1	MCB1084310.1	126	AAY19283.1	241	0.522822	FALSE	TRUE
bg_Pspi_v1_134002_0_1	AAU50534.1	192	AAN04122.2	276	0.695652	FALSE	TRUE
bg_Pspi_v1_135045_0_1	AAT06206.1	176	EAS03064.1	215	0.818605	FALSE	TRUE
bg_Pspi_v1_136505_0_1	XP_019173354.1	155	KRX09104.1	157	0.987261	FALSE	TRUE
bg_Pspi_v1_140636_1_1	XP_031472489.1	148	DAA33982.1	216	0.685185	FALSE	TRUE
bg_Pspi_v1_141675_0_1	XP_006690545.1	60.1	DAA33996.1	156	0.385256	FALSE	TRUE
bg_Pspi_v1_141941_0_1	CAF0900011.1	155	KRX05357.1	64.7	2.39567	TRUE	FALSE
bg_Pspi_v1_146156_1_1	MCC8189333.1	162	AAK20729.1	224	0.723214	FALSE	TRUE
bg_Pspi_v1_146567_1_1	KMZ69355.1	134	DAA33967.1	230	0.582609	FALSE	TRUE
bg_Pspi_v1_14741_0_1	QQN89893.1	155	XP_001032631.2	178	0.870787	FALSE	TRUE
bg_Pspi_v1_149743_0_1	3J0L_T	196	DAA33969.1	200	0.98	FALSE	TRUE
bg_Pspi_v1_149914_0_1	ORY06282.1	154	XP_001019693.2	238	0.647059	FALSE	TRUE
bg_Pspi_v1_150927_2_1	NA	0	EAS00439.3	194	0	FALSE	TRUE
bg_Pspi_v1_151503_0_1	CEM01916.1	73.9	EAR91338.1	170	0.434706	FALSE	TRUE
bg_Pspi_v1_152002_0_1	MTV28238.1	176	XP_004035755.1	186	0.946237	FALSE	TRUE
bg_Pspi_v1_152204_0_1	QGW51996.1	150	EAR92420.2	173	0.867052	FALSE	TRUE
bg_Pspi_v1_152267_0_1	NA	0	XP_001027526.3	538	0	FALSE	TRUE
bg_Pspi_v1_153711_0_1	AXR98485.1	237	EAR93211.3	456	0.519737	FALSE	TRUE
bg_Pspi_v1_155278_1_1	CAG8479421.1	271	CAA10068.1	364	0.744505	FALSE	TRUE
bg_Pspi_v1_156525_0_1	KEG00978.1	811	AAA21350.1	893	0.908175	FALSE	TRUE
bg_Pspi_v1_158048_1_3	CAE8615271.1	134	XP_001019547.3	219	0.611872	FALSE	TRUE
bg_Pspi_v1_158486_0_1	CBN78167.1	100	EAS01508.1	140	0.714286	FALSE	TRUE
bg_Pspi_v1_160477_0_2	XP_028869896.1	62.8	DAA33989.1	138	0.455072	FALSE	TRUE
bg_Pspi_v1_160608_0_1	OHT07202.1	76.6	EAR96324.3	73.9	1.03654	TRUE	FALSE
bg_Pspi_v1_160977_0_2	CAD6202714.1	70.5	CAE1109257.1	68.9	1.02322	TRUE	FALSE
bg_Pspi_v1_162290_0_1	KAH3764627.1	148	CAI59820.1	145	1.02069	TRUE	FALSE
bg_Pspi_v1_164895_0_1	NA	0	AAC27988.1	390	0	FALSE	TRUE
bg_Pspi_v1_165126_1_4	NA	0	AAC27990.1	102	0	FALSE	TRUE
bg_Pspi_v1_165150_1_1	WP_124872034.1	156	XP_001017729.1	427	0.36534	FALSE	TRUE
bg_Pspi_v1_165248_1_3	CAF3726320.1	148	XP_001444100.1	61.2	2.4183	TRUE	FALSE
bg_Pspi_v1_165530_0_1	MCB0368484.1	684	BAA01856.1	818	0.836186	FALSE	TRUE
bg_Pspi_v1_166263_1_2	CAF1334831.1	507	EAS06486.1	186	2.72581	TRUE	FALSE
bg_Pspi_v1_166269_0_5	ONK76540.1	72.8	OMJ68957.1	61.6	1.18182	TRUE	FALSE
bg_Pspi_v1_166648_1_2	NA	0	AAB19104.1	150	0	FALSE	TRUE
bg_Pspi_v1_166731_1_2	CAF5059832.1	218	XP_001026146.2	214	1.01869	TRUE	FALSE
bg_Pspi_v1_168216_0_1	CAF0951811.1	472	KRX01369.1	141	3.34752	TRUE	FALSE
bg_Pspi_v1_168445_0_1	ABB86779.1	74.3	DAA33972.1	128	0.580469	FALSE	TRUE
bg_Pspi_v1_168662_0_3	CAF1014267.1	1317	EAR88873.1	911	1.44566	TRUE	FALSE
bg_Pspi_v1_20570_0_1	HBQ22997.1	110	XP_001017291.2	157	0.700637	FALSE	TRUE
bg_Pspi_v1_206322_0_1	XP_031505747.1	97.4	EAS07384.1	313	0.311182	FALSE	TRUE
bg_Pspi_v1_331403_0_1	TYZ63820.1	97.8	CAD8120584.1	90.9	1.07591	TRUE	FALSE
bg_Pspi_v1_797728_0_1	KAH7830425.1	124	EAR85034.2	151	0.821192	FALSE	TRUE
bg_Pspi_v1_81737_0_1	AXR98485.1	219	EAS07095.1	517	0.423598	FALSE	TRUE
bg_Pspi_v1_88489_0_1	PHJ19488.1	110	EAR97383.2	151	0.728477	FALSE	TRUE
bg_Pspi_v1_96790_0_1	XP_001745088.1	206	EAR89598.3	380	0.542105	FALSE	TRUE
bg_Pvit_v1_1006288_0_1	KFG32772.1	206	CAD8141548.1	226	0.911504	FALSE	TRUE
bg_Pvit_v1_101376_0_1	CAD7671279.1	224	KRX06609.1	382	0.586387	FALSE	TRUE
bg_Pvit_v1_102632_0_1	CAC9699192.1	209	DAA33977.1	216	0.967593	FALSE	TRUE
bg_Pvit_v1_1071087_0_1	KAF7286046.1	83.6	XP_001023738.3	93.2	0.896996	FALSE	TRUE
bg_Pvit_v1_10740_0_1	XP_031026532.1	238	CDW76338.1	327	0.727829	FALSE	TRUE
bg_Pvit_v1_107658_0_1	XP_008612085.1	197	KRX10699.1	459	0.429194	FALSE	TRUE
bg_Pvit_v1_107806_0_1	RHY26914.1	511	KRX06662.1	644	0.793478	FALSE	TRUE
bg_Pvit_v1_109711_0_1	3J0L_T	261	DAA33969.1	282	0.925532	FALSE	TRUE
bg_Pvit_v1_1103125_0_1	KAF4662444.1	203	CAD8131765.1	204	0.995098	FALSE	TRUE
bg_Pvit_v1_111850_0_1	XP_005714940.1	369	CAD8106562.1	373	0.989276	FALSE	TRUE
bg_Pvit_v1_115822_0_1	XP_002766754.1	246	DAA33975.1	251	0.98008	FALSE	TRUE
bg_Pvit_v1_116596_0_1	KAG0234123.1	371	QBO60108.1	1014	0.365878	FALSE	TRUE
bg_Pvit_v1_1185680_0_1	MBR4618768.1	149	XP_001007756.1	177	0.841808	FALSE	TRUE
bg_Pvit_v1_1186564_0_1	KAF4655197.1	125	EWS73692.1	109	1.14679	TRUE	FALSE
bg_Pvit_v1_118894_0_1	OXB71598.1	214	KRX10969.1	344	0.622093	FALSE	TRUE
bg_Pvit_v1_11961_0_1	KNE55354.1	73.9	EAR82500.1	66.2	1.11631	TRUE	FALSE
bg_Pvit_v1_1205308_0_1	SBT36117.1	191	CDW77839.1	202	0.945545	FALSE	TRUE
bg_Pvit_v1_120626_0_1	MCB0369869.1	223	KRX03529.1	259	0.861004	FALSE	TRUE
bg_Pvit_v1_120764_0_1	XP_028869896.1	77.4	KRX10209.1	99.4	0.778672	FALSE	TRUE
bg_Pvit_v1_1227919_0_1	CEM10180.1	95.5	CAD8194861.1	108	0.884259	FALSE	TRUE
bg_Pvit_v1_122839_0_1	THD55969.1	72	XP_004036992.1	106	0.679245	FALSE	TRUE
bg_Pvit_v1_1234661_0_1	MBR3674229.1	197	KRX09309.1	207	0.951691	FALSE	TRUE
bg_Pvit_v1_1247131_0_1	GAX92786.1	206	CAE1099534.1	303	0.679868	FALSE	TRUE
bg_Pvit_v1_1248979_0_1	CEM31104.1	119	pdb|4V8P|BW	123	0.96748	FALSE	TRUE
bg_Pvit_v1_125751_0_1	XP_001690009.2	244	prf||2209286A	259	0.942085	FALSE	TRUE
bg_Pvit_v1_1265931_0_1	CAE7942202.1	141	XP_001470681.1	143	0.986014	FALSE	TRUE
bg_Pvit_v1_12713_0_1	XP_038054832.1	99.8	TNV76317.1	108	0.924074	FALSE	TRUE
bg_Pvit_v1_127363_0_1	XP_012750771.1	124	CAE1122930.1	191	0.649215	FALSE	TRUE
bg_Pvit_v1_127535_1_1	XP_004358358.1	62.4	XP_001015486.2	63.9	0.976526	FALSE	TRUE
bg_Pvit_v1_127963_0_1	RMX64181.1	68.2	CAD8105919.1	114	0.598246	FALSE	TRUE
bg_Pvit_v1_1285194_0_1	XP_033627957.1	77.4	XP_001022213.1	85.9	0.901048	FALSE	TRUE
bg_Pvit_v1_129084_0_1	NA	0	KRX07770.1	73.2	0	FALSE	TRUE
bg_Pvit_v1_1299400_0_1	VVW85908.1	97.1	CAD8114227.1	107	0.907477	FALSE	TRUE
bg_Pvit_v1_1303914_0_1	ROI69437.1	54.3	EAR90272.3	65.1	0.834101	FALSE	TRUE
bg_Pvit_v1_1305800_0_1	AAT00593.1	142	CAF6779692.1	150	0.946667	FALSE	TRUE
bg_Pvit_v1_130659_0_1	XP_013754506.1	222	CDW75540.1	330	0.672727	FALSE	TRUE
bg_Pvit_v1_130958_0_1	OEU11049.1	92.8	XP_001016398.1	199	0.466332	FALSE	TRUE
bg_Pvit_v1_1320734_0_1	XP_037803204.1	104	CAD8211262.1	130	0.8	FALSE	TRUE
bg_Pvit_v1_1322517_0_1	VVW86174.1	69.3	XP_004030697.1	120	0.5775	FALSE	TRUE
bg_Pvit_v1_1325859_0_1	XP_031472578.1	124	CAE1068377.1	140	0.885714	FALSE	TRUE
bg_Pvit_v1_1327703_0_1	WP_063229706.1	164	EAS02489.1	160	1.025	TRUE	FALSE
bg_Pvit_v1_1334484_0_1	NA	0	EAR81750.2	97.4	0	FALSE	TRUE
bg_Pvit_v1_1334670_0_1	HCG53029.1	55.8	CDW91410.1	135	0.413333	FALSE	TRUE
bg_Pvit_v1_134217_0_1	CAE7325287.1	199	CAD8104267.1	229	0.868996	FALSE	TRUE
bg_Pvit_v1_1363206_0_1	CAG8463532.1	52	CAE1103196.1	184	0.282609	FALSE	TRUE
bg_Pvit_v1_136779_0_1	ABI14421.1	187	CDW71308.1	242	0.772727	FALSE	TRUE
bg_Pvit_v1_1372305_0_1	PWA37426.1	77.8	CAD8206321.1	88.6	0.878104	FALSE	TRUE
bg_Pvit_v1_1381367_0_1	CAD7956665.1	127	XP_004031230.1	135	0.940741	FALSE	TRUE
bg_Pvit_v1_1382635_0_1	XP_022149398.1	54.3	TNV76276.1	59.7	0.909548	FALSE	TRUE
bg_Pvit_v1_140793_1_1	CAD2221526.1	516	CAD8142905.1	460	1.12174	TRUE	FALSE
bg_Pvit_v1_14204_0_1	WP_187299693.1	119	CAF8435217.1	135	0.881481	FALSE	TRUE
bg_Pvit_v1_142519_0_1	CAB3368299.1	122	XP_001016844.1	134	0.910448	FALSE	TRUE
bg_Pvit_v1_1425696_0_1	GAT44199.1	122	CAE1155071.1	221	0.552036	FALSE	TRUE
bg_Pvit_v1_143070_0_1	KAF8818754.1	253	CAD8076166.1	290	0.872414	FALSE	TRUE
bg_Pvit_v1_143565_0_1	XP_001750362.1	202	CAD8158601.1	201	1.00498	TRUE	FALSE
bg_Pvit_v1_1439327_0_1	XP_002292528.1	80.1	XP_001430128.1	121	0.661983	FALSE	TRUE
bg_Pvit_v1_1441380_0_1	KAG4217657.1	132	XP_001010760.3	139	0.94964	FALSE	TRUE
bg_Pvit_v1_144836_0_1	TPX78667.1	49.3	XP_001031596.1	64.3	0.766719	FALSE	TRUE
bg_Pvit_v1_1451922_0_1	KAG7029369.1	121	XP_004030937.1	147	0.823129	FALSE	TRUE
bg_Pvit_v1_1469987_0_1	KAD4889069.1	107	TNV67663.1	109	0.981651	FALSE	TRUE
bg_Pvit_v1_147158_0_1	MBR4632806.1	218	XP_001010732.3	219	0.995434	FALSE	TRUE
bg_Pvit_v1_148110_0_1	AEX87551.1	137	CDW73272.1	154	0.88961	FALSE	TRUE
bg_Pvit_v1_149793_0_1	MBX3009837.1	182	CAE2446988.1	212	0.858491	FALSE	TRUE
bg_Pvit_v1_1500303_0_1	NA	0	XP_001016398.1	103	0	FALSE	TRUE
bg_Pvit_v1_1510116_0_1	NA	0	TNV82403.1	71.6	0	FALSE	TRUE
bg_Pvit_v1_1511233_0_1	XP_002173038.1	102	CDW79761.1	145	0.703448	FALSE	TRUE
bg_Pvit_v1_1517659_0_1	MBC9838055.1	129	CAD8055984.1	135	0.955556	FALSE	TRUE
bg_Pvit_v1_1518110_0_1	KTG01369.1	344	KRX05159.1	364	0.945055	FALSE	TRUE
bg_Pvit_v1_1522435_0_1	XP_002769447.1	141	XP_001014252.1	143	0.986014	FALSE	TRUE
bg_Pvit_v1_1524381_0_1	TNJ28103.1	150	XP_001010017.1	149	1.00671	TRUE	FALSE
bg_Pvit_v1_152639_0_1	XP_026315064.1	78.6	CDW73882.1	105	0.748571	FALSE	TRUE
bg_Pvit_v1_1529574_0_1	XP_005788583.1	154	XP_001010786.2	172	0.895349	FALSE	TRUE
bg_Pvit_v1_153005_0_1	CEM32013.1	145	CAF8436816.1	147	0.986395	FALSE	TRUE
bg_Pvit_v1_1537252_0_1	CEM28418.1	72.8	CDW74612.1	130	0.56	FALSE	TRUE
bg_Pvit_v1_1553318_0_1	RLN67838.1	93.6	CAF8430606.1	120	0.78	FALSE	TRUE
bg_Pvit_v1_155428_0_1	XP_032243157.1	89	CAE2454656.1	114	0.780702	FALSE	TRUE
bg_Pvit_v1_158080_0_1	CAD7695594.1	129	CAD8052131.1	127	1.01575	TRUE	FALSE
bg_Pvit_v1_1588136_0_1	XP_037043404.1	70.5	EAR84030.1	68.6	1.0277	TRUE	FALSE
bg_Pvit_v1_1607722_0_1	XP_041348317.1	73.9	CAD8134439.1	74.7	0.98929	FALSE	TRUE
bg_Pvit_v1_161347_0_1	XP_021746748.1	234	CDW87134.1	481	0.486486	FALSE	TRUE
bg_Pvit_v1_1634131_0_1	MBR3673674.1	206	CAD8127369.1	214	0.962617	FALSE	TRUE
bg_Pvit_v1_163810_0_1	WP_160602678.1	93.2	XP_001019781.3	152	0.613158	FALSE	TRUE
bg_Pvit_v1_166872_0_1	RID48804.1	149	KRX04505.1	144	1.03472	TRUE	FALSE
bg_Pvit_v1_1669092_0_1	CAD7927448.1	249	CAD8058868.1	261	0.954023	FALSE	TRUE
bg_Pvit_v1_167495_0_1	CAE7792191.1	135	CAD8082224.1	147	0.918367	FALSE	TRUE
bg_Pvit_v1_167607_0_1	CAF0826132.1	317	CAD8114810.1	314	1.00955	TRUE	FALSE
bg_Pvit_v1_168684_0_1	NA	0	CAD8045780.1	67.8	0	FALSE	TRUE
bg_Pvit_v1_1698400_0_1	NA	0	XP_001019630.1	140	0	FALSE	TRUE
bg_Pvit_v1_1712429_0_1	NA	0	EAR93672.2	90.9	0	FALSE	TRUE
bg_Pvit_v1_172092_0_1	CEM39201.1	226	CDW79563.1	242	0.933884	FALSE	TRUE
bg_Pvit_v1_172772_0_1	AII16496.1	120	CDW90944.1	141	0.851064	FALSE	TRUE
bg_Pvit_v1_1738327_0_1	XP_009039773.1	71.2	XP_001007665.1	75.5	0.943046	FALSE	TRUE
bg_Pvit_v1_1739539_0_1	NA	0	XP_001450086.1	65.9	0	FALSE	TRUE
bg_Pvit_v1_1739983_0_1	NA	0	CAD8195130.1	105	0	FALSE	TRUE
bg_Pvit_v1_1748317_0_1	CEM10845.1	54.3	XP_001014944.1	92	0.590217	FALSE	TRUE
bg_Pvit_v1_1756542_0_1	RPH19338.1	137	CDW76198.1	162	0.845679	FALSE	TRUE
bg_Pvit_v1_1760396_0_1	AND95703.1	114	TNV81357.1	144	0.791667	FALSE	TRUE
bg_Pvit_v1_1760820_0_1	NA	0	CAF8431833.1	105	0	FALSE	TRUE
bg_Pvit_v1_1768148_0_1	KZZ95239.1	60.8	CDW89928.1	63.9	0.951487	FALSE	TRUE
bg_Pvit_v1_177809_0_1	MBS1889989.1	58.9	XP_001015443.3	160	0.368125	FALSE	TRUE
bg_Pvit_v1_1784173_0_1	GAX77354.1	76.6	CAF8442588.1	77	0.994805	FALSE	TRUE
bg_Pvit_v1_1788367_0_1	GBG33832.1	130	CAF8382907.1	148	0.878378	FALSE	TRUE
bg_Pvit_v1_178923_0_1	WP_091505827.1	238	CAE1116249.1	300	0.793333	FALSE	TRUE
bg_Pvit_v1_1808739_0_1	KAG5487685.1	82	XP_001022288.2	84.7	0.968123	FALSE	TRUE
bg_Pvit_v1_1814860_0_1	VVW89105.1	47.8	CAE1091156.1	246	0.194309	FALSE	TRUE
bg_Pvit_v1_1829951_0_1	KAF4754822.1	212	CAF8351290.1	276	0.768116	FALSE	TRUE
bg_Pvit_v1_1832226_0_1	RKP07153.1	94.7	XP_004036924.1	103	0.919417	FALSE	TRUE
bg_Pvit_v1_184154_0_1	XP_029221234.1	116	CDW82853.1	340	0.341176	FALSE	TRUE
bg_Pvit_v1_1848729_0_1	KAH3702829.1	105	KRX11116.1	110	0.954545	FALSE	TRUE
bg_Pvit_v1_185109_0_1	UAT42726.1	119	CDW78299.1	264	0.450758	FALSE	TRUE
bg_Pvit_v1_185756_0_1	CEL96675.1	305	CDW72471.1	451	0.676275	FALSE	TRUE
bg_Pvit_v1_1871567_0_1	XP_013246850.1	257	XP_001031587.2	265	0.969811	FALSE	TRUE
bg_Pvit_v1_188552_0_1	AZL94742.1	306	CAF8441862.1	367	0.833787	FALSE	TRUE
bg_Pvit_v1_1891197_0_1	GAQ84349.1	72.4	CDW78390.1	141	0.513475	FALSE	TRUE
bg_Pvit_v1_1896640_0_1	ORY91216.1	122	CAF8382205.1	175	0.697143	FALSE	TRUE
bg_Pvit_v1_1905715_0_1	EJK60052.1	114	KRX01918.1	147	0.77551	FALSE	TRUE
bg_Pvit_v1_191619_0_1	KAF9939775.1	229	KRX08573.1	260	0.880769	FALSE	TRUE
bg_Pvit_v1_193111_0_1	MBT5415480.1	108	CDW90024.1	362	0.298343	FALSE	TRUE
bg_Pvit_v1_193568_0_1	GAY05694.1	123	XP_004039035.1	129	0.953488	FALSE	TRUE
bg_Pvit_v1_193675_0_1	WP_154543107.1	122	CAE1056114.1	193	0.632124	FALSE	TRUE
bg_Pvit_v1_1949436_0_1	NA	0	XP_004027317.1	65.1	0	FALSE	TRUE
bg_Pvit_v1_196035_0_1	KAF2353729.1	102	EAR99885.1	117	0.871795	FALSE	TRUE
bg_Pvit_v1_1961989_0_1	KAF8078498.1	115	XP_001470694.1	114	1.00877	TRUE	FALSE
bg_Pvit_v1_196925_0_1	CEL95815.1	103	CDW71650.1	159	0.647799	FALSE	TRUE
bg_Pvit_v1_197499_0_1	XP_016641628.1	424	CAA84368.1	499	0.849699	FALSE	TRUE
bg_Pvit_v1_1980018_0_1	XP_024369053.1	129	CAF8379566.1	169	0.763314	FALSE	TRUE
bg_Pvit_v1_198619_0_1	OEU18587.1	287	KRW99816.1	306	0.937908	FALSE	TRUE
bg_Pvit_v1_2000557_0_1	HCR49597.1	295	CAE1077109.1	349	0.845272	FALSE	TRUE
bg_Pvit_v1_200125_0_1	MCB1155814.1	243	CDW89012.1	267	0.910112	FALSE	TRUE
bg_Pvit_v1_201543_0_1	ETN98209.1	86.7	XP_001436131.1	77	1.12597	TRUE	FALSE
bg_Pvit_v1_201613_0_1	OZJ06056.1	132	CAD8071290.1	131	1.00763	TRUE	FALSE
bg_Pvit_v1_201648_0_1	XP_033644714.1	343	XP_001430538.1	364	0.942308	FALSE	TRUE
bg_Pvit_v1_201974_0_1	XP_029222479.1	193	KRX11210.1	208	0.927885	FALSE	TRUE
bg_Pvit_v1_202646_0_1	MBQ6284768.1	218	CDW76845.1	358	0.608939	FALSE	TRUE
bg_Pvit_v1_203481_0_1	XP_015781439.1	105	KRX06560.1	144	0.729167	FALSE	TRUE
bg_Pvit_v1_204062_0_1	AND95610.1	121	CAD8089478.1	160	0.75625	FALSE	TRUE
bg_Pvit_v1_204580_0_1	GBG30128.1	165	XP_001010268.1	171	0.964912	FALSE	TRUE
bg_Pvit_v1_205235_0_1	QMV80832.1	166	CAD8058265.1	183	0.907104	FALSE	TRUE
bg_Pvit_v1_2056085_0_1	WP_090642905.1	60.1	TNV75617.1	176	0.341477	FALSE	TRUE
bg_Pvit_v1_2057691_0_1	PRP88236.1	62.4	CDW78148.1	106	0.588679	FALSE	TRUE
bg_Pvit_v1_2059615_0_1	KAG8902805.1	86.7	TNV73571.1	80.9	1.07169	TRUE	FALSE
bg_Pvit_v1_2066066_0_1	CAE7938572.1	106	XP_001456815.1	113	0.938053	FALSE	TRUE
bg_Pvit_v1_2070342_0_1	XP_002154390.2	158	CAD8056321.1	175	0.902857	FALSE	TRUE
bg_Pvit_v1_2072025_0_1	MCB0369424.1	120	KRX10772.1	159	0.754717	FALSE	TRUE
bg_Pvit_v1_207206_0_1	MCA6492050.1	250	CAD8160942.1	219	1.14155	TRUE	FALSE
bg_Pvit_v1_2072211_0_1	XP_029216363.1	60.8	KRW99001.1	65.1	0.933948	FALSE	TRUE
bg_Pvit_v1_2073888_0_1	TMW64998.1	71.2	XP_004034574.1	62.8	1.13376	TRUE	FALSE
bg_Pvit_v1_2089662_0_1	KAE8722351.1	164	EAR99631.2	186	0.88172	FALSE	TRUE
bg_Pvit_v1_209420_0_1	KAF4568297.1	302	CAA54924.2	310	0.974194	FALSE	TRUE
bg_Pvit_v1_209423_0_1	AND95659.1	326	OMJ87366.1	332	0.981928	FALSE	TRUE
bg_Pvit_v1_212260_0_1	MCB0369469.1	139	XP_004027356.1	383	0.362924	FALSE	TRUE
bg_Pvit_v1_2127973_0_1	GBG29303.1	69.3	XP_004024207.1	77.4	0.895349	FALSE	TRUE
bg_Pvit_v1_2134298_0_1	XP_013338460.1	90.5	CDW74930.1	103	0.878641	FALSE	TRUE
bg_Pvit_v1_2139617_0_1	XP_021624249.1	177	CAE1065131.1	252	0.702381	FALSE	TRUE
bg_Pvit_v1_2140705_0_1	XP_045132821.1	76.6	XP_001017961.2	98.2	0.780041	FALSE	TRUE
bg_Pvit_v1_2141179_0_1	XP_001749148.1	138	EAR84032.1	189	0.730159	FALSE	TRUE
bg_Pvit_v1_2150456_0_1	XP_005820546.1	66.2	TNV86827.1	97.8	0.676892	FALSE	TRUE
bg_Pvit_v1_2157769_0_1	CAE8635736.1	187	CAF8370600.1	227	0.823789	FALSE	TRUE
bg_Pvit_v1_2164589_0_1	CAD7949015.1	135	CDW85297.1	161	0.838509	FALSE	TRUE
bg_Pvit_v1_2190124_0_1	CCA27256.1	114	OMJ71210.1	116	0.982759	FALSE	TRUE
bg_Pvit_v1_2200270_0_1	KAF0722830.1	138	CDW77000.1	227	0.60793	FALSE	TRUE
bg_Pvit_v1_2203542_0_1	KAF9309107.1	101	EAR85720.1	99.8	1.01202	TRUE	FALSE
bg_Pvit_v1_220555_0_1	APX42674.1	129	XP_001430498.1	143	0.902098	FALSE	TRUE
bg_Pvit_v1_2206976_0_1	XP_040571711.1	127	XP_004030597.1	126	1.00794	TRUE	FALSE
bg_Pvit_v1_221202_0_1	ORZ19038.1	106	XP_001445119.1	105	1.00952	TRUE	FALSE
bg_Pvit_v1_221464_0_1	KAF9173487.1	104	CDW78536.1	117	0.888889	FALSE	TRUE
bg_Pvit_v1_222901_0_2	XP_044744886.1	73.6	EAR98749.2	69.7	1.05595	TRUE	FALSE
bg_Pvit_v1_223300_0_1	KAH8548361.1	245	CAD8196882.1	258	0.949612	FALSE	TRUE
bg_Pvit_v1_2233171_0_1	MBO6244432.1	220	CDW83730.1	299	0.735786	FALSE	TRUE
bg_Pvit_v1_223867_0_1	RHY82056.1	78.6	CAD8056925.1	101	0.778218	FALSE	TRUE
bg_Pvit_v1_2246124_0_1	XP_002785364.1	53.1	CAD8044181.1	57	0.931579	FALSE	TRUE
bg_Pvit_v1_2250853_0_1	XP_004354842.1	170	CAD8112597.1	179	0.949721	FALSE	TRUE
bg_Pvit_v1_2267789_0_1	BAJ97146.1	379	CAE1109505.1	479	0.791232	FALSE	TRUE
bg_Pvit_v1_227345_0_1	CAE7270998.1	151	CDW86187.1	201	0.751244	FALSE	TRUE
bg_Pvit_v1_2279402_0_1	KAG8193291.1	60.5	CAD8206642.1	52.4	1.15458	TRUE	FALSE
bg_Pvit_v1_2280668_0_1	CEM38020.1	91.3	CDW88409.1	163	0.560123	FALSE	TRUE
bg_Pvit_v1_228172_0_1	KAG6545352.1	377	KRX03727.1	625	0.6032	FALSE	TRUE
bg_Pvit_v1_2282969_0_1	NA	0	KRX03076.1	74.7	0	FALSE	TRUE
bg_Pvit_v1_228865_0_1	XP_002112034.1	302	CAD8142538.1	357	0.845938	FALSE	TRUE
bg_Pvit_v1_231219_0_1	GJN08576.1	70.9	CAE2442274.1	108	0.656481	FALSE	TRUE
bg_Pvit_v1_2314879_0_1	XP_035668252.1	100	CDW90099.1	127	0.787402	FALSE	TRUE
bg_Pvit_v1_231527_0_1	OII71551.1	220	CDW71269.1	308	0.714286	FALSE	TRUE
bg_Pvit_v1_231689_0_1	CEP01335.1	93.2	TNV83759.1	119	0.783193	FALSE	TRUE
bg_Pvit_v1_232036_0_1	VEU41116.1	160	CDW72780.1	215	0.744186	FALSE	TRUE
bg_Pvit_v1_2324211_0_1	KAF4672166.1	167	XP_001022248.1	166	1.00602	TRUE	FALSE
bg_Pvit_v1_2325_0_1	HEJ83830.1	48.9	XP_004035427.1	94.7	0.516367	FALSE	TRUE
bg_Pvit_v1_232792_0_2	PCI31026.1	215	CDW87582.1	277	0.776173	FALSE	TRUE
bg_Pvit_v1_233283_0_1	XP_032892065.1	79	EAR82529.1	229	0.344978	FALSE	TRUE
bg_Pvit_v1_233930_0_1	GIX86732.1	207	CDW75084.1	306	0.676471	FALSE	TRUE
bg_Pvit_v1_233983_0_2	ORY00700.1	208	KRX04165.1	263	0.790875	FALSE	TRUE
bg_Pvit_v1_234375_0_1	XP_010550954.1	411	KRX08155.1	447	0.919463	FALSE	TRUE
bg_Pvit_v1_236035_0_1	KAF0740653.1	137	CAE1146240.1	302	0.453642	FALSE	TRUE
bg_Pvit_v1_236947_0_1	XP_043911717.1	307	CAD8103684.1	319	0.962382	FALSE	TRUE
bg_Pvit_v1_237128_0_2	XP_019863261.1	150	CAE1102666.1	181	0.828729	FALSE	TRUE
bg_Pvit_v1_239129_0_1	GFH48882.1	569	EAR91858.1	580	0.981034	FALSE	TRUE
bg_Pvit_v1_239716_0_2	CUG06560.1	102	CAD8181713.1	97.4	1.04723	TRUE	FALSE
bg_Pvit_v1_239824_0_1	GEM12090.1	117	EAS03064.1	111	1.05405	TRUE	FALSE
bg_Pvit_v1_240098_2_1	XP_001024867.1	213	EAS04622.1	213	1	FALSE	FALSE
bg_Pvit_v1_240425_0_1	KHJ93091.1	171	EAR90091.1	190	0.9	FALSE	TRUE
bg_Pvit_v1_240942_0_1	XP_009837334.1	121	XP_001019674.1	125	0.968	FALSE	TRUE
bg_Pvit_v1_241399_3_1	CUG93683.1	321	EAR87010.1	229	1.40175	TRUE	FALSE
bg_Pvit_v1_241762_0_4	MCB0368484.1	466	KRX10651.1	510	0.913725	FALSE	TRUE
bg_Pvit_v1_242367_0_1	NA	0	XP_004036937.1	124	0	FALSE	TRUE
bg_Pvit_v1_242867_2_1	CCC89352.1	65.5	EAS01529.2	65.1	1.00614	TRUE	FALSE
bg_Pvit_v1_243207_0_1	WP_203595754.1	62.8	CAD8054317.1	72.8	0.862637	FALSE	TRUE
bg_Pvit_v1_243689_0_1	KAF4653759.1	247	KRX09163.1	271	0.911439	FALSE	TRUE
bg_Pvit_v1_243833_0_1	NA	0	XP_004027233.1	147	0	FALSE	TRUE
bg_Pvit_v1_245176_0_1	XP_005704309.1	277	CDW91415.1	305	0.908197	FALSE	TRUE
bg_Pvit_v1_245205_0_1	PVU86898.1	143	CAD8063067.1	161	0.888199	FALSE	TRUE
bg_Pvit_v1_245414_0_1	XP_002117553.1	94.4	EAR98762.1	100	0.944	FALSE	TRUE
bg_Pvit_v1_245549_1_1	ABI13175.1	238	CAE1068061.1	444	0.536036	FALSE	TRUE
bg_Pvit_v1_246452_0_1	MBN3313884.1	236	CDW73304.1	367	0.643052	FALSE	TRUE
bg_Pvit_v1_246849_0_1	XP_002767178.1	291	pir||S28954	296	0.983108	FALSE	TRUE
bg_Pvit_v1_2475755_0_1	XP_004345355.1	200	XP_004035369.1	225	0.888889	FALSE	TRUE
bg_Pvit_v1_248346_0_1	KAH7724151.1	353	XP_001010289.1	324	1.08951	TRUE	FALSE
bg_Pvit_v1_248737_0_1	KYQ91468.1	82	CAF8342159.1	112	0.732143	FALSE	TRUE
bg_Pvit_v1_2491_0_1	CAE8654015.1	60.5	CAD8079129.1	64.3	0.940902	FALSE	TRUE
bg_Pvit_v1_250010_0_1	RKP12594.1	270	CDW75801.1	385	0.701299	FALSE	TRUE
bg_Pvit_v1_250104_0_2	ACG36234.1	98.6	EAR88884.2	119	0.828571	FALSE	TRUE
bg_Pvit_v1_250347_0_1	XP_014159417.1	172	KRX00207.1	173	0.99422	FALSE	TRUE
bg_Pvit_v1_250885_0_1	KAH7642707.1	323	CDW89314.1	337	0.958457	FALSE	TRUE
bg_Pvit_v1_250892_0_1	XP_015781697.1	195	DAA33967.1	202	0.965347	FALSE	TRUE
bg_Pvit_v1_251165_0_1	XP_005766466.1	133	EAR82998.1	136	0.977941	FALSE	TRUE
bg_Pvit_v1_251168_0_1	KAF0544023.1	70.9	CAD8065028.1	62	1.14355	TRUE	FALSE
bg_Pvit_v1_252266_0_1	ELW68487.1	131	XP_001017213.2	124	1.05645	TRUE	FALSE
bg_Pvit_v1_252433_0_1	KAF4684053.1	209	CAD8201094.1	234	0.893162	FALSE	TRUE
bg_Pvit_v1_252737_0_1	RYE38002.1	174	EAR98745.2	229	0.759825	FALSE	TRUE
bg_Pvit_v1_2535108_0_1	MBP3801126.1	132	CAD8065051.1	134	0.985075	FALSE	TRUE
bg_Pvit_v1_2539399_0_1	WP_008225160.1	51.2	CAD8167040.1	70.5	0.726241	FALSE	TRUE
bg_Pvit_v1_253967_0_1	CEM34725.1	181	CDW83808.1	201	0.900498	FALSE	TRUE
bg_Pvit_v1_2540914_0_1	PAA76912.1	65.5	XP_001454297.1	65.9	0.99393	FALSE	TRUE
bg_Pvit_v1_254240_0_1	CAD7623023.1	189	KRX04562.1	390	0.484615	FALSE	TRUE
bg_Pvit_v1_254247_0_1	MCC7391828.1	111	CDW84486.1	180	0.616667	FALSE	TRUE
bg_Pvit_v1_255639_1_1	WP_114311188.1	63.2	CDW75697.1	244	0.259016	FALSE	TRUE
bg_Pvit_v1_256012_0_1	XP_003559551.2	465	CAD8168713.1	473	0.983087	FALSE	TRUE
bg_Pvit_v1_256063_0_1	KAA0153216.1	224	XP_001023662.2	233	0.961373	FALSE	TRUE
bg_Pvit_v1_256178_0_2	CAE7941350.1	114	XP_001007820.1	118	0.966102	FALSE	TRUE
bg_Pvit_v1_2569698_0_1	NA	0	XP_001031593.2	90.9	0	FALSE	TRUE
bg_Pvit_v1_2570963_0_1	XP_008818008.1	103	XP_001429566.1	112	0.919643	FALSE	TRUE
bg_Pvit_v1_2572421_0_1	CAG9480385.1	91.7	OMJ65559.1	99.8	0.918838	FALSE	TRUE
bg_Pvit_v1_257440_2_1	KAE8660347.1	173	XP_001448363.1	171	1.0117	TRUE	FALSE
bg_Pvit_v1_257581_0_1	CAG9530114.1	460	OMJ68875.1	468	0.982906	FALSE	TRUE
bg_Pvit_v1_2587519_0_1	RHZ03256.1	130	XP_001024173.2	134	0.970149	FALSE	TRUE
bg_Pvit_v1_258997_1_1	KOO28060.1	263	EAS02120.1	253	1.03953	TRUE	FALSE
bg_Pvit_v1_259259_0_2	CUG89982.1	124	XP_001425626.1	94	1.31915	TRUE	FALSE
bg_Pvit_v1_259584_0_1	XP_028513445.1	503	EAR92013.2	545	0.922936	FALSE	TRUE
bg_Pvit_v1_2595877_0_1	KAF5648300.1	80.5	CDW79535.1	99	0.813131	FALSE	TRUE
bg_Pvit_v1_259611_0_1	KAF4699200.1	228	AAC37190.1	236	0.966102	FALSE	TRUE
bg_Pvit_v1_2596722_0_1	NA	0	CAD8097852.1	94.4	0	FALSE	TRUE
bg_Pvit_v1_259862_0_1	XP_044129517.1	106	CDW74403.1	229	0.462882	FALSE	TRUE
bg_Pvit_v1_259940_0_1	XP_028886010.1	85.1	EAR92408.1	132	0.644697	FALSE	TRUE
bg_Pvit_v1_2604240_0_1	GHP06912.1	89.7	XP_001032341.4	92	0.975	FALSE	TRUE
bg_Pvit_v1_260429_0_1	GAX77325.1	297	CAF8429870.1	283	1.04947	TRUE	FALSE
bg_Pvit_v1_260749_0_1	KAG7397880.1	275	CDW73220.1	323	0.851393	FALSE	TRUE
bg_Pvit_v1_2614069_0_1	CEM34734.1	99.8	OMJ71154.1	139	0.717986	FALSE	TRUE
bg_Pvit_v1_2614992_0_1	CAG2217718.1	112	TNV85949.1	177	0.632768	FALSE	TRUE
bg_Pvit_v1_261576_0_1	TPX44165.1	219	CAH03359.1	218	1.00459	TRUE	FALSE
bg_Pvit_v1_261932_0_1	XP_005104403.2	301	KRX00097.1	346	0.869942	FALSE	TRUE
bg_Pvit_v1_261987_0_1	CEM02491.1	216	KRX05645.1	261	0.827586	FALSE	TRUE
bg_Pvit_v1_2628612_0_1	CAD7965574.1	152	CAF8444677.1	159	0.955975	FALSE	TRUE
bg_Pvit_v1_2631488_0_1	CUG89982.1	82	CAD8169377.1	70.1	1.16976	TRUE	FALSE
bg_Pvit_v1_263216_0_1	MAQ19490.1	337	EAR95516.2	356	0.946629	FALSE	TRUE
bg_Pvit_v1_263265_0_1	MBX7174099.1	57.8	XP_001012917.1	83.2	0.694712	FALSE	TRUE
bg_Pvit_v1_263878_0_1	CEM25166.1	207	CDW79406.1	410	0.504878	FALSE	TRUE
bg_Pvit_v1_263943_0_1	XP_002110080.1	270	DAA33966.1	278	0.971223	FALSE	TRUE
bg_Pvit_v1_264017_0_1	XP_004341586.1	176	XP_004024223.1	211	0.834123	FALSE	TRUE
bg_Pvit_v1_264520_0_2	MCA6491779.1	1154	CAF8421938.1	1101	1.04814	TRUE	FALSE
bg_Pvit_v1_2649875_0_1	UEK56437.1	220	XP_001033039.2	223	0.986547	FALSE	TRUE
bg_Pvit_v1_2657953_0_1	CEO97585.1	132	CAF8350147.1	152	0.868421	FALSE	TRUE
bg_Pvit_v1_26622_0_1	NA	0	EAR94225.2	69.3	0	FALSE	TRUE
bg_Pvit_v1_267639_0_1	VVW88752.1	457	CDW75235.1	681	0.671072	FALSE	TRUE
bg_Pvit_v1_2678997_0_1	ETO20865.1	219	EAR95526.2	217	1.00922	TRUE	FALSE
bg_Pvit_v1_268046_0_1	KAA6420094.1	451	CDW82295.1	454	0.993392	FALSE	TRUE
bg_Pvit_v1_268611_0_1	KAF4687818.1	148	CDW76835.1	363	0.407713	FALSE	TRUE
bg_Pvit_v1_269953_0_1	KAF1356420.1	61.2	XP_012656469.1	127	0.48189	FALSE	TRUE
bg_Pvit_v1_2706916_0_1	KAA0196929.1	94.4	XP_004037509.1	99.8	0.945892	FALSE	TRUE
bg_Pvit_v1_270791_0_3	KAH8954067.1	81.3	EAR89365.1	73.9	1.10014	TRUE	FALSE
bg_Pvit_v1_270826_0_1	KAF7747578.1	103	CDW83555.1	146	0.705479	FALSE	TRUE
bg_Pvit_v1_270904_0_1	KAF3782803.1	693	XP_004030412.1	740	0.936486	FALSE	TRUE
bg_Pvit_v1_271308_0_1	CAF0858803.1	172	TNV82966.1	256	0.671875	FALSE	TRUE
bg_Pvit_v1_271838_0_1	XP_022811909.1	680	KRX07862.1	858	0.792541	FALSE	TRUE
bg_Pvit_v1_271892_0_3	GBG82260.1	583	CDW73357.1	874	0.667048	FALSE	TRUE
bg_Pvit_v1_273437_0_1	BAK03152.1	610	ADX86843.1	552	1.10507	TRUE	FALSE
bg_Pvit_v1_273527_0_2	ADK90071.1	637	XP_004027509.1	551	1.15608	TRUE	FALSE
bg_Pvit_v1_273704_0_3	OLP95707.1	929	CDW89945.1	1091	0.851512	FALSE	TRUE
bg_Pvit_v1_273912_0_2	VVW88970.1	97.4	EAR93590.1	366	0.26612	FALSE	TRUE
bg_Pvit_v1_274497_0_2	XP_039592536.1	447	XP_004023953.1	501	0.892216	FALSE	TRUE
bg_Pvit_v1_274667_0_9	XP_026312059.1	140	XP_001437835.1	139	1.00719	TRUE	FALSE
bg_Pvit_v1_274686_0_1	GAA36977.2	270	EAR84005.1	282	0.957447	FALSE	TRUE
bg_Pvit_v1_274686_0_2	VVW86717.1	256	EAS00426.1	383	0.668407	FALSE	TRUE
bg_Pvit_v1_274980_0_1	KAF9796928.1	50.8	KRX04916.1	212	0.239623	FALSE	TRUE
bg_Pvit_v1_2749885_0_1	CEL97804.1	90.5	CAE1114302.1	164	0.551829	FALSE	TRUE
bg_Pvit_v1_275873_0_6	XP_002780413.1	957	AED86992.1	1070	0.894393	FALSE	TRUE
bg_Pvit_v1_276107_0_2	CEL98564.1	795	CDW71673.1	1110	0.716216	FALSE	TRUE
bg_Pvit_v1_276107_0_7	CEL98564.1	920	CDW71673.1	1286	0.715397	FALSE	TRUE
bg_Pvit_v1_27870_0_1	XP_002991141.2	133	TNV76763.1	199	0.668342	FALSE	TRUE
bg_Pvit_v1_2808732_0_1	CAE6930873.1	70.5	CDW90380.1	97.4	0.723819	FALSE	TRUE
bg_Pvit_v1_2845459_0_1	CEL92164.1	114	CAF8341215.1	189	0.603175	FALSE	TRUE
bg_Pvit_v1_28967_0_1	MBN1615345.1	101	OMJ79514.1	99.8	1.01202	TRUE	FALSE
bg_Pvit_v1_29084_0_1	NA	0	CAD8160835.1	68.9	0	FALSE	TRUE
bg_Pvit_v1_2910188_0_1	MBT6230095.1	56.2	EAR91616.1	50.4	1.11508	TRUE	FALSE
bg_Pvit_v1_2917999_0_1	VDN07283.1	77.8	CDW71459.1	75.1	1.03595	TRUE	FALSE
bg_Pvit_v1_29241_0_1	KAG9803629.1	281	CDW85514.1	315	0.892063	FALSE	TRUE
bg_Pvit_v1_2951310_0_1	KAA0189316.1	63.9	CDW77990.1	110	0.580909	FALSE	TRUE
bg_Pvit_v1_2957014_0_1	NA	0	XP_001014612.2	94.7	0	FALSE	TRUE
bg_Pvit_v1_3000475_0_1	CAD7934197.1	73.9	CDW90042.1	135	0.547407	FALSE	TRUE
bg_Pvit_v1_3138948_0_1	KAA8499043.1	89	CAF8449331.1	100	0.89	FALSE	TRUE
bg_Pvit_v1_3145441_0_1	ETI40102.1	98.6	BAA88954.1	102	0.966667	FALSE	TRUE
bg_Pvit_v1_3180567_0_1	KAF5837352.1	159	XP_001029853.1	208	0.764423	FALSE	TRUE
bg_Pvit_v1_3210118_0_1	KAG8464614.1	99.8	XP_004034554.1	105	0.950476	FALSE	TRUE
bg_Pvit_v1_32254_0_1	TMW69378.1	147	CAD8142541.1	145	1.01379	TRUE	FALSE
bg_Pvit_v1_3230046_0_1	XP_023016139.1	48.9	CAD8100328.1	60.8	0.804276	FALSE	TRUE
bg_Pvit_v1_3230063_0_1	NA	0	EAR98505.1	82.8	0	FALSE	TRUE
bg_Pvit_v1_3235871_0_1	NA	0	EAS05969.1	108	0	FALSE	TRUE
bg_Pvit_v1_3238310_0_1	PAA53071.1	58.5	XP_004039636.1	65.9	0.887709	FALSE	TRUE
bg_Pvit_v1_3259739_0_1	KAF4712444.1	195	CAE1096692.1	225	0.866667	FALSE	TRUE
bg_Pvit_v1_3286641_0_1	MCB0369784.1	97.4	EAS04997.2	135	0.721481	FALSE	TRUE
bg_Pvit_v1_3288597_0_1	KAF4657885.1	83.2	TNV87249.1	196	0.42449	FALSE	TRUE
bg_Pvit_v1_3289327_0_1	MBO4654539.1	107	XP_001028003.2	116	0.922414	FALSE	TRUE
bg_Pvit_v1_3292422_0_1	TXI31892.1	74.3	EAS02248.2	89.4	0.831096	FALSE	TRUE
bg_Pvit_v1_3298868_0_1	KAF4041280.1	274	KRX09540.1	323	0.848297	FALSE	TRUE
bg_Pvit_v1_3299456_0_1	MBP1664871.1	142	CAD8066290.1	158	0.898734	FALSE	TRUE
bg_Pvit_v1_3309776_0_1	TNE49509.1	154	XP_001441466.1	157	0.980892	FALSE	TRUE
bg_Pvit_v1_3330933_0_1	NA	0	KRX08551.1	106	0	FALSE	TRUE
bg_Pvit_v1_3333373_0_1	QDZ18018.1	110	TNV77338.1	143	0.769231	FALSE	TRUE
bg_Pvit_v1_3333974_0_1	OAO16147.1	125	KRX02378.1	143	0.874126	FALSE	TRUE
bg_Pvit_v1_3344061_0_1	ACE98095.1	155	CAD8191534.1	157	0.987261	FALSE	TRUE
bg_Pvit_v1_3349903_0_1	RYG63355.1	106	XP_004027135.1	127	0.834646	FALSE	TRUE
bg_Pvit_v1_3366049_0_1	CBJ48664.1	116	CDW72684.1	132	0.878788	FALSE	TRUE
bg_Pvit_v1_3376586_0_1	NA	0	CAD8101659.1	60.5	0	FALSE	TRUE
bg_Pvit_v1_3376865_0_1	OAJ38955.1	48.9	CAF8345025.1	100	0.489	FALSE	TRUE
bg_Pvit_v1_3397093_0_1	CCI46297.1	107	KRX08146.1	134	0.798507	FALSE	TRUE
bg_Pvit_v1_3397720_0_1	NA	0	KRW99441.1	99.4	0	FALSE	TRUE
bg_Pvit_v1_3478588_0_1	NA	0	EAS01445.3	103	0	FALSE	TRUE
bg_Pvit_v1_3482878_0_1	MCB0621882.1	176	CAD8136720.1	211	0.834123	FALSE	TRUE
bg_Pvit_v1_3506573_0_1	MBT5757783.1	105	EAR82828.1	98.2	1.06925	TRUE	FALSE
bg_Pvit_v1_3510893_0_1	VVW88070.1	105	XP_001445641.1	143	0.734266	FALSE	TRUE
bg_Pvit_v1_3518912_0_1	RYH15146.1	82.8	CAF8426257.1	98.2	0.843177	FALSE	TRUE
bg_Pvit_v1_3525609_0_1	KAF4732585.1	180	XP_004031966.1	206	0.873786	FALSE	TRUE
bg_Pvit_v1_3561913_0_1	VVW87055.1	105	KRW98783.1	113	0.929204	FALSE	TRUE
bg_Pvit_v1_35634_0_1	CAF0854604.1	343	KRX07999.1	373	0.919571	FALSE	TRUE
bg_Pvit_v1_3577083_0_1	CBQ69720.1	105	XP_001017965.2	115	0.913043	FALSE	TRUE
bg_Pvit_v1_3618925_0_1	CEP02333.1	94.4	CAF8448323.1	94.4	1	FALSE	FALSE
bg_Pvit_v1_36343_0_1	NP_001305047.1	92.8	CDW73651.1	130	0.713846	FALSE	TRUE
bg_Pvit_v1_3666219_0_1	KAF8944917.1	111	XP_004039288.1	120	0.925	FALSE	TRUE
bg_Pvit_v1_3694532_0_1	RKP26443.1	162	CDW80098.1	221	0.733032	FALSE	TRUE
bg_Pvit_v1_3697_0_1	KAG8343965.1	179	CAD8132839.1	179	1	FALSE	FALSE
bg_Pvit_v1_3723495_0_1	TNN25349.1	213	XP_004034911.1	228	0.934211	FALSE	TRUE
bg_Pvit_v1_3732482_0_1	VAH62676.1	159	KRW98107.1	178	0.893258	FALSE	TRUE
bg_Pvit_v1_3767132_0_1	KAA0160439.1	82.4	XP_001459104.1	93.6	0.880342	FALSE	TRUE
bg_Pvit_v1_381496_0_1	RMX69952.1	229	CAF8377764.1	220	1.04091	TRUE	FALSE
bg_Pvit_v1_38160_0_1	XP_003885650.1	189	CAD8213068.1	191	0.989529	FALSE	TRUE
bg_Pvit_v1_3881966_0_1	NLK61743.1	95.9	EAS05095.1	91.7	1.0458	TRUE	FALSE
bg_Pvit_v1_40102_0_1	XP_005761395.1	99.4	CDW75994.1	116	0.856897	FALSE	TRUE
bg_Pvit_v1_4053030_0_1	KAE9551169.1	167	CAE1149522.1	205	0.814634	FALSE	TRUE
bg_Pvit_v1_41134_0_1	XP_024578705.1	56.6	CDW89259.1	78.6	0.720102	FALSE	TRUE
bg_Pvit_v1_412114_0_1	XP_012647485.1	213	ADK26621.1	224	0.950893	FALSE	TRUE
bg_Pvit_v1_42195_0_1	XP_020435156.1	54.7	CDW72427.1	65.9	0.830046	FALSE	TRUE
bg_Pvit_v1_4262979_0_1	NA	0	EAR99720.3	102	0	FALSE	TRUE
bg_Pvit_v1_4405267_0_1	CAG8635570.1	103	CDW90382.1	137	0.751825	FALSE	TRUE
bg_Pvit_v1_4408695_0_1	CUG89031.1	104	CDW83968.1	105	0.990476	FALSE	TRUE
bg_Pvit_v1_4421133_0_1	KAG8462415.1	83.2	CAD8145331.1	97.1	0.856849	FALSE	TRUE
bg_Pvit_v1_4442382_0_1	VWU52967.1	68.9	CAD8148622.1	77.8	0.885604	FALSE	TRUE
bg_Pvit_v1_4451427_0_1	XP_002179759.1	180	CAD8089393.1	181	0.994475	FALSE	TRUE
bg_Pvit_v1_4455240_0_1	KAG0414404.1	88.6	XP_001423692.1	103	0.860194	FALSE	TRUE
bg_Pvit_v1_4458233_0_1	MBP3800443.1	104	CAE1056520.1	110	0.945455	FALSE	TRUE
bg_Pvit_v1_4460587_0_1	KAF4751381.1	76.6	TNV78409.1	120	0.638333	FALSE	TRUE
bg_Pvit_v1_4511515_0_1	XP_031505766.1	136	CDW85841.1	182	0.747253	FALSE	TRUE
bg_Pvit_v1_4525043_0_1	XP_026412159.1	91.3	EAS06182.1	93.6	0.975427	FALSE	TRUE
bg_Pvit_v1_4537768_0_1	KAE8244619.1	55.8	CDW90404.1	62.4	0.894231	FALSE	TRUE
bg_Pvit_v1_454791_0_1	KAF1983892.1	91.7	KRX10556.1	96.7	0.948294	FALSE	TRUE
bg_Pvit_v1_4559544_0_1	NA	0	EAR99833.2	49.7	0	FALSE	TRUE
bg_Pvit_v1_45669_0_1	XP_005705136.1	246	CDW84967.1	287	0.857143	FALSE	TRUE
bg_Pvit_v1_46659_0_1	KAG1317544.1	142	CAD8132322.1	139	1.02158	TRUE	FALSE
bg_Pvit_v1_4670117_0_1	EPZ33588.1	115	KRW99139.1	195	0.589744	FALSE	TRUE
bg_Pvit_v1_4688693_0_1	TVY16985.1	144	EAR82512.2	142	1.01408	TRUE	FALSE
bg_Pvit_v1_4757128_0_1	XP_031505880.1	247	XP_001014626.2	256	0.964844	FALSE	TRUE
bg_Pvit_v1_4778185_0_1	KAF5836040.1	72.8	CDW88981.1	114	0.638596	FALSE	TRUE
bg_Pvit_v1_4805201_0_1	QDZ23804.1	129	CAE2445269.1	127	1.01575	TRUE	FALSE
bg_Pvit_v1_4814936_0_1	XP_004583947.1	50.8	XP_001459904.1	66.2	0.767372	FALSE	TRUE
bg_Pvit_v1_4834295_0_1	EAN33272.2	64.7	XP_004031278.1	94.7	0.68321	FALSE	TRUE
bg_Pvit_v1_4869793_0_1	XP_018641662.1	112	CAF8422831.1	125	0.896	FALSE	TRUE
bg_Pvit_v1_4877888_0_1	XP_005829153.1	97.1	CDW87480.1	133	0.730075	FALSE	TRUE
bg_Pvit_v1_4880415_0_1	MCE1640267.1	111	CDW80090.1	133	0.834586	FALSE	TRUE
bg_Pvit_v1_491_0_1	KAA6424374.1	123	CAD8120242.1	128	0.960938	FALSE	TRUE
bg_Pvit_v1_4913651_0_1	KFO93700.1	80.9	EAS00612.2	85.9	0.941793	FALSE	TRUE
bg_Pvit_v1_50192_0_1	NA	0	CAD8182040.1	61.2	0	FALSE	TRUE
bg_Pvit_v1_5033538_0_1	XP_002681927.1	89.7	EAS01798.2	88.2	1.01701	TRUE	FALSE
bg_Pvit_v1_5093977_0_1	CAB1117350.1	71.6	XP_004039350.1	90.9	0.787679	FALSE	TRUE
bg_Pvit_v1_51925_0_1	CCI48598.1	64.3	EAR92926.1	75.9	0.847167	FALSE	TRUE
bg_Pvit_v1_5194414_0_1	ETO11489.1	126	CDW91238.1	142	0.887324	FALSE	TRUE
bg_Pvit_v1_5222485_0_1	RZJ99769.1	140	CDW78729.1	160	0.875	FALSE	TRUE
bg_Pvit_v1_5231922_0_1	RCH78356.1	134	KRX11177.1	165	0.812121	FALSE	TRUE
bg_Pvit_v1_5265624_0_1	MBP3801768.1	77.8	CAF8374075.1	102	0.762745	FALSE	TRUE
bg_Pvit_v1_55995_0_1	KDQ58597.1	203	EAS04070.2	213	0.953052	FALSE	TRUE
bg_Pvit_v1_56206_0_1	XP_014783199.1	116	OMJ91887.1	150	0.773333	FALSE	TRUE
bg_Pvit_v1_589324_0_1	XP_031472812.1	340	XP_004032130.1	373	0.911528	FALSE	TRUE
bg_Pvit_v1_602575_0_1	XP_013246808.1	146	AAL79509.1	175	0.834286	FALSE	TRUE
bg_Pvit_v1_6185059_0_1	KYR01475.1	72.8	CAD8126043.1	75.5	0.964238	FALSE	TRUE
bg_Pvit_v1_63715_0_1	KAH7468571.1	86.3	CDW71315.1	127	0.679528	FALSE	TRUE
bg_Pvit_v1_64392_0_1	OFY65525.1	248	XP_001426097.1	255	0.972549	FALSE	TRUE
bg_Pvit_v1_6457347_0_1	XP_003060449.1	73.9	CAD8110942.1	82.8	0.892512	FALSE	TRUE
bg_Pvit_v1_650304_0_1	QDZ20675.1	256	KRW99612.1	494	0.518219	FALSE	TRUE
bg_Pvit_v1_67392_0_1	TYZ64334.1	117	TNV79654.1	169	0.692308	FALSE	TRUE
bg_Pvit_v1_73655_0_1	PKA64684.1	174	CAE1078997.1	166	1.04819	TRUE	FALSE
bg_Pvit_v1_765336_0_1	BAJ98768.1	114	KRW99647.1	206	0.553398	FALSE	TRUE
bg_Pvit_v1_773677_0_1	XP_005828492.1	299	XP_001007670.2	299	1	FALSE	FALSE
bg_Pvit_v1_79338_0_1	BAK00778.1	153	KRX08288.1	208	0.735577	FALSE	TRUE
bg_Pvit_v1_804061_0_1	NA	0	XP_004030958.1	89.4	0	FALSE	TRUE
bg_Pvit_v1_812203_0_1	3J0L_X	79.3	CAD8052122.1	95.1	0.833859	FALSE	TRUE
bg_Pvit_v1_8209_0_1	XP_007311687.1	109	EAR90261.1	107	1.01869	TRUE	FALSE
bg_Pvit_v1_82128_0_1	KAF0272241.1	153	KRX04131.1	261	0.586207	FALSE	TRUE
bg_Pvit_v1_829684_0_1	VVW89318.1	137	XP_001020023.3	135	1.01481	TRUE	FALSE
bg_Pvit_v1_83285_0_1	CEM22472.1	299	KRW99550.1	448	0.667411	FALSE	TRUE
bg_Pvit_v1_83618_0_1	XP_008872075.1	655	CAF8423686.1	692	0.946532	FALSE	TRUE
bg_Pvit_v1_851326_0_1	KDD76656.1	63.9	TNV81005.1	119	0.536975	FALSE	TRUE
bg_Pvit_v1_852899_0_1	EFX60566.1	142	XP_004036868.1	155	0.916129	FALSE	TRUE
bg_Pvit_v1_854348_0_1	XP_013335634.1	168	KRX04498.1	194	0.865979	FALSE	TRUE
bg_Pvit_v1_89091_0_1	RMZ57339.1	373	XP_004035332.1	427	0.873536	FALSE	TRUE
bg_Pvit_v1_89715_0_1	NA	0	CAD8120109.1	246	0	FALSE	TRUE
bg_Pvit_v1_9017_0_1	VVW86364.1	128	XP_004034696.1	152	0.842105	FALSE	TRUE
bg_Pvit_v1_92360_0_1	XP_005708846.1	451	CAD8091208.1	493	0.914807	FALSE	TRUE
bg_Pvit_v1_9294_0_1	XP_012762625.1	58.9	XP_001470800.1	160	0.368125	FALSE	TRUE
bg_Pvit_v1_929779_0_1	KAF4690692.1	127	EAR92262.1	167	0.760479	FALSE	TRUE
bg_Pvit_v1_95286_0_1	XP_031505874.1	228	CAE1098885.1	249	0.915663	FALSE	TRUE
bg_Pvit_v1_96114_0_1	XP_031505918.1	110	XP_004031166.1	134	0.820896	FALSE	TRUE
bg_Pvit_v1_98114_0_1	UIZ21555.1	311	XP_004029819.1	341	0.912023	FALSE	TRUE
bg_Pvit_v1_984397_0_1	XP_022592009.2	157	CAD8088710.1	197	0.796954	FALSE	TRUE
bg_Pvit_v1_98821_0_1	CAE7642940.1	193	KRX08780.1	223	0.865471	FALSE	TRUE
bg_Pvit_v1_99011_0_1	MCB0371329.1	138	CAD8125366.1	142	0.971831	FALSE	TRUE
bg_Pvit_v1_99013_0_1	KAG0807576.1	93.2	CAE1097041.1	109	0.855046	FALSE	TRUE
bg_Pvit_v1_990593_0_1	NA	0	CAF8446427.1	150	0	FALSE	TRUE
bg_Pvit_v1_990733_0_1	PIA13414.1	62	KRX03328.1	268	0.231343	FALSE	TRUE
bg_Pvit_v1_99851_0_1	XP_029220512.1	130	CAD8114755.1	129	1.00775	TRUE	FALSE
bg_Rros_v1_100229_0_1	OQR93162.1	121	EAS01469.3	192	0.630208	FALSE	TRUE
bg_Rros_v1_101311_0_2	EPB67974.1	76.3	KRX09681.1	88.6	0.861174	FALSE	TRUE
bg_Rros_v1_101973_0_1	BAJ99990.1	261	KRX03957.1	186	1.40323	TRUE	FALSE
bg_Rros_v1_103236_0_1	MCB0368770.1	94.4	XP_001025534.2	88.6	1.06546	TRUE	FALSE
bg_Rros_v1_105711_0_1	NA	0	EAR93348.1	64.7	0	FALSE	TRUE
bg_Rros_v1_107906_0_1	XP_031472597.1	202	XP_001026848.1	303	0.666667	FALSE	TRUE
bg_Rros_v1_112617_0_1	MBP9675022.1	159	CAD8148496.1	182	0.873626	FALSE	TRUE
bg_Rros_v1_113089_0_1	TXI31892.1	98.6	CAD8067911.1	174	0.566667	FALSE	TRUE
bg_Rros_v1_113128_0_1	MBQ4219059.1	397	CAD8203657.1	425	0.934118	FALSE	TRUE
bg_Rros_v1_119568_2_1	ASU42707.1	313	ABG81370.1	392	0.798469	FALSE	TRUE
bg_Rros_v1_121362_0_3	CAE8646130.1	170	CAD8047856.1	209	0.813397	FALSE	TRUE
bg_Rros_v1_122681_0_1	PMD38601.1	204	XP_001010292.1	181	1.12707	TRUE	FALSE
bg_Rros_v1_124439_0_9	MBL2521985.1	248	CAD8123253.1	251	0.988048	FALSE	TRUE
bg_Rros_v1_126113_1_7	NGX38695.1	102	XP_012652743.1	67	1.52239	TRUE	FALSE
bg_Rros_v1_126665_1_9	NGX38695.1	118	XP_012652743.1	70.1	1.68331	TRUE	FALSE
bg_Rros_v1_126750_0_10	KAG5846274.1	160	XP_001027464.3	168	0.952381	FALSE	TRUE
bg_Rros_v1_126750_0_12	KAG5846274.1	160	XP_001027464.3	167	0.958084	FALSE	TRUE
bg_Rros_v1_126750_0_16	XP_035280414.1	167	XP_001027464.3	166	1.00602	TRUE	FALSE
bg_Rros_v1_127022_1_1	BAK03331.1	323	CAD8150117.1	307	1.05212	TRUE	FALSE
bg_Rros_v1_127344_1_20	RXM28770.1	153	CAD8178938.1	120	1.275	TRUE	FALSE
bg_Rros_v1_127763_2_2	XP_028343350.1	221	CAD8100742.1	233	0.948498	FALSE	TRUE
bg_Rros_v1_164429_0_1	VVW88062.1	122	EAR95696.1	116	1.05172	TRUE	FALSE
bg_Rros_v1_175322_0_1	XP_005718938.1	367	EAS07450.2	384	0.955729	FALSE	TRUE
bg_Rros_v1_178999_0_1	XP_028542096.1	130	CAD8062360.1	151	0.860927	FALSE	TRUE
bg_Rros_v1_179045_0_1	ELT91066.1	140	CAF8372853.1	152	0.921053	FALSE	TRUE
bg_Rros_v1_179240_0_1	BAJ97146.1	217	XP_004035201.1	196	1.10714	TRUE	FALSE
bg_Rros_v1_184911_0_1	XP_002260547.1	102	XP_001014308.1	103	0.990291	FALSE	TRUE
bg_Rros_v1_19137_0_1	VDK87047.1	81.6	XP_004034562.1	117	0.697436	FALSE	TRUE
bg_Rros_v1_192179_0_1	MBS1889870.1	102	XP_001459424.1	97.8	1.04294	TRUE	FALSE
bg_Rros_v1_198252_0_1	CBN74276.1	131	pdb|7K58|E	158	0.829114	FALSE	TRUE
bg_Rros_v1_19888_0_1	CAE8603087.1	160	CAD8059888.1	171	0.935673	FALSE	TRUE
bg_Rros_v1_20317_0_2	MCB0370360.1	293	CAF8448154.1	246	1.19106	TRUE	FALSE
bg_Rros_v1_20621_0_1	KAH8973340.1	268	CAF6785753.1	287	0.933798	FALSE	TRUE
bg_Rros_v1_20653_0_1	XP_005709870.1	186	CAE1145726.1	179	1.03911	TRUE	FALSE
bg_Rros_v1_214903_0_1	BAJ95005.1	219	AAM77134.1	194	1.12887	TRUE	FALSE
bg_Rros_v1_21760_0_1	CAE7752174.1	283	KRX08977.1	285	0.992982	FALSE	TRUE
bg_Rros_v1_219963_0_1	VVW86697.1	124	DAA33981.1	122	1.01639	TRUE	FALSE
bg_Rros_v1_220965_0_1	KAG5926497.1	112	CAD8055128.1	123	0.910569	FALSE	TRUE
bg_Rros_v1_224056_0_1	NA	0	KRX10633.1	63.2	0	FALSE	TRUE
bg_Rros_v1_228918_0_1	XP_014159379.1	107	CAF8439181.1	112	0.955357	FALSE	TRUE
bg_Rros_v1_230889_0_1	MBS1889727.1	96.3	CAD8111983.1	118	0.816102	FALSE	TRUE
bg_Rros_v1_233774_0_1	BAK02363.1	129	XP_004027141.1	83.2	1.55048	TRUE	FALSE
bg_Rros_v1_235294_0_1	RYH28507.1	157	XP_001032927.2	219	0.716895	FALSE	TRUE
bg_Rros_v1_240907_0_1	VVW89433.1	76.3	EAR85086.3	64.7	1.17929	TRUE	FALSE
bg_Rros_v1_242476_0_1	XP_003292400.1	91.7	XP_004035275.1	105	0.873333	FALSE	TRUE
bg_Rros_v1_244096_0_1	XP_005818516.1	82.8	DAA33996.1	124	0.667742	FALSE	TRUE
bg_Rros_v1_246100_0_1	MCB0368832.1	136	EAS04669.2	155	0.877419	FALSE	TRUE
bg_Rros_v1_24800_0_1	XP_003879638.1	72.8	KRX02841.1	122	0.596721	FALSE	TRUE
bg_Rros_v1_251683_0_1	CEM36015.1	86.3	XP_004040119.1	104	0.829808	FALSE	TRUE
bg_Rros_v1_253360_0_1	KAG5890069.1	120	AAP88262.1	127	0.944882	FALSE	TRUE
bg_Rros_v1_256966_0_1	XP_027220942.1	107	BAJ21331.1	136	0.786765	FALSE	TRUE
bg_Rros_v1_257427_0_1	XP_019040159.1	88.2	CAD8198290.1	90.5	0.974586	FALSE	TRUE
bg_Rros_v1_269372_0_1	AZL94248.1	112	CAF8433363.1	119	0.941176	FALSE	TRUE
bg_Rros_v1_271433_0_1	MBS1890223.1	72.4	EAR94234.2	71.2	1.01685	TRUE	FALSE
bg_Rros_v1_272353_0_1	KAF4700468.1	169	CAD8158679.1	170	0.994118	FALSE	TRUE
bg_Rros_v1_274042_0_1	NA	0	XP_004032049.1	65.1	0	FALSE	TRUE
bg_Rros_v1_27477_0_1	MCB0370102.1	54.7	CAD8095220.1	114	0.479825	FALSE	TRUE
bg_Rros_v1_278424_0_1	CAD7936785.1	123	CAD8189625.1	137	0.89781	FALSE	TRUE
bg_Rros_v1_279373_0_1	XP_004346643.1	72	KRX04245.1	85.5	0.842105	FALSE	TRUE
bg_Rros_v1_280594_0_1	NA	0	XP_012653454.1	82.4	0	FALSE	TRUE
bg_Rros_v1_291104_0_1	CAD7251257.1	113	XP_004039005.1	119	0.94958	FALSE	TRUE
bg_Rros_v1_294050_0_1	VVW86717.1	159	EAS00426.1	101	1.57426	TRUE	FALSE
bg_Rros_v1_294183_0_1	XP_043571273.1	196	KRX01512.1	207	0.94686	FALSE	TRUE
bg_Rros_v1_294223_0_1	VVW89097.1	101	OMJ68150.1	102	0.990196	FALSE	TRUE
bg_Rros_v1_294546_0_1	KAF3513780.1	91.7	XP_001032911.3	96.3	0.952233	FALSE	TRUE
bg_Rros_v1_298687_0_1	NA	0	XP_001470800.1	121	0	FALSE	TRUE
bg_Rros_v1_299602_0_1	WP_103334482.1	138	XP_001014580.2	141	0.978723	FALSE	TRUE
bg_Rros_v1_31451_0_1	CBJ26175.1	77.4	XP_004032384.1	125	0.6192	FALSE	TRUE
bg_Rros_v1_315417_0_1	VVW86133.1	139	XP_001030010.2	129	1.07752	TRUE	FALSE
bg_Rros_v1_31618_0_1	NA	0	KRX08057.1	76.6	0	FALSE	TRUE
bg_Rros_v1_318168_0_1	XP_026449022.1	127	XP_004040132.1	150	0.846667	FALSE	TRUE
bg_Rros_v1_322136_0_1	MBO6244432.1	94.7	XP_004030363.1	110	0.860909	FALSE	TRUE
bg_Rros_v1_322745_0_1	VVW87514.1	117	CAD8085624.1	129	0.906977	FALSE	TRUE
bg_Rros_v1_325116_0_1	MBS1889662.1	98.2	KRX09004.1	102	0.962745	FALSE	TRUE
bg_Rros_v1_325767_0_1	KAF4652069.1	192	CAD8078174.1	216	0.888889	FALSE	TRUE
bg_Rros_v1_331497_0_1	PHJ16616.1	164	EAR83041.2	197	0.832487	FALSE	TRUE
bg_Rros_v1_339907_0_1	KAG8460907.1	68.9	CAD8201785.1	141	0.488652	FALSE	TRUE
bg_Rros_v1_35602_0_1	NA	0	CAF8422579.1	107	0	FALSE	TRUE
bg_Rros_v1_36084_0_1	MBO6243726.1	85.5	XP_004027674.1	95.9	0.891554	FALSE	TRUE
bg_Rros_v1_364128_0_1	PXF44479.1	123	DAA33968.1	131	0.938931	FALSE	TRUE
bg_Rros_v1_364856_0_1	CAE7559800.1	130	CAD8187509.1	140	0.928571	FALSE	TRUE
bg_Rros_v1_381109_0_1	CAE7693566.1	53.5	CAD8151016.1	73.2	0.730874	FALSE	TRUE
bg_Rros_v1_381982_0_1	PJF18384.1	139	sp|P15512.2|H33_TETPY	142	0.978873	FALSE	TRUE
bg_Rros_v1_38225_0_1	VDP07236.1	136	CAF8436076.1	148	0.918919	FALSE	TRUE
bg_Rros_v1_39086_0_1	PYX50052.1	55.8	EAR96477.1	60.8	0.917763	FALSE	TRUE
bg_Rros_v1_3926_0_1	MCB0368028.1	120	AAD34470.1	125	0.96	FALSE	TRUE
bg_Rros_v1_39601_0_1	ORY38585.1	136	XP_001026371.1	153	0.888889	FALSE	TRUE
bg_Rros_v1_39636_0_1	VVW87910.1	119	TNV79418.1	86.3	1.37891	TRUE	FALSE
bg_Rros_v1_414385_0_1	XP_004342158.1	54.3	AAQ74965.1	91.3	0.594743	FALSE	TRUE
bg_Rros_v1_417322_0_1	MCB0368311.1	84.3	CAD8075530.1	99	0.851515	FALSE	TRUE
bg_Rros_v1_418081_0_1	CAD7698863.1	110	EAR93669.1	117	0.940171	FALSE	TRUE
bg_Rros_v1_42078_0_1	VVW89105.1	114	XP_004035640.1	99.4	1.14688	TRUE	FALSE
bg_Rros_v1_430221_0_1	MBR4633221.1	86.7	CAD8042816.1	120	0.7225	FALSE	TRUE
bg_Rros_v1_438272_0_1	NA	0	CAD8081024.1	58.9	0	FALSE	TRUE
bg_Rros_v1_442217_0_1	XP_031022300.1	100	XP_001023207.2	105	0.952381	FALSE	TRUE
bg_Rros_v1_451645_0_1	PCJ44307.1	54.7	CAD8112864.1	85.5	0.639766	FALSE	TRUE
bg_Rros_v1_45901_0_1	XP_020431453.1	100	XP_001008219.2	102	0.980392	FALSE	TRUE
bg_Rros_v1_490567_0_1	CAE7707197.1	132	XP_001455200.1	176	0.75	FALSE	TRUE
bg_Rros_v1_49750_0_1	SBT40636.1	51.6	XP_001428068.1	55.8	0.924731	FALSE	TRUE
bg_Rros_v1_499805_0_1	CEM31104.1	88.2	CAD8173341.1	101	0.873267	FALSE	TRUE
bg_Rros_v1_500294_0_1	KAH8583247.1	52	XP_001435968.1	77.8	0.66838	FALSE	TRUE
bg_Rros_v1_50847_0_1	VVW89553.1	122	EAR92251.2	73.6	1.65761	TRUE	FALSE
bg_Rros_v1_51669_0_1	CEL94042.1	54.3	XP_001008267.1	75.9	0.715415	FALSE	TRUE
bg_Rros_v1_51918_0_1	CAH55764.1	153	CAD8051355.1	164	0.932927	FALSE	TRUE
bg_Rros_v1_52257_0_1	BAJ98788.1	88.2	EAR84561.3	97.1	0.908342	FALSE	TRUE
bg_Rros_v1_524843_0_1	TPX55776.1	97.4	XP_001032318.2	133	0.732331	FALSE	TRUE
bg_Rros_v1_556885_0_1	MCC6821335.1	77	XP_001444983.1	77.4	0.994832	FALSE	TRUE
bg_Rros_v1_56381_0_1	BAJ98689.1	213	XP_001014927.1	193	1.10363	TRUE	FALSE
bg_Rros_v1_56594_0_1	KWU42166.1	226	CAD8188533.1	241	0.937759	FALSE	TRUE
bg_Rros_v1_56842_0_1	MCB0368288.1	155	CAD8120632.1	162	0.95679	FALSE	TRUE
bg_Rros_v1_601922_0_1	QEU60439.1	70.5	XP_001032961.1	74.7	0.943775	FALSE	TRUE
bg_Rros_v1_609301_0_1	XP_005646818.1	107	CAF8447544.1	125	0.856	FALSE	TRUE
bg_Rros_v1_614831_0_1	WP_203595866.1	66.6	XP_001019703.2	84	0.792857	FALSE	TRUE
bg_Rros_v1_639735_0_1	MCB0369370.1	154	KRX05011.1	152	1.01316	TRUE	FALSE
bg_Rros_v1_64764_0_1	MCB0370127.1	259	DAA33978.1	201	1.28856	TRUE	FALSE
bg_Rros_v1_651824_0_1	XP_005830184.1	92.4	EAR93008.1	93.2	0.991416	FALSE	TRUE
bg_Rros_v1_65629_0_1	CEL92119.1	72.4	EDK32067.1	95.5	0.758115	FALSE	TRUE
bg_Rros_v1_67778_0_1	WP_039383984.1	49.7	XP_012652743.1	50.8	0.978346	FALSE	TRUE
bg_Rros_v1_684118_0_1	XP_033476347.1	104	EAS05799.2	121	0.859504	FALSE	TRUE
bg_Rros_v1_68474_0_1	RKP36257.1	231	XP_004031391.1	240	0.9625	FALSE	TRUE
bg_Rros_v1_69433_0_1	VVW86997.1	77.4	CAF6838127.1	80.5	0.961491	FALSE	TRUE
bg_Rros_v1_69679_0_1	CAE7325287.1	184	EAR84154.3	190	0.968421	FALSE	TRUE
bg_Rros_v1_69913_0_1	KAA0155619.1	90.1	KRX05645.1	103	0.874757	FALSE	TRUE
bg_Rros_v1_700372_0_1	XP_020380705.1	144	CAE2417436.1	160	0.9	FALSE	TRUE
bg_Rros_v1_701263_0_1	XP_044569395.1	54.3	XP_001023880.3	59.7	0.909548	FALSE	TRUE
bg_Rros_v1_70848_0_1	KAF4677194.1	209	CAD8095811.1	236	0.885593	FALSE	TRUE
bg_Rros_v1_71267_0_1	AND95610.1	122	CAD8089478.1	144	0.847222	FALSE	TRUE
bg_Rros_v1_71943_0_1	CCI45903.1	168	CAD8109596.1	176	0.954545	FALSE	TRUE
bg_Rros_v1_71966_0_1	NBX50166.1	87	XP_001450661.1	172	0.505814	FALSE	TRUE
bg_Rros_v1_72677_0_1	VVW89318.1	136	CAD8210906.1	134	1.01493	TRUE	FALSE
bg_Rros_v1_73225_0_1	XP_030380139.1	110	EAR95681.1	137	0.80292	FALSE	TRUE
bg_Rros_v1_73334_0_1	MBI5110793.1	117	KRX00721.1	206	0.567961	FALSE	TRUE
bg_Rros_v1_762273_0_1	XP_012253830.1	73.6	XP_001425109.1	99.4	0.740443	FALSE	TRUE
bg_Rros_v1_78987_0_1	KOO31342.1	188	XP_004035332.1	221	0.850679	FALSE	TRUE
bg_Rros_v1_79426_0_1	KAF4741456.1	60.8	XP_004032233.1	68.2	0.891496	FALSE	TRUE
bg_Rros_v1_819677_0_1	NA	0	CAH03623.1	80.9	0	FALSE	TRUE
bg_Rros_v1_82850_0_2	PRP82165.1	226	CAD8066833.1	276	0.818841	FALSE	TRUE
bg_Rros_v1_828607_0_1	MCB0368770.1	82	XP_001025534.2	84	0.97619	FALSE	TRUE
bg_Rros_v1_830666_0_1	XP_011399992.1	94.7	CDW91415.1	97.1	0.975283	FALSE	TRUE
bg_Rros_v1_83257_0_1	RMZ52566.1	147	KRX04505.1	147	1	FALSE	FALSE
bg_Rros_v1_84738_0_1	CEM04624.1	193	CAD8067296.1	208	0.927885	FALSE	TRUE
bg_Rros_v1_855448_0_1	RYG65161.1	95.9	CAF6786108.1	156	0.614744	FALSE	TRUE
bg_Rros_v1_871962_0_1	ANM86218.1	110	CAF8433781.1	112	0.982143	FALSE	TRUE
bg_Rros_v1_87297_0_1	CAE7673831.1	243	CAD8083660.1	275	0.883636	FALSE	TRUE
bg_Rros_v1_90240_0_1	MCB0369667.1	159	XP_001438949.1	157	1.01274	TRUE	FALSE
bg_Rros_v1_90341_0_1	CEM02155.1	232	CAE1095711.1	236	0.983051	FALSE	TRUE
bg_Rros_v1_90341_0_3	CEM02155.1	232	CAE1095711.1	236	0.983051	FALSE	TRUE
bg_Rros_v1_920328_0_1	RMD83711.1	109	CAD8140599.1	114	0.95614	FALSE	TRUE
bg_Rros_v1_93188_1_1	XP_031472484.1	53.5	XP_001021933.1	95.9	0.557873	FALSE	TRUE
bg_Rros_v1_99569_0_1	3J0L_T	160	XP_004034912.1	165	0.969697	FALSE	TRUE
bg_Rros_v1_99710_0_2	RWS15661.1	72	XP_001441005.1	76.6	0.939948	FALSE	TRUE
SmedASXL_000017	KAF0738716.1	126	EAR82769.2	197	0.639594	FALSE	TRUE
SmedASXL_000041	BAK00141.1	401	AAC47799.1	588	0.681973	FALSE	TRUE
SmedASXL_000056	NP_001312957.1	78.2	EAS01887.2	235	0.332766	FALSE	TRUE
SmedASXL_000117	XP_004832862.1	113	EAR95441.1	374	0.302139	FALSE	TRUE
SmedASXL_000123	ODV88941.1	67.4	XP_001014692.2	167	0.403593	FALSE	TRUE
SmedASXL_000170	WP_147529228.1	336	XP_001015341.3	546	0.615385	FALSE	TRUE
SmedASXL_000185	NA	0	EAS01076.3	410	0	FALSE	TRUE
SmedASXL_000187	PNR31686.1	82.4	XP_001027843.2	125	0.6592	FALSE	TRUE
SmedASXL_000221	MCB0368047.1	50.4	EAS06073.2	497	0.101408	FALSE	TRUE
SmedASXL_000250	XP_031505739.1	125	BAA85336.1	231	0.541126	FALSE	TRUE
SmedASXL_000269	MBS1889954.1	75.5	XP_001007823.2	299	0.252508	FALSE	TRUE
SmedASXL_000281	XP_017793971.1	82.4	XP_001033131.1	150	0.549333	FALSE	TRUE
SmedASXL_000290	NA	0	XP_001008632.2	111	0	FALSE	TRUE
SmedASXL_000297	CEM02660.1	95.1	AAL79509.1	137	0.694161	FALSE	TRUE
SmedASXL_000306	XP_021920136.1	264	XP_001019677.2	376	0.702128	FALSE	TRUE
SmedASXL_000318	GAX93219.1	238	XP_001007594.1	511	0.465753	FALSE	TRUE
SmedASXL_000321	XP_002446216.1	251	DAA33972.1	391	0.641944	FALSE	TRUE
SmedASXL_000330	XP_038779182.1	143	XP_001026380.3	202	0.707921	FALSE	TRUE
SmedASXL_000336	NA	0	EAR91131.2	136	0	FALSE	TRUE
SmedASXL_000344	OAE32088.1	248	EAS04649.2	403	0.615385	FALSE	TRUE
SmedASXL_000395	ODA77392.1	154	XP_976669.2	211	0.729858	FALSE	TRUE
SmedASXL_000398	KAE8293120.1	65.1	CDW79300.1	65.5	0.993893	FALSE	TRUE
SmedASXL_000407	CAD7626149.1	135	EAR96339.1	224	0.602679	FALSE	TRUE
SmedASXL_000412	XP_020435716.1	64.7	XP_001032923.2	159	0.406918	FALSE	TRUE
SmedASXL_000467	KAF4750897.1	65.1	XP_001023979.4	136	0.478676	FALSE	TRUE
SmedASXL_000482	NA	0	EAS01445.3	216	0	FALSE	TRUE
SmedASXL_000489	PRP77529.1	160	XP_001014753.1	360	0.444444	FALSE	TRUE
SmedASXL_000516	XP_002767178.1	295	pir||S28954	300	0.983333	FALSE	TRUE
SmedASXL_000545	NA	0	XP_001024186.1	160	0	FALSE	TRUE
SmedASXL_000582	NA	0	XP_001032300.2	224	0	FALSE	TRUE
SmedASXL_000590	NA	0	XP_001020234.2	108	0	FALSE	TRUE
SmedASXL_000628	XP_042890941.1	55.5	EAR90809.2	130	0.426923	FALSE	TRUE
SmedASXL_000632	ADD38291.1	240	XP_001009414.2	409	0.586797	FALSE	TRUE
SmedASXL_000645	NA	0	EAR85605.2	259	0	FALSE	TRUE
SmedASXL_000670	CAD7958791.1	328	CAA84368.1	424	0.773585	FALSE	TRUE
SmedASXL_000728	MCB0370516.1	217	DAA33982.1	314	0.691083	FALSE	TRUE
SmedASXL_000765	XP_646022.1	131	XP_001014936.1	224	0.584821	FALSE	TRUE
SmedASXL_000769	3J0L_T	384	DAA33969.1	397	0.967254	FALSE	TRUE
SmedASXL_000847	KAF2752092.1	67.8	XP_001019781.3	451	0.150333	FALSE	TRUE
SmedASXL_000886	KFR13766.1	659	EAR86374.3	1029	0.640428	FALSE	TRUE
SmedASXL_000919	MCB0369784.1	135	EAS04997.2	499	0.270541	FALSE	TRUE
SmedASXL_000947	NA	0	XP_001017444.1	247	0	FALSE	TRUE
SmedASXL_000977	CEG69109.1	95.5	XP_001026355.2	229	0.417031	FALSE	TRUE
SmedASXL_001000	OQR92916.1	458	EAS00033.2	663	0.690799	FALSE	TRUE
SmedASXL_001032	NA	0	XP_001016290.2	225	0	FALSE	TRUE
SmedASXL_001072	CAG8653261.1	105	EAS03136.2	245	0.428571	FALSE	TRUE
SmedASXL_001113	3J0L_K	285	DAA33978.1	308	0.925325	FALSE	TRUE
SmedASXL_001175	AIT70051.1	560	XP_001010760.3	908	0.61674	FALSE	TRUE
SmedASXL_001187	HIX53980.1	132	EAS00676.1	175	0.754286	FALSE	TRUE
SmedASXL_001260	NA	0	XP_001027526.3	566	0	FALSE	TRUE
SmedASXL_001306	XP_028869896.1	91.3	DAA33989.1	152	0.600658	FALSE	TRUE
SmedASXL_001371	NA	0	XP_001025090.2	111	0	FALSE	TRUE
SmedASXL_001397	XP_001749034.1	152	EAS04160.1	234	0.649573	FALSE	TRUE
SmedASXL_001426	NA	0	EAS00726.1	271	0	FALSE	TRUE
SmedASXL_001443	XP_031472617.1	59.7	EAS01319.2	180	0.331667	FALSE	TRUE
SmedASXL_001444	THU55516.1	281	EAR84184.2	466	0.603004	FALSE	TRUE
SmedASXL_001573	CAF1487409.1	127	EAS00890.2	249	0.51004	FALSE	TRUE
SmedASXL_001576	WP_169349993.1	161	EAR82600.1	357	0.45098	FALSE	TRUE
SmedASXL_001581	MCB0368484.1	755	BAA01856.1	890	0.848315	FALSE	TRUE
SmedASXL_001588	TPX75793.1	67	XP_001008207.1	130	0.515385	FALSE	TRUE
SmedASXL_001596	KAF4751442.1	140	XP_001010732.3	249	0.562249	FALSE	TRUE
SmedASXL_001636	WP_204997131.1	119	XP_001010783.1	175	0.68	FALSE	TRUE
SmedASXL_001680	CAE7028723.1	262	XP_001017218.3	417	0.628297	FALSE	TRUE
SmedASXL_001707	NIM16292.1	206	EAS00727.1	307	0.67101	FALSE	TRUE
SmedASXL_001733	BAK03331.1	1039	AAG00567.1	1375	0.755636	FALSE	TRUE
SmedASXL_001798	NA	0	EAR92921.1	164	0	FALSE	TRUE
SmedASXL_001822	OQR83028.1	131	CAE2458432.1	132	0.992424	FALSE	TRUE
SmedASXL_001832	KAE8222119.1	92.8	EAR85660.2	155	0.59871	FALSE	TRUE
SmedASXL_001861	BAJ98689.1	436	XP_001014927.1	600	0.726667	FALSE	TRUE
SmedASXL_001865	MCB0370730.1	82.8	XP_001007754.3	313	0.264537	FALSE	TRUE
SmedASXL_001920	XP_031505727.1	206	EAS06482.2	355	0.580282	FALSE	TRUE
SmedASXL_001964	KAG5183240.1	323	XP_001014580.2	453	0.713024	FALSE	TRUE
SmedASXL_002014	XP_015885886.1	218	XP_001025134.3	392	0.556122	FALSE	TRUE
SmedASXL_002026	XP_020383952.1	191	EAR84873.3	315	0.606349	FALSE	TRUE
SmedASXL_002027	KAF8526852.1	95.5	XP_001025722.1	137	0.69708	FALSE	TRUE
SmedASXL_002032	KFY71736.1	164	AAD34470.1	337	0.486647	FALSE	TRUE
SmedASXL_002044	VVW86059.1	106	EAR89396.2	166	0.638554	FALSE	TRUE
SmedASXL_002110	OAO12350.1	63.5	XP_001470800.1	402	0.15796	FALSE	TRUE
SmedASXL_002143	NA	0	EAS00396.2	154	0	FALSE	TRUE
SmedASXL_002174	MBS1889989.1	63.5	XP_001015443.3	446	0.142377	FALSE	TRUE
SmedASXL_002254	MBM78344.1	71.6	XP_001016348.1	120	0.596667	FALSE	TRUE
SmedASXL_002273	NA	0	EAS02644.3	139	0	FALSE	TRUE
SmedASXL_002321	XP_028342494.1	112	XP_001007447.2	143	0.783217	FALSE	TRUE
SmedASXL_002348	NA	0	XP_001027934.1	167	0	FALSE	TRUE
SmedASXL_002389	NA	0	EAS01316.3	243	0	FALSE	TRUE
SmedASXL_002421	NA	0	AAL79508.1	163	0	FALSE	TRUE
SmedASXL_002486	GIQ87510.1	68.2	EAR95838.1	98.2	0.694501	FALSE	TRUE
SmedASXL_002513	XP_029215925.1	65.5	EAS06020.1	220	0.297727	FALSE	TRUE
SmedASXL_002543	TKR96053.1	143	XP_001032914.2	267	0.535581	FALSE	TRUE
SmedASXL_002594	OZJ05453.1	212	pdb|4V8P|AJ	269	0.788104	FALSE	TRUE
SmedASXL_002605	KXN71541.1	155	XP_001017179.2	310	0.5	FALSE	TRUE
SmedASXL_002626	XP_025796115.1	634	XP_001017291.2	872	0.727064	FALSE	TRUE
SmedASXL_002745	NA	0	XP_001019835.2	131	0	FALSE	TRUE
SmedASXL_002756	WP_194000380.1	266	AAB97159.1	441	0.603175	FALSE	TRUE
SmedASXL_002771	AFJ54414.1	319	XP_001029782.1	384	0.830729	FALSE	TRUE
SmedASXL_002916	GIX76370.1	154	XP_001025967.2	200	0.77	FALSE	TRUE
SmedASXL_002961	BAK02363.1	359	XP_001027984.2	446	0.804933	FALSE	TRUE
SmedASXL_003040	CAD5224784.1	54.3	EAR98540.3	565	0.0961062	FALSE	TRUE
SmedASXL_003082	CEM06375.1	91.7	pdb|7K58|E	167	0.549102	FALSE	TRUE
SmedASXL_003088	NA	0	EAS00254.3	121	0	FALSE	TRUE
SmedASXL_003089	NA	0	XP_001019725.2	214	0	FALSE	TRUE
SmedASXL_003135	ROW01840.1	248	EWS75959.1	313	0.792332	FALSE	TRUE
SmedASXL_003144	NA	0	EAS02608.2	221	0	FALSE	TRUE
SmedASXL_003162	KAG1668161.1	80.9	AAL79515.1	204	0.396569	FALSE	TRUE
SmedASXL_003178	NA	0	EAR91992.2	118	0	FALSE	TRUE
SmedASXL_003214	RYY35779.1	119	XP_001027798.1	181	0.657459	FALSE	TRUE
SmedASXL_003258	EPB75048.1	63.9	EAS04459.2	145	0.44069	FALSE	TRUE
SmedASXL_003274	WP_183372576.1	56.6	EAR89605.1	345	0.164058	FALSE	TRUE
SmedASXL_003282	KAG0264343.1	166	XP_001022292.2	698	0.237822	FALSE	TRUE
SmedASXL_003369	XP_030988597.1	79	EAR97339.1	145	0.544828	FALSE	TRUE
SmedASXL_003385	KAF1335995.1	89	EAS03863.2	184	0.483696	FALSE	TRUE
SmedASXL_003386	RUS31651.1	106	EAS02123.1	216	0.490741	FALSE	TRUE
SmedASXL_003402	XP_001022393.1	145	EAS02148.1	149	0.973154	FALSE	TRUE
SmedASXL_003414	GAU93961.1	64.7	EAS03869.2	164	0.394512	FALSE	TRUE
SmedASXL_003457	WP_129611088.1	118	EAR92895.2	548	0.215328	FALSE	TRUE
SmedASXL_003528	KAF0715409.1	123	XP_001008334.1	213	0.577465	FALSE	TRUE
SmedASXL_003625	CAE8618276.1	136	EAS03782.1	214	0.635514	FALSE	TRUE
SmedASXL_003682	MBN8688640.1	79.3	XP_001012960.1	120	0.660833	FALSE	TRUE
SmedASXL_003688	XP_002639050.1	133	EAS03117.1	224	0.59375	FALSE	TRUE
SmedASXL_003727	WP_203595866.1	97.4	XP_001019703.2	532	0.183083	FALSE	TRUE
SmedASXL_003822	AZL94248.1	358	EAR96511.1	520	0.688462	FALSE	TRUE
SmedASXL_003823	AND95644.1	55.1	EAR94149.2	149	0.369799	FALSE	TRUE
SmedASXL_003865	XP_023215786.1	313	XP_004034951.1	379	0.825858	FALSE	TRUE
SmedASXL_003868	NA	0	XP_001023258.3	166	0	FALSE	TRUE
SmedASXL_003887	XP_023734344.2	276	EAR91328.1	357	0.773109	FALSE	TRUE
SmedASXL_003898	CDJ47139.1	201	XP_001014308.1	320	0.628125	FALSE	TRUE
SmedASXL_003903	KAF4758724.1	106	pdb|7K58|C	208	0.509615	FALSE	TRUE
SmedASXL_003944	XP_009067264.1	480	BAF79583.1	922	0.520607	FALSE	TRUE
SmedASXL_004056	KAG8693858.1	345	XP_001014703.2	508	0.679134	FALSE	TRUE
SmedASXL_004073	QKF93918.1	374	XP_001032893.1	575	0.650435	FALSE	TRUE
SmedASXL_004152	ODV91940.1	294	DAA33996.1	681	0.431718	FALSE	TRUE
SmedASXL_004166	CAG8500111.1	253	DAA33965.1	436	0.580275	FALSE	TRUE
SmedASXL_004242	CAG5120647.1	79.7	EAR82873.1	110	0.724545	FALSE	TRUE
SmedASXL_004334	BAK02493.1	262	AAB00917.1	317	0.826498	FALSE	TRUE
SmedASXL_004457	CCG84137.1	135	AAW02920.1	317	0.425868	FALSE	TRUE
SmedASXL_004462	KAH7825629.1	226	AAF66602.1	305	0.740984	FALSE	TRUE
SmedASXL_004504	NA	0	XP_001014870.1	314	0	FALSE	TRUE
SmedASXL_004525	NA	0	XP_001017222.2	146	0	FALSE	TRUE
SmedASXL_004575	KAF8727818.1	317	EAR84318.2	437	0.7254	FALSE	TRUE
SmedASXL_004598	XP_031472652.1	546	EAS01547.2	764	0.71466	FALSE	TRUE
SmedASXL_004761	RZJ98953.1	74.7	EAR85827.2	205	0.36439	FALSE	TRUE
SmedASXL_004892	XP_002780413.1	913	EAR92018.1	1178	0.775042	FALSE	TRUE
SmedASXL_004909	NA	0	EAR81750.2	481	0	FALSE	TRUE
SmedASXL_004912	EFX60566.1	182	XP_001016306.2	473	0.384778	FALSE	TRUE
SmedASXL_005082	TPX78196.1	76.6	EAR82153.2	127	0.60315	FALSE	TRUE
SmedASXL_005144	RLN70561.1	640	EAS01324.2	935	0.684492	FALSE	TRUE
SmedASXL_005174	XP_022988059.1	172	XP_001032154.2	254	0.677165	FALSE	TRUE
SmedASXL_005178	XP_022665125.1	86.7	XP_001008233.2	129	0.672093	FALSE	TRUE
SmedASXL_005274	CAH0368737.1	74.3	EAR98286.2	142	0.523239	FALSE	TRUE
SmedASXL_005280	XP_029220013.1	110	EAR99659.2	189	0.582011	FALSE	TRUE
SmedASXL_005389	NA	0	EAR87054.1	121	0	FALSE	TRUE
SmedASXL_005408	PHJ23507.1	140	EAS05621.1	296	0.472973	FALSE	TRUE
SmedASXL_005433	NA	0	AAC27988.1	497	0	FALSE	TRUE
SmedASXL_005597	NA	0	XP_001032312.3	125	0	FALSE	TRUE
SmedASXL_005713	XP_031472812.1	338	BAA83080.1	490	0.689796	FALSE	TRUE
SmedASXL_005771	KAF4732785.1	86.3	EAR86860.2	145	0.595172	FALSE	TRUE
SmedASXL_005856	XP_031472545.1	330	BAA04849.1	427	0.772834	FALSE	TRUE
SmedASXL_005907	XP_002158406.3	126	XP_001008466.1	153	0.823529	FALSE	TRUE
SmedASXL_006004	MBP5687496.1	110	XP_001023170.1	153	0.718954	FALSE	TRUE
SmedASXL_006076	CCA15330.1	212	XP_001014085.1	604	0.350993	FALSE	TRUE
SmedASXL_006089	GFQ93723.1	337	XP_001023996.2	713	0.472651	FALSE	TRUE
SmedASXL_006096	RLN93833.1	534	CAA10068.1	731	0.730506	FALSE	TRUE
SmedASXL_006199	NA	0	XP_001027015.1	111	0	FALSE	TRUE
SmedASXL_006205	BAJ97146.1	801	XP_001032631.2	959	0.835245	FALSE	TRUE
SmedASXL_006234	KAH8855220.1	64.7	XP_001025761.1	170	0.380588	FALSE	TRUE
SmedASXL_006432	OQR93794.1	82	EAS02465.2	145	0.565517	FALSE	TRUE
SmedASXL_006847	KIY44514.1	182	XP_004030146.1	306	0.594771	FALSE	TRUE
SmedASXL_007065	VDI27932.1	110	TNV72475.1	107	1.02804	TRUE	FALSE
SmedASXL_007193	CEM36876.1	495	EAR88958.1	672	0.736607	FALSE	TRUE
SmedASXL_007273	NA	0	XP_001014801.2	152	0	FALSE	TRUE
SmedASXL_007286	XP_005708566.1	525	EAS02842.1	702	0.747863	FALSE	TRUE
SmedASXL_007299	CEL93148.1	629	XP_001014643.1	892	0.705157	FALSE	TRUE
SmedASXL_007391	KAA8535181.1	408	EAS00306.1	660	0.618182	FALSE	TRUE
SmedASXL_007439	CAF3266870.1	760	EAS07450.2	1033	0.735721	FALSE	TRUE
SmedASXL_007440	XP_031472840.1	353	EAR90068.1	685	0.515328	FALSE	TRUE
SmedASXL_007537	XP_002784645.1	436	XP_001032921.1	657	0.663623	FALSE	TRUE
SmedASXL_007539	XP_031505918.1	150	EAR98331.2	284	0.528169	FALSE	TRUE
SmedASXL_007575	XP_020261456.1	194	XP_001019693.2	347	0.559078	FALSE	TRUE
SmedASXL_007623	VDP30723.1	66.6	EAR90107.2	95.9	0.694473	FALSE	TRUE
SmedASXL_007761	CEP03203.1	88.6	EAS07374.1	204	0.434314	FALSE	TRUE
SmedASXL_007814	BAK03542.1	76.3	EAS07088.2	107	0.713084	FALSE	TRUE
SmedASXL_008412	XP_017278689.1	322	EAR92349.1	646	0.498452	FALSE	TRUE
SmedASXL_008780	XP_028530703.1	199	CAD8087550.1	199	1	FALSE	FALSE
SmedASXL_008818	MCA6491980.1	73.6	EAR98933.2	171	0.430409	FALSE	TRUE
SmedASXL_008854	KAF8003405.1	277	DAA33970.1	483	0.573499	FALSE	TRUE
SmedASXL_009079	XP_018298772.1	96.7	CAD8137875.1	96.3	1.00415	TRUE	FALSE
SmedASXL_009168	XP_011397773.1	200	AAC37292.1	269	0.743494	FALSE	TRUE
SmedASXL_009551	CEL92355.1	1140	AAN04122.2	1710	0.666667	FALSE	TRUE
SmedASXL_009785	BAJ98211.1	722	CAD8100742.1	741	0.974359	FALSE	TRUE
SmedASXL_009944	CAE7766627.1	63.2	CAD8161894.1	65.1	0.970814	FALSE	TRUE
SmedASXL_010225	NA	0	EAS00883.1	90.5	0	FALSE	TRUE
SmedASXL_010726	NA	0	AAC27989.1	444	0	FALSE	TRUE
SmedASXL_010907	AXR98485.1	224	EAS07095.1	523	0.428298	FALSE	TRUE
SmedASXL_010908	AXR98485.1	254	EAR95696.1	493	0.515213	FALSE	TRUE
SmedASXL_012103	XP_013338202.1	84.7	AAC26117.1	152	0.557237	FALSE	TRUE
SmedASXL_012360	EOA34158.1	251	AAC37190.1	275	0.912727	FALSE	TRUE
SmedASXL_014176	XP_044552977.1	81.6	XP_001027883.1	362	0.225414	FALSE	TRUE
SmedASXL_014949	RMX69915.1	449	XP_001007751.3	608	0.738487	FALSE	TRUE
SmedASXL_016084	XP_009026443.1	134	CAD8196600.1	143	0.937063	FALSE	TRUE
SmedASXL_016229	XP_032782101.2	95.9	CAD8057231.1	95.1	1.00841	TRUE	FALSE
SmedASXL_016315	CDO75050.1	127	XP_001423551.1	132	0.962121	FALSE	TRUE
SmedASXL_017438	XP_001323658.1	120	CAD8111931.1	131	0.916031	FALSE	TRUE
SmedASXL_017510	XP_042267329.1	146	CAD8122386.1	151	0.966887	FALSE	TRUE
SmedASXL_017948	XP_027210165.1	147	EAR82259.2	143	1.02797	TRUE	FALSE
SmedASXL_018017	KAG2316029.1	148	CAD8083514.1	135	1.0963	TRUE	FALSE
SmedASXL_018585	KAF0686310.1	185	XP_001017375.3	356	0.519663	FALSE	TRUE
SmedASXL_018706	OII71945.1	216	ACP74151.1	460	0.469565	FALSE	TRUE
SmedASXL_018731	VAI92375.1	264	CAA54924.2	325	0.812308	FALSE	TRUE
SmedASXL_018802	KAF4668488.1	511	CAA45092.1	795	0.642767	FALSE	TRUE
SmedASXL_019131	CAE8607444.1	429	EAR85595.2	567	0.756614	FALSE	TRUE
SmedASXL_019509	NA	0	XP_001029682.1	259	0	FALSE	TRUE
SmedASXL_019531	NA	0	EAR85107.2	426	0	FALSE	TRUE
SmedASXL_019533	CEL94328.1	401	EAS03190.2	840	0.477381	FALSE	TRUE
SmedASXL_019657	XP_013891782.1	229	XP_001032117.1	357	0.641457	FALSE	TRUE
SmedASXL_019703	PAA55866.1	120	XP_001435742.1	122	0.983607	FALSE	TRUE
SmedASXL_019710	PIC41248.1	79	EAS06338.2	203	0.389163	FALSE	TRUE
SmedASXL_019720	QDZ25007.1	262	EAR96298.3	516	0.507752	FALSE	TRUE
SmedASXL_019750	NA	0	EAR89604.2	162	0	FALSE	TRUE
SmedASXL_019815	GBG34271.1	461	XP_001031622.1	819	0.562882	FALSE	TRUE
SmedASXL_019852	NA	0	EAS07784.2	391	0	FALSE	TRUE
SmedASXL_019854	GAX26996.1	115	CBF67600.1	414	0.277778	FALSE	TRUE
SmedASXL_019859	MBU52579.1	288	XP_001007665.1	675	0.426667	FALSE	TRUE
SmedASXL_019860	NA	0	EAR97347.2	385	0	FALSE	TRUE
SmedASXL_019906	NA	0	EAR85024.2	388	0	FALSE	TRUE
SmedASXL_019920	KAF3930661.1	508	EAS01468.2	814	0.624079	FALSE	TRUE
SmedASXL_020243	NA	0	XP_001008131.1	83.6	0	FALSE	TRUE
SmedASXL_020449	NA	0	EAR90939.3	343	0	FALSE	TRUE
SmedASXL_020543	NA	0	EAR83545.3	258	0	FALSE	TRUE
SmedASXL_020645	MCB0369354.1	73.9	XP_001014799.1	324	0.228086	FALSE	TRUE
SmedASXL_020743	NA	0	XP_001021863.1	129	0	FALSE	TRUE
SmedASXL_020812	QDZ20637.1	194	XP_001014761.3	311	0.623794	FALSE	TRUE
SmedASXL_020879	XP_031472560.1	296	EAS05270.2	566	0.522968	FALSE	TRUE
SmedASXL_020880	NA	0	XP_001032076.1	292	0	FALSE	TRUE
SmedASXL_021348	MBO6543298.1	70.9	EAR97402.1	134	0.529104	FALSE	TRUE
SmedASXL_021360	KYQ92566.1	82	XP_001015368.1	140	0.585714	FALSE	TRUE
SmedASXL_021379	3J0L_L	287	prf||1212273A	290	0.989655	FALSE	TRUE
SmedASXL_021744	NA	0	EAS00261.2	171	0	FALSE	TRUE
SmedASXL_021882	NA	0	EAR88485.2	201	0	FALSE	TRUE
SmedASXL_022022	NA	0	EAR82343.1	147	0	FALSE	TRUE
SmedASXL_022127	CAE8695626.1	171	EAR97383.2	299	0.571906	FALSE	TRUE
SmedASXL_022192	NA	0	EAR93559.3	196	0	FALSE	TRUE
SmedASXL_022401	XP_008902132.1	75.1	XP_001027945.1	186	0.403763	FALSE	TRUE
SmedASXL_022437	XP_035441929.1	90.1	XP_001014682.2	171	0.526901	FALSE	TRUE
SmedASXL_022532	NA	0	XP_001012403.2	92.4	0	FALSE	TRUE
SmedASXL_022614	CAG8612181.1	105	DAA33995.1	240	0.4375	FALSE	TRUE
SmedASXL_022615	XP_012650317.1	261	EAR91187.3	368	0.709239	FALSE	TRUE
SmedASXL_022688	NA	0	EAR84232.1	152	0	FALSE	TRUE
SmedASXL_022725	XP_013334802.1	55.1	EAS03087.2	124	0.444355	FALSE	TRUE
SmedASXL_022893	RMZ93867.1	82.8	XP_001011628.3	190	0.435789	FALSE	TRUE
SmedASXL_023051	WP_165106863.1	134	XP_001010650.2	241	0.556017	FALSE	TRUE
SmedASXL_023094	XP_042006625.1	77.8	EAS06292.2	201	0.387065	FALSE	TRUE
SmedASXL_023115	NA	0	XP_001015342.2	163	0	FALSE	TRUE
SmedASXL_023222	XP_031024364.1	224	EAR93002.2	285	0.785965	FALSE	TRUE
SmedASXL_023553	NA	0	EAR82031.2	164	0	FALSE	TRUE
SmedASXL_023734	NA	0	EAR91739.2	134	0	FALSE	TRUE
SmedASXL_023905	NA	0	EAS00885.1	125	0	FALSE	TRUE
SmedASXL_023953	NES02461.1	333	XP_001014220.2	519	0.641618	FALSE	TRUE
SmedASXL_023958	VVW86630.1	130	XP_004024246.1	221	0.588235	FALSE	TRUE
SmedASXL_024052	KAE9215257.1	74.7	BAA88954.1	127	0.588189	FALSE	TRUE
SmedASXL_024153	KAF8394940.1	243	EAS03068.2	369	0.658537	FALSE	TRUE
SmedASXL_024180	NA	0	EAR90944.2	194	0	FALSE	TRUE
SmedASXL_024408	XP_024882636.1	53.1	EAS04935.2	191	0.27801	FALSE	TRUE
SmedASXL_024459	NA	0	XP_012655382.1	211	0	FALSE	TRUE
SmedASXL_024464	NA	0	EAR89585.2	236	0	FALSE	TRUE
SmedASXL_024670	CAE7309103.1	124	EAR82547.2	276	0.449275	FALSE	TRUE
SmedASXL_024735	XP_032785889.1	110	DAA33991.1	162	0.679012	FALSE	TRUE
SmedASXL_024753	KAF6165811.1	178	DAA33981.1	242	0.735537	FALSE	TRUE
SmedASXL_024865	KAF4319385.1	69.3	EAS05981.2	94	0.737234	FALSE	TRUE
SmedASXL_024883	XP_015969595.2	166	XP_001029851.1	349	0.475645	FALSE	TRUE
SmedASXL_024917	XP_001741374.1	52	EAR99904.2	145	0.358621	FALSE	TRUE
SmedASXL_024919	WP_086488056.1	261	EAR86570.1	405	0.644444	FALSE	TRUE
SmedASXL_024954	NA	0	EAR89554.2	138	0	FALSE	TRUE
SmedASXL_024995	RHY19207.1	89.7	EAS04452.1	208	0.43125	FALSE	TRUE
SmedASXL_025033	GAX18759.1	91.7	XP_001008415.3	419	0.218854	FALSE	TRUE
SmedASXL_025060	MBA4138582.1	107	EAR98539.1	219	0.488584	FALSE	TRUE
SmedASXL_025143	NA	0	EAS00320.1	124	0	FALSE	TRUE
SmedASXL_025235	MCA9770713.1	204	EAS02620.1	345	0.591304	FALSE	TRUE
SmedASXL_025298	NA	0	EAR93674.3	143	0	FALSE	TRUE
SmedASXL_025402	AAQ72566.2	128	DAA33971.1	342	0.374269	FALSE	TRUE
SmedASXL_025424	MBK8156524.1	113	EAR86885.2	157	0.719745	FALSE	TRUE
SmedASXL_025447	MBV6493043.1	90.9	XP_001026176.1	345	0.263478	FALSE	TRUE
SmedASXL_025537	WP_161403779.1	221	XP_001017372.1	268	0.824627	FALSE	TRUE
SmedASXL_025729	KAG2219513.1	52.8	EAR95726.2	189	0.279365	FALSE	TRUE
SmedASXL_025742	WP_127463845.1	50.1	XP_001031110.3	220	0.227727	FALSE	TRUE
SmedASXL_025764	NA	0	EAS05357.2	285	0	FALSE	TRUE
SmedASXL_025773	XP_008315854.1	254	XP_001029987.1	408	0.622549	FALSE	TRUE
SmedASXL_025796	KAG3224197.1	52	EAR84144.1	63.9	0.813772	FALSE	TRUE
SmedASXL_025820	NA	0	EAR82289.3	141	0	FALSE	TRUE
SmedASXL_025850	NA	0	EAS05404.1	119	0	FALSE	TRUE
SmedASXL_025866	PHJ25937.1	124	EAS01786.2	264	0.469697	FALSE	TRUE
SmedASXL_025957	KAH7646922.1	147	XP_001008103.1	255	0.576471	FALSE	TRUE
SmedASXL_025977	3J0L_S	243	DAA33979.1	245	0.991837	FALSE	TRUE
SmedASXL_026082	CAF3477117.1	114	EAR86248.3	148	0.77027	FALSE	TRUE
SmedASXL_026116	NA	0	XP_001012987.1	283	0	FALSE	TRUE
SmedASXL_026148	ORE13237.1	226	DAA33977.1	311	0.726688	FALSE	TRUE
SmedASXL_026344	EKD03792.1	137	XP_001027842.2	563	0.243339	FALSE	TRUE
SmedASXL_026592	NA	0	EAS06383.3	220	0	FALSE	TRUE
SmedASXL_026677	XP_018185250.1	132	EAR98460.1	281	0.469751	FALSE	TRUE
SmedASXL_026875	XP_037051771.1	141	EAR83276.2	246	0.573171	FALSE	TRUE
SmedASXL_026901	QGJ83597.1	142	EAS02403.1	206	0.68932	FALSE	TRUE
SmedASXL_026920	NA	0	EAR91163.2	226	0	FALSE	TRUE
SmedASXL_026937	KAG2424583.1	142	XP_001017731.1	215	0.660465	FALSE	TRUE
SmedASXL_027021	NA	0	EAR85871.2	88.2	0	FALSE	TRUE
SmedASXL_027247	XP_625559.1	93.2	EAR89487.1	171	0.545029	FALSE	TRUE
SmedASXL_027272	NA	0	EAS05341.1	262	0	FALSE	TRUE
SmedASXL_027458	NA	0	XP_001007626.2	117	0	FALSE	TRUE
SmedASXL_027481	XP_033624965.1	150	EAS05325.1	303	0.49505	FALSE	TRUE
SmedASXL_027532	KAF9413154.1	61.2	XP_001026932.2	139	0.440288	FALSE	TRUE
SmedASXL_027544	NA	0	EAR88835.3	204	0	FALSE	TRUE
SmedASXL_027720	XP_003286442.1	48.9	EAR90085.3	119	0.410924	FALSE	TRUE
SmedASXL_027757	SED64822.1	53.1	EAR83242.1	236	0.225	FALSE	TRUE
SmedASXL_027773	QGW51996.1	175	EAR92420.2	226	0.774336	FALSE	TRUE
SmedASXL_028096	XP_012210459.1	56.2	EAR89464.2	153	0.36732	FALSE	TRUE
SmedASXL_028350	RLM55228.1	115	EAR88447.1	224	0.513393	FALSE	TRUE
SmedASXL_028434	NA	0	EAS05642.1	90.1	0	FALSE	TRUE
SmedASXL_028485	NA	0	EAS04087.2	215	0	FALSE	TRUE
SmedASXL_028551	NA	0	EAR85638.1	317	0	FALSE	TRUE
SmedASXL_028688	NA	0	EAS04927.2	77.8	0	FALSE	TRUE
SmedASXL_028722	VVW87395.1	78.2	EAS02095.2	298	0.262416	FALSE	TRUE
SmedASXL_028760	VBB39840.1	108	XP_001014938.1	229	0.471616	FALSE	TRUE
SmedASXL_028878	KAG2447698.1	289	EAS04430.2	540	0.535185	FALSE	TRUE
SmedASXL_029228	KAG0611611.1	59.7	EAS04668.2	221	0.270136	FALSE	TRUE
SmedASXL_029600	HFU43301.1	73.9	XP_001027598.1	191	0.386911	FALSE	TRUE
SmedASXL_029611	XP_005704309.1	171	XP_001017076.2	236	0.724576	FALSE	TRUE
SmedASXL_029977	NA	0	EAS07366.4	300	0	FALSE	TRUE
SmedASXL_030052	CAE7704949.1	152	EAS06007.2	283	0.537102	FALSE	TRUE
SmedASXL_030109	VVW89318.1	172	XP_001020023.3	298	0.577181	FALSE	TRUE
SmedASXL_030132	KAF9070692.1	58.2	XP_001008606.3	169	0.344379	FALSE	TRUE
SmedASXL_030137	RHY29597.1	130	DAA33983.1	295	0.440678	FALSE	TRUE
SmedASXL_030201	NA	0	XP_001017224.1	129	0	FALSE	TRUE
SmedASXL_030270	KAF4446042.1	55.5	pdb|4V8P|AO	227	0.244493	FALSE	TRUE
SmedASXL_030324	XP_031472889.1	310	EAR92252.1	424	0.731132	FALSE	TRUE
SmedASXL_030370	NA	0	EAR95505.1	132	0	FALSE	TRUE
SmedASXL_030378	KAG2784655.1	112	XP_001017237.2	278	0.402878	FALSE	TRUE
SmedASXL_030462	CEL92164.1	90.1	XP_001030347.1	137	0.657664	FALSE	TRUE
SmedASXL_030488	CEM22667.1	244	DAA33964.1	471	0.518047	FALSE	TRUE
SmedASXL_030492	XP_031472608.1	257	XP_001023662.2	402	0.639303	FALSE	TRUE
SmedASXL_030515	PJF18397.1	137	XP_001014855.1	263	0.520913	FALSE	TRUE
SmedASXL_030535	XP_031472760.1	223	DAA33986.1	260	0.857692	FALSE	TRUE
SmedASXL_030543	BAJ99049.1	217	EAR90715.2	330	0.657576	FALSE	TRUE
SmedASXL_030631	NA	0	XP_001014881.2	137	0	FALSE	TRUE
SmedASXL_030857	EPB82192.1	131	EAS01508.1	188	0.696809	FALSE	TRUE
SmedASXL_030923	PYS79290.1	52.4	EAS01454.1	122	0.429508	FALSE	TRUE
SmedASXL_030995	TRY53264.1	100	XP_001026661.2	206	0.485437	FALSE	TRUE
SmedASXL_031034	HEY79903.1	55.1	EAS05405.1	205	0.26878	FALSE	TRUE
SmedASXL_031039	XP_019417723.1	255	DAA33967.1	466	0.54721	FALSE	TRUE
SmedASXL_031061	KMZ67752.1	83.2	DAA33976.1	232	0.358621	FALSE	TRUE
SmedASXL_031297	CEO99876.1	216	EAR87068.2	242	0.892562	FALSE	TRUE
SmedASXL_031320	CUG94224.1	54.3	EAR92966.1	194	0.279897	FALSE	TRUE
SmedASXL_031433	NA	0	EAR97996.2	155	0	FALSE	TRUE
SmedASXL_031488	NA	0	XP_001033133.1	80.9	0	FALSE	TRUE
SmedASXL_031520	NA	0	EAS03778.2	244	0	FALSE	TRUE
SmedASXL_031781	XP_020978504.1	164	EAR98203.3	384	0.427083	FALSE	TRUE
SmedASXL_031902	NA	0	XP_001010031.1	158	0	FALSE	TRUE
SmedASXL_031978	NA	0	EAR85697.2	180	0	FALSE	TRUE
SmedASXL_031987	XP_003747303.1	71.2	EAR91560.3	134	0.531343	FALSE	TRUE
SmedASXL_031997	NA	0	EAR94769.2	87	0	FALSE	TRUE
SmedASXL_032078	KAG1668367.1	150	EAS04185.1	230	0.652174	FALSE	TRUE
SmedASXL_032163	NA	0	EAR88772.2	169	0	FALSE	TRUE
SmedASXL_032236	NA	0	EAR86679.1	118	0	FALSE	TRUE
SmedASXL_032385	NA	0	XP_001010660.1	268	0	FALSE	TRUE
SmedASXL_032576	NA	0	EAS07502.1	171	0	FALSE	TRUE
SmedASXL_032650	XP_039047088.1	87.4	XP_001010091.3	146	0.59863	FALSE	TRUE
SmedASXL_032674	MBS1889655.1	55.8	EAS05996.3	118	0.472881	FALSE	TRUE
SmedASXL_032861	CEP03932.1	92	EAR90784.1	232	0.396552	FALSE	TRUE
SmedASXL_032883	EEB86803.1	118	XP_012655019.1	140	0.842857	FALSE	TRUE
SmedASXL_032899	KXS13225.1	49.3	ABF50900.1	96.3	0.511942	FALSE	TRUE
SmedASXL_032938	KAF3927459.1	87	XP_001471426.1	113	0.769912	FALSE	TRUE
SmedASXL_033024	XP_026485831.1	320	EAS01320.2	538	0.594796	FALSE	TRUE
SmedASXL_033129	HJC10393.1	83.6	EAS04653.1	158	0.529114	FALSE	TRUE
SmedASXL_033186	XP_764962.1	129	XP_001031611.1	221	0.58371	FALSE	TRUE
SmedASXL_033203	NA	0	EAR84105.1	111	0	FALSE	TRUE
SmedASXL_033206	NA	0	XP_001007727.1	239	0	FALSE	TRUE
SmedASXL_033227	NA	0	EAS07304.2	416	0	FALSE	TRUE
SmedASXL_033417	NA	0	EAS00444.2	122	0	FALSE	TRUE
SmedASXL_033429	CAE7917869.1	47.4	EAR90076.2	137	0.345985	FALSE	TRUE
SmedASXL_033584	NA	0	XP_012653470.1	126	0	FALSE	TRUE
SmedASXL_033635	XP_018496665.1	149	EAR86535.2	253	0.588933	FALSE	TRUE
SmedASXL_033761	XP_034310925.1	129	EAR98632.1	353	0.365439	FALSE	TRUE
SmedASXL_033886	NA	0	EAS03851.3	189	0	FALSE	TRUE
SmedASXL_033917	NA	0	EAR95690.2	145	0	FALSE	TRUE
SmedASXL_033926	XP_002291538.1	111	XP_001025715.2	186	0.596774	FALSE	TRUE
SmedASXL_033967	XP_005776474.1	77	ABC75094.1	339	0.227139	FALSE	TRUE
SmedASXL_034038	NA	0	EAS07487.1	94	0	FALSE	TRUE
SmedASXL_034083	WP_234016791.1	65.5	EAR87706.1	210	0.311905	FALSE	TRUE
SmedASXL_034121	NA	0	EAS02642.3	118	0	FALSE	TRUE
SmedASXL_034307	NA	0	XP_001019483.1	149	0	FALSE	TRUE
SmedASXL_034363	NA	0	XP_001012052.2	158	0	FALSE	TRUE
SmedASXL_034370	NA	0	XP_001014718.2	427	0	FALSE	TRUE
SmedASXL_034391	NA	0	EAS00910.1	165	0	FALSE	TRUE
SmedASXL_034723	GBP18495.1	203	XP_001017054.2	326	0.622699	FALSE	TRUE
SmedASXL_034827	AVA09675.1	94	EAR90091.1	130	0.723077	FALSE	TRUE
SmedASXL_034890	KAF7731265.1	138	EAR90689.2	300	0.46	FALSE	TRUE
SmedASXL_034961	CAG9279297.1	66.2	EAR98013.1	267	0.24794	FALSE	TRUE
SmedASXL_034989	NA	0	EAR82542.1	164	0	FALSE	TRUE
SmedASXL_035551	NA	0	EAS05417.1	155	0	FALSE	TRUE
SmedASXL_035644	XP_012191752.1	92	EAS01245.1	157	0.585987	FALSE	TRUE
SmedASXL_035703	WP_189564183.1	81.6	EAR82544.1	135	0.604444	FALSE	TRUE
SmedASXL_035718	NA	0	EAR98581.2	114	0	FALSE	TRUE
SmedASXL_035744	KAA8498135.1	216	EAR82512.2	307	0.703583	FALSE	TRUE
SmedASXL_035997	GAX11936.1	111	EAR91858.1	171	0.649123	FALSE	TRUE
SmedASXL_036062	ENN81409.1	68.6	EAS01191.1	278	0.246763	FALSE	TRUE
SmedASXL_036116	NA	0	XP_001030105.3	169	0	FALSE	TRUE
SmedASXL_036306	KZV92937.1	63.9	EAR97380.1	134	0.476866	FALSE	TRUE
SmedASXL_036421	XP_013780187.1	62	XP_001031000.2	143	0.433566	FALSE	TRUE
SmedASXL_036579	NA	0	EAR94814.1	140	0	FALSE	TRUE
SmedASXL_036685	RYY31541.1	92	XP_001025387.1	155	0.593548	FALSE	TRUE
SmedASXL_036737	NA	0	XP_001025741.2	101	0	FALSE	TRUE
SmedASXL_036774	ABV72558.1	87.4	XP_001017180.1	172	0.50814	FALSE	TRUE
SmedASXL_036859	NA	0	EAR91079.2	147	0	FALSE	TRUE
SmedASXL_037015	XP_012440915.1	166	EWS75210.1	194	0.85567	FALSE	TRUE
SmedASXL_037019	KDR19560.1	53.5	XP_001008201.3	122	0.438525	FALSE	TRUE
SmedASXL_037125	CAG8672633.1	128	EAR92119.1	233	0.549356	FALSE	TRUE
SmedASXL_037141	NA	0	XP_001008508.1	129	0	FALSE	TRUE
SmedASXL_037267	OUS47953.1	167	EAR83713.2	230	0.726087	FALSE	TRUE
SmedASXL_037396	CEM02703.1	197	XP_001014802.1	221	0.891403	FALSE	TRUE
SmedASXL_037511	EME50057.1	50.8	XP_001033137.3	93.2	0.545064	FALSE	TRUE
SmedASXL_037577	KFO78606.1	67.4	EAR82983.2	240	0.280833	FALSE	TRUE
SmedASXL_037596	XP_031472693.1	90.5	EAS07915.1	147	0.615646	FALSE	TRUE
SmedASXL_037616	NA	0	EAS07429.1	197	0	FALSE	TRUE
SmedASXL_037653	CBJ27267.1	94.7	XP_001021174.3	221	0.428507	FALSE	TRUE
SmedASXL_037666	NA	0	XP_001024990.3	93.6	0	FALSE	TRUE
SmedASXL_037679	NA	0	XP_001031296.2	60.5	0	FALSE	TRUE
SmedASXL_037700	NA	0	EAS06039.1	111	0	FALSE	TRUE
SmedASXL_037735	WP_150096428.1	169	EAR90101.1	227	0.744493	FALSE	TRUE
SmedASXL_037810	NA	0	EAR83406.1	120	0	FALSE	TRUE
SmedASXL_037864	NA	0	EAR99173.1	167	0	FALSE	TRUE
SmedASXL_037987	XP_002112222.1	65.5	EAS05396.1	174	0.376437	FALSE	TRUE
SmedASXL_038037	ETL30641.1	182	EAR82466.2	355	0.512676	FALSE	TRUE
SmedASXL_038210	NA	0	XP_001026100.3	486	0	FALSE	TRUE
SmedASXL_038214	NA	0	EAR98026.1	155	0	FALSE	TRUE
SmedASXL_038424	XP_012896894.1	80.9	EAR94191.3	140	0.577857	FALSE	TRUE
SmedASXL_038547	NA	0	XP_001031625.3	90.1	0	FALSE	TRUE
SmedASXL_038577	BAK03560.1	83.2	XP_001014639.2	231	0.360173	FALSE	TRUE
SmedASXL_038650	NA	0	EAS05801.2	147	0	FALSE	TRUE
SmedASXL_038682	CAG8557045.1	52	XP_001033076.2	144	0.361111	FALSE	TRUE
SmedASXL_039068	XP_031505780.1	110	EAR91129.2	189	0.582011	FALSE	TRUE
SmedASXL_039183	WP_184926776.1	52	EAS04187.2	220	0.236364	FALSE	TRUE
SmedASXL_039315	XP_005182753.1	81.3	EAR92899.2	232	0.350431	FALSE	TRUE
SmedASXL_039451	NA	0	EAR95451.1	126	0	FALSE	TRUE
SmedASXL_039560	OLP96032.1	220	EAR99676.1	384	0.572917	FALSE	TRUE
SmedASXL_039786	XP_037948128.1	62	EAS06280.3	132	0.469697	FALSE	TRUE
SmedASXL_039812	MBS7659518.1	52	AAD25098.1	242	0.214876	FALSE	TRUE
SmedASXL_039813	CAG8629234.1	102	XP_001020025.1	179	0.569832	FALSE	TRUE
SmedASXL_039987	NAV55480.1	74.3	EAR86305.1	166	0.44759	FALSE	TRUE
SmedASXL_040205	NA	0	EAR86329.1	296	0	FALSE	TRUE
SmedASXL_040315	KAG9300111.1	132	EAR85117.3	189	0.698413	FALSE	TRUE
SmedASXL_040353	NA	0	EAR99042.2	171	0	FALSE	TRUE
SmedASXL_040405	MBC8138438.1	170	EAR84154.3	258	0.658915	FALSE	TRUE
SmedASXL_040413	KAF2664505.1	187	EAS04070.2	214	0.873832	FALSE	TRUE
SmedASXL_040599	ORX78959.1	49.3	EAR83373.2	164	0.30061	FALSE	TRUE
SmedASXL_040699	NA	0	EAR98424.2	96.7	0	FALSE	TRUE
SmedASXL_040937	NA	0	XP_001007507.1	148	0	FALSE	TRUE
SmedASXL_040952	KAH0792553.1	47.8	EAS00441.2	145	0.329655	FALSE	TRUE
SmedASXL_041140	NA	0	EAS00439.3	212	0	FALSE	TRUE
SmedASXL_041244	MBP3831027.1	53.1	EAR93569.2	149	0.356376	FALSE	TRUE
SmedASXL_041408	NA	0	XP_001026971.1	191	0	FALSE	TRUE
SmedASXL_041611	OQR95512.1	73.9	ABS30405.1	132	0.559848	FALSE	TRUE
SmedASXL_041641	NA	0	EAR84765.1	75.9	0	FALSE	TRUE
SmedASXL_041717	KAF7742467.1	83.6	XP_001014939.1	203	0.411823	FALSE	TRUE
SmedASXL_041962	KAG1711801.1	239	XP_001026371.1	309	0.773463	FALSE	TRUE
SmedASXL_041983	NA	0	EAR93701.2	154	0	FALSE	TRUE
SmedASXL_042052	NA	0	EAS06905.2	96.7	0	FALSE	TRUE
SmedASXL_042257	KAH3806329.1	79	EAR93093.3	111	0.711712	FALSE	TRUE
SmedASXL_042458	KAA0164467.1	68.9	XP_001024629.2	214	0.321963	FALSE	TRUE
SmedASXL_042612	PXF20207.1	89	EAR89285.1	145	0.613793	FALSE	TRUE
SmedASXL_042618	NA	0	XP_001024115.4	225	0	FALSE	TRUE
SmedASXL_042928	NA	0	XP_001027472.3	203	0	FALSE	TRUE
SmedASXL_043079	NA	0	EAR86964.2	171	0	FALSE	TRUE
SmedASXL_043098	NA	0	EAR98377.2	103	0	FALSE	TRUE
SmedASXL_043287	NA	0	EAR87673.2	143	0	FALSE	TRUE
SmedASXL_043294	NA	0	EAR83761.1	137	0	FALSE	TRUE
SmedASXL_043354	NA	0	EAR97389.3	129	0	FALSE	TRUE
SmedASXL_043600	NA	0	XP_001020075.2	149	0	FALSE	TRUE
SmedASXL_043697	KAF1335503.1	115	EAS00260.2	163	0.705521	FALSE	TRUE
SmedASXL_043718	NA	0	XP_001027968.3	133	0	FALSE	TRUE
SmedASXL_043737	NA	0	EAR83387.1	134	0	FALSE	TRUE
SmedASXL_043835	NA	0	XP_001027257.1	116	0	FALSE	TRUE
SmedASXL_043855	NA	0	EDK31306.1	133	0	FALSE	TRUE
SmedASXL_043911	MCE2493946.1	92.4	EAR85582.2	162	0.57037	FALSE	TRUE
SmedASXL_043937	ODM92458.1	59.3	EAR91995.2	100	0.593	FALSE	TRUE
SmedASXL_043953	NA	0	XP_001032341.4	70.9	0	FALSE	TRUE
SmedASXL_043960	GFR72367.1	135	XP_001019686.1	205	0.658537	FALSE	TRUE
SmedASXL_044008	PAV93401.1	115	EAR95708.2	155	0.741935	FALSE	TRUE
SmedASXL_044248	KAG0258044.1	134	EAS03141.1	244	0.54918	FALSE	TRUE
SmedASXL_044313	OQR81753.1	87.8	EAS06522.3	157	0.559236	FALSE	TRUE
SmedASXL_044391	CAD7971786.1	90.5	XP_001026958.1	230	0.393478	FALSE	TRUE
SmedASXL_044431	NDJ36813.1	72.8	EAR96493.1	152	0.478947	FALSE	TRUE
SmedASXL_044443	CCC91488.1	66.6	XP_001014618.1	163	0.408589	FALSE	TRUE
SmedASXL_044489	RCN39990.1	163	AAA96492.1	228	0.714912	FALSE	TRUE
SmedASXL_044491	CAF3289456.1	75.9	XP_001017245.2	124	0.612097	FALSE	TRUE
SmedASXL_044615	NA	0	EAR99172.2	170	0	FALSE	TRUE
SmedASXL_044619	MBE2269792.1	77.4	XP_001026338.3	172	0.45	FALSE	TRUE
SmedASXL_044654	KAF9976132.1	51.6	EAS03233.1	132	0.390909	FALSE	TRUE
SmedASXL_044669	NA	0	EAR83548.1	236	0	FALSE	TRUE
SmedASXL_044836	PAA75977.1	63.5	EAS04066.1	140	0.453571	FALSE	TRUE
SmedASXL_044955	KAE8960987.1	127	EAS04715.1	163	0.779141	FALSE	TRUE
SmedASXL_044958	MCB0370563.1	73.2	XP_001030372.1	114	0.642105	FALSE	TRUE
SmedASXL_045051	XP_029643078.1	58.5	EAR91978.1	105	0.557143	FALSE	TRUE
SmedASXL_045052	CEM19655.1	52.4	EAS00442.1	134	0.391045	FALSE	TRUE
SmedASXL_045110	PVC60467.1	49.7	EAR99831.2	94.4	0.526483	FALSE	TRUE
SmedASXL_045111	NA	0	EAS06655.2	110	0	FALSE	TRUE
SmedASXL_045182	NA	0	XP_001032302.4	147	0	FALSE	TRUE
SmedASXL_045193	CAF2402198.1	50.4	EAR82743.2	126	0.4	FALSE	TRUE
SmedASXL_045317	NA	0	EAS03131.2	129	0	FALSE	TRUE
SmedASXL_045380	XP_037492083.1	128	EAR96540.1	194	0.659794	FALSE	TRUE
SmedASXL_045467	NA	0	XP_001032792.1	113	0	FALSE	TRUE
SmedASXL_045599	PCH34199.1	58.9	XP_001014158.1	139	0.423741	FALSE	TRUE
SmedASXL_045671	XP_031420519.1	48.1	XP_001026658.1	98.6	0.48783	FALSE	TRUE
SmedASXL_045724	XP_012758920.1	112	XP_001027987.3	145	0.772414	FALSE	TRUE
SmedASXL_045734	NA	0	EAS01852.1	65.1	0	FALSE	TRUE
SmedASXL_045811	MBK6378759.1	83.2	XP_001007383.1	154	0.54026	FALSE	TRUE
SmedASXL_046008	MBQ9789395.1	74.7	EAR90892.1	186	0.401613	FALSE	TRUE
SmedASXL_046074	MCA9774805.1	75.5	EAR92509.1	117	0.645299	FALSE	TRUE
SmedASXL_046287	XP_003063045.1	57.4	XP_001015320.1	130	0.441538	FALSE	TRUE
SmedASXL_046323	NA	0	EAS01236.1	135	0	FALSE	TRUE
SmedASXL_046380	NA	0	XP_001007597.1	101	0	FALSE	TRUE
SmedASXL_046639	MBT3592715.1	55.5	XP_001017144.1	94.7	0.586061	FALSE	TRUE
SmedASXL_046688	VEU36478.1	72.8	EAR86441.1	135	0.539259	FALSE	TRUE
SmedASXL_046719	NA	0	XP_001029845.1	87	0	FALSE	TRUE
SmedASXL_046841	CAF0954187.1	160	EAR92050.3	213	0.751174	FALSE	TRUE
SmedASXL_046872	KAF8817711.1	114	EAS00575.1	298	0.38255	FALSE	TRUE
SmedASXL_046890	AQK61733.1	78.2	EAS05994.2	208	0.375962	FALSE	TRUE
SmedASXL_047047	XP_010909242.1	73.9	XP_976672.2	140	0.527857	FALSE	TRUE
SmedASXL_047130	VVW86717.1	95.9	EAS00426.1	151	0.635099	FALSE	TRUE
SmedASXL_047167	NQV47937.1	95.5	EAR84738.3	172	0.555233	FALSE	TRUE
SmedASXL_047344	MBY0307219.1	58.2	EAR90781.2	149	0.390604	FALSE	TRUE
SmedASXL_047468	VVW88761.1	180	XP_001007545.2	304	0.592105	FALSE	TRUE
SmedASXL_047493	NA	0	XP_001014080.2	149	0	FALSE	TRUE
SmedASXL_047702	NA	0	XP_001030978.1	300	0	FALSE	TRUE
SmedASXL_047759	PAV74746.1	87	EAS01766.2	155	0.56129	FALSE	TRUE
SmedASXL_047791	MCC6239477.1	94.4	XP_001023703.3	150	0.629333	FALSE	TRUE
SmedASXL_047999	BAJ98768.1	115	pdb|4V8P|AF	216	0.532407	FALSE	TRUE
SmedASXL_048000	XP_036044668.1	111	EAS00623.1	201	0.552239	FALSE	TRUE
SmedASXL_048118	KAF4737082.1	112	EAR91160.2	149	0.751678	FALSE	TRUE
SmedASXL_048151	XP_008906263.1	288	EAR88549.2	472	0.610169	FALSE	TRUE
SmedASXL_048219	NA	0	XP_004024208.1	67.8	0	FALSE	TRUE
SmedASXL_048246	NA	0	EAR90275.3	141	0	FALSE	TRUE
SmedASXL_048460	NA	0	XP_001010734.2	135	0	FALSE	TRUE
SmedASXL_048530	VVW86088.1	121	EAR83878.1	170	0.711765	FALSE	TRUE
SmedASXL_048555	TYZ62124.1	70.5	EAS00130.1	150	0.47	FALSE	TRUE
SmedASXL_048559	NA	0	XP_001025410.2	137	0	FALSE	TRUE
SmedASXL_048627	KAG9146126.1	53.5	XP_976828.1	109	0.490826	FALSE	TRUE
SmedASXL_048729	KAF8927279.1	74.7	EAS00229.3	111	0.672973	FALSE	TRUE
SmedASXL_048779	XP_001419015.1	96.7	XP_001014898.2	144	0.671528	FALSE	TRUE
SmedASXL_049032	XP_027341235.1	131	XP_001008378.1	176	0.744318	FALSE	TRUE
SmedASXL_049138	PIR47868.1	121	XP_001015450.1	186	0.650538	FALSE	TRUE
SmedASXL_049181	XP_033110208.1	122	EAR85889.2	160	0.7625	FALSE	TRUE
SmedASXL_049258	NA	0	EAR88927.1	82	0	FALSE	TRUE
SmedASXL_049378	XP_004830085.1	159	XP_001010761.1	420	0.378571	FALSE	TRUE
SmedASXL_049484	KAF1612383.1	104	EAS01240.3	156	0.666667	FALSE	TRUE
SmedASXL_049495	NA	0	XP_001024162.1	71.6	0	FALSE	TRUE
SmedASXL_049503	AXR98485.1	246	EAR93211.3	484	0.508264	FALSE	TRUE
SmedASXL_049626	CAE8720540.1	296	XP_001031587.2	445	0.665169	FALSE	TRUE
SmedASXL_049665	MBS3101889.1	182	EAS05095.1	240	0.758333	FALSE	TRUE
SmedASXL_049841	XP_005851424.1	212	AAA30122.1	322	0.658385	FALSE	TRUE
SmedASXL_049899	NA	0	XP_001022326.1	400	0	FALSE	TRUE
SmedASXL_049968	NA	0	XP_001019760.1	175	0	FALSE	TRUE
SmedASXL_049986	NA	0	EAR86463.2	76.3	0	FALSE	TRUE
SmedASXL_050073	NA	0	EAR84248.3	202	0	FALSE	TRUE
SmedASXL_050281	XP_029049903.1	57	EAR99836.3	178	0.320225	FALSE	TRUE
SmedASXL_050378	CAE8672354.1	88.6	EAS02683.1	135	0.656296	FALSE	TRUE
SmedASXL_050446	KRY46582.1	64.7	EAR99150.2	185	0.34973	FALSE	TRUE
SmedASXL_050859	XP_016612054.1	169	XP_001015519.2	265	0.637736	FALSE	TRUE
SmedASXL_050991	NAV55481.1	260	XP_001016809.2	282	0.921986	FALSE	TRUE
SmedASXL_051077	NA	0	EDK31687.2	80.1	0	FALSE	TRUE
SmedASXL_051178	NA	0	EAS05189.2	139	0	FALSE	TRUE
SmedASXL_051267	NA	0	EAR96674.3	114	0	FALSE	TRUE
SmedASXL_051275	NA	0	EAR99671.2	183	0	FALSE	TRUE
SmedASXL_051511	GBN74792.1	140	EAR92093.1	191	0.732984	FALSE	TRUE
SmedASXL_051888	GIR76691.1	130	XP_001024247.1	173	0.751445	FALSE	TRUE
SmedASXL_051896	3J0L_X	116	ADG21971.1	144	0.805556	FALSE	TRUE
SmedASXL_051897	KAH7650090.1	80.1	XP_001014068.1	221	0.362443	FALSE	TRUE
SmedASXL_052072	KAH8552103.1	141	EAR95362.1	178	0.792135	FALSE	TRUE
SmedASXL_052225	NAV55490.1	199	DAA33974.1	247	0.805668	FALSE	TRUE
SmedASXL_052508	KAF8986656.1	250	XP_001451834.1	292	0.856164	FALSE	TRUE
SmedASXL_052634	NA	0	EAR94967.2	140	0	FALSE	TRUE
SmedASXL_053177	NA	0	XP_001024492.1	139	0	FALSE	TRUE
SmedASXL_053311	NA	0	XP_976614.1	243	0	FALSE	TRUE
SmedASXL_053542	NA	0	EAR99139.2	99.4	0	FALSE	TRUE
SmedASXL_053555	NXU06468.1	151	ABB13591.1	277	0.545126	FALSE	TRUE
SmedASXL_053689	AWL12016.1	70.5	XP_001032890.3	143	0.493007	FALSE	TRUE
SmedASXL_053776	PCJ22547.1	46.6	EAR92331.1	61.2	0.761438	FALSE	TRUE
SmedASXL_053834	NA	0	EAR90885.3	154	0	FALSE	TRUE
SmedASXL_053835	GAQ86538.1	73.9	EAS05626.2	128	0.577344	FALSE	TRUE
SmedASXL_053858	NA	0	XP_001023936.1	103	0	FALSE	TRUE
SmedASXL_053892	CEL96589.1	84.7	EAR90931.2	151	0.560927	FALSE	TRUE
SmedASXL_053903	XP_007509685.1	63.9	EAR84296.2	156	0.409615	FALSE	TRUE
SmedASXL_053931	XP_024176574.1	46.2	EAR95474.1	119	0.388235	FALSE	TRUE
SmedASXL_054006	XP_004365509.2	155	EAR84408.2	211	0.734597	FALSE	TRUE
SmedASXL_054020	NA	0	EAS07144.2	134	0	FALSE	TRUE
SmedASXL_054025	TRM57516.1	95.1	EAR87711.1	207	0.45942	FALSE	TRUE
SmedASXL_054161	NA	0	XP_001030293.2	72	0	FALSE	TRUE
SmedASXL_054186	NA	0	EAR92079.1	127	0	FALSE	TRUE
SmedASXL_054482	CAI99406.1	77	XP_001015374.1	154	0.5	FALSE	TRUE
SmedASXL_054683	MCA6492730.1	245	EAR92851.2	322	0.76087	FALSE	TRUE
SmedASXL_054705	NA	0	EAR83003.1	72.8	0	FALSE	TRUE
SmedASXL_054716	NA	0	EAR82335.3	75.9	0	FALSE	TRUE
SmedASXL_054759	WP_111335787.1	100	EAS05352.2	163	0.613497	FALSE	TRUE
SmedASXL_054855	NA	0	EAR85041.2	56.2	0	FALSE	TRUE
SmedASXL_054910	NA	0	EAR84852.2	160	0	FALSE	TRUE
SmedASXL_054992	OBZ84315.1	47.8	EAS05347.1	105	0.455238	FALSE	TRUE
SmedASXL_055017	NA	0	EAR83488.1	110	0	FALSE	TRUE
SmedASXL_055051	NA	0	EAR94135.1	84.3	0	FALSE	TRUE
SmedASXL_055054	RUS13680.1	118	EAS04137.2	167	0.706587	FALSE	TRUE
SmedASXL_055232	NA	0	XP_001019525.1	78.2	0	FALSE	TRUE
SmedASXL_055353	XP_029350220.1	67.8	EAR84819.1	281	0.241281	FALSE	TRUE
SmedASXL_055456	WP_037310437.1	56.2	EAR99134.2	110	0.510909	FALSE	TRUE
SmedASXL_055723	CAE8696845.1	50.1	EAS05644.2	121	0.41405	FALSE	TRUE
SmedASXL_055769	KAG5711191.1	46.2	XP_012655974.1	115	0.401739	FALSE	TRUE
SmedASXL_055854	GAY00263.1	53.5	EAR90688.2	125	0.428	FALSE	TRUE
SmedASXL_055885	XP_002782401.1	87.8	XP_001032996.2	145	0.605517	FALSE	TRUE
SmedASXL_055921	XP_014676139.1	68.9	EAS04588.2	163	0.422699	FALSE	TRUE
SmedASXL_056103	CAH0643899.1	68.6	XP_001031265.2	122	0.562295	FALSE	TRUE
SmedASXL_056295	NA	0	EAR90947.2	106	0	FALSE	TRUE
SmedASXL_056375	MBN08365.1	55.8	EAR84758.1	134	0.416418	FALSE	TRUE
SmedASXL_056566	KAH7848604.1	74.7	EAR85613.1	117	0.638462	FALSE	TRUE
SmedASXL_056643	NA	0	EAR86610.1	144	0	FALSE	TRUE
SmedASXL_056802	XP_042925394.1	92.8	EAR86921.2	121	0.766942	FALSE	TRUE
SmedASXL_056831	CEL99335.1	63.5	EAS03232.2	149	0.426174	FALSE	TRUE
SmedASXL_056902	NA	0	EAR98230.2	142	0	FALSE	TRUE
SmedASXL_056905	NA	0	EAR97364.2	137	0	FALSE	TRUE
SmedASXL_057007	KOO23980.1	106	EAR97286.1	176	0.602273	FALSE	TRUE
SmedASXL_057076	NA	0	EAR86934.1	140	0	FALSE	TRUE
SmedASXL_057105	KNE57650.1	448	EAS00685.3	576	0.777778	FALSE	TRUE
SmedASXL_057284	CAE7286587.1	49.3	XP_001008287.2	162	0.304321	FALSE	TRUE
SmedASXL_057416	CEL73038.1	105	EAR82568.2	150	0.7	FALSE	TRUE
SmedASXL_057556	CAD6254634.1	512	AAP79896.1	616	0.831169	FALSE	TRUE
SmedASXL_057604	XP_021669171.1	62	XP_001024446.3	281	0.220641	FALSE	TRUE
SmedASXL_057738	XP_762945.1	93.6	EAS03149.1	95.9	0.976017	FALSE	TRUE
SmedASXL_058047	NA	0	EAS07423.2	89	0	FALSE	TRUE
SmedASXL_058120	XP_023005587.1	58.5	EAR84755.1	147	0.397959	FALSE	TRUE
SmedASXL_058238	KAG5182270.1	82	XP_976599.2	157	0.522293	FALSE	TRUE
SmedASXL_058281	GAX99338.1	130	EAS03857.2	216	0.601852	FALSE	TRUE
SmedASXL_058546	KAF8889606.1	70.1	EAR89261.1	165	0.424848	FALSE	TRUE
SmedASXL_058573	NA	0	EAR85790.2	224	0	FALSE	TRUE
SmedASXL_058619	NA	0	EAS04955.1	134	0	FALSE	TRUE
SmedASXL_058665	NA	0	XP_001024563.1	81.6	0	FALSE	TRUE
SmedASXL_058772	XP_019104903.1	86.3	EAR82594.1	146	0.591096	FALSE	TRUE
SmedASXL_058815	NA	0	EAS06878.2	111	0	FALSE	TRUE
SmedASXL_058850	NA	0	XP_001016301.1	93.2	0	FALSE	TRUE
SmedASXL_058970	KAG0683392.1	270	XP_001010768.2	276	0.978261	FALSE	TRUE
SmedASXL_059017	NA	0	EAR94962.2	47.8	0	FALSE	TRUE
SmedASXL_059021	NA	0	EAS00386.2	165	0	FALSE	TRUE
SmedASXL_059050	NA	0	XP_001026369.2	124	0	FALSE	TRUE
SmedASXL_059100	NA	0	EAR97404.2	129	0	FALSE	TRUE
SmedASXL_059168	XP_018733871.1	73.9	EAR88916.3	223	0.33139	FALSE	TRUE
SmedASXL_059202	VVW86364.1	131	XP_001014581.2	203	0.64532	FALSE	TRUE
SmedASXL_059366	TPX55406.1	125	EAR98298.2	192	0.651042	FALSE	TRUE
SmedASXL_059438	OUC48864.1	61.6	XP_001014758.3	102	0.603922	FALSE	TRUE
SmedASXL_059567	NA	0	XP_001017148.1	211	0	FALSE	TRUE
SmedASXL_059695	NA	0	EAR83509.1	152	0	FALSE	TRUE
SmedASXL_059963	NA	0	EAS00687.1	112	0	FALSE	TRUE
SmedASXL_060032	NA	0	EAS03214.1	192	0	FALSE	TRUE
SmedASXL_060052	XP_021344721.1	90.5	EAS05003.2	154	0.587662	FALSE	TRUE
SmedASXL_060155	NA	0	XP_001019987.1	57.8	0	FALSE	TRUE
SmedASXL_060341	MCB0368312.1	135	XP_001007359.2	521	0.259117	FALSE	TRUE
SmedASXL_060514	OLP86836.1	88.2	EAS02286.2	153	0.576471	FALSE	TRUE
SmedASXL_060791	RPA80805.1	107	XP_001031108.2	146	0.732877	FALSE	TRUE
SmedASXL_060832	QOL20385.1	112	EAR96665.2	144	0.777778	FALSE	TRUE
SmedASXL_060929	RYG50495.1	129	XP_001019648.1	150	0.86	FALSE	TRUE
SmedASXL_061110	NA	0	XP_001014084.1	158	0	FALSE	TRUE
SmedASXL_061284	NA	0	EAS00542.1	157	0	FALSE	TRUE
SmedASXL_061332	NA	0	EDK31865.1	61.2	0	FALSE	TRUE
SmedASXL_061366	NA	0	EAR92403.2	114	0	FALSE	TRUE
SmedASXL_061387	NA	0	EAR94176.2	141	0	FALSE	TRUE
SmedASXL_061402	GFR41750.1	52.4	XP_001014874.1	130	0.403077	FALSE	TRUE
SmedASXL_061503	XP_031472912.1	123	DAA33988.1	284	0.433099	FALSE	TRUE
SmedASXL_061509	XP_012201339.1	77	EAS00610.1	165	0.466667	FALSE	TRUE
SmedASXL_061594	NA	0	EAS02354.2	532	0	FALSE	TRUE
SmedASXL_061988	NA	0	XP_001015517.2	593	0	FALSE	TRUE
SmedASXL_062012	KAA0168110.1	342	EAS03238.1	547	0.625229	FALSE	TRUE
SmedASXL_062992	NA	0	AAB19104.1	546	0	FALSE	TRUE
SmedASXL_063426	XP_024365031.1	82.4	XP_001021884.3	105	0.784762	FALSE	TRUE
SmedASXL_063921	QRN85557.1	94	XP_001019689.2	154	0.61039	FALSE	TRUE
SmedASXL_063947	MCB0368043.1	90.1	EAS01782.2	146	0.617123	FALSE	TRUE
SmedASXL_064179	XP_031472813.1	80.9	EAS07809.2	107	0.756075	FALSE	TRUE
SmedASXL_064184	MCB0368100.1	80.5	XP_001026952.1	135	0.596296	FALSE	TRUE
SmedASXL_064584	KAG9416374.1	145	EAR83379.2	233	0.622318	FALSE	TRUE
SmedASXL_065003	KAG3119496.1	199	AAY19283.1	541	0.367837	FALSE	TRUE
SmedASXL_065050	NA	0	EAS00132.3	128	0	FALSE	TRUE
SmedASXL_065083	XP_033731980.1	316	EAR91353.2	555	0.569369	FALSE	TRUE
SmedASXL_065360	CAE8619970.1	217	EAR93669.1	287	0.756098	FALSE	TRUE
SmedASXL_066357	NA	0	AAC27990.1	499	0	FALSE	TRUE
SmedASXL_066391	WP_145549708.1	50.4	AAL79508.1	131	0.384733	FALSE	TRUE
SmedASXL_066667	NA	0	EDK31429.1	84	0	FALSE	TRUE
SmedASXL_066931	XP_023227139.1	137	XP_001019674.1	274	0.5	FALSE	TRUE
SmedASXL_066940	CEM04053.1	137	XP_001010053.1	223	0.61435	FALSE	TRUE
SmedASXL_066946	XP_002368400.1	226	EAR97381.1	278	0.81295	FALSE	TRUE
SmedASXL_067170	EPZ34692.1	86.7	DAA33992.1	121	0.716529	FALSE	TRUE
SmedASXL_067197	NA	0	EAS06660.1	99.4	0	FALSE	TRUE
SmedASXL_067205	KAG9141656.1	291	EAR82158.1	374	0.778075	FALSE	TRUE
SmedASXL_067256	GAX98706.1	80.9	DAA33993.1	122	0.663115	FALSE	TRUE
SmedASXL_067343	KAA6429689.1	200	AAC37291.1	281	0.711744	FALSE	TRUE
SmedASXL_067430	NA	0	EAR92824.3	163	0	FALSE	TRUE
SmedASXL_067699	NA	0	EAR98875.2	100	0	FALSE	TRUE
SmedASXL_067832	AZL94761.1	115	EAS02251.1	208	0.552885	FALSE	TRUE
SmedASXL_067878	VVW86995.1	265	DAA33975.1	303	0.874587	FALSE	TRUE
SmedASXL_068033	KAF8366660.1	95.5	XP_001012898.2	148	0.64527	FALSE	TRUE
SmedASXL_068203	KAH8083568.1	117	EAR89976.2	218	0.536697	FALSE	TRUE
SmedASXL_068424	XP_017843464.2	227	XP_001014593.1	292	0.777397	FALSE	TRUE
SmedASXL_069179	XP_011272509.1	399	EAR97243.2	731	0.545828	FALSE	TRUE
SmedASXL_069654	XP_021907554.1	112	XP_001013861.1	188	0.595745	FALSE	TRUE
SmedASXL_069822	OUM60574.1	289	DAA33966.1	495	0.583838	FALSE	TRUE
SmedASXL_070085	NA	0	EAS02172.1	132	0	FALSE	TRUE
SmedASXL_070369	XP_015363726.1	165	sp|Q7M400.2|H2B_TETPY	242	0.681818	FALSE	TRUE
SmedASXL_070498	WP_054557632.1	99	EAR92473.2	222	0.445946	FALSE	TRUE
SmedASXL_070831	WP_206052031.1	132	XP_001014258.3	180	0.733333	FALSE	TRUE
SmedASXL_071590	WP_161403791.1	175	EAR82915.2	202	0.866337	FALSE	TRUE
SmedASXL_072523	XP_031472478.1	820	BAB63218.1	833	0.984394	FALSE	TRUE
SmedASXL_072953	XP_016609123.1	189	XP_001030102.1	356	0.530899	FALSE	TRUE
SmedASXL_073360	MCB0371329.1	169	sp|P02310.2|H41_TETPY	208	0.8125	FALSE	TRUE
SmedASXL_074380	VVW89105.1	50.8	XP_001025392.2	247	0.205668	FALSE	TRUE
SmedASXL_078174	OEH74351.1	85.1	XP_001017985.1	248	0.343145	FALSE	TRUE
SmedASXL_078953	NA	0	XP_001031468.1	275	0	FALSE	TRUE
SmedASXL_079369	XP_031505924.1	339	XP_001026590.2	511	0.663405	FALSE	TRUE
SmedASXL_079528	NA	0	XP_001010758.2	486	0	FALSE	TRUE
SmedASXL_079624	NA	0	XP_001014612.2	207	0	FALSE	TRUE
SmedASXL_079714	NA	0	XP_001020006.1	242	0	FALSE	TRUE
SmedASXL_079806	NA	0	EAR91180.2	567	0	FALSE	TRUE
SmedASXL_079883	NA	0	EAS03098.2	284	0	FALSE	TRUE
SmedASXL_080109	KAG2495694.1	302	EAR86250.3	467	0.646681	FALSE	TRUE
SmedASXL_080207	XP_005642833.1	81.3	XP_001007666.2	118	0.688983	FALSE	TRUE
SmedASXL_080243	NA	0	EAR90676.2	180	0	FALSE	TRUE
SmedASXL_080426	MBI3772581.1	137	BAA03015.1	223	0.61435	FALSE	TRUE
SmedASXL_080458	NA	0	XP_001007749.3	283	0	FALSE	TRUE
SmedASXL_080788	NA	0	XP_001026930.1	114	0	FALSE	TRUE
SmedASXL_081045	CEG81615.1	60.8	EAR92048.1	265	0.229434	FALSE	TRUE
SmedASXL_081165	NA	0	EAR92473.2	162	0	FALSE	TRUE
SmedASXL_081489	ACY44738.1	117	XP_001024568.1	207	0.565217	FALSE	TRUE
SmedASXL_081491	VVW86260.1	72	EAS07431.2	397	0.18136	FALSE	TRUE
SmedASXL_081552	XP_020490932.1	162	BAC53894.1	211	0.767773	FALSE	TRUE
SmedASXL_081595	VDI10886.1	66.2	BAH84775.1	125	0.5296	FALSE	TRUE
SmedASXL_081656	WP_203595758.1	71.2	EAS01415.2	273	0.260806	FALSE	TRUE
SmedASXL_081907	AND95610.1	415	EAS01180.1	780	0.532051	FALSE	TRUE
SmedASXL_081912	NA	0	EAR83734.2	245	0	FALSE	TRUE
SmedASXL_081974	NA	0	XP_001032843.4	471	0	FALSE	TRUE
SmedASXL_082346	XP_044259762.1	68.9	EAR84299.1	139	0.495683	FALSE	TRUE
SmedASXL_082352	NA	0	AAC48333.1	174	0	FALSE	TRUE
SmedASXL_082575	WP_203595890.1	115	EAR93254.2	423	0.271868	FALSE	TRUE
SmedASXL_082692	NA	0	EAR98410.2	239	0	FALSE	TRUE
SmedASXL_082755	NA	0	EAS00721.1	275	0	FALSE	TRUE
SmedASXL_082780	NA	0	EAS07087.2	120	0	FALSE	TRUE
SmedASXL_082810	NA	0	EAS00284.2	335	0	FALSE	TRUE
SmedASXL_082818	AND95659.1	120	EAS05060.1	234	0.512821	FALSE	TRUE
SmedASXL_082820	CAE7251144.1	271	XP_001019547.3	409	0.662592	FALSE	TRUE
SmedASXL_083098	NP_001279133.1	80.9	XP_001019630.1	332	0.243675	FALSE	TRUE
SmedASXL_083240	KAE8735597.1	188	XP_001017389.2	206	0.912621	FALSE	TRUE
SmedASXL_083355	XP_036333125.1	142	XP_001019557.3	197	0.720812	FALSE	TRUE
SmedASXL_083377	NA	0	XP_001015481.2	248	0	FALSE	TRUE
SmedASXL_083379	NA	0	EAS00268.3	61.6	0	FALSE	TRUE
dd_Smes_v1_100087_1_1	ROW01840.1	247	EWS75959.1	312	0.791667	FALSE	TRUE
dd_Smes_v1_100110_1_1	XP_033731980.1	316	EAR91353.2	555	0.569369	FALSE	TRUE
dd_Smes_v1_100313_1_1	XP_009479320.1	103	XP_001010053.1	127	0.811024	FALSE	TRUE
dd_Smes_v1_100483_1_1	ODV91940.1	294	DAA33996.1	680	0.432353	FALSE	TRUE
dd_Smes_v1_100516_1_1	CAE7704949.1	152	EAS06007.2	283	0.537102	FALSE	TRUE
dd_Smes_v1_100691_1_1	XP_004998235.1	182	EAR89598.3	295	0.616949	FALSE	TRUE
dd_Smes_v1_101074_1_1	XP_002368400.1	227	EAR97381.1	274	0.828467	FALSE	TRUE
dd_Smes_v1_101218_1_1	TOF85523.1	47	AAA30126.1	100	0.47	FALSE	TRUE
dd_Smes_v1_101672_1_1	XP_031472889.1	310	EAR92252.1	423	0.732861	FALSE	TRUE
dd_Smes_v1_101954_1_1	CDJ47139.1	200	XP_001014308.1	319	0.626959	FALSE	TRUE
dd_Smes_v1_101986_1_1	NA	0	EAR85697.2	173	0	FALSE	TRUE
dd_Smes_v1_102332_1_1	VVW87658.1	142	EAS01547.2	177	0.80226	FALSE	TRUE
dd_Smes_v1_102759_1_1	MCB0368029.1	123	AAD34470.1	207	0.594203	FALSE	TRUE
dd_Smes_v1_103995_1_1	KAH8552103.1	139	EAR95362.1	177	0.785311	FALSE	TRUE
dd_Smes_v1_104347_1_1	KAF7731265.1	124	EAR90689.2	242	0.512397	FALSE	TRUE
dd_Smes_v1_104730_1_1	3J0L_K	285	DAA33978.1	308	0.925325	FALSE	TRUE
dd_Smes_v1_105001_1_1	NA	0	XP_001008131.1	83.6	0	FALSE	TRUE
dd_Smes_v1_105011_1_1	XP_031505918.1	151	EAR98331.2	284	0.53169	FALSE	TRUE
dd_Smes_v1_105513_1_1	NA	0	AAK06842.1	172	0	FALSE	TRUE
dd_Smes_v1_105874_1_1	PCJ22543.1	173	XP_001007447.2	218	0.793578	FALSE	TRUE
dd_Smes_v1_106369_1_1	KAF4725010.1	102	XP_001010732.3	146	0.69863	FALSE	TRUE
dd_Smes_v1_106999_1_1	XP_002425646.1	79	EAR92904.2	124	0.637097	FALSE	TRUE
dd_Smes_v1_107293_1_1	NA	0	AAC27988.1	92.4	0	FALSE	TRUE
dd_Smes_v1_108796_1_1	XP_001956050.1	70.1	XP_001012898.2	115	0.609565	FALSE	TRUE
dd_Smes_v1_109020_1_1	NA	0	BAA83425.1	160	0	FALSE	TRUE
dd_Smes_v1_109068_1_1	CAE7946651.1	57.4	XP_001470616.1	113	0.507965	FALSE	TRUE
dd_Smes_v1_13570_1_1	OMO55933.1	371	EAR97243.2	663	0.559578	FALSE	TRUE
dd_Smes_v1_14906_1_1	NA	0	XP_001015517.2	146	0	FALSE	TRUE
dd_Smes_v1_1515_1_1	CAE8720540.1	296	XP_001031587.2	445	0.665169	FALSE	TRUE
dd_Smes_v1_15516_1_1	BAD07265.1	423	CAA31256.1	433	0.976905	FALSE	TRUE
dd_Smes_v1_16103_1_1	KAF8727818.1	317	EAR84318.2	437	0.7254	FALSE	TRUE
dd_Smes_v1_18859_1_1	WP_103724667.1	47	XP_001010761.1	137	0.343066	FALSE	TRUE
dd_Smes_v1_19877_2_1	XP_031472813.1	80.1	EAS07809.2	106	0.75566	FALSE	TRUE
dd_Smes_v1_20220_1_2	XP_005537305.1	163	sp|Q7M400.2|H2B_TETPY	240	0.679167	FALSE	TRUE
dd_Smes_v1_24467_2_1	AAK12340.1	394	AAN04122.2	551	0.715064	FALSE	TRUE
dd_Smes_v1_2477_1_1	KAF0686310.1	185	XP_001017375.3	354	0.522599	FALSE	TRUE
dd_Smes_v1_25634_1_2	KAE8703095.1	64.7	CAD8161894.1	62.8	1.03025	TRUE	FALSE
dd_Smes_v1_2788_1_1	KAF4697337.1	199	AAD41357.1	238	0.836134	FALSE	TRUE
dd_Smes_v1_30577_1_1	KAG2316029.1	148	CAD8083514.1	137	1.08029	TRUE	FALSE
dd_Smes_v1_3186_1_1	AXR98485.1	254	EAR95696.1	491	0.517312	FALSE	TRUE
dd_Smes_v1_35070_1_2	XP_028530703.1	197	CAD8087550.1	197	1	FALSE	FALSE
dd_Smes_v1_3697_1_1	MCB0371329.1	170	sp|P02310.2|H41_TETPY	207	0.821256	FALSE	TRUE
dd_Smes_v1_37241_3_3	XP_012899134.1	149	EAR82259.2	142	1.0493	TRUE	FALSE
dd_Smes_v1_37312_1_1	VEU41388.1	251	AAC37190.1	275	0.912727	FALSE	TRUE
dd_Smes_v1_39560_1_1	XP_008193592.1	154	XP_001445921.1	163	0.944785	FALSE	TRUE
dd_Smes_v1_40112_3_1	KAF3452345.1	113	XP_001424737.1	120	0.941667	FALSE	TRUE
dd_Smes_v1_40112_3_2	XP_012556253.1	132	XP_001424737.1	138	0.956522	FALSE	TRUE
dd_Smes_v1_40112_3_4	KAF3452345.1	113	XP_001424737.1	121	0.933884	FALSE	TRUE
dd_Smes_v1_40693_1_3	GFQ00289.1	95.5	CAD8111931.1	99	0.964646	FALSE	TRUE
dd_Smes_v1_41118_1_14	XP_042267329.1	141	CAD8056295.1	137	1.0292	TRUE	FALSE
dd_Smes_v1_41118_1_4	XP_042267329.1	150	CAD8122386.1	145	1.03448	TRUE	FALSE
dd_Smes_v1_41118_1_8	XP_042267329.1	151	CAD8122386.1	146	1.03425	TRUE	FALSE
dd_Smes_v1_42577_1_1	XP_016609123.1	190	XP_001030102.1	357	0.532213	FALSE	TRUE
dd_Smes_v1_42829_1_1	NA	0	XP_001007749.3	139	0	FALSE	TRUE
dd_Smes_v1_43216_1_1	XP_017248442.1	194	XP_001019693.2	345	0.562319	FALSE	TRUE
dd_Smes_v1_43580_1_1	CAF3477117.1	114	EAR86248.3	149	0.765101	FALSE	TRUE
dd_Smes_v1_43653_1_1	HCF50502.1	84	EAS03064.1	115	0.730435	FALSE	TRUE
dd_Smes_v1_43685_1_1	KMZ67752.1	83.2	DAA33976.1	231	0.360173	FALSE	TRUE
dd_Smes_v1_43895_1_1	KAF8394940.1	243	EAS03068.2	368	0.660326	FALSE	TRUE
dd_Smes_v1_44238_1_1	VDP30723.1	66.6	EAR90107.2	96.3	0.691589	FALSE	TRUE
dd_Smes_v1_44516_1_1	NA	0	EAR92048.1	143	0	FALSE	TRUE
dd_Smes_v1_44722_1_1	AET71138.1	172	XP_001029851.1	325	0.529231	FALSE	TRUE
dd_Smes_v1_44902_1_1	VVW86890.1	180	EAR86570.1	275	0.654545	FALSE	TRUE
dd_Smes_v1_45946_1_1	MCB0370516.1	217	DAA33982.1	313	0.693291	FALSE	TRUE
dd_Smes_v1_46351_1_1	KAF4446042.1	55.8	pdb|4V8P|AO	226	0.246903	FALSE	TRUE
dd_Smes_v1_46528_1_1	3J0L_T	383	DAA33969.1	397	0.964736	FALSE	TRUE
dd_Smes_v1_46556_1_1	NA	0	AAZ94627.1	107	0	FALSE	TRUE
dd_Smes_v1_47086_1_1	KAG0683392.1	172	XP_001010768.2	181	0.950276	FALSE	TRUE
dd_Smes_v1_47095_1_1	WP_161403779.1	221	XP_001017372.1	268	0.824627	FALSE	TRUE
dd_Smes_v1_47511_1_1	XP_031024364.1	223	EAR93002.2	282	0.79078	FALSE	TRUE
dd_Smes_v1_47847_1_1	PVU95439.1	132	EAR95810.1	152	0.868421	FALSE	TRUE
dd_Smes_v1_47914_1_1	VVW86995.1	265	DAA33975.1	302	0.877483	FALSE	TRUE
dd_Smes_v1_47978_1_1	GAX98706.1	80.1	DAA33993.1	119	0.673109	FALSE	TRUE
dd_Smes_v1_48581_1_1	XP_045172571.1	152	EAR95050.2	226	0.672566	FALSE	TRUE
dd_Smes_v1_48966_1_1	THV02772.1	57	CBF67600.1	121	0.471074	FALSE	TRUE
dd_Smes_v1_49816_1_1	XP_021914630.1	52	EAS02489.1	78.2	0.664962	FALSE	TRUE
dd_Smes_v1_49869_1_1	RYG43290.1	160	EAS03238.1	229	0.69869	FALSE	TRUE
dd_Smes_v1_49898_1_1	NA	0	EAS05341.1	91.7	0	FALSE	TRUE
dd_Smes_v1_5056_2_1	GAA25295.1	147	DAA33964.1	271	0.542435	FALSE	TRUE
dd_Smes_v1_51065_1_1	MCB0370128.1	54.7	XP_001016306.2	145	0.377241	FALSE	TRUE
dd_Smes_v1_51498_1_1	NA	0	XP_001025741.2	95.1	0	FALSE	TRUE
dd_Smes_v1_51545_1_1	RYG68889.1	119	EAR93669.1	164	0.72561	FALSE	TRUE
dd_Smes_v1_51638_1_1	NA	0	XP_001016195.2	85.9	0	FALSE	TRUE
dd_Smes_v1_51737_1_1	GAU99729.1	116	EAS04138.1	190	0.610526	FALSE	TRUE
dd_Smes_v1_51894_1_1	MCA9552363.1	137	EAR85595.2	196	0.69898	FALSE	TRUE
dd_Smes_v1_52105_1_1	HBF99420.1	113	XP_001014580.2	137	0.824818	FALSE	TRUE
dd_Smes_v1_52301_1_1	XP_002419096.1	142	EWS75210.1	186	0.763441	FALSE	TRUE
dd_Smes_v1_52972_1_1	MBL2515989.1	285	CAD8123253.1	303	0.940594	FALSE	TRUE
dd_Smes_v1_52993_1_1	NA	0	EAS06039.1	107	0	FALSE	TRUE
dd_Smes_v1_54741_1_1	XP_764962.1	129	XP_001031611.1	221	0.58371	FALSE	TRUE
dd_Smes_v1_55503_1_1	MCB0368484.1	755	BAA01856.1	891	0.847363	FALSE	TRUE
dd_Smes_v1_55714_1_1	NA	0	XP_001032843.4	127	0	FALSE	TRUE
dd_Smes_v1_5603_1_1	XP_037051771.1	141	EAR83276.2	245	0.57551	FALSE	TRUE
dd_Smes_v1_56038_1_1	P32192.2	115	AAW02920.1	201	0.572139	FALSE	TRUE
dd_Smes_v1_56278_1_1	WP_203595866.1	97.1	XP_001019703.2	238	0.407983	FALSE	TRUE
dd_Smes_v1_57152_1_1	XP_019417723.1	255	DAA33967.1	466	0.54721	FALSE	TRUE
dd_Smes_v1_57498_1_1	WP_127463845.1	50.8	XP_001031110.3	223	0.227803	FALSE	TRUE
dd_Smes_v1_57599_1_1	XP_031472608.1	257	XP_001023662.2	385	0.667532	FALSE	TRUE
dd_Smes_v1_57602_1_1	VVW86379.1	157	BAA04849.1	207	0.758454	FALSE	TRUE
dd_Smes_v1_58166_1_1	XP_002173238.1	51.2	XP_001014085.1	122	0.419672	FALSE	TRUE
dd_Smes_v1_58350_1_1	XP_011094265.1	178	DAA33981.1	242	0.735537	FALSE	TRUE
dd_Smes_v1_58515_1_1	BAK02493.1	261	AAB00917.1	317	0.823344	FALSE	TRUE
dd_Smes_v1_58799_1_1	MCB1084310.1	178	AAY19283.1	322	0.552795	FALSE	TRUE
dd_Smes_v1_59428_1_1	NWG91963.1	136	EAS07450.2	213	0.638498	FALSE	TRUE
dd_Smes_v1_59719_1_1	KAF3342054.1	80.9	EAS04160.1	214	0.378037	FALSE	TRUE
dd_Smes_v1_59725_1_1	XP_031472760.1	223	DAA33986.1	260	0.857692	FALSE	TRUE
dd_Smes_v1_59756_1_1	MBN2052124.1	68.2	XP_001031457.1	76.3	0.89384	FALSE	TRUE
dd_Smes_v1_59766_1_1	ABD04698.1	210	AAP79896.1	275	0.763636	FALSE	TRUE
dd_Smes_v1_6019_1_1	3J0L_L	217	prf||1212273A	218	0.995413	FALSE	TRUE
dd_Smes_v1_60227_1_1	EPZ34692.1	85.5	DAA33992.1	120	0.7125	FALSE	TRUE
dd_Smes_v1_60668_1_1	WP_161403791.1	172	EAR82915.2	198	0.868687	FALSE	TRUE
dd_Smes_v1_60873_1_1	CAE8717520.1	85.9	EAR86250.3	114	0.753509	FALSE	TRUE
dd_Smes_v1_61137_1_1	KAG1437463.1	106	EAS00033.2	144	0.736111	FALSE	TRUE
dd_Smes_v1_61162_1_1	KAH8739692.1	100	XP_001026661.2	190	0.526316	FALSE	TRUE
dd_Smes_v1_61485_1_1	NBO39924.1	99.4	BAF79583.1	173	0.574566	FALSE	TRUE
dd_Smes_v1_61499_1_1	RKP33253.1	77	sp|P19666.1|SODF_TETPY	124	0.620968	FALSE	TRUE
dd_Smes_v1_61869_1_1	CAG5053765.1	61.2	EAS03863.2	136	0.45	FALSE	TRUE
dd_Smes_v1_62375_1_1	NA	0	XP_001033133.1	128	0	FALSE	TRUE
dd_Smes_v1_63764_1_1	WP_206052031.1	132	XP_001014258.3	180	0.733333	FALSE	TRUE
dd_Smes_v1_64601_1_1	NA	0	XP_001032076.1	119	0	FALSE	TRUE
dd_Smes_v1_64669_1_1	ABL09303.1	88.2	EAS07384.1	139	0.634532	FALSE	TRUE
dd_Smes_v1_65138_1_1	GFQ93723.1	84	XP_001023996.2	227	0.370044	FALSE	TRUE
dd_Smes_v1_65579_1_1	NA	0	EAR84757.2	131	0	FALSE	TRUE
dd_Smes_v1_66211_1_1	XP_004333244.1	51.2	EAR85805.2	117	0.437607	FALSE	TRUE
dd_Smes_v1_66292_1_1	CAB1337984.1	110	EAR91328.1	156	0.705128	FALSE	TRUE
dd_Smes_v1_67468_1_1	PIK40917.1	99	EAS05060.1	206	0.480583	FALSE	TRUE
dd_Smes_v1_67512_1_1	CAG8612181.1	105	DAA33995.1	241	0.435685	FALSE	TRUE
dd_Smes_v1_68073_1_1	XP_023227139.1	136	XP_001019674.1	273	0.498168	FALSE	TRUE
dd_Smes_v1_69096_1_1	KIY44514.1	181	XP_004030146.1	305	0.593443	FALSE	TRUE
dd_Smes_v1_69840_1_1	XP_016612054.1	170	XP_001015519.2	265	0.641509	FALSE	TRUE
dd_Smes_v1_70403_1_1	XP_017478085.1	90.9	XP_001019648.1	124	0.733065	FALSE	TRUE
dd_Smes_v1_70718_1_1	RHY96061.1	169	EAS02842.1	204	0.828431	FALSE	TRUE
dd_Smes_v1_71150_1_1	MBA4138582.1	70.1	EAR98539.1	142	0.493662	FALSE	TRUE
dd_Smes_v1_71210_1_1	KAF4750897.1	64.7	XP_001023979.4	124	0.521774	FALSE	TRUE
dd_Smes_v1_71246_1_1	BAK00141.1	145	XP_001010825.3	213	0.680751	FALSE	TRUE
dd_Smes_v1_72351_1_1	BAK03542.1	76.3	EAS07088.2	109	0.7	FALSE	TRUE
dd_Smes_v1_75404_1_1	WP_203595809.1	60.8	EAR88549.2	110	0.552727	FALSE	TRUE
dd_Smes_v1_75746_1_1	PRP82211.1	102	XP_001019547.3	155	0.658065	FALSE	TRUE
dd_Smes_v1_76647_1_1	XP_028401611.1	46.2	XP_001019699.2	121	0.381818	FALSE	TRUE
dd_Smes_v1_76915_1_1	OBS75635.1	125	XP_001029782.1	181	0.690608	FALSE	TRUE
dd_Smes_v1_76928_1_1	XP_024022298.1	90.9	EAR86332.2	142	0.640141	FALSE	TRUE
dd_Smes_v1_78145_1_1	BAJ98768.1	115	pdb|4V8P|AF	215	0.534884	FALSE	TRUE
dd_Smes_v1_78208_1_1	MCB0370730.1	82.4	XP_001007754.3	365	0.225753	FALSE	TRUE
dd_Smes_v1_78335_1_1	XP_002446216.1	251	DAA33972.1	390	0.64359	FALSE	TRUE
dd_Smes_v1_78440_1_1	NAV55490.1	199	DAA33974.1	248	0.802419	FALSE	TRUE
dd_Smes_v1_78605_1_1	VVW89318.1	159	XP_001020023.3	283	0.561837	FALSE	TRUE
dd_Smes_v1_79339_1_1	XP_032785889.1	110	DAA33991.1	161	0.68323	FALSE	TRUE
dd_Smes_v1_79346_1_1	MCA9770713.1	204	EAS02620.1	345	0.591304	FALSE	TRUE
dd_Smes_v1_79481_1_1	XP_001710228.1	70.1	EAS07374.1	137	0.511679	FALSE	TRUE
dd_Smes_v1_80201_1_1	AAQ72566.2	129	DAA33971.1	342	0.377193	FALSE	TRUE
dd_Smes_v1_80242_1_1	NA	0	EAR85024.2	186	0	FALSE	TRUE
dd_Smes_v1_80355_1_1	ORE13237.1	225	DAA33977.1	310	0.725806	FALSE	TRUE
dd_Smes_v1_80497_1_1	VDN59038.1	80.5	EAS03085.1	148	0.543919	FALSE	TRUE
dd_Smes_v1_81115_1_1	CAG8500111.1	253	DAA33965.1	436	0.580275	FALSE	TRUE
dd_Smes_v1_81541_1_1	WP_231943457.1	87.8	XP_001030396.1	180	0.487778	FALSE	TRUE
dd_Smes_v1_81611_1_1	XP_003886276.1	123	EAS05621.1	238	0.516807	FALSE	TRUE
dd_Smes_v1_81646_1_1	MAV55710.1	140	EAS06482.2	221	0.633484	FALSE	TRUE
dd_Smes_v1_81998_1_1	KAF5391142.1	58.5	XP_001008606.3	162	0.361111	FALSE	TRUE
dd_Smes_v1_82056_1_1	KAH6944294.1	127	EAS05270.2	176	0.721591	FALSE	TRUE
dd_Smes_v1_82157_1_1	ABA28988.1	265	EAR92018.1	318	0.833333	FALSE	TRUE
dd_Smes_v1_82185_1_1	3J0L_S	244	DAA33979.1	244	1	FALSE	FALSE
dd_Smes_v1_83947_1_1	XP_032880804.1	58.5	EAR90190.1	160	0.365625	FALSE	TRUE
dd_Smes_v1_84110_1_1	BAJ99049.1	216	EAR90715.2	301	0.717608	FALSE	TRUE
dd_Smes_v1_84129_1_1	NA	0	EAS07304.2	340	0	FALSE	TRUE
dd_Smes_v1_84310_1_1	KAD2804211.1	94.7	XP_001013861.1	155	0.610968	FALSE	TRUE
dd_Smes_v1_84401_1_1	NA	0	EAS00441.2	142	0	FALSE	TRUE
dd_Smes_v1_84590_1_1	XP_013334802.1	49.7	EAS03087.2	102	0.487255	FALSE	TRUE
dd_Smes_v1_84794_1_1	XP_031472812.1	200	EAS00226.1	291	0.687285	FALSE	TRUE
dd_Smes_v1_85161_1_1	XP_012650317.1	262	EAR91187.3	364	0.71978	FALSE	TRUE
dd_Smes_v1_85439_1_1	XP_037594485.1	143	XP_001024511.2	192	0.744792	FALSE	TRUE
dd_Smes_v1_85604_1_1	NAV55481.1	259	XP_001016809.2	287	0.902439	FALSE	TRUE
dd_Smes_v1_85767_1_1	NA	0	EAR99070.1	50.1	0	FALSE	TRUE
dd_Smes_v1_86048_1_1	NA	0	XP_001027472.3	144	0	FALSE	TRUE
dd_Smes_v1_86487_1_1	XP_030497385.1	73.6	EAR84032.1	154	0.477922	FALSE	TRUE
dd_Smes_v1_87264_1_1	NA	0	EAR92895.2	202	0	FALSE	TRUE
dd_Smes_v1_87621_1_1	CEM33860.1	132	AAP88262.1	163	0.809816	FALSE	TRUE
dd_Smes_v1_87925_1_1	KAG8469904.1	93.6	XP_001027987.3	119	0.786555	FALSE	TRUE
dd_Smes_v1_88736_1_1	CAF0717290.1	48.5	XP_001032637.1	150	0.323333	FALSE	TRUE
dd_Smes_v1_89285_1_1	XP_009382840.1	282	EAR84184.2	466	0.60515	FALSE	TRUE
dd_Smes_v1_89396_1_1	BAJ98689.1	291	XP_001014927.1	372	0.782258	FALSE	TRUE
dd_Smes_v1_89573_1_1	NA	0	XP_001014080.2	174	0	FALSE	TRUE
dd_Smes_v1_89961_1_1	RLN93833.1	534	CAA10068.1	731	0.730506	FALSE	TRUE
dd_Smes_v1_89998_1_1	NA	0	XP_001010758.2	210	0	FALSE	TRUE
dd_Smes_v1_90107_1_1	NA	0	EAR97389.3	113	0	FALSE	TRUE
dd_Smes_v1_90118_1_1	MCB0541154.1	253	XP_001032631.2	281	0.900356	FALSE	TRUE
dd_Smes_v1_90352_1_1	TKR96207.1	169	DAA33970.1	353	0.478754	FALSE	TRUE
dd_Smes_v1_90529_1_1	XP_006028949.1	75.5	EAR89365.1	125	0.604	FALSE	TRUE
dd_Smes_v1_90854_1_1	ADD38291.1	240	XP_001009414.2	409	0.586797	FALSE	TRUE
dd_Smes_v1_90857_1_1	KAG9141656.1	292	EAR82158.1	374	0.780749	FALSE	TRUE
dd_Smes_v1_91650_1_1	3J0L_X	116	ADG21971.1	144	0.805556	FALSE	TRUE
dd_Smes_v1_91656_1_1	QGW51996.1	175	EAR92420.2	226	0.774336	FALSE	TRUE
dd_Smes_v1_92041_1_1	NA	0	XP_001024186.1	230	0	FALSE	TRUE
dd_Smes_v1_92540_1_1	NLF43618.1	57	XP_001022292.2	173	0.32948	FALSE	TRUE
dd_Smes_v1_93184_1_1	XP_031472912.1	123	DAA33988.1	284	0.433099	FALSE	TRUE
dd_Smes_v1_93964_1_1	XP_037079986.1	77	EAR99884.2	220	0.35	FALSE	TRUE
dd_Smes_v1_93987_1_1	XP_028869896.1	92.4	DAA33989.1	153	0.603922	FALSE	TRUE
dd_Smes_v1_94603_1_1	XP_026485831.1	320	EAS01320.2	527	0.607211	FALSE	TRUE
dd_Smes_v1_94769_1_1	OAK97193.1	52	XP_001019781.3	201	0.258706	FALSE	TRUE
dd_Smes_v1_95610_1_1	TPX51030.1	142	EAS01508.1	187	0.759358	FALSE	TRUE
dd_Smes_v1_95699_1_1	NA	0	EAR83387.1	159	0	FALSE	TRUE
dd_Smes_v1_96086_1_1	NA	0	EAS07087.2	120	0	FALSE	TRUE
dd_Smes_v1_96116_1_1	NA	0	AAC27989.1	74.7	0	FALSE	TRUE
dd_Smes_v1_96499_1_1	MCA6491980.1	74.7	EAR98933.2	171	0.436842	FALSE	TRUE
dd_Smes_v1_96538_1_1	WP_046454688.1	142	XP_012652723.1	153	0.928105	FALSE	TRUE
dd_Smes_v1_96807_1_1	KAF7415155.1	63.9	EAS00268.3	112	0.570536	FALSE	TRUE
dd_Smes_v1_96873_1_1	MBS1889659.1	144	pir||S28954	146	0.986301	FALSE	TRUE
dd_Smes_v1_97116_1_1	OUM60574.1	289	DAA33966.1	494	0.58502	FALSE	TRUE
dd_Smes_v1_97146_1_1	GJM17744.1	93.2	EAS00306.1	147	0.634014	FALSE	TRUE
dd_Smes_v1_98913_1_1	RHY29597.1	130	DAA33983.1	294	0.442177	FALSE	TRUE
dd_Smes_v1_98937_1_1	KAH8083568.1	113	EAR89976.2	212	0.533019	FALSE	TRUE
dd_Smes_v1_99052_1_1	KAG9416374.1	144	EAR83379.2	223	0.64574	FALSE	TRUE
dd_Smes_v1_99126_1_1	VVW88205.1	119	XP_001016313.1	220	0.540909	FALSE	TRUE

### Sheet: Not Enriched
	Non-Ciliophora BLASTP (standard translation query)		Ciliaphora BLASTP (ciliate translation query)		Bit score	Non-ciliate	Ciliate			Number	Percentage
Query	Top hit	Bit score	Top hit	Bit score	ratio	best match	best match		Non-ciliate best match	161	51.9355
bg_Bsem_v1_101069_0_1	CEL96991.1	152	CDW90605.1	146	1.0411	TRUE	FALSE		Ciliate best match	136	43.871
bg_Bsem_v1_108444_1_1	AZL94250.1	153	CDW88502.1	148	1.03378	TRUE	FALSE
bg_Bsem_v1_110197_0_1	XP_002772834.1	925	ACN61489.1	847	1.09209	TRUE	FALSE
bg_Bsem_v1_119384_0_1	XP_024513239.1	72.8	CAD8103581.1	71.2	1.02247	TRUE	FALSE
bg_Bsem_v1_130787_0_1	XP_022908927.1	76.6	EAS00058.2	71.2	1.07584	TRUE	FALSE
bg_Bsem_v1_216317_0_1	CAE7252954.1	99	XP_001450389.1	92.4	1.07143	TRUE	FALSE
bg_Bsem_v1_219578_0_1	CAE8621891.1	92	XP_001032811.2	75.9	1.21212	TRUE	FALSE
bg_Bsem_v1_239541_0_1	KAF4697533.1	110	CAD8136102.1	94	1.17021	TRUE	FALSE
bg_Bsem_v1_252101_0_1	MCA9521259.1	84	CDW89135.1	93.2	0.901288	FALSE	TRUE
bg_Bsem_v1_274428_0_1	KAF4751245.1	137	CAD8196422.1	124	1.10484	TRUE	FALSE
bg_Bsem_v1_408102_0_1	GBF88190.1	131	CAD8156685.1	135	0.97037	FALSE	TRUE
bg_Bsem_v1_73152_0_1	XP_006695867.1	91.3	XP_001010053.1	103	0.886408	FALSE	TRUE
bg_Bsem_v1_78558_0_1	MBP9675022.1	167	CAD8148496.1	126	1.3254	TRUE	FALSE
bg_Bsem_v1_80488_1_1	XP_004349841.2	126	XP_004034912.1	122	1.03279	TRUE	FALSE
dd_Djap_v4_10000_1_6	KZS17971.1	73.9	CAD8170914.1	62.8	1.17675	TRUE	FALSE
dd_Djap_v4_100213_1_5	RKP21182.1	117	EAR81789.2	115	1.01739	TRUE	FALSE
dd_Djap_v4_100213_1_6	TKS67508.1	121	EAR81789.2	115	1.05217	TRUE	FALSE
dd_Djap_v4_101438_2_2	CAF2703828.1	137	CDW71279.1	127	1.07874	TRUE	FALSE
dd_Djap_v4_1382_4_16	XP_018291337.1	133	OMJ95690.1	135	0.985185	FALSE	TRUE
dd_Djap_v4_1382_4_6	XP_018291337.1	139	OMJ95690.1	137	1.0146	TRUE	FALSE
dd_Djap_v4_1382_4_7	PIK59567.1	137	CAD8090035.1	130	1.05385	TRUE	FALSE
dd_Djap_v4_1382_6_1	XP_017490339.1	65.1	OMJ69469.1	66.6	0.977477	FALSE	TRUE
dd_Djap_v4_17953_1_1	XP_001270773.1	249	XP_001010768.2	248	1.00403	TRUE	FALSE
dd_Djap_v4_2096_2_1	CAB0001252.1	148	XP_001450222.1	145	1.02069	TRUE	FALSE
dd_Djap_v4_2096_2_3	XP_021954300.1	121	XP_001450222.1	126	0.960317	FALSE	TRUE
dd_Djap_v4_21288_5_1	XP_019016225.1	125	XP_004027174.1	127	0.984252	FALSE	TRUE
dd_Djap_v4_21288_5_4	XP_019016225.1	125	XP_004027174.1	127	0.984252	FALSE	TRUE
dd_Djap_v4_21288_5_7	XP_019016225.1	125	XP_004027174.1	127	0.984252	FALSE	TRUE
dd_Djap_v4_21348_2_6	WP_215752640.1	95.1	EAR82259.2	90.1	1.05549	TRUE	FALSE
dd_Djap_v4_23038_1_1	PHH84000.1	164	EAR85614.2	167	0.982036	FALSE	TRUE
dd_Djap_v4_23669_1_1	XP_018296653.1	138	XP_001021868.2	137	1.0073	TRUE	FALSE
dd_Djap_v4_29074_1_1	KAF3588215.1	101	OMJ86728.1	100	1.01	TRUE	FALSE
dd_Djap_v4_33987_1_1	CAF2821483.1	134	CAD8196247.1	129	1.03876	TRUE	FALSE
dd_Djap_v4_43616_1_2	XP_019617847.1	177	ABB13592.1	172	1.02907	TRUE	FALSE
dd_Djap_v4_50259_1_3	OUM67923.1	119	OMJ81088.1	124	0.959677	FALSE	TRUE
dd_Djap_v4_55092_2_1	CAF4152452.1	161	CAD8086177.1	145	1.11034	TRUE	FALSE
dd_Djap_v4_56154_1_1	EIE78497.1	160	EAR92109.2	162	0.987654	FALSE	TRUE
dd_Djap_v4_5946_1_1	PWU83759.1	196	CAI83755.1	195	1.00513	TRUE	FALSE
dd_Djap_v4_61631_2_10	KFK28664.1	132	EAR98258.1	128	1.03125	TRUE	FALSE
dd_Djap_v4_62552_1_1	PJF17898.1	111	CAD8149994.1	108	1.02778	TRUE	FALSE
dd_Djap_v4_62552_2_1	XP_033644729.1	85.5	XP_001443251.1	81.6	1.04779	TRUE	FALSE
dd_Djap_v4_62552_5_2	XP_045194615.1	95.9	OMJ85147.1	97.8	0.980573	FALSE	TRUE
dd_Djap_v4_62552_5_3	OHT12179.1	93.2	OMJ85147.1	96.7	0.963806	FALSE	TRUE
dd_Djap_v4_66611_1_8	XP_041377149.1	108	XP_001437913.1	106	1.01887	TRUE	FALSE
dd_Djap_v4_67652_1_8	AJV93553.1	108	EAR97822.2	101	1.06931	TRUE	FALSE
dd_Djap_v4_69535_2_1	XP_028551490.1	114	XP_001014847.2	118	0.966102	FALSE	TRUE
dd_Djap_v4_71088_1_6	5OHK_A	89.4	CAD8065700.1	82.8	1.07971	TRUE	FALSE
dd_Djap_v4_71910_3_1	KFG26621.1	114	CAD8172553.1	112	1.01786	TRUE	FALSE
dd_Djap_v4_74300_1_1	CAF3362425.1	84.7	CAD8150879.1	68.9	1.22932	TRUE	FALSE
dd_Djap_v4_74830_1_3	CAG5119590.1	120	CAD8149994.1	123	0.97561	FALSE	TRUE
dd_Djap_v4_74830_1_9	XP_013292121.1	100	CAD8137875.1	102	0.980392	FALSE	TRUE
dd_Djap_v4_79339_1_1	RIB04072.1	73.2	KRX01596.1	66.6	1.0991	TRUE	FALSE
dd_Djap_v4_79836_9_1	AAX26615.2	92.8	CDW76694.1	94.4	0.983051	FALSE	TRUE
dd_Djap_v4_79836_9_2	RMH60639.1	100	CDW76694.1	98.6	1.0142	TRUE	FALSE
dd_Djap_v4_8583_2_9	MBC9827625.1	77	XP_004030990.1	72.4	1.06354	TRUE	FALSE
dd_Djap_v4_90365_1_1	CAF0925885.1	121	CAD8066023.1	129	0.937984	FALSE	TRUE
Dryuk_TR15601_c0_g2_i1	CEG65746.1	92.4	CAD8059212.1	92.4	1	FALSE	FALSE
Dryuk_TR31239_c0_g1_i2	KAF0899101.1	142	CAD8149994.1	144	0.986111	FALSE	TRUE
Dryuk_TR33779_c0_g1_i1	PIC53197.1	100	CAD8109018.1	91.7	1.09051	TRUE	FALSE
Dryuk_TR37762_c1_g1_i3	XP_018452902.1	220	CAD8157017.1	211	1.04265	TRUE	FALSE
Dryuk_TR37904_c1_g1_i3	XP_013763066.1	139	CAD8110074.1	144	0.965278	FALSE	TRUE
Dryuk_TR39158_c0_g1_i2	XP_039172716.1	140	CAD8146766.1	132	1.06061	TRUE	FALSE
Dryuk_TR39305_c0_g1_i1	KAG9146267.1	154	EAR92109.2	155	0.993548	FALSE	TRUE
Dryuk_TR40509_c0_g1_i2	XP_044552915.1	111	CAF6829465.1	109	1.01835	TRUE	FALSE
Dryuk_TR40645_c0_g2_i1	XP_038023859.1	143	CAD8151433.1	141	1.01418	TRUE	FALSE
Dryuk_TR42485_c3_g2_i1	ODV85557.1	156	EAR85614.2	165	0.945455	FALSE	TRUE
Dryuk_TR42485_c3_g2_i2	ODV85557.1	157	EAR85614.2	166	0.945783	FALSE	TRUE
Dryuk_TR43969_c0_g1_i1	EPS60370.1	132	CAD8137875.1	130	1.01538	TRUE	FALSE
Dryuk_TR43989_c0_g1_i3	GFR68206.1	73.6	EAR82460.2	53.1	1.38606	TRUE	FALSE
Dryuk_TR44476_c0_g1_i1	XP_026473594.1	70.9	CAD8095038.1	65.1	1.08909	TRUE	FALSE
Dryuk_TR44476_c0_g1_i2	XP_026473594.1	70.1	CAD8095038.1	65.5	1.07023	TRUE	FALSE
Dryuk_TR45419_c1_g2_i1	XP_028321631.1	119	EAR98258.1	119	1	FALSE	FALSE
Dryuk_TR45428_c7_g10_i1	QGJ83600.1	91.7	EAR98258.1	90.1	1.01776	TRUE	FALSE
Dryuk_TR45428_c7_g12_i1	TKR67164.1	118	EAR98258.1	117	1.00855	TRUE	FALSE
Dryuk_TR46026_c1_g1_i2	NHV59941.1	202	CAD8212552.1	194	1.04124	TRUE	FALSE
Dryuk_TR46982_c0_g1_i1	XP_020896875.1	123	OMJ72550.1	125	0.984	FALSE	TRUE
Dryuk_TR47534_c1_g1_i7	GFH14465.1	131	XP_001449706.1	145	0.903448	FALSE	TRUE
Dryuk_TR47606_c6_g3_i1	XP_022856054.1	122	CAD8083890.1	130	0.938462	FALSE	TRUE
Dryuk_TR47936_c0_g1_i1	KXS19798.1	111	CAD8133167.1	116	0.956897	FALSE	TRUE
Dryuk_TR48318_c1_g1_i1	XP_018291337.1	137	CAD8110144.1	136	1.00735	TRUE	FALSE
Dryuk_TR48318_c1_g1_i8	XP_018291337.1	138	CAD8110144.1	137	1.0073	TRUE	FALSE
Dryuk_TR48824_c2_g3_i1	ORY07966.1	165	CAD8122673.1	155	1.06452	TRUE	FALSE
Dryuk_TR48971_c1_g1_i1	XP_037061092.1	108	CAD8100700.1	100	1.08	TRUE	FALSE
Dryuk_TR49117_c7_g8_i1	VDM91438.1	129	CAD8120205.1	130	0.992308	FALSE	TRUE
Dryuk_TR73178_c0_g1_i1	XP_016193382.1	139	CAF6796877.1	137	1.0146	TRUE	FALSE
GDORN12_TR123241_c0_g1_i1	KAF4032539.1	101	CAE2439305.1	98.6	1.02434	TRUE	FALSE
GDORN12_TR123241_c0_g1_i2	KAF4032539.1	101	CAE2439305.1	99	1.0202	TRUE	FALSE
GDORN12_TR146103_c0_g2_i1	RCH89291.1	140	ADM88041.1	137	1.0219	TRUE	FALSE
GDORN12_TR150935_c0_g1_i1	CAA7057735.1	82.4	XP_001461548.1	79.7	1.03388	TRUE	FALSE
GDORN12_TR15966_c0_g1_i1	RHY99211.1	69.3	OMJ70598.1	70.1	0.988588	FALSE	TRUE
GDORN12_TR164114_c0_g1_i1	AHF48782.1	100	XP_001431346.1	98.2	1.01833	TRUE	FALSE
GDORN12_TR165763_c0_g1_i1	XP_002141439.1	328	XP_001459159.1	330	0.993939	FALSE	TRUE
GDORN12_TR184767_c0_g1_i1	XP_045793727.1	139	XP_001430211.1	137	1.0146	TRUE	FALSE
GDORN12_TR197135_c1_g3_i1	XP_003872131.1	100	CDW88665.1	100	1	FALSE	FALSE
GDORN12_TR204131_c0_g1_i1	CAD7452715.1	58.9	EAR83773.3	57	1.03333	TRUE	FALSE
GDORN12_TR213556_c7_g7_i1	XP_027044730.1	94.4	CAD8120974.1	98.2	0.961303	FALSE	TRUE
GDORN12_TR31760_c5_g8_i10	VWU49418.1	105	XP_001426034.1	104	1.00962	TRUE	FALSE
GDORN12_TR31760_c5_g8_i5	KAF2076036.1	87.8	CAD8064044.1	87	1.0092	TRUE	FALSE
GDORN12_TR32237_c1_g2_i1	ORX52046.1	167	CAD8146766.1	167	1	FALSE	FALSE
GDORN12_TR3257_c0_g10_i3	KAH3747789.1	122	OMJ92616.1	114	1.07018	TRUE	FALSE
GDORN12_TR32631_c2_g6_i1	KZP31061.1	63.9	XP_001454694.1	59.7	1.07035	TRUE	FALSE
GDORN12_TR35422_c5_g3_i4	KAH8549896.1	63.9	XP_004039852.1	68.9	0.927431	FALSE	TRUE
GDORN12_TR35543_c0_g1_i1	NA	0	AAC27989.1	72.4	0	FALSE	TRUE
GDORN12_TR52032_c0_g1_i1	NA	0	EAS00439.3	114	0	FALSE	TRUE
GDORN12_TR56515_c0_g1_i1	OLQ09833.1	154	CAD8140864.1	156	0.987179	FALSE	TRUE
GDORN12_TR58732_c6_g7_i2	MBP3832055.1	78.2	CAD8166329.1	73.2	1.06831	TRUE	FALSE
GDORN12_TR59900_c0_g1_i1	CAD7638666.1	132	CAE1087750.1	130	1.01538	TRUE	FALSE
GDORN12_TR6074_c2_g5_i1	KAA1466586.1	84	XP_004025190.1	80.5	1.04348	TRUE	FALSE
GDORN12_TR6205_c2_g1_i1	XP_034937491.1	82.8	KRW99322.1	77	1.07532	TRUE	FALSE
GDORN12_TR6205_c2_g3_i1	XP_034937491.1	82.8	KRW99322.1	77	1.07532	TRUE	FALSE
GDORN12_TR63149_c1_g11_i1	KAB8089081.1	70.1	XP_001027011.2	73.2	0.95765	FALSE	TRUE
GDORN12_TR63149_c1_g17_i1	XP_037144380.1	72.8	CAD8048711.1	67	1.08657	TRUE	FALSE
GDORN12_TR63149_c1_g7_i2	ABK06420.1	93.6	XP_001461548.1	85.5	1.09474	TRUE	FALSE
GDORN12_TR65364_c0_g6_i1	HGU09873.1	84	EAS02678.2	86.3	0.973349	FALSE	TRUE
GDORN12_TR65364_c0_g6_i2	CAG5107070.1	126	OMJ73310.1	120	1.05	TRUE	FALSE
GDORN12_TR70433_c4_g3_i1	XP_013251865.1	115	CAE1098139.1	117	0.982906	FALSE	TRUE
GDORN12_TR71463_c1_g5_i1	ELU01774.1	139	XP_001423551.1	146	0.952055	FALSE	TRUE
GDORN12_TR71611_c0_g1_i2	MBQ0725696.1	75.9	CAD8116506.1	76.3	0.994758	FALSE	TRUE
GDORN12_TR71611_c0_g12_i1	XP_041472349.1	72.8	CAD8116506.1	72	1.01111	TRUE	FALSE
GDORN12_TR9616_c0_g1_i1	ACO50121.1	161	CAD8197836.1	155	1.03871	TRUE	FALSE
GTIG_T_m.3906_g.3906_ORF_g.3906_m.3906	VDL60352.1	163	CAD8209872.1	169	0.964497	FALSE	TRUE
bg_Gnos_v1_118039_0_1	KAF8072839.1	65.9	EAS04963.2	60.5	1.08926	TRUE	FALSE
bg_Gnos_v1_130688_0_1	CEG69388.1	137	OMJ68704.1	139	0.985612	FALSE	TRUE
bg_Gnos_v1_130924_0_3	KAH8045884.1	97.4	CAD8105924.1	100	0.974	FALSE	TRUE
bg_Mlin_v1_102722_0_4	KAA6362385.1	89.7	XP_001438301.1	84.7	1.05903	TRUE	FALSE
bg_Mlin_v1_28214_0_1	CEL93241.1	186	EAR84184.2	174	1.06897	TRUE	FALSE
bg_Mlin_v1_292659_0_1	KAF4678279.1	131	TNV80626.1	120	1.09167	TRUE	FALSE
bg_Mlin_v1_295282_0_1	XP_005838196.1	126	EAS04715.1	128	0.984375	FALSE	TRUE
bg_Mlin_v1_378641_0_1	XP_011130442.1	64.7	CAD8070634.1	57.4	1.12718	TRUE	FALSE
bg_Mlin_v1_429143_0_1	KAF4745192.1	216	KRX03296.1	200	1.08	TRUE	FALSE
bg_Mlin_v1_467200_0_1	KAF4732531.1	103	CAF6830427.1	94	1.09574	TRUE	FALSE
bg_Mlin_v1_73969_0_1	XP_002168676.1	122	EAR98049.1	125	0.976	FALSE	TRUE
bg_Mlin_v1_82950_0_1	ELK30292.1	111	CAD8045667.1	109	1.01835	TRUE	FALSE
bg_Mlin_v1_84650_0_2	XP_002771956.1	311	EAR98256.1	312	0.996795	FALSE	TRUE
bg_Mlin_v1_93191_0_1	KAH7928410.1	171	CAD8058075.1	167	1.02395	TRUE	FALSE
bg_Mlin_v1_99217_0_2	KAF4694174.1	523	AAA29123.1	478	1.09414	TRUE	FALSE
Pgr_000370	KAH7415177.1	249	AJP08876.1	256	0.972656	FALSE	TRUE
Pgr_001834	NA	0	AAC27988.1	496	0	FALSE	TRUE
Pgr_002172	AFJ45053.1	176	DAA33972.1	267	0.659176	FALSE	TRUE
Pgr_002172	AFJ45053.1	176	DAA33972.1	267	0.659176	FALSE	TRUE
Pgr_002330	KAH1027612.1	152	XP_001453517.1	152	1	FALSE	FALSE
Pgr_002885	XP_043990268.1	103	CAD8101589.1	101	1.0198	TRUE	FALSE
Pgr_004007	RLN93833.1	154	CAA10068.1	194	0.793814	FALSE	TRUE
Pgr_004191	XP_003384128.1	195	CAD8138582.1	202	0.965347	FALSE	TRUE
Pgr_005237	NA	0	XP_001027526.3	570	0	FALSE	TRUE
Pgr_005237	NA	0	XP_001027526.3	570	0	FALSE	TRUE
Pgr_005733	NA	0	AAL79508.1	135	0	FALSE	TRUE
Pgr_006766	NA	0	EAS02354.2	276	0	FALSE	TRUE
Pgr_007040	P93099.1	157	XP_001023662.2	196	0.80102	FALSE	TRUE
Pgr_007137	GAX09278.1	215	CAF6793334.1	213	1.00939	TRUE	FALSE
Pgr_007773	KAG8458669.1	114	EAS03068.2	193	0.590674	FALSE	TRUE
Pgr_009572	NXM75078.1	170	EAR92109.2	167	1.01796	TRUE	FALSE
Pgr_010067	XP_010479075.1	88.2	CAD8134937.1	85.1	1.03643	TRUE	FALSE
Pgr_010862	3J0L_S	160	DAA33979.1	165	0.969697	FALSE	TRUE
Pgr_011123	NA	0	AAC27989.1	444	0	FALSE	TRUE
Pgr_011314	MBI3183442.1	63.2	ABC75094.1	240	0.263333	FALSE	TRUE
Pgr_011314	MBI3183442.1	63.2	ABC75094.1	240	0.263333	FALSE	TRUE
Pgr_011816	XP_002365289.1	127	XP_001031587.2	177	0.717514	FALSE	TRUE
Pgr_013806	XP_007509537.1	75.1	EAS00439.3	246	0.305285	FALSE	TRUE
Pgr_014660	KAE8603929.1	91.3	XP_001456271.1	87.4	1.04462	TRUE	FALSE
Pgr_016416	AET50459.1	183	DAA33965.1	288	0.635417	FALSE	TRUE
Pgr_018277	KAH7432746.1	71.2	CAD8157536.1	65.9	1.08042	TRUE	FALSE
Pgr_020417	GFR79573.1	137	EAS00252.1	125	1.096	TRUE	FALSE
Pgr_021653	KRZ17373.1	197	XP_001430211.1	207	0.951691	FALSE	TRUE
Pgr_021653	KRZ17373.1	197	XP_001430211.1	207	0.951691	FALSE	TRUE
Pgr_024147	XP_008880083.1	171	XP_001017375.3	300	0.57	FALSE	TRUE
Pgr_024147	XP_008880083.1	171	XP_001017375.3	300	0.57	FALSE	TRUE
Pgr_027440	NA	0	XP_001008131.1	83.2	0	FALSE	TRUE
Pgr_027494	CAA7060727.1	75.5	XP_001024131.1	64.7	1.16692	TRUE	FALSE
Pgr_030259	NES02461.1	332	XP_001014220.2	518	0.640927	FALSE	TRUE
Pmo_002955	XP_001319122.1	117	CAD8172553.1	116	1.00862	TRUE	FALSE
Pmo_004136	NA	0	AAL79508.1	292	0	FALSE	TRUE
Pmo_004136	NA	0	AAL79508.1	292	0	FALSE	TRUE
Pmo_005574	TMW58911.1	166	EAR92961.2	162	1.02469	TRUE	FALSE
Pmo_005574	TMW58911.1	166	EAR92961.2	162	1.02469	TRUE	FALSE
Pmo_006265	CCI46775.1	162	CAD8144008.1	152	1.06579	TRUE	FALSE
Pmo_007457	CAF1304459.1	108	EAR83271.2	113	0.955752	FALSE	TRUE
Pmo_007774	NA	0	AAC27988.1	465	0	FALSE	TRUE
Pmo_012351	BAJ99049.1	188	EAR90715.2	261	0.720307	FALSE	TRUE
Pmo_013937	AHA54785.1	77.4	AAZ94627.1	656	0.117988	FALSE	TRUE
Pmo_015146	OEU23715.1	202	CAI39343.1	203	0.995074	FALSE	TRUE
Pmo_015703	ACA58318.1	198	EAR92018.1	239	0.828452	FALSE	TRUE
Pmo_017069	NXM67505.1	151	CAA84813.1	151	1	FALSE	FALSE
Pmo_022337	VVW86995.1	207	DAA33975.1	243	0.851852	FALSE	TRUE
Pmo_023327	NA	0	XP_001019715.1	255	0	FALSE	TRUE
Pmo_023888	TPX60859.1	109	DAA33983.1	212	0.514151	FALSE	TRUE
Pmo_026354	OMO55933.1	67.8	EAR97243.2	185	0.366486	FALSE	TRUE
Pmo_026894	XP_004341732.1	147	EAS00226.1	211	0.696682	FALSE	TRUE
Pmo_027358	NA	0	XP_001027526.3	538	0	FALSE	TRUE
Pmo_028998	XP_034935212.1	167	XP_001008374.3	153	1.0915	TRUE	FALSE
Pmo_030245	XP_011186065.1	89.4	EAS03085.1	147	0.608163	FALSE	TRUE
Pmo_031721	OEH80318.1	166	DAA33965.1	251	0.661355	FALSE	TRUE
Pmo_033492	XP_044007676.1	139	EAS02678.2	145	0.958621	FALSE	TRUE
Pmo_033513	KAG1254426.1	114	EAS07845.1	110	1.03636	TRUE	FALSE
Pmo_034615	BAK03331.1	157	AAG00567.1	199	0.788945	FALSE	TRUE
Pvel_GFKV01004542.1	XP_022088865.1	61.6	XP_001016227.1	63.9	0.964006	FALSE	TRUE
Pvel_GFKV01011491.1	PSN93072.1	180	CAD8212552.1	188	0.957447	FALSE	TRUE
Pvel_GFKV01013215.1	TMW97007.1	55.8	EAS00893.3	51.6	1.0814	TRUE	FALSE
Pvel_GFKV01018022.1	PSN93072.1	180	CAD8212552.1	188	0.957447	FALSE	TRUE
Pvel_GFKV01019088.1	XP_023932989.1	90.5	CAD8156554.1	79.3	1.14124	TRUE	FALSE
Pvel_GFKV01029040.1	PKI15931.1	62.4	TNV79937.1	60.5	1.0314	TRUE	FALSE
Pvel_GFKV01031875.1	XP_015893681.1	239	XP_001033091.2	239	1	FALSE	FALSE
Pvel_GFKV01036701.1	CAF0868741.1	210	XP_001010768.2	207	1.01449	TRUE	FALSE
Pvel_GFKV01048205.1	EGT31649.1	83.2	XP_001440404.1	90.5	0.919337	FALSE	TRUE
Pvel_GFKV01050151.1	KFK42586.1	204	CAD8087550.1	207	0.985507	FALSE	TRUE
dd_Pnig_v3_28221_1_2	TVU48962.1	89	CAD8135891.1	81.6	1.09069	TRUE	FALSE
dd_Pnig_v3_33259_1_1	CAF4653630.1	82.8	CAD8089513.1	84	0.985714	FALSE	TRUE
dd_Pnig_v3_34819_1_1	KAG8417817.1	89	CAD8067740.1	90.9	0.979098	FALSE	TRUE
dd_Pnig_v3_34819_2_1	GFT00684.1	96.7	CAD8058435.1	98.2	0.984725	FALSE	TRUE
dd_Pnig_v3_38766_1_1	RMZ55181.1	74.7	XP_001434287.1	72.8	1.0261	TRUE	FALSE
dd_Pnig_v3_39665_1_1	KAH6563232.1	53.9	EAR95526.2	54.3	0.992634	FALSE	TRUE
dd_Pnig_v3_47172_1_1	XP_034942992.1	137	EAS00252.1	129	1.06202	TRUE	FALSE
dd_Pnig_v3_53875_1_1	ORX42152.1	133	CAD8072688.1	128	1.03906	TRUE	FALSE
dd_Pnig_v3_54002_1_1	CAE1256074.1	389	XP_001007748.2	387	1.00517	TRUE	FALSE
dd_Pnig_v3_5946_1_1	CBY19808.1	205	CAD8049402.1	205	1	FALSE	FALSE
dd_Pnig_v3_71101_1_1	OBZ89352.1	259	XP_001010768.2	251	1.03187	TRUE	FALSE
dd_Pnig_v3_72608_1_1	XP_001315630.1	68.9	CAD8185541.1	68.9	1	FALSE	FALSE
dd_Pnig_v3_80710_1_1	PKC07597.1	162	XP_001021868.2	168	0.964286	FALSE	TRUE
dd_Pten_v3_27073_1_1	VAI42979.1	56.6	XP_001447897.1	55.8	1.01434	TRUE	FALSE
dd_Pten_v3_29271_1_1	PKA50289.1	66.2	KRX01194.1	58.5	1.13162	TRUE	FALSE
dd_Pten_v3_38360_1_2	OBZ89352.1	258	XP_001010768.2	251	1.02789	TRUE	FALSE
dd_Pten_v3_39641_1_2	5MLB_B	54.7	EAS06924.1	57.8	0.946367	FALSE	TRUE
dd_Pten_v3_42447_1_1	ODN01874.1	100	KRW98471.1	99.8	1.002	TRUE	FALSE
dd_Pten_v3_43929_1_1	XP_031757231.1	86.7	CAD8064577.1	81.6	1.0625	TRUE	FALSE
dd_Pten_v3_47048_1_3	XP_028929159.1	211	XP_001008373.2	170	1.24118	TRUE	FALSE
dd_Pten_v3_47111_1_1	TVU48962.1	91.3	EAR84779.2	85.5	1.06784	TRUE	FALSE
dd_Pten_v3_48109_1_1	XP_040891113.1	89.4	CAD8079118.1	85.9	1.04075	TRUE	FALSE
dd_Pten_v3_49918_2_2	THY11277.1	53.9	EAR84577.2	50.4	1.06944	TRUE	FALSE
dd_Pten_v3_69760_1_1	AGT98656.1	205	CAD8049402.1	205	1	FALSE	FALSE
dd_Pten_v3_76709_1_1	WP_231943457.1	71.2	XP_001030396.1	142	0.501408	FALSE	TRUE
dd_Pten_v3_90732_1_1	AWM96389.1	212	XP_001029851.1	429	0.494172	FALSE	TRUE
bg_Palp_v1_104637_0_1	CAF1018029.1	95.1	CAD8091608.1	99	0.960606	FALSE	TRUE
bg_Palp_v1_105292_0_1	XP_003467029.1	123	XP_001007990.1	128	0.960938	FALSE	TRUE
bg_Palp_v1_110351_0_2	HAN02482.1	109	CAD8077616.1	110	0.990909	FALSE	TRUE
bg_Palp_v1_112665_0_2	CAF5061440.1	105	CAE2441894.1	112	0.9375	FALSE	TRUE
bg_Palp_v1_113581_0_1	CAD5207786.1	78.6	CAF6772094.1	77.4	1.0155	TRUE	FALSE
bg_Palp_v1_114033_0_2	RWS08043.1	75.1	CAD8192376.1	74.7	1.00535	TRUE	FALSE
bg_Palp_v1_115432_0_2	KAH3745644.1	90.5	EAS06486.1	95.9	0.943691	FALSE	TRUE
bg_Palp_v1_116486_0_2	KAG2379177.1	83.6	EAR98258.1	81.3	1.02829	TRUE	FALSE
bg_Palp_v1_116486_0_6	XP_028066197.1	62.4	EAR98258.1	55.5	1.12432	TRUE	FALSE
bg_Palp_v1_120207_0_4	KAG0211976.1	254	XP_001014663.1	253	1.00395	TRUE	FALSE
bg_Palp_v1_120694_1_4	XP_021930960.1	110	CAI83742.1	108	1.01852	TRUE	FALSE
bg_Palp_v1_121156_1_14	CAF0984644.1	276	EAR88768.3	181	1.52486	TRUE	FALSE
bg_Palp_v1_121156_1_6	RNA20096.1	318	EAR88768.3	179	1.77654	TRUE	FALSE
bg_Palp_v1_121373_1_6	KAG4073777.1	228	XP_001026146.2	207	1.10145	TRUE	FALSE
bg_Palp_v1_122254_0_4	CAC9641363.1	195	CAD8204970.1	195	1	FALSE	FALSE
bg_Palp_v1_122377_0_12	CAF1014267.1	1334	EAR88873.1	838	1.59189	TRUE	FALSE
bg_Palp_v1_122377_0_6	CAF1446713.1	751	EAR88873.1	500	1.502	TRUE	FALSE
bg_Palp_v1_35822_0_2	XP_037486752.1	119	EAR98256.1	112	1.0625	TRUE	FALSE
bg_Palp_v1_60528_0_1	CAE7838994.1	109	CAF6791440.1	107	1.01869	TRUE	FALSE
bg_Palp_v1_79822_0_1	OAG29587.1	75.1	XP_001027026.2	72.4	1.03729	TRUE	FALSE
bg_Palp_v1_79822_0_2	XP_036595951.1	80.9	CAF6787891.1	78.6	1.02926	TRUE	FALSE
bg_Palp_v1_84581_0_1	KAH3731766.1	58.2	EAS06486.1	58.9	0.988115	FALSE	TRUE
bg_Palp_v1_86400_0_1	CAF4073362.1	131	CAD8181335.1	132	0.992424	FALSE	TRUE
bg_Prot_v1_48106_0_1	XP_042343614.1	60.1	OMJ68149.1	55.5	1.08288	TRUE	FALSE
bg_Prot_v1_54847_0_1	XP_038718202.1	61.6	XP_001020072.2	63.9	0.964006	FALSE	TRUE
bg_Prot_v1_58381_0_1	KAH6569054.1	56.2	XP_001027278.2	52.8	1.06439	TRUE	FALSE
bg_Prot_v1_58817_0_1	CAF0938543.1	73.9	OMJ80154.1	102	0.72451	FALSE	TRUE
bg_Prot_v1_58817_1_1	CAF4554152.1	107	OMJ80154.1	119	0.89916	FALSE	TRUE
bg_Prot_v1_59593_0_1	XP_022243366.1	81.3	EAR96319.2	69.7	1.16643	TRUE	FALSE
bg_Prot_v1_62220_0_1	MCB9792783.1	72	ABN12944.1	73.2	0.983607	FALSE	TRUE
bg_Prot_v1_62861_3_18	PVD27426.1	122	EAS02538.2	125	0.976	FALSE	TRUE
dd_Spol_v4_13462_1_1	OWZ13565.1	96.7	XP_001024173.2	100	0.967	FALSE	TRUE
dd_Spol_v4_1840_1_7	XP_005840662.1	97.8	CAD8116225.1	99.4	0.983903	FALSE	TRUE
dd_Spol_v4_23485_9_1	XP_039172717.1	127	XP_001423551.1	127	1	FALSE	FALSE
dd_Spol_v4_25800_1_1	XP_016609818.1	105	CDW90572.1	104	1.00962	TRUE	FALSE
dd_Spol_v4_26927_1_1	XP_003293130.1	207	CAD8050476.1	205	1.00976	TRUE	FALSE
dd_Spol_v4_28320_1_2	XP_039172180.1	108	CAD8149994.1	103	1.04854	TRUE	FALSE
dd_Spol_v4_3264_1_2	KAH0790220.1	101	KRX03857.1	90.9	1.11111	TRUE	FALSE
dd_Spol_v4_3265_2_1	ORY07966.1	117	CAD8071827.1	112	1.04464	TRUE	FALSE
dd_Spol_v4_38339_1_1	XP_028551490.1	137	OMJ82198.1	134	1.02239	TRUE	FALSE
dd_Spol_v4_38730_10_1	PSC68383.1	207	CAD8162194.1	201	1.02985	TRUE	FALSE
dd_Spol_v4_38746_1_1	KAG8270789.1	131	XP_001024615.1	141	0.929078	FALSE	TRUE
dd_Spol_v4_4166_1_2	OAX33445.1	116	OMJ82198.1	119	0.97479	FALSE	TRUE
dd_Spol_v4_46467_1_1	XP_014779561.1	161	CAD8093283.1	169	0.952663	FALSE	TRUE
dd_Spol_v4_51367_1_1	XP_045165081.1	205	CAD8152774.1	207	0.990338	FALSE	TRUE
dd_Spol_v4_56729_1_4	CAD5125748.1	145	CAD8083514.1	142	1.02113	TRUE	FALSE
dd_Spol_v4_57753_1_1	KEG01502.1	92.4	CAE1097499.1	94	0.982979	FALSE	TRUE
dd_Spol_v4_63198_1_2	CAE8641162.1	111	XP_001021184.2	113	0.982301	FALSE	TRUE
dd_Spol_v4_6590_1_3	KAF7070929.1	69.7	CAD8172636.1	66.6	1.04655	TRUE	FALSE
dd_Spol_v4_66361_3_1	PIO54008.1	121	CAD8067908.1	128	0.945312	FALSE	TRUE
dd_Spol_v4_75361_2_1	CDS08559.1	136	OMJ85630.1	133	1.02256	TRUE	FALSE
dd_Spol_v4_75368_1_3	KAG7695018.1	118	CAI83755.1	109	1.08257	TRUE	FALSE
bg_Sell_v1_100137_0_1	XP_028543887.1	154	KRW98797.1	150	1.02667	TRUE	FALSE
bg_Sell_v1_110195_0_1	CAE8605704.1	103	XP_001424238.1	112	0.919643	FALSE	TRUE
bg_Sell_v1_117000_0_1	KAF8822542.1	135	CAF6793517.1	143	0.944056	FALSE	TRUE
bg_Sell_v1_124445_2_1	GBG32585.1	127	CDW73272.1	117	1.08547	TRUE	FALSE
bg_Sell_v1_124863_1_1	CEL97804.1	114	CAE1114285.1	113	1.00885	TRUE	FALSE
bg_Sell_v1_127442_0_1	AZL94248.1	154	CDW89012.1	164	0.939024	FALSE	TRUE
bg_Sell_v1_150861_0_1	KNE55575.1	166	XP_001448363.1	164	1.0122	TRUE	FALSE
bg_Sell_v1_154623_0_1	PMD38601.1	330	OMJ87670.1	337	0.979228	FALSE	TRUE
bg_Sell_v1_155616_0_1	GFQ67409.1	155	BAJ21294.1	146	1.06164	TRUE	FALSE
bg_Sell_v1_159613_0_2	KAG7801020.1	106	CAD8133072.1	101	1.0495	TRUE	FALSE
bg_Sell_v1_1724387_0_1	CAG8542810.1	55.8	EAR84214.2	49.7	1.12274	TRUE	FALSE
bg_Sell_v1_242492_0_1	KAF4653430.1	482	CAD8095673.1	476	1.01261	TRUE	FALSE
bg_Sell_v1_274154_0_1	AFX83590.1	288	XP_004027341.1	295	0.976271	FALSE	TRUE
bg_Sell_v1_280056_0_1	CEM00719.1	84.3	CAF6798185.1	84	1.00357	TRUE	FALSE
bg_Sell_v1_313935_0_1	XP_014527024.1	80.9	CAD8068735.1	77.8	1.03985	TRUE	FALSE
bg_Sell_v1_394542_0_1	CDI85400.1	164	CAD8049638.1	173	0.947977	FALSE	TRUE
bg_Sell_v1_443953_0_1	KAH8827892.1	73.2	CAD8195655.1	71.2	1.02809	TRUE	FALSE
bg_Sell_v1_463995_0_1	MBX6334328.1	52.8	EAS00734.2	62	0.851613	FALSE	TRUE
bg_Sell_v1_469394_0_1	CDJ51855.1	108	CAE1092783.1	111	0.972973	FALSE	TRUE
bg_Sell_v1_537570_0_1	XP_023320320.1	81.6	CAF8365108.1	103	0.792233	FALSE	TRUE
bg_Sell_v1_538514_0_1	OLP89171.1	71.2	CAF6785288.1	65.1	1.0937	TRUE	FALSE
bg_Sell_v1_643238_0_1	PHJ25394.1	116	KRX09059.1	118	0.983051	FALSE	TRUE
bg_Sell_v1_87393_0_1	NDW60117.1	82.8	EAR95559.1	89.4	0.926174	FALSE	TRUE
bg_Sell_v1_916831_0_1	CEL97804.1	102	CAE1114285.1	96.3	1.05919	TRUE	FALSE
bg_Sell_v1_968281_0_1	XP_006826845.1	108	CAI44562.1	109	0.990826	FALSE	TRUE
bg_Sell_v1_97690_0_1	CEL99335.1	122	KRX08182.1	110	1.10909	TRUE	FALSE
bg_K. cf. amphipodicola _v1_88618_0_1	MBR1781318.1	113	XP_001441707.1	113	1	FALSE	FALSE
