## Supplementary material for "Flatworm transcriptomes reveal widespread parasitism by histophagous ciliates": Figure 1C Source Data (part 1 of 3)

### Sheet: Enriched
						BLASTP results - standard translation against Ciliophora database							BLASTP results - ciliate translation against Ciliophora database									Standard translation stop codons						Ciliate translation stop codons
Flatworm species	EST ID	Sequence	Reading frame	Standard translation	Ciliate translation	Accession	Bit score	E-value	Alignment length	Mismatches	Gap openings	Stop codons	Accession	Bit score	E-value	Alignment length	Mismatches	Gap openings	Stop codons		Flatworm species	0	1	2-5	>5	Total		0	1	2-5	>5	Total
Dendrocoelum lacteum	dd_Dlac_v9_1000178_0_1	CCAGCTTTCATCATCAAGCAGTTTTTGCTTTGCCAGGGATTTTTTCAGAAACAAGGGAAACATAAACAGAAACTTTATCCTTAGCCATTTTGTAAAGACCAAGAATTTATTCAGAATGGTTTTAAAGGACATAAGGAGCAACATAAGCAACATTGGAAGCAACGAATAAGAAACCGAAATCACCTAAGCAGTAAGCAACCTTGGTAGCGAAGTAGAGGATACCTACCCATTTCAAAGTGTATAACTTATCTTGAAGTAAAACAATCTTTCTGAATTTTTGGACTGAATTGTTAATCCAAGTATACAAGTGAATGTAAAGACCCTTTATTGATTCAGGATTGTTGAAATCAATATTGCAACATGAAGATTCACTTGATGAACAAGATTCCTTTGTCTTGAACTCAACATTTAAGAATTTCTTTAATTGGACAACGACTAAACAAGCAAGTAAAGAGAAAGCTAAAAGCTTCATGGATGTACTGACTAGTCTGAAATCGGCAAAGTATGCTATCATTAAACCTAAATTTAATGTGGCTAAATGGGAACCAAGGATTACAGGGGTGATCTTATGTTCAGGATCTTTTGAAAAGGGACAGCCTCCGTTAACCATTTTCTTCTTCTTCTTTATTTTTTCTTTTTTACTGCTAAATAACTTTTTTTTTGATAATTTGATCAATATATGAATTATT	-2	IIHILIKLSKKKLFSSKKEKIKKKKKMVNGGCPFSKDPEHKITPVILGSHLATLNLGLMIAYFADFRLVSTSMKLLAFSLLACLVVVQLKKFLNVEFKTKESCSSSESSCCNIDFNNPESIKGLYIHLYTWINNSVQKFRKIVLLQDKLYTLKWVGILYFATKVAYCLGDFGFLFVASNVAYVAPYVL*NHSE*ILGLYKMAKDKVSVYVSLVSEKIPGKAKTA***KL	IIHILIKLSKKKLFSSKKEKIKKKKKMVNGGCPFSKDPEHKITPVILGSHLATLNLGLMIAYFADFRLVSTSMKLLAFSLLACLVVVQLKKFLNVEFKTKESCSSSESSCCNIDFNNPESIKGLYIHLYTWINNSVQKFRKIVLLQDKLYTLKWVGILYFATKVAYCLGDFGFLFVASNVAYVAPYVLQNHSEQILGLYKMAKDKVSVYVSLVSEKIPGKAKTA***KL	EAR83548.1	306	9.67e-106	201	42	1	2	EAR83548.1	314	6.94e-109	201	40	1	0		Dendrocoelum lacteum	121	235	1106	1452	2914		2902	10	2	0	2914
Dendrocoelum lacteum	dd_Dlac_v9_1000908_0_1	TCACCTTTCTTTCTAAAAATCATTTGTCCTTAAAATTCTTCAAGTGTTTCATCAGCAACATGCCAAGGTTATTCTCTGAGGGTAAAAGTTGCAATTAGCATAGCAATGAAGTAGATAATAACTTAAGAATATATACTAGCACAATTAGGTAATTTATAGAATTTATCATCAGGAATATAAGGTTGTAATTTTTTAACAGGTTTGCTAGCTGCCATCAAAGCTAAGAGAGGCATACCGCACAAGAAACTCAAGAAAGTAAATTGGAAATCACCAAAATTTTATGCTTCTTCTAGCATGATCATACATCCAATAAACTTAAGAATATTTTAAATGACAATACTACGGAAAATTTCAACATTATTAGCCATAGTTGCTCTTCCATCAGCAAGAATTATTTCGACACATTTTATTGATTCATCTTTAGATGAGAAAGGAGCAGTTAATGCTGCATCTGCTGTACTGAAAGAAATACCGATGTCACCTTATTTAATAGCTTCACAATCATTGGCACCATCTCCGATCATACCAACCTTCAAGTGTTGTAATTATAACAATTCAATAACTCTTCTTTTTTATTCTGGACGCATTCTTGAGAAGACACTTGCTTGTTTAACTAAGCTTTAGTAAGTTAACATTAATGAACTTTAAATGTTAATATTTTCATCATCATTGTTTGAAACTTGAATTGTATTTTCTTTTTCAATTCCTTATTCAGATGCTTTGTCATTACTACGATTATCTGATGAACTATTGTTATTTCCATTTGAGTTATTTTAATGTAATTAGAATTCAAAGAACTCCATAACTTTACCAGTGATAACAATTTGCTCTT	-3	EQIVITGKVMEFFEF*LH*NNSNGNNNSSSDNRSNDKASE*GIEKENTIQVSNNDDENINI*SSLMLTY*SLVKQASVFSRMRPE*KRRVIELL*LQHLKVGMIGDGANDCEAIK*GDIGISFSTADAALTAPFSSKDESIKCVEIILADGRATMANNVEIFRSIVI*NILKFIGCMIMLEEA*NFGDFQFTFLSFLCGMPLLALMAASKPVKKLQPYIPDDKFYKLPNCASIYS*VIIYFIAMLIATFTLRE*PWHVADETLEEF*GQMIFRKKG	EQIVITGKVMEFFEFQLHQNNSNGNNNSSSDNRSNDKASEQGIEKENTIQVSNNDDENINIQSSLMLTYQSLVKQASVFSRMRPEQKRRVIELLQLQHLKVGMIGDGANDCEAIKQGDIGISFSTADAALTAPFSSKDESIKCVEIILADGRATMANNVEIFRSIVIQNILKFIGCMIMLEEAQNFGDFQFTFLSFLCGMPLLALMAASKPVKKLQPYIPDDKFYKLPNCASIYSQVIIYFIAMLIATFTLREQPWHVADETLEEFQGQMIFRKKG	XP_001012987.1	375	7.26e-121	278	81	1	13	XP_001012987.1	418	2.04e-137	278	70	1	0		Geocentrophora applanata	104	25	15	0	144		143	1	0	0	144
Dendrocoelum lacteum	dd_Dlac_v9_1001150_0_1	CACAGATTAAAATTTATATAAATTTATTTTTATAAATTGATTATATTTAGTGCATTTATTTTATATAGGTAATCTTCATCTAAGTTTGAAAGGGTTAATTTTGGTCATTTCATAGTAATTATCTACAAATTTTGTGATTTCACACTAAGAAATTTAATGATTCTTTGTCGGTTTTTAAACATGAAGTTAGTTTGAGAACCATCCTATTTCTTAATTTGCAGTTTGAGGTAATTCATATTTTTATCTTGGAACTAATGTCACTGTTTTTAATGTTTTATCAAGTTTTTCATTGGAAAATGCTTCTTCGACGGGATCCTCAGTGAAATGATTTCCAAAAATTTCATTTGCATCTTATTTTTTTGAATTCTATCCACCTTTTTATCTTTTCAAATCAGAAGGGACAACATAATTGGGTTTTTCAGCTAAGATATACATGTTGTGAGGATTGAGTTAGAAATGATCCATTTAATTTTTATCACAAAACTTCATTTCTTTGGTAATTGTTTCAGTGTGCACAATATTTTTATGGACTTCATTCATTCCTGATCCTTATCTGTTAGCTTTTGATTTCATTTTTGCGCTTAGATTTTTGTTAATATTATTTTTTTTTCTTCCTTT	-1	KGRKKNNINKNLSAKMKSKANR*GSGMNEVHKNIVHTETITKEMKFCDKN*MDHF*LNPHNMYILAEKPNYVVPSDLKR*KGG*NSKK*DANEIFGNHFTEDPVEEAFSNEKLDKTLKTVTLVPR*KYELPQTAN*EIGWFSN*LHV*KPTKNH*IS*CEITKFVDNYYEMTKINPFKLR*RLPI*NKCTKYNQFIKINLYKF*SV	KGRKKNNINKNLSAKMKSKANRQGSGMNEVHKNIVHTETITKEMKFCDKNQMDHFQLNPHNMYILAEKPNYVVPSDLKRQKGGQNSKKQDANEIFGNHFTEDPVEEAFSNEKLDKTLKTVTLVPRQKYELPQTANQEIGWFSNQLHVQKPTKNHQISQCEITKFVDNYYEMTKINPFKLR*RLPIQNKCTKYNQFIKINLYKFQSV	XP_001007812.1	280	1.59e-96	165	25	0	12	XP_001007812.1	318	2.93e-111	165	16	0	0		Girardia dorotocephala (2n = 16)	111	53	64	12	240		237	2	1	0	240
Dendrocoelum lacteum	dd_Dlac_v9_1001972_0_1	AAGAATAAATAAAGTATCTACACAAATCCAAACATCCAACAAATACAAAAAAGAAGAAATGTCTGCCGAAAGAAAGTTCACCTTCACTCAAGTCGATCACAGCCCTTATACAGTTGAATAAATTTAGGAATATATTAAGGAAGCTTAAGAAATTAAAAAGAAAGCATATTGTCCTTATTCAAAGTTCTACGTTGGTTGCGTTTTATTCGATCAAGACAATAACAAACACGTTGGTGTTAATGTTGAAAATGCTTCTTATGGATTAACAATCTGTGCTGAAAGAAATGCTATCTTTGCTGCTGCTACTAATGGTATGAAACATATTAAACTTATTGTTGTTAACTGCAAAACTGAAAAGGTTGGCAGTCCTTGTGGTGCTTGCAGATAAGTTATTGGTGAGTTCTCTGATGAAAAAACTATTGTTGTCCTTTCAAATGACAATGGACTTTATGAAGTCACTTCCTTTGACCATATTCTCCCTGGTGCCTTTGGTCCCAAGGACTTGTTTGGATCATAAAACTGCTGATTTAAAC	2	RINKVSTQIQTSNKYKKEEMSAERKFTFTQVDHSPYTVE*I*EYIKEA*EIKKKAYCPYSKFYVGCVLFDQDNNKHVGVNVENASYGLTICAERNAIFAAATNGMKHIKLIVVNCKTEKVGSPCGACR*VIGEFSDEKTIVVLSNDNGLYEVTSFDHILPGAFGPKDLFGS*NC*FK	RINKVSTQIQTSNKYKKEEMSAERKFTFTQVDHSPYTVEQIQEYIKEAQEIKKKAYCPYSKFYVGCVLFDQDNNKHVGVNVENASYGLTICAERNAIFAAATNGMKHIKLIVVNCKTEKVGSPCGACRQVIGEFSDEKTIVVLSNDNGLYEVTSFDHILPGAFGPKDLFGSQNC*FK	EAR99145.2	253	1.51e-85	155	33	0	5	EAR99145.2	267	4.22e-91	155	31	0	0		Planaria torva	15	45	240	217	517		514	3	0	0	517
Dendrocoelum lacteum	dd_Dlac_v9_1003114_0_1	GTCTCTCTTTAATCCTCTTGATTTTAAGAAAAGTCTTGCAGTGTAAAGACAAAGAGGTCCATGTAAGAATAATTCACAGAAAGAAATAGCTCTAACAGCATTTTCCTTAACCTTATAACGATTGTCCATAAGAGCATAAACTCTGAGGAGAGGATCACATTAATGAAGAGCTCCAACGAAACCATCCCATGCAATATGAATGATAGCACCATTAAATAAGAACCAATAAAATGCAAATTTTTCATATCTAGTCATATTAACTTACTTATTTACTACAATTGTTGCGAAGATTAGCATCAATGGAAGCAAGTGTAGCTTAATGACTTCGAATATCTCTTCAAAATGATCTTCAATATTTATTCCCATTTTTTTACTTTTTAACCTTAAATTACC	-1	GNLRLKSKKMGINIEDHFEEIFEVIKLHLLPLMLIFATIVVNK*VNMTRYEKFAFYWFLFNGAIIHIAWDGFVGALH*CDPLLRVYALMDNRYKVKENAVRAISFCELFLHGPLCLYTARLFLKSRGLKRD	GNLRLKSKKMGINIEDHFEEIFEVIKLHLLPLMLIFATIVVNKQVNMTRYEKFAFYWFLFNGAIIHIAWDGFVGALHQCDPLLRVYALMDNRYKVKENAVRAISFCELFLHGPLCLYTARLFLKSRGLKRD	EAR84852.2	234	1.09e-77	122	10	0	2	EAR84852.2	241	8.36e-81	122	8	0	0		Procotyla fluviatilis	18	26	94	95	233		171	34	27	1	233
Dendrocoelum lacteum	dd_Dlac_v9_100342_0_1	CCTCAGTTGTAATTCTAATTTTTTCTTTTGAGAAATTATCAAGAGCTAAACCTTAAACAATTTTGTAGTTGAAGTTGGAGCAAGTAACAGGATAAGAGAAGATAAGACCAGGAGGAACACCATAAGATCCATCAGAATAAACACCCATAGATACAAATTCACCAGACTTAGTTCCAAAATGCCAGTCATGTAAATGATCCTTAACTGCATTAGCAGCACTCATAACAGAAGAGTTCTTTCTAGCAGCTAAAACTTCCCCACCTCTTTTTTGAACTCTTTCAATGAAAGCATTATTTAAGTATGCTTCATCATTAATAAATTATCTAATCTTTTTACCTAAGACAGTTCCGTGGTTAACATCTGGATATTATGTAGTTGAATGGTTACCCCAAATAATAACATTCTTAACATCAGTTACAGCACAGCCAGCACGAAGAGCAATTTAAGTAAGAGCTCTATTGTGATCTAATCTAGTCAAGGCAGAAAAATTTTATTTAGGAATTGATTTAGCAGTTTCGGCAAGAATGAGGCAATTAGTATTAGCAGGGTTGGCAACAACTAAAGATTTACAATTCTTTTTAGCAACAGTGTCTAAGGCAGTTCCTTACTTTTTAAAGATACTTCCATTAATAGTAAGCAAATCCTTTCTTTCCATGCCAGGCTTTCTAGGGAAACCTCCAATGAAGACAGCAACATCAAGATCTTTGAATAAAGTCATGTCATCAGAACCTGTTTGAATGCTCTTGAGAAGAGGGTAAGCACCGTCTTGAAGTTCAAGTTCAACTCCCTTTAGGATAGATTCAGCTTGAGGAACATCAAGTAAACGGAGATTGATTTTTTTATTTCCGAAACATTAACCAGTGAGGAGTAAAGGTAAGAATGCATATCCAATTTGACCAGCAGCACCAGTAACGCAAACATTAACTTCATCACTTTCTTTTGAGTGAACAGTCTAATTATTTTGGAAGTAATGGTTAACACCAAGTAAACCCAATAAAGAGAATGATCCTAATCCGAAAACCTTCTTATTAAATTGTTGACCTAATTTTGAAAACATGTTTATTCTTGAAA	-3	SRINMFSKLGQQFNKKVFGLGSFSLLGLLGVNHYFQNN*TVHSKESDEVNVCVTGAAGQIGYAFLPLLLTG*CFGNKKINLRLLDVPQAESILKGVELELQDGAYPLLKSIQTGSDDMTLFKDLDVAVFIGGFPRKPGMERKDLLTINGSIFKK*GTALDTVAKKNCKSLVVANPANTNCLILAETAKSIPK*NFSALTRLDHNRALT*IALRAGCAVTDVKNVIIWGNHSTT*YPDVNHGTVLGKKIR*FINDEAYLNNAFIERVQKRGGEVLAARKNSSVMSAANAVKDHLHDWHFGTKSGEFVSMGVYSDGSYGVPPGLIFSYPVTCSNFNYKIV*GLALDNFSKEKIRITTE	SRINMFSKLGQQFNKKVFGLGSFSLLGLLGVNHYFQNNQTVHSKESDEVNVCVTGAAGQIGYAFLPLLLTGQCFGNKKINLRLLDVPQAESILKGVELELQDGAYPLLKSIQTGSDDMTLFKDLDVAVFIGGFPRKPGMERKDLLTINGSIFKKQGTALDTVAKKNCKSLVVANPANTNCLILAETAKSIPKQNFSALTRLDHNRALTQIALRAGCAVTDVKNVIIWGNHSTTQYPDVNHGTVLGKKIRQFINDEAYLNNAFIERVQKRGGEVLAARKNSSVMSAANAVKDHLHDWHFGTKSGEFVSMGVYSDGSYGVPPGLIFSYPVTCSNFNYKIVQGLALDNFSKEKIRITTE	XP_001014922.2	621	0	353	49	1	8	XP_001014922.2	651	0	353	42	1	0		Prorhynchus sp.	28	8	14	9	59		59	0	0	0	59
Dendrocoelum lacteum	dd_Dlac_v9_100344_0_1	TGTTGTTTGTACCAGCACCTGTAAGACCTAAAGCAAAAATAGCTCTTTAACTTAATTCCAAATCATCATCGTGACTGAATTTTAAAAGGGAGTCCATAACTTGAATTTTAGGATTTGAAATATTTAAGATAGCAAGAGCAAGTGGGACAGCTCTTTTTACAGGTAATTCACAATATTATAAAATATGGTTCAAAGAACGGTGTGCCATTTCATTACCAATACCTTCACTGGAACTAATTAAGGCAAGTGAAATAATAGCAGCTTATTAGAAAGCAGATTTATCTTCATCAACTTTCTTAGAGCAATGGTGAAGCATTTTTTAAACCTTTAAAACATTACCACTACCAGCATAAGCACAACCTTCGATGGTAATTTCACAATATTTTGCGAATTCTTGATGATCAATGATGCCCATGCATTCAATAGTGGCTTCAGCTCTTTCTTATTAACCAAGGAAAAGAAGACCCATAGCAACTGCAAAATATCTTGCCAAATGAGTATCAAGTTACTTTTCAGAAGAAGAAGCATATTCTGAGAGAAGTTGGATAATCCATTAAGAAATATCTTCATCACATTTTCCAACAAAAATTAAACCCAAACTCAAAGCTGCAAAAGCAGTAATTTATAATTTACTAGATTATTCTGTGAAAATAGGTTCAAAAATTCCTTTTAATTCTTCATTGCCACTACCAGCATAAGCCATACCTAAACCAATGATAGCACCAAGTCTGCAGAGTTCATCCTTTGATTCTAATTCACTTTCGAGAAGAGCTTTAGCAGTGTAGTTTTCATCTACAATACCACTTGAGAACAAACCAATACCAATTAAAGCACCTTATTTACCATAACCATCAGTTAAGTTAAGATATTCATTAATATGATCAGTACCTGATTAAATATCCCACATATCAATTAAACCAATTGAAGCAGTTGCTGCTGCAATACCAGTTTTCTTAAGATTGTAAATCCAAGGTTTCTCAGTTTTACCTACAACCATAAGTGTATCTTTCTTGCAACCCATATTAACAAAAGCATTGACATAAGTATCAGCTATATTAGCATTTAAAGATTCAATTTAACCCTTGTTGTCTTCAAGTGCAGTTTTGTATACCTAATCAGGCTTTTTAGGTTCAAGAGCATCTAATTCTTTAGCAAAACGCATGTAAAAGTCAGTCAAATGTTGATTAGAAGCAATTTTTAAAAGTTGTTCATCTAAATTTAATTCATCAAGAACTATTCTTTATCTTGCAACAAGATAACAGAGTTATTTCAATATTTATT	-3	*ILK*LCYLVAR*RIVLDELNLDEQLLKIASNQHLTDFYMRFAKELDALEPKKPD*VYKTALEDNKG*IESLNANIADTYVNAFVNMGCKKDTLMVVGKTEKPWIYNLKKTGIAAATASIGLIDMWDI*SGTDHINEYLNLTDGYGK*GALIGIGLFSSGIVDENYTAKALLESELESKDELCRLGAIIGLGMAYAGSGNEELKGIFEPIFTE*SSKL*ITAFAALSLGLIFVGKCDEDIS*WIIQLLSEYASSSEK*LDTHLARYFAVAMGLLFLG**ERAEATIECMGIIDHQEFAKYCEITIEGCAYAGSGNVLKV*KMLHHCSKKVDEDKSAF**AAIISLALISSSEGIGNEMAHRSLNHIL*YCELPVKRAVPLALAILNISNPKIQVMDSLLKFSHDDDLELS*RAIFALGLTGAGTNN	QILKQLCYLVARQRIVLDELNLDEQLLKIASNQHLTDFYMRFAKELDALEPKKPDQVYKTALEDNKGQIESLNANIADTYVNAFVNMGCKKDTLMVVGKTEKPWIYNLKKTGIAAATASIGLIDMWDIQSGTDHINEYLNLTDGYGKQGALIGIGLFSSGIVDENYTAKALLESELESKDELCRLGAIIGLGMAYAGSGNEELKGIFEPIFTEQSSKLQITAFAALSLGLIFVGKCDEDISQWIIQLLSEYASSSEKQLDTHLARYFAVAMGLLFLGQQERAEATIECMGIIDHQEFAKYCEITIEGCAYAGSGNVLKVQKMLHHCSKKVDEDKSAFQQAAIISLALISSSEGIGNEMAHRSLNHILQYCELPVKRAVPLALAILNISNPKIQVMDSLLKFSHDDDLELSQRAIFALGLTGAGTNN	EAR97380.1	739	0	425	54	1	17	EAR97380.1	800	0	425	40	1	0		Prostheceraeus vittatus	323	50	40	21	434		427	6	1	0	434
Dendrocoelum lacteum	dd_Dlac_v9_100444_0_1	AAATAAGTTTCTTAAAAAATAAAGAAAAAGAAAATCAGAAATGAACATTAAGTTGGCTCTTACTTCAATTATTTCCATTATTGGTTTAGCTATTTTAGCTTTCATCTTATGGTGGTCTCATCATCATCACCCTCACGTTGAACCCTATCACCCTCCTGCTCAAGCAGACAGAATCAACGTTTATGATCATGAAGTTTGCAGAAATGTATGTACTGTTTCCCAATGTAGTTCTAATGAATGTATTACTCTCTTTAACTAATTCTCTGAACATGAAACCACTGATCCTTAATGTGTTGCTTTCTGGTAATGGTTTGAACTTGCTACTGCTGATAGTATCCTTCCTGATTCCTTCTACATCTGTGGTCACGGTGCTAACAATGAATGGGAAAAGAGTGCTCAAAGCAATGAAGAATACCTCTAAATTTGGAAATGCAACTGGGGTCCTTAATGCTCTCAAAAATAATCCTAAAATTATTGATTAAATAATAATATATTTTATTATAAAAAAT	2	NKFLKK*RKRKSEMNIKLALTSIISIIGLAILAFILWWSHHHHPHVEPYHPPAQADRINVYDHEVCRNVCTVSQCSSNECITLFN*FSEHETTDP*CVAFW*WFELATADSILPDSFYICGHGANNEWEKSAQSNEEYL*IWKCNWGP*CSQK*S*NY*LNNNIFYYKK	NKFLKKQRKRKSEMNIKLALTSIISIIGLAILAFILWWSHHHHPHVEPYHPPAQADRINVYDHEVCRNVCTVSQCSSNECITLFNQFSEHETTDPQCVAFWQWFELATADSILPDSFYICGHGANNEWEKSAQSNEEYLQIWKCNWGPQCSQKQSQNY*LNNNIFYYKK	EAR84298.2	182	1.77e-57	149	69	0	6	EAR84298.2	194	2.19e-62	150	68	0	0		Rhynchomesostoma rostratum	104	23	22	2	151		150	1	0	0	151
Dendrocoelum lacteum	dd_Dlac_v9_1007624_0_1	AATTGATAACAAACTAAAAAATATTTAAAATAAATAAATCTTTATAAAATGAACAGACCTTAAGTAGGAGTAGGCATATTTATTATGAATAAAGAAATGGATAAAATCTTAATGTCAAGAAGAAAAGATTGTGGAAAAGTAGCTTTAATGGGTGGTCATCTTGAAAGATTCGAACAAATTTCAGAGTGTGCATAAAGAGAAGCTTTAGAAGAGTCAAATCTATCAATTCCTCTTGAAGAATTTAGAGAATATCCTACAGTATTTAATGTTATTCATAAGGAAGACAACTATCATTATATAACATACTTTTCTATTGCTAAAATTCCTGATGGATAAGCTATTGAGAATACTGAACCACATAAACATGACGATTGGGAATGGTTTGGAGAATAATAATTTGTTTCAGCTTATAAAGACGGTAGAATCTACTACTCTGTTGAAATGATTTTCAAATAATGTAACGAAGATTTTAATACACTTCTTCAATCAATTAAAAATCTCTATAAATGAAAC	1	N**QTKKYLK*INLYKMNRP*VGVGIFIMNKEMDKILMSRRKDCGKVALMGGHLERFEQISECA*REALEESNLSIPLEEFREYPTVFNVIHKEDNYHYITYFSIAKIPDG*AIENTEPHKHDDWEWFGE**FVSAYKDGRIYYSVEMIFK*CNEDFNTLLQSIKNLYK*N	N*QQTKKYLKQINLYKMNRPQVGVGIFIMNKEMDKILMSRRKDCGKVALMGGHLERFEQISECAQREALEESNLSIPLEEFREYPTVFNVIHKEDNYHYITYFSIAKIPDGQAIENTEPHKHDDWEWFGEQQFVSAYKDGRIYYSVEMIFKQCNEDFNTLLQSIKNLYK*N	EAR84574.1	216	1.33e-71	153	55	0	6	EAR84574.1	232	2.9e-78	153	53	0	0		Schmidtea mediterranea (asexual)	182	215	331	23	751		748	3	0	0	751
Dendrocoelum lacteum	dd_Dlac_v9_1009782_0_1	CTAAAAAATAAAAATAATACTTTGGAAAGTTGAAATCAATCCAAACTACTCATTTGAACTTAAAACATTAAAATGACCGTAGATATTGATAGACTTGTTGAAATCTCTGAAAAGTTCGACTTAGATGATGGTTTCTGCACTTCAGCTCTTGAGAAATTTGCTTTCTCCACTTAATCCATTTCAAAGGCTTCTTAATTAGTATTTGAAGCTGCCACTAAGAATGCTATTGCTGGTTTGAGTTAATAATCTGTCTTCATTGATTAATTCAACAACAAATTTGAATTTGCCTATAGCATTGGTTATGAAATTCTTGAAGCTTTCATTGAATTAACTATTAACTTCATTTTTTACTAAATTTTGGCCTTCACTTTTGAATCAAGCTGCAACTATAGCAACTTCTGTATCAGTGCTAGTACTTTCTAACTCTTCAAAGCTCTTAAAATTTCTTTCAAGCTTTTGAAAGTTATCAACACTGGAGTTCAAGGAAATCTTAAGAAAGCTATTAAACTTTTCTTCAAGTATTCTTCAAAGGAGCTTGGAAAGACCTTTGGAAAAAGCATTGTTCCTATTCCCATGCTTGGAAACATTGTTGGTTCTTTCATTGGTGGCATTGGAATGAGAATCTTCATGCG	1	LKNKNNTLES*NQSKLLI*T*NIKMTVDIDRLVEISEKFDLDDGFCTSALEKFAFST*SISKAS*LVFEAATKNAIAGLS**SVFID*FNNKFEFAYSIGYEILEAFIELTINFIFY*ILAFTFESSCNYSNFCISASTF*LFKALKISFKLLKVINTGVQGNLKKAIKLFFKYSSKELGKTFGKSIVPIPMLGNIVGSFIGGIGMRIFM	LKNKNNTLES*NQSKLLI*TQNIKMTVDIDRLVEISEKFDLDDGFCTSALEKFAFSTQSISKASQLVFEAATKNAIAGLSQQSVFIDQFNNKFEFAYSIGYEILEAFIELTINFIFYQILAFTFESSCNYSNFCISASTFQLFKALKISFKLLKVINTGVQGNLKKAIKLFFKYSSKELGKTFGKSIVPIPMLGNIVGSFIGGIGMRIFM	EAR96519.1	237	5.97e-79	186	58	2	7	EAR96519.1	259	5.51e-88	186	54	2	0		Schmidtea mediterranea (sexual)	105	67	40	0	212		211	1	0	0	212
Dendrocoelum lacteum	dd_Dlac_v9_1009865_0_1	CAAATTCTTAAAAAAAACTAAAAAAACACAAAAAAGGATTATTCTTTCTTTTTTTTTTCTCAGTAGAATCTAATATACAAATAAAGCAAGAAGGAAGGGAAATGTTATTAAAATTAACTAGAAATATTTAAAAGCTTGTTGAAAATAAGTGTTTAGTTGCTAGTATTCAAAGAGCTTATCACGAAAAAGTAATTGATCATTTTGAATAACCAAGAAATGTTGGCTCACTTGATAAAAAATCTAAAAATGTCGGAACAGGATTAGTTGGTGCTCCTGCTTGTGGTGATGTTATGAAACTCTAAATTGAAGTTGATGAAGATGGAAAAACCATTTAAAAGGCTGTTTTCAGAACTTTTGGTTGTGGTTCAGCTATTGCCAGTAGTTCTTACGCTACTGAACTTCTTCATGGTATGTCACTTGATGATGCTGCTCAAGTTAAAAATTCAGATATTGCTTCTTATTTGAAATTACCTCCG	3	NS*KKLKKHKKGLFFLFFFSVESNIQIKQEGREMLLKLTRNI*KLVENKCLVASIQRAYHEKVIDHFE*PRNVGSLDKKSKNVGTGLVGAPACGDVMKL*IEVDEDGKTI*KAVFRTFGCGSAIASSSYATELLHGMSLDDAAQVKNSDIASYLKLPP	NSQKKLKKHKKGLFFLFFFSVESNIQIKQEGREMLLKLTRNIQKLVENKCLVASIQRAYHEKVIDHFEQPRNVGSLDKKSKNVGTGLVGAPACGDVMKLQIEVDEDGKTIQKAVFRTFGCGSAIASSSYATELLHGMSLDDAAQVKNSDIASYLKLPP	EAS03808.1	219	3.72e-73	125	20	0	4	EAS03808.1	232	2.03e-78	125	17	0	0		Total	1111	747	1966	1831	5655		5562	61	31	1	5655
Dendrocoelum lacteum	dd_Dlac_v9_101100_0_1	CTCGTTGGTACAGGCCTCCTGAGCTTCTTCTTTCATGGACAGATTACACCTGTGCAATGGATGTTTGGTCTGTTGGTATCATTTTTGCAGAGCTCATTAAAAGAAAGCCACTTTTACCTGGTTCAAGTTCATCAGATTAGTTGCTCAGAATATTTGATTTGATTGGTACCCCAACTGATTAGGAAATATAAATGATTCCTTATGATGAATATCGTAAATTTATCAGGGAATTACCCAAGAGAGAACCAAAATAATTTGAGAAAATATTCTCAAAAGCATCCAAAGAAGCATTAGATTTATTGAAAAAAATGTTAACTTTTGATTTCAATAAACGTATTACAGTAGAAGAGGCTCTTAAACATCCTTATTTGGCCGATTTACATCTTCCTGAAGATGAACCATCCAGAAGTGAAGTACCTTTTTATGAATTTGAATTTGAAATGCATTCAAATCTTACTCGTTAGTAATACAAAGATTTAGTTTATGAGGAAATATTACTTTATCACTTCC	3	RWYRPPELLLSWTDYTCAMDVWSVGIIFAELIKRKPLLPGSSSSD*LLRIFDLIGTPTD*EI*MIPYDEYRKFIRELPKREPK*FEKIFSKASKEALDLLKKMLTFDFNKRITVEEALKHPYLADLHLPEDEPSRSEVPFYEFEFEMHSNLTR**YKDLVYEEILLYHF	RWYRPPELLLSWTDYTCAMDVWSVGIIFAELIKRKPLLPGSSSSDQLLRIFDLIGTPTDQEIQMIPYDEYRKFIRELPKREPKQFEKIFSKASKEALDLLKKMLTFDFNKRITVEEALKHPYLADLHLPEDEPSRSEVPFYEFEFEMHSNLTRQQYKDLVYEEILLYHF	EAR83980.2	318	1.5e-108	169	11	0	6	EAR83980.2	340	2.79e-117	169	6	0	0		Relative frequency	0.196463	0.132095	0.347657	0.323784			0.983554	0.0107869	0.00548187	0.000176835
Dendrocoelum lacteum	dd_Dlac_v9_101204_0_1	AAAAACCAATGAAAGTAAGGAAACCTAAAACAACCCAGAAAAGATTTAAGCAATATCTGAATTTATAAAAGTTCTTTAAGTATCCAATAAATGATAAAATACTACCAGCAATAGCTATGAACATGAAGATACCATAGAAAACCATGAGGAAAATAGTAATCAAAGAAAATATAAGATCAGTAATTTCAGTCTAATCATCAAAATTTTTGATTGCATCAGAAATCATTTACTTACTATCATCAATTTTAATTTATCCATCTGTGAGAGGTTTTTTCATCTAATCTTTATCGGTTTTAAGAAATTCTTTTGCTTATTCAGAGGCTTATTTCATAGCATCAACTGCAGCATCTGAAGTTTACCTTTAAAGATCGATCATACCTTAAATAGTCTTTGGATAACTGTTATCATTAAAATAATTAGAGGTTTCTTAAGCTTATTACATTTTGTCATCAAAACCAATTGAATGACCAGCAAGAGGTTTATTATAAACAGGGGATAATACAGTTACATCTTTCATTGCTAAATACATATTTTCAATAGTTTTAGAAGTATTGGATAATTTATCACTATCTTCTTTACTTTTACCTGCAAATTTTTAAACACCGTCAAAATAATCATCTAATTTATCTGTAATAGTTTTTAAATCAGTTTTCAGATTGTTCAAACCTAAATATAAAGCTTTAGATCCATCTTATTTAGTAAAAGATTATTCCAAATTCAGATCATCTAAACTAGACACAATAGTACATTTCATTTCCTAATAAGAAGATTTGATTTAGCTTGAATAAACATATCCAGCGACACTGGTTGAAAATGTAAGTACAGAAAAGAGAAAGACACAAACTAAACCATAAAAGAGTTATTTAGTTGTGAAGGGTGTCTTTTTGATATCAGTCTTGCAGCAACAAGGACATTTTTAATCACAGCAACAATAACAGCAATAACACATAGTAAGAATAGGAGTGAATATGAAAAAGATAACCAAAATACCAATAATGATTCCTTTTTGAATTATTTTGCTGCTTTCAGGTACTGTTTATCTAAAGATATTATCACCAACAGAAGGGCCAAAAGCTCCTCTATATTCATCTCTAGCTTTCTTGTATTTATCCTTAGCAGATTAGCTAACAGTTCCATCTGATGATGCTTCTTTACATATTCTGACTCTTACTTCATTTTAACCTTAAAGAAGACGATGCTTAACTGAACTACTATTCTAGGATTACTTACTTTCTTCGAAGTAAGAATCGAAATAGCTTTTAACTGTCTTATTTGTATCAATATCTAGTTGTCTAACAAGATACACGCTTAATAATAAGCATCCATATAGGGCTAAAAGACCTTTATTCATAATTTTTTTGTTTTCTTCCCCTTTTTTTCTGTCTTTGAATTTTTAATAATTC	-2	NY*KFKDRKKGEENKKIMNKGLLALYGCLLLSVYLVRQLDIDTNKTVKSYFDSYFEESK*S*NSSSVKHRLL*G*NEVRVRICKEASSDGTVS*SAKDKYKKARDEYRGAFGPSVGDNIFR*TVPESSKIIQKGIIIGILVIFFIFTPILTMCYCCYCCCD*KCPCCCKTDIKKTPFTTK*LFYGLVCVFLFSVLTFSTSVAGYVYSS*IKSSY*EMKCTIVSSLDDLNLE*SFTK*DGSKALYLGLNNLKTDLKTITDKLDDYFDGV*KFAGKSKEDSDKLSNTSKTIENMYLAMKDVTVLSPVYNKPLAGHSIGFDDKM**A*ETSNYFNDNSYPKTI*GMIDL*R*TSDAAVDAMK*ASE*AKEFLKTDKD*MKKPLTDG*IKIDDSK*MISDAIKNFDD*TEITDLIFSLITIFLMVFYGIFMFIAIAGSILSFIGYLKNFYKFRYCLNLFWVVLGFLTFIGF	NYQKFKDRKKGEENKKIMNKGLLALYGCLLLSVYLVRQLDIDTNKTVKSYFDSYFEESKQSQNSSSVKHRLLQGQNEVRVRICKEASSDGTVSQSAKDKYKKARDEYRGAFGPSVGDNIFRQTVPESSKIIQKGIIIGILVIFFIFTPILTMCYCCYCCCDQKCPCCCKTDIKKTPFTTKQLFYGLVCVFLFSVLTFSTSVAGYVYSSQIKSSYQEMKCTIVSSLDDLNLEQSFTKQDGSKALYLGLNNLKTDLKTITDKLDDYFDGVQKFAGKSKEDSDKLSNTSKTIENMYLAMKDVTVLSPVYNKPLAGHSIGFDDKMQQAQETSNYFNDNSYPKTIQGMIDLQRQTSDAAVDAMKQASEQAKEFLKTDKDQMKKPLTDGQIKIDDSKQMISDAIKNFDDQTEITDLIFSLITIFLMVFYGIFMFIAIAGSILSFIGYLKNFYKFRYCLNLFWVVLGFLTFIGF	EAR84789.1	347	1.24e-109	457	229	6	25	EAR84789.1	400	5.26e-130	457	214	7	0
Dendrocoelum lacteum	dd_Dlac_v9_101252_0_1	TTCTATTGATCTACTTCTTATTTGAAATCAATTAATTATTCATTTGCTATTATCTTTAACCCAGTCATTGTAACGAGCATCTTTACCCTTGAGAATGGGATCAATTTATTCACTGATGAATTTAGTAGAGCTGAAAGATTCATCTTTCTTAAGTAAAGCAATAGATTCTTCGAAGAATTACATATAAACAAAATTAAGATCTTCTTTATCATCCTCATCATATCCTTCCTTGTATGAGACACTTAATGAGCTGTATTTAACTAAGTTTTGTTTGAATAAATGAGCAAATAATTCGGATAAAAATTCTAAGAAGAGAGGGAAATCAGAGCTTTCATCTTTACTTTTGTTCAATCTTTAATTGAAAGCTTAAACAAATTCAGCAGGCTTAATGAAACTACAAGCTTCTTTAGCAACTTGTAATCTGTCTTCCTTAAAACTTTTATTGCAATCATAAACAGTTTTAATCAAAATTTCACCATAAGTTACAGATTCACATTCTTCCTTGAATTATTTGAAGTCGTTAATAGCATTTTAAACTCCATAATCTTCTTATAATTTAACCTTAGAATCCAAATAACCCCAGAATTCTTTAGCTCTAATTATACCACTCTTTTCATCATATTTTCCATTAGTTTGAGTGTTATTAGAAGTTTGTTTTCTCTAATTGTCCTTTCTAACATATCCTCTATCTTAACCTTTTCCTTGTTTTTGCTTTTATTCGTATTTTTAGAGTTCAATTTGATTTTATTTTTATTCTTCTTCATGTTACTTATGTAAGTTGGAGAGACTTTGAGGACCAGTTTGAGTGCTCAATCTTTCTTTCCAGCTTTCATTTTTACGTTCAACTAAGTTTGTGATCAAAGAGTAAATTCTAGGAGAAACTTTTTTGTTCTTTCTTAACCATTCAATAAGAGTGAAATAGTCCTCAAAAGTAAGGGTTTCGATTGAAGTATCTTTATCAAAAAGTTTTCTGTTTTCAAAAGCTTGGATAAGACTATTGAGGGTGACAGAGTCATTCTTTTTAAGGGGGTTTTTCTTGATGGCTTCATTGTTCTTTTCTTCCATCTTTTAACCAGTCTATTCGAAAAGAGCAATAAGAGCTTCAAGGTGATCTTCATAATGAGCTTCTTCAACTTCTTCGTTGTCTCTCTATTAATCAGTAACTTCACAGAAACCTTGAGCGAATCTTGAAAGAAGTTCACTGCAACAAATACTCAAGATCTAGTAACTCATAGATTTATTCAAGAAGAGATTACCAATGAAT	-2	FIGNLFLNKSMSY*ILSICCSELLSRFAQGFCEVTD**RDNEEVEEAHYEDHLEALIALFE*TG*KMEEKNNEAIKKNPLKKNDSVTLNSLIQAFENRKLFDKDTSIETLTFEDYFTLIEWLRKNKKVSPRIYSLITNLVERKNESWKERLSTQTGPQSLSNLHK*HEEE*K*NQIEL*KYE*KQKQGKG*DRGYVRKDN*RKQTSNNTQTNGKYDEKSGIIRAKEFWGYLDSKVKL*EDYGV*NAINDFK*FKEECESVTYGEILIKTVYDCNKSFKEDRLQVAKEACSFIKPAEFV*AFN*RLNKSKDESSDFPLFLEFLSELFAHLFKQNLVKYSSLSVSYKEGYDEDDKEDLNFVYM*FFEESIALLKKDESFSSTKFISE*IDPILKGKDARYNDWVKDNSK*IIN*FQIRSRSIE	FIGNLFLNKSMSYQILSICCSELLSRFAQGFCEVTDQQRDNEEVEEAHYEDHLEALIALFEQTGQKMEEKNNEAIKKNPLKKNDSVTLNSLIQAFENRKLFDKDTSIETLTFEDYFTLIEWLRKNKKVSPRIYSLITNLVERKNESWKERLSTQTGPQSLSNLHKQHEEEQKQNQIELQKYEQKQKQGKGQDRGYVRKDNQRKQTSNNTQTNGKYDEKSGIIRAKEFWGYLDSKVKLQEDYGVQNAINDFKQFKEECESVTYGEILIKTVYDCNKSFKEDRLQVAKEACSFIKPAEFVQAFNQRLNKSKDESSDFPLFLEFLSELFAHLFKQNLVKYSSLSVSYKEGYDEDDKEDLNFVYMQFFEESIALLKKDESFSSTKFISEQIDPILKGKDARYNDWVKDNSK*IIN*FQIRSRSIE	XP_001025478.1	532	0	409	134	2	19	XP_001025478.1	582	0	409	124	2	0
Dendrocoelum lacteum	dd_Dlac_v9_101263_0_1	ACTGAATTAAGTAACAAGATGTTTAATAGTAATGAAATTTTTCAAACTTTTAGACATCTTTAATCCCTTGATATGAAGATGACCAGTATGCATGAAATAATTAACCCATTAGTTTTGGCAATCTTATTTATTGTAAAAAGCTTCACTTTAAGCTAATTCATTATCATGATGAGGGAATTTTAAATCTTCACCACCCATGTGAATGTCAACAGGGTAACCAAGAACTTCAGAAGCCATTGTTGAGCATTCTATGTGCCATCCTGGACGACCTTAACCCCAAGGACTGTCCCAACTGGGTTCACCAGCTTTACTGGCTTTCCATAAAGCAAAATCTCTAGGTGATTTCTTTTCCTTTTCGTCTTTTTAACCAAGAGCTCCTTCACCTTCTTCAAGTTTCTAGGCATCATTAACACTTTGAGGTTCCAACTTAGAGTAACATTAGTTAGGAGTCTCGTGGAATTTATCAACATTAAAGTAGACTGAACCTTTGGCTTCATAAGCATAACCATTATCAATAATTTTTTAAATATAAGCAATAATTTCTGGAACAAATTCACTAACTCTAACAATGACATCAGGCTTATCAACATTTAAAGCTTCCATATCTGACCAATAATCCATTTCCCATTTTCTGGCAAAGGCAGAGAATTCTTCTCCACATTCATTTGACTTGTTAATAATTTTATCATCAATATCAGTAATGTTCATGCAATGGAAAATATCGTATCCAAAGTATTTAACCATAATTCTTTTAATCATATCAGCAGAAATGTAAGTTCTGGCATGACCTAAATGAGAAGCATCATAAACAGTAGGACCACAGTTATAGAATCTAATTTATTTGCCTTTATGAGGAACTAATTCAACTAAAGTTGTAGGTTAAAGGGTGTTCTTAACTTTAAGACCAGTTAAGTATTTAGTATCATTCTTTTCGGGGAGTTACCAGAGTTGGTAAGGATCTTTCTTATTTTCTTGAGCCATCTTTTATATTGTCGAAAATTATTATAATTTTTTTATCTATTCTACTTGATTTATTAAAGTATTCTTATTGCAGCAACTATTT	-2	NSCCNKNTLINQVE*IKKL**FSTI*KMAQENKKDPYQLW*LPEKNDTKYLTGLKVKNTL*PTTLVELVPHKGK*IRFYNCGPTVYDASHLGHARTYISADMIKRIMVKYFGYDIFHCMNITDIDDKIINKSNECGEEFSAFARKWEMDYWSDMEALNVDKPDVIVRVSEFVPEIIAYI*KIIDNGYAYEAKGSVYFNVDKFHETPN*CYSKLEPQSVNDA*KLEEGEGALG*KDEKEKKSPRDFALWKASKAGEPSWDSPWG*GRPGWHIECSTMASEVLGYPVDIHMGGEDLKFPHHDNELA*SEAFYNK*DCQN*WVNYFMHTGHLHIKGLKMSKSLKNFITIKHLVT*FS	NSCCNKNTLINQVEQIKKLQQFSTIQKMAQENKKDPYQLWQLPEKNDTKYLTGLKVKNTLQPTTLVELVPHKGKQIRFYNCGPTVYDASHLGHARTYISADMIKRIMVKYFGYDIFHCMNITDIDDKIINKSNECGEEFSAFARKWEMDYWSDMEALNVDKPDVIVRVSEFVPEIIAYIQKIIDNGYAYEAKGSVYFNVDKFHETPNQCYSKLEPQSVNDAQKLEEGEGALGQKDEKEKKSPRDFALWKASKAGEPSWDSPWGQGRPGWHIECSTMASEVLGYPVDIHMGGEDLKFPHHDNELAQSEAFYNKQDCQNQWVNYFMHTGHLHIKGLKMSKSLKNFITIKHLVTQFS	EAR89909.2	607	0	349	50	1	15	EAR89909.2	649	0	354	45	1	0
Dendrocoelum lacteum	dd_Dlac_v9_101314_0_2	AATCACCTTCGAATTTTGTCAGCTTATATAATAACTTCTTTTCAAAACACCATTTATGAACTAAAGTATCTTGAATGAATTCTTATTAAATTTATCCATTTTAGATACATTTAGTTTCATTAATTGCTGATCATTAATGTATTTCAATTACGGTTGATGACAGTTCTGCTTGATTCAACAGGGTAATATTCAGTTCTTTCTTTATATCTTTAGACTGGAACATAATCAACATAGCTATCATAATAAGTTTGAGGAACATAATTAGTGGTGTGTTCAACAGCGTAATAATCAGTTACATATCTTTCCTTGGGAACAATTTAGGTGAGGACCTATTATTCATAATCGACAACCTTTCTTTGATAAGGAACATATTCAATTCTTGAAGATCCTCTAAGAGGAGCTTTAACAGAGCTTTCAGCGAGGTAATTAATTGATGGTTGAGTGGTAGCAACAGATTATTATTGAATAAGTGGAGCTTTGACATAAGAGTATTAAGAATAAGGTGAGTAAGATTGGTAGAGAGGAGCGCCAGATTAAAAGAGAGCAGGTTGAACTTAGGGAACAACTTGAACTTATGATTGAGAAATAGGAGGAACGTATCTAGCCATTTTAACTTAAGTTTTCTTCTTTTGGTAATTCACTAATTTTTTTTTTTATTATTATTTTTT	-1	KK***KKKLVNYQKKKT*VKMARYVPPISQS*VQVVP*VQPALF*SGAPLYQSYSPYS*YSYVKAPLIQ**SVATTQPSINYLAESSVKAPLRGSSRIEYVPYQRKVVDYE**VLT*IVPKERYVTDYYAVEHTTNYVPQTYYDSYVDYVPV*RYKERTEYYPVESSRTVINRN*NTLMISN**N*MYLKWINLIRIHSRYFSS*MVF*KEVII*ADKIRR*	KKQQQKKKLVNYQKKKTQVKMARYVPPISQSQVQVVPQVQPALFQSGAPLYQSYSPYSQYSYVKAPLIQQQSVATTQPSINYLAESSVKAPLRGSSRIEYVPYQRKVVDYEQQVLTQIVPKERYVTDYYAVEHTTNYVPQTYYDSYVDYVPVQRYKERTEYYPVESSRTVINRN*NTLMISNQ*NQMYLKWINLIRIHSRYFSSQMVF*KEVIIQADKIRR*	EAR93196.3	179	4.91e-56	170	32	4	10	EAR93196.3	200	1.47e-64	170	26	3	0
Dendrocoelum lacteum	dd_Dlac_v9_1014303_0_1	CGGAGATTTATTTTGCTAATAGGTTAAGTTTTTAGAACCTCACCTCGTTGTGAAAATTTGTGATTATTATATCAAAGAAAATACTTTTGATGAACAATGGATCTTAAAGGAAAAGATTGCTGCCTTATTGAAAACAAGATTATATGATTAATTAAAGTAGGAAGTACTTAAGCTCAAGGATCAATAATTCCCAGACTTAAATAAATAAATCGATAATTGCAAGAAAGATACTGCTGAATAAGGTTTGGGTGATAAGGCTAAATTCTTCTTCGAAGAAATGATGTCTAAATACACTGATATTGAAAAAGATAAGTTCAAAGCTTCAACTATTATTAAGTTATGCGGTGAAATTAAAGAAGGTATGTTGAAAAAGTTGATTCAATATAGTTTTATCCTTTACGAAGTTGGTAGATATGAAATCTCTTTAAAGGTTATTAACTGTGTTTACAGTCTTCTCCAACAAAGTCATGACGATCAAAGCATCCTCAATATTTTATGGGGAAAGATTGGCTGTGAACTTGTTCTTCAAAAGTTCGATGATGCTAAAGAAACTATTAGATCTATTAGAAAAGAACTTGAAAATGAAAGTTTCTAACTCGAAAACAGTCACTTCTAAATTTACAATAGAGCTTACTTAATCTACCACGCTCTCTTTGCTTACTTCTAACCTAAATCTACTGAATCAGATTTTGAAGCTTTTATTGAATTAGCCAGCAACGAAAAGTACTTGGCCACCATTCAAATGGTTTGCTCTGAAGTTATTAGATATATTGCTTGCGCTCTTCTTTTAGTCAGAAGTTAATATTACAATTTAACTTAATTATTAACTTCTTTCCAAAAGGGAGTTTTTGATTACAAGGATAATTTGATTCAATTCTTAAAGCTTACTTTAATTGATTTCCAATTCGTTGATGCTGAATAAACCCTTAAAATGATTTCTAGTGAACTCTCAAATGATTACTTCCTTTCAAACCAAAAAGATTAAATAATTACTGCTGCTTAACATCTTTTCTTCAAGACTTACTGCAAGGTTTTCGATGTTGTTGAAATTAAGATGGTCAGTTCTTTCTTAAACTGCACTGCAAGTGAAGCTGAAACCTGGATTGTTAACTTCATCAGACTCTCCAATATTGAAGCTAAGATTGATTCTGAAAACGGAATTGTTAATATCACAAAGAAGTAGAGCAACTTCGATGAAACTGTCAATTATAAGCTTAAAGAAATCGTTCCTAGAACTGTTTTGCTTGTTAATAATATGAAGAGAATCGTTTCACATAATTGAATAGTTTCTAAAAATTAATAATATGGGTTTTGATATAAAAAAGGAGGAAACCCTATTTAAATTTAAACATATATTAAACACTTAATTATAAACAAAAGAAATGATACTATCAAAGGAAAGATTTACAACATGCC	2	GDLFC**VKFLEPHLVVKICDYYIKENTFDEQWILKEKIAALLKTRLYD*LK*EVLKLKDQ*FPDLNK*IDNCKKDTAE*GLGDKAKFFFEEMMSKYTDIEKDKFKASTIIKLCGEIKEGMLKKLIQYSFILYEVGRYEISLKVINCVYSLLQQSHDDQSILNILWGKIGCELVLQKFDDAKETIRSIRKELENESF*LENSHF*IYNRAYLIYHALFAYF*PKSTESDFEAFIELASNEKYLATIQMVCSEVIRYIACALLLVRS*YYNLT*LLTSFQKGVFDYKDNLIQFLKLTLIDFQFVDAE*TLKMISSELSNDYFLSNQKD*IITAA*HLFFKTYCKVFDVVEIKMVSSFLNCTASEAETWIVNFIRLSNIEAKIDSENGIVNITKK*SNFDETVNYKLKEIVPRTVLLVNNMKRIVSHN*IVSKN**YGF*YKKGGNPI*I*TYIKHLIINKRNDTIKGKIYNM	GDLFCQQVKFLEPHLVVKICDYYIKENTFDEQWILKEKIAALLKTRLYDQLKQEVLKLKDQQFPDLNKQIDNCKKDTAEQGLGDKAKFFFEEMMSKYTDIEKDKFKASTIIKLCGEIKEGMLKKLIQYSFILYEVGRYEISLKVINCVYSLLQQSHDDQSILNILWGKIGCELVLQKFDDAKETIRSIRKELENESFQLENSHFQIYNRAYLIYHALFAYFQPKSTESDFEAFIELASNEKYLATIQMVCSEVIRYIACALLLVRSQYYNLTQLLTSFQKGVFDYKDNLIQFLKLTLIDFQFVDAEQTLKMISSELSNDYFLSNQKDQIITAAQHLFFKTYCKVFDVVEIKMVSSFLNCTASEAETWIVNFIRLSNIEAKIDSENGIVNITKKQSNFDETVNYKLKEIVPRTVLLVNNMKRIVSHN*IVSKNQQYGF*YKKGGNPIQIQTYIKHLIINKRNDTIKGKIYNM	EDK31260.1	649	0	426	96	1	16	EDK31260.1	699	0	426	83	1	0
Dendrocoelum lacteum	dd_Dlac_v9_101584_0_1	TCTAAGAAACGAGCCCATTCATTGTGTTGAGCGAACTTGAAAGGTAATAAAAGACCCCAAAGAACTTTAGCAGATTCAAATTCAAGACATTTAGCACCAGGATTTTCTTTTGAGAAATTAAAAGTAAATTTATAAACATTTTTAAATCCTTCATCTGTTGAAAGTTCAGCTCTCAATTAAGGAATTTTCTTTTTAAAATCAGCAATTGTATTTACACCTAATTTTTATAAACCACTACAGAATTCTTCTTTGGAATATTCACCAGATTTTTTAGCATTTAAGTGAAATGATACAACTAATGTTGCAGCATCCATAAGATCTAAACCAATATCTTCAAAAAATTTAACTACACCATCAATTTCAATCTTTTGAGTAGAAGCATCTGCATATTGATTGAAAATTGTTTCATATTTTTTATCAAAAGCACCTCCTTTTTAGGGTGCATTACCTCCATAACCTAATTCATAGAATCTATTTACAGCAGTATTGACATCAAAGTTAGTTTTATTCAATAATTCAACACCTTGCTATTCACTTGCACCTGTTATATTTCTAAATTCCTAAACCTTATTCTTTTGGGCTTGATTCAATGATTTCATAATTATTATTTTCCTTTTTTTTCTATGCTTTTTTTAAACTCAAATTCTTT	-3	RI*V*KKHRKKRKIIIMKSLNQAQKNKV*EFRNITGASE*QGVELLNKTNFDVNTAVNRFYELGYGGNAP*KGGAFDKKYETIFNQYADASTQKIEIDGVVKFFEDIGLDLMDAATLVVSFHLNAKKSGEYSKEEFCSGL*KLGVNTIADFKKKIP*LRAELSTDEGFKNVYKFTFNFSKENPGAKCLEFESAKVLWGLLLPFKFAQHNEWARFL	RI*VQKKHRKKRKIIIMKSLNQAQKNKVQEFRNITGASEQQGVELLNKTNFDVNTAVNRFYELGYGGNAPQKGGAFDKKYETIFNQYADASTQKIEIDGVVKFFEDIGLDLMDAATLVVSFHLNAKKSGEYSKEEFCSGLQKLGVNTIADFKKKIPQLRAELSTDEGFKNVYKFTFNFSKENPGAKCLEFESAKVLWGLLLPFKFAQHNEWARFL	EAS03869.2	311	1.88e-106	200	47	1	5	EAS03869.2	326	3.21e-112	200	44	1	0
Dendrocoelum lacteum	dd_Dlac_v9_1016086_0_1	TTCCTATTTTAACCTTAAATCTGTAATAATCAAATTATGTCCTAGTTTCCATTCACTATACTCGTAACCAAAAACCGCTATACCAACAACTTCTTCAGTTTTTCTTTCTTAATTTAACTCTTAAATCAAAATTACTCCTCCATATTTGATACTCTAGAGTAAAGAAGATAATCCTTCTTAATTTTAAAGATTACCTTGATTGCTGATTGAAATGAATGTGTTGAAATAGTTGAATATTAAATCGCAATCTTATTATTGAGCTACATTTAATTTAAATACATCTTTATTTCTCTCAAATTCTATATATTCTGTGTTGAAAAAGAAGTCAATCTCTACAAATATTTCATTAGTATCTTTTAATCCTAGTTTTTCATAACATTTTAATGCTCCTTAGTTATGTTCATCAGCATATAACTTAATCTTACTATCTCCAGCCCATTATAAGATAAAATCGTGTAAAATAGAAAATAATCCTCTCCTTCTGAATGTTCTTTCAGTAAATACAGAATTGTACCACCAGATATTCTTGTTTAAATAAAGATCCCTTTCTGGGCAAAGAAGAGCAAATGTAACATTTTGACTATTTGGAGGTGTTGTTCTCATGATAAAATGTATTCCATATTCAGGATTATCTAATAAGAAATGTGCAGCTTTATTTACATTTTCCTCATTTAATTATATTCCTTCACTATCAATTGCTAAGTGCTTCTAGAATTCAATAATAGTTTCTACATCTCCTCTGTGAATTTCTTCAATAAAAAATTCTTCATTGTTATTTTTAAATTTGAATTATTC	-1	E*FKFKNNNEEFFIEEIHRGDVETIIEF*KHLAIDSEGI*LNEENVNKAAHFLLDNPEYGIHFIMRTTPPNSQNVTFALLCPERDLYLNKNIWWYNSVFTERTFRRRGLFSILHDFIL*WAGDSKIKLYADEHN*GALKCYEKLGLKDTNEIFVEIDFFFNTEYIEFERNKDVFKLNVAQ**DCDLIFNYFNTFISISNQGNL*N*EGLSSLL*SIKYGGVILI*ELN*ERKTEEVVGIAVFGYEYSEWKLGHNLIITDLRLK*E	EQFKFKNNNEEFFIEEIHRGDVETIIEFQKHLAIDSEGIQLNEENVNKAAHFLLDNPEYGIHFIMRTTPPNSQNVTFALLCPERDLYLNKNIWWYNSVFTERTFRRRGLFSILHDFILQWAGDSKIKLYADEHNQGALKCYEKLGLKDTNEIFVEIDFFFNTEYIEFERNKDVFKLNVAQQQDCDLIFNYFNTFISISNQGNLQNQEGLSSLLQSIKYGGVILIQELNQERKTEEVVGIAVFGYEYSEWKLGHNLIITDLRLKQE	XP_001024168.2	350	1.48e-120	261	89	1	11	XP_001024168.2	378	1.43e-131	266	90	1	0
Dendrocoelum lacteum	dd_Dlac_v9_101617_0_1	CAACAATAAAAAAAATGGCCAGTAAATACTTACAAAAATTTTAAGTTCCTGAAGGATTCTACGATATTCTTCATGAATTCACTCGTGAAGTTTTGCGTGCATAACCAGAAGATATAGTTGAATACGCTGCAAATTATTTTGAACACAAAGCTCAAGGTAAGGAATACTATTATGAAAGCAAATATAATATCTAAAGACCTACCGATTAGTATGATTTAGATAATTAGAAAAAATATAATCCTACTCCTCATTAGAATTACACTGACTAAGCAAAGAAGGTTGTTCAAGCATCAAACCAAAGAGTTGAAGTTTAGAAATCAACATCAGGACACAAATCTCCTCATTAATAATAACAATCTTAATAGCAATAAACTCCCAATCATTAACAATAAGTTCATGCCTCCAGTTAACCCTAAAGATAACCTTCAGGAGGTAATAGTAGACCAAAGACATAAAATTCAATTGCAAGTGATAAGCCAAATGATACCTCAAAAGCCTCCCATAACTCAAAGAAAAGTGATTAATCTCATGTTGAAGAGAAAAAAATTTCCAAATAATTTGTTGGAGATTTGTATAACTCTGCTATTCACAAAGTCAATTAGAAATAATTTGAATAAGCTTATGGTTAAGGTGGTGAAGAAGAAAGATAATAAGAAGAGTAATAAGTTTTTGGATCCGAAGAAGAAGGAGAAGGTTAAGAGGAAGCCTAATTCGATTAAGATTAGATGGGAGGAGGACTTTTCGGTGATGATGATGAAGAAGCTGATATAGGTTTCTAAGCTGGAGAAGGTTATTAAGAACCTGTTGAAGGTGATTAAGAAGCTGGTGAGGGCTATTAAGAAGGAGCTCCTGAAGGATTTTAAGAAGAAGGTGGTGAATATGAATAAGAAGGTCAATATGAAAATTAATAACAAGAATAACTTGAAGAACAATAACAAGAATAAGTTGAGGAATAATAATAATAACAATAACAGCAAGCTGAAGAAGTAGTTCTTGATGGGCCTGTTGAAGAATATGAAAATGTTGCACTTAAAATATAGTCTGTTTTCAGAGGAAATAAGGTAAGAAAAGGTGGAAAAAATTGATTTTCTTGACATTATAGATACTATTAATAATTATAATACATTTATAATCTAAAAGTTCATTCCTTTTTAATTTCCAAAAGAATTCTAATTATATTAAAATGGATAAATATAGATATAATAAATAATTTCCATGTAAAATAAACTCTCGCATCC	3	TIKKMASKYLQKF*VPEGFYDILHEFTREVLRA*PEDIVEYAANYFEHKAQGKEYYYESKYNI*RPTD*YDLDN*KKYNPTPH*NYTD*AKKVVQASNQRVEV*KSTSGHKSPH***QS**Q*TPNH*Q*VHASS*P*R*PSGGNSRPKT*NSIASDKPNDTSKASHNSKKSD*SHVEEKKISK*FVGDLYNSAIHKVN*K*FE*AYG*GGEEER**EE**VFGSEEEGEG*EEA*FD*D*MGGGLFGDDDEEADIGF*AGEGY*EPVEGD*EAGEGY*EGAPEGF*EEGGEYE*EGQYEN**QE*LEEQ*QE*VEE****Q*QQAEEVVLDGPVEEYENVALKI*SVFRGNKVRKGGKN*FS*HYRYY**L*YIYNLKVHSFLISKRILIILKWINIDIINNFHVK*TLAS	TIKKMASKYLQKFQVPEGFYDILHEFTREVLRAQPEDIVEYAANYFEHKAQGKEYYYESKYNIQRPTDQYDLDNQKKYNPTPHQNYTDQAKKVVQASNQRVEVQKSTSGHKSPHQQQQSQQQQTPNHQQQVHASSQPQRQPSGGNSRPKTQNSIASDKPNDTSKASHNSKKSDQSHVEEKKISKQFVGDLYNSAIHKVNQKQFEQAYGQGGEEERQQEEQQVFGSEEEGEGQEEAQFDQDQMGGGLFGDDDEEADIGFQAGEGYQEPVEGDQEAGEGYQEGAPEGFQEEGGEYEQEGQYENQQQEQLEEQQQEQVEEQQQQQQQQAEEVVLDGPVEEYENVALKIQSVFRGNKVRKGGKN*FS*HYRYYQQLQYIYNLKVHSFLISKRILIILKWINIDIINNFHVKQTLAS	XP_001026382.1	209	2.71e-63	211	37	4	22	XP_001026382.1	261	2.23e-83	195	40	3	0
Dendrocoelum lacteum	dd_Dlac_v9_101775_0_1	AATCCTTATTATTCCTTTATGAAACTTAAGAAAGCTTCAATTTATTATATGTATAACTCAAGTCACTTGCTTTGTTGCCCTTAGGGAGTAATCTTGGCTTGAATGATTCTTATTGAGATCTATACAAATAGTCTGATTCAATACGTTGTTGGAATTCTAAACCATAGCAATTACCTAAAACAAGCTTCATTGGAGTTGATGGTCTATTTGGTTGGCCATATCTGAAATCTTCTTCAGGGATGTACAAAGGAAGAGCATTACGTCCCTTTGCAACCTTCATACGAGCATCAACTTGTCTTCTGTAATCTGAAAATTGATTTGATTTGTGCAATCCTTGAGTAAGAGATAACTTATTGAGTTTAGCAAAATCACGATCTGGTTCTTTGGGACGAGTTTCATTGTGATATTTCCAAGTCATGCTCACTTCTTTAGCCCCTTCTTCATCACGTTCAAGTGGTCTGCCATAAGTGTATTCAACAGGAGGAAGACTGTAAGCAGATGGCTTAGATCTTCCAACATCGTCTTTTAAAAGTAAAGTATTTTATGTGCGATTATTCCAAGGATAGAATCCAGTACTTGTTCTTGACATTTTATATTCCTAAATTATTTGCTGCTATATCCAATAATATTATCCAATAAACCTATTGTTATACTTTTT	-1	KKYNNRFIG*YYWI*QQII*EYKMSRTSTGFYPWNNRT*NTLLLKDDVGRSKPSAYSLPPVEYTYGRPLERDEEGAKEVSMTWKYHNETRPKEPDRDFAKLNKLSLTQGLHKSNQFSDYRRQVDARMKVAKGRNALPLYIPEEDFRYGQPNRPSTPMKLVLGNCYGLEFQQRIESDYLYRSQ*ESFKPRLLPKGNKASDLSYTYNKLKLS*VS*RNNKD	KKYNNRFIGQYYWIQQQIIQEYKMSRTSTGFYPWNNRTQNTLLLKDDVGRSKPSAYSLPPVEYTYGRPLERDEEGAKEVSMTWKYHNETRPKEPDRDFAKLNKLSLTQGLHKSNQFSDYRRQVDARMKVAKGRNALPLYIPEEDFRYGQPNRPSTPMKLVLGNCYGLEFQQRIESDYLYRSQQESFKPRLLPKGNKASDLSYTYNKLKLSQVSQRNNKD	EAR89726.2	361	5.37e-127	196	22	0	4	EAR89726.2	377	4.63e-133	196	18	0	0
Dendrocoelum lacteum	dd_Dlac_v9_1017955_0_1	CGTGACCTTAAGAGGGTAAACACTGTCAGATAAGAGACCGCACATACCACAAACTTTAATAGGTTCTTCATCACCAGCACATCCGAAACCATCAGTAGGAGTTGTATCTTGAGCACATTATGCAATAGCTTCTCTCTTAACTCTGATGTAACCATTCTCACCAAAATCAGTACCCCAAGAGTTTCTAACTAGCCAGTAGTCACCTAATTTAGGATCAGTACCATAACCAACGAGAACGACAGCGTGGTTAATATCAATATTTTTGCTGTAATCACAACCATCGAAAACACCTTCTTCATAACTAGCCCAGTTTGAAGCATCAACAGAAATGGCAATAGGACCAACAGTAGCAACTGCTTAAAGGAGAGCATTTTGATCGTTGGGAGTAACATTGGCGTAACCTTAGTTAATAACTTCTGGTGATTAAGTTTTAACATCATATTTGCATGTATAACTTGTACCAAAGTAAGAAGCATAACTGTATTTGTATTCAGAAGTGAGACCATATAAACTAGTATAAGAGAAAGCTAATTCTGCAATAGCTCCAGAACAACCACCAGTACCACCACAAGATTTAGGATTAGGAACACATGATACTAATTATTGAGTTGAAAGAGTCTTCAATTAACCTGGACCAGCAGCAATAGCGGCAGCACTTTCTAAAACAGCAGTTGAAGCAAATGCCCAACAAGATCCACACATACCTTAATCCTTAACAGGAGAAACAACATCTTAATCTCTCCAATCAACATGATCAGGTAATTGAGTGAATGAGTCAGCCTTGTGAGTCTTGGTTAATAAGTTACGGAACATAGGGTTCTTTGGGTTCTTCATTTCTTTCTTTAAACCCATTTACATTCCTTTGAATTCTGCATTGGTTTAATCGGTATTTCTGTTAATACCTTTCTTATAAGAATGTTCACCAGCATTGAAAGTAATGATTTCGTTGAGATTCTTTTCAAATATTTCCTTTCTCATATTGTATTCTTCAGAATCCTTGACATATTA	-1	*YVKDSEEYNMRKEIFEKNLNEIITFNAGEHSYKKGINRNTD*TNAEFKGM*MGLKKEMKNPKNPMFRNLLTKTHKADSFTQLPDHVDWRD*DVVSPVKD*GMCGSCWAFASTAVLESAAAIAAGPG*LKTLSTQ*LVSCVPNPKSCGGTGGCSGAIAELAFSYTSLYGLTSEYKYSYASYFGTSYTCKYDVKT*SPEVIN*GYANVTPNDQNALL*AVATVGPIAISVDASNWASYEEGVFDGCDYSKNIDINHAVVLVGYGTDPKLGDYWLVRNSWGTDFGENGYIRVKREAIA*CAQDTTPTDGFGCAGDEEPIKVCGMCGLLSDSVYPLKVT	QYVKDSEEYNMRKEIFEKNLNEIITFNAGEHSYKKGINRNTDQTNAEFKGMQMGLKKEMKNPKNPMFRNLLTKTHKADSFTQLPDHVDWRDQDVVSPVKDQGMCGSCWAFASTAVLESAAAIAAGPGQLKTLSTQQLVSCVPNPKSCGGTGGCSGAIAELAFSYTSLYGLTSEYKYSYASYFGTSYTCKYDVKTQSPEVINQGYANVTPNDQNALLQAVATVGPIAISVDASNWASYEEGVFDGCDYSKNIDINHAVVLVGYGTDPKLGDYWLVRNSWGTDFGENGYIRVKREAIAQCAQDTTPTDGFGCAGDEEPIKVCGMCGLLSDSVYPLKVT	EAR95379.1	541	0	334	63	2	10	EAR95379.1	573	0	335	57	2	0
Dendrocoelum lacteum	dd_Dlac_v9_101829_0_1	TTTGCTTTCAATGAATTTATTAATTAAATAATCATGATTTTAAAAAAGATTCTATATATTAAAATCATTTTTTAAGTTTAGCACCAAAACCTCTCTTTTTATCTTATAATTAGACCCCTGTTTGAGTAGATTTACCAGTTTTTTCTTCTCTAATAGCTTCTTTAGTACGGGCTGTTAACCAATAAGGAACAGTCAATTAAATAAATGCATCTAAACCACTAAGAGGTCTTTCATTAATAGTTTTTTTGACGGAAATCTAATTCCTTTTAAGGAGCATCTACCATATTTTGTTTGATCTTTGCAAGACGGAAAGGTCTTTTTCTTTATTCAATAGTACCTTTAGGTTTTTTATGTCTAGGATTGTTGGCATCATTTTTAGGTAAATCAACTATCCATGGAATATTATTTAATCTGAATTGTTTTCTTAATAATGCTTTATAACGATTACTAAGCATAGGTCTGTGCCATTCTTTACCAACTTTAACTGGCTTAAAAGCTTATCCTAAAGTGAGATATGCAAGTCTTGT	-1	TRLAYLTLG*AFKPVKVGKEWHRPMLSNRYKALLRKQFRLNNIPWIVDLPKNDANNPRHKKPKGTIE*RKRPFRLAKIKQNMVDAP*KELDFRQKNY**KTS*WFRCIYLIDCSLLVNSPY*RSY*RRKNW*IYSNRGLIIR*KERFWC*T*KMILIYRIFFKIMII*LINSLKA	TRLAYLTLGQAFKPVKVGKEWHRPMLSNRYKALLRKQFRLNNIPWIVDLPKNDANNPRHKKPKGTIEQRKRPFRLAKIKQNMVDAPQKELDFRQKNYQ*KTSQWFRCIYLIDCSLLVNSPYQRSYQRRKNWQIYSNRGLIIRQKERFWCQTQKMILIYRIFFKIMIIQLINSLKA	EAS01880.1	164	3.48e-51	95	16	0	3	EAS01880.1	175	1.18e-55	121	29	1	1
Dendrocoelum lacteum	dd_Dlac_v9_101885_0_1	TAAAAGCATTATTAGCTTAGGAATGCTTTTCTAACGTTTCTATTTATACAACTGAAGTTGAAATAAAGCATAAAGTAGACCAGTTTTTATAGACAAGAACAGATATCCCCATAAGTTGTTTAAATACTCTTTTAAATAGTGGATATTATTAAACTGCCCTTTATCTTTTTGAGGAATATTTTTCATAATAACCAGATAAACTTGAAGAGTCGTTATAATTAGTCAAATAAAAAGCTAATAGTATTAAGCGTGATTTAGATTCACTATAAATCAATCTGATGGCATCAAATAAAGAAGTTTAGGTTGTAGAACCAGCTTTTTCATGGGCTCAAAATAAATCAACTGTTTTCCTTTAAGTCAAACTTGCTATGAGAATTGATGCTCCTGCTTGTCTTACTTGCAAAGAAGAATTAGTTAAGATAGAAAATAATACTTTTTTTATGAGTGCATTTGGTATTATTTCTCATACTCCAGTGCGTTTTAGATTAAACTTTACTCTTTTTGAATCTGTTTCTATTGTTGATAGTAATTGGAATTATGAAAGTGTAGGTACTTACTTCTTTAGCCTTTCAAAAATGAATAATACATAACTTTGGTCAAATTTAGAATTAAACTCAAAAAGGAAAGTTTAGATTTGGTGGGATATGAGAGAAAAGTATAGAAATGACATGGATGATTGGGGTAAAATGAAAGAAGAAGAGGCTGAAGATGAAGAATAAAGAAAAAGAGAAGACAGGAAGAAGGCTAAACTAGATAAGAAGAAAGCAAGATAAGAGCAAATTCGCATCAAAAAAAGAAAAAGCTTAGTAAGAAAAAAAGAAAAAAGAAGAGGAAGAATCATGGGGTGATTGGTTATCAAAAAAAGTTACAGGTGATTGAATTATTTAATAATATGTAGGATTTAATTTGTATATGATAAAAATTAGTTAAATTAAACAAT	3	KALLA*ECFSNVSIYTTEVEIKHKVDQFL*TRTDIPISCLNTLLNSGYY*TALYLFEEYFS**PDKLEESL*LVK*KANSIKRDLDSL*INLMASNKEV*VVEPAFSWAQNKSTVFL*VKLAMRIDAPACLTCKEELVKIENNTFFMSAFGIISHTPVRFRLNFTLFESVSIVDSNWNYESVGTYFFSLSKMNNT*LWSNLELNSKRKV*IWWDMREKYRNDMDDWGKMKEEEAEDEE*RKREDRKKAKLDKKKAR*EQIRIKKRKSLVRKKEKRRGRIMG*LVIKKSYR*LNYLIICRI*FVYDKN*LN*T	KALLAQECFSNVSIYTTEVEIKHKVDQFLQTRTDIPISCLNTLLNSGYYQTALYLFEEYFSQQPDKLEESLQLVKQKANSIKRDLDSLQINLMASNKEVQVVEPAFSWAQNKSTVFLQVKLAMRIDAPACLTCKEELVKIENNTFFMSAFGIISHTPVRFRLNFTLFESVSIVDSNWNYESVGTYFFSLSKMNNTQLWSNLELNSKRKVQIWWDMREKYRNDMDDWGKMKEEEAEDEEQRKREDRKKAKLDKKKARQEQIRIKKRKSLVRKKEKRRGRIMG*LVIKKSYR*LNYLIICRIQFVYDKNQLNQT	XP_001032963.1	378	3.91e-131	230	46	0	11	XP_001032963.1	412	1.16e-144	232	39	0	0
Dendrocoelum lacteum	dd_Dlac_v9_1019316_0_1	ATGTATATATTTTTTTTAAATTATATTAGTGTGTATTCAGAGAAACAAAAGCAAATGTTTCTTATATTTTAATTAAGGGGATCTCTCTCAGTAAATGTTATCTTGACTACCTTCAGAGTAACAATCAGGTTGATTCATTAAATCTTCTAAGTTTCTTTTCATTTCAAGAATGAAATGGAAAAGCTCATTAATAGCAACAAAATTAGAGGGAGAGTCATTAACAGCACCATCATTTCCGAGTTTGCATCTTCTGAATTTGCTTTGTTGCTCGGAGAGTCCACAGTTAGAGAAAATGAAGATATCCCATGCTTCTTGGTTATAAAAATCATAGTAGGATTAGTCAACAACGTCGATATCTTCGAATCTGTTCCATCTACCATTATCATTAATGATGGAGAGTAAGAAATTACATCTTTCAAGACAGTTTTATTTATATTCTTAAGCTTTGCAGTTCATTTTTTAGTTAATTTATTGAGAATTTATTTAAGTTTGACTGAAATAAAAGATATTGTATGAATTATTAATACAAATGAGTTTTTT	-1	KKLICINNSYNIFYFSQT*INSQ*IN*KMNCKA*EYK*NCLERCNFLLSIINDNGRWNRFEDIDVVD*SYYDFYNQEAWDIFIFSNCGLSEQQSKFRRCKLGNDGAVNDSPSNFVAINELFHFILEMKRNLEDLMNQPDCYSEGSQDNIY*ERSP*LKYKKHLLLFL*IHTNII*KKYIH	KKLICINNSYNIFYFSQTQINSQQINQKMNCKAQEYKQNCLERCNFLLSIINDNGRWNRFEDIDVVDQSYYDFYNQEAWDIFIFSNCGLSEQQSKFRRCKLGNDGAVNDSPSNFVAINELFHFILEMKRNLEDLMNQPDCYSEGSQDNIY*ERSPQLKYKKHLLLFL*IHTNIIQKKYIH	EAR94814.1	179	1.77e-57	122	37	1	3	EAR94814.1	189	1.55e-61	122	34	1	0
Dendrocoelum lacteum	dd_Dlac_v9_102093_0_1	ATGGAACCAAGATTATTTAACGAAAAGAAAGTCTACATGATGTTAGAAAAGCAAAAAGACGAAATATTTGCTCAATTAGAAGAAATGAAAGTCAAAAAGAGTTCCAAGAGAAATAAAAATAAATAAGAAAATCAAGCTGCAGAAGAAAAGAAGGTTGAAAATCATAATCATCACCATCACTCAAAGAATGAAGAAAATTAATAAGAAGAAGAATATGAAGTCGAATAAAAAACTAGTAAAGTTTAAGAAACCCCTACAAACGAAAACAACTATGATGATGATTATGATTCTGAAGAATAATAAGAAGAATATGAAGTCGAATAAAAAACTAGTAAAGTTTAAGAAACCCCTACAAACGAAAACAACTATGATGATGATTATGATTCTGAAGAATAATAAGAAGAAAAGAGAAAATATGAAGTCGATGATGATGGATTCTCAGTTGTTCCTAAAAAGAATCTTAAAAAAGTTTAAGAAAATAGAAAAGTTCAAAAAGAAAAGAAAAAATAATAATATGATTACTGAAAATATTTTAAAATAATAAACGAAAAAAGATAAATTATTTAATGTTTTTATTTTACATTTTCTCTCTTCATTAATTGATT	1	MEPRLFNEKKVYMMLEKQKDEIFAQLEEMKVKKSSKRNKNK*ENQAAEEKKVENHNHHHHSKNEEN**EEEYEVE*KTSKV*ETPTNENNYDDDYDSEE**EEYEVE*KTSKV*ETPTNENNYDDDYDSEE**EEKRKYEVDDDGFSVVPKKNLKKV*ENRKVQKEKKK**YDY*KYFKIINEKR*II*CFYFTFSLFIN*	MEPRLFNEKKVYMMLEKQKDEIFAQLEEMKVKKSSKRNKNKQENQAAEEKKVENHNHHHHSKNEENQQEEEYEVEQKTSKVQETPTNENNYDDDYDSEEQQEEYEVEQKTSKVQETPTNENNYDDDYDSEEQQEEKRKYEVDDDGFSVVPKKNLKKVQENRKVQKEKKKQQYDY*KYFKIINEKRQIIQCFYFTFSLFIN*	XP_001018057.3	58.5	3.21e-09	40	9	0	3	XP_001018057.3	72.4	3.87e-14	46	10	0	0
Dendrocoelum lacteum	dd_Dlac_v9_1025194_0_1	CAAAAAGTAGATTCAGAAGATTTATTAGGATAGAAGATTAAACTGATAGCTAATAAGCAAATAGCCTTTTCGAGTTGTTTCATCATATTTTCATAGGAAGTAGATTTAGACAAGAAAGACTTGTATTTGTTCATCATAAGGCAGACTGATTCTAAAACCTTAACAGCTTCTTTATATCTTCCAGTCATAAGGTAAGCAAAACCTGCATAGTAGAATAAATTGAAATAAGCAGGGAAAGCCTTTGAGAAAACAATTAATGAATCAAAATCAAGATTTTCGATAGACTTAATAGCCGCTTCGTAATTACCAATTAAAACATTAACTCTCAATTGACCAACTAAAGAAAAGAAACCAAAGTAGTGAGAAGTAGTGGTAGCTTCCTTAATGGCTAAAACTCCTCTTTCAAAAATTTAAGACTTTTACATAATACTGGCAAAAGTTTCAAGGATATTTTCTAAATTCCAGAAAGATAATTCTCTGGCATCAGTTTTTAAGATTTCTTATAAACCTTGATCTTCAGGTTTAACAGTATATCTCCATCTG	-2	RWRYTVKPEDQGL*EILKTDARELSFWNLENILETFASIM*KS*IFERGVLAIKEATTTSHYFGFFSLVGQLRVNVLIGNYEAAIKSIENLDFDSLIVFSKAFPAYFNLFYYAGFAYLMTGRYKEAVKVLESVCLMMNKYKSFLSKSTSYENMMKQLEKAICLLAISLIFYPNKSSESTF	RWRYTVKPEDQGLQEILKTDARELSFWNLENILETFASIMQKSQIFERGVLAIKEATTTSHYFGFFSLVGQLRVNVLIGNYEAAIKSIENLDFDSLIVFSKAFPAYFNLFYYAGFAYLMTGRYKEAVKVLESVCLMMNKYKSFLSKSTSYENMMKQLEKAICLLAISLIFYPNKSSESTF	XP_001020075.2	318	1.22e-106	180	32	0	3	XP_001020075.2	328	1.53e-110	180	30	0	0
Dendrocoelum lacteum	dd_Dlac_v9_1032041_0_1	TTGATGTATCTCGAAATAAATCGAATTGTTTAGTTTGAATCAATGTCCTCCAAACAATCTGGAGCAATCATCAAGATTGAATTTGTTAGGATCATTAGTCTTTTCGAAGAGTTTCAAGAAATAATATTCACTTTGGTTTTTATTTAAATCCATATCTATATATTGCATAGCTCTAATTACTTATTCCTTTGTAACTTTAAGAGTTCTCTTAACATCTCCATTAAGAGTTAATTAGAAATACAAACCATCACCATATTTTTTAATTTTCTCAACTATTTCTTCATGGAACTTTGACTCTTCATCATGTGAGAAAATTTTAACTTTTCCAATTACGAATCTAATTCTACTTCTAACTAATAAGTTTTCTGCATCCATGTGCTTTCTATATTGAATGATTTCTTGAGTGTTATCTTCAATCAAGTAACGTCCTAAGTATTCAGCATCTTTTTCTCCAAGACAGAATGGTTCGGCTAAGAATTTTTCAATAAGGTTATCAATTGAGATTCTTCCCTTAGATTTGACAGGTTCATTGAAGATATAATCGCTAAGAAGAGTATCTATTGAAATTTTCTTGAGAGAAAGTGTATTGTTGATTGTTTTACAAACATCAGAAATTTAATCAGTAGAGACTGGAACAACAGTTTTATATGATCTCTTTTTAGCATTATTACGATCATAGATTTCTTTTTCTCTGTTTATTTCTTAGAGAGTACGAACATATCCATTCTTGGTTCTCAAGAACATATCTTCATCTTCTTCTATGTGAGAAAGACTGGAAGGGTATTAGTAGTTATTGAAATTTTTTGCTTGCTTTTCGACTATTCTCTCACCGGGGTTTTTATACTTGCTACCTTCTTATTTGTCAGATTCTTTTCTTGAATTTTATTTCTCTTCTTAGTGTTTCTTTTGATTTTCCTAATATTCAACTTCAAGAGCAGCAAGCTTAGATTCAAGGTCTTGGTTGTGTAATTCTTGTTCTTCCATTAACATTAAATTAGATTTTTTTTTAAAGTATTTTGATATTGTTTGATATTTTGAAGTGGTCTTTGGACTTTCGAGAGTGTTTAACTAGAATGATAATTTTTTTTCTTTTTCTTGTATTAAGATTTCTTTTTTTTTTTTTTTTTTT	-2	KKKKKKEILIQEKEKKLSF*LNTLESPKTTSKYQTISKYFKKKSNLMLMEEQELHNQDLESKLAALEVEY*ENQKKH*EEK*NSRKESDK*EGSKYKNPGERIVEKQAKNFNNY*YPSSLSHIEEDEDMFLRTKNGYVRTL*EINREKEIYDRNNAKKRSYKTVVPVSTD*ISDVCKTINNTLSLKKISIDTLLSDYIFNEPVKSKGRISIDNLIEKFLAEPFCLGEKDAEYLGRYLIEDNTQEIIQYRKHMDAENLLVRSRIRFVIGKVKIFSHDEESKFHEEIVEKIKKYGDGLYF*LTLNGDVKRTLKVTKE*VIRAMQYIDMDLNKNQSEYYFLKLFEKTNDPNKFNLDDCSRLFGGH*FKLNNSIYFEIHQ	KKKKKKEILIQEKEKKLSFQLNTLESPKTTSKYQTISKYFKKKSNLMLMEEQELHNQDLESKLAALEVEYQENQKKHQEEKQNSRKESDKQEGSKYKNPGERIVEKQAKNFNNYQYPSSLSHIEEDEDMFLRTKNGYVRTLQEINREKEIYDRNNAKKRSYKTVVPVSTDQISDVCKTINNTLSLKKISIDTLLSDYIFNEPVKSKGRISIDNLIEKFLAEPFCLGEKDAEYLGRYLIEDNTQEIIQYRKHMDAENLLVRSRIRFVIGKVKIFSHDEESKFHEEIVEKIKKYGDGLYFQLTLNGDVKRTLKVTKEQVIRAMQYIDMDLNKNQSEYYFLKLFEKTNDPNKFNLDDCSRLFGGH*FKLNNSIYFEIHQ	EAR97360.2	473	1.83e-161	315	69	1	9	EAR97360.2	499	1.86e-171	315	61	1	0
Dendrocoelum lacteum	dd_Dlac_v9_103283_0_1	CAGCCTTTCAATTTGTAAAATAAACTTTGGTCAAAAGTTTTTATTGTTATTTTCAAATCTCATTTGATTTTTAATAGGTTATTCGTGCAATAAAACTTATATCTTTAATATCTTGTCGTTTAATTTTCTGTTTTCTTCTTCTAAATCTTATTTATCTTAGACTAAATCATCACATTTAGCTTCTAAATCTTTAAATCTAGTTGCCCATTATTTGTTAGAATTTTCATAGTCTTGATTTTCCAAATGTAGTCTATCGATTTCATGACTATATTTTTCTTCATATACTTAGTTAAGTCTCTTGTAATCGTTTTTCATTTATTCCATTTAATTTCTTAAACTCTAGTTTTCTTGTTCAAGAATATGTATTTTATAATCTAATTCTTAGACATGAAGTTCTCTCTTTGTCTTTTCACTCTTCAATTTTAATAGTTTTTATTCATGCTCTTAATCGGGTGGTTTTCTAATTCTTAAATCGCTGTCAACGTCATCATAAGAATAAATAGCTGGTCCAACAACTCTTCCAGGATTACGACGTCTTGTTTAGTTTAAATCTTAATCATATAAATCTCTATCAGCGTGATCATAAGGACTACGAGTAAATGCATTAACACCTCCATATTATCTATTATCACCTCTATAATAATCATCTCCTCCGACTCTTTCACCTCCTCTATAATTTGGGTTATTGTAATCTGCAGCATTATTAATATTTATAGCTCCACCAGCACCAGAACCTGCTGCTCCAGTAGTTCCAGCTGCAACATTGTTAGCTCCTCCAGCAGTAGTTGCACCAGGAATTTTTTGAGATGAAGCTACAACACCTTATGATTGTTATATATTTCCTCCTTATTACAATTATTGTTATGTTTGAACTTATCCTTGCTATTATTAAGAACTTTAAACACCAACTAAACCATTAGCAGAAACAGAAGTAGCACCTCCCATTTGCTATTAACTTTATCCACCTACATTGTTTGCTCCTCCAATGTATTTCATTTAATTATTATATATTCCGCTATTGTAAGGAGAATTCATTGATTGGCTTTGAATAGTTACAGGACTTTATCCATATGGACCAGGACTTTAACCATATGGACCTGGAGCAAATTAAACGCTTGGACGGTTTATAGAACCACCTGCAGCAATTGATCCTTATGGAGTGAATCCCATTGGAGTTTAACCTCCATCTACTAATCTTCCTTGAACAAAAGAACCTCCAACAGGGGATATGTCATATGCTCTATTTGCAGGTGATAATCCCAAGTTGTATGAACCTACATGACGACTCATAGGAATCTGACCTTAAGGACCATATGGAGAAGAATAACCTACTGATGGTGAATACATTTCCTTTTTTATTCTTTTTTAATAACTTATTA	-3	ISY*KRIKKEMYSPSVGYSSPYGP*GQIPMSRHVGSYNLGLSPANRAYDISPVGGSFVQGRLVDGG*TPMGFTP*GSIAAGGSINRPSV*FAPGPYG*SPGPYG*SPVTIQSQSMNSPYNSGIYNN*MKYIGGANNVGG*S**QMGGATSVSANGLVGV*SS***QG*VQT*Q*L**GGNI*QS*GVVASSQKIPGATTAGGANNVAAGTTGAAGSGAGGAININNAADYNNPNYRGGERVGGDDYYRGDNR*YGGVNAFTRSPYDHADRDLYD*DLN*TRRRNPGRVVGPAIYSYDDVDSDLRIRKPPD*EHE*KLLKLKSEKTKRELHV*ELDYKIHILEQEN*SLRN*ME*MKNDYKRLN*VYEEKYSHEIDRLHLENQDYENSNK*WATRFKDLEAKCDDLV*DK*DLEEENRKLNDKILKI*VLLHE*PIKNQMRFENNNKNF*PKFILQIERL	ISYQKRIKKEMYSPSVGYSSPYGPQGQIPMSRHVGSYNLGLSPANRAYDISPVGGSFVQGRLVDGGQTPMGFTPQGSIAAGGSINRPSVQFAPGPYGQSPGPYGQSPVTIQSQSMNSPYNSGIYNNQMKYIGGANNVGGQSQQQMGGATSVSANGLVGVQSSQQQQGQVQTQQQLQQGGNIQQSQGVVASSQKIPGATTAGGANNVAAGTTGAAGSGAGGAININNAADYNNPNYRGGERVGGDDYYRGDNRQYGGVNAFTRSPYDHADRDLYDQDLNQTRRRNPGRVVGPAIYSYDDVDSDLRIRKPPDQEHEQKLLKLKSEKTKRELHVQELDYKIHILEQENQSLRNQMEQMKNDYKRLNQVYEEKYSHEIDRLHLENQDYENSNKQWATRFKDLEAKCDDLVQDKQDLEEENRKLNDKILKIQVLLHEQPIKNQMRFENNNKNF*PKFILQIERL	XP_976505.2	408	3.65e-139	470	135	13	36	XP_976505.2	489	8.16e-171	443	132	11	0
Dendrocoelum lacteum	dd_Dlac_v9_103302_0_1	AATATATTCTAAAAAAGATTAACTAATAAAATGAACAAAGCTTTCATCTTCATTGCCGCTTTACTCATCGCCTCCACTATTGCTGACGATAGAGTTGTTGTCGATTTATATTACGAATCATTATGCCCTGGATGTTAAAATTTCATTGAAACTGAAATCACCCCTTCTATCCAAATCTCAGGATTCGAAACTATTGCTAACATCAGACTTTTCCCTTACGGTAACGCCAGAACCAGCACTACCGGAGCTGTTACTTGTCAACATGGAGCTAACGAATGTTACGGAAATATCTTGGAAGTTTGCGCTTTGACCCACATTGATGCTTCTTAAAACCTTTAATTCATTACTTGTGTTGAAAATTCCATTGAAAACAATAATGAAAACTTCGATAAGGTTACCACTCTTTGTTTCTCTTAAGTAAACATCCCTACTGCTGTTTAAGCTTAAGTTACTGCCTGTTAAAAGGGAACTGAAGGAAAGAACCTTTTAATCGATGCTGGTAATGCCACTAATGCTCTTAACCCCCCTCACTAATATGTTCCTTGGATTGTTGTCAATGGTGAACACACTGACGATATCCAAACTAAGGCTTAATACGATTTAGTTGGTTACGTATGCTCTCTCTACTCTGGTTCAGTTAAACTTCCTGCTTGCTCTAGCATTACCAGAAAATTCTTCAAGATGCTTGAATTCAAGACTATTGAAACTTGCCCTAGAGTTTGAATAACTTAATCCAATTTATATATATACTGAGC	1	NIF*KRLTNKMNKAFIFIAALLIASTIADDRVVVDLYYESLCPGC*NFIETEITPSIQISGFETIANIRLFPYGNARTSTTGAVTCQHGANECYGNILEVCALTHIDAS*NL*FITCVENSIENNNENFDKVTTLCFS*VNIPTAV*A*VTAC*KGTEGKNLLIDAGNATNALNPPH*YVPWIVVNGEHTDDIQTKA*YDLVGYVCSLYSGSVKLPACSSITRKFFKMLEFKTIETCPRV*IT*SNLYIY*	NIFQKRLTNKMNKAFIFIAALLIASTIADDRVVVDLYYESLCPGCQNFIETEITPSIQISGFETIANIRLFPYGNARTSTTGAVTCQHGANECYGNILEVCALTHIDASQNLQFITCVENSIENNNENFDKVTTLCFSQVNIPTAVQAQVTACQKGTEGKNLLIDAGNATNALNPPHQYVPWIVVNGEHTDDIQTKAQYDLVGYVCSLYSGSVKLPACSSITRKFFKMLEFKTIETCPRV*ITQSNLYIY*	EAR89365.1	339	4.69e-118	229	70	0	9	EAR89365.1	363	2.06e-127	229	66	0	0
Dendrocoelum lacteum	dd_Dlac_v9_1033080_0_1	TAGTTTTTTAATATTGAATGAAAGTGTTTATTGAGAGTTTATAAAAAAATTGATAAAGTTGAGTTATAATAATAATATTTTTCTCTTTCACATCTCAACAACATTTACCCTCACTCTTTTTATTGTTTTATTATTGGGGGTTGGGCTTGTAATTAATCTTAAACTAATCATTGCTAGTTGTATCCATTGTTTCCAAAGTTTAACGAGCGATACACTTGAAAGCTTCAGCAATATTTACTCCTTCTTTGGCAGATGTTTCGAAGAATTTAACTCCGTATCTTTCAGCTAATTCTTCTCCTTCACGAGTTGAGACCTTTCTTGCATCCTTAATATCAATTTTAGTAGCAATAATTATTTTTTTTACATTGGGGTCAGCACGTTCATTAATTTATTTCATCCAATCAGCAATATTCTTGAATGAGTTAGGATCTGTAACGCTATAAGCGAGAATAATACCCATAGCACCCTTGTAATAATTTTGAGTGATAGTTCTGAATCTTTCTTGACCAGCAGTATC	-1	DTAGQERFRTITQNYYKGAMGIILAYSVTDPNSFKNIADWMK*INERADPNVKKIIIATKIDIKDARKVSTREGEELAERYGVKFFETSAKEGVNIAEAFKCIAR*TLETMDTTSND*FKINYKPNPQ**NNKKSEGKCC*DVKEKNIIIITQLYQFFYKLSINTFIQY*KT	DTAGQERFRTITQNYYKGAMGIILAYSVTDPNSFKNIADWMKQINERADPNVKKIIIATKIDIKDARKVSTREGEELAERYGVKFFETSAKEGVNIAEAFKCIARQTLETMDTTSNDQFKINYKPNPQQQNNKKSEGKCC*DVKEKNIIIITQLYQFFYKLSINTFIQYQKT	AAD50280.1	243	1.44e-81	141	19	1	5	AAD50280.1	258	1.82e-87	141	15	1	0
Dendrocoelum lacteum	dd_Dlac_v9_1033125_0_1	GTCTAGCAATAATATAGCTTTTCAAACGTATTTTTTATTGGTGACATCAACTTTAATTCTGGGAATAATGTGCATAGCCATAAGTTCTTAAATGAGTTGCTTTGCTGCATAAGGAAGATATACTTGAACAACTTTGTAGTGTTTCTTGTCTCCCTTAGAACAACCAGTGCAATCATATCTGTGATTAGTAACATCAGCTTTTGCAAATAAACCACATCTAGAGCAAACATGAGCTCTGAATTAATCTGAAACGCCGAAAGTTCTTTCTTTTAAGAAATTACTTGTACCATGTGCAATAATACAATCTCTTTCCATTTCACCGAAACGTAAACCACCACCTCTTGAACGACCGTGAGTAGGTTATCTAACAATAGCAACAATAGGACCTCTTTAACGTGAATACATTTTATCATCGACTAAATGTCTAAGACGTTAATAGAAAGTAGGACCATAATAGATTTGTGTTGATAATCTCATACCAGTATATGGATTGTACAAAACTTCATTACCATATCTTTAATATCCATATGTATGTAGTTCTGAAGCAATGTCTTGTAATTTAAGTCCAGAGAAAGGAGTAGCATCACCCCAAATACCCTTTAAGGATGATAATTTTGAATTAAGTCCTTCAATCATATGGCCAATTGTCATACGAGAGGGGATACAATGAGGATTAATAACCAATTCAGCAATAATACCTTCAATGTTAAATGGCAAATCTTCTCCTCTAATTGTCATACCACAAGTACCCTTCTAACCATGACGAGAAGCAAACTTATCACCGATTTAAGGAATTCTATTTGAACGTAGTTTAACTTTAACAATATACATACCATCTTTATCTTCTGATAATATAACCTAATCAACATAACCAATTTCAGATCTTCTACATCCTAATGAAACATCTTTATATTGTTTATCTGAACCATTTGTTTTGGGTAATTCTACAACCTTACCAATTAAAACATCTTCACCAGTTACTTAAGTACCAGGGGGAATAATTCCATCATAATCTAACTTCAAGAATGAATAACTAGCAGGAATAATTGTCTTTTTTTCATCAGGGAATCTAATATGTTCAATAACAGGATTAGTACCCATATTTTCTCTCTTTTAGGTTGTTTTATAAGTTCTGTAAAGAATTGATCTAAAAAGACCTCTATCAATAGCACTCTAGTTAATAATGATACTATCTTCTTAGTTATAACCTGTAAAACAAGCAATAGCAACGACTGCATTACTTCCACCAGGAATATCTTTTGCAGTAATATATTACAAAGATTTACTGGAAGCAAGAGCAATTTAAGGATAATAGAGAATATGACATAAAGTATCAAGTCTCATATGGAAATTTGTTGAATTTAAACCCATAGCTTGTTTACCCATAGCAGATTAAAGGGTATTTCTAGGACCTTAATTGTGATGACCAAAAGGAATAATTGAAGCACAGACACCAAGAATCATAGCAGGATGGATTTCACAATGGGTAAAAGGGAGATGAGTTCTTCTGGGATCATCTGTATGATAAAAATCATCTATATCAATGGCAATTAAAGCACCTTCCTCTTCTTCAACATCCAATAATTCAATATAACCAGAATCAATTAACATTTAGAAGGCATTTCCTTAATGTGTTTTAAGAATAGCTAAAAGTTTAGCTTTAGTTATCTTTAGTTTATTTTTTCCTGTGTTAACTTCATCAACGATAAATACAGGTCTCATACCTCTACCTTAATCTGTGTAAATTCTAATTTCTTTATTGATAATATCTCTAACGATTGAAAAACCTTCAATTTTTTCTCTTCTTCTGATTTCTTTAAATGTTTCAATAATAATTTCAGGTTCTTCTGTAAAACCAATCCAATTAC	-3	NWIGFTEEPEIIIETFKEIRRREKIEGFSIVRDIINKEIRIYTD*GRGMRPVFIVDEVNTGKNKLKITKAKLLAILKTH*GNAF*MLIDSGYIELLDVEEEEGALIAIDIDDFYHTDDPRRTHLPFTHCEIHPAMILGVCASIIPFGHHN*GPRNTL*SAMGKQAMGLNSTNFHMRLDTLCHILYYP*IALASSKSL*YITAKDIPGGSNAVVAIACFTGYN*EDSIIIN*SAIDRGLFRSILYRTYKTT*KRENMGTNPVIEHIRFPDEKKTIIPASYSFLKLDYDGIIPPGT*VTGEDVLIGKVVELPKTNGSDKQYKDVSLGCRRSEIGYVD*VILSEDKDGMYIVKVKLRSNRIP*IGDKFASRHG*KGTCGMTIRGEDLPFNIEGIIAELVINPHCIPSRMTIGHMIEGLNSKLSSLKGIWGDATPFSGLKLQDIASELHTYGY*RYGNEVLYNPYTGMRLSTQIYYGPTFY*RLRHLVDDKMYSR*RGPIVAIVR*PTHGRSRGGGLRFGEMERDCIIAHGTSNFLKERTFGVSD*FRAHVCSRCGLFAKADVTNHRYDCTGCSKGDKKHYKVVQVYLPYAAKQLI*ELMAMHIIPRIKVDVTNKKYV*KAILLLD	NWIGFTEEPEIIIETFKEIRRREKIEGFSIVRDIINKEIRIYTDQGRGMRPVFIVDEVNTGKNKLKITKAKLLAILKTHQGNAFQMLIDSGYIELLDVEEEEGALIAIDIDDFYHTDDPRRTHLPFTHCEIHPAMILGVCASIIPFGHHNQGPRNTLQSAMGKQAMGLNSTNFHMRLDTLCHILYYPQIALASSKSLQYITAKDIPGGSNAVVAIACFTGYNQEDSIIINQSAIDRGLFRSILYRTYKTTQKRENMGTNPVIEHIRFPDEKKTIIPASYSFLKLDYDGIIPPGTQVTGEDVLIGKVVELPKTNGSDKQYKDVSLGCRRSEIGYVDQVILSEDKDGMYIVKVKLRSNRIPQIGDKFASRHGQKGTCGMTIRGEDLPFNIEGIIAELVINPHCIPSRMTIGHMIEGLNSKLSSLKGIWGDATPFSGLKLQDIASELHTYGYQRYGNEVLYNPYTGMRLSTQIYYGPTFYQRLRHLVDDKMYSRQRGPIVAIVRQPTHGRSRGGGLRFGEMERDCIIAHGTSNFLKERTFGVSDQFRAHVCSRCGLFAKADVTNHRYDCTGCSKGDKKHYKVVQVYLPYAAKQLIQELMAMHIIPRIKVDVTNKKYV*KAILLLD	EAR95419.1	1137	0	614	60	0	20	EAR95419.1	1207	0	614	44	0	0
Dendrocoelum lacteum	dd_Dlac_v9_1034895_0_1	TAAAATCTTCTTAACCTATCTTAGCACTTGAAATGAGAGGTGATATTTAAGATTATCTAACAGCTCTCAATCTCGCCAAGAGTATTGCTCCATAAGAAGAACCTTTCATTTGCAGAAGATTAGCATTCTAAATTGAAAATTAAGGAAATAATCAAGAATCCAGAAAGTTATATGAAAGAGCAGTTTTAAATAAAGATGACCGCCCTTCTGATAGAATTAAAATTGATAATCACAATTAATAATGTTTTGCAGGTATTTCACGTACTTCCATCAAACTTGGTGATATTTCAAGAGGAGTTAACATTGCAAAAGAGCTTGTTGATAACAATATTATTGTTGAAATTGCTGTTGTTTGCGAAAATATGAAATAGTATGTCGAAGCTGGTGATCTTTATTAAAAATCAGGAATGTTAGAAAAAGCTGCTTCTTTATACATAGAAGCTAAATAATTCAATCTTGTTCTTCCTATAATCAAGTTAATTAAATCTCCAAACCTACTTAAACAATATGCAAAAGCTAAAGAATCAGAAGGAGCTTATAATGAAGCTGAATAAATATATGAATAAGCTGAATCTTGGGAAGATGTAGTTAGACTTAATTTGGATAAATTAGATAATTTAAGAAAAGCTAAAGCTGTATTAAGAACAAAATGTGATACAAGTACAGTTTGCTTGATGGTAGCTAATGTTTGTGAAAAACAAGGAAATTATGATGAATGTGTTGAATTTACTTTATAAGCAGGAAAAAAAGAAGAAGCTTTCCAAAAAGCATAATAATACAATGTTATGGATACTTATGCAGATAAAATGAGGGATTTCACTCTCGAAGAGCGTCTTCGTATTGCCTAATATTATGAAAATCAAGGTATTTGGGCTAAGGCTGCTGAACATTTTGAATAAGCCAAGAATCCCACAAAAGCACTTAAGCTTCTCATCAAAGCTGGAGATTAATTTATTGAAAAAATGATTGACTTAGTATGCAGAAATAAATAATAAGAATCTCTTTAACAAACTCTTCTTGACTATATGCTTGAAGGAGAAAAACCTAAAGATCCAATTTACCTTCTTAAATTCTATGATAAGATGGGCAATATCTAATCACTTGTAAAAATTGCAATCACTATTGCAAGTGATGAACATGATTAAGGAAATTATAAAATAGCGCACGAAAGACTTTTTGAAACTTATCAGAAGGTTAAAGAACACAATGTATAGATTCCTTTTGACCTTGAGTCTAAGTTAATGATCATTCACTCTTATATATTGGCTAGAAAGTATTTAGCTTATAAAGAAGAAGATAAAGAAATTGATTTAGCTGCTTGGCTATTAAATAGAGTATGTAAGAATATTAGTTAATTCCCTACCCACGCTGTTAATATATTAACATCAGCTGTTATTGCTGCTATGAAGAGTAAAAATAGACCTCTTGCTTATAAATGGTCAGTTGAATTAGTTAGACCTGAATATCGTTCTCATATTAATGAAAAATACAAAACAAAAATTGAAAATATTGCAAGAAAACCACTCAAAGAAGAACCTATTGAAAATAAAACTGAATGTCCTTTCTGCAAAGAATATATTGGAGAATATTAACTTGTCTGCGATTCATGTTAGAATAGTATTCCTTTTTGTGTTGCTTCAGGAACTCACGTTGTTGCAAACTAACTTTGCTTCTGTCCTTCATGTAAATTCCCAGCAAATCATAATTACTTCGCTAAGTATGTTGAATCAGAGGAAGGAAGGTGTCCTATGTGCTCTATATAAATTAACATCAATGATGTTAAAGTCGAAAATCCAGAACAAGTTGCTTCTATCTTAAAGTAACTAAGAGCATCAAAATAAAGTATTGATTAAAAGAAGAAATGATTTGAATATAAACTTGCAATTAAAAAAAAAAATTTTTTGTTCATTTATAATTAATTAAAGC	3	KSS*PILALEMRGDI*DYLTALNLAKSIAP*EEPFICRRLAF*IEN*GNNQESRKLYERAVLNKDDRPSDRIKIDNHN**CFAGISRTSIKLGDISRGVNIAKELVDNNIIVEIAVVCENMK*YVEAGDLY*KSGMLEKAASLYIEAK*FNLVLPIIKLIKSPNLLKQYAKAKESEGAYNEAE*IYE*AESWEDVVRLNLDKLDNLRKAKAVLRTKCDTSTVCLMVANVCEKQGNYDECVEFTL*AGKKEEAFQKA**YNVMDTYADKMRDFTLEERLRIA*YYENQGIWAKAAEHFE*AKNPTKALKLLIKAGD*FIEKMIDLVCRNK**ESL*QTLLDYMLEGEKPKDPIYLLKFYDKMGNI*SLVKIAITIASDEHD*GNYKIAHERLFETYQKVKEHNV*IPFDLESKLMIIHSYILARKYLAYKEEDKEIDLAAWLLNRVCKNIS*FPTHAVNILTSAVIAAMKSKNRPLAYKWSVELVRPEYRSHINEKYKTKIENIARKPLKEEPIENKTECPFCKEYIGEY*LVCDSC*NSIPFCVASGTHVVAN*LCFCPSCKFPANHNYFAKYVESEEGRCPMCSI*ININDVKVENPEQVASILK*LRASK*SID*KKK*FEYKLAIKKKNFLFIYN*LK	KSSQPILALEMRGDIQDYLTALNLAKSIAPQEEPFICRRLAFQIENQGNNQESRKLYERAVLNKDDRPSDRIKIDNHNQQCFAGISRTSIKLGDISRGVNIAKELVDNNIIVEIAVVCENMKQYVEAGDLYQKSGMLEKAASLYIEAKQFNLVLPIIKLIKSPNLLKQYAKAKESEGAYNEAEQIYEQAESWEDVVRLNLDKLDNLRKAKAVLRTKCDTSTVCLMVANVCEKQGNYDECVEFTLQAGKKEEAFQKAQQYNVMDTYADKMRDFTLEERLRIAQYYENQGIWAKAAEHFEQAKNPTKALKLLIKAGDQFIEKMIDLVCRNKQQESLQQTLLDYMLEGEKPKDPIYLLKFYDKMGNIQSLVKIAITIASDEHDQGNYKIAHERLFETYQKVKEHNVQIPFDLESKLMIIHSYILARKYLAYKEEDKEIDLAAWLLNRVCKNISQFPTHAVNILTSAVIAAMKSKNRPLAYKWSVELVRPEYRSHINEKYKTKIENIARKPLKEEPIENKTECPFCKEYIGEYQLVCDSCQNSIPFCVASGTHVVANQLCFCPSCKFPANHNYFAKYVESEEGRCPMCSIQININDVKVENPEQVASILKQLRASKQSIDQKKK*FEYKLAIKKKNFLFIYNQLK	XP_001030350.2	1058	0	620	94	0	32	XP_001030350.2	1168	0	620	66	0	0
Dendrocoelum lacteum	dd_Dlac_v9_1035154_0_1	TACACAATTGCTATTTTATATGTTTAAGTTATTATTAAAAAATTATAGTCATATAGATCTTTGATATACTGATCACTTGGAAGTTGGGAATGAGACATCACCACATTAGATAATTCCTACAATAACACCAAAAAGACCAAGAGCACTACCAAAAATTTCAATAACCAAAATCTTGACGAAAGTTTCAGCTTGTTAAGCATGTGAAATAGCACAACCACTACCAGTGATACCAACGCATATACCACAAACAAAATTAGAGACACCAACTGAAACACCTGTCCAGAATATAGCATAACCTGAATATTGAATCATGAAAAATTACTCTTCAGTAGGTGTACCAGTCAAATGAGCCATCTTTCCTTGCATAATAATTGCCATAATAACTCCATAAATAGCAACAGCTTCACAGAAAATGATACTAATCAAGTTCTTAGATCTAATACTAGGAGCCTTGACTGAAGCACCCAAAAGAGAAGCACCAGTTATGAAGATACCCCAAGCAGCACCTGCAATGGAGGTACCAAGAGCAATACCAATACCAACATAGGCCCAAGAGTAACCTGTAATGCTGGCAAATAAGTCATTCCAATTTTCTTAATATTGATAGTCAGCCATGATATTGAGTTTTTCTTTTATTATATTAAATAAAGTGATTTGATAATATT	-3	YYQITLFNIIKEKLNIMADYQY*ENWNDLFASITGYSWAYVGIGIALGTSIAGAAWGIFITGASLLGASVKAPSIRSKNLISIIFCEAVAIYGVIMAIIMQGKMAHLTGTPTEE*FFMIQYSGYAIFWTGVSVGVSNFVCGICVGITGSGCAISHA*QAETFVKILVIEIFGSALGLFGVIVGII*CGDVSFPTSK*SVYQRSI*L*FFNNNLNI*NSNCV	YYQITLFNIIKEKLNIMADYQYQENWNDLFASITGYSWAYVGIGIALGTSIAGAAWGIFITGASLLGASVKAPSIRSKNLISIIFCEAVAIYGVIMAIIMQGKMAHLTGTPTEEQFFMIQYSGYAIFWTGVSVGVSNFVCGICVGITGSGCAISHAQQAETFVKILVIEIFGSALGLFGVIVGIIQCGDVSFPTSK*SVYQRSI*LQFFNNNLNIQNSNCV	EAS00260.2	310	1.64e-107	180	20	1	4	EAS00260.2	326	6.64e-114	180	16	1	0
Dendrocoelum lacteum	dd_Dlac_v9_103733_0_1	AGAAGAAGAAGAAAGGAAAGAAAGAAAGAAACCTAAAAAAAAAATTAAGGAAGTAATCAATAAAAATAGCATTTAAACCCATAAAAAATGAGCGAAAAAGAGATAATTTAAAAGACTGAGAAACTATCTTTGAAAGAAAAAGATAATAACCAATAAGACTTGAATGATTTCGATGATATCACACCTAATCGTGCTAGATTTTTCTCATCAATGAATTATAAGGAATATGTCACCAAGTTTGATAAACCTCCTGCTCGTCCCTAAATTTTACCTGAAAAAGGTGACCCTATTGTAGATAATGAGTTCTCATTGGACAGCTCTGAATAAACAGAAATGAGAAGTTATTCTCACAGTTTACCAATGAGACCATTTGAATTTAGTGGAAGCAGCAGCTTAAAATCAAATCCTGAGTAAAAAACTATAGAAGAAGAAGATGAAGATGAAGAAG	1	RRRRKERKKET*KKN*GSNQ*K*HLNP*KMSEKEII*KTEKLSLKEKDNNQ*DLNDFDDITPNRARFFSSMNYKEYVTKFDKPPARP*ILPEKGDPIVDNEFSLDSSE*TEMRSYSHSLPMRPFEFSGSSSLKSNPE*KTIEEEDEDEE	RRRRKERKKETQKKNQGSNQQKQHLNPQKMSEKEIIQKTEKLSLKEKDNNQQDLNDFDDITPNRARFFSSMNYKEYVTKFDKPPARPQILPEKGDPIVDNEFSLDSSEQTEMRSYSHSLPMRPFEFSGSSSLKSNPEQKTIEEEDEDEE	EAR97853.2	132	1.18e-38	94	24	2	4	EAR97853.2	146	4.95e-44	112	25	2	0
Dendrocoelum lacteum	dd_Dlac_v9_103921_0_1	CTCAGGCATAAGCAGCAAAGGAGTTGTATGAGTATTTAATGTATTTTAATCCTTATGACCATCTGTTCTTGAGAAGAGGAACAGCGTATGCTTCTCTATTGACAGCACCTTCAGGAGTCATACCTTCAGGAACATTCATAACATAGTCAAAGTTGGGTTACATGAAGCAAGCAAAGGTATTTCTAGAAATACCAGTACCCATTGTTTTAGGTCCACGAACAACACAATGAGGGGTAGCTTCAAGGATACCACCTGTGAGGATTTAAGAAGTTTCACCAATTTAGAAAGCAAGACAGTCTTGAGGGATTTTAAGTCTTTATTGATCAGCAAATCTATTTTTGGCATAAAGACCACCTTCGGGATCGAAGAAATCTTCAATAACTTCACCTTTTTCATCAGTGTAGACAGCAGAACAAAGACCAGTCAAGGCACCGTGATCATTGTGCCATCCGCACCAGTCGTCATCAATTGTCTTAGGTTCATTTGAAGGGAAGTAATGGAGTAAACGAGCAAGGTGAGCTTTGCTTCCTGAAACAATACTTTCAAGAGTTCCTTACTTATAAGTAGGTTAAACTGAATGAACATATTCATCAATATGGAAAGAGAGGAGAGAACCAGTATCAACGACAATCTTACCCATTTCCTTGAAAGAATGTTCAAGTTCAGGGAGTTCTTCCTTGGGCCAGAAGTTAGGGGCAATAAAAGCACCATCCTTCTTTTATTCTTCAGTAAGTTCATCAGGAATATCACAAACAGGATTTGCATAGAAAGAACCCTTGGAAAAATCGAATTTACCCTTGAATTATTCAACACCATGACTCCAACCAATAGCATGCATGTATTCAGGCTTAGTGAGTTTCTAAAGAGATTCCTTAGGTAACTTAGCAAGCTTATATCCTAAAGGTAAAAATTTATTTCTTGCTTCTACATAACCAGGAACATTTCTAACTAAGCAAATACCAACACCTTCAGGTCCGTATGCATCTCTAATTTTTTCATATAAAGGTTTGGTTTTATCAATTAATTCAGCATAATCGAATTCTACAATCTTAGCTGTCTTAACTTCGGTTTTGGGAGCAGACATTTCAGTCTTATTATCAGCAATGGACATTCCTTTTTTATTTATTTATTTAATAGCTAACTTTTTAAAAATTTTTG	-3	KIFKKLAIK*INKKGMSIADNKTEMSAPKTEVKTAKIVEFDYAELIDKTKPLYEKIRDAYGPEGVGICLVRNVPGYVEARNKFLPLGYKLAKLPKESL*KLTKPEYMHAIGWSHGVE*FKGKFDFSKGSFYANPVCDIPDELTEE*KKDGAFIAPNFWPKEELPELEHSFKEMGKIVVDTGSLLSFHIDEYVHSV*PTYK*GTLESIVSGSKAHLARLLHYFPSNEPKTIDDDWCGWHNDHGALTGLCSAVYTDEKGEVIEDFFDPEGGLYAKNRFADQ*RLKIPQDCLAF*IGETS*ILTGGILEATPHCVVRGPKTMGTGISRNTFACFM*PNFDYVMNVPEGMTPEGAVNREAYAVPLLKNRWS*GLKYIKYSYNSFAAYA*	KIFKKLAIKQINKKGMSIADNKTEMSAPKTEVKTAKIVEFDYAELIDKTKPLYEKIRDAYGPEGVGICLVRNVPGYVEARNKFLPLGYKLAKLPKESLQKLTKPEYMHAIGWSHGVEQFKGKFDFSKGSFYANPVCDIPDELTEEQKKDGAFIAPNFWPKEELPELEHSFKEMGKIVVDTGSLLSFHIDEYVHSVQPTYKQGTLESIVSGSKAHLARLLHYFPSNEPKTIDDDWCGWHNDHGALTGLCSAVYTDEKGEVIEDFFDPEGGLYAKNRFADQQRLKIPQDCLAFQIGETSQILTGGILEATPHCVVRGPKTMGTGISRNTFACFMQPNFDYVMNVPEGMTPEGAVNREAYAVPLLKNRWSQGLKYIKYSYNSFAAYA*	EAR82832.1	638	0	362	58	1	10	EAR82832.1	676	0	362	49	1	0
Dendrocoelum lacteum	dd_Dlac_v9_103927_0_1	ACTATATCGAATATTCTCCAAAAATATTAAAAAAGATACCCTTTAGAAATAAAATGAAATCCGTCGCTAAATTAATCGTCAGAGCTACTAAAACTCAAACAATTGCTACTTCCTCTTTCTCAAAGATGCTTGTTTAACCCAGAGTTGCTGCTTTCACCCAAATTCCCAGAAATAACTTCTGGAAAAAGGAAGGTAAAGAAGAAGAAGACCTCGAAGTTAAGTATAAGCAATAGATTGACGAAGATGAATAACTTTAAAAGAAGGAAAAGGAAGAAGTTGCAAATGCTAAGAAGCAATAAGCTGAAGATGATTTAAAGAAGAAAAAGGAAGAAGAAGATTGGTTCAAGGAATAAGAATTGAAAGACAAGAAAAGAGAAGAAGAATAAAAAAAGATCCGTGAAAAAGCTTCTTAAGTTAAACTCCCTAATAGCATTGAAGAATTAATTAAACTTGGAAGTGAAGAAGCTAACAAGAAAATTTTAACCATGTTCAAGGATTTACAAGAATCTAAGACAAAGTTAGAATCTAATTCAAAGATATTCTCTGAAGAAAAAATGGCCTTATAAAATTAAACTGCTCAATGGTAAGAAAAGGCTAAGGAATTGAAAAAGATTGTTGAATCTACTTTATCTGATATGGAATTAATGAGAATTAGATTAGAAAAGGAAAAGGATCAAACAAAGATTTTCGCTATTACTAAATTTGCTGGTGAAGTTCTCGAAATTAATGATAACATTGAAAGAGCTCTTACTGCTAATAAGGAATTAGAAGGAAAAGAAAATAGTTTATATGAAGGTACTCTTTTGACTCAAAAGATTTTAGAAGCTACCTTGATTAGAAATGGAGTTTAAAAACTTAACCCTGAAGGTGAAAAATTCGACCCTAATTTCCATGATGCTCTTTGCTAAGTTCCTGATCCTACTAAGGAAGCTGGAAGTGTTGCTTTTGTTGCTTAAACTGGTTACAAGATTCATGAAAGAGTTTTACGTCCTGCTAAGGTTGGTGTTACTTACAAGGTTTGAGAGACAAAATCTTACTAAAGAAACATAACTTTTTACACA	3	YIEYSPKILKKIPFRNKMKSVAKLIVRATKTQTIATSSFSKMLV*PRVAAFTQIPRNNFWKKEGKEEEDLEVKYKQ*IDEDE*L*KKEKEEVANAKKQ*AEDDLKKKKEEEDWFKE*ELKDKKREEE*KKIREKAS*VKLPNSIEELIKLGSEEANKKILTMFKDLQESKTKLESNSKIFSEEKMAL*N*TAQW*EKAKELKKIVESTLSDMELMRIRLEKEKDQTKIFAITKFAGEVLEINDNIERALTANKELEGKENSLYEGTLLTQKILEATLIRNGV*KLNPEGEKFDPNFHDALC*VPDPTKEAGSVAFVA*TGYKIHERVLRPAKVGVTYKV*ETKSY*RNITFYT	YIEYSPKILKKIPFRNKMKSVAKLIVRATKTQTIATSSFSKMLVQPRVAAFTQIPRNNFWKKEGKEEEDLEVKYKQQIDEDEQLQKKEKEEVANAKKQQAEDDLKKKKEEEDWFKEQELKDKKREEEQKKIREKASQVKLPNSIEELIKLGSEEANKKILTMFKDLQESKTKLESNSKIFSEEKMALQNQTAQWQEKAKELKKIVESTLSDMELMRIRLEKEKDQTKIFAITKFAGEVLEINDNIERALTANKELEGKENSLYEGTLLTQKILEATLIRNGVQKLNPEGEKFDPNFHDALCQVPDPTKEAGSVAFVAQTGYKIHERVLRPAKVGVTYKV*ETKSYQRNITFYT	EAR92479.2	379	1.62e-130	328	119	1	14	EAR92479.2	413	5.63e-144	328	107	3	0
Dendrocoelum lacteum	dd_Dlac_v9_1039458_0_1	AAAAGATATAATACACACAATTAATTAATATTTACAAATTAATATAATAGATGAGTGAGTTAATTTTTGGCTACTGGAAAGCACCTTTCAAAGGTCAAGCAATCAGATATTTACTTGAAATTAGTAAACATCCTTACAAAGACACTTAATATGCTGATAGAGATTAATGGTTTGCAAAAGATAAGTAAGAATTAGGTTTTGATTTCCCTAACTTGCCTTATGTTATCCATGGAAATGTTAAGTTGACTGAATCATAAAACGTTGTTAATTATATTCTTGACATTACAAAGTAAAACCATCTTTTAGGTGAAGGTAAAACCAGATTTAAAGTAGACAATATTAGATACTTTTGTGATGAATTGATTGGTAAACTTTTCGGTGTTACCATGAAGAAGGATGATGAAAAAAAGAAAGAAATTGAAACTAATGTTATCCCAAGAATTAAATATCTTGAAAAAGATCTCAACAAAAAAACTCATTTTTTCAATAATGCTCTTACCTTAGCTGATATTTATGCCTTTGCTGCTGTCAATCTTTTCTCATAACTCTGCCCTGAAGAATACAAGCCATTTGCTGAATCTTTCAAGGACTTCCTTGAAACATTCAATAAAATCCCAGAAATCAAAGCTTACATTGAATCTGATCGTTGTCCCGTATTACGCAAGTGAAATACAAATAAAAATTAAGAGTTATTTTATGTTTTATATATTCTTTAC	3	KI*YTQLINIYKLI**MSELIFGYWKAPFKGQAIRYLLEISKHPYKDT*YADRD*WFAKDK*ELGFDFPNLPYVIHGNVKLTES*NVVNYILDITK*NHLLGEGKTRFKVDNIRYFCDELIGKLFGVTMKKDDEKKKEIETNVIPRIKYLEKDLNKKTHFFNNALTLADIYAFAAVNLFS*LCPEEYKPFAESFKDFLETFNKIPEIKAYIESDRCPVLRK*NTNKN*ELFYVLYILY	KIQYTQLINIYKLIQQMSELIFGYWKAPFKGQAIRYLLEISKHPYKDTQYADRDQWFAKDKQELGFDFPNLPYVIHGNVKLTESQNVVNYILDITKQNHLLGEGKTRFKVDNIRYFCDELIGKLFGVTMKKDDEKKKEIETNVIPRIKYLEKDLNKKTHFFNNALTLADIYAFAAVNLFSQLCPEEYKPFAESFKDFLETFNKIPEIKAYIESDRCPVLRK*NTNKNQELFYVLYILY	EAR90277.1	253	1.98e-84	200	78	1	6	EAR90277.1	268	1.14e-90	200	75	1	0
Dendrocoelum lacteum	dd_Dlac_v9_1039655_0_1	TTGGATTGATATGAATGAATTCTCAAACTTTGTTAATGGAGAAATTTTACCTTCAAGCAAGTCCTCATCATTCTTAAAAAATTCAAAAGATCAAAAGATTAAATCTTCTTCTTCATAGCTTCCATTTAATCCTCAAGGAGATACTGATCTTGAAGAGAAAACTCTATCTTTGAATGCAAAACATTATAATGAAGATGATGGTTTGATGCTTCATATTCCAAACTATAACATAACTTAATATGATATGCATAATTTAAATGGTTTCGGAGAAAGTATAGCTACTTATAAAGCCGCAAAATCAATGGGCAGAAATCTTACTTTCATTCTTTCTAGATCTACTCTTTTTGGTAGTGGAAAATACGTTCAACATTGGAATGGTGATGGATTCTCTTAATGGGACTATTTATTCTATACTATTCCAGGTATTATTAACTTCTAAATGTATGGTATACCATTTGTAGGTGATGATATTTGTGGTTTGAATGGAAATGCCACTCCTGAATTATGTGCAAGATGGATGTAATTGGGTTCTCTTTATCCATTTTCTCGTAACCATAATGGTAATGAATCAATTTCATAAGAACCATATGCTTTCCCTGATTATCCTTATGTTCTTTCTTCTTCAATTAAATCTTTGAATATTAGATATCAACTTTTAAAATTCTACTATCATTTATTCGTTAGAGAATAGGGTGCTGGTACTATTTTCCGTCCCCTTATGTGGTCCTTCCCAAATGATGATTTTGCTATTGAATAAGAAGCTTAATTTATGCTTGGTGATTTCATTATGGCAGCTCCTATTGTCAATTAAGGAAATTAAGATACTAACTCTACAGGCTTAACTTTTTATATTCCTGAAGGCGGAGTTTTTTATGATTTCTATAATTATTAGAGATATACTTCAGGTTCTTATTTCTTAGATATTCCTTTTGATAGTGCAGTTCCTCTTTATGTAAGAAGTGGAAAGATAGTACATATCTAAGATTAAAGTCCTGTTTTAAGAAGCAGATTCTTAGATAACCATTTTACACTCTTTATAGCCCTCGATGAAAATATGTAGTCCTCTGGTACAATTCTTACAATTAATGATTACAACAATGATTCAAATATCATTTAAAACTGTTTGGAAGGAGCAAACTGTACTACTCTTATAGAAGCTAATGGACAATTTGATGAGTCAAATAAATTTAATCTTTCACTTTAACATACTTAAGAAGCTGAAAATACTACTTTCCAAGAAGTACATATTGATAAAATTATTGTTGCAGGTATTCAT	2	WIDMNEFSNFVNGEILPSSKSSSFLKNSKDQKIKSSSS*LPFNPQGDTDLEEKTLSLNAKHYNEDDGLMLHIPNYNIT*YDMHNLNGFGESIATYKAAKSMGRNLTFILSRSTLFGSGKYVQHWNGDGFS*WDYLFYTIPGIINF*MYGIPFVGDDICGLNGNATPELCARWM*LGSLYPFSRNHNGNESIS*EPYAFPDYPYVLSSSIKSLNIRYQLLKFYYHLFVRE*GAGTIFRPLMWSFPNDDFAIE*EA*FMLGDFIMAAPIVN*GN*DTNSTGLTFYIPEGGVFYDFYNY*RYTSGSYFLDIPFDSAVPLYVRSGKIVHI*D*SPVLRSRFLDNHFTLFIALDENM*SSGTILTINDYNNDSNII*NCLEGANCTTLIEANGQFDESNKFNLSL*HT*EAENTTFQEVHIDKIIVAGIH	WIDMNEFSNFVNGEILPSSKSSSFLKNSKDQKIKSSSSQLPFNPQGDTDLEEKTLSLNAKHYNEDDGLMLHIPNYNITQYDMHNLNGFGESIATYKAAKSMGRNLTFILSRSTLFGSGKYVQHWNGDGFSQWDYLFYTIPGIINFQMYGIPFVGDDICGLNGNATPELCARWMQLGSLYPFSRNHNGNESISQEPYAFPDYPYVLSSSIKSLNIRYQLLKFYYHLFVREQGAGTIFRPLMWSFPNDDFAIEQEAQFMLGDFIMAAPIVNQGNQDTNSTGLTFYIPEGGVFYDFYNYQRYTSGSYFLDIPFDSAVPLYVRSGKIVHIQDQSPVLRSRFLDNHFTLFIALDENMQSSGTILTINDYNNDSNIIQNCLEGANCTTLIEANGQFDESNKFNLSLQHTQEAENTTFQEVHIDKIIVAGIH	EAS00396.2	680	0	424	84	2	18	EAS00396.2	738	0	424	72	2	0
Dendrocoelum lacteum	dd_Dlac_v9_104015_0_1	AGAAAATTATATAGTAAATAAAAGGTATAAGAAACTATTAATTTGTTAGTATTTTCAATAATAATAAAGAAAAAGATGAATAGCCCTTAAAAGTTAGCTCAAGGTTCAGGCCGCAAATTATTCAAGTTCTATATGAATGAAAATGTAAAGTCATTTAATGATTAAAAGCTCTTCTACTACAGAGTTAATAGATGGAGATGGAATACTAAGGACAATACAACTGCTCCTAAATTCTTAAGATTGAAATATCCTTTACTTGTCACTGCAGGTGTTCTCTTCGCTTATGATTGGACTTACGGATTCACACAAGTTGATGCTCATCATTGAACTGAAAATAGATAAATAAATAAACTTATTAAAATTTAAAAGATACAAATTATAATGGAAAC	1	RKLYSK*KV*ETINLLVFSIIIKKKMNSP*KLAQGSGRKLFKFYMNENVKSFND*KLFYYRVNRWRWNTKDNTTAPKFLRLKYPLLVTAGVLFAYDWTYGFTQVDAHH*TENR*INKLIKI*KIQIIME	RKLYSKQKVQETINLLVFSIIIKKKMNSPQKLAQGSGRKLFKFYMNENVKSFNDQKLFYYRVNRWRWNTKDNTTAPKFLRLKYPLLVTAGVLFAYDWTYGFTQVDAHH*TENRQINKLIKIQKIQIIME	EDK31429.1	151	9.81e-48	83	13	0	2	EDK31429.1	159	8.06e-51	83	11	0	0
Dendrocoelum lacteum	dd_Dlac_v9_1040462_0_1	CGGAAAGACTGTGTAAGTTAGATAATTAATTGTATTAAGATATCATGCAGTACAATTTGCTGTTTAGTAAATATATAAATCTTTTGGTAAAAAATATTAGTGATTTTAATTTGTCATAAACAATTATGGGTTTATTTTGATTTGCACTATATTTATAAAATATATAAAGAAATAATATTAAGTTTATAAGATGAATAACAAAAACAAAGGAACAGATTTTTTTATTGATAGATACAATTTTTCAAGAAGAGTTGTTGATCATAGATAACCTTATGACTTAAACTTCTCAATTAATCAATCTGTTGGAACCAAATTATGGTTTAAGGCTTGGAAACAAAGAATTATTGGTAATTTCTTGAATACCATTGGTGCCCATTATGCATTCTTCGGTGTTGGATTTGGTTTGATTTTCATTATTGCTGATGCTTATGGAAGAGAAAAATACGATTAACCCTACAGATCTTAACTTTTAAATGGACGTTAACCCTATGGATACACCTTCGTTTACAATTATAAAAATCAAACTACTGATTTGGGAAAATGGAACCACAATTTCGCTTGCTTTGAAAGACAAGCTGATTGTGGAAGAGATTTCGATTGATTCGTTGAAGAAAATAAAATCTTTTTCAAAATAATATTCAAAGCCTTCATTTAATAAACACTTAGGTTTTCTTTAGATATGAGAAATAGATAACATTATGTAGATTGAAGAACAAACAAAAGATAAACTATACATAATAATTAGGAATAATAATTTAACATAGGCATA	2	GKTV*VR*LIVLRYHAVQFAV**IYKSFGKKY**F*FVINNYGFILICTIFIKYIKK*Y*VYKMNNKNKGTDFFIDRYNFSRRVVDHR*PYDLNFSINQSVGTKLWFKAWKQRIIGNFLNTIGAHYAFFGVGFGLIFIIADAYGREKYD*PYRS*LLNGR*PYGYTFVYNYKNQTTDLGKWNHNFACFERQADCGRDFD*FVEENKIFFKIIFKAFI**TLRFSLDMRNR*HYVD*RTNKR*TIHNN*E**FNIGI	GKTVQVRQLIVLRYHAVQFAVQQIYKSFGKKYQ*FQFVINNYGFILICTIFIKYIKKQYQVYKMNNKNKGTDFFIDRYNFSRRVVDHRQPYDLNFSINQSVGTKLWFKAWKQRIIGNFLNTIGAHYAFFGVGFGLIFIIADAYGREKYDQPYRSQLLNGRQPYGYTFVYNYKNQTTDLGKWNHNFACFERQADCGRDFD*FVEENKIFFKIIFKAFIQQTLRFSLDMRNRQHYVD*RTNKRQTIHNNQEQQFNIGI	EAS01261.3	212	5.44e-69	136	40	1	4	EAS01261.3	227	4.42e-75	136	36	1	0
Dendrocoelum lacteum	dd_Dlac_v9_104057_0_1	TCACTTTTAGAATTATTTCTAAATGAGCTATTGATTATGTAATCATATTAGTTGCTACTTCTAATTTTCTTTAAAGTTTTGGAAAGCTTTCTTAATTTTTTTCTCAAGAACCATCAAGAGACATACCTTTCTTAGGAAGTTTTGCTAAATAACTAATAAAGTTTAGAGATACAGATTTGTATGATTCAACGTAGCTATTAAGACATTGTTCAAATTTTCCATCATCCTTTTCACTATGTTCTCTCATATTTTTTCCGTATACGTGCTTGAAGCAAGCTCTATACATTCTAGATGCAATAACTTCACCTAAAACTGGATCCATTTTGTAGAAAATTTAATATTATTTACTTTTTTATTTGGAATCTTTCCTTTC	-1	ERKDSK*KSK*Y*IFYKMDPVLGEVIASRMYRACFKHVYGKNMREHSEKDDGKFEQCLNSYVESYKSVSLNFISYLAKLPKKGMSLDGS*EKN*ESFPKL*RKLEVATNMIT*SIAHLEIILKV	ERKDSKQKSKQYQIFYKMDPVLGEVIASRMYRACFKHVYGKNMREHSEKDDGKFEQCLNSYVESYKSVSLNFISYLAKLPKKGMSLDGS*EKNQESFPKLQRKLEVATNMITQSIAHLEIILKV	EAR91739.2	124	3.68e-37	72	18	0	0	EAR91739.2	124	2.25e-37	72	18	0	0
Dendrocoelum lacteum	dd_Dlac_v9_1040670_0_1	TATAAAGTAGAAAATTTAAAATGTACGGAAACAATAATTTTTACAAAGTTGAAAAGAAAGCTCAAGACATCTATTTAATTCCTAAAGGTTAACATACCCACACATTAATTTGGATGCATGGTTTAGGTGATACAGCTGAAGGTTATTTGGATTTCTTTTGTGAAAAATCCTCACCAACACCAGAAACCATGAAAGTAGTTCTCCTAACTGCTCCAACTCGTCCAGTTACAATCAATATGGGTGCATAAATGCCTTCATGGTTTGATTTTAAGGCATTCCAAGTTGATGAAACAAATTTCTAATAAGCAATCGGCATTAATGAAGCTGATTAGTCTGCTTAAAGAATTTCATAAGCCCTTAACGAAGAAATTGCAGTATTGAAAGGTGATTCCAAAAAAGTATTTTTAGGTGGATTTAGTTAAGGTGGTTGTATGACCTTCAGAACTGGTCTTACATTTGATAAAACTCTTGGAGGATTAGTTGTATTTTCTGCTTTCTTATTCCCTACTATAGT	3	*SRKFKMYGNNNFYKVEKKAQDIYLIPKG*HTHTLIWMHGLGDTAEGYLDFFCEKSSPTPETMKVVLLTAPTRPVTINMGA*MPSWFDFKAFQVDETNF**AIGINEAD*SA*RIS*ALNEEIAVLKGDSKKVFLGGFS*GGCMTFRTGLTFDKTLGGLVVFSAFLFPTI	QSRKFKMYGNNNFYKVEKKAQDIYLIPKGQHTHTLIWMHGLGDTAEGYLDFFCEKSSPTPETMKVVLLTAPTRPVTINMGAQMPSWFDFKAFQVDETNFQQAIGINEADQSAQRISQALNEEIAVLKGDSKKVFLGGFSQGGCMTFRTGLTFDKTLGGLVVFSAFLFPTI	EAR82795.2	258	4.39e-87	164	37	0	8	EAR82795.2	285	7.24e-98	164	31	0	0
Dendrocoelum lacteum	dd_Dlac_v9_104116_0_1	CCAGGCTTTTTCATTATAGAGCTTTGAAATATCTAATTCAGGATGGTTAACACCTTCTTGATTCCAATTTGCTTCCTTATCAAAGACATAGAATTCATTTTAGAAAGTATTGAAATAGATCATTTCAGTGTCTAAGAAAAGAGGAGCATTGAACAATTTTCTACGACAGTATTGAACGTAATCTTCATAGGGGACAGGAATTAAATTTTCTAAATTAACATTCTTTCTCAAAACACCTTAATGAGTTAAGCAATCCATAGACAAAACCTTATTTTAAGGATGGAATTCCATTTTGATAACGAATTGCTTAGGGTGATCGTAGAAATTCTTTTCTAAAAAGAAAGGAACCAATTTTAAATACTTGTTAACTGCATCAGTATTTGAGTAAATATCTTCAAGAGATTATCCTTTGAAAGTGCTAGATTAATAAAGGACAATAGGGTTAGAATCCAATTATGTCTATCTCATAACGTTGTAGTAGTTGTTAATAGATTTATTGGTGATAGATCTGAATGAAGA	-1	SSFRSITNKSINNYYNVMR*T*LDSNPIVLY*SSTFKG*SLEDIYSNTDAVNKYLKLVPFFLEKNFYDHPKQFVIKMEFHP*NKVLSMDCLTH*GVLRKNVNLENLIPVPYEDYVQYCRRKLFNAPLFLDTEMIYFNTF*NEFYVFDKEANWNQEGVNHPELDISKLYNEKAW	SSFRSITNKSINNYYNVMRQTQLDSNPIVLYQSSTFKGQSLEDIYSNTDAVNKYLKLVPFFLEKNFYDHPKQFVIKMEFHPQNKVLSMDCLTHQGVLRKNVNLENLIPVPYEDYVQYCRRKLFNAPLFLDTEMIYFNTFQNEFYVFDKEANWNQEGVNHPELDISKLYNEKAW	XP_001017148.1	298	8.63e-104	172	28	0	7	XP_001017148.1	321	1.18e-112	172	23	0	0
Dendrocoelum lacteum	dd_Dlac_v9_1041431_0_1	CTTGGAGAGTTAGAATAGCCCTTAATCTCAAGAAAATTGATTACTCTATTATTCCTATTAATCTTTTAAAAAATGAATAAGCATCCGAAGAATTTACTAAAATTAATCCCAATCAAGCTGTTCCTGCATTGAAATATGGTGATGAAATTATTATTGAAAGCTCTGCTATTCTTGAATTCTTAGAGGAATCATTCCCTGATGTTCCTCTTCTTCCCAAGGATGCTATTAAGAGAGCTTAAGTCAGAGGATTCTGTTAAATTATTAACAGTGCTATTCACCCTCTTCAAAATTTAAGAGTCCTCAATAAAGTCGAAAAGGAATACAATCAAGATAAGATATAATGGCTCAAGTATTGGGTTTCTAAAGGTCTTACTGCCATTGAAGAATTATTGAAGAAATCTCATGGAAAATATTGTTTTGGAGATGAACTCACTCATGCTGATTTATATTTAATTCCTCAAGTTCAAGGTGTTGTTGATAGATTCTAATTCGATCTCACTCCTTTCCCTACTATTGCTGAAGTCTTTAAAAACTTAAAGGAAATTCCTGAATTTGTTGCAGCC	3	WRVRIALNLKKIDYSIIPINLLKNE*ASEEFTKINPNQAVPALKYGDEIIIESSAILEFLEESFPDVPLLPKDAIKRA*VRGFC*IINSAIHPLQNLRVLNKVEKEYNQDKI*WLKYWVSKGLTAIEELLKKSHGKYCFGDELTHADLYLIPQVQGVVDRF*FDLTPFPTIAEVFKNLKEIPEFVAA	WRVRIALNLKKIDYSIIPINLLKNEQASEEFTKINPNQAVPALKYGDEIIIESSAILEFLEESFPDVPLLPKDAIKRAQVRGFCQIINSAIHPLQNLRVLNKVEKEYNQDKIQWLKYWVSKGLTAIEELLKKSHGKYCFGDELTHADLYLIPQVQGVVDRFQFDLTPFPTIAEVFKNLKEIPEFVAA	ACI05560.1	327	3.4e-114	187	30	0	5	ACI05560.1	345	9.76e-122	187	25	0	0
Dendrocoelum lacteum	dd_Dlac_v9_104221_0_1	CTTCATAATACTTAAAAATTCTTCTTCAGAAATCTAACCATCTTAATCTCTATCGAATTCGTCAATCATAGCTTATAATTCTTCATCAGTCAACTATTCTCCTAATTCCCTAGCAACTCTTTTGAGATTTCTCAAAGAAATCTTACCAGAACCGTCTTCGTCAAATAATTTAAAAGCTTTTAATATTTCTTCAGTAGGGTCTCTTTCGTTGTATTTTTAAGTCATAATTTCAACAAAATCTGCATATTCAATTCTACCAGTTTCATTCTTGTCAAATTCTCTAATCAATGAAACAACTTCAGTTTTTCTAACATCAAAACCTAATGCTCTCATGACTACCTTTAACTCATGATAATCAATTGTACCTGTCTTTTCTGTATCAAATAAATCAAAAGCTTCTTTAATTTCCTATCTTTACTCTTCAGTTAATTCTTATTTAAGCTTTCTTTTCATCTTATTTGCTTTAGGAGAGTAGTTCATTTTTGTTTATTTTTTTATTATGAGTTGATCTTCTATTA	-3	IEDQLIIKK*TKMNYSPKANKMKRKLK*ELTEE*R*EIKEAFDLFDTEKTGTIDYHELKVVMRALGFDVRKTEVVSLIREFDKNETGRIEYADFVEIMT*KYNERDPTEEILKAFKLFDEDGSGKISLRNLKRVARELGE*LTDEEL*AMIDEFDRD*DG*ISEEEFLSIMK	IEDQLIIKKQTKMNYSPKANKMKRKLKQELTEEQRQEIKEAFDLFDTEKTGTIDYHELKVVMRALGFDVRKTEVVSLIREFDKNETGRIEYADFVEIMTQKYNERDPTEEILKAFKLFDEDGSGKISLRNLKRVARELGEQLTDEELQAMIDEFDRDQDGQISEEEFLSIMK	EDK31783.2	280	4.15e-97	160	13	0	8	EDK31783.2	311	2.59e-109	160	5	0	0
Dendrocoelum lacteum	dd_Dlac_v9_1042722_0_1	CTTCCATGAAATTCAAATATATATTTTTATGTAAGTTTTTATTTTCTTCCTTTTTTGGATGAAATTCATTATTTTCCCTAATGAGAATTATATTTCTAAAAATTTCAGAGTCTTTCATAAAGATTTCTGGTTAATTTTGGACTTTGTAAGTAAGGCATAGTGTAAGAGTATCTGGGATTTCTGTGATACTTCTTAAATTATGCTTCATAGTACATCATATATGCAACACCAACAAAGACAATGTTTAAAGGTCCAATAAAACGAACTGCTCTGCTTGCAAGTTACCAACCTTGCTTTAATTTTGATAAATTTTCGTTTTCCATTTTCTTAAAATGCTTGCTTACTTTTTATTATTTTATTTACTTTTACTTATATTCAATCCA	-1	WIEYK*K*IK**KVSKHFKKMENENLSKLKQGW*LASRAVRFIGPLNIVFVGVAYMMYYEA*FKKYHRNPRYSYTMPYLQSPKLTRNLYERL*NF*KYNSH*GK**ISSKKGRK*KLT*KYIFEFHG	WIEYKQKQIKQQKVSKHFKKMENENLSKLKQGWQLASRAVRFIGPLNIVFVGVAYMMYYEAQFKKYHRNPRYSYTMPYLQSPKLTRNLYERL*NFQKYNSHQGKQ*ISSKKGRKQKLTQKYIFEFHG	XP_001014019.1	89.4	1.9e-23	67	27	0	2	XP_001014019.1	93.6	4.24e-25	63	23	0	0
Dendrocoelum lacteum	dd_Dlac_v9_104335_0_1	TTTCCATTACTCCAAGCATTTCTTGACCCATGTTGGTGCATCTACTAAAAAAGGAAGCATTGAAGAAAATAAAGTTGTCATTGATGCTCCTAAACTTGATGGACACGTTGTTGTTCTTGGTATTGGTGATACTGCTTTAGATTGTGCAAGATCTGCCTTCAGATTAGGTGCAAAGAGAGTTACTGTAGCTTTCAGAAGAGGTTTCCAAGATTTGAGAGCAAATGATGAAATCTTTGATCCTGCTAGATATGAAGGTATCAACTTCTTAGCTTATGCTTCACCTATTGAATATGAATTCGACTCAAATGGTTAAGTTAAAGCAGTCAAATTTGATAAGAATCTCCCTTAAAACAACGATAATGATAATCTTAAATACAAACATACAAATCAAATTTTCACAATTCCTTGTGATCACGTTGTTTAATCATTCGGTTGTGTCATCCCTGATGAAAGTTGGGTAAAATAATTGAAAAAGAGTGATACTTTATTGAATATTGATACAAGCACTCAATAAACTAAAGCTTTTGAATGGATGTTCGTAGGTGGTGATGCTGTTGGAACTAAAAACTTAGTTGACGCTGTCAATGATGGTAAAACTGCTTCCTGGTACATGCATAAGTATATTCAATAAAAACATGGTCTTAAAGTTCCAGAAACTCCTGAATTACCTGGATTCTACACTGAAATCGATGAAGTTGATATTTCTACTGAAATCTGTGGTATTAAAATGGAAAATCCCTTCGGTTTAGCCTCTGCTCCTCCCACTACATCTTACCCTATGATTGCCCGTTCTTTTGATATTGGTTACGACTTTGCTGTTGTTAAAACTGCTGTTTTAGATAAGGACACTGTTTATAATGTCTCTCCTCGTATCTTCAAGGTTCCTGATCCCCTTCGTTAAGAATGTTCTTATGGTAACATTGAATTGGTTTCAGAAAAATCCTTGAAATATTGGGTTGAAGGTGCCAAACAAATTAAAAAAGACTATCCAAATAAGATATTAATTGGTTCACTTATGGCTGCTTACGATAAATAAGATTGGATTGATATTATGGGTGAATGCAAAGATGCTCCTTTCGATATGATTGAATTGAACTTATCTTGTCCTCATGGTATGAACGAAAAAGGTATGGGTCGTGCTTGTGGTGAAGATCCTGAAATTGTTAGAGACATTACCTCATGGGTAACAAGCTAAACAAAGACTCCAATCATCGTTAAAATTACCCCTAACTTCGGTTAAGCAGAACTCTTAGCTTAAGCTGCCTTAGAAGGAGGTGCTAAGGCTGTAACTTTGACTAACACCATGCCAGGTTTAGTTGATCCCTACCCTGATGGTGAATCTTTCAATGGTGTTGGTATTGAAAAGCATATTGCTCCTGGTGGTTCTACAGGTTCTATTTTAAGACCTTTTGCCATGAGAAAATGTGTTGATGTTGCTAAAACTGTTCCTGATATTGATATCTTTGCATCTGGTGGTATTATTTCTGGTGATCATGGTATCAATTACCTTCATTATGGTGCTAAGGCTTTACAAATCTGTTCTGCCGTTTAAAATCTTGATGCAGCCACTGTCTTCTATGATCTCAAAACAAGTCTTTAAGCTAATATGTATGCTAATGCTAGTGATAAACTTAAAAAGGTTGGATGGAAAGGTCAATATCCTCCTTACTAATTCGAAAAGCTCAAGACCCCTACAACCTTAGAAGCCCCCAAGAGAGTCCCTTCCATTCCTGAAATTGTTGGTGCCAAACTTGCAAAGATCTCCCCCATTGAAAAAATGTCAAAAGCTATTATTTAAGTTCCAGAAATTAGCAAAGATAGCTGCTTAGAATGTGGTAGATGTTATGTAGCATGCTCTGACTCTGGTTACTAAGCTATTCAATTTGATGGATTTAATAATATTCCCAGAATTATTGAAGAAGATTGCACTGGGTGTGCCATTTGTGTTGCATCTTGTCCCGTTGAAAATGCCATCAAGATGGTTCCTAGAACACTTCCTTACACACCTATGAGAGGTATTCCTCCCACCAAAGGAGTTCCCCCTGAAAGTTTTACTACTATCCCTCCC	2	FHYSKHFLTHVGASTKKGSIEENKVVIDAPKLDGHVVVLGIGDTALDCARSAFRLGAKRVTVAFRRGFQDLRANDEIFDPARYEGINFLAYASPIEYEFDSNG*VKAVKFDKNLP*NNDNDNLKYKHTNQIFTIPCDHVV*SFGCVIPDESWVK*LKKSDTLLNIDTSTQ*TKAFEWMFVGGDAVGTKNLVDAVNDGKTASWYMHKYIQ*KHGLKVPETPELPGFYTEIDEVDISTEICGIKMENPFGLASAPPTTSYPMIARSFDIGYDFAVVKTAVLDKDTVYNVSPRIFKVPDPLR*ECSYGNIELVSEKSLKYWVEGAKQIKKDYPNKILIGSLMAAYDK*DWIDIMGECKDAPFDMIELNLSCPHGMNEKGMGRACGEDPEIVRDITSWVTS*TKTPIIVKITPNFG*AELLA*AALEGGAKAVTLTNTMPGLVDPYPDGESFNGVGIEKHIAPGGSTGSILRPFAMRKCVDVAKTVPDIDIFASGGIISGDHGINYLHYGAKALQICSAV*NLDAATVFYDLKTSL*ANMYANASDKLKKVGWKGQYPPY*FEKLKTPTTLEAPKRVPSIPEIVGAKLAKISPIEKMSKAII*VPEISKDSCLECGRCYVACSDSGY*AIQFDGFNNIPRIIEEDCTGCAICVASCPVENAIKMVPRTLPYTPMRGIPPTKGVPPESFTTIPP	FHYSKHFLTHVGASTKKGSIEENKVVIDAPKLDGHVVVLGIGDTALDCARSAFRLGAKRVTVAFRRGFQDLRANDEIFDPARYEGINFLAYASPIEYEFDSNGQVKAVKFDKNLPQNNDNDNLKYKHTNQIFTIPCDHVVQSFGCVIPDESWVKQLKKSDTLLNIDTSTQQTKAFEWMFVGGDAVGTKNLVDAVNDGKTASWYMHKYIQQKHGLKVPETPELPGFYTEIDEVDISTEICGIKMENPFGLASAPPTTSYPMIARSFDIGYDFAVVKTAVLDKDTVYNVSPRIFKVPDPLRQECSYGNIELVSEKSLKYWVEGAKQIKKDYPNKILIGSLMAAYDKQDWIDIMGECKDAPFDMIELNLSCPHGMNEKGMGRACGEDPEIVRDITSWVTSQTKTPIIVKITPNFGQAELLAQAALEGGAKAVTLTNTMPGLVDPYPDGESFNGVGIEKHIAPGGSTGSILRPFAMRKCVDVAKTVPDIDIFASGGIISGDHGINYLHYGAKALQICSAVQNLDAATVFYDLKTSLQANMYANASDKLKKVGWKGQYPPYQFEKLKTPTTLEAPKRVPSIPEIVGAKLAKISPIEKMSKAIIQVPEISKDSCLECGRCYVACSDSGYQAIQFDGFNNIPRIIEEDCTGCAICVASCPVENAIKMVPRTLPYTPMRGIPPTKGVPPESFTTIPP	XP_001021815.2	1250	0	689	85	1	16	XP_001021815.2	1308	0	689	72	1	0
Dendrocoelum lacteum	dd_Dlac_v9_104384_0_1	TTTGAAAAAATAATTAAGAAGATCATTAAAAAAATAGGTAAAAAAAATAAATAAATATTCAAATGAACTCAAACTATTTCCAACCTCAATATAGTTAAGTCTATGAAGAAAGTAATTCCGGTTTATTAAAGAATGCAAGAAATAACTTTGCAAAAAAGGTATTTTCCATATTGTCAGTTCAATTAGCATTTACTGCATTAATGATATTGGCCAGTTAGACAAGTACTAAATTTAGATCATTCTAAATTCATAATCTTTGGATGTCTTATACCTGTATTGCTATTGGTGTTATTATCTCTTTGGGTATGTATTGCGTTAGTTCATTTACTAAGAGAGTTCCTTATAACTATATTGCACTCAGTCTTTTTACATTATGTGAATCTTATGCTGTTTCATCTATGACTGTACATATGGATAAGATAATTGTCCTTAAAGCTGGTTTCCTGACAGCAGCCGCTACATTGTCACTTGTTCTCTTTGCTGCCACCACTAAGAAAGATCTTACTATTTACAATAGTTTTATTTTCATTTTCTTTAGCAGTTTTATGATTGTTTCTATTGTTTCTTTCTTCTTAAGAACAAATTTTTTATATGGAATTCTTGAATTCTTCAGTCTTATATCTATATGCTTTTACTTGATCTATGATATCTAACTTATTTTCGGATAGAAGAGATAAAAATTAGACTTAGATAACTATATCTTGGGATCATTATTGATATACTCTGATATCATGCACTTATTTATCAAAATATTAAAAATA	3	*KNN*EDH*KNR*KK*INIQMNSNYFQPQYS*VYEESNSGLLKNARNNFAKKVFSILSVQLAFTALMILAS*TSTKFRSF*IHNLWMSYTCIAIGVIISLGMYCVSSFTKRVPYNYIALSLFTLCESYAVSSMTVHMDKIIVLKAGFLTAAATLSLVLFAATTKKDLTIYNSFIFIFFSSFMIVSIVSFFLRTNFLYGILEFFSLISICFYLIYDI*LIFG*KR*KLDLDNYILGSLLIYSDIMHLFIKILKI	*KNNQEDHQKNRQKKQINIQMNSNYFQPQYSQVYEESNSGLLKNARNNFAKKVFSILSVQLAFTALMILASQTSTKFRSFQIHNLWMSYTCIAIGVIISLGMYCVSSFTKRVPYNYIALSLFTLCESYAVSSMTVHMDKIIVLKAGFLTAAATLSLVLFAATTKKDLTIYNSFIFIFFSSFMIVSIVSFFLRTNFLYGILEFFSLISICFYLIYDIQLIFGQKRQKLDLDNYILGSLLIYSDIMHLFIKILKI	XP_001031000.2	215	8.7e-69	234	108	2	6	XP_001031000.2	231	8.37e-75	231	102	2	0
Dendrocoelum lacteum	dd_Dlac_v9_1044481_0_1	CGCAAGCTTATTTAATTTGATATCCAATGAATAATATTATGAAAATAATAATTGATCTCAATTGGTAAAGAAACTACGAGAAATGAATTCAACAGCATCTTCAACAGTTCTGAATCTTTCAAGATCTTCATCAGCTAATTCAATGTAAAATTCATTTTCGGCTTCAAGCATAATTTCAACATAACTTAAAGGATCAACTCCGATTTCGCCCCAAGTTGATTTCAATGTAATTGCACTGGGATTTTGGACTTTATCATGTAAAGAAATTAATCTAATTAATCTTCTAGCTACATCATCAGGATTTGCATAATATCCACTCTTTTCATTTCTCAAAAAGACCTTTTGAGGAGCATAATTGAAAACACTTGTCCATTAAAGAGTATTAGTGCGATTAAGTATGCTATTCATCTTGCTAGTTTAATTAGCCAACTTAAATAAATTCTTTGTTAATCCTAACATCTTGCTTTTACTTTCCCTTTCTTTCTTTAATTA	-1	*LKKERESKSKMLGLTKNLFKLAN*TSKMNSILNRTNTL*WTSVFNYAPQKVFLRNEKSGYYANPDDVARRLIRLISLHDKVQNPSAITLKSTWGEIGVDPLSYVEIMLEAENEFYIELADEDLERFRTVEDAVEFISRSFFTN*DQLLFS*YYSLDIKLNKLA	QLKKERESKSKMLGLTKNLFKLANQTSKMNSILNRTNTLQWTSVFNYAPQKVFLRNEKSGYYANPDDVARRLIRLISLHDKVQNPSAITLKSTWGEIGVDPLSYVEIMLEAENEFYIELADEDLERFRTVEDAVEFISRSFFTN*DQLLFSQYYSLDIKLNKLA	XP_001032961.1	244	1.55e-83	133	15	0	2	XP_001032961.1	253	9.26e-87	133	13	0	0
Dendrocoelum lacteum	dd_Dlac_v9_104514_0_2	GTGGAGGATTCGGAGTATAAAATGAATTGATTCCTCGCTTTTAATCTAGTGATAAAGTAGATCCTAATAGTATGCCTTATTAGAAAATGTATTTAAGTTTTTCAGGTTCTGTCGAAAGTGGTGAATTTGAATCTGAAGATACATTAATGTGTTAGTATGAAATTGCTCATGGAAATAGTTTTATTCCAGTAGATGCCAATCAAATTTTGGAAGGAAAATCATAATTCTCTGTTTCAAACAGTTTATACACAAGAGATATAGTATTTAATTTACCATTTGAATGCACTTTTTCAACAGATACTCCCTTCGGATGGCCATAGATTGTTATTTAAGTTTTTGGAAAAAATTTCTTTGGACTTTCAGAAGTGAGAGGGTATGGCAGTGTTCACATTCCTACACAACCAGGATATCACGAAAGAACAGTAAGAATTTACAGACCTCTTGCCACAAGTAAAATCTCAGAACTATTCAGTTTCTTCTCAAAATAAGAAATCAAATATCACGATGCAAAGAAAGTTATTGCTTATGGTGAAGGAAGAGAAGTAACAAGAGTCAAATCTGTAGGAACTATCAAAATTAAATTCAATGTAATGAAGAGAAACTTTAAAAGAGAAGGCTATTCCTGAAAGAAATAGAAACTCC	3	GGFGV*NELIPRF*SSDKVDPNSMPY*KMYLSFSGSVESGEFESEDTLMC*YEIAHGNSFIPVDANQILEGKS*FSVSNSLYTRDIVFNLPFECTFSTDTPFGWP*IVI*VFGKNFFGLSEVRGYGSVHIPTQPGYHERTVRIYRPLATSKISELFSFFSK*EIKYHDAKKVIAYGEGREVTRVKSVGTIKIKFNVMKRNFKREGYS*KK*KL	GGFGVQNELIPRFQSSDKVDPNSMPYQKMYLSFSGSVESGEFESEDTLMCQYEIAHGNSFIPVDANQILEGKSQFSVSNSLYTRDIVFNLPFECTFSTDTPFGWPQIVIQVFGKNFFGLSEVRGYGSVHIPTQPGYHERTVRIYRPLATSKISELFSFFSKQEIKYHDAKKVIAYGEGREVTRVKSVGTIKIKFNVMKRNFKREGYS*KKQKL	EAS00338.2	357	9.19e-126	207	29	1	8	EAS00338.2	384	1.73e-136	204	23	0	0
Dendrocoelum lacteum	dd_Dlac_v9_104533_0_1	TAAATATATTTCTTGATTATTAAACAAATTAAAAAAAGAAAAAGAAGAAGATAATAATAAAAAACAATAAAAAAAATATGGGAAACTGTTGCAGTAACGACGATGATGATAGACCTACTCCTAGCATTCATTAAAATGCTTGTGTAAATTATGGACCTTTAAAAAGAGATGAAGAAGATCAAAACTTGAATATACCTAATACTTTATCTTTTGGATAGCCCGTTTAAGTTGATGATAGACCGTTGGAGACATATCAATAATCAGAATTCATTCATGATGGATAACAATTTTTAGCTGAATCAAGAATTTCATAAAGAGAACCATTAGAAAAATCATTTAGAGCTGTGATTACATCACCTGATAAAAATTTTGAAAGAACAAATCGTATTAGAGTTATAAACTCAGTCTAATAAGGAAATTTTGTTAGCGAACCTTTATCAGATCAATAAAAAGATACAAGATGCATGGAGTTAAATAAGAATTTGAAGACACCTTCTTTAAGTAATAGTATTTACAGAGGAACAAATACAACATCCACCCAAGAAAGACCATTTTATAATGCTGCAACAAATCTTAACTAGCAAAATTCTAACTATTATTAAAATGGAAATAGTAACATTAATAGCAACATTAATAATAGTAAACTTAATCAATCAGGATATGTTAATTATTAATAACAATAATCTAATATAACCAGATATTCCTAAGCTGCACCACCCAATAATGCCCTCAATAGTAGCAACAACCCCATTATCAAGTCT	3	NIFLDY*TN*KKKKKKIIIKNNKKNMGNCCSNDDDDRPTPSIH*NACVNYGPLKRDEEDQNLNIPNTLSFG*PV*VDDRPLETYQ*SEFIHDG*QFLAESRIS*REPLEKSFRAVITSPDKNFERTNRIRVINSV**GNFVSEPLSDQ*KDTRCMELNKNLKTPSLSNSIYRGTNTTSTQERPFYNAATNLN*QNSNYY*NGNSNINSNINNSKLNQSGYVNY**Q*SNITRYS*AAPPNNALNSSNNPIIKS	NIFLDYQTNQKKKKKKIIIKNNKKNMGNCCSNDDDDRPTPSIHQNACVNYGPLKRDEEDQNLNIPNTLSFGQPVQVDDRPLETYQQSEFIHDGQQFLAESRISQREPLEKSFRAVITSPDKNFERTNRIRVINSVQQGNFVSEPLSDQQKDTRCMELNKNLKTPSLSNSIYRGTNTTSTQERPFYNAATNLNQQNSNYYQNGNSNINSNINNSKLNQSGYVNYQQQQSNITRYSQAAPPNNALNSSNNPIIKS	EAR88582.3	253	1.1e-83	174	44	2	10	EAR88582.3	284	4.5e-96	243	59	6	0
Dendrocoelum lacteum	dd_Dlac_v9_10461_0_1	ATTTAAAAGAAGAGTTCAAAATGAACGCTGCCAGATTCCTCACAAAGTCCTTCTAACATAGTAAGGGTATGAGTAGAATGTAATTTAGCACTATGTAAAGTTTACCAATGACTAACTACTCAAAATTCTTAGAATGTAAGTATGCTACAAATGAGCTTGCTATTAAAATGGGTTCACTTATTGTTTTAAACCATAGAATTCTCTTGGAGAATATTAATTTTGCAAAAGCATTTATTCTTGATGAAGAAGAAGACGATGACCAAGAAGATGATGAAATTGGAAGAGGGAAAAGAATATGAGATTCATGCACATAGAATAAATATCATCTTTTCTTAATTAAATTAAATTCATTCTTTAAGCACAACAAATTAATTTTGAGACTGGTA	3	LKEEFKMNAARFLTKSF*HSKGMSRM*FSTM*SLPMTNYSKFLECKYATNELAIKMGSLIVLNHRILLENINFAKAFILDEEEDDDQEDDEIGRGKRI*DSCT*NKYHLFLIKLNSFFKHNKLILRLV	LKEEFKMNAARFLTKSFQHSKGMSRMQFSTMQSLPMTNYSKFLECKYATNELAIKMGSLIVLNHRILLENINFAKAFILDEEEDDDQEDDEIGRGKRI*DSCTQNKYHLFLIKLNSFFKHNKLILRLV	EAS02642.3	105	1.02e-28	73	17	2	3	EAS02642.3	113	7.63e-32	73	15	2	0
Dendrocoelum lacteum	dd_Dlac_v9_104617_0_1	CACCTCAATATGAATTTCTCATTTCTCCACTATTCCTTCCAACTTATTTATTTTCAAAATAGAGATAATCTATAAAAATTGCTGCAGACATAAGAAGAGCTTTTTCTTTAGGGGAAGAATTTAATGGGAAAATAACTATAAAGTTATCAGCATTGCTAAAAGCTGCCTTGATACATCCTGCGCTTTTTTTCAAAAGCTTTCCAACAACTTCTCCAGATGGAATTTTAATATCTAAATCAAATTATTGACAAGGTTTGCAAGGAAATCCTCTTAAAATGCAACCAAGTTGGCAACAACTTCCTGATACAAAGTACTTTAGATTTCCATTATGATCATCTATTTCACAACCCAATTCATCACGCATATAAGGGTTTTTAATTAAACCATATAAAACACTCGATTTATTTTCTACAAAAGATACTTTCAAGATAGGACGTTTGAGACATAAAAAAGTGCATGTGAAAGGACGTTCTAAAAGAAGAAATGGCGTTTTAGCTAATTATCCGTAGATAATAGTTCCATTTTCATTGCTTACATGCATTTCGAAAGGACGCTAATTTCCAGGTAAACATTAACGTTTAAAACAATTACTCTTTTCTTTGCAAGTAAAAATAGGATAATCTCCCAATTAAACTCCATCCATGTCAGCTGAATATACCTTATAAGAGTTTTATGTTTCACAACCCGTAATTGCTTCAAAGATATCAAATTTCTATTTGATAAAGATACTTTCTGATTGAGCAAGTTTTTAGAGAGAGCTTTAGATTGGAATAACAGCATAAAGTTGATTTTACTACATCTAAGGTATCTAGTTGGGCATCTGATGTATATAGCTAGGAATCTAGTTAGGTATCTAAGGAAGATTATTTGTCATGTCTTGCATCTAAATATTTGCTTAAACAAGCTGTTATTATTAGAAGCATTCTTACTACTAAAAAGATGATTCAGAAGGAAATTATTGATATTGGTAGTTCTAATTCATTTT	-1	KMN*NYQYQ*FPSESSF***ECF***QLV*ANI*MQDMTNNLP*IPN*IPSYIHQMPN*IP*M**NQLYAVIPI*SSL*KLAQSESIFIK*KFDIFEAITGCET*NSYKVYSADMDGV*LGDYPIFTCKEKSNCFKR*CLPGN*RPFEMHVSNENGTIIYG*LAKTPFLLLERPFTCTFLCLKRPILKVSFVENKSSVLYGLIKNPYMRDELGCEIDDHNGNLKYFVSGSCCQLGCILRGFPCKPCQ*FDLDIKIPSGEVVGKLLKKSAGCIKAAFSNADNFIVIFPLNSSPKEKALLMSAAIFIDYLYFENK*VGRNSGEMRNSY*G	KMNQNYQYQQFPSESSFQQQECFQQQQLVQANIQMQDMTNNLPQIPNQIPSYIHQMPNQIPQMQQNQLYAVIPIQSSLQKLAQSESIFIKQKFDIFEAITGCETQNSYKVYSADMDGVQLGDYPIFTCKEKSNCFKRQCLPGNQRPFEMHVSNENGTIIYGQLAKTPFLLLERPFTCTFLCLKRPILKVSFVENKSSVLYGLIKNPYMRDELGCEIDDHNGNLKYFVSGSCCQLGCILRGFPCKPCQQFDLDIKIPSGEVVGKLLKKSAGCIKAAFSNADNFIVIFPLNSSPKEKALLMSAAIFIDYLYFENKQVGRNSGEMRNSY*G	EAR88885.2	259	5.54e-84	243	117	0	9	EAR88885.2	286	1.74e-94	259	121	1	0
Dendrocoelum lacteum	dd_Dlac_v9_1046693_0_1	TAGGTTAATAAATAATTGCTCATCAATAAGATTTCATATCTAAAACAGGATAGTCTGGGTGAATGACATCTAAAACTTGTCTTTGGAGATCTTGAACTTTAGTGACAGTTTCGAACAAAATGGGATATTCATGTCCATCTACTCCTTTAATAGATCCTGCAATAACTCTGAGAATGTCTTCTCTTACAACTTGTTCTGCAACTGCATGTTATACTAATACTTCTAGTTCCTCGTCTTTAGGATTGAATAAGCTGACTTTATTAGAAAATTCACTTTCAACTAAATTCTCAGGAATAACTTTTATTGGTTCTTCATCCTCTCCTATTTCAGGTTCTTATCCGAATCTGGGAGATCTTGTATTAATAGTTTGAGATTCTAAATCAGGTCTTATAAATGCAATACCAGCTTAATGGAATCCCTATACTTATTTAACAGGACTGAACTTGATTTTTGCTTAGAGAGATTCGTCTGAGAAGTATGTTTATACAATAAGTAAAATTAATTAATCAATAGTTTCTGAAGGGAATCCAAATGATGTAGCAAGGCTTCTGATAGAATTTAATATTTATGAAGAAACATTGCTTGCTATTAATTCAATAACTTCATCTTAAGCATCACCTAATTAAGCTGTTGCAAGAGTAGCTAAGCTTAGTTCTTCCCCTCTTTAAGCTAGGAGTGCATCAATT	-2	IDALLA*RGEELSLATLATA*LGDA*DEVIELIASNVSS*ILNSIRSLATSFGFPSETID*LILLIV*TYFSDESL*AKIKFSPVK*V*GFH*AGIAFIRPDLESQTINTRSPRFG*EPEIGEDEEPIKVIPENLVESEFSNKVSLFNPKDEELEVLV*HAVAEQVVREDILRVIAGSIKGVDGHEYPILFETVTKVQDLQRQVLDVIHPDYPVLDMKSY**AIIY*P	IDALLAQRGEELSLATLATAQLGDAQDEVIELIASNVSSQILNSIRSLATSFGFPSETIDQLILLIVQTYFSDESLQAKIKFSPVKQVQGFHQAGIAFIRPDLESQTINTRSPRFGQEPEIGEDEEPIKVIPENLVESEFSNKVSLFNPKDEELEVLVQHAVAEQVVREDILRVIAGSIKGVDGHEYPILFETVTKVQDLQRQVLDVIHPDYPVLDMKSY**AIIYQP	EAS01837.2	338	7.68e-112	220	46	0	12	EAS01837.2	378	2.5e-127	220	36	0	0
Dendrocoelum lacteum	dd_Dlac_v9_104826_0_1	GTTATTTGCTATTTGAAATTGCTTAATTTATGATTTTTATAAGGGTATTTATAATTAAATATTAAGGAAGACTTAACATTCGGTGATTCTTTATGAATAATTTAAGTCCTTCCATATTTTATTAATTAATTTGAATATTTCTCAGAATTTCATTTGGAAAGCAACATATTATTTACTATGTAAGTAATCAGTGAAGACTGAAAGACCACCAATGATTGCAGCACCACCAAAAGAACCTTTAAGGAAGTTAAAACCACCAGCACCAGTAGTGAAGATTAAGCCTGTTAATGATCCAATAGCGATGTTCTTTTAGAAATCGTTAAGTAAATCAAGTTAATCTTCAAAAAAGAAGTTAGCTGCAGTACCAAGACCATAATAAAGGAAACCTGCACCAGCTGCTTTTTAACCAAAGGTTGATTGATTCTTACCCAAAGCATTGAAAAAGTTATTCAATAAAAGTTTTTTGGGTAATGAGAAATTTGTAGGGAAACCTTCATAGACACCTTTAACAAGACCAACAGAACTGGCAAGTAAGTAAGAAACACCAACAGTGAAAGTAATATCGGAACCGAAGTTATATCCTGAGTATTTTTCAAAGCTTTCTTCCTTGGAATGATGAACTTTTTTCTTATCTTCAATAATGAAAGTATCTTGATCTGACATTTTTATATTATTCTTTTTTTTCTTCTTTAAAGCTAAGCTATTTTTTTTCTTTTGACC	-1	GQKKKNSLALKKKKKNNIKMSDQDTFIIEDKKKVHHSKEESFEKYSGYNFGSDITFTVGVSYLLASSVGLVKGVYEGFPTNFSLPKKLLLNNFFNALGKNQSTFG*KAAGAGFLYYGLGTAANFFFED*LDLLNDF*KNIAIGSLTGLIFTTGAGGFNFLKGSFGGAAIIGGLSVFTDYLHSK*YVAFQMKF*EIFKLINKIWKDLNYS*RITEC*VFLNI*L*IPL*KS*IKQFQIANN	GQKKKNSLALKKKKKNNIKMSDQDTFIIEDKKKVHHSKEESFEKYSGYNFGSDITFTVGVSYLLASSVGLVKGVYEGFPTNFSLPKKLLLNNFFNALGKNQSTFGQKAAGAGFLYYGLGTAANFFFEDQLDLLNDFQKNIAIGSLTGLIFTTGAGGFNFLKGSFGGAAIIGGLSVFTDYLHSKQYVAFQMKF*EIFKLINKIWKDLNYSQRITECQVFLNIQLQIPLQKSQIKQFQIANN	EAR85871.2	263	5.85e-89	177	36	2	4	EAR85871.2	280	1.74e-95	177	32	2	0
Dendrocoelum lacteum	dd_Dlac_v9_104913_0_1	ATTACAACCACAAAAATAATCGCTATAATAACAATTAGAATAATTAAAACAAATCTGAACCTATCATTCCTGTTAATCCTAAATTTACAGATCTTGACTTTAGCCATAAGAGGAATTAAAAAAGTGTTTTCATTAAAGCTTAAGTTGTTAGCATTGAAGAAGTAGATTCTTTGAATCCTCTTCACACAAATGCAAAATCTTTGAGTGTTACTCTCAAAAATATGTTCCATGATTAAGAAGTAAAATCAAAAGCAGTTATCAAGGTTCACCCTCCTAACTAAATCTTTTTAAAAGATCTTGAAGAATAAAAAAAGAAAGAACATTATGATTTCTTCGTGGAAGTCAAGAAAGAACTTCAAAACAACGTACCTGTTTTGATTGAAATTTTGAATGGTAAGCTAAAAAGTGAAAAGGAATAAAATGTTAAAAAGGAAGAGAATGAATAACAATAATAACAAAAAAATAGGTCAAAGATCATTGAACTTAAGGAATGGACATAGGTTAAGCGTTGCGATAATTTCTTTGCTGATATTCAAGAAATGAATCATATTATCAATATTGATACTATCTCTGCAAATAACAAGTATGTCAATATCTTAGGTTTGATCACAAATGTAGAACCTTTGGGTGAAATCACTAAGACTGCTGCTCTTTCTACTCCTCATTTCAAGCCTGAAAAACCTGAAGATTAACCTCCTTATCACCAAATAACCATTCGTGATCTAACTTGTGAAATCTCATGCATTTTACCTAATATTGAAAAGTTCAAGAACTTCATTTAAAAGGATAAATTCCTTTTCTTCTAAAAAGGTTAAATTCAAATGTCTAATACTAATGAAACTGACAGAAGTATTTATTTAAATATCTATATTAATGAAAAGAAACAAAAGCAAAAAGGATTCATTTGGGATTGCACTTCTTTCAATGAATTCTAAGACTAAATTCAAAAAATCAAGAGCTTGGTAGATTTGAAAAACATCAGTAATAAAGTTTGGGTTGTTAAATCTCCTCAAACATAATAATGATATTGATAATTATAATGATGAAGGCCCTATAAGATTAAAATTTACGCCAAAGAAAATAAAATTCTACAAATAATTAC	3	YNHKNNRYNNN*NN*NKSEPIIPVNPKFTDLDFSHKRN*KSVFIKA*VVSIEEVDSLNPLHTNAKSLSVTLKNMFHD*EVKSKAVIKVHPPN*IFLKDLEE*KKKEHYDFFVEVKKELQNNVPVLIEILNGKLKSEKE*NVKKEENE*Q**QKNRSKIIELKEWT*VKRCDNFFADIQEMNHIINIDTISANNKYVNILGLITNVEPLGEITKTAALSTPHFKPEKPED*PPYHQITIRDLTCEISCILPNIEKFKNFI*KDKFLFF*KG*IQMSNTNETDRSIYLNIYINEKKQKQKGFIWDCTSFNEF*D*IQKIKSLVDLKNISNKVWVVKSPQT***Y**L***RPYKIKIYAKENKILQII	YNHKNNRYNNNQNNQNKSEPIIPVNPKFTDLDFSHKRNQKSVFIKAQVVSIEEVDSLNPLHTNAKSLSVTLKNMFHDQEVKSKAVIKVHPPNQIFLKDLEEQKKKEHYDFFVEVKKELQNNVPVLIEILNGKLKSEKEQNVKKEENEQQQQQKNRSKIIELKEWTQVKRCDNFFADIQEMNHIINIDTISANNKYVNILGLITNVEPLGEITKTAALSTPHFKPEKPEDQPPYHQITIRDLTCEISCILPNIEKFKNFIQKDKFLFFQKGQIQMSNTNETDRSIYLNIYINEKKQKQKGFIWDCTSFNEFQDQIQKIKSLVDLKNISNKVWVVKSPQTQQ*Y*QLQ**RPYKIKIYAKENKILQII	XP_001014881.2	314	1.04e-103	321	136	3	16	XP_001014881.2	348	3.21e-117	322	129	3	0
Dendrocoelum lacteum	dd_Dlac_v9_104949_0_1	CGACAAACAAATATAAAATAAAAAGACAAAAATGATAATTATAAGTTTGTATGATGAAGATGAATTATTTTATATATTTAAAAGGCTTTCATATATTTTCTAGTTGTATGTATGAACCATTTTTATCAATTTTTGAAAGGTAAGAAGATATATAATTTATGAGATTAATCATATAAATCAATTATTCTACCAAACAGGGGCATGCATGGGAGGAGTATATCTAGATCCCTTAACAATAAGTTAGTTAAGACGTTCATTTTCAGTCTATAACATTTTAATACGATGTTCAAGAGACATAATAATTGTTTAAGTTTTCTCAGCTTTTTTAGCTCTTTCTTTCCAGAATTTTATGTCAGCTTATTTCTATGATTTCAAGGCAGCAAGAGAATCGAATTCATCTAATCCACTCTTAATAACCTTTTGCATTCTTTCTTGATCTCTTTTCACTTCATTCTTTTCAAATTAAAGTTCTTCAATTCTCTTATAGGGTGTTTCTAAATGGGCTTGAAGGATATTGCAACGTTCTTACCAATGTTAAATTTCCTATTCTTTGTATTAAAGAGAAGATACATAACGCTAGTATTGTCTTGTAAGGAGATCGCATCTTTCTTCAAGACGAGCAATTCTCTAAGCTTAAATTCTGATCATTTCAGTTGAATCATCAACACGAATTGTAACTGATTCCTTCTTGTGTGTAGAAGTAGCAGGAATTAAATAAGGTGATGAAGAGTGGGAGGGAATTTAAACATTTCCACTTCTCAATTAATGCTCAATATTTTATTATTATGAACTGATTTAAGAAGGTTAAACATATTCAAGACTTCCACCATGAGGAGGCATTGATGAATAAAGGAAATTTGGAGGCATTTCAGCTTAAGGAGGATAAGGTGAACTAAGATAAGGGCCACCTTAGTGGTAGACGACTTATTGGGGAGGACCTTATTAGAATTGTTGAGGGATCATTTCCTTTTTATTTTAATAATATTTATATGTGTATATCCTTTTTTCTTTTTCTTTTCTTAGAATGTTTATATGAAATATATTTTGCTTTTCAATATAATTTTTAAATAATT	-3	LFKNYIEKQNIFHINILRKEKEKRIYTYKYY*NKKEMIPQQF**GPPQ*VVYH*GGPYLSSPYPP*AEMPPNFLYSSMPPHGGSLEYV*PS*ISS***NIEH*LRSGNV*IPSHSSSPYLIPATSTHKKESVTIRVDDSTEMIRI*A*RIARLEERCDLLTRQY*RYVSSL*YKE*EI*HW*ERCNILQAHLETPYKRIEEL*FEKNEVKRDQERMQKVIKSGLDEFDSLAALKS*K*ADIKFWKERAKKAEKT*TIIMSLEHRIKML*TENERLN*LIVKGSRYTPPMHAPVW*NN*FI*LIS*IIYLLTFQKLIKMVHTYN*KIYESLLNI*NNSSSSYKLIIIIFVFLFYICLS	LFKNYIEKQNIFHINILRKEKEKRIYTYKYYQNKKEMIPQQFQQGPPQQVVYHQGGPYLSSPYPPQAEMPPNFLYSSMPPHGGSLEYVQPSQISSQQQNIEHQLRSGNVQIPSHSSSPYLIPATSTHKKESVTIRVDDSTEMIRIQAQRIARLEERCDLLTRQYQRYVSSLQYKEQEIQHWQERCNILQAHLETPYKRIEELQFEKNEVKRDQERMQKVIKSGLDEFDSLAALKSQKQADIKFWKERAKKAEKTQTIIMSLEHRIKMLQTENERLNQLIVKGSRYTPPMHAPVWQNN*FI*LISQIIYLLTFQKLIKMVHTYNQKIYESLLNIQNNSSSSYKLIIIIFVFLFYICLS	EAR89326.1	368	3.77e-127	249	56	1	23	EAR89326.1	443	8.47e-157	259	39	2	0
Dendrocoelum lacteum	dd_Dlac_v9_104974_0_2	ATTGTTATTGTTATTGTTATTGTTGTTGCTTCTGTTTTCATTTCTATTGTTTCTTTCTTTGTAATAATTGTTATTGTTTTTTTCCAAGTTATCATTTTTTTGGTTTTAATTATTGTGTTGCTTATTGGCATAAGTTCTATTTTAGACTTTGTTTGGTCTATTGTCTCCATGTTATTGATCCTTTTAACGATACAATCTTCTTTTAGATTATTTATTATTTTTCTTATGGTTGTATGCTCTCTTTCTTTGGACTCTATTGGTAACATGAATATTGTTAAGTACCTTTTCATTTTCTTCATTGTTTTGAATGTTTAAAGTCATTTTGATGGTAATCTTACCATTAATAGTACTGTATTTAAAGGATTCTAATCCTTTAACAAGAGGTTAAGCTTCGAATTCCATAATAAGAGTTGACATATTAATTTCAACTTCACCAACAATGGACTGTGTGAGCCTATAAGTTTGTAAAATCTAAAGAACGTGATTAACAGCATATCCAATACCACTCAAAATAATAGTGAAATGGTTAGATTTACCTTAGGCCAAACCATCTTATGCGATTTTTTTGATAACAACAGTAGATTATCTAGAAGTCACCTTGTATTCATTTTCTTCTCTGTTTTAAGAAGCCTCAACTTGGTTTCCATAGTTGTCAATCATTAATTCTCCGATCTTATTATGTCTATAGTTATACTTAGGTTCTCTTGTTTCATAATTTTAAAATTCACGATATCTTGGTCTTTCATATCTGTTTTATTTATCATTTCTGTCATGTTGTCTTTCATTTTGTCTATCATGTTGTCTCTCGTTTTACCTGTCAGCCATTTCAATAGATTTGATATAAATTTTTTTTTTGTTTTTTTTTGTTTTT	-2	KTKKNKKKIYIKSIEMADR*NERQHDRQNERQHDRNDK*NRYERPRYREF*NYETREPKYNYRHNKIGELMIDNYGNQVEAS*NREENEYKVTSR*STVVIKKIA*DGLA*GKSNHFTIILSGIGYAVNHVL*ILQTYRLTQSIVGEVEINMSTLIMEFEA*PLVKGLESFKYSTINGKITIKMTLNIQNNEENEKVLNNIHVTNRVQRKRAYNHKKNNK*SKRRLYR*KDQ*HGDNRPNKV*NRTYANKQHNN*NQKNDNLEKNNNNYYKERNNRNENRSNNNNNNNNN	KTKKNKKKIYIKSIEMADRQNERQHDRQNERQHDRNDKQNRYERPRYREFQNYETREPKYNYRHNKIGELMIDNYGNQVEASQNREENEYKVTSRQSTVVIKKIAQDGLAQGKSNHFTIILSGIGYAVNHVLQILQTYRLTQSIVGEVEINMSTLIMEFEAQPLVKGLESFKYSTINGKITIKMTLNIQNNEENEKVLNNIHVTNRVQRKRAYNHKKNNKQSKRRLYRQKDQQHGDNRPNKVQNRTYANKQHNNQNQKNDNLEKNNNNYYKERNNRNENRSNNNNNNNNN	EAR99851.2	196	3.84e-60	176	71	2	7	EAR99851.2	212	1.45e-66	258	94	8	0
Dendrocoelum lacteum	dd_Dlac_v9_104979_0_1	GTTTGGTTTAGATTTTATTCATTAATTAATCAACATCCATTTTATCATCTTCATCGTAGTATAATTTAAAGTTGAACTATTATTTACTTTTAGGATCTTCGAATTAGAAAACTGATTCAAGACGGAGACAATCGAGAATACGATCAGCATGGATCATAAGAGGACGGAAAGGTTCAGGGTCTTTGCTATCCTTGATAGAGTTAAGAATTTGTTAAACAAGTTCGTGACAGTAATCTTGAAGCATATTCTTAAGCACAGCATCAATGTTCTAAGTAATATTTGCTGAAATAGAAGCCTTTACTTGAGGATCAAGAGGGGAATTCATAATTTTGGGAGAAGATTATATCTTTTCAAGCATAGAATTGAAATAAAGACGGAAAACTTCATGTTCTTTTTCAATATACATGAAAATATCGTTAAAGTCTTTGGATTCAACGAACAAATCCCAAATTTCAAGTTTGAAGACATTTTCTTTCTTTTTCATCTTTCCAGCAAGGAATTCTACAAGTTAGAGAAGTTTTTTAACAAGCAAAAAACCTACAAGTTCGGAAGCCTTTAAGGTAGTGTTATTCATAGCATCTTCAGCAACTGAGGCAAGGAAGACATAAATGTTACGTTCGTGAAGAATACGATTAGCATTACGCTTCTTTATACGAATTTAAGCTTCACGAACAGATTCTTTTGTTTGCATTTCATCTTCTTCAGTCTATTTGCTTTCTTCTTAAGAAGGATTATTCTAATTTTCTGCATTCTAAACTTCTTCAACACGTTCTGTTTGACGCTTAATTATAGCACCTTGATAGTTATTTTGATTTTTACCTGCTTTGGCAACATTAATGGCATAGTTATTGATTTCTTATTTCTTTTCAATTTCACTTGGATGTTAAATAACC	-2	VI*HPSEIEKK*EINNYAINVAKAGKNQNNYQGAIIKRQTERVEEV*NAEN*NNPS*EESK*TEEDEMQTKESVREA*IRIKKRNANRILHERNIYVFLASVAEDAMNNTTLKASELVGFLLVKKLL*LVEFLAGKMKKKENVFKLEIWDLFVESKDFNDIFMYIEKEHEVFRLYFNSMLEKI*SSPKIMNSPLDPQVKASISANIT*NIDAVLKNMLQDYCHELV*QILNSIKDSKDPEPFRPLMIHADRILDCLRLESVF*FEDPKSK**FNFKLYYDEDDKMDVD*LMNKI*TK	VIQHPSEIEKKQEINNYAINVAKAGKNQNNYQGAIIKRQTERVEEVQNAENQNNPSQEESKQTEEDEMQTKESVREAQIRIKKRNANRILHERNIYVFLASVAEDAMNNTTLKASELVGFLLVKKLLQLVEFLAGKMKKKENVFKLEIWDLFVESKDFNDIFMYIEKEHEVFRLYFNSMLEKIQSSPKIMNSPLDPQVKASISANITQNIDAVLKNMLQDYCHELVQQILNSIKDSKDPEPFRPLMIHADRILDCLRLESVFQFEDPKSKQQFNFKLYYDEDDKMDVDQLMNKIQTK	XP_001017073.2	473	1.31e-164	297	42	1	16	XP_001017073.2	528	0	297	26	1	0
Dendrocoelum lacteum	dd_Dlac_v9_104986_0_1	TGCTCATTTTATTTTTCTATCTGTATTTCTAATCATCTAACTATATTTTAGTTTTATTTTTTATTTAATCTCTTTATAATTAGCCTATCAACTGACAGTAGTATTTCTTTACCCAGTTTAAGTTTGGTATGAGTAGGTTGTTCCAAGAGGTTGAGAGCTTAATCTTCCAGGTTCAGAGGTAACATAGACAGATTGGGAGTATTATCCATTAGGATCATTTTGAAGGTAGGATCTATAATCAGGGAGTTATCCATTATTGGTGGTGGTAGTTGTGTAGGTATTTGGTGTGTAGGTAGTAGCAGAATAGGTTTAGGTTGTATAGGGAGTGGTAGATGATTGAGGAATAGTGTATGTCTAATAATTAGCTGAGTTATAAGGAACATAACCACTATCGGAAGTCTTAGGAGCAGCAGATCTCTTAACAACATCTTCATCAGCTCTGTAAAGTCCACTTGAACCTGTTGGGCCAACACCATAATTATTTAAGTATGTAGATTGAGTAATTTAGTTTGGTCTTGAGGAGTTCAAATTCATTGTTGTTGAACTATTTCTAAGATTACTGCTATTAGCAAGAATTGTGTTCAACTACAAATTGTTGATTGTTGAATAAGAGTAATTTCTTTTGCTTTAATCAGTATGAACACCATAAACTTCAATCATAATACATTCTGGGTTTTCAGCATTAGGAGGAAGGAGATTTCCTTTCTTGAAGAACTTTTCACTGTTTTTGACAAAACTGCTCTTTAAACTCTTACCATCAACCCAAATTCTGCAATCTTCACGATTTAAACCAAAAACGAGGCCAATATCTCTACCATAAGATTCTTAGGTATTGAGGAAGCAAAATTAGTTATAAACAGGCTTGGAGTATTAATTTTCTAAAACAGGATAGAAATGTCTGTATTTTGGATTTAAGGTGAAAAGATAACTTTCAACACTATCATTTCCATGTTAACCCCACTTGAGAGGATTAAAACCACCAACTGTGT	-3	TVGGFNPLKWG*HGNDSVESYLFTLNPKYRHFYPVLEN*YSKPVYN*FCFLNT*ESYGRDIGLVFGLNREDCRIWVDGKSLKSSFVKNSEKFFKKGNLLPPNAENPECIMIEVYGVHTD*SKRNYSYSTINNL*LNTILANSSNLRNSSTTMNLNSSRPN*ITQSTYLNNYGVGPTGSSGLYRADEDVVKRSAAPKTSDSGYVPYNSANY*TYTIPQSSTTPYTT*TYSATTYTPNTYTTTTTNNG*LPDYRSYLQNDPNG*YSQSVYVTSEPGRLSSQPLGTTYSYQT*TG*RNTTVS**ANYKEIK*KIKLKYS*MIRNTDRKIK*A	TVGGFNPLKWGQHGNDSVESYLFTLNPKYRHFYPVLENQYSKPVYNQFCFLNTQESYGRDIGLVFGLNREDCRIWVDGKSLKSSFVKNSEKFFKKGNLLPPNAENPECIMIEVYGVHTDQSKRNYSYSTINNLQLNTILANSSNLRNSSTTMNLNSSRPNQITQSTYLNNYGVGPTGSSGLYRADEDVVKRSAAPKTSDSGYVPYNSANYQTYTIPQSSTTPYTTQTYSATTYTPNTYTTTTTNNGQLPDYRSYLQNDPNGQYSQSVYVTSEPGRLSSQPLGTTYSYQTQTGQRNTTVS*QANYKEIKQKIKLKYSQMIRNTDRKIK*A	EAS04537.2	238	1.04e-72	316	123	12	13	EAS04537.2	263	4.78e-82	316	116	12	0
Dendrocoelum lacteum	dd_Dlac_v9_105114_0_1	AATCTCGTTTGATCTGAGGTCGGCTCATGCAGAACATAAATGTATATATTAAAATTAGATGTACATATTAAAAGAACTATTTATGCTATTTTTGATATTATCACACTAAAAGAGAGTTTTTTATTTATTGTAATCATTCAGCCTTAGCATCTTCCTTCTTAGGTTCTTCCTTTTCAACCTTTAAAGAGGCATTGTGAGCTCTAGATTCTTCGAAGACCTTCTTAAATCTGTTGAGTTCATCGATAGAGGTGAATCTACCACAAAGCTTTTCGAGGAGGAGTTCACTGTCGGAGAAATCGTAACAAGACCAAATCCAAGACTTGTCGTTAGTTTTTAAGGGAACAAGTTAACAGAGGGGATCCTTTTCAGAAATATTGAAGTTAGCAACAATTTTATGGGTCTTGTCTTATCTCATCAAAATTCTGATTTTATTGGTTTACTTGTGCTTAAGGAATTTCAAATCACCAGCACCTCTTTCCTTAAATTCAGTTTCTCTCCATCTATATAATTTAGCTCTGAACTTATCAAGAGTTTCTTCTTCTTCTTCACCAGTGACGATGGAAACATCCTTTAATTCCTAAACAGGCTTGAAGTCACCAACAACTTCAGCTTCGGGATCGTAGTTATCATCAACAACTTCTTCAGCGTAGTCCTTATTTTCAGCCATTTCTTCTTATTTTTAGATTTTACTTAATTTTCTTTTTCTTTTTTTAAAGATTCTTAATT	-3	LRIFKKRKRKLSKI*K*EEMAENKDYAEEVVDDNYDPEAEVVGDFKPV*ELKDVSIVTGEEEEETLDKFRAKLYRWRETEFKERGAGDLKFLKHK*TNKIRILMR*DKTHKIVANFNISEKDPLC*LVPLKTNDKSWIWSCYDFSDSELLLEKLCGRFTSIDELNRFKKVFEESRAHNASLKVEKEEPKKEDAKAE*LQ*IKNSLLV**YQK*HK*FF*YVHLILIYTFMFCMSRPQIKRD	LRIFKKRKRKLSKIQKQEEMAENKDYAEEVVDDNYDPEAEVVGDFKPVQELKDVSIVTGEEEEETLDKFRAKLYRWRETEFKERGAGDLKFLKHKQTNKIRILMRQDKTHKIVANFNISEKDPLCQLVPLKTNDKSWIWSCYDFSDSELLLEKLCGRFTSIDELNRFKKVFEESRAHNASLKVEKEEPKKEDAKAE*LQQIKNSLLV*QYQKQHKQFFQYVHLILIYTFMFCMSRPQIKRD	EAR89487.1	288	1.01e-98	162	23	0	4	EAR89487.1	303	2.09e-104	162	20	0	0
Dendrocoelum lacteum	dd_Dlac_v9_1054544_0_1	AAAGACTAAAAAAAATGTTTGGAGGTACTAAAAGTGATTTTGAAAGAACTAATTATTAACATAAAGAGTAGATGATAAGATGTGGTATATCATCTCTTAAATGTATGGATGGAGAAGATTTAAAATAGGGTAACAGAAGAAGACTCTAACAATTATAATAAAGAGATTGGATTGATTAATAAGTTAAAGAAAAGGAAGAGAGAAACCATATAGAAAATGAAGAAAAGAAGGCTTTTGAGTAACAAACTCTTCATATTCTAATGATGAGAGGAGATTTAGAAGATACATTAAACCAAAAAAGAAGAAATTGGGAGAAGAATACTAAGGAATTCAATCATTAACAAATGAATGAAAAATTTGATCATGACAGAGCTCACCATTAAGATAATTAAGCTTAAAATTAATTCCATATTACTTACTGCAATACAAATAATTTTTAAACTGAAAATACTAATACATGCGAAAGTGCTTTTGGTCCTCATAGAGTGGTTCCTTATCACTGGAAGGGTATGAATCCTCATCAAAGAAAAGATATCATCCTCGAATAAGATCAATAACGTCATGAAAGAGATATCTTAAATAACTTAGAAAAGTCACAGAATAAGGCTTTTGATACTTAAACAGAACACAATAGATTTATGTTGGTCAATTTGGAGAGACAAAAAAATAGATAACATAGATAAGTTATGGATGAAATGAAAGAATTCAATTTATTAGCTGCTAAAGAATAAAAAATAAAATTAAAACACATGTATGATTGAAATCATTATCAATAGTATTC	3	RLKKMFGGTKSDFERTNY*HKE*MIRCGISSLKCMDGEDLK*GNRRRL*QL**RDWID**VKEKEERNHIENEEKKAFE*QTLHILMMRGDLEDTLNQKRRNWEKNTKEFNH*QMNEKFDHDRAHH*DN*A*N*FHITYCNTNNF*TENTNTCESAFGPHRVVPYHWKGMNPHQRKDIILE*DQ*RHERDILNNLEKSQNKAFDT*TEHNRFMLVNLERQKNR*HR*VMDEMKEFNLLAAKE*KIKLKHMYD*NHYQ*Y	RLKKMFGGTKSDFERTNYQHKEQMIRCGISSLKCMDGEDLKQGNRRRLQQLQQRDWIDQQVKEKEERNHIENEEKKAFEQQTLHILMMRGDLEDTLNQKRRNWEKNTKEFNHQQMNEKFDHDRAHHQDNQAQNQFHITYCNTNNFQTENTNTCESAFGPHRVVPYHWKGMNPHQRKDIILEQDQQRHERDILNNLEKSQNKAFDTQTEHNRFMLVNLERQKNRQHRQVMDEMKEFNLLAAKEQKIKLKHMYD*NHYQQY	EAS02347.3	348	7.96e-121	249	61	0	21	EAS02347.3	412	4.06e-146	251	43	0	0
Dendrocoelum lacteum	dd_Dlac_v9_1054944_0_1	CGCCTATTCTCCAGAATAGAATGATTTTGCGAATTTTTTGTGCTATTTATATGATTTCAAATTGCTTGTTCATATTCATTAACTGATTTGATTTGTGCCCAAACTTATACATACTTTTAATTGCTATTACTAGTCATATCTGTTTCAGCGCTATCTCTGCTTACATCATCTCTTTAGCTATGATCTTATTTTGGAACAATCAATTGAATCCATTGATCTTTTTGAATCTAACCTGATTTTGAAAGGATGTTTAGGTTAAATGGAGAAATTTATTCATCGGATGATGAAGGCATTTCTTCTTCGTCCATAGAATGATGATGTTGAAGAGTTCCTTCACTCATCTCACTCAATTACTCATTTATCTCATTTTTATGATAACTTTGATCACTAATTATAGAATTACCAACTTCAACTAAACCATCTTTATCATTTCTCATTTAATTCATCTTTTAGAAATCTTGTGTGGACTTTTATAAATCATCGAGCATTTTCATCATTTCGGAGCTTTAATTGATTATGGCTTATTCATTTTTACTAGGCTTTATGTTGAATATAAGGACAACTCCTAAAACTGCAAAGAAAGCAACGCTGAAAGCAGCATAGTTCTTTTGAAGGGAGTTATGACCATTGTATTTAGCGTATAAGGGTGCTTAAGATTATTACATTTTTTCAGGGTTAGTGTTGAAACATTTGCATTAACTTTAAAGTTTTTTCTTTAATTCTTAGATTTCCTTTTAAAGGAGTTCATTTTTACTTTTTTCACATGAAACATCTTTTTAGGCTTGATTGAGTTAATCTCTTAAATCAATACTTTCAAGTAAACAATCATCTCTATCTGCTTCAAGTTTTGTGATGTAGGCTTTCTTACGATCACGAGAGTTCTATGCAGAGATTCTGTTACGAATCATTTGCATGACTTTCTTTTATTACTTTTAATCCATATTACCTGTACATGATTGAATAGCCTTCAATTATAAGTCTTCATAACTTAAATCGGCCGAATTATTCTTTAATTTTTATTCAAGTAAATGAGCAGGATTAATTTTTCCATTTCCACTTGAGGTAGCAGCATTATTACTTGAGTGTTCAATCTTAACTTCAAATTAAGCAGAATTACTTGAACAACTAGTTGAATAGGCACCCATTTCAATTTATTGTTATTGTTAGTTTCCTACTT	-3	VGN*Q*Q*IEMGAYSTSCSSNSA*FEVKIEHSSNNAATSSGNGKINPAHLLE*KLKNNSADLSYEDL*LKAIQSCTGNMD*K**KKVMQMIRNRISA*NSRDRKKAYITKLEADRDDCLLESIDLRD*LNQA*KDVSCEKSKNELL*KEI*ELKKKL*S*CKCFNTNPEKM**S*APLYAKYNGHNSLQKNYAAFSVAFFAVLGVVLIFNIKPSKNE*AIIN*SSEMMKMLDDL*KSTQDF*KMN*MRNDKDGLVEVGNSIISDQSYHKNEINE*LSEMSEGTLQHHHSMDEEEMPSSSDE*ISPFNLNILSKSG*IQKDQWIQLIVPK*DHS*RDDVSRDSAETDMTSNSN*KYV*VWAQIKSVNEYEQAI*NHINSTKNSQNHSILENR	VGNQQQQQIEMGAYSTSCSSNSAQFEVKIEHSSNNAATSSGNGKINPAHLLEQKLKNNSADLSYEDLQLKAIQSCTGNMDQKQQKKVMQMIRNRISAQNSRDRKKAYITKLEADRDDCLLESIDLRDQLNQAQKDVSCEKSKNELLQKEIQELKKKLQSQCKCFNTNPEKMQQSQAPLYAKYNGHNSLQKNYAAFSVAFFAVLGVVLIFNIKPSKNEQAIINQSSEMMKMLDDLQKSTQDFQKMNQMRNDKDGLVEVGNSIISDQSYHKNEINEQLSEMSEGTLQHHHSMDEEEMPSSSDEQISPFNLNILSKSGQIQKDQWIQLIVPKQDHSQRDDVSRDSAETDMTSNSNQKYVQVWAQIKSVNEYEQAI*NHINSTKNSQNHSILENR	XP_001033154.2	370	9.17e-123	373	133	7	30	XP_001033154.2	459	1.1e-157	374	105	8	0
Dendrocoelum lacteum	dd_Dlac_v9_105509_0_1	TAATTGTGTGTTCTTCATTAGCTAAATGAATAGTCCAAGCATCTGGATCAGGTTCATAGTAGAATGTATTGATTGTTCTCAACTTATCTTCTTCTTTAGCAGTTAAGAAATGCTTTTAACTGATAATCATTTAGGAAGCAGCATGATAAATTAAATCATCGATGGGAAGTGAGTACTTTGCAGCATAATTGATAGCCATTTATTTTTGTTGATAAGTAAATTCATTTCTATGGAATTCAAAACATCTGGCAACATTTTAAACAACTAAATTGTTTCTAGCAAATTCAGGCATAGTGTAGAAATAAGTATAGCATGAAGGTAAACCAGTATATTGATATCTGAGTAAAGGTTATTCACTATATTCTTTAGCAGTTTCATAGAATTTCTTCCACCAGTGATACATGTTTGGGAATTATCTGAAAACTGACCATCTATCAATAATAGGAATCTAATAATGAGTAACATAAGCAGTCATAGTTTCAGGGAAAGGAGGAATTTCATAATCTCTTAAACCAGAGTGGAATGTCATGTTACCTTCACTGTTTGCAAGTTCTTCTTCAGGAGATGTTTCTTCAGAAAGTTAATTGTTTTGATCCAAGTACCATAAAGCAGTATTATCAACCTATATACGAGGAAGAGTTCCTGTTTTGTAAAAGAAAATACCTTAACCACCACCAACAACAGAATCTAATTGTTGTTCTAAATCTTCTCTTTCAAATTTATTAGTTTCGACAAGATCATCATCGTCTTCATCACTTTAATTATCTGGGCCACTATCTAAATCATCTTCTTTTTCTTCTTGTTCTTTTTCTTGTTCTTGCTCTTGTTCTTCCTCCTGTTCTTTTTCCTTTTCTTGTTCTTGTTTTTGTTTTTGTTGTTGCTGTTGTTGTTGTCGTTGTTGTTGTTGTTGTTGTT	-3	QQQQQQRQQQQQQQKQKQEQEKEKEQEEEQEQEQEKEQEEKEDDLDSGPDN*SDEDDDDLVETNKFEREDLEQQLDSVVGGG*GIFFYKTGTLPRI*VDNTALWYLDQNN*LSEETSPEEELANSEGNMTFHSGLRDYEIPPFPETMTAYVTHY*IPIIDRWSVFR*FPNMYHWWKKFYETAKEYSE*PLLRYQYTGLPSCYTYFYTMPEFARNNLVV*NVARCFEFHRNEFTYQQK*MAINYAAKYSLPIDDLIYHAAS*MIIS*KHFLTAKEEDKLRTINTFYYEPDPDAWTIHLANEEHTI	QQQQQQRQQQQQQQKQKQEQEKEKEQEEEQEQEQEKEQEEKEDDLDSGPDNQSDEDDDDLVETNKFEREDLEQQLDSVVGGGQGIFFYKTGTLPRIQVDNTALWYLDQNNQLSEETSPEEELANSEGNMTFHSGLRDYEIPPFPETMTAYVTHYQIPIIDRWSVFRQFPNMYHWWKKFYETAKEYSEQPLLRYQYTGLPSCYTYFYTMPEFARNNLVVQNVARCFEFHRNEFTYQQKQMAINYAAKYSLPIDDLIYHAASQMIISQKHFLTAKEEDKLRTINTFYYEPDPDAWTIHLANEEHTI	EAS00132.3	396	8.91e-133	279	94	0	11	EAS00132.3	428	3.44e-145	279	86	0	0
Dendrocoelum lacteum	dd_Dlac_v9_1056362_0_1	TCATATCAACTTCTTCAATTGAAATAGTATCAATCTTATTATAGACGTATAAACAACGAACATACTTACGATTTCCTTCAATGGCATCAATAATATCATCAATAGTTACATCTTCTCTGCACAAAACTGTGGCATTATGAATCTTATATTCTTAGAAAATGTTTTTAACAGCTTTTTCGTCGATTCTTGAGAGTTGACAAGTTGAAATTAACTTCACACCTCCAGTTTTATTGATGGTGACTGTAATATCGGGTCTTTCTTGATTAAGACGAATACCTACCTTTTCTAATTCAAATGTTAATTTAGCTTTGTGTTCTTCACTTTTTTGTGCATCTAAAACCATGAGAACTAAATCAGAAGCCTTAGCAACTGCAATAACTTATCTACCTCTACCTCTACCATCAGCAGCTCCTTCAATAATACCAGGAAGATCCAAAAGTTAGATTTTAGTATTATTATAATGAATAACACCAGGAATACATGTCAATGTTGTGAATTCATAAGCAGCAGCTAAACTTTCAGTTTCAGTGATTGCACTGAGTAAAGTTGATTTACCGACGGAAGGGAAACCAATCATACAAACTCTTGCATTACCAAATTTTTGGACTTCAAAACCTTCACCCTTTGGACCCTTGGTGGCAGGTTCTAATAATTGAGTACGGAATTTTGCCAACTTTGCTTTAAGTAAACCCAAGTGATATTCTGTGGCCTTATTCTTTTAAGTTCTGGCCATTTCCTCTTCAATTTCCTTAATCTTTTCTAAAACACCCATCTTTCTTGTATTTTTTCAATCTTTTATAATAATCTAAAT	-1	I*IIIKD*KNTRKMGVLEKIKEIEEEMART*KNKATEYHLGLLKAKLAKFRTQLLEPATKGPKGEGFEVQKFGNARVCMIGFPSVGKSTLLSAITETESLAAAYEFTTLTCIPGVIHYNNTKI*LLDLPGIIEGAADGRGRGR*VIAVAKASDLVLMVLDAQKSEEHKAKLTFELEKVGIRLNQERPDITVTINKTGGVKLISTCQLSRIDEKAVKNIF*EYKIHNATVLCREDVTIDDIIDAIEGNRKYVRCLYVYNKIDTISIEEVDM	IQIIIKD*KNTRKMGVLEKIKEIEEEMARTQKNKATEYHLGLLKAKLAKFRTQLLEPATKGPKGEGFEVQKFGNARVCMIGFPSVGKSTLLSAITETESLAAAYEFTTLTCIPGVIHYNNTKIQLLDLPGIIEGAADGRGRGRQVIAVAKASDLVLMVLDAQKSEEHKAKLTFELEKVGIRLNQERPDITVTINKTGGVKLISTCQLSRIDEKAVKNIFQEYKIHNATVLCREDVTIDDIIDAIEGNRKYVRCLYVYNKIDTISIEEVDM	XP_004032310.1	473	4.4e-168	257	26	0	4	XP_004032310.1	489	4.76e-174	257	22	0	0
Dendrocoelum lacteum	dd_Dlac_v9_105760_0_2	CACTAGGATGAAGTTGATTCTGAAACAATATTGACTAATTAGTTGTAAAGATCTTAAACACTTTTTGTTGATTTAACAACACTTTGATATGCAACCTTCTTGTCATCAGAGAAATGCTTGGAATTTTTTTCAAGGAGAGCCTTAGAAGTTCTGTATTAAAGTAAATAATCCATAAATTCAATAGATTTGAATTAAGCAGTCTTGTTTCCCCAAGTTAAAGCTAATTCGGTAACAGTTGGAAGAATGAATAATCCTAATCTGAATGAATAAGGCAAATTAAAAAGATGAGCAAGAGAGAAGAAACCTGCACCAACTGCCATACCACGAAGAGGCCAAAGAAATTTAGCATTAAAAGTAACATTCAAATGTTCAGCAATATCAGGGTTAACTTATTTATAGCTACTGACTTCTTAAGGATAAATTTTTCCTAATTGTTATTTTCTGCGTAAAACTTCTAATTCAAGAATATCCTTTTGGTAATATTTAGGATACATCCATTCACCAAAAATAGCAATACCTCTTTGGGATCTTTGGAGGTGATAAGTAGTAGCATCAATTTTATTTTAATATAATTCATAATTTTCTCTCATGTCTCTATCCCACTATGCTAAGAAGGGGTATTCCTTGACATCAACATTTGATTTTAAGCTTAATTTAACCATTTTTCCTATACTTGCTTATTTGTTTATCTTTCTTTTAAGATATTAATTTCTTTTTATTACTTCGAAATCCT	-3	DFEVIKRN*YLKRKINK*ASIGKMVKLSLKSNVDVKEYPFLA*WDRDMRENYELY*NKIDATTYHLQRSQRGIAIFGEWMYPKYYQKDILELEVLRRK*QLGKIYP*EVSSYK*VNPDIAEHLNVTFNAKFLWPLRGMAVGAGFFSLAHLFNLPYSFRLGLFILPTVTELALTWGNKTA*FKSIEFMDYLL*YRTSKALLEKNSKHFSDDKKVAYQSVVKSTKSV*DLYN*LVNIVSESTSS*	DFEVIKRNQYLKRKINKQASIGKMVKLSLKSNVDVKEYPFLAQWDRDMRENYELYQNKIDATTYHLQRSQRGIAIFGEWMYPKYYQKDILELEVLRRKQQLGKIYPQEVSSYKQVNPDIAEHLNVTFNAKFLWPLRGMAVGAGFFSLAHLFNLPYSFRLGLFILPTVTELALTWGNKTAQFKSIEFMDYLLQYRTSKALLEKNSKHFSDDKKVAYQSVVKSTKSVQDLYNQLVNIVSESTSSQ	EAS04087.2	353	1.72e-122	232	61	1	10	EAS04087.2	388	2.29e-136	238	58	1	0
Dendrocoelum lacteum	dd_Dlac_v9_1058310_0_1	CAATCATCTAAAATTTAATAATTGAAAATAAACTCAACAAAGTTCTAATAATAAGAAAAAGACAGTATTTTGAAAAAATAAATACCATACACAAGTAACAAAATGAAACTAACAGAAACATAAAGAGGCCTCCTCACAGTTTTCGGTGGTTTTACAGTACATCTTGTAATTGGTGCAGTATTTATGTGGGGAACTTTGAATGTTTATATCACATCCTACTTCCGCTAACTTAACGATGATGGGCTTTCATTGAGTATAGGTGGTGCTATTTTTCCAGTTATGATGCTATCTGTTGCTACCGGTATGCCCTTGGGAATGAAAGCTATTTAAACTTTTGGGTCAGCAAGATACTATGTAATGGTCGCATCAATAATTTGCAGTCTTTTAACCCTTATATCAAGTTATTGTACAAAGTTTTGGTAGTACGTTCTTATTTATGGAATCGGCTTTGGTCTTGTTTCTGGAACAATTTATTTTATCCCAATTTATATGGGATACTTATATTTCCCAAAGAAAAAAGGGTTTGTTTCTGGTACTATTTTAGCTGGTTATGGCTTATGTTCTTTAGTTATGGGGATGACTTTCTTTTCCTTTGTTAATCCAAATAATCTATAATAGCAAAAAAATGATGATGGCTATTCATATTTTGAAGGAGATTCAGTTGATGTTGCAAAAAATGTTCCTGC	1	QSSKI**LKINSTKF***EKDSILKK*IPYTSNKMKLTET*RGLLTVFGGFTVHLVIGAVFMWGTLNVYITSYFR*LNDDGLSLSIGGAIFPVMMLSVATGMPLGMKAI*TFGSARYYVMVASIICSLLTLISSYCTKFW*YVLIYGIGFGLVSGTIYFIPIYMGYLYFPKKKGFVSGTILAGYGLCSLVMGMTFFSFVNPNNL**QKNDDGYSYFEGDSVDVAKNVP	QSSKIQQLKINSTKFQQQEKDSILKKQIPYTSNKMKLTETQRGLLTVFGGFTVHLVIGAVFMWGTLNVYITSYFRQLNDDGLSLSIGGAIFPVMMLSVATGMPLGMKAIQTFGSARYYVMVASIICSLLTLISSYCTKFWQYVLIYGIGFGLVSGTIYFIPIYMGYLYFPKKKGFVSGTILAGYGLCSLVMGMTFFSFVNPNNLQQQKNDDGYSYFEGDSVDVAKNVP	XP_001019695.2	327	6.23e-108	194	34	0	6	XP_001019695.2	348	2.71e-116	194	29	0	0
Dendrocoelum lacteum	dd_Dlac_v9_105860_0_1	CAGAGCATTCCCATCTGAAATGAACCTTGGAAAATCTGCTAAGGGATCAAATCTTGCCAAATTCTTATCAAATCGTCAAGAAAATGAAAAAGAAAAGGAACTTTTATATTTAGCTTCTGGTGGTGGTATGGGTGATCACTAAGTTATTGTTTGGGATATCCAAAAGCATTCTCCAATTCGTATTTTGAAGGGTCACACAGAAACTGTTACAAGTTTAATTAGTGTTAAGGATGGAAGAACATTGTTGAGTTCCTCATAAGATGGAACTATTATTATTTGGGATGTTTTGAATGGTGTTCCTCTTGCTCAAATGAGAGAACATGGAGGACCTGTTAATTGTTTAACAGTTTCAAAGGATGGAAGCATGTTATTGAGTGGTTCAAGTGATAAGACAATTAAAGTTTGGGGTTTGACTCATGTTTTCAATGTAGGTTTGTAACGTAAAGTTTTGGATGTCTTTACTTTCTAAAAATCTATTGAAGATACTTGCCATGTATATAGCATCAATTCTTCTCACATGGATCCTAATATTATCTTTACAGGTGGTTCAGATTCTAAGATAAAGATGTGGAACTTAGCAAACAACACATTAGAAAGAGAAATTGTTGGTCATCAAACAATTGTTTCAGAGCTTATTCTCTTTGAAAATCCTTTTGACAATAAGAAAAGCAATTATATGCTTT	2	RAFPSEMNLGKSAKGSNLAKFLSNRQENEKEKELLYLASGGGMGDH*VIVWDIQKHSPIRILKGHTETVTSLISVKDGRTLLSSS*DGTIIIWDVLNGVPLAQMREHGGPVNCLTVSKDGSMLLSGSSDKTIKVWGLTHVFNVGL*RKVLDVFTF*KSIEDTCHVYSINSSHMDPNIIFTGGSDSKIKMWNLANNTLEREIVGHQTIVSELILFENPFDNKKSNYML	RAFPSEMNLGKSAKGSNLAKFLSNRQENEKEKELLYLASGGGMGDHQVIVWDIQKHSPIRILKGHTETVTSLISVKDGRTLLSSSQDGTIIIWDVLNGVPLAQMREHGGPVNCLTVSKDGSMLLSGSSDKTIKVWGLTHVFNVGLQRKVLDVFTFQKSIEDTCHVYSINSSHMDPNIIFTGGSDSKIKMWNLANNTLEREIVGHQTIVSELILFENPFDNKKSNYML	EAR92324.3	447	8.76e-153	227	13	0	4	EAR92324.3	462	1.13e-158	227	9	0	0
Dendrocoelum lacteum	dd_Dlac_v9_105936_0_1	GCTAAGGATAATTTATTTATAAAATTCAATGAGAACCTTATCCTGGAATTTGTAGAATTTTAGTAATTGAAGGAGTTGCAGAGAATTTAACAAAAAAGGTGATAATGACGGCACATAATTGAATACCTGAAAATACCCAAAACATATCACCCCATCCAATTGCTGCTTAGACAATCTTAACAAGGAAGAATTAGCAAAAAGAGGCTAAAGTATAACCAATATATGTAACACCAAAAATGATTGTTCCAATCTTTTTACCGTATATTCTTGTAATAAGAGTGGGCATAACTGAATACCAACCACCATAGACGAAATAACCTAAAATGACATATAATATATATAAGCCTGAGTATACTGCAGCATATCTGTAAGTGATACTGATAGTCAATTGAAGTGCCAAGTTAGCATAAATAATTTATTTAATTCTGAATTTCTCCATTAAACTACCCCAGAATAATCTGGAAAGACCATTGAAAACACTTCCAACTGTACCAGCAGCACTAAGGAAACTATCTTGATATCCAAGATCTTCACCATAAAGCTTGTAATTTGAAACAGTCATTGCTCCATATGCTGCATATAACAAAGTCAAAAGAATAGAAAGGTAAATGAAGGGAGTTTTTAGACCTTCTTTCATTGTTTGGAATTCATAGAATTATTCTTCTTTCTTTATTTGGATATTTGGTTATTCTCCCATTGTTCCAGAAGATGCAGTAGGTTTAAGAATCTTATCACTATGATTTGCTTCACTTGAAGGATGATCTGATTTGGTTGCATTATTAGTATTAATAGGATGCTCATCATGGTGATGGTCTTCAGTAATTCCATGGTGATCATGATGTTCAGAGTGGTGGTCATCTAAGTGATCAGTATGTACATGGTGACTACCTATAACATTAATACCAACAGATCCTGGAGGAGGTGAATGTTCACCAGAATGATGTATTTGATGAGTCATCTCATACACTAATTTTTCCTATCTTTGGGCTTCTTCTGGACTAGGTCTTTCATGCAAAAGAGCACTAATAGAAGCACCTATAATCTAAATTATACTTAAAATTTTAATTGCAAATGGTAATCTATCACAAAC	-1	VCDRLPFAIKILSII*IIGASISALLHERPSPEEAQR*EKLVYEMTHQIHHSGEHSPPPGSVGINVIGSHHVHTDHLDDHHSEHHDHHGITEDHHHDEHPINTNNATKSDHPSSEANHSDKILKPTASSGTMGE*PNIQIKKEE*FYEFQTMKEGLKTPFIYLSILLTLLYAAYGAMTVSNYKLYGEDLGYQDSFLSAAGTVGSVFNGLSRLFWGSLMEKFRIK*IIYANLALQLTISITYRYAAVYSGLYILYVILGYFVYGGWYSVMPTLITRIYGKKIGTIIFGVTYIGYTLASFC*FFLVKIV*AAIGWGDMFWVFSGIQLCAVIITFFVKFSATPSITKILQIPG*GSH*IL*INYP*	VCDRLPFAIKILSIIQIIGASISALLHERPSPEEAQRQEKLVYEMTHQIHHSGEHSPPPGSVGINVIGSHHVHTDHLDDHHSEHHDHHGITEDHHHDEHPINTNNATKSDHPSSEANHSDKILKPTASSGTMGEQPNIQIKKEEQFYEFQTMKEGLKTPFIYLSILLTLLYAAYGAMTVSNYKLYGEDLGYQDSFLSAAGTVGSVFNGLSRLFWGSLMEKFRIKQIIYANLALQLTISITYRYAAVYSGLYILYVILGYFVYGGWYSVMPTLITRIYGKKIGTIIFGVTYIGYTLASFCQFFLVKIVQAAIGWGDMFWVFSGIQLCAVIITFFVKFSATPSITKILQIPGQGSH*ILQINYPQ	XP_012655382.1	415	1.57e-141	351	103	7	7	XP_012655382.1	434	6.69e-149	351	98	7	0
Dendrocoelum lacteum	dd_Dlac_v9_105947_0_1	TCTGTTTATTAAATCACAAGAATTGAGATTTACAAAGAGGACATTCACTCTTATTTGAACTCTTAAACCATTTATGAATACAAGAAGAGTGGAATTTCTTTTTGCATGTTTTACAAGGCAACTTAGGAAGTTCTCCTGAAGTAGAATTGATAACATAATAGCAAATAGCACATTCTTCAAGTCCTTCTAATTCTTTATCTAAATTATCTTTCCACATTAAAAGTGCATTCTTAATAGTGTTATTCTGATTGAATAAAAGTGATTTCATCATTAGCATCCATTTGTTTGTCTTTTGTTAATTAACTTTCATTCCTCTTTTCACTTCTGTCAATATGTGTTTAATTGGATATTCTAAAGGGATTTTCAAGTTAATTTCTAATTTTTAGTTTTCTTTCATGTAAACTGCATTGATTTCTCTTGTTTTTTTTAATACATAAATATTGAATTCCTCAGATTACCATTCAATTTAACTGAGCTCAATAGTTTCAACTTCCTTTAAGTAGAGAGCATTACTGATGAAACATTTAATAAGATTTTCAGCTACCTTTATGAATCTCTTTTCAGCTGAGTTTTCAAGCCAGTTACGTAAAAAGAATGGGAATTTGGATGAAAACACATATAAGGATTAAACTAATAACTAGAATAAACTTTCTTGTGAAAGGAAATCTGACCATTCAGGGTTAACATTTTAAACTTCTTCAATTGAGAGCATATCTTTATACTATGATTCAGGAATTTCGAGGAATTCAATCCATTAGAACAAAACAGTTAAAAAGTTTTTATGGATAAATTTATTTTCATCAAGATAAAGTTTAAGAGCTTTCTTTACAAGTTCATGGTCTTAATTATTTTCAGGAGTATTTAATTTATTAACAAAGGATATCCAAGTTAATAAATGACCATAAGTACTAGGATCAATAATGTCTTAATTTTCAACATCTTCTTCCTCTTTATTATCATCTTATCCTTCTTTTTGTTCAAAGGGATTGACATAGTTAGAGTTTTCATCATCTTCATTAATTTTAGAATTATCTTCAGTATTAACTTTTTTCTCTTCTTATTCTCCTCCTTCTTCATCTTGATTTCCTTATTACTTCTTAAATTATTCTATGTGTTTTTACTTTTCTTCTTCAGTAAGAATAATATTGGTTACATCTAAGTATTTCAAAAGATTTTCTACATTCATA	-2	MNVENLLKYLDVTNIILTEEEK*KHIE*FKK**GNQDEEGGE*EEKKVNTEDNSKINEDDENSNYVNPFEQKEG*DDNKEEEDVEN*DIIDPSTYGHLLTWISFVNKLNTPENN*DHELVKKALKLYLDENKFIHKNFLTVLF*WIEFLEIPES*YKDMLSIEEV*NVNPEWSDFLSQESLF*LLV*SLYVFSSKFPFFLRNWLENSAEKRFIKVAENLIKCFISNALYLKEVETIELS*IEW*SEEFNIYVLKKTREINAVYMKEN*KLEINLKIPLEYPIKHILTEVKRGMKVN*QKTNKWMLMMKSLLFNQNNTIKNALLMWKDNLDKELEGLEECAICYYVINSTSGELPKLPCKTCKKKFHSSCIHKWFKSSNKSECPLCKSQFL*FNKQ	MNVENLLKYLDVTNIILTEEEKQKHIEQFKKQQGNQDEEGGEQEEKKVNTEDNSKINEDDENSNYVNPFEQKEGQDDNKEEEDVENQDIIDPSTYGHLLTWISFVNKLNTPENNQDHELVKKALKLYLDENKFIHKNFLTVLFQWIEFLEIPESQYKDMLSIEEVQNVNPEWSDFLSQESLFQLLVQSLYVFSSKFPFFLRNWLENSAEKRFIKVAENLIKCFISNALYLKEVETIELSQIEWQSEEFNIYVLKKTREINAVYMKENQKLEINLKIPLEYPIKHILTEVKRGMKVNQQKTNKWMLMMKSLLFNQNNTIKNALLMWKDNLDKELEGLEECAICYYVINSTSGELPKLPCKTCKKKFHSSCIHKWFKSSNKSECPLCKSQFL*FNKQ	EAS00274.1	617	0	395	63	3	17	EAS00274.1	670	0	395	50	3	0
Dendrocoelum lacteum	dd_Dlac_v9_1062498_0_1	TTTAGATAAAAAGTTTGGATTACTTTAATCGTATTCATTTGGATCTTCTTTGCTAATACTCAAGATAAATCTGTCGCTAACGGCTGGATTACAGGAGGTCTTATTTTTGGAATTATTCTGATAATAGATCTTTTGTTTACTGGATCCAACTCATTTTTATACGAACCCGAGTATAGCAATTGGAAGGAAAGAGTTGAAAAAGGACAAGGTTATTGAAATAAAAGATATCAATAGAGCTTATTCTTTAAGCATTATTGTCTTTAAGGATTATAAAACTGCATAGAATATATTCGAAATAAATAAAACCAATTATTTTAAAAGATGTTATCTTATATATTTTACATTCCAAAGAAAATAATGTATTTTTAACTATCTTTAGCTTTACCCAT	1	FR*KVWITLIVFIWIFFANTQDKSVANGWITGGLIFGIILIIDLLFTGSNSFLYEPEYSNWKERVEKGQGY*NKRYQ*SLFFKHYCL*GL*NCIEYIRNK*NQLF*KMLSYIFYIPKKIMYF*LSLALP	FRQKVWITLIVFIWIFFANTQDKSVANGWITGGLIFGIILIIDLLFTGSNSFLYEPEYSNWKERVEKGQGY*NKRYQQSLFFKHYCLQGLQNCIEYIRNKQNQLFQKMLSYIFYIPKKIMYFQLSLALP	XP_001015487.2	132	8.42e-40	71	10	0	1	XP_001015487.2	136	2.6e-41	71	9	0	0
Dendrocoelum lacteum	dd_Dlac_v9_106254_0_1	ACGCGATATTATTGGACTGTTCTATGTTAAAATGTAGCGAAAGGCATTCCTTGGGACCAACGTTTAGTTAAATGAGGAACTTCATCAATTTATCTTCCATGACAGAATTTTTCCTCAATACCAGAAGGAACTTATAATTTAAATTCTGGAGGAGGAACAAGATAAACTTAGAGAGAAGCACGATTTAATCCTAAATCCTAAGCCTTTTTGGAACGAGCAACGCAATAAGGAGTTGCTTCTAAAACACCACCGGATAGAATTTGCATACTTTCACCAACTTAGAATATAATTGTATCATTTTCAGTATTGATGTGTTCTTTCTCACCCCATCTATTTTTAAAGAACAGTCCAGTTGCTTTGTCATCAAAATTAACAGGATACCCATCATGGGTAATATAAATAGCTGGAGTCAAAGCTGAAAGAGCTGAATAGTCAGTATGCCAAGAATTCCAATCGTCTTCGCGAGTGATAGGATCTGAAGAGGAACTGTAATAGTTCAATCTGCCTACGTGATCTTTGTTAGATTTAATCAAATTTTAAAGAGTATCTTTTTAATATGAGGTCATAACCTGTCCTACATACTTATCAATATGTTTTGCCAAAAGGAAAGAAGTATCAACCATGATGTTGCTTAATTATTTAAAGTGAGGCTTAAAAGTAGGAAGAACACCATCAGGCCAAACATTGCCACTTTGATAGAGCTTTGAAGCATCTTCTCCAAGAACTTTTTTTTATTATTCGTTTAATTGTTTTATTTCTTCTCTTAAAGGAACTGCAATGAAAGCACTCTTGAGAACATCTACCTTACTTCCAAAATGTTCTTTACTTTCTTACCAACCCCTAGACCACTTAATTTCAGGCTTATCAAGCTTAGACTTTTCTTCCTTGGGAAGGTTTGCAAGTTAATAACTTAAATTAAGAAGATTTTATCTAGCTCTCTTATAGTTTGGAACATTTTGAATCATACAAATTCCTGTACCTTCTGGACCGAAAGCAGTTCTAATACGTTCATTCAAATCAAGATTGGGGTCATGAATTTCGT	-3	EIHDPNLDLNERIRTAFGPEGTGICMIQNVPNYKRAR*NLLNLSY*LANLPKEEKSKLDKPEIKWSRGW*ESKEHFGSKVDVLKSAFIAVPLREEIKQLNE**KKVLGEDASKLYQSGNVWPDGVLPTFKPHFK*LSNIMVDTSFLLAKHIDKYVGQVMTSY*KDTL*NLIKSNKDHVGRLNYYSSSSDPITREDDWNSWHTDYSALSALTPAIYITHDGYPVNFDDKATGLFFKNRWGEKEHINTENDTIIF*VGESMQILSGGVLEATPYCVARSKKA*DLGLNRASL*VYLVPPPEFKL*VPSGIEEKFCHGR*IDEVPHLTKRWSQGMPFATF*HRTVQ*YR	EIHDPNLDLNERIRTAFGPEGTGICMIQNVPNYKRARQNLLNLSYQLANLPKEEKSKLDKPEIKWSRGWQESKEHFGSKVDVLKSAFIAVPLREEIKQLNEQQKKVLGEDASKLYQSGNVWPDGVLPTFKPHFKQLSNIMVDTSFLLAKHIDKYVGQVMTSYQKDTLQNLIKSNKDHVGRLNYYSSSSDPITREDDWNSWHTDYSALSALTPAIYITHDGYPVNFDDKATGLFFKNRWGEKEHINTENDTIIFQVGESMQILSGGVLEATPYCVARSKKAQDLGLNRASLQVYLVPPPEFKLQVPSGIEEKFCHGRQIDEVPHLTKRWSQGMPFATFQHRTVQQYR	EAS01485.2	574	0	346	72	0	15	EAS01485.2	617	0	346	63	0	0
Dendrocoelum lacteum	dd_Dlac_v9_106262_0_1	ACTCCAGATGACCAATGATTTCCTAGAGTTCCTAAACCACCATTAGTTTCTAAGAGTAATCCAGGAATACTTTTACAATCATAATATTATTTGGCTAATAAACTTACATTTGTAGTTGTTAGATATAATTAATTTCCTATTTTCATTGTTGCTCCTGATTTGGGGGTATTTTTGAAATCCTTAAACATCTCAGAATCAAACCCTAAAATATGCATGGATTCATGAATAGCGGTTTAAATAAATATAGATGTTATTCGAGTTATGTTTTCACCTGATTCAAGTTTTTACTTAAATAATCTGATACTGAAAATAATAAAGCTGAATGAAGATACCTCACCCTTTTCCCTCATACAAGATTTAGCACTGGCCACTCTTCCATTAGGTTCATGAGTAGCAGTAATATATATGTGTAAATCACTATTTTATATAGGATTTTTTTGATTATCAAATGGAACAGTTGTTGGACCACAGCTACTTCCGATGCTGCTGAATTTCATTTTATCAGAAGATTTTGGATTAACTTCTAATAGGTTAGAATAGAATTTTTAGACAGCTTTCATTATTTTTAAGCACATACCTTAGAATTTTTCCTTTATTTCATCAGGATACTTTAAATTTTTCAAATATTTAGTTAAGTTAGATTGATCATAAGTTATCCTGAGAGGTGCAGATAGAGTTGTACCAACCAATAGGAATAATATGAGAGCAAATTATTTGGAGATATTCATTTTTGAATTTTGTTTT	-2	KQNSKMNISK*FALILFLLVGTTLSAPLRITYDQSNLTKYLKNLKYPDEIKEKF*GMCLKIMKAV*KFYSNLLEVNPKSSDKMKFSSIGSSCGPTTVPFDNQKNPI*NSDLHIYITATHEPNGRVASAKSCMREKGEVSSFSFIIFSIRLFK*KLESGENITRITSIFI*TAIHESMHILGFDSEMFKDFKNTPKSGATMKIGN*LYLTTTNVSLLAK*YYDCKSIPGLLLETNGGLGTLGNHWSSG	KQNSKMNISKQFALILFLLVGTTLSAPLRITYDQSNLTKYLKNLKYPDEIKEKFQGMCLKIMKAVQKFYSNLLEVNPKSSDKMKFSSIGSSCGPTTVPFDNQKNPIQNSDLHIYITATHEPNGRVASAKSCMREKGEVSSFSFIIFSIRLFKQKLESGENITRITSIFIQTAIHESMHILGFDSEMFKDFKNTPKSGATMKIGNQLYLTTTNVSLLAKQYYDCKSIPGLLLETNGGLGTLGNHWSSG	EAR98430.1	98.2	3.48e-22	228	133	7	7	EAR98430.1	109	4.54e-26	228	133	7	0
Dendrocoelum lacteum	dd_Dlac_v9_106270_0_1	CTAAAGAATAATTCTTAGAAGCTATTGGTGTTGAAGCAGATTGCATTGAAGCTCTTTATAATCTCTCTTTTGTTAATAAGAAACTTAATATGTTTAATGAAGCTCTTCAAGCATTAGAAAAATTATAAACTATTATTTCAACTCCAGAAGTTGTCTATCAAATGGCCAGTATTCATGAATTAATGGGTTAGACCAAATAAGCTTTAAAATGGTATTAAGTCTTACTTACAAAAGTACCTACTGATCCTAATATTCTTGCTCGTGTTGGAAACATCTTTGCAAGAGAAGAAGATGAAACTTAAGCTCTTCATTATTATTCTGAATCATATAAATATCTTCCTACGAATATTGAAACTATTGGATGGCTTGGTATCTACTATGTTAAGCAAGAATATTACGAAAGAGCATGCAATTTCTTTGAAAGAGCTTCTCAAATATAACCAAAGGAAATTAAATGGAGATTGATGGTTGCTTCTTGTTACAGAAGAATGGGTTCATACTAAAAGGCTCTAAAAATTTATGAAGAAATTTATTAAGACGAACCAAGAAATGTCGAATGCCTTAAATTCTTAACTCAATTGTGTAAAGAAATGGGATTACCATATGAGTCATATGCATCTGAATTAAGAAAATTAGAAGCTGAAGAATATGCAGTTAATTACAAACTAGAACCATAAGGAGGATATGATCAATAATAAGGATATGATTATTATGGAGGTGGGGCTGCAAATAACCAAGAAATTGATATAACCTCAAATACAAGACGTAAACCATAGTAGCAACCTATTTAACAATAATAATAGAACGATGATGATTGGGGTGCTGATGATCTTGGTGATGGTTTA	3	KE*FLEAIGVEADCIEALYNLSFVNKKLNMFNEALQALEKL*TIISTPEVVYQMASIHELMG*TK*ALKWY*VLLTKVPTDPNILARVGNIFAREEDET*ALHYYSESYKYLPTNIETIGWLGIYYVKQEYYERACNFFERASQI*PKEIKWRLMVASCYRRMGSY*KALKIYEEIY*DEPRNVECLKFLTQLCKEMGLPYESYASELRKLEAEEYAVNYKLEP*GGYDQ**GYDYYGGGAANNQEIDITSNTRRKP**QPI*Q***NDDDWGADDLGDGL	KEQFLEAIGVEADCIEALYNLSFVNKKLNMFNEALQALEKLQTIISTPEVVYQMASIHELMGQTKQALKWYQVLLTKVPTDPNILARVGNIFAREEDETQALHYYSESYKYLPTNIETIGWLGIYYVKQEYYERACNFFERASQIQPKEIKWRLMVASCYRRMGSYQKALKIYEEIYQDEPRNVECLKFLTQLCKEMGLPYESYASELRKLEAEEYAVNYKLEPQGGYDQQQGYDYYGGGAANNQEIDITSNTRRKPQQQPIQQQQQNDDDWGADDLGDGL	XP_001030101.2	470	8.22e-162	285	37	2	18	XP_001030101.2	518	1.98e-180	285	24	2	0
Dendrocoelum lacteum	dd_Dlac_v9_1062909_0_1	ATCAAAAATCCTGAAATCTCTGAAATTGTTGATATTCTTATTAAGGCTCTCTCTGATCCTTTTGACTTAAATAAATCTGGTTTGGAAATCTTGTTGAAGACACGTTTCGTTCATTATATCGATGCTCCTGCTTTATCTTTAGTTATTCCTATTGTTGATTACGCTCTTACCTAAAAGAGAGAAAGTAGACCCAAAGAAGATGCCTGTTAAGTTGTTGGTAGTATTTCTGCTTTGATTAAAGAATCTAAGGATATCATTCCTTATATGGAAATCCTTGTTGGAGGTTTGAGAAATGCTTTATCTGATAACGATAATGAAGTTCGTCTCTTCGCTTCAAAGGCTATTGGTTAAATTTGTAGAACTCTTGGTCAATCTAACAGTGAAAAATATTTCTAATTTATTAAAGACATTCTTGAAAGCAAGACTTCTACTTCCATTGAACGTTCTGGTGCTGCTCAAGCTCTCTCTGAAATTATGTGTACTCTTGGTCTCGATTATTTCAAGGCTTAACTTCCAAGTCTCTTCGAAAAGATGCAATCTAAATAACCTTGGATTAGAGAAGGTTACATTGGTGTTTTCGTCTTCGTTCCT	1	IKNPEISEIVDILIKALSDPFDLNKSGLEILLKTRFVHYIDAPALSLVIPIVDYALT*KRESRPKEDAC*VVGSISALIKESKDIIPYMEILVGGLRNALSDNDNEVRLFASKAIG*ICRTLGQSNSEKYF*FIKDILESKTSTSIERSGAAQALSEIMCTLGLDYFKA*LPSLFEKMQSK*PWIREGYIGVFVFVP	IKNPEISEIVDILIKALSDPFDLNKSGLEILLKTRFVHYIDAPALSLVIPIVDYALTQKRESRPKEDACQVVGSISALIKESKDIIPYMEILVGGLRNALSDNDNEVRLFASKAIGQICRTLGQSNSEKYFQFIKDILESKTSTSIERSGAAQALSEIMCTLGLDYFKAQLPSLFEKMQSKQPWIREGYIGVFVFVP	EAS03067.1	359	7.94e-114	197	20	0	6	EAS03067.1	383	4.93e-122	197	14	0	0
Dendrocoelum lacteum	dd_Dlac_v9_106348_0_1	AAGTTGTTGATCTCATCTCTCACATTTTTAAATCTGAAAACAAAGAATTGATTGCTTTCCTTGCTTAAAACAGTGTTTTCAAGATTCTTATGGAATTAATGATTTATTATCCCTGGAACAATTTACTCCACGTTCTTATTGAAAAGATTGTCCTTGAAGCTATCAATATTTCCTTCAATGGATCTAATGATGTTGTTAAATCTGAACTTTTTGGTACAAACTTTAATCTTCTTGAATTTATTGCTGAAAAATCAGAAGAAGAAACTTCCAGACCAGGAAAAATCACAAAAGAAATTAGATAAGGTTATATTGGTTTCTTGACCAGCTTTGCAAGAAAGATTTAAGCTTTGACCAGTTCAGAAACTTTAAATATGATTAAAGAAGGTAATGAAAAATGGAAGAAATATATTGAAACTAAGTTTAAGTATATCACTGATAGAGAAAATTAAAATCTTGGTGGCGATAATCCCAAGAACAAAAAAGATGATGATATTGATGATCCTAATAAGTTTGAAATTGATATTCAAAAGATTTATGAAAAATTCAACACTTACTTCAGAGCTACTAAGAAGGACGATACAAATGCCGAAAATAAAGACGATAGTGAATAAGTAGGTGAAGAAATTAATGTTGACAATGATATGAACAACAGAGATAGCTCTGATGAAGATCACAACAATCTTAATCATTCTCATGATTAAAACTCCGATGGAGAAGTTATTGATACTTCTGATGGTGATTAAATTGATGAAAATCATCCCCCTAAATCTCCAGAATAACAATTATAATAAGCTGAAGCTGAAAGTGAATTCCTTGCTCATCAATATTGGAAGGTAAATGGAAATCATAACATTGATGATTTAATGGAAGAACTCTGAAGGAAGTGATAAAAAAAACAAGTATTTTCTTCAAATATAC	3	VVDLISHIFKSENKELIAFLA*NSVFKILMELMIYYPWNNLLHVLIEKIVLEAINISFNGSNDVVKSELFGTNFNLLEFIAEKSEEETSRPGKITKEIR*GYIGFLTSFARKI*ALTSSETLNMIKEGNEKWKKYIETKFKYITDREN*NLGGDNPKNKKDDDIDDPNKFEIDIQKIYEKFNTYFRATKKDDTNAENKDDSE*VGEEINVDNDMNNRDSSDEDHNNLNHSHD*NSDGEVIDTSDGD*IDENHPPKSPE*QL**AEAESEFLAHQYWKVNGNHNIDDLMEEL*RK**KKQVFSSNI	VVDLISHIFKSENKELIAFLAQNSVFKILMELMIYYPWNNLLHVLIEKIVLEAINISFNGSNDVVKSELFGTNFNLLEFIAEKSEEETSRPGKITKEIRQGYIGFLTSFARKIQALTSSETLNMIKEGNEKWKKYIETKFKYITDRENQNLGGDNPKNKKDDDIDDPNKFEIDIQKIYEKFNTYFRATKKDDTNAENKDDSEQVGEEINVDNDMNNRDSSDEDHNNLNHSHDQNSDGEVIDTSDGDQIDENHPPKSPEQQLQQAEAESEFLAHQYWKVNGNHNIDDLMEEL*RK*QKKQVFSSNI	XP_001019485.3	369	6.62e-122	295	72	5	10	XP_001019485.3	395	3.16e-132	295	66	5	0
Dendrocoelum lacteum	dd_Dlac_v9_106354_0_1	TGAAAATCAATTTATTTAAAGAAAACAAATAATGTATACATAATTCCATATAAATATTCATATTATTTAATTTATTTCAAAGATTAGATTTAGGAATAGTAGCCTTGATAAGGTGTTTGTGAGAAAGATCTTTGACCTTACCAGCACCAACAAGCATCATAGCAACTTTCATTTCCTTTTCAAAGAGTTAGAACATTTTAATTATACCTTATTCACCTTCAGCAGCAAGGGAAAAGAGAACAGGTCTTCCAATGAAAACACACTTAGCACCTAGGGCAAGACATTTGATAACATCAGTACCTCTTCTAACACCACCATCAACATAGACTTCGATTTTATTTCTATAATCTTTAATAGATTCCATGACTTCAGGTAACATTTCAATAGTACTTCTCACAGTATCTAATTGTCTACCACCATGATTTGTTACCCAGATATGACAACCTAATTCAGCTGATCTAAGAGCATCTTCACCATTTTGAATACCCTTCAAAATAACAGGCAATTTAGTGAATCCTCTCAACCATTTAATATCTTCCCATGACATAGCGGGGTCAATTTAATCTTTGAACATTTCAAAAAGACCACTACCTTATTTTCCTTCAACTTTAAATTCGCTCTTGAAACTTTCAAGGATTTCAAGCTTTAAATGGGAAGGAAGAGTGAATTTGTTTCTTTCATCACCTTCTCTAATACCTAAGTAAGGAGCATCAACTGTAACTGCAATGGCTCTGTATCCAAGTCTTTCAGCTTCTCTGACCATTACTTCAGTTATTTTTCTATCCTTAGCAATGTATAACTAGAACCAACGGAGAGCATTGGGTTCTTCCTTGGCAACATCTGCCATTGAGGTGGTAGCTAAACTACTTAAAGTGTAAATAGTTCCAATTTTTCTAGCAGCAGTAACAGTGGTGCATTCACCAGTTGGATAGGCCATTCTATGCATGGCAGTAGGAGCAATTGCAATAGGGATATTTAATTTTTCTCCCAAAACTGTGGTGCTCAAATCAATATCCTTAAGAGCAGCGCAAACGTAAGGGTTCATTTAAATTCTTGCATAAGCATCAACATTTTCTCTTAAAGTGTGTTCACCATTAGCACCAGATCTGTAGTAGGTGTAGGCATTATTAGTCAAGTTCTTCTTAGCTTCTTCTTCGAATTCGAAGACATTAACATACTTTCTGCTTTCAGTTGCCATCTCTCTTTTCCTTTTTTTTATGTTTTTATATTTGGGTTTTTG	-1	QKPKYKNIKKRKREMATESRKYVNVFEFEEEAKKNLTNNAYTYYRSGANGEHTLRENVDAYARI*MNPYVCAALKDIDLSTTVLGEKLNIPIAIAPTAMHRMAYPTGECTTVTAARKIGTIYTLSSLATTSMADVAKEEPNALRWF*LYIAKDRKITEVMVREAERLGYRAIAVTVDAPYLGIREGDERNKFTLPSHLKLEILESFKSEFKVEGK*GSGLFEMFKD*IDPAMSWEDIKWLRGFTKLPVILKGIQNGEDALRSAELGCHIWVTNHGGRQLDTVRSTIEMLPEVMESIKDYRNKIEVYVDGGVRRGTDVIKCLALGAKCVFIGRPVLFSLAAEGE*GIIKMF*LFEKEMKVAMMLVGAGKVKDLSHKHLIKATIPKSNL*NKLNNMNIYMELCIHYLFSLNKLIF	QKPKYKNIKKRKREMATESRKYVNVFEFEEEAKKNLTNNAYTYYRSGANGEHTLRENVDAYARIQMNPYVCAALKDIDLSTTVLGEKLNIPIAIAPTAMHRMAYPTGECTTVTAARKIGTIYTLSSLATTSMADVAKEEPNALRWFQLYIAKDRKITEVMVREAERLGYRAIAVTVDAPYLGIREGDERNKFTLPSHLKLEILESFKSEFKVEGKQGSGLFEMFKDQIDPAMSWEDIKWLRGFTKLPVILKGIQNGEDALRSAELGCHIWVTNHGGRQLDTVRSTIEMLPEVMESIKDYRNKIEVYVDGGVRRGTDVIKCLALGAKCVFIGRPVLFSLAAEGEQGIIKMFQLFEKEMKVAMMLVGAGKVKDLSHKHLIKATIPKSNL*NKLNNMNIYMELCIHYLFSLNKLIF	EAR98439.1	670	0	366	48	0	6	EAR98439.1	691	0	366	44	0	0
Dendrocoelum lacteum	dd_Dlac_v9_106438_0_1	ATTTAATTAAAAAAAAAATATATTACTTGCTATGAGAAAGTAATTAAAGCTAAGTTCTGAGCCTATAAAAATAGGAGAGGTAAAGCCTGCAGAATAAGAAAAAAAGATTACTCTTGAATAATCATTTTTCTCATAACTCCAGGAAGAGTTAAAGAAGTACATACATGTGACAAGCAATGAGTACTTTAAGAAAAACTTTGACATAGAAAAAATTAAAACCTTTAGTAAAGCATGGGATATGTATAGAAAACTAAAGGCCAAAGCTCATGAACTTGTTTAAACAGGGTTCGAAATGTATAAAAACTGTGGAAAGAAAGAAAAAGATGCAAAATTAGAAGCTGTAATTGATACATATAATATTATCAAAGAGAAAGAAAAAATTTAAGGCAAAGAAGATCTTCCTTCAGAGAAAGCTGTTCCTTCTTCCAAGAAAGAAAGTTCATCTATTGTTGTGAGAACAGATAAAAAAGATTAAGAAAAATATGATCATAAATAAATTGAAGAAATTTATGAAATATTATTCTTTGGGCTACAATTAAGATCTTTATGTGACTGGTTATATACGAATCTAAATCCGTAGAAATCAGATTCTTCCCTCGAAGAAGAAATCTTGCGTCGACAAAGACATGAGTATTTCAATGAGACAATTCCTACTTTCATTCAAAAAACGAAACAAAAAATTTATTACTAAGATCTACCCAACAAAGACAAGAAATTAGTTGATAAATTCTCACTTGGATACACCCCCAAGTAGAATTGAATTCAAGATATTTATATCTCTTCTCAGGTTTTGAATAATTAAAATTGCCTTTATACTCTCATTTAATTTTATAAATTTATTCTTATT	2	FN*KKNILLAMRK*LKLSSEPIKIGEVKPAE*EKKITLE*SFFS*LQEELKKYIHVTSNEYFKKNFDIEKIKTFSKAWDMYRKLKAKAHELV*TGFEMYKNCGKKEKDAKLEAVIDTYNIIKEKEKI*GKEDLPSEKAVPSSKKESSSIVVRTDKKD*EKYDHK*IEEIYEILFFGLQLRSLCDWLYTNLNP*KSDSSLEEEILRRQRHEYFNETIPTFIQKTKQKIYY*DLPNKDKKLVDKFSLGYTPK*N*IQDIYISSQVLNN*NCLYTLI*FYKFILI	FNQKKNILLAMRKQLKLSSEPIKIGEVKPAEQEKKITLEQSFFSQLQEELKKYIHVTSNEYFKKNFDIEKIKTFSKAWDMYRKLKAKAHELVQTGFEMYKNCGKKEKDAKLEAVIDTYNIIKEKEKIQGKEDLPSEKAVPSSKKESSSIVVRTDKKDQEKYDHKQIEEIYEILFFGLQLRSLCDWLYTNLNPQKSDSSLEEEILRRQRHEYFNETIPTFIQKTKQKIYYQDLPNKDKKLVDKFSLGYTPKQN*IQDIYISSQVLNNQNCLYTLIQFYKFILI	EAR97931.1	308	6.43e-105	240	66	4	10	EAR97931.1	337	2.25e-116	242	61	4	0
Dendrocoelum lacteum	dd_Dlac_v9_1065241_0_1	CGCTGCAGAAATTTAAACTATTAATATGAATGTTTGTTTATGAATTATAATAATAGTATAATTGCCATTAAATTATAGTTTAAATAATCAAAATATTTTTAGAATATCAGAATCCCAATCTCTTAAGCCATAAATCAACAACTTCCTTATGAAGACCATTAACTTCTACTCTACCAACTTTAACATGAAGTGTTGCATTTGAAACAACTTTTGATAATTCATCAGTGAATTTATTAATATCACCTTCGATATGTCTAATAACTGTTCTTTTCATTGTTCTATTATGATTGAATTTTCTATAAACAGGCAAATTACCAGTGTGAGTTCTCATAATGTTAAAGGGAAGGACTGCATTTAATCCTAAAGGCTTTAAAGCTTCTTCAGGAGTTTACCCTTAAGGAATTTCTTATAATTTATATTCTAAAGGTTTAGGAGGTTAGGTCATTCTATTTTAAGCTTCTTTTGTTGAAGGGAATAACTTCTTAGGATGAGGAGGACGTAAAATCATTTACTACTAGATTAACTTCTTACCAGCTGCTCTCATTTTTACTTATATATTATTCTAATTTATTAAATAATCTCTTTTATAAATTCCACTTCCTAGCTATTAATATTTTCTTGAGATTAAACTTCTC	-2	RSLISRKY**LGSGIYKRDYLIN*NNI*VKMRAAGKKLI***MILRPPHPKKLFPSTKEA*NRMT*PPKPLEYKL*EIP*G*TPEEALKPLGLNAVLPFNIMRTHTGNLPVYRKFNHNRTMKRTVIRHIEGDINKFTDELSKVVSNATLHVKVGRVEVNGLHKEVVDLWLKRLGF*YSKNILII*TII*WQLYYYYNS*TNIHINSLNFCS	RSLISRKYQQLGSGIYKRDYLINQNNIQVKMRAAGKKLIQQQMILRPPHPKKLFPSTKEAQNRMTQPPKPLEYKLQEIPQGQTPEEALKPLGLNAVLPFNIMRTHTGNLPVYRKFNHNRTMKRTVIRHIEGDINKFTDELSKVVSNATLHVKVGRVEVNGLHKEVVDLWLKRLGF*YSKNILIIQTIIQWQLYYYYNSQTNIHINSLNFCS	EAS04463.1	229	1.78e-76	145	34	0	8	EAS04463.1	257	1.28e-87	145	27	0	0
Dendrocoelum lacteum	dd_Dlac_v9_1065952_0_1	CACTCATGCTGAGAAAAATAAAATAGATATTAATGTTACTTGCATGGAATTCCCTCAAGGAGATGCAAATAATTTTTATATTGGTTCCGAAGAAGGTTCTTTTTACAGAACTTAACTTCATTCAAAAACTTAAAATAACAGTTAAAGTATGGTTGCTGCTATGCAAGCACATGATGCACCTATTTCTTCACTTAGTATCAGTCACGATCCATCAGGATCTCATTAACTCTCTGGTATGGTTCTTACATCTTCTTTTGATTGGACTGTTAAATTATGGAATCCTAAAGTTAGTGGCAAACCTAAAAAAATTCTGACATTTGATTGTTCTGAAGATTATGTATATGATGTTGCTTGGAATCCTGTTAATCCATCACTTTTCTGTTCGGTTGATGGTGAAGGCTATTTAGATATTTGGGATTTATGTGAAGATATTGAAAATCCAGTTTATCATGAATAAGAAGATAAATTCGCATTAAATAAATGCAGATGGAGTTTAGATGGCTCAAAAGTTGCTACTGGTGATTCAAGAGGTAATCTCAGTGTATACAATATGGATAGAAAGTATCTCAAAATGAA	2	THAEKNKIDINVTCMEFPQGDANNFYIGSEEGSFYRT*LHSKT*NNS*SMVAAMQAHDAPISSLSISHDPSGSH*LSGMVLTSSFDWTVKLWNPKVSGKPKKILTFDCSEDYVYDVAWNPVNPSLFCSVDGEGYLDIWDLCEDIENPVYHE*EDKFALNKCRWSLDGSKVATGDSRGNLSVYNMDRKYLKM	THAEKNKIDINVTCMEFPQGDANNFYIGSEEGSFYRTQLHSKTQNNSQSMVAAMQAHDAPISSLSISHDPSGSHQLSGMVLTSSFDWTVKLWNPKVSGKPKKILTFDCSEDYVYDVAWNPVNPSLFCSVDGEGYLDIWDLCEDIENPVYHEQEDKFALNKCRWSLDGSKVATGDSRGNLSVYNMDRKYLKM	XP_001031628.3	364	1.12e-123	191	21	0	5	XP_001031628.3	383	4.8e-131	191	16	0	0
Dendrocoelum lacteum	dd_Dlac_v9_106628_0_1	AAGAAAAATTAAAGGAAAAATAAAAAAGCAAGCTTTTATAGATTTATCAAATGAATAACTATTTCACAGCTATCACCCTTTTAGGTCTTAGAGACTAAAATTTGCCTCCTTTCAAGGATGCTCGTTTATAGAGATATAAATCTATCAAAAAGATGATTGATCTTATTGAAACTGCTACTAAGCTCGCCCCTACCATGCCTGTTGAATTATTCATGCTCAATCCCACTGATCCTGAATGGGATGACGATATGACTTATCCTTCAATTCAACATCACACTGCTCTTTATAAATCAAGTGCTTTAGCTGGAAACTTATTCTTATATGCTTATAACTACAATAACTTCACTGCTAACATTAGATTCAGAACTATGAGATATTTCTTCCCTATTGTTTCTTTGGCTATTTTCGGAAATATTTATTGGGACTACAGATCTCAACTCGTCAAGGTTAACCTTTTCGACGAATACATCCAACTCAGAGCTTAGGAATTAGTTGCTCAAAACGAATATCTCCTCTAACATGACGATGTTAAGAGATACGTTTGGTGGTTCGAAGACTTGAAGGAAACTTTGGCTAGAGTTCACAGATAAGCTAACAACCACACTGCTTGTGATTTCAAGGATTCTGAAGTTATTCTTTAAGATTTCATCAGAAGATATTCTTAACCTAAAGATAAAATCCCTTTGAAAACTGCTTCATTTTGAGTAAGAAGAAGATGAGAAATTCTAACCTCTCTCAAAGAGTAAAAGATTTTTCCTTTGGCAGATCATACTCAAGATAGGATATACTTATAAAAAAATAACTTAAAAGTTAAAATTAAAAAATTAGAGAAAATTGAGTGAGATAATACTTAAAGCTTAATAACTTTTTAGTTTAATTTTAATTTAAAAATATAATTATCGCAATTTATTATGGTATAAACCACTTGATGTTGAAGTCGTTCATTTTTAAAAAGTATTTCCATAATTTATTATTCCTT	3	EKLKEK*KSKLL*IYQMNNYFTAITLLGLRD*NLPPFKDARL*RYKSIKKMIDLIETATKLAPTMPVELFMLNPTDPEWDDDMTYPSIQHHTALYKSSALAGNLFLYAYNYNNFTANIRFRTMRYFFPIVSLAIFGNIYWDYRSQLVKVNLFDEYIQLRA*ELVAQNEYLL*HDDVKRYVWWFEDLKETLARVHR*ANNHTACDFKDSEVIL*DFIRRYS*PKDKIPLKTASF*VRRR*EILTSLKE*KIFPLADHTQDRIYL*KNNLKVKIKKLEKIE*DNT*SLITF*FNFNLKI*LSQFIMV*TT*C*SRSFLKSISIIYYS	EKLKEKQKSKLLQIYQMNNYFTAITLLGLRDQNLPPFKDARLQRYKSIKKMIDLIETATKLAPTMPVELFMLNPTDPEWDDDMTYPSIQHHTALYKSSALAGNLFLYAYNYNNFTANIRFRTMRYFFPIVSLAIFGNIYWDYRSQLVKVNLFDEYIQLRAQELVAQNEYLLQHDDVKRYVWWFEDLKETLARVHRQANNHTACDFKDSEVILQDFIRRYSQPKDKIPLKTASF*VRRR*EILTSLKEQKIFPLADHTQDRIYLQKNNLKVKIKKLEKIE*DNTQSLITFQFNFNLKIQLSQFIMVQTT*C*SRSFLKSISIIYYS	EAS01076.3	388	2.67e-136	213	26	0	7	EAS01076.3	413	4.04e-146	213	21	0	0
Dendrocoelum lacteum	dd_Dlac_v9_1066638_0_1	TACTTTACTAAGCTGACCATAATCTCTATCTTTAATTTAATTATGGATTATATAATTTAGCTTTAGCAATTTAATCATATTAAGGAGCTATATCTCCTCTTAAATTATTTCTAAATCTTTAACTGATACTATAAGTTGAATTAGTGAGTCCACCTGAATTAACTAGGATATAGTTATCTCTTCCTGAACCATCAGAAATATAATGAACTACTTTATGATCTGATTATGGTTTATAAGTTCTAGCTTCATTTGCTGTTCTAATATATCTGCTAGGTTAAGGGAAACCTTAACTTGTTTTTCCTCTAACTGTTCCACCATTATCATGCATAATATAAGTATCTCTTCCAGTTCCATTTGAGAAATAGAAAGATGTTTTTGGGTTAATTCCCATTGACGACCAAAGAGATCTTTGCATTTTCTATTATTTTATTTATGTTTAACTTTTTTTATATT	-3	YKKS*T*IK**KMQRSLWSSMGINPKTSFYFSNGTGRDTYIMHDNGGTVRGKTS*GFP*PSRYIRTANEARTYKP*SDHKVVHYISDGSGRDNYILVNSGGLTNSTYSIS*RFRNNLRGDIAP*YD*IAKAKLYNP*LN*R*RLWSA**S	YKKSQTQIKQQKMQRSLWSSMGINPKTSFYFSNGTGRDTYIMHDNGGTVRGKTSQGFPQPSRYIRTANEARTYKPQSDHKVVHYISDGSGRDNYILVNSGGLTNSTYSISQRFRNNLRGDIAPQYDQIAKAKLYNPQLNQRQRLWSAQQS	XP_001029785.2	195	1.34e-63	135	38	0	9	XP_001029785.2	223	9.1e-75	138	34	0	0
Dendrocoelum lacteum	dd_Dlac_v9_106678_0_1	TAAAAAAGAAAAAAAAAAAAAATAATCGTAAAAGATTTATCTAAACCAAACAAATAACAACAGTAATAATAATGAGCACTAAGAACTAACCAGAACCCGTTATCCCCACTGAAGAAGTTAAGAAGGAAGACACCAAGGGAGAAAAGAGAACTCACGGAAGAACCAATAAGGGTCCCAATGCCACTGCTGAAAAGGATGACCGTAAGAACAAGACTGGTTTAAATAGAAGAGATCCTAATCCCAAGAGAACTGAAGGAACTTACATCAAGAAGGCTGCTTTGGATAATGGTGAAACCCCAGCTTCTGATGAAGAATAAAAGGATAACTAAGGTGAAAAGAAGCAATTCAAGCCTCGTTATGAAAAGAAAACTGAAAGCATTTACAACTGGGACAAGAAATCAATGACTCTTGAAACTCCTATTCCCATCAAGCCTACTCAAAAGGAACTTGTTGCTGAACCCAAGAGAGAAGATCTTAACAAGGCTATTGATACCATTGATGCTAAGATTGAAAATGCTAAGAATAAAAAGAATACCAAAATCCAAGAAGTCATTAACAGAGATAAGACCTCTAAAACTGAATTCTCAGAATAATCTCAACCTCTCCACACTCAATTGAAAGAACTCTTCGAACAATAAAAGAATAAGAAGACTGAACACGATGCTGCTCTCGCTGAACACTAAAAGAAGGAAGAATCAGTCAAGACTATCTTCAAGAGAACTTAAGATCTTAGAAACAAGATGAAGAAATGTCTCCCTGAAAGAGATCTCGTCGCCAAGATCGAAGAATTAACTTTCTAATAGCAAAATGAAAAGTTAAACAATCAATAAGAAAAGAGAATCGTCCAAGAAATTGATGACTTAAAGCAATCTCTTCCTATTGCCATTCCCTTACAAAAGTTAGAAGATGAACTTAAGATTGCCCAAAAAGAAGAAAGAGCTTTTAAGGGTAAGCAAGGAGCTGCTTATAAGGCCTTGAAGGAAGTCAGAGAAAAGATTGATTTGATCAAGAAGACATTAGATGAACTTAAGAAGTTCAAGGAAGAATCCAACAACACCAACAACCCAGAAATTGAACTTGCTAAGAAGGAATGCAATGAAGCTTTAGATGAATTAAAGAAATTAAAACACGAAACTTTCAAGAAATATGATGCTGACAGAAAGGCTTATGAAGATCAATAAGAACTTATTAGATATCACGACTACGTTAAAAAGTAAATCGAATTCCTCAAGAAGAGAGAAGTCTACAGAAAGAGAGATGAAGAAAGAGCTAAGCGTGAAGCTGAAGAAAAGGCTGCTGATGATGAAAAGAAGAAGAGCAAGTACCTCATCTATGTCGAAATTGCTGATAACTTGATCTAATACTTAGAAAAGCTCTCTGGTAAGGGTGACAAGAAGGATTACGTTGACTATCACACTGAAGAACCTGTCTAAAAGGCAGCTGAAATCAAGCCTGAAGATTTAGATAAGCTCCTTAAGAAGGAAAAGTTAACTGTTCTTGTTAGCAAGAAGGACAGAACTGACTAATCTTAAGCCCTCTTCGGTGGTCACAAGAAGAATAAAGGTCAAAAGCCTGCTGATAAGCCTTAAAAGACATAAGAAAAGACCTAAGAAAAAGCTATTGTTGATGCTTTCCATCACAATTACGATATTATGGAATCATTCGAAAAGTTAGCTGTCTCTGCTCCTACTTTCAAGTCTGAAATTGAAAAGACTGTTACCCTCCTCTAAGAAAAGAAACAATATTACATTGATCTTCCTAACAATGAAAATGGTGATGTTGCTTAAGAAAAGACTTCTGATAATAAATAAGATAAGTAGAATAAAAAGTAAAACAAGATTGAGTTCGATGAATCTGCTTTCCCTACTATTGAAAATTGAGATAGTCTTTTGAAAGTGAATTCAACACTAAAATAAAATTACAATTATTTAATGAGAAGAAATAACTTGGTTAATGGTGAAGAAAATTATATGAACAATTTTCAAAATACTTTATGATTATGTAAAAAGATAAATATACTTATAAAAAAAATTACAACAACAATAAAATTAATATTGTAATTTAAAC	3	KKKKKKNNRKRFI*TKQITTVIIMSTKN*PEPVIPTEEVKKEDTKGEKRTHGRTNKGPNATAEKDDRKNKTGLNRRDPNPKRTEGTYIKKAALDNGETPASDEE*KDN*GEKKQFKPRYEKKTESIYNWDKKSMTLETPIPIKPTQKELVAEPKREDLNKAIDTIDAKIENAKNKKNTKIQEVINRDKTSKTEFSE*SQPLHTQLKELFEQ*KNKKTEHDAALAEH*KKEESVKTIFKRT*DLRNKMKKCLPERDLVAKIEELTF**QNEKLNNQ*EKRIVQEIDDLKQSLPIAIPLQKLEDELKIAQKEERAFKGKQGAAYKALKEVREKIDLIKKTLDELKKFKEESNNTNNPEIELAKKECNEALDELKKLKHETFKKYDADRKAYEDQ*ELIRYHDYVKK*IEFLKKREVYRKRDEERAKREAEEKAADDEKKKSKYLIYVEIADNLI*YLEKLSGKGDKKDYVDYHTEEPV*KAAEIKPEDLDKLLKKEKLTVLVSKKDRTD*S*ALFGGHKKNKGQKPADKP*KT*EKT*EKAIVDAFHHNYDIMESFEKLAVSAPTFKSEIEKTVTLL*EKKQYYIDLPNNENGDVA*EKTSDNK*DK*NKK*NKIEFDESAFPTIEN*DSLLKVNSTLK*NYNYLMRRNNLVNGEENYMNNFQNTL*LCKKINILIKKITTTIKLIL*FK	KKKKKKNNRKRFIQTKQITTVIIMSTKNQPEPVIPTEEVKKEDTKGEKRTHGRTNKGPNATAEKDDRKNKTGLNRRDPNPKRTEGTYIKKAALDNGETPASDEEQKDNQGEKKQFKPRYEKKTESIYNWDKKSMTLETPIPIKPTQKELVAEPKREDLNKAIDTIDAKIENAKNKKNTKIQEVINRDKTSKTEFSEQSQPLHTQLKELFEQQKNKKTEHDAALAEHQKKEESVKTIFKRTQDLRNKMKKCLPERDLVAKIEELTFQQQNEKLNNQQEKRIVQEIDDLKQSLPIAIPLQKLEDELKIAQKEERAFKGKQGAAYKALKEVREKIDLIKKTLDELKKFKEESNNTNNPEIELAKKECNEALDELKKLKHETFKKYDADRKAYEDQQELIRYHDYVKKQIEFLKKREVYRKRDEERAKREAEEKAADDEKKKSKYLIYVEIADNLIQYLEKLSGKGDKKDYVDYHTEEPVQKAAEIKPEDLDKLLKKEKLTVLVSKKDRTDQSQALFGGHKKNKGQKPADKPQKTQEKTQEKAIVDAFHHNYDIMESFEKLAVSAPTFKSEIEKTVTLLQEKKQYYIDLPNNENGDVAQEKTSDNKQDKQNKKQNKIEFDESAFPTIEN*DSLLKVNSTLKQNYNYLMRRNNLVNGEENYMNNFQNTL*LCKKINILIKKITTTIKLILQFK	EAR82031.2	699	0	616	193	6	24	EAR82031.2	764	0	616	177	6	0
Dendrocoelum lacteum	dd_Dlac_v9_1067690_0_1	AATTTTTCTATCCCCAGTTTCTAAAATACAACTACAACAACAACTTCTCGAACCACATAAGAATTTATGAAAATTGAAGAAAATGATGAAACTTCTGCTGCCCAAAAATCTAGATTAAGAAAAGAATCAAAAACAACCTCTTCTTCATCTTCTAGCAATTTCAATAATCTTGATGAATCTTCTTGCACTGAATTATAAAATGAAAAGATGTCTAAATTCGATAAGAAGAATGTTGTTAAGAATTTCGTTAAAGCTTTTGACAGCTACTTCTTAGACCCCCATAATGACCAATAATTAATGGGCATGCTTGATATTTAAAGCAAGGACATTCTCAAATAAAAGAGATAATGTTATGAAAAACTTGAAAAGAGCATGAAATACAACAATAAGATGATCATAGCTATCATTTATTCTGAATTCAAGGATATTTTCTAACATTTCCTTACCACTGAAGCTCACAAATGGATTTAAAATAGTTCAGTATTTGATAAGGATGCTCATAAAGCTATTCTTAGAGATTATTTGAGAGCTGCTGAAAATCCCAGAGATATCCCTAAAATTGTTAATCTTAGAATTAGAAACAGAGAATGTAATAATAAATACACTAATTGAGAGTGGAAAAGTTTGATTGGTTTAATGAACTAATCAAACATAAATACAAATAATATTTTGATCAACT	1	NFSIPSF*NTTTTTTSRTT*EFMKIEENDETSAAQKSRLRKESKTTSSSSSSNFNNLDESSCTEL*NEKMSKFDKKNVVKNFVKAFDSYFLDPHNDQ*LMGMLDI*SKDILK*KR*CYEKLEKSMKYNNKMIIAIIYSEFKDIF*HFLTTEAHKWI*NSSVFDKDAHKAILRDYLRAAENPRDIPKIVNLRIRNRECNNKYTN*EWKSLIGLMN*SNINTNNILIN	NFSIPSFQNTTTTTTSRTTQEFMKIEENDETSAAQKSRLRKESKTTSSSSSSNFNNLDESSCTELQNEKMSKFDKKNVVKNFVKAFDSYFLDPHNDQQLMGMLDIQSKDILKQKRQCYEKLEKSMKYNNKMIIAIIYSEFKDIFQHFLTTEAHKWIQNSSVFDKDAHKAILRDYLRAAENPRDIPKIVNLRIRNRECNNKYTN*EWKSLIGLMNQSNINTNNILIN	XP_001007843.1	221	2.35e-69	178	48	2	7	XP_001007843.1	239	2.38e-76	181	46	2	0
Dendrocoelum lacteum	dd_Dlac_v9_1068208_0_1	CTCTATATAAATATATTCTTATTATTGATTATCTATTCATTTTTTTTCCTTTTCTTTATTATCTTCTTATACAACGGCAGCAGCGGCAGCAGCTGCAGCTGCATTCTTTGCTTCTTCAATTGCTTTACCACAAAGTTAAGTTGCAAGCATTGTGAAATCTCCAGATTATGTTATAATATATTCATATGATAATTTAGTTCTCAATCTTATAACTTCTATATCATTTTCAGGAGTTTTAAGATCTCTTTGGATAATCTTTTTAGATACATTCCATAAATCAGAAACTAAGGCGGCAATATGAACTGCCTTTTCATGAGAAATGGTTTTTTCGTGTCTCTTCAAAGGAATACCTGATTCATTAAAAATAACATAACCATTAGCCCCTTCTAAAGCTGAAAGTTGCTTTAATTAATCATCAGCATTGATATCTTAAGCCATTTTTGTGTTTATGTTTTTATGATATTAAAAGAAAAAGAATAATTT	-1	KLFFFF*YHKNINTKMA*DINADD*LKQLSALEGANGYVIFNESGIPLKRHEKTISHEKAVHIAALVSDLWNVSKKIIQRDLKTPENDIEVIRLRTKLSYEYIIT*SGDFTMLAT*LCGKAIEEAKNAAAAAAAAAVV*EDNKEKEKK*IDNQ**EYIYIE	KLFFFFQYHKNINTKMAQDINADDQLKQLSALEGANGYVIFNESGIPLKRHEKTISHEKAVHIAALVSDLWNVSKKIIQRDLKTPENDIEVIRLRTKLSYEYIITQSGDFTMLATQLCGKAIEEAKNAAAAAAAAAVVQEDNKEKEKK*IDNQQQEYIYIE	EAS02775.3	205	5.11e-68	123	9	0	4	EAS02775.3	223	7.98e-75	124	5	0	0
Dendrocoelum lacteum	dd_Dlac_v9_1068672_0_1	CACCTGGATGTGGTAAAACATTGATTGCAAAAAAGCTTGCTGGTGTTTTAAATTCTGTAAAACCTAAAATTGTAAATGGTCCCAGTATTTTAAGTGAATTCATTGGTAAAGCTGAAGAGAACATTCGTAATTTATTTGCTGATGCAAGAAAAGATGAAATAGAAAAAGGTGACTAAAGTCCATTACACGTTATTATTTTTGATGAAATGGATGCTATTTGCAGAAAGAGAGGTTCAAGTAGTTCAACATCAGCAGAAGTTGGTGATAAAATTGTTAACTAACTCTTGACAATGATAGATGGTCCTGAATCACTTAATAATATTCTTGTTATAGGTATGACAAATATGAAAGAATTAATTGATCCTGCTATTTTAAGAGCTGGTAGATTTGAATATCACGTAGAAATAGGTTTACCAGATGATAAAGGTAGATCTGATATTTTGAAGATTCATACTTCAACAATGTTTAAGAATGGAACAATCGATCCAAACATAAACTTAGAAGACATTGTTAGAGAAAGCAAAAACTTTACTGGTGCTGATATTGAATAATTAGTTAAGGTTGCATTATCATATTCAATTGGTAAGATGTCCGATCTTATGGATTTCTCAAAACCAATTGATCCCAAGAATCTTCCATTAGTTTGCCTTGATGATTTTAAAAAAGCAATCTTAGAAGTTAGACCACTTTTTGGTGTTGATGAGTAATTTTAAAATTATAAGAAGAATAGATTAATTGATTATGGTGAGTCCTATTAGAAATTAGCAAAATAAATGTCTCAAAATATAGATTATGTTAAAAGTTCAGAAACAAATCTTATTCATTCAGTTTTATTGGAAGGTTCAATTGGTACTGGTAAAACAGCTATTGCTGTTGCTTTTGCTTTGAAAAGTGATATTACTTATGTCAAGATTCTCACTCCTGGCGATTTCTTAGGCTTAAATGAATATGCCAAAGTTAACTTGCTTGCTTCTACTTTCAGAATGGCTTATAGAGCTAAATAAGCAATAATTGTCCTTGATGAAATTGAACGTATTATCGAATATATTGACGAAGGTCCAAGATTCTCAAATACTATTCTTTAATCTCTCTTGGTTTTGATTAAGAGAGTTCCTGATAAAGAATTTTGTAAACTCTTAGTTATTGGTACAACCTCGCAAGCTGGCTCTTTGAAAAAGCTCTAATTAGTTGGTGGATGTTTCAACATCATCTTAAAAGTTAATCCTCTTAGTACTCATGAAATTCAAAATGT	3	PGCGKTLIAKKLAGVLNSVKPKIVNGPSILSEFIGKAEENIRNLFADARKDEIEKGD*SPLHVIIFDEMDAICRKRGSSSSTSAEVGDKIVN*LLTMIDGPESLNNILVIGMTNMKELIDPAILRAGRFEYHVEIGLPDDKGRSDILKIHTSTMFKNGTIDPNINLEDIVRESKNFTGADIE*LVKVALSYSIGKMSDLMDFSKPIDPKNLPLVCLDDFKKAILEVRPLFGVDE*F*NYKKNRLIDYGESY*KLAK*MSQNIDYVKSSETNLIHSVLLEGSIGTGKTAIAVAFALKSDITYVKILTPGDFLGLNEYAKVNLLASTFRMAYRAK*AIIVLDEIERIIEYIDEGPRFSNTIL*SLLVLIKRVPDKEFCKLLVIGTTSQAGSLKKL*LVGGCFNIILKVNPLSTHEIQN	PGCGKTLIAKKLAGVLNSVKPKIVNGPSILSEFIGKAEENIRNLFADARKDEIEKGDQSPLHVIIFDEMDAICRKRGSSSSTSAEVGDKIVNQLLTMIDGPESLNNILVIGMTNMKELIDPAILRAGRFEYHVEIGLPDDKGRSDILKIHTSTMFKNGTIDPNINLEDIVRESKNFTGADIEQLVKVALSYSIGKMSDLMDFSKPIDPKNLPLVCLDDFKKAILEVRPLFGVDEQFQNYKKNRLIDYGESYQKLAKQMSQNIDYVKSSETNLIHSVLLEGSIGTGKTAIAVAFALKSDITYVKILTPGDFLGLNEYAKVNLLASTFRMAYRAKQAIIVLDEIERIIEYIDEGPRFSNTILQSLLVLIKRVPDKEFCKLLVIGTTSQAGSLKKLQLVGGCFNIILKVNPLSTHEIQN	EAR86362.1	741	0	416	47	0	10	EAR86362.1	776	0	416	39	0	0
Dendrocoelum lacteum	dd_Dlac_v9_106969_0_1	TTAGTTAAAGAAGAAAAATCCTACTACATCCAATAATTCTTCACAGGATGTTTAGCAGAAATGGCCTATTACATCGAATCAGATAAGGTTGCTGTCATCATCGATCCTATGAGAGATTATTAAAGATATCTCGAATTGGTCAAGCAAAGAGGTGCCACTTTGAAGTATATCATTGAAACTCACTTCCATGCTGATTTTGTTTCAGGACATATTGATATTTAAAAGCACACTGGAGCTACCATTGTTTTTGGACCTACTGCTTCTCCTAAATATGAAGTCAAGGTTGCCAAGGATGAAGAATGTCTTGAAATCGGCTCCATTAAACTTTAAGTTCTCCATACTCCTGGCCACACTCCTGAAAGTAGTTGCTATTTACTTTTGGATGAAAATAATACTCCTCAATGCGTTTTCACTGGAGACACTGTTTTCTTGGGTGATGTTGGTAGACCTGATTTGGCTTGCAATAGCACACTCACTAAAGAAGATTTAGCTGGCTAACTCTATGATTCCATTAGATCAAAAATCTTCAAATTGCCTAGAGATATCATTGTTTATCCTGCTCATGGTGCTGGATCTTCATGTGGTAAGAACATCTCAGATGGTACTTTTGATACACTTGAAAACCAATTTAAGACAAATTGGGCTCTTTAAGCTGATGTAACTAGAGAAGATTTTGTCAGTAGACTCGTTAAGATTTCTGCTCCTCCTCAATACTACTTCTATGATGCAAAGGTCAATAGAGAAGGTTATGAAAGTTTAGAAACTGTCTTAGAAAAGAGTACCAAGCCCTTAACTGCTGAATAAGTTAAAACTGAAATATAAGAAGGTGCATTAGTCATTGATGGTAGAACTAACAATGAATTCTTACACGAATATATTCCTGGATCTTTCTTCCTTTCCTTAGGCATGCCCTTTGCTCAATGGATTGGAACTTTGATCAAACCTGAAACTAAGATTGTTATTGTTTCTCCTGTTGGTCAAGAAAAAGAAGCTATCTTAAGATTAGCTAGAATCGGTTATCACACTGTCGTTGGATATCTTGAAGGAGGAATTGAATCTTGGAAAAATGCTGGTTTCCCCATGGATCACTCTAAAGATGTTTCAGCTGAAGACTTTACTAAAGGATTAGCTGAAGGTTTCTATGGTATTGATGTTAGAAAACCTGATGAACTTATAAATTAAGGTGCAGTTAAAGGTGTTAAGAATGTTGAACTTACTTTCCTTGAAGCTGAATTAACCAAAAACCCCGATTTATTCCCTAAAAGCAAAGATTTATATATTATGTGCAGATCTGGATAAAGATCCGTAGTTGCTATCAGCATCATGAAGAAATTTGGTTATACTAATTTGATTAACGTTGCTGGTGGTTTCATTGCTGTTGAAAAGACTGGTTCTTAAGAAGTTACTGGTCCTACTTGCAACTGATCAATCTATTATCCATTTTTTATCCCCTCAATTTAGCACAAATGAATGAAAATTTTCAAGAATATAATATAAAATATTTCGAAATATTATTACATGAGAGAATTCGAAAGTGAATCAATCTAATATAAACACAATTCTTTTA	1	LVKEEKSYYIQ*FFTGCLAEMAYYIESDKVAVIIDPMRDY*RYLELVKQRGATLKYIIETHFHADFVSGHIDI*KHTGATIVFGPTASPKYEVKVAKDEECLEIGSIKL*VLHTPGHTPESSCYLLLDENNTPQCVFTGDTVFLGDVGRPDLACNSTLTKEDLAG*LYDSIRSKIFKLPRDIIVYPAHGAGSSCGKNISDGTFDTLENQFKTNWAL*ADVTREDFVSRLVKISAPPQYYFYDAKVNREGYESLETVLEKSTKPLTAE*VKTEI*EGALVIDGRTNNEFLHEYIPGSFFLSLGMPFAQWIGTLIKPETKIVIVSPVGQEKEAILRLARIGYHTVVGYLEGGIESWKNAGFPMDHSKDVSAEDFTKGLAEGFYGIDVRKPDELIN*GAVKGVKNVELTFLEAELTKNPDLFPKSKDLYIMCRSG*RSVVAISIMKKFGYTNLINVAGGFIAVEKTGS*EVTGPTCN*SIYYPFFIPSI*HK*MKIFKNII*NISKYYYMREFESESI*YKHNSF	LVKEEKSYYIQQFFTGCLAEMAYYIESDKVAVIIDPMRDYQRYLELVKQRGATLKYIIETHFHADFVSGHIDIQKHTGATIVFGPTASPKYEVKVAKDEECLEIGSIKLQVLHTPGHTPESSCYLLLDENNTPQCVFTGDTVFLGDVGRPDLACNSTLTKEDLAGQLYDSIRSKIFKLPRDIIVYPAHGAGSSCGKNISDGTFDTLENQFKTNWALQADVTREDFVSRLVKISAPPQYYFYDAKVNREGYESLETVLEKSTKPLTAEQVKTEIQEGALVIDGRTNNEFLHEYIPGSFFLSLGMPFAQWIGTLIKPETKIVIVSPVGQEKEAILRLARIGYHTVVGYLEGGIESWKNAGFPMDHSKDVSAEDFTKGLAEGFYGIDVRKPDELINQGAVKGVKNVELTFLEAELTKNPDLFPKSKDLYIMCRSGQRSVVAISIMKKFGYTNLINVAGGFIAVEKTGSQEVTGPTCN*SIYYPFFIPSIQHK*MKIFKNIIQNISKYYYMREFESESIQYKHNSF	XP_001010793.2	823	0	473	83	0	11	XP_001010793.2	860	0	473	75	0	0
Dendrocoelum lacteum	dd_Dlac_v9_107148_0_1	TGTCAGTAGGATGAGCATATCTAGCTCTTCTTTTTCTCTTTAAGCAAGCTCTACTTTTCTTTCTCAATTGATGGCGATGATTAGCACTCTTAAATTTTAACTTTCTATCCCAAGAAGGACCAACAATTCTAATTCTCTTTAATAAAGAATTGTGATCTCTTTGTTTATGTGTTTTAAGAATAGACTTAGGACCTCTCTTCCAACTGGATTCTTTTGTTCTAAATCTACTGCTTAATCTACCCTTTTTGTATTAAGTCTTAAACATTTTAGGGAATTGAGCAAATGCAAATGTTTAAAGAGGAGTGAATATCAAAGAATTAAATTAAAATT	-3	F*FNSLIFTPL*TFAFAQFPKMFKT*YKKGRLSSRFRTKESSWKRGPKSILKTHKQRDHNSLLKRIRIVGPSWDRKLKFKSANHRHQLRKKSRACLKRKRRARYAHPTD	FQFNSLIFTPLQTFAFAQFPKMFKTQYKKGRLSSRFRTKESSWKRGPKSILKTHKQRDHNSLLKRIRIVGPSWDRKLKFKSANHRHQLRKKSRACLKRKRRARYAHPTD	EAR96361.1	192	2.01e-63	109	14	0	3	EAR96361.1	202	3.38e-67	109	12	0	0
Dendrocoelum lacteum	dd_Dlac_v9_1071940_0_1	CTCCAATTGGAGTACCTAAATTGTAGCGTACATTTTAAATAAGTAAATCATAAACTTATTCATAATTAAAGTTTCCACGACCTAATCCAACTAAATCACCATGATCTGCTTCGAAATTTAAAAGATGAGTACCCCACTAAACTTCATCAAAACAGAAAACACCATCATTATCAATAGGAGCACCAGATCCCAAGTTAAAATCATAAAATAAAGCATTATTTGGAGCCTTTAAAGAATCAGCACATTAAGCTGCCATTTTTTCTCCTCCAACACTGAAATATGAAACATCAGGACTATTCAAAACAAAAGAATTGAAGTCTCTTATATTTGTAGGGCGATATTCTTAAAATGATGCAATATCTAAACCAACCAATCTTGAAATAGCATCCAAATTCTATTGAAGAACGAGTTTTCTTTCATAAGCAGTGATAATCTTTGCTCCCTTGTGAGGTGAAGCAACAGTTGAAAGAGAAGAGATATATTTGCTTCCTTAAAATTCTGAAATCAAATATCTCATATCAACACCTGAAGTACTAAAGGAAATAAGATGAGCTTTATCAGTTTTTAATTTGTTCAACAATTCAGGAATTTTTTAAGATGCTTGCTTAGCTCTGCTTTCGATGGAATCTTCAGGATAGCTGATAATAGGGAGGATAATAGCTTTCATATTTGTTTATTTTTTAAAGTATTATTCAAAATGTTCAAAATGCTTATTGCCAAAATGTTTGTGGACACTAAGCATAACATTATAAGTGAAAATAATAGGGTGATCTATTTATTTTATTACTTTCTTCATCTCTACTATTTATATCTTCTTCCTTTATATTTCTACTCGAAAAATTT	-3	IFRVEI*RKKI*IVEMKKVIK*IDHPIIFTYNVMLSVHKHFGNKHFEHFE*YFKK*TNMKAIILPIISYPEDSIESRAKQAS*KIPELLNKLKTDKAHLISFSTSGVDMRYLISEF*GSKYISSLSTVASPHKGAKIITAYERKLVLQ*NLDAISRLVGLDIASF*EYRPTNIRDFNSFVLNSPDVSYFSVGGEKMAA*CADSLKAPNNALFYDFNLGSGAPIDNDGVFCFDEV*WGTHLLNFEADHGDLVGLGRGNFNYE*VYDLLI*NVRYNLGTPIG	IFRVEIQRKKIQIVEMKKVIKQIDHPIIFTYNVMLSVHKHFGNKHFEHFEQYFKKQTNMKAIILPIISYPEDSIESRAKQASQKIPELLNKLKTDKAHLISFSTSGVDMRYLISEFQGSKYISSLSTVASPHKGAKIITAYERKLVLQQNLDAISRLVGLDIASFQEYRPTNIRDFNSFVLNSPDVSYFSVGGEKMAAQCADSLKAPNNALFYDFNLGSGAPIDNDGVFCFDEVQWGTHLLNFEADHGDLVGLGRGNFNYEQVYDLLIQNVRYNLGTPIG	XP_001014723.2	432	1.08e-153	265	53	0	11	XP_001014723.2	470	1.16e-168	265	44	0	0
Dendrocoelum lacteum	dd_Dlac_v9_107264_0_1	AAAAGCGAGACTAAAATGAATCATATTGATGTGAGAAGTGACACTGTAACTCATCCAACTAAATAGATGTATGAAGCAATGTTTAATGCAAAAATTGGAGATGATGTTTATTATGAGGATGACACTGTCAATTAGCTTGAAAAAATGGCAGCTGAGCTTGTTGGCATGGAAGCTGCTCTTTTTGTTCCAACTGGTACTATGGGAAATTAAATTTTGGTTATGGCTCATTGCCAAAGAGGATAGGAAATTATTATTGGAATAGATCACCATGTTGCTGAGGATGAAGTTGCTGGTTGTGCTGTTCTTGCTGGAGTTTAAACCCGTACACTCCCAACAAAGGATGGATATATGGACTTAGTTGACATTGAAAATGCTATTCGTAAAGAGATTTATGATTGGATTCCTGAAACTGGATTAATTTGTCTTGAAAATTCTATGTAAGGAAGAGCATTATCTTTAGAATATATGGCTAATGTAAGATAAATTGGAAACAAACATAAAATCCCAGTTCATCTTGATGGTGCTAGAATGTTCAATGCCTGCACTACTTTGAAGTGTAGTCCTCGTGATATGTCTCAATATGTTGACTCTCTTAATTTCTGTTTGTCTAAAGGACTTTGTGCTCCAATTGGAAGTATAATATGTGGCTCCAAAAAACTTATTTAAAAATCCAGAAGACTTAGAAAACTTCTTGGTGGTGGTATGAGATAAGTTGGTATTATGGCAGCTGCTGGTATCATCGCTATCAAAGAGATGATCCCATAACTTGAAGATGATCATAGAATTGCTCGTATTTTGGCTGAAGAACTATCTTTAATTCCTGAAATTGATGTTAAATTTGAAGCATTATCTACAAATATGGTCTTCTGGTAATTTAGATAGTAAAAAACACGCAATTTGGTTAACTTCTAATAATATTTGGCTAAAAAAGATATTAAAATCAACTTACCTTGGGAACCGAAATACTGGTTTAGATTTGTTGTTCATCATTATATTAGAGAAAGGGAAGTTTAACTCATAATTGAAGCAGTTAAAGCTTATCTTAGTTAAACAGAAGATAGATTATAATACAGC	1	KSETKMNHIDVRSDTVTHPTK*MYEAMFNAKIGDDVYYEDDTVN*LEKMAAELVGMEAALFVPTGTMGN*ILVMAHCQRG*EIIIGIDHHVAEDEVAGCAVLAGV*TRTLPTKDGYMDLVDIENAIRKEIYDWIPETGLICLENSM*GRALSLEYMANVR*IGNKHKIPVHLDGARMFNACTTLKCSPRDMSQYVDSLNFCLSKGLCAPIGSIICGSKKLI*KSRRLRKLLGGGMR*VGIMAAAGIIAIKEMIP*LEDDHRIARILAEELSLIPEIDVKFEALSTNMVFW*FR**KTRNLVNF**YLAKKDIKINLPWEPKYWFRFVVHHYIREREV*LIIEAVKAYLS*TEDRL*YS	KSETKMNHIDVRSDTVTHPTKQMYEAMFNAKIGDDVYYEDDTVNQLEKMAAELVGMEAALFVPTGTMGNQILVMAHCQRGQEIIIGIDHHVAEDEVAGCAVLAGVQTRTLPTKDGYMDLVDIENAIRKEIYDWIPETGLICLENSMQGRALSLEYMANVRQIGNKHKIPVHLDGARMFNACTTLKCSPRDMSQYVDSLNFCLSKGLCAPIGSIICGSKKLIQKSRRLRKLLGGGMRQVGIMAAAGIIAIKEMIPQLEDDHRIARILAEELSLIPEIDVKFEALSTNMVFWQFRQQKTRNLVNFQQYLAKKDIKINLPWEPKYWFRFVVHHYIREREVQLIIEAVKAYLSQTEDRLQYS	XP_001022449.1	602	0	355	51	0	17	XP_001022449.1	662	0	358	39	0	0
Dendrocoelum lacteum	dd_Dlac_v9_10732846_0_1	CTTCCTCTTTTTCTGCTTCTTCTAGTTCTTTTTTTCTTTTATTTATGATTACTTTAGAGTAAGAACCTGTTAGCATTTTAACTACCTCTGGTGATCTTAGTAGATCTATTAGTTCCCAATATAGCAAATTTTCTTTTATTAGATCCCTTTCAGTTCTAGAGTATGCAATTGCATCACAAATTTTGATGAGTTTATCTGAGTGAGGTTATTCAGTAAACATAAGTAAATG	-1	HLLMFTE*PHSDKLIKICDAIAYSRTERDLIKENLLYWELIDLLRSPEVVKMLTGSYSKVIINKRKKELEEAEKEE	HLLMFTEQPHSDKLIKICDAIAYSRTERDLIKENLLYWELIDLLRSPEVVKMLTGSYSKVIINKRKKELEEAEKEE	EAR86334.2	121	8.59e-33	65	5	0	1	EAR86334.2	131	2.53e-36	65	4	0	0
Dendrocoelum lacteum	dd_Dlac_v9_107370_0_1	TTCAATTTCTAACTTTTCAAGTAGAACTAAGGAAACATTTAAATGAAACCTTAACCAATCAAAAACTTTTTGGGTTTGAATTAAAAAATTGATAATAGTGACTTACCTGAATCTTTTGATTGGAGAGAAAAGGGTGTTATTACCCCTGCTAAATTCTAAAATACTTGTGGTAGTTGTTGGACATTTGCAACAACTGGTATTATTGAATCTTAATACGCCCTTAAGTATGGTGAACTCATTCATTTCTCTGAATAAATGTTAGTTGATTGCGATAATATTAATCAAGGATGTCGTGGTGGACTCATGACTGATGCCTATGAATTCTTATAAAAATAAGGAGGTATAATGACAGCTGAATCATATGGTGAATACAAAAATTAAAAAAACATATGCACATTTGATAAGACAAAGGTTAAAGCTAAAATTGTTAGCTGGTACTAAATTCCTGAAAGTGAAGAAGAAATCAGAAGAGAACTTGTCAAGAATGGTCCTGTTGCTGTTGGTATCAATGCCAGAACTTTACAATTTTACGATGGTGGTATTGTTGATCCTAAGGTTTGTGATGACAGAATTAACCACGCTGTCCTCATTGTTGGTTACGGAGTTGAAAATGGTACTCCTTACTGGCTCATCAAGAATTAATGGGGTGCTGAATGGGGTCTTCAAGGATTTTTCAAGTTAATTAGAAACAAAAAATAATGTGGTC	1	FNF*LFK*N*GNI*MKP*PIKNFLGLN*KIDNSDLPESFDWREKGVITPAKF*NTCGSCWTFATTGIIES*YALKYGELIHFSE*MLVDCDNINQGCRGGLMTDAYEFL*K*GGIMTAESYGEYKN*KNICTFDKTKVKAKIVSWY*IPESEEEIRRELVKNGPVAVGINARTLQFYDGGIVDPKVCDDRINHAVLIVGYGVENGTPYWLIKN*WGAEWGLQGFFKLIRNKK*CG	FNFQLFKQNQGNIQMKPQPIKNFLGLNQKIDNSDLPESFDWREKGVITPAKFQNTCGSCWTFATTGIIESQYALKYGELIHFSEQMLVDCDNINQGCRGGLMTDAYEFLQKQGGIMTAESYGEYKNQKNICTFDKTKVKAKIVSWYQIPESEEEIRRELVKNGPVAVGINARTLQFYDGGIVDPKVCDDRINHAVLIVGYGVENGTPYWLIKNQWGAEWGLQGFFKLIRNKKQCG	EAR82238.1	366	2.72e-127	236	55	1	15	EAR82238.1	410	1.42e-144	236	48	1	0
Dendrocoelum lacteum	dd_Dlac_v9_107376_0_1	CTCAAATGTTGTTGCCTTTTCTGCTTGAATCATAAAGCACAGTGTTTAGAGAGATTTACAAAAACCAAAACTGCTAATCAATTTATTTATTCCTTCTTAATCAATATTATTGTCACCAAAAATATTGAATTTTAAAACTTTAAGCAATTCCATATTTTTGATTGCTCTTCCTATAGCACTGCATCCATTATTTCCAATAAAATTACTATATCCAATAGTAAATTCTAGCTTTTAAAGATTTAAACAGTTTTCAAGACCTTTACCAAGTCCAATTGCACCTTTCTCTCCAATATTATTATATTCTATTAAGAAATCAAGAGTCTTTAATTTTGTAAGATACTGAAGACCATTACCAATACCTACAGCTCCTTCTTCTCCAATATTATTTAAACATCCAATAGTGAATGAAAGATGTTTGAGGTTTCTACAATTTTAAATACCATTTCCAATGGCTATAGCTCCATATGATCCAATTTAATTACATCTCTCTATGTTTAACTTTAAATGTTGTAATTTTTATAAATTAGATAAGCATTCTCCAATTGATATAGCTCCTTCTTGTCCAATTTTATTATCATATCCAATTTGTAAAGTTAGATGGACCAATATTTCACAATTTTTTATCCCTTCAGTAAGATACTTAGTTCCAGAAGGACCAATACTATTTCCAAAAATTCTCAAATTCAATTTCTTCATTAATTTACAACATTAAATTCCTTCGCCTATATATTTCATTCCTTCACTTCCCACATTGTTGAAGCTGTCGATATATAGCGAGAATTGTTTTAATTGAGGAAGACATTTGAGTGCTAAGTTAAGTTATTAGGATCCATGAACTCCAAAACAGTTAAATACTCCAAAATGAATATCTAATATTTCCAAACTTTGCAATTAAGAAATTCCCTTCATTATATCTTTAACGCCATCTTACGACATTTCATTTTTACTGTCTATTGTCAGTTGAAATTCTTTGAGATCTTTACAAGAAGCAATTCCATCTGCTAATTCCTTGGCTCCTTCACTTCCAATATTATTCGCATGTCCAATATAGAGTGATAAAGATTGAAGATTCTCACATTATTTAATACCTTCTGTAATACTTTTACATCCATTTAATCCAATTTTATTATTTCCTTCAATGCGCATACTTAATTTTGACAATTATTTATATGTATGAAGTGTGTTGACGAATTCTACAACACCGGCTGAGCCTTCTCCCCAATAACTTATATTGATGAATTAGTTATCATCATCGTAAACAATCTTAGATTTTTCTAAAAGCTTATCATCCATCTATTAATCTATAGAGCAGTCTAAAGAATATTCTGACATTTTTTTCAATAATTT	-1	KLLKKMSEYSLDCSID**MDDKLLEKSKIVYDDDN*FINISYWGEGSAGVVEFVNTLHTYK*LSKLSMRIEGNNKIGLNGCKSITEGIK*CENLQSLSLYIGHANNIGSEGAKELADGIASCKDLKEFQLTIDSKNEMS*DGVKDIMKGIS*LQSLEILDIHFGVFNCFGVHGS**LNLALKCLPQLKQFSLYIDSFNNVGSEGMKYIGEGI*CCKLMKKLNLRIFGNSIGPSGTKYLTEGIKNCEILVHLTLQIGYDNKIGQEGAISIGECLSNL*KLQHLKLNIERCN*IGSYGAIAIGNGI*NCRNLKHLSFTIGCLNNIGEEGAVGIGNGLQYLTKLKTLDFLIEYNNIGEKGAIGLGKGLENCLNL*KLEFTIGYSNFIGNNGCSAIGRAIKNMELLKVLKFNIFGDNNID*EGINKLISSFGFCKSL*TLCFMIQAEKATTFE	KLLKKMSEYSLDCSIDQQMDDKLLEKSKIVYDDDNQFINISYWGEGSAGVVEFVNTLHTYKQLSKLSMRIEGNNKIGLNGCKSITEGIKQCENLQSLSLYIGHANNIGSEGAKELADGIASCKDLKEFQLTIDSKNEMSQDGVKDIMKGISQLQSLEILDIHFGVFNCFGVHGSQQLNLALKCLPQLKQFSLYIDSFNNVGSEGMKYIGEGIQCCKLMKKLNLRIFGNSIGPSGTKYLTEGIKNCEILVHLTLQIGYDNKIGQEGAISIGECLSNLQKLQHLKLNIERCNQIGSYGAIAIGNGIQNCRNLKHLSFTIGCLNNIGEEGAVGIGNGLQYLTKLKTLDFLIEYNNIGEKGAIGLGKGLENCLNLQKLEFTIGYSNFIGNNGCSAIGRAIKNMELLKVLKFNIFGDNNIDQEGINKLISSFGFCKSLQTLCFMIQAEKATTFE	XP_001019823.2	641	0	444	115	0	16	XP_001019823.2	691	0	444	104	0	0
Dendrocoelum lacteum	dd_Dlac_v9_1075066_0_1	CTCTTGAAAACTAAAACAGCTAAATTTCCATTGTAAAACATAAAAAGTAATGTATTATTTTGAACTGTAACATCATAAGCAAATCCTTCACCAATAATACATTACCAAGTAGGACCAAATTTTTTATCAAGATTTTCTTTAATATATTTGCTTGCAGCTTCTATATTTAAAACTGGAACTGAGTTATTTTCAATACCAGATTATATAACATCCTATGATTCTTGTAAAAGATCTCCTTGCATATCAGAACTACTAATAATAGCTTTTCCTGTCATGAGCTTACGAAGCTCATTGATGTCCATTTCTGTAACTGATTTTTCTTATTCCATTTCTAATTAATTTCACTTACTTCTTATATATTTTAAATTTTTATCTTCCTCTGAAAAGGCTATTTATTTATCAAAAATTTTGAATTTTATTGTTA	-3	TIKFKIFDK*IAFSEEDKNLKYIRSK*N*LEME*EKSVTEMDINELRKLMTGKAIISSSDMQGDLLQES*DVI*SGIENNSVPVLNIEAASKYIKENLDKKFGPTW*CIIGEGFAYDVTVQNNTLLFMFYNGNLAVLVFK	TIKFKIFDKQIAFSEEDKNLKYIRSK*NQLEMEQEKSVTEMDINELRKLMTGKAIISSSDMQGDLLQESQDVIQSGIENNSVPVLNIEAASKYIKENLDKKFGPTWQCIIGEGFAYDVTVQNNTLLFMFYNGNLAVLVFK	ABF50905.1	196	3.75e-65	109	13	0	4	ABF50905.1	212	3.16e-71	109	9	0	0
Dendrocoelum lacteum	dd_Dlac_v9_107549_0_1	TTGCCAATAATATGTCAATTTAATTGAAGAATTATTTTTTCATGTTAAAAATATTTTATTTCATTCATAAATCCATGCATTTTGAGCAGGCTTCCATGAAGTTAATTCATTATCCTTGAACCAAATGGAGATTTCTCTCTTAGCACTTTCAACTGAATCAGAACCATGTACTAAATTCTTCTACATAACAATACCATAATCACCTCTAATAGTACCAGGAGCAGATGTTAAAGGATTGGTTTAGCCAAGCATAGCTCTTCCTTATTTGACAACATCCTTACCCTACCAGACCATAGGAACAACTGGACCAGAAAGCATGAAATTAACAAGAGAGGGGAAGAAAGGTCTGCTAACATGTTCTTCGTAATGCTTTTCTAAGATTTGTCTGGTGGCCAATTAAAATTTCATTGCAATTAATTGATAACCTCTGTGTTCAAATCTGGAAATAATGTTTCCTACTAAACCTCTTTAAACGCCATCAGGCTTAATCATGATAAAAGTTCTTTCGTCAGCCATTTTAATATTTCTTCTTTCCTATTTTATTAATTTATTAACTTTCACCTTTCTTTCTGTTCTCGAAATAAATTT	-1	KFISRTERKVKVNKLIK*ERRNIKMADERTFIMIKPDGV*RGLVGNIISRFEHRGYQLIAMKF*LATRQILEKHYEEHVSRPFFPSLVNFMLSGPVVPMVW*GKDVVK*GRAMLG*TNPLTSAPGTIRGDYGIVM*KNLVHGSDSVESAKREISIWFKDNELTSWKPAQNAWIYE*NKIFLT*KNNSSIKLTYYWQ	KFISRTERKVKVNKLIKQERRNIKMADERTFIMIKPDGVQRGLVGNIISRFEHRGYQLIAMKFQLATRQILEKHYEEHVSRPFFPSLVNFMLSGPVVPMVWQGKDVVKQGRAMLGQTNPLTSAPGTIRGDYGIVMQKNLVHGSDSVESAKREISIWFKDNELTSWKPAQNAWIYE*NKIFLT*KNNSSIKLTYYWQ	EAR98243.1	279	2.68e-96	151	17	0	6	EAR98243.1	301	4.78e-105	151	11	0	0
Dendrocoelum lacteum	dd_Dlac_v9_1076599_0_1	CAAAAATTATCAAACAAAAAATATCTTTCTAATAAAAACAACAACAAAAAATCTATTCATAAAATGGAAACTCTTAAGGTTAACTCAGAACTTACCACTTTCGCTATTAAATTGTTCAAAGAACTTCCTTCTAATAAGAATTTAGTCTTCTCTCCTACATCTGTTTACTTGGCTCTCGCAATGGCTGGTATTGGTTCAAATGGAGAAACTCTTGAAGAATTCAAGAAAGTTCTTGGCTTTGAAAACTCTGAATAATTTGCTAAGGAAGTTAGTACTGCTACTAAATTATTGCTTTCTAACTCTGAAGGTATTCAAACTAGAATTGCCAACAAGATTTATAACGGACTTCCCAACTTAAAAGCTGGATACAAGAAGTTGATGGAAACTAATTTTGATTCTGCTATTGAATCAGTCAATTTCTAATAAGATTTTGAATAAATTCGTCTCACCATTAACAAATGGGTTGAAGAAGTTACCAACAACAAGATTAAAGATTTACTCTAAGGTGGTACTCTTACTCCTGCCACTATTATGGTTTTAGTTAATGCTATTTACTTCAAGGGTAACTGGGATGAATAATTCCCTAAGCATGGAACTCACAAGAGTGAATTCATGGTTGCTGAAAACACTAAAGTTTAAGTTGATATGATGAGTATTGAAAAGAAATATCCTTACTATGAAAACGAAACCTGTTAATTTGTCTAAATTCCTTATAAAGGAAAGGAATATGCTATGGAAGTTATTTTACCTAGAGAAAATATTGCTTTAGGTGAATTAGAAAATAAATTCAACTTAGAAGTCCTCCAAGATCTTAGAAAGAATGTTCATGAAACTAAAATTAACCTTGGATTACCTAAATTCAAGATTGAAGATCCCTCTTCAAACAGCTTAAAAATGATTTTAACCAAACTTGGTTTAACTCACTGTTTTGATGGCAGAGCTG	1	QKLSNKKYLSNKNNNKKSIHKMETLKVNSELTTFAIKLFKELPSNKNLVFSPTSVYLALAMAGIGSNGETLEEFKKVLGFENSE*FAKEVSTATKLLLSNSEGIQTRIANKIYNGLPNLKAGYKKLMETNFDSAIESVNF**DFE*IRLTINKWVEEVTNNKIKDLL*GGTLTPATIMVLVNAIYFKGNWDE*FPKHGTHKSEFMVAENTKV*VDMMSIEKKYPYYENETC*FV*IPYKGKEYAMEVILPRENIALGELENKFNLEVLQDLRKNVHETKINLGLPKFKIEDPSSNSLKMILTKLGLTHCFDGRA	QKLSNKKYLSNKNNNKKSIHKMETLKVNSELTTFAIKLFKELPSNKNLVFSPTSVYLALAMAGIGSNGETLEEFKKVLGFENSEQFAKEVSTATKLLLSNSEGIQTRIANKIYNGLPNLKAGYKKLMETNFDSAIESVNFQQDFEQIRLTINKWVEEVTNNKIKDLLQGGTLTPATIMVLVNAIYFKGNWDEQFPKHGTHKSEFMVAENTKVQVDMMSIEKKYPYYENETCQFVQIPYKGKEYAMEVILPRENIALGELENKFNLEVLQDLRKNVHETKINLGLPKFKIEDPSSNSLKMILTKLGLTHCFDGRA	EAR87685.1	436	9.02e-153	293	87	0	9	EAR87685.1	464	6.26e-164	293	80	0	0
Dendrocoelum lacteum	dd_Dlac_v9_107714_0_1	CGAGCTAAATATATATTTTTTGAAATTAGATGCCTTATTTTAGAATGAATTTCTTAAATAAATGATTATTTTTATTTCATTTTAATTATTAACCACTAGCCCATTCTTCCAAACTCTAGTTGCAAACTTCTTTAATTTTTTCAAGAGTCTTCTTAGATCTATATCTTTGGAGACGTTCCATAATCTTTATACGTTCAGGTTCTAAAGCTTCCAATTCTTTCATTTGAAGGTCATATTCTCTCTTAACAAGAGGATGATCCATTGTAATTCTTTCAGGATGTTCATTTAAATCATCCATGACCTTGAATTCTTCAAGTTCCTTTCTTGACATATTATGAGGTAATTTCATTCTTAATTGAGTCATATCAGTATTTCTGATTTCTTTGGGATGCCATATTTCAGGTTTTTTCAAGAAGACTTTTCTTCTTCTTTGAACTTAATGAGTAACAGGACGACTTTTTTGAATATAGGGAATCTAGAATAAAGGATCTTTCAATTTGAACATCATTAATTTTCTAAGATATTCACCATATAATGAATCCATATTTTTAGGTTTGGTAAGGAGAACATAATTATCAAAACCACCATACTTATCAATAGTTTTCATGGTTTTAGAACTCATTTGAATTCTAATTTTCTTTTATAAGATATCACTGTACATATATTTTTCATGAACATTAACTTTCCACCATCTAATAGACTTCTTTTCAGAGAATGTTGTTTGGAAACCAGTCTTTGGTTATTTTCCATGAAGAAGACCTTTTTGAGATCTTTCGGTACGTTTGACAATGTGTCTTTCCAAAACGCTATTAACTTTATGGGGACTCAATATATCCCTTTGAGTAAAATTTTTGAAGAGCTCTTCTTATTTAGCAACTGCAAAATTTCTTGAAATCAAGTTGCTAAGCTTTAATGGAGTAGCGAGCTATTTAAATAAAGAGACAAACATTTCTATTCAAAAATAATAATAATCTTTC	-2	KDYYYF*IEMFVSLFK*LATPLKLSNLISRNFAVAK*EELFKNFTQRDILSPHKVNSVLERHIVKRTERSQKGLLHGK*PKTGFQTTFSEKKSIRWWKVNVHEKYMYSDIL*KKIRIQMSSKTMKTIDKYGGFDNYVLLTKPKNMDSLYGEYLRKLMMFKLKDPLF*IPYIQKSRPVTH*VQRRRKVFLKKPEIWHPKEIRNTDMTQLRMKLPHNMSRKELEEFKVMDDLNEHPERITMDHPLVKREYDLQMKELEALEPERIKIMERLQRYRSKKTLEKIKEVCN*SLEEWASG**LK*NKNNHLFKKFILK*GI*FQKIYI*L	KDYYYF*IEMFVSLFKQLATPLKLSNLISRNFAVAKQEELFKNFTQRDILSPHKVNSVLERHIVKRTERSQKGLLHGKQPKTGFQTTFSEKKSIRWWKVNVHEKYMYSDILQKKIRIQMSSKTMKTIDKYGGFDNYVLLTKPKNMDSLYGEYLRKLMMFKLKDPLFQIPYIQKSRPVTHQVQRRRKVFLKKPEIWHPKEIRNTDMTQLRMKLPHNMSRKELEEFKVMDDLNEHPERITMDHPLVKREYDLQMKELEALEPERIKIMERLQRYRSKKTLEKIKEVCNQSLEEWASGQQLK*NKNNHLFKKFILKQGIQFQKIYIQL	EAR90790.2	470	2.04e-167	282	53	0	7	EAR90790.2	495	1.7e-177	290	51	1	0
Dendrocoelum lacteum	dd_Dlac_v9_107720_0_1	TGCTATTAAATTATGTAAATAATAAATAACTCTCAAGGATATGATCAATCAAACTTCCTTAATTTTTCTTTCTTATTCATAATACAAATCTTGCTTTTTGTTCTTAATGTTATATATTTCAAGGAATCTTAATCTGTTATCAATGATTCTTTCAACAATTTTATCAGTTGTCAAATCATTTGAAGATTCAATTTGCTTAAAAATGCCCATTTTTTTAGGGATTTCATAAGGATCTTTAGTTAAAACTGGGATGTTTTCTTTAAGTTTTGTCATTGTTCCTTCTGCAATTATATTAATGTTAAACTGTTTAATTAAACCTTCATTTGGATACCAGGGAGCTCCAATAATGACTTCATCAACATACTTCATAGCCAATACATTAAGAACTCTTTCTTAAAGAGTTAAAACAGGATAATTATTTCCTTTTTATTCACTTACAGTTTCATCATCATGTAAACCAACAATAAGGTAGTCTCCAAGTTCTTTTGCTTTTTTAAGTGTCTCAATATGACCAACATGTAGCATATCAAATGAACCATCAATGTAAATAATTTTATCTCCTTCTTTAGGTTCTTTGTTACCTTAACTGAACTATCTGATTCTTTTAGTTGTATTCAAAAGCTTTGCTTTCATAGCAGTAGATTGATCAACTTCTAAAGTGTTTTTTTAAGAAACATTTCCATCTTCAATTGATTCAATTTTACTTGCAATTAAACCTGAATCACCACTGATTTTACGAATCTTTTTAATTTCAATATTAGGTTGATTTTTTGTCATCAAAAGAAGTCTACCTACAATATCAGTAGTAGAAATACCTTCAGTTCTCTTAAAGGTTATCATTCTGTTTGAATTCTTGAAAGGAGAATAAGCATCAGTGCCATCAGGACCAACAATCATATCATCACCATGAGCTACATGACTACAATTCAATCTATCAATAAGTTCAATTGTGGGATCATAGGGAGCGCGCTCACAAATTTCATCAGCCCATTTACAAGCCTTAGCAATTCCTACTCTTTCTTCGTAGGAAAGGACAGGTGGGCCTTTTCTTTTTGTGATCTCATCTTATGCAATAACACCAACTACAAGGATTTCACAGAATTGCTTTGCTTATCTAATTGCATTGAAATGTCCAGAGTGCATTAAATCAAAACAACCATCTACGTATAAACGTTTAACTTTTAATTGCTTGATTGGGGTTAAAGCTTTAAGTTCTTCATTTTCTTTTAATTATGCAATGTGCTCTTAGATATATTCCTTAAGGGTAGATATAGCAATATCTACATTCTTTTGGCATGAATCGGTTTTAACTTTTTATGCTACGAGTTAAAGCTTTCTAACGAATCCTTTTTCTGCAAGAATATCATTGTTTATCAATTAATCTAAGAAAAGTACCAAAAAGTTATTATCCACTTTTTATTCCATTTTTACTAAATTTCTTTTTCTTTTCTTTTTGTTATGAATGTATATTTT	-1	KIYIHNKKKRKRNLVKME*KVDNNFLVLFLD*LINNDILAEKGFVRKL*LVA*KVKTDSCQKNVDIAISTLKEYI*EHIA*LKENEELKALTPIKQLKVKRLYVDGCFDLMHSGHFNAIR*AKQFCEILVVGVIA*DEITKRKGPPVLSYEERVGIAKACKWADEICERAPYDPTIELIDRLNCSHVAHGDDMIVGPDGTDAYSPFKNSNRMITFKRTEGISTTDIVGRLLLMTKNQPNIEIKKIRKISGDSGLIASKIESIEDGNVS*KNTLEVDQSTAMKAKLLNTTKRIR*FS*GNKEPKEGDKIIYIDGSFDMLHVGHIETLKKAKELGDYLIVGLHDDETVSE*KGNNYPVLTL*ERVLNVLAMKYVDEVIIGAPWYPNEGLIKQFNINIIAEGTMTKLKENIPVLTKDPYEIPKKMGIFKQIESSNDLTTDKIVERIIDNRLRFLEIYNIKNKKQDLYYE*ERKIKEV*LIISLRVIYYLHNLIA	KIYIHNKKKRKRNLVKMEQKVDNNFLVLFLDQLINNDILAEKGFVRKLQLVAQKVKTDSCQKNVDIAISTLKEYIQEHIAQLKENEELKALTPIKQLKVKRLYVDGCFDLMHSGHFNAIRQAKQFCEILVVGVIAQDEITKRKGPPVLSYEERVGIAKACKWADEICERAPYDPTIELIDRLNCSHVAHGDDMIVGPDGTDAYSPFKNSNRMITFKRTEGISTTDIVGRLLLMTKNQPNIEIKKIRKISGDSGLIASKIESIEDGNVSQKNTLEVDQSTAMKAKLLNTTKRIRQFSQGNKEPKEGDKIIYIDGSFDMLHVGHIETLKKAKELGDYLIVGLHDDETVSEQKGNNYPVLTLQERVLNVLAMKYVDEVIIGAPWYPNEGLIKQFNINIIAEGTMTKLKENIPVLTKDPYEIPKKMGIFKQIESSNDLTTDKIVERIIDNRLRFLEIYNIKNKKQDLYYEQERKIKEV*LIISLRVIYYLHNLIA	XP_001008378.1	749	0	456	83	2	13	XP_001008378.1	790	0	456	74	2	0
Dendrocoelum lacteum	dd_Dlac_v9_1079039_0_1	TCTTGGATGGAAATAGTATAGCTTCTATCCTTATCGAAGAATGAAAAGGCACAGAGAATATCAGTGATTTCAAGATTAGGTTCCATTTGTGTAATAAGTCTCCCAAATTCATTGATATCAAGACAGCCATCAGGTTGAGAATCATATTTTCTAAATAAAGTAGGAACATCAATCTTGTAATGAATGATAGCTTGCTTCAATTTATTGATTGATAATTCAGCCATTGTCTTAATATTTAATTCTTCTCTTTGTAATTTTTCTAATTATTATTAGCTAATATCTTATTGTGATTGGGCTAATGATTCTTTAGTGACGTAGGGCTTTGCTTAAGGAAGGGGAAGTTTATCTAAAGTAGAAGAGAATTCACTGAAATCTAAAGTACCTGACTTATTGGTATCGAATCTGTTGAAAGCAAGTTAGATTTCATAAGCAGAGATTGTAGGATCGATTTACTTAAGAGTCTCACCGAATTCAAAAACGCTGATAACGAAGTTGTTGTCTTTA	-2	KDNNFVISVFEFGETLK*IDPTISAYEI*LAFNRFDTNKSGTLDFSEFSSTLDKLPLP*AKPYVTKESLAQSQ*DIS***LEKLQREELNIKTMAELSINKLKQAIIHYKIDVPTLFRKYDSQPDGCLDINEFGRLITQMEPNLEITDILCAFSFFDKDRSYTISIQ	KDNNFVISVFEFGETLKQIDPTISAYEIQLAFNRFDTNKSGTLDFSEFSSTLDKLPLPQAKPYVTKESLAQSQQDISQQQLEKLQREELNIKTMAELSINKLKQAIIHYKIDVPTLFRKYDSQPDGCLDINEFGRLITQMEPNLEITDILCAFSFFDKDRSYTISIQ	EAS07502.1	218	1.03e-71	166	58	0	7	EAS07502.1	235	1.6e-78	166	55	0	0
Dendrocoelum lacteum	dd_Dlac_v9_1079388_0_1	CTCAGAGTTTACTGAGAATGTAGAAAAAATTTCAAATTTTCACCAACAATCTATCCAATGCTAATTTCACCCAAAATTCTGATCCAGGGCTTATTAAATCATCATTAAAATCAAAATGACAATCATGAAGCATAGTATCATTTTCTTTTTTGCCTGAACCAAGGAAGAAGAAGGCGCCTGGAACTTTTTTTAAATATATGCTAAAATCTTCTGAAGCTCTAACTGGCATAGCACCAAGACCAACATTAGCATCACCAAAAAATTCTTTAGCAACTCTTTCTACATGATTAGCTTCAGTTTCAGAGTTTACAGTTGCAGGGAAATATATCTTCCAGTCTAATTCATAATTAATTCCTCTTTCTTATTTCAATTCTTCTAAGGCATTAATAACATCTTTTTCAAATTAATAAGTCAGTCCTTCTTCAAATGATCTCAAAGTACCGGAAAGTAAAGCTTTTTCTGGGAAAACATTGAATCTTAGTCCTGCTTAGAAAACTGGGAGTGTGCAAACATATTAACGACCATTATACTTTTCTTAAATCTTTCTGAATTTGATATGAAAATCTACAGCTGCTGAAATAGGATCATTTGCCTTTTCAGGTTCACTTCCATGACCGCCCTTTCCAATTATATTGAGTTAAATTATTGTTACTTCAGACATAACAGGACCAGGTTTTATCATTAAATATCCAACTTTATGAGTTGGCCAATTATGGAATCCATAAACTTCTTAAACTCCTACAAGACAACCATCTTCAATCATAACTTCGGCACCACTATCAGGACCTTCTTCACTGGGTTAAAATAAGAGACGGATAACTTTATTTGAGGGAATTTTATGGAGAATATCCATGTATAAACTTGTAAATCCAAGTAAACAAGTTGCATGTCCATCATGACCGCACATGTGAGCTGCTCCATTATTACTTTAATATTCTAAATGAGGATTTTCTTCATTCATTGATAAAGCATCTATATCTGCTCTAAAAGCAATTAATCTGTCTTCTCCTTAAGGAGGTGCTTAACCTTTTAAGTCAACTGTATAACCAGTTTTAGCACAAACTTTAACTAATTCTTCTGGA	-2	PEELVKVCAKTGYTVDLKG*APP*GEDRLIAFRADIDALSMNEENPHLEY*SNNGAAHMCGHDGHATCLLGFTSLYMDILHKIPSNKVIRLLF*PSEEGPDSGAEVMIEDGCLVGV*EVYGFHNWPTHKVGYLMIKPGPVMSEVTII*LNIIGKGGHGSEPEKANDPISAAVDFHIKFRKI*EKYNGR*YVCTLPVF*AGLRFNVFPEKALLSGTLRSFEEGLTY*FEKDVINALEELK*ERGINYELDWKIYFPATVNSETEANHVERVAKEFFGDANVGLGAMPVRASEDFSIYLKKVPGAFFFLGSGKKENDTMLHDCHFDFNDDLISPGSEFWVKLALDRLLVKI*NFFYILSKL*	PEELVKVCAKTGYTVDLKGQAPPQGEDRLIAFRADIDALSMNEENPHLEYQSNNGAAHMCGHDGHATCLLGFTSLYMDILHKIPSNKVIRLLFQPSEEGPDSGAEVMIEDGCLVGVQEVYGFHNWPTHKVGYLMIKPGPVMSEVTIIQLNIIGKGGHGSEPEKANDPISAAVDFHIKFRKIQEKYNGRQYVCTLPVFQAGLRFNVFPEKALLSGTLRSFEEGLTYQFEKDVINALEELKQERGINYELDWKIYFPATVNSETEANHVERVAKEFFGDANVGLGAMPVRASEDFSIYLKKVPGAFFFLGSGKKENDTMLHDCHFDFNDDLISPGSEFWVKLALDRLLVKI*NFFYILSKL*	XP_001019822.2	593	0	348	64	0	11	XP_001019822.2	628	0	348	57	0	0
Dendrocoelum lacteum	dd_Dlac_v9_107984_0_1	CTGAACACATTACATATACTACTAAAAATATAAAAATAATTTGAATTATTAGAATATATTTGTATCTTTGTATCTAAACATTTAAATCAATGATTTTAATGATCTTATTATCTATTGAGTAAATCCTTAGCAAGTCCCTTTTTAATGTTTTCTATCTATTGATGGCCATGGAGATCTCTGATTTCGAAGATACTTTGTTTTGTTTTTCCAACATAAAAGTTGTCTAAGTCATTTCTTAACATTCCTTCCATATCTTCAATAATTTAACCAATGTTTCTTAAGTGGAATGAATGCAAATCAGTACTTCCATCAGAAGTCTTTGTTTCTTCTTTTGATTTTGTTAAAGTTCCAGAGATATTTACTGTTCCAGCCTTTTCATCAAGAATTTCCATTTCTAAAATAACAGATCCAGTACATTTATAAACTACCTTCTTTTTACTAGGATCAGTTATCTTAATATCAACTACATTAATAGAATCCCAAGTTCCTTTGGAAATACCACCGATTTTTTCAACCTCTTTCTTGACAACATAAGCACAAGCAAATCCACCTTCATCCTTATCGAAGAAGTAAACATTTGATATACCACCTTGATAATATAATTTTTGATATTCAGTAAATAATAAATTAGCCTTCTCTTCAAGTTCTCTAGTTTCTTATAAAGGAGTAAGGCCTCCATCAAGAGGAGGATTGTATATATTAGAATAGGGAGATCTATAACTATCACCATCTCTGTTAAACTCACATTAAATATACTCCTTTTGAGTCACTGGACAAACCTAAATTGTAAGAGGTTAATCAATTTTCTAAAGCAATTCGTCAGCTTGATCGGCAATTAAATTGCTTAAAGCTGTAGCATTGTAGTGAATTT	-3	IHYNATALSNLIADQADELL*KID*PLTI*VCPVTQKEYI*CEFNRDGDSYRSPYSNIYNPPLDGGLTPL*ETRELEEKANLLFTEYQKLYYQGGISNVYFFDKDEGGFACAYVVKKEVEKIGGISKGTWDSINVVDIKITDPSKKKVVYKCTGSVILEMEILDEKAGTVNISGTLTKSKEETKTSDGSTDLHSFHLRNIG*IIEDMEGMLRNDLDNFYVGKTKQSIFEIRDLHGHQ*IENIKKGLAKDLLNR**DH*NH*FKCLDTKIQIYSNNSNYFYIFSSICNVF	IHYNATALSNLIADQADELLQKIDQPLTIQVCPVTQKEYIQCEFNRDGDSYRSPYSNIYNPPLDGGLTPLQETRELEEKANLLFTEYQKLYYQGGISNVYFFDKDEGGFACAYVVKKEVEKIGGISKGTWDSINVVDIKITDPSKKKVVYKCTGSVILEMEILDEKAGTVNISGTLTKSKEETKTSDGSTDLHSFHLRNIGQIIEDMEGMLRNDLDNFYVGKTKQSIFEIRDLHGHQQIENIKKGLAKDLLNRQQDHQNH*FKCLDTKIQIYSNNSNYFYIFSSICNVF	EAR91256.1	407	2.26e-143	256	52	2	7	EAR91256.1	431	7.34e-153	257	48	2	0
Dendrocoelum lacteum	dd_Dlac_v9_1082162_0_1	TTTAACAAAATATGATAAAAGAGTTTCACAATCAATACCAATATCACTACCTAATTAAAATTCCTATGCTAAATATATTAAAGCTCTTACATTGGATGAAGCTGCTTCTCTCCAATATTCTAAAGCTTTTGTTTAATTTCTTGGTGTATTATCAAATCCTTTATTATATAGAATACCTAAATTCACTTATGCTTCTGAATTTCCTGCTTCAGCAGCTAATTCAAAATATAAGACAGCCTTTGTTTCATTTTTTGGAACACCAAATCCATTCGAATACATTACTGCTAATCCTGAATATGCTCCTTCTTCACCTCCTTCTATTGCTTTTTCTAAATATTCTTTTGCTTTTGCATAATTTTTATTTGTTCCTTGACCATTTAATAACAATAAACCAACATTATATTAAGCTTAAGGTAGACCTTAATCAGCTGCCATTTAGAAGTGATTAAAAGCTTCTTAGATATTTGGTTATATGTTATTATCAATATTACCATTATAGTAATCTCCTCCTAGTTGAACTTAAGCTACCATATCACCATTATATGCTCTCATTCTAAGAATTTCTTCGACTTAATTAGTTGGATTTATTGCATTCATCTCAATTTAATCTTAATAGGTGTAATCTGTATTCATAAATATTTAATTATCATTAACTAAAATATCTTCATCTTCTGTTTCAATATTATCTGAGTTCATAAGCTCCTCCAATTTACCGAAGGCAGCATTTGAGGCATAAGTAAGAATCTTCTTGCACGACATGCATTGGCCATTATTCTCTTCAAATTGAACATCACATTGATCAATTAATTTACTAAGCTTATCAACTAATTCAGTTGTAACAGAATTCGCCCATTCAATAGAATTATTAAATTTTTAACTCATTTGACTTTATAATCCTTTAAGATATTCCTTTTATTCATCACTTTTAATAGGATCTTCTTATTCTTTATT	-1	NKE*EDPIKSDE*KEYLKGL*SQMS*KFNNSIEWANSVTTELVDKLSKLIDQCDVQFEENNGQCMSCKKILTYASNAAFGKLEELMNSDNIETEDEDILVNDN*IFMNTDYTY*D*IEMNAINPTN*VEEILRMRAYNGDMVA*VQLGGDYYNGNIDNNI*PNI*EAFNHF*MAAD*GLP*A*YNVGLLLLNGQGTNKNYAKAKEYLEKAIEGGEEGAYSGLAVMYSNGFGVPKNETKAVLYFELAAEAGNSEA*VNLGILYNKGFDNTPRN*TKALEYWREAASSNVRALIYLA*EF*LGSDIGIDCETLLSYFVK	NKEQEDPIKSDEQKEYLKGLQSQMSQKFNNSIEWANSVTTELVDKLSKLIDQCDVQFEENNGQCMSCKKILTYASNAAFGKLEELMNSDNIETEDEDILVNDNQIFMNTDYTYQDQIEMNAINPTNQVEEILRMRAYNGDMVAQVQLGGDYYNGNIDNNIQPNIQEAFNHFQMAADQGLPQAQYNVGLLLLNGQGTNKNYAKAKEYLEKAIEGGEEGAYSGLAVMYSNGFGVPKNETKAVLYFELAAEAGNSEAQVNLGILYNKGFDNTPRNQTKALEYWREAASSNVRALIYLAQEFQLGSDIGIDCETLLSYFVK	EDK31987.1	249	3.19e-74	291	151	3	15	EDK31987.1	286	2.75e-88	319	159	5	0
Dendrocoelum lacteum	dd_Dlac_v9_108293_0_1	ATTGATCTTTTCCTCCATAGTGATACATACAAGTTAGCCTTCTTCAAGAACTATAAGACTTTTGAAACTAATGGTCTTGACTTCACTAAATTCAGTTCTGATGAATTAATTACTGTCTGTAGATTCCTCGGTATGGAATGCATCACTGGTACATATATAATTTCAAAGATTTGCAATTTACTTGTTAATGCACCCATTGCTTTAGCTAATCTTGGTTGTTATCTCCTCAAAAAATAATAATTCACTTACAGTAAATTTTCAATTGATCTTAATTTTGGTCCTTTTGAATTCTTAAAGCGTCAATTACTCCTTTCCTAAATTAAACGTCACATCTCTCTCTTGAGACTATAAGATCAAGCCTTTTTCAAGATGGGTTTTCATGATATAGTTGGTCATAGAATTACTGATTTTGCTAGAGAAAGAGGTATTACCACTATCACTTGTTATGAAACTTTAAAGGCAATCATGGCAAATGAATGGGTCAATGTTTGTATGAACCGTAAATTTGATGACAATGCTATCCTTTGGTATGCTATTATGCAATATGATTTCCTTAGAAATGCTAACAATGACATGAATTGAGGAGCAAATATAAATATCTTTTTAGTTTATCAAACAAAAAACAGTTAAATTAAAAGCATAAATGTAAAGAACACATGCTAATATCTTAACTTATCAACCATTTTTTATAAAATAACTATATTAATAACTAACTCTATATAAAAGCACAAAATGTATCTTCATTTAAAATTTATTGAAAACTAATCCAATTAATAATTTATATAGTATAGAATAG	1	IDLFLHSDTYKLAFFKNYKTFETNGLDFTKFSSDELITVCRFLGMECITGTYIISKICNLLVNAPIALANLGCYLLKK**FTYSKFSIDLNFGPFEFLKRQLLLS*IKRHISLLRL*DQAFFKMGFHDIVGHRITDFARERGITTITCYETLKAIMANEWVNVCMNRKFDDNAILWYAIMQYDFLRNANNDMN*GANINIFLVYQTKNS*IKSINVKNTC*YLNLSTIFYKITILITNSI*KHKMYLHLKFIEN*SN**FI*YRI	IDLFLHSDTYKLAFFKNYKTFETNGLDFTKFSSDELITVCRFLGMECITGTYIISKICNLLVNAPIALANLGCYLLKKQQFTYSKFSIDLNFGPFEFLKRQLLLSQIKRHISLLRLQDQAFFKMGFHDIVGHRITDFARERGITTITCYETLKAIMANEWVNVCMNRKFDDNAILWYAIMQYDFLRNANNDMN*GANINIFLVYQTKNSQIKSINVKNTCQYLNLSTIFYKITILITNSIQKHKMYLHLKFIENQSNQQFIQYRI	EAR84015.2	335	2.08e-112	194	33	1	4	EAR84015.2	347	3.71e-117	194	31	1	0
Dendrocoelum lacteum	dd_Dlac_v9_108316_0_1	AAAAAGAACAGTATTAATAAAAGTAAACTATAATAAAAAAGTAAAGGAAGGAACTAAACAAAATATATTTTACATAATGGACGGAAAGAAAATATTAGCAGCTGAAGATGATGCCTTTGCAATGAAGATGTTCACAACAATGATAACAGCTCTGGGTAATTAAATTGAGCCTGCAAACGATGGTAAAGAATGTTTGACAAAATATTAGGCTAACCCTGGTGCATATAAGATGATATTTATGGATTTACATATGCCAAATATGGATGGATATGAAGCAACCAAAGCAATAAGAGAATTTGAAAAGTCAAAGGGATTAGCAAAAATAAAGATTATCGCTATGTCTGCATATGAAGATGATGATACTAAAGGCTAAACATAAACATGTGGTATGGATGGAATTATTAGCAAGCCTGTTAAGCCTGTTGAATTAAAGAAACATCTCTGAGAGTCTCAAGAAGAAAGAAAAAACTTATTCTCAACACATTTAAAAATATTAATTAAAGATTGATAGATTATCA	2	KRTVLIKVNYNKKVKEGTKQNIFYIMDGKKILAAEDDAFAMKMFTTMITALGN*IEPANDGKECLTKY*ANPGAYKMIFMDLHMPNMDGYEATKAIREFEKSKGLAKIKIIAMSAYEDDDTKG*T*TCGMDGIISKPVKPVELKKHL*ESQEERKNLFSTHLKILIKD**II	KRTVLIKVNYNKKVKEGTKQNIFYIMDGKKILAAEDDAFAMKMFTTMITALGNQIEPANDGKECLTKYQANPGAYKMIFMDLHMPNMDGYEATKAIREFEKSKGLAKIKIIAMSAYEDDDTKGQTQTCGMDGIISKPVKPVELKKHL*ESQEERKNLFSTHLKILIKD*QII	EAR97402.1	209	2.16e-69	122	21	0	4	EAR97402.1	224	1.67e-75	122	17	0	0
Dendrocoelum lacteum	dd_Dlac_v9_10842_0_1	AAAAATATTTATGTATATAAATGATTAGTATTTGGTTGATCATTACATGAGGGATTATTCAGAAGCATAAACTTGAGTTCTCAAGAATAATCTCTATGAGTTTCCATAGCCCCCCATAGACTTGTGGATGACTCTGTAGTTATCCCAAATAACCAAATCACCGGCGGACCATTTGTGTCCATAAACATTGTAATATTTTTCGAATTCATCAACAAAGGGGGTTGAGTCAACCTTTTCGCCATTCTTGAGGGTGATTTCGTAATGTCTGTGAGTCAAGAAGTGGACAGGTCTCTTGGAGACAGGGTGATTTAAGAAGACTTTATGGTGAGCATCTTCAAATTGTGCGACTTCCATCATCATATTTTAGTTAGATCCAGCAAAGAAAGAATTTGTCTTGGTAGTTTCAAGAATTGTTGCACCTTCTAATTATTCTTTTAATTCTGAAGGTAATTTGTTGTAAGTATCTTCACAATCAACAAAACCAGTTTGACCACCAACTGCGGTGATAATCTTAGGGTGTAAGAAACTGAGGATGAAGTTCTTTACTGGTTGTTCGAAAGAACCATCCTTGTGCCAGAGTTCAGCATCTTAAGGCTTCTCAATAGGAACACCACCAACACCAACATTTCCGATTCTGATGACAGAAGGATATCCGGGTTCTCTGAAAAGAGGAGCATAATTAGGAGGACGGACAACCATAGTACCAAAAAGTTTAGAGAATTCAACTTATTATCCAGCATCGAGATTTTAATTTTTAATGCAGACAACACCATTATCCCAAAGGGCTGTTTTAATTCTTTGAATATCTTCGGGTGTGGGATTAGCACAGTCGATGTTTTCGAGTGCATAACCTAATTGACTTCCAGAAGCTTGCATGATGAAAATC	-2	IFIMQASGSQLGYALENIDCANPTPEDIQRIKTALWDNGVVCIKN*NLDAG**VEFSKLFGTMVVRPPNYAPLFREPGYPSVIRIGNVGVGGVPIEKP*DAELWHKDGSFEQPVKNFILSFLHPKIITAVGGQTGFVDCEDTYNKLPSELKE*LEGATILETTKTNSFFAGSN*NMMMEVAQFEDAHHKVFLNHPVSKRPVHFLTHRHYEITLKNGEKVDSTPFVDEFEKYYNVYGHKWSAGDLVIWDNYRVIHKSMGGYGNS*RLFLRTQVYASE*SLM**STKY*SFIYINIF	IFIMQASGSQLGYALENIDCANPTPEDIQRIKTALWDNGVVCIKNQNLDAGQQVEFSKLFGTMVVRPPNYAPLFREPGYPSVIRIGNVGVGGVPIEKPQDAELWHKDGSFEQPVKNFILSFLHPKIITAVGGQTGFVDCEDTYNKLPSELKEQLEGATILETTKTNSFFAGSNQNMMMEVAQFEDAHHKVFLNHPVSKRPVHFLTHRHYEITLKNGEKVDSTPFVDEFEKYYNVYGHKWSAGDLVIWDNYRVIHKSMGGYGNSQRLFLRTQVYASEQSLMQ*STKYQSFIYINIF	XP_001014128.2	421	7.27e-149	269	59	1	7	XP_001014128.2	443	1.06e-157	269	53	1	0
Dendrocoelum lacteum	dd_Dlac_v9_1085522_0_1	AAGTAAAGTATCAAGGTTTTTACTTCCATGAATAATATTTTGGATAATTCAAAGATCTTATTATGTGGTTCAAGAGCAGTTTCCACACTCCTGAATATAAAAAGTTTGTCAAAAAATCTGAAGAACCTTATGCTCCAAAAGTATAATCTTCATTCAGCGGAGGTTCAAGTAGTATCAACATCAAATCGGAAGGTGGAGTTAAATATGAAAAATCTGAAAGAGGAACTGGAGGATAAAAATGCTAAAACTGTGGTAGAAATGGACATGCTGCTAATTAATGTAGAAACAAACGTGGCCAATTTTCCTCTTCAGGTGGTCCTGGTGGAAATTCGAGTGCAAAATAATGTTTCCATTGCAAGGGAACAGATCATATTATTAAGGATTGTCCTACTAGAAACAATCAGAATCAAAGAAGCTTTAATAGTAACAGAAAAGATAGAAATCAACAAAAATCTTCTCGTTCAAGATCACGTTCATTTGATAATGAC	3	VKYQGFYFHE*YFG*FKDLIMWFKSSFHTPEYKKFVKKSEEPYAPKV*SSFSGGSSSINIKSEGGVKYEKSERGTGG*KC*NCGRNGHAAN*CRNKRGQFSSSGGPGGNSSAK*CFHCKGTDHIIKDCPTRNNQNQRSFNSNRKDRNQQKSSRSRSRSFDND	VKYQGFYFHEQYFGQFKDLIMWFKSSFHTPEYKKFVKKSEEPYAPKVQSSFSGGSSSINIKSEGGVKYEKSERGTGGQKCQNCGRNGHAANQCRNKRGQFSSSGGPGGNSSAKQCFHCKGTDHIIKDCPTRNNQNQRSFNSNRKDRNQQKSSRSRSRSFDND	XP_001030352.2	197	1.08e-57	165	49	4	7	XP_001030352.2	216	2.47e-64	165	45	4	0
Dendrocoelum lacteum	dd_Dlac_v9_108684_0_1	CTATTGTTTATTGTTTATTATTTTGCTTGAAATAAATAAGGTTAATCAATTTTTGAGGTGTTTCATGTCATTATTTGAATATTCTCTGTCATCTTATTTATCAAAATAACCTGTTCCATTACCTTTCTTGAAAGGATTATTTAGAATATTTCTGCATTCTTCAACTTCTTCATCTTTTGATACACAATTTTCATTATAGATAACGGAATGAACGTGTAAGAATTTTTCAATTGAATCTTTTGTAACTCTTTTTAAGAATTTATCGATGCTATGGAATGTAGAAACCATCTTACCTCCTTTATAGAGGATAAAGCAAGGACAGTTGCTTTCAGGGAAGTTTTCTACACATTTAGTAGCTACAATCTTAATGAATTTAACAAGTGGGTATTCAGCAGCTAATCTAACAAGGAGTTCATTTATCAAGAGGCAATACTCATTAGAGTCATTGTAAAGATGTAAGACAACCCAACTTTCAGCTGGAGCATTTGTTACTTATTCAATATATTAATCTTTTGAAATTTCATATACTGATCCAAAGTGAGGTTTCTTTGATATTTCATTTAATTCTTCCATTCTCTTCTTTTGGTATTCTCTCATGAAATCATCATCTTCGAATTCATCTAAAAGGTCACTAAGATTATCTTCGTCTTTGTTGAATTATTTTCCGTCTTCTTAAAGTAATTCTTAAGCTTTTTGATTCAACTCCCATTATTTAGGAACAACTGGTAATTGTTCAAAGTTTCCTAACTTTCTTTGAATATCATCCCATTCAGTAGTGGTACCGTTAGCCATTTTTGATCTTTATTTAGTTTAGATATTTTTTATTGTTACTTATGTTGTTATTTTGAAGAATTTTTAATTATT	-1	NN*KFFKITT*VTIKNI*TK*RSKMANGTTTEWDDIQRKLGNFEQLPVVPK*WELNQKA*ELL*EDGK*FNKDEDNLSDLLDEFEDDDFMREYQKKRMEELNEISKKPHFGSVYEISKD*YIE*VTNAPAESWVVLHLYNDSNEYCLLINELLVRLAAEYPLVKFIKIVATKCVENFPESNCPCFILYKGGKMVSTFHSIDKFLKRVTKDSIEKFLHVHSVIYNENCVSKDEEVEECRNILNNPFKKGNGTGYFDK*DDREYSNNDMKHLKN*LTLFISSKIINNKQ*	NNQKFFKITTQVTIKNIQTKQRSKMANGTTTEWDDIQRKLGNFEQLPVVPKQWELNQKAQELLQEDGKQFNKDEDNLSDLLDEFEDDDFMREYQKKRMEELNEISKKPHFGSVYEISKDQYIEQVTNAPAESWVVLHLYNDSNEYCLLINELLVRLAAEYPLVKFIKIVATKCVENFPESNCPCFILYKGGKMVSTFHSIDKFLKRVTKDSIEKFLHVHSVIYNENCVSKDEEVEECRNILNNPFKKGNGTGYFDKQDDREYSNNDMKHLKN*LTLFISSKIINNKQQ	EAS00276.1	386	9.87e-136	249	47	1	7	EAS00276.1	405	3.4e-143	249	42	1	0
Dendrocoelum lacteum	dd_Dlac_v9_108784_0_1	ATTAAGGAATTACAATTATGTAGATATACTGAAAAGTATTGGTATATATAAATGATTAATTTTGTTTAAAATAATTTATTTGATTGGTTATTACTTGATTAAAAGATTTAATTGAAATATTAGTTATTTATTTATAATATTTTATCTATTTTAAATTAAGCTCTATTTGTTTGCTCAAATAAAAGAAGATCCCTTAACTAACTTCTCAGCAAATCTCTTGTTATATTTAGTATCTTATTTTCTCTTAAGATAACAACTCTTGCTATCATGATCATTATCTTGTGAAGTTTTATCAAAAATCTTACGAGAAACACCATTTTTTTCTGATCTCTTGTTTGAGAAGGATTTAGTATTACTAGTTTTACAATCCATTTAATGTTCTTATTAATTATTTATCTATTTCTTTATTTTATATGTTTTTATTTTTTGGTTGGAATTAATTAGTTAATT	-1	N*LINSNQKIKTYKIKK*INN**EH*MDCKTSNTKSFSNKRSEKNGVSRKIFDKTSQDNDHDSKSCYLKRK*DTKYNKRFAEKLVKGSSFI*ANK*SLI*NR*NIINK*LIFQLNLLIK**PIK*IILNKINHLYIPILFSIST*L*FLN	NQLINSNQKIKTYKIKKQINNQQEHQMDCKTSNTKSFSNKRSEKNGVSRKIFDKTSQDNDHDSKSCYLKRKQDTKYNKRFAEKLVKGSSFI*ANKQSLIQNRQNIINKQLIFQLNLLIKQQPIKQIILNKINHLYIPILFSISTQLQFLN	EAR88765.1	75.9	6.46e-18	68	24	2	1	EAR88765.1	79	4.74e-19	68	24	2	0
Dendrocoelum lacteum	dd_Dlac_v9_108887_0_1	AGAAATTTTAAATTAACTTGACGAAAAAAATAAATAAATATATCAAAAAGGAATAGTCAATTAAAATGGCCTAAACTGCTCATCAAACAAGATATTAAGGAGGTCTTTGCTATGCTTAATGCAATGAATTATTCGCTTTCTGGAATCCTTCTATTCAATAATGCTGGAAGGGATGCGATTTTGGTGTTGGAAGAGTAAATGATTCTGAAGGAAGAGTTGAAGCTCAATAAATGTGCAAGAGATGGGCTGCTGAAATGTACTTTACTTACAAGGGTGAACTCGATGGTATTAAAGATTTGAGAGTTCATGCAGAAATGTATCCAACTACTCCTTAAAATGTTTACAGAGCTTGCTTAGCTGGTGTTCGTAGACAAAAATACTGAAGTTTTAATTCTGATTGAATTAGCAATAAACAGAATATTGAACAAATAATAAATCAATTAATAGGATATTAATTAAGAATTTCTTTAAACTATTCTTATAAATATAATATTCAATGAAACATATCGTTGTCATATGTGTTCTTAATGTGGTATAGTATACATAATCGAC	3	KF*INLTKKINKYIKKE*SIKMA*TAHQTRY*GGLCYA*CNELFAFWNPSIQ*CWKGCDFGVGRVNDSEGRVEAQ*MCKRWAAEMYFTYKGELDGIKDLRVHAEMYPTTP*NVYRACLAGVRRQKY*SFNSD*ISNKQNIEQIINQLIGY*LRISLNYSYKYNIQ*NISLSYVFLMWYSIHNR	KFQINLTKKINKYIKKEQSIKMAQTAHQTRYQGGLCYAQCNELFAFWNPSIQQCWKGCDFGVGRVNDSEGRVEAQQMCKRWAAEMYFTYKGELDGIKDLRVHAEMYPTTPQNVYRACLAGVRRQKY*SFNSD*ISNKQNIEQIINQLIGYQLRISLNYSYKYNIQ*NISLSYVFLMWYSIHNR	EAS01445.3	194	1.69e-63	105	15	0	6	EAS01445.3	215	6.87e-72	105	9	0	0
Dendrocoelum lacteum	dd_Dlac_v9_109034_0_1	CAAGATGTTAATTCTAAATTAATTTTTGCTTCCTTTGCCATTCTAATGATCATAGCTGTTTTAACAGCTTTTTCTGCAGCTTCTTCTAAATTTTCAGTGAATATTAAATTGAAACCAGAATTTTAAATAATTTCCTTTGCAGCTTCAACATTGTTTCCTTCGAGTCTCAAAACAATAGGTTTTTTCATACCTAGAAGTGCCATACCTTTGATCAAACCAAGACAAATTATATCACATTTAGTGATACCAGCAAAAATGTTGACAAGAATAGCTTCAACATTTGGGTCATTGTCCATAATTTTTAAGGCTTCGACAACTTAAGTGTCATCAGCTTTACCACCACAATCCAAGAAATTAGCAGGCATTCCATTCTTTTACTTTATGATATCCATAGTTGCCATAGCTAAACCAGCACCATTTACCATGCAGCCAATATTACCGTCTAAAGCAATATAATTCAATCCATATCTTTATGCTTCAATTTCCTTCCAATCTTTTTATGTAATGTCTTCCATTGCTGCTAGTCTTGGTTATCTGTATGCTGCATTGTCATCAACGTTCATTTTTTAATCACAAATTTTGATTTAATTATCTATTGTGAGTCCTAAAGGATTAATTTCTAAAAGAGTTGCATCATTGTCAACAAAACACTTATATAAACCATTTACTATATTTTCGAGTTATTAATTGAATTGAGGACCCAAATTATAACTTGCGACAACTTAAGCTAAAACTTCTTATGGAATTGTCTTTTCAAGAGGAATGAAGAATGTCTTTAAGTATTTTGGATCACCTTCTTCAATATTAACA	-2	VNIEEGDPKYLKTFFIPLEKTIP*EVLA*VVASYNLGPQFN**LENIVNGLYKCFVDNDATLLEINPLGLTIDN*IKICD*KMNVDDNAAYR*PRLAAMEDIT*KDWKEIEA*RYGLNYIALDGNIGCMVNGAGLAMATMDIIK*KNGMPANFLDCGGKADDT*VVEALKIMDNDPNVEAILVNIFAGITKCDIICLGLIKGMALLGMKKPIVLRLEGNNVEAAKEII*NSGFNLIFTENLEEAAEKAVKTAMIIRMAKEAKINLELTS	VNIEEGDPKYLKTFFIPLEKTIPQEVLAQVVASYNLGPQFNQQLENIVNGLYKCFVDNDATLLEINPLGLTIDNQIKICDQKMNVDDNAAYRQPRLAAMEDITQKDWKEIEAQRYGLNYIALDGNIGCMVNGAGLAMATMDIIKQKNGMPANFLDCGGKADDTQVVEALKIMDNDPNVEAILVNIFAGITKCDIICLGLIKGMALLGMKKPIVLRLEGNNVEAAKEIIQNSGFNLIFTENLEEAAEKAVKTAMIIRMAKEAKINLELTS	XP_001017756.1	447	2.74e-157	269	43	0	12	XP_001017756.1	492	9.33e-175	269	33	0	0
Dendrocoelum lacteum	dd_Dlac_v9_109480_0_1	TGTATACTTCATTTATATTTATAATCGTATTTTGGTCCAACTTGAGTGTTAGGAATTTTAAAAGTATGATTTTCTGTGACAGTTTGAGAAATGGTACGATTTATATTGCTTTGAAGCATGGAAGTTAAATTTTGATATTCTTATCTTGTTCTATCTAATTCATTTTCCATCTATCTAATAACAGACTCTAATTGTTGAATTTTAACAGCTTATTAATCTCTTAAATCTTCTAATCTTCTGCGTTCTCTTGTATGATCTGCCATTAAACCTTCTACTTGTGCATCGAAATTCTTCTTTATAATATCTGCTTGATTTTAGAATTCCAAGTATTCTGCTTGAATAATATTAAAGTGAGATTCCTTTGATTGAAGTTCCTTGAATATTTTATCTCTATCAATTTCTAATTTGCTCATTATATTCTTTAAGTCATTTATCTCTGACATTCTATCATTTATTTCCTTTTAATGTTCCATGAATTTATCATTGAGAACTCTATCTTTTTCTTGACATTCCTAAGCAAGTTAATGGACTTTTCTTGCTAATTATTCCTTTTATTCTTCTGATGTTCTTAACTTTTAATCAACAGTTCTTAAGTTTGCTTGATATTTACGATATTCTTCTTCTTGAATTCTAACACATCTCTAACGCAATTCTTCATCTGCATCAATTTTTATTTTCATAATTGCTTTATTTAAGTTTCCAATTTCATTTTCCATGTCACTCTTAAGCTAAAGTAAATTCTTGCATTTTTCTTCTAAACTCTTGTATCTATATTCCCATTAGCGATTGAGATTATCAAGAGCACTATCTCCTTCTTTTCTTAAGCGATCAACCTCAATCTTGAATTTTTCTTCCATTGATTACTCATTTCTTTAAAGATACTAAATATTTTCTTCTTATTCTCTTATCTTATGGTTGTATAGTTCTTGC	-2	QELYNHKIRE*EENI*YL*RNE*SMEEKFKIEVDRLRKEGDSALDNLNR*WEYRYKSLEEKCKNLL*LKSDMENEIGNLNKAIMKIKIDADEELR*RCVRIQEEEYRKYQANLRTVD*KLRTSEE*KE*LARKVH*LA*ECQEKDRVLNDKFMEH*KEINDRMSEINDLKNIMSKLEIDRDKIFKELQSKESHFNIIQAEYLEF*NQADIIKKNFDAQVEGLMADHTRERRRLEDLRD**AVKIQQLESVIR*MENELDRTR*EYQNLTSMLQSNINRTISQTVTENHTFKIPNTQVGPKYDYKYK*SI	QELYNHKIREQEENIQYLQRNEQSMEEKFKIEVDRLRKEGDSALDNLNRQWEYRYKSLEEKCKNLLQLKSDMENEIGNLNKAIMKIKIDADEELRQRCVRIQEEEYRKYQANLRTVDQKLRTSEEQKEQLARKVHQLAQECQEKDRVLNDKFMEHQKEINDRMSEINDLKNIMSKLEIDRDKIFKELQSKESHFNIIQAEYLEFQNQADIIKKNFDAQVEGLMADHTRERRRLEDLRDQQAVKIQQLESVIRQMENELDRTRQEYQNLTSMLQSNINRTISQTVTENHTFKIPNTQVGPKYDYKYK*SI	XP_001023160.1	482	6.78e-170	306	44	0	18	XP_001023160.1	542	0	306	27	0	0
Dendrocoelum lacteum	dd_Dlac_v9_109744_0_1	ATTAAGATATATTTTTAATAGCAGAAAAAAAAAAATATAAATATAAAAACTAGTATTTAAAGAAAATTAAGAAATGGCTGAATAATCAAAGAAGTGTAGGAGAGGTGGATGCAACAAGTAATTTAAGGAAAGCGAAAATGAAGGAAATTCATGTAAATTCCATCCTGGTAAACCTATTTTCCATGATACCAAGAAGGGTTGGACTTGTTGTAATAAGATTGTTTATGATTGGGATGAGTTTTCAAAGATTGAAACTTGTGCTGAAGGTATGCATAGTGATATTGACCCTATGCAAGCTGCTTCTGGTTAAGACGGATTCTTCAAATCAGATACTGTCAATAATGCTAAAAAGGCTATGGATAAATAAGAAAATAAGCCAGTTATTAAAAAAATCTCAGATTACAATAAAGAAGATACTAAAAATGAAGCTAAAACTGCTGTCTAAAATGGAGAAGAAAAGAAAGTTTTCCTTACTCCCACTGGCAATTTGAAATGCACTAATAAAGGCTGCTAAAAGGAATATAAAGCAGAAGATAATAATGAAGAATCTTGCAAACACCATTCTGGAGCACCTGTTTTCCACGATTTAAAAAAGTTTTGGAGTTGTTGTCATACTATTACATATGATTGGGATGATTTTATGAAATTACCAACTTGCACTGTAGGCAGACACTAACCTAAATTTGCTTGATAAAAAATATATTATGAAGAGCATTAAAGAAAAAGTGATAAATTTAGTTATATATGTTATCAGAGAGAGTTTAGAAAAACAATTGGTGATATTATATTGAATATACACCATTATTAAAATATTAAAATGAAATAT	2	LRYIFNSRKKKI*I*KLVFKEN*EMAE*SKKCRRGGCNK*FKESENEGNSCKFHPGKPIFHDTKKGWTCCNKIVYDWDEFSKIETCAEGMHSDIDPMQAASG*DGFFKSDTVNNAKKAMDK*ENKPVIKKISDYNKEDTKNEAKTAV*NGEEKKVFLTPTGNLKCTNKGC*KEYKAEDNNEESCKHHSGAPVFHDLKKFWSCCHTITYDWDDFMKLPTCTVGRH*PKFA**KIYYEEH*RKSDKFSYICYQREFRKTIGDIILNIHHY*NIKMKY	LRYIFNSRKKKIQIQKLVFKENQEMAEQSKKCRRGGCNKQFKESENEGNSCKFHPGKPIFHDTKKGWTCCNKIVYDWDEFSKIETCAEGMHSDIDPMQAASGQDGFFKSDTVNNAKKAMDKQENKPVIKKISDYNKEDTKNEAKTAVQNGEEKKVFLTPTGNLKCTNKGCQKEYKAEDNNEESCKHHSGAPVFHDLKKFWSCCHTITYDWDDFMKLPTCTVGRHQPKFA*QKIYYEEHQRKSDKFSYICYQREFRKTIGDIILNIHHYQNIKMKY	XP_001023123.2	372	1.07e-122	207	37	1	7	XP_001023123.2	393	5.24e-131	207	32	1	0
Dendrocoelum lacteum	dd_Dlac_v9_1098048_0_1	TTTAGAATCAAGGATGACGACCATCAGCAATGTATTTAGCGATTTGAGGAATAGCTTCAAGTCTGACCAATAAGGGATCGAAGGTATCAGCGAATTCCTTATAAGCTTCAGGAAGAGATTTCTTGAAGGGACGAATATTAGCTAAGAAGTAAAGATCAGCAGCAGTGAAGTAGCCAACCAAATAATCCTTCTTACCCAAAAACTTGTGGAGATCTCTAACCTTAGGAAGGATCATTTCATTTAAGTGCTTGGTTTATTCATCACCTTGCTTGGTTGTGTAGAGATAGAATCTGGTACCAACATCAGAGAAGAAGTTTCTAATGGTATCAACTGTGTACTTGTCAGCTTCCTTACCTAAGAGTTCAGTCTTGTGTAATCTGGTGATCAAGTAATCGAAGACAGTTTCACTTTCAGAAAGCTTGGTTTAACCATCAAGAACGTAAGGTAAGTTAGGGAAAGCCAATCCAAGAGCGTATTTGTCTCTTCCGAACCAATCAGCAGGGTTGGTGTATCTAACATCATTATATTAAACTCCTGAAAGTTCGAGTAAATATCTGGAGGGTTGAGCTTTACCAGTACCAGCCCAGTAACCAATAGTAATCTTATTGTCAGCCATTTTATTTATGATTTGAGAGTCTTCTTTTATTGAAAATAATTATTA	-1	**LFSIKEDSQIINKMADNKITIGYWAGTGKAQPSRYLLELSGV*YNDVRYTNPADWFGRDKYALGLAFPNLPYVLDG*TKLSESETVFDYLITRLHKTELLGKEADKYTVDTIRNFFSDVGTRFYLYTTKQGDE*TKHLNEMILPKVRDLHKFLGKKDYLVGYFTAADLYFLANIRPFKKSLPEAYKEFADTFDPLLVRLEAIPQIAKYIADGRHP*F*	QQLFSIKEDSQIINKMADNKITIGYWAGTGKAQPSRYLLELSGVQYNDVRYTNPADWFGRDKYALGLAFPNLPYVLDGQTKLSESETVFDYLITRLHKTELLGKEADKYTVDTIRNFFSDVGTRFYLYTTKQGDEQTKHLNEMILPKVRDLHKFLGKKDYLVGYFTAADLYFLANIRPFKKSLPEAYKEFADTFDPLLVRLEAIPQIAKYIADGRHP*FQ	EAS07384.1	314	5.2e-109	202	51	1	3	EAS07384.1	321	8.94e-112	202	51	1	0
Dendrocoelum lacteum	dd_Dlac_v9_109805_0_1	GCAATTTCTTTATTTTTTTCTTTTGATTGCTTTTTATTTGCTTCTTCATCGATTTTCTTTTTAATTTTTTCTAAAGCATCTTAGATTTTATCCTTTGAGCCAGGGAATTTTTTAACAAACATTTTATGCTTTCCATCATCCTTTTCTTCAAGGACAACTTCTTTTTCATAGGTATTTGTGGTACCATTCTTTTTACATTTATTAAGATGAGTTTGAAGTTCCTTTTCATAATCTCTATAAACATTGATTCTTTACTCCATCTTACCAACCATCACATCAAAATTTTTTCCAACTGTCTTTTGATGGTTACAAAGGATAGCAACATTTCTATTAGCTTCATCATAGAAATTAAGTTTGTCCTTTAAATCCATTTTTCCAACACCAGCTTTAGCAGCCTTATCTAATTCCTATTGAAGAGTGTGAGAAGCATTATAAGTTCTGAATACTTTTGCAGTTAATCCTTCCATCTAACTTTTTAAGTATTCATTTAAACTGCTTGCATCAATCTTATCAAATAAATCATCTGCAGGTTTTTTATTCTTAGTAAATGATTGCATACTTTTCCAAATAGTTTCAGTTACCTTTACAGTATTTTAATATCTCATAGAATCCTTACCCAAGAAATCAAATCCGATTTAATTGTCATCAAGAATTTGAATATGCTCTACTCTGAGAGAACAACAACCAACTGTATCAGCTTCTTCTTCAGATTTTTCATTACCCACTCTGAGTGCAAGCTTATCAATCAAATAAGTAGCTGTACCAAGTTATCTATCAACAACATCACCGCTTCTTAATTTTCTTTCATAATTTTCACGAATCATCCCAATTAAATTTTTAAGACGTCTAGCTTTTTCATACTTTTTCTTATCATTTTCAGCTTTCAGTCTACTTTCAGCTGCCAAGAAAATGTATTTATGTTATTTTTTTACTGAATCATCCTTATAACTAGCTAACCAAGTAACGTCTTATTTATGAACAATTTCACTCCAAGCATGTCCTGGAACTGAACATTTAGGGACAGGTGAATCTTTGGCAATGTTAATAACAACAGCTTCAGGTTGAATACGACCTTTCATGAGACCCATTTTAGGATGTTCACCTCTTCCTTTGAAAAGAGTGGGAGGTTCAATCAAGAATTATCCGACTTTTTCTCTAAAAGCATCAAGAATTGCACCTGCATAGAAATTTGAAAGTTCTTCTTTCTTTGTTTTCTCTTAATTTTTGTCTTCTTTTGAACGACCTTTACGAATTTCTCTTTGCTCATCAAGATATACTTTAATGGGAGTGAAATTGAATTTATCAAAGTCATACTTAGATTTCTCCTTTCCGAAGGTATTTAGGAATTATCCAGAGAAGTTCTCTCTGTATTTAGCTTTATGTTCCCAATCTGTGCCTAATGTTTGAGACCAATAAGTAGCCATTTCTTCTTAATAGAGATTTAATTCAATTGGTTTACCATCATATTTTGGTTTGACATTATGTTTGTTCCAATAATCTGGGAAGAGGACACCATGATGTTCTAAATATTTCCATTTAATATCACTATTTTCTTCATCTTCATCATCACTATCTTATTATTTTACTATAGGTTTTTTAACGACTTCACCACCACTAGTTTTCATTTATTTAGCGTGCACCAAACTACCGCCTGCAGCTTTTTCTACAGGAAGATCGTTTTTTCTTTTGTTTCCATTAGCAGAAGGTTTAAACTCTTCTTCTTCGTCCTCTTCATCTTTAACTTCGATTTTAGGATCAATATTGTTATCTTCTTCTTTAATTTCTTGTTCATCATCTTCGTCCTCCTCTTCTTTGACACTACCTGATTCTTCTTCTTCCTCTTCTTCAGAACCTTC	-1	EGSEEEEEEESGSVKEEEDEDDEQEIKEEDNNIDPKIEVKDEEDEEEEFKPSANGNKRKNDLPVEKAAGGSLVHAK*MKTSGGEVVKKPIVK**DSDDEDEENSDIKWKYLEHHGVLFPDYWNKHNVKPKYDGKPIELNLY*EEMATYWSQTLGTDWEHKAKYRENFSG*FLNTFGKEKSKYDFDKFNFTPIKVYLDEQREIRKGRSKEDKN*EKTKKEELSNFYAGAILDAFREKVG*FLIEPPTLFKGRGEHPKMGLMKGRIQPEAVVINIAKDSPVPKCSVPGHAWSEIVHK*DVTWLASYKDDSVKK*HKYIFLAAESRLKAENDKKKYEKARRLKNLIGMIRENYERKLRSGDVVDR*LGTATYLIDKLALRVGNEKSEEEADTVGCCSLRVEHIQILDDN*IGFDFLGKDSMRY*NTVKVTETIWKSMQSFTKNKKPADDLFDKIDASSLNEYLKS*MEGLTAKVFRTYNASHTLQ*ELDKAAKAGVGKMDLKDKLNFYDEANRNVAILCNHQKTVGKNFDVMVGKME*RINVYRDYEKELQTHLNKCKKNGTTNTYEKEVVLEEKDDGKHKMFVKKFPGSKDKI*DALEKIKKKIDEEANKKQSKEKNKEI	EGSEEEEEEESGSVKEEEDEDDEQEIKEEDNNIDPKIEVKDEEDEEEEFKPSANGNKRKNDLPVEKAAGGSLVHAKQMKTSGGEVVKKPIVKQQDSDDEDEENSDIKWKYLEHHGVLFPDYWNKHNVKPKYDGKPIELNLYQEEMATYWSQTLGTDWEHKAKYRENFSGQFLNTFGKEKSKYDFDKFNFTPIKVYLDEQREIRKGRSKEDKNQEKTKKEELSNFYAGAILDAFREKVGQFLIEPPTLFKGRGEHPKMGLMKGRIQPEAVVINIAKDSPVPKCSVPGHAWSEIVHKQDVTWLASYKDDSVKKQHKYIFLAAESRLKAENDKKKYEKARRLKNLIGMIRENYERKLRSGDVVDRQLGTATYLIDKLALRVGNEKSEEEADTVGCCSLRVEHIQILDDNQIGFDFLGKDSMRYQNTVKVTETIWKSMQSFTKNKKPADDLFDKIDASSLNEYLKSQMEGLTAKVFRTYNASHTLQQELDKAAKAGVGKMDLKDKLNFYDEANRNVAILCNHQKTVGKNFDVMVGKMEQRINVYRDYEKELQTHLNKCKKNGTTNTYEKEVVLEEKDDGKHKMFVKKFPGSKDKIQDALEKIKKKIDEEANKKQSKEKNKEI	EAS05059.2	967	0	596	89	4	16	EAS05059.2	1027	0	596	74	4	0
Dendrocoelum lacteum	dd_Dlac_v9_109831_0_1	ATTGCTTTCAATTAGCCTTGGTTTCATCAACTTCAATGATCTTATCAGAATTTTTTCTTTTAATGTTGCTTCTGGAAATGCTATTTTTTCTAAAGGGGATGGAACCAGCACCTTAGTAAGGAGTTCCTGGATTACTGAGTGGCATAAGTTCAACTTCAGTAGGTTTAGTGTGTTCAATATCCTTAGAAGCATTTATATTAATAACAGGGATAAAATCATCCTTAGAAGATTCTATAATTGAGTTAGGAGGAGTAATTTTTTCTCTTAATTGCTTGAAGATTTCAATCAAAGATTCCTTTTCGTATGTGATCTTAACATCCTTGCCCTTTCTGATATAAACAATTTCTTCAGTAGCTTTGCTTCCAGATCTGTCTCTATTTTTAGTAGAAGTAATTTATCTTTCTCTGCTTTCACTGACTTATCTTTCTCTCAATTTATCCTTGCTTTCACTGACTTTTCTATCTCTCTTTTCCTTGTGTTCACCTTCAACCTTAATTGTAACTTCCTTTTTAACAGGAGAAGTTTCAGAGTGTCTCTTATCAGCGCTGGATTTTCTGGTTTATCTAGAAATTTACTTGTCTTATTGAGGAGCATTTTCAGAAGGATTGGAGGGATTTTGGAGTAATGAAGGGAAGTTTTCTTCATTATCAACAATAGGCTTTTAGTTTCTAGGCTTCTTTCCAGTCTTAAGATTACCCTTTTTAGCGTTTTTATCTTTATTAGCAATCTTTTCTCCAGAAGTGTTTCTGTAATTATTATTCTTATTTGAAACCTTCTTTTCGCTGTACTTTCCACCTTCTTATCTCTTTCTGCTTTTGCTTCTGTTTAAGCTATTATTTTTATTGTTGTTATTTTCACCTTGTCCTCTGCTCTTGCTACGGTTGTTATTGTTATTTTAACTATTTTTGTTAGTCTTTCCATTGTTACCTTAGTGGTGGTTATTATTACGTCTAGAATTATTTTGAGGAGCTCCACCAAACATTTAAGTTTATTAGTACATCATAAGAGCAGCTAAGGGGTTGAATTACTATTATTAGTTCTTCATGTCTTGAGCAGCACTTTCGCCATTGCTCTTTCTAATAGAAGGTTAAAGATTGTGTTCTTGGACTGGTTATTAGAAGAAGAAGTAATTGAAAGGATTAGCGAAAACATTTTCACCAACTTTTCCTCTGTTAGCAACTGGGAAATTTTGTTGATTTTAGAAGAATTATAAGTTTTC	-1	ENL*FF*NQQNFPVANRGKVGENVFANPFNYFFF**PVQEHNL*PSIRKSNGESAAQDMKN****FNPLAALMMY**T*MFGGAPQNNSRRNNNHH*GNNGKTNKNS*NNNNNRSKSRGQGENNNNKNNSLNRSKSRKR*EGGKYSEKKVSNKNNNYRNTSGEKIANKDKNAKKGNLKTGKKPRN*KPIVDNEENFPSLLQNPSNPSENAPQ*DK*ISR*TRKSSADKRHSETSPVKKEVTIKVEGEHKEKRDRKVSESKDKLRER*VSESRER*ITSTKNRDRSGSKATEEIVYIRKGKDVKITYEKESLIEIFKQLREKITPPNSIIESSKDDFIPVININASKDIEHTKPTEVELMPLSNPGTPY*GAGSIPFRKNSISRSNIKRKNSDKIIEVDETKAN*KQ	ENLQFFQNQQNFPVANRGKVGENVFANPFNYFFFQQPVQEHNLQPSIRKSNGESAAQDMKNQQQQFNPLAALMMYQQTQMFGGAPQNNSRRNNNHHQGNNGKTNKNSQNNNNNRSKSRGQGENNNNKNNSLNRSKSRKRQEGGKYSEKKVSNKNNNYRNTSGEKIANKDKNAKKGNLKTGKKPRNQKPIVDNEENFPSLLQNPSNPSENAPQQDKQISRQTRKSSADKRHSETSPVKKEVTIKVEGEHKEKRDRKVSESKDKLRERQVSESRERQITSTKNRDRSGSKATEEIVYIRKGKDVKITYEKESLIEIFKQLREKITPPNSIIESSKDDFIPVININASKDIEHTKPTEVELMPLSNPGTPYQGAGSIPFRKNSISRSNIKRKNSDKIIEVDETKAN*KQ	EAR83545.3	391	1.4e-130	413	147	11	22	EAR83545.3	450	9.21e-154	412	123	12	0
Dendrocoelum lacteum	dd_Dlac_v9_1098727_0_1	TATTGATAGAGGTACCAGTGAAAGAGAAGAATCTCACAACAAATGGGTTGAATCTGATGCTGAATTAGTTGAAGCTTTAAATGCTGTTGATGAAGCAACCAGATTAATCTAACATATGATTCATGGTGTTTCTTTTGCTCAAGTTAAATCCAGATACGACAAGGTCCTTGAAAAACTCTCCACCAATAAATCTAAGCACTCCACTTTATTCAAGCCTTTGGTAATTGCCTTATCTCAACTCTCCAATCAATTAAATTATGAAGCCGTTTAAAAGATCCTCAATTTGTTAATCAGTCTTAGATAAGCTTTAAGTGATGCTTAAAATGAAGGACGTAATGCTGAAGAATCTGCTTCTAACTTATGGGCCAAGTTACTCGAATAACTCCTCAATAACAAGTAATAATATGCTGAAGAAAAATCCAGATTAACTGACTCAATTAACTCCTTGAATGGATTACTTGATCAACAAAGAGTTTCCCTTGAAAATAATAGAAATGCACTTGAAAATTTCCTCATCTAACTTGCTGATGAAAAAACCCTTTGTGCTAGATAAGCTTAGGAATACTTGGATGAAAGTAGAGAAAATGAAAGAGAAACTGGAATTTTGACAGAACTCAATGAACACTTAAATGAAAAGTTCTCATAGGTCGTCGAATTCATCTAATGATTAATCAAAACAATTATCAC	2	IDRGTSEREESHNKWVESDAELVEALNAVDEATRLI*HMIHGVSFAQVKSRYDKVLEKLSTNKSKHSTLFKPLVIALSQLSNQLNYEAV*KILNLLISLR*ALSDA*NEGRNAEESASNLWAKLLE*LLNNK**YAEEKSRLTDSINSLNGLLDQQRVSLENNRNALENFLI*LADEKTLCAR*A*EYLDESRENERETGILTELNEHLNEKFS*VVEFI**LIKTII	IDRGTSEREESHNKWVESDAELVEALNAVDEATRLIQHMIHGVSFAQVKSRYDKVLEKLSTNKSKHSTLFKPLVIALSQLSNQLNYEAVQKILNLLISLRQALSDAQNEGRNAEESASNLWAKLLEQLLNNKQQYAEEKSRLTDSINSLNGLLDQQRVSLENNRNALENFLIQLADEKTLCARQAQEYLDESRENERETGILTELNEHLNEKFSQVVEFIQ*LIKTII	XP_001031624.3	273	1.97e-90	220	73	0	11	XP_001031624.3	306	1.06e-103	221	64	0	0
Dendrocoelum lacteum	dd_Dlac_v9_109894_0_1	TGATTTAATTGATAATATTACTCTATATTGAAACATTGATTCTAAAATTTAAAATATTCAAGAATAATATAATTGATAAGGAATCAATGATTTTTATTGTGTTCTTGACTGTGTTTTTTGATATTCCAATATTTATGAGCTTCAGAGACAGAAGATAAAACTATTGCGCATCTAGATGGTAAATAAACATTCACACTGTAAGGTCTTCCATTAAATCCTTCTTTATGACAAGGGAAAGGCTTTTCATGACCAACTCTAACTCTATCGTGACCACCATAATGAGGTTCATCGGAATCAAAAAGAATTAAATGATCTTCAGCTATATTTGTACCAACCTTGTAATTTTCAAAGCTTTATGTAGGATGGAAGTTAAAAACGAAAAGAAGGTTTTCTCTTTCAAAAACAATAACTTTATCACCTTAATTTTTAGTGCTAACATAATTGTATCTAGAAGAGAGCCACTTGAAATGTTATTCAAGATAAATCATATCTCTATCAAAATTATTAAAGAATCTGAATCTAAGAAGTTGATCATCAACAAGATCCCAACGACGACGACAATGATGATAGCTCCAACCATTATCTTATCTGGGGAAATCTATCCATTCAGGATGTCCAAATTCATTACCCATGAAGTTCAAATAACCTTCTCCACCAAGAGCAAGAGTAATTAATCTAATCATTTTATGGAGAGATAAACCTCTATTAACAGTTAATGTTTCATGTGAAAGAGTACTCATATAATCATAAATTTAAGAATCAAAAAGCCACATAGAAAGAGTTTTATCACCAACTAAAGCTTAATCATGACTTTCTGCATAAACAATACAATTTTCATCACTTCTTCTATTGGTAAGAGTCCAAACGAGATCTTCAATATCCCATTCATCATCTTTCTTTTCCTTTAATAATTTAATCCATTTATCAGGAACAGCCATTTGTAATCTATAATCGAAACCAACACCTCCGTCTTTAACTTTTCTACAAAGTGTTGGATACCCTGAAACATCTTCAGCAATTGTGATGGCATCTTCATAAATTTCATGAATAAGTTCGTTAGCTAACATTAAATAAACTAAAGTTTCTATTTCAGCATCGTGATTGAAATATTCATGATAACCACCTGTGAATCCTACTCCCATACCGTGATGTTTATAAAGCATTGAAGTAACACCATCAAAACGGAAACCATCGACTTGATATTCAGTCATAAACCATTCTAAATTACTTAATAATAATCTCATAACTTCCCACTTTCCATAGTTATATAACTTTGAATCCCATAAATCATGGTTTCCTTTACCACCTTCATGGAAGTATTAATAATCAGTACCATCCCAGCAATTGAAGCCATC	-1	DGFNCWDGTDY*YFHEGGKGNHDLWDSKLYNYGKWEVMRLLLSNLEWFMTEYQVDGFRFDGVTSMLYKHHGMGVGFTGGYHEYFNHDAEIETLVYLMLANELIHEIYEDAITIAEDVSGYPTLCRKVKDGGVGFDYRLQMAVPDKWIKLLKEKKDDEWDIEDLVWTLTNRRSDENCIVYAESHD*ALVGDKTLSMWLFDS*IYDYMSTLSHETLTVNRGLSLHKMIRLITLALGGEGYLNFMGNEFGHPEWIDFPR*DNGWSYHHCRRRWDLVDDQLLRFRFFNNFDRDMIYLE*HFKWLSSRYNYVSTKN*GDKVIVFERENLLFVFNFHPT*SFENYKVGTNIAEDHLILFDSDEPHYGGHDRVRVGHEKPFPCHKEGFNGRPYSVNVYLPSRCAIVLSSVSEAHKYWNIKKHSQEHNKNH*FLINYIILEYFKF*NQCFNIE*YYQLN	DGFNCWDGTDYQYFHEGGKGNHDLWDSKLYNYGKWEVMRLLLSNLEWFMTEYQVDGFRFDGVTSMLYKHHGMGVGFTGGYHEYFNHDAEIETLVYLMLANELIHEIYEDAITIAEDVSGYPTLCRKVKDGGVGFDYRLQMAVPDKWIKLLKEKKDDEWDIEDLVWTLTNRRSDENCIVYAESHDQALVGDKTLSMWLFDSQIYDYMSTLSHETLTVNRGLSLHKMIRLITLALGGEGYLNFMGNEFGHPEWIDFPRQDNGWSYHHCRRRWDLVDDQLLRFRFFNNFDRDMIYLEQHFKWLSSRYNYVSTKNQGDKVIVFERENLLFVFNFHPTQSFENYKVGTNIAEDHLILFDSDEPHYGGHDRVRVGHEKPFPCHKEGFNGRPYSVNVYLPSRCAIVLSSVSEAHKYWNIKKHSQEHNKNH*FLINYIILEYFKFQNQCFNIEQYYQLN	EAR81894.2	780	0	423	54	0	7	EAR81894.2	806	0	423	48	0	0
Dendrocoelum lacteum	dd_Dlac_v9_110005_0_1	AAGGAATAAATTATTAATTTTAGAAAGGAAAATTTATTGAAAAAATGAAGTTATTTTAGGCAATGTGGACTAGAACAATCTATTCGATTGGACGTATGGTCAGAGAAACCGGTTTAGCCTTAGATAGATATGGTTGCAGATTAGAATAAGATATTTCATGTTATGAGCCTTTGAGTCGTCATAGAAATGTTTTGCCTATTTATGATTTAGTTCCAACTTTTTATCATTCCACTTTTATTGCACCCAACTCTTCTTTAATTGGAGCTGTTTATCTTGGATAGAACACTTTAATAGGATATGGATCAACTTTGAGAGGTGATAATCATTCTATTAGAATAGGTCATAACACCAATATAGGTGATAAAGTTGCAATTAGTAATGTTGCTACTTTAGCTGCTGGTATTCCTGTATCTACTAACATTGGTAATCACGTCAATGTTGAATCTGGTTGTGTTTTATCCTCTTGTGTTATTGATGATCACGTTACAATTGGTCACTCAAGTGTTGTTTTAGAAGGTTCAGTTATAGAAAGAGGAAGTGTTATTGCTCCTAACTCTTTAGTCCCAGCTGGGAGACTTATTCCTTCTGGATAGCTTTGGGCTGGTTCTCCTGTTAGATATGTTAGAGACTTAAAAGAAGAAGATGTTAAGTAGTACTTAGAATAAACTGAATAAAATCTTTAACTTGCTAAGACTCATAAATCTTCTTTAATTGAATAATAGGCTTATGAAAAATTACTTCAATGAAATAAATTTTAAATGATAAAATGATCTGGAG	3	GINY*F*KGKFIEKMKLF*AMWTRTIYSIGRMVRETGLALDRYGCRLE*DISCYEPLSRHRNVLPIYDLVPTFYHSTFIAPNSSLIGAVYLG*NTLIGYGSTLRGDNHSIRIGHNTNIGDKVAISNVATLAAGIPVSTNIGNHVNVESGCVLSSCVIDDHVTIGHSSVVLEGSVIERGSVIAPNSLVPAGRLIPSG*LWAGSPVRYVRDLKEEDVK*YLE*TE*NL*LAKTHKSSLIE**AYEKLLQ*NKF*MIK*SG	GINYQFQKGKFIEKMKLFQAMWTRTIYSIGRMVRETGLALDRYGCRLEQDISCYEPLSRHRNVLPIYDLVPTFYHSTFIAPNSSLIGAVYLGQNTLIGYGSTLRGDNHSIRIGHNTNIGDKVAISNVATLAAGIPVSTNIGNHVNVESGCVLSSCVIDDHVTIGHSSVVLEGSVIERGSVIAPNSLVPAGRLIPSGQLWAGSPVRYVRDLKEEDVKQYLEQTEQNLQLAKTHKSSLIEQQAYEKLLQ*NKFQMIK*SG	XP_976599.2	404	2.2e-143	232	36	0	10	XP_976599.2	438	7.95e-157	232	29	0	0
Dendrocoelum lacteum	dd_Dlac_v9_1100290_0_1	TGATCTTTATCAATGCTATAATATTTTATTAATCAAGACTATCAAATTACATAAGAGGGTAATGTAAGGGGAATACCTTGCTTGATGGAAGTGATATAAAAGTAGAGGAAGTCACCTGTGAGTGCAATTTAAACAATTTATGCTAAGAGGACGAAGAAACCAACATAAGAGGGAACAAAAGAAGAACTGTTGACAGTTTCATTTAACTCTTTGAAGGAGAAGATCCAGAAGATGAATTACATAATTCTTGAGAGGGTTTAAGAGGCTACATAGTGGGAGGTATAACTTTCAATTTCACCACCTTTTTTTCTAAAAACGTCAAGTTAAGGGAACATAGCAAAACTTTCCAAATAAAGAGCAAAAGTCCAAGCAACATCAGCAAAGAATCTGAGGTTGAGGGAGGGATGAATTAATAAAGCTAGAATTAATGCAGGAACAACAAAATAATACCAAGAGAAAGTATCAATATCCCAGTTATAAGTAGCTTTGTAGAGAGAGAAAGCAAAGTAAAGAAGAATGATACAACAAATAAAAGTAACACTTTCAGAAATTCTGTAGACAAAATCACCAGTAGCATCAT	-3	DATGDFVYRISESVTFICCIILLYFAFSLYKATYNWDIDTFSWYYFVVPALILALLIHPSLNLRFFADVAWTFALYLESFAMFP*LDVFRKKGGEIESYTSHYVAS*TLSRIM*FIFWIFSFKELNETVNSSSFVPSYVGFFVLLA*IV*IALTGDFLYFYITSIKQGIPLTLPSYVI**S*LIKYYSIDKD	DATGDFVYRISESVTFICCIILLYFAFSLYKATYNWDIDTFSWYYFVVPALILALLIHPSLNLRFFADVAWTFALYLESFAMFPQLDVFRKKGGEIESYTSHYVASQTLSRIMQFIFWIFSFKELNETVNSSSFVPSYVGFFVLLAQIVQIALTGDFLYFYITSIKQGIPLTLPSYVI*QS*LIKYYSIDKD	XP_001010057.2	313	6.58e-108	178	25	0	5	XP_001010057.2	334	5.08e-116	178	20	0	0
Dendrocoelum lacteum	dd_Dlac_v9_1100630_0_1	TTGGGAAGGTCTGTTTTGGGAGAAGGCTTCTGGTTTTGAAGAATCTATGAAGTATAAGAAATTGACCCACGCTTAACGTAGTGGTTTAAACTAAATTCCTAATAGACGTTTCACTCTTTGGTGGTCTCCTACAATTAACAGAGCTAATGTTTACATTGGTTTCTAAGTTCAACTTGATTTAACTGGTATTTTTATGCATGGTAAGATCCCGACACTTAAGATTTCACTTATTTAAATATTCCGTGCTCACTTGTGGTAAAAAGTTCACGAATCTATTGTTATGGATCTCTGTCAAGTTTTCGATATGGAACTGAGATCATTAAACATTGAAACAGTTCAAAAAGAAACTATCCATCCTCGTAAATCTTACAAAATGAATTCTTCTTGTGCTGATATTCTTCTCTATTCAACTTTCAAATGGCCTGTCAGTAAACCATCTCTTCTCCATGAATAAAAGGATTCCTTTGATGGATCGACTACAAATAAATATTGGCTTGATGTTCAACTTCGTTGGGGTGATTATGATTCCCATGATATTGAGCGTTATGCCCGTGCTAAATTCCTTGATTACACTAATGATAATATTTCTATCTACCCCTCACCTCATGGTTGTTTGATTGCACTTGATCTTGCTTATAATCTTCACTCTGCTTATGGTACATGGTTTGAAGGAGGAAAAACTCTTATTCTTTAAGCTATGAATAAGATTATGAAGTGTAACCCTGCTGTTTATGTACTCCGTGAAAGAATACGTAAAGGTCTTTAACTTTATTCTTCTGAACCCACTGAACCTTATCTTTCTAGTTCAAACTTTTCTGAACTTTTCTCAAACCAAACTATTTGGTTTGTTGATGATACTAATGTTTATCGTGTTACAATTCACAAGACTTAAGAAGGTAACTTAACCACTAAACCTATTAATGGTGCTATTTTCATTTTCAATCCTCGTACTGGTGAACTCTTCCTCAAGATTGTCCATACTTCTGTTTGGGCTGGTCAAAAGCGTTTAGGTTAACTTGCTAAATGGAAAACTGCAGAAGAAGTTGCTGCTCTTATTCGTGCTTTACCTGTTGAAGAATAACCTAGATAAATTATTGTTACAAGAAAAGGTATGCTTGATCCTTTGGAAGTCCATTTACTTGATTTCCCAAATATTGTTATTAAGGGTTCTGAAATGTAATTACCCTTCTAATCTTGTTTGAAAGTAGAAAAGTTGGGAGATTTGATTCTTAAGGCAACTGAACCTTAAATGGTTGTCTTTAATTTATATGACAATTGGAAATTA	2	WEGLFWEKASGFEESMKYKKLTHA*RSGLN*IPNRRFTLWWSPTINRANVYIGF*VQLDLTGIFMHGKIPTLKISLI*IFRAHLW*KVHESIVMDLCQVFDMELRSLNIETVQKETIHPRKSYKMNSSCADILLYSTFKWPVSKPSLLHE*KDSFDGSTTNKYWLDVQLRWGDYDSHDIERYARAKFLDYTNDNISIYPSPHGCLIALDLAYNLHSAYGTWFEGGKTLIL*AMNKIMKCNPAVYVLRERIRKGL*LYSSEPTEPYLSSSNFSELFSNQTIWFVDDTNVYRVTIHKT*EGNLTTKPINGAIFIFNPRTGELFLKIVHTSVWAGQKRLG*LAKWKTAEEVAALIRALPVEE*PR*IIVTRKGMLDPLEVHLLDFPNIVIKGSEM*LPF*SCLKVEKLGDLILKATEP*MVVFNLYDNWKL	WEGLFWEKASGFEESMKYKKLTHAQRSGLNQIPNRRFTLWWSPTINRANVYIGFQVQLDLTGIFMHGKIPTLKISLIQIFRAHLWQKVHESIVMDLCQVFDMELRSLNIETVQKETIHPRKSYKMNSSCADILLYSTFKWPVSKPSLLHEQKDSFDGSTTNKYWLDVQLRWGDYDSHDIERYARAKFLDYTNDNISIYPSPHGCLIALDLAYNLHSAYGTWFEGGKTLILQAMNKIMKCNPAVYVLRERIRKGLQLYSSEPTEPYLSSSNFSELFSNQTIWFVDDTNVYRVTIHKTQEGNLTTKPINGAIFIFNPRTGELFLKIVHTSVWAGQKRLGQLAKWKTAEEVAALIRALPVEEQPRQIIVTRKGMLDPLEVHLLDFPNIVIKGSEMQLPFQSCLKVEKLGDLILKATEPQMVVFNLYDNWKL	EAR95526.2	817	0	426	28	0	15	EAR95526.2	874	0	426	13	0	0
Dendrocoelum lacteum	dd_Dlac_v9_1100814_0_1	TCACTCATGCAACATTGAATAAAGTCTTATTTTAATTTTTTAGAATCATCAGAAATAGATTTACCTCCAAGAATGGTCATGGCAACTAAGAAACTTGAATATTGAATTCCACTTCCAACAACCTAATCAATGAGGATTTTTTTAAAGAGTTGGGATTTACTGTTCATGTTAGTAATAGGAGCCATTCTGGGTAAAGCGTGAGTGTACCAATAGAATGTGAAAGGTCCCATTAAAGTAAGTCCATATATACACATATGGGCGATACGTAATTTATTGATAGAAGCAGCTTTATAATCAGAATCACCTTCATGTTCTTTTCTTTCATAATATTAGTCGACTTTTTGAGTCATTAAATCACCAGCTCCAAAGAGAACGCCAGTGGTTAAAATAATTGACTTTGCGGGATTTTCTTCAGTATATTTGTTGTATTTTTCAACCAATCTCATTACAGACTTAATCAACTTCATTTTTCTTACTTAATTTTTTAAATTTACACACTTCTATTAAAGACAAAGGCCTCAGTGGGGTTAAAGGGGTTGGTATTTGATTGAATAAAGAAAAGTAGTATACTTTTTTTGTTTATTTTGTT	-3	QNKQKKYTTFLYSIKYQPL*PH*GLCL**KCVNLKN*VRKMKLIKSVMRLVEKYNKYTEENPAKSIILTTGVLFGAGDLMTQKVD*YYERKEHEGDSDYKAASINKLRIAHMCIYGLTLMGPFTFYWYTHALPRMAPITNMNSKSQLFKKILID*VVGSGIQYSSFLVAMTILGGKSISDDSKKLK*DFIQCCMS	QNKQKKYTTFLYSIKYQPLQPH*GLCLQQKCVNLKNQVRKMKLIKSVMRLVEKYNKYTEENPAKSIILTTGVLFGAGDLMTQKVDQYYERKEHEGDSDYKAASINKLRIAHMCIYGLTLMGPFTFYWYTHALPRMAPITNMNSKSQLFKKILIDQVVGSGIQYSSFLVAMTILGGKSISDDSKKLKQDFIQCCMS	EAS06899.1	259	2.52e-87	155	37	0	3	EAS06899.1	267	1.13e-90	155	36	0	0
Dendrocoelum lacteum	dd_Dlac_v9_1101637_0_1	AAAGAAATGAGCGATAAAAACGAAGAAGATAAGAAGAATAGTCTCCAAAATTTACCCATTAGAGCTTATCTTGATTAAACAGTTGTACCTTTAATCTTATAAAGCTTAACCGAATTGGTTAGGGAAAGACCTGCAAACCCTGTTGAATTTGTTGCTTAGTATTTATTAGCAAATAACCCTGAAAATGCATAAGCAGAGCAGAAAAAATGATATATGCAGATCTTTCTTTATATTCAATTGAGTGATTTTATTGTTAGAGAAGAGAATAAGCAACCCATATAAATTCAAAGATTTATCAACAAAAAAGGCT	1	KEMSDKNEEDKKNSLQNLPIRAYLD*TVVPLIL*SLTELVRERPANPVEFVA*YLLANNPENA*AEQKK*YMQIFLYIQLSDFIVREENKQPI*IQRFINKKG	KEMSDKNEEDKKNSLQNLPIRAYLDQTVVPLILQSLTELVRERPANPVEFVAQYLLANNPENAQAEQKK*YMQIFLYIQLSDFIVREENKQPIQIQRFINKKG	EAS02656.2	113	1.86e-33	67	9	0	4	EAS02656.2	127	4.26e-39	67	5	0	0
Dendrocoelum lacteum	dd_Dlac_v9_1101816_0_1	CTATAATTCTGTTCTTACTCTTTCTCTACTAACTTTCTTTTCAAGAGCACTTATGATATCTTCTCTTTTAAGTGCTTCATTAATATCTGGAATTATAGAGAATGAATATCTAGTAGCAAATCTAAAAGTTCTAAGAATTCTTAAAGGATCATCGATGAAGGTTTAAACAGGGTCAAGAGGTGTTCTTATAACTCCATTTCTTAAATCATCCATACCTCTACCAGTATAATCTTCAACACAACCTGTGTTAATATTGTAAAACATTGAATTTATTGTTAAATCTCTTCTTTCTGCATCTTAAAGAGGTGTACCAAATTTCATTGTTGGAATTCTTGAATTGTTTGCATATTCTTCATGTCTAAGATTAGCAACATCAATATCATATCCAAAAATCTTAAATGTTACAGTTTCTAAATGTTTTGATTTGTCAGGATTGCTCTTAATAACACCATGACCTGAGACAAGTTCTTCCTAACCTTTTTCCTTCAAGTATTCAATTAATTCGGTAATAAATTATTCACCAGTCATGGTGTCTAAGGTGATATCAATATCATGACATTCTTAATTAAGCAATTTATCACGGACCCAACCACCAGCTGAACGGAGGGTTACTTGAATATTTTTTTGCCTTTTAAAATTCTAAAAAGAAGTCATATAATTACTTCTCCCTTTCTGTTAAAGTAATTTTGGTGCTAGTTTCAATTTCCATTCTTCTTGCGCAAGCTCTTAATCTATTTGTTTGATACTAAATTTAAGTAGTTAAGTTTTATTTATGTTTATCTTGCTAGTAGATAATACTGTTTCTAAATTTTTTTTATTAGTTAAACTATGTTTGTAATTTTTTATTTTTA	-3	KIKNYKHSLTNKKNLETVLSTSKININKT*LLKFSIKQID*ELAQEEWKLKLAPKLL*QKGRSNYMTSF*NFKRQKNIQVTLRSAGGWVRDKLLN*ECHDIDITLDTMTGE*FITELIEYLKEKG*EELVSGHGVIKSNPDKSKHLETVTFKIFGYDIDVANLRHEEYANNSRIPTMKFGTPL*DAERRDLTINSMFYNINTGCVEDYTGRGMDDLRNGVIRTPLDPV*TFIDDPLRILRTFRFATRYSFSIIPDINEALKREDIISALEKKVSRERVRTEL*	KIKNYKHSLTNKKNLETVLSTSKININKTQLLKFSIKQIDQELAQEEWKLKLAPKLLQQKGRSNYMTSFQNFKRQKNIQVTLRSAGGWVRDKLLNQECHDIDITLDTMTGEQFITELIEYLKEKGQEELVSGHGVIKSNPDKSKHLETVTFKIFGYDIDVANLRHEEYANNSRIPTMKFGTPLQDAERRDLTINSMFYNINTGCVEDYTGRGMDDLRNGVIRTPLDPVQTFIDDPLRILRTFRFATRYSFSIIPDINEALKREDIISALEKKVSRERVRTELQ	XP_001022259.2	354	1.71e-118	211	40	1	5	XP_001022259.2	374	3.92e-126	212	36	1	0
Dendrocoelum lacteum	dd_Dlac_v9_110273_0_1	TGCTTGTTATTCTATATTTTTCTCGAACTTAAAGGAAGTAGTATGCACATCATCTATTTCTGAATCATTAATTATTGTTTTCACCACCATCATCACCTTCTTCAAGCCATTTAACACGTTTACCATCTTCCCAAATACCAGTTTTTACTGTACTATCAAGTAAAATATATTTACCCTTGCCATGTTATTTACCTAATTTCCAATCACCTTCATATTTACGTCCATCTGCCCAGGAGTAAACACCATATCCATGTTTTTTATCATTGTAATATTCTCCTTCGTATCTTCTACCATCTTTCCAAGTGTATATACCTTTTCCATGCATATTATTATTTAACCAATCACCTTCAAATTATCTTCCATCTGCCCAGAGATATTTTCCCCTTCCACAAATTTTGTTATCAAGCCATTCACCATCATATTTTGATCCGTCTGCCCAAGTATAAACACCATTTGCTTATTTTTTACCATTAACATAATTTCCTTCATATTTAGAACCATCATTCCATGTTTCAATACCAATTCCATGTTATAAATCATCTTTCCAAGCACCTTCATAACGAGCTCCATTCACATGAATGTAAGTACCTTAACCATTAGCCTTATCATATTACCATTGTCCTTCAAAAATATCACCATCTACATGGTAGAATTTACCTTTACCATGAGCCTTGTTATTTTACCATTCACCTTCATATCTTGCACCATCAGGCCATTTTTATTCACCATAACCATCTCTCATATTGCCTTTCCAGTCTCCATCATAAACGGCGCCACTTTTAAAAGTATATGGAGGTCTTTTCTCACGTTTATCTGGATTAACTTAATTACTTGGAGGAGGCATGTCTTTTTCAGATTCAAAATATTTGGAATTTTATGAACGTTTATCATCC	-2	DDKRS*NSKYFESEKDMPPPSN*VNPDKREKRPPYTFKSGAVYDGDWKGNMRDGYGE*KWPDGARYEGEW*NNKAHGKGKFYHVDGDIFEGQW*YDKANG*GTYIHVNGARYEGAWKDDL*HGIGIETWNDGSKYEGNYVNGKK*ANGVYTWADGSKYDGEWLDNKICGRGKYLWADGR*FEGDWLNNNMHGKGIYTWKDGRRYEGEYYNDKKHGYGVYSWADGRKYEGDWKLGK*HGKGKYILLDSTVKTGIWEDGKRVKWLEEGDDGGENNN**FRNR*CAYYFL*VREKYRITS	DDKRSQNSKYFESEKDMPPPSNQVNPDKREKRPPYTFKSGAVYDGDWKGNMRDGYGEQKWPDGARYEGEWQNNKAHGKGKFYHVDGDIFEGQWQYDKANGQGTYIHVNGARYEGAWKDDLQHGIGIETWNDGSKYEGNYVNGKKQANGVYTWADGSKYDGEWLDNKICGRGKYLWADGRQFEGDWLNNNMHGKGIYTWKDGRRYEGEYYNDKKHGYGVYSWADGRKYEGDWKLGKQHGKGKYILLDSTVKTGIWEDGKRVKWLEEGDDGGENNNQ*FRNR*CAYYFLQVREKYRITS	EAR95490.3	482	9.25e-171	273	32	0	10	EAR95490.3	517	0	273	23	0	0
Dendrocoelum lacteum	dd_Dlac_v9_1104692_0_1	CTTGGCTTTAATATTATTGGAAAAGAAAGTCATTTTTATTTAGTCATCTTGAGGTTATTTAAAAAAAAGTGAGGAAATGAATTATTTTATTAAATCAATTTATTTTAAATTCTCATTATTTCTCTCTTTTCATTCCAATCAAGAAATACAGCAAGCTAACTAGATATCTTAAGTCTCAAAGAATTTTCTTAGAACCAGTAAGATTTTGATAAATTCTGAGATTAGAGAGGTTAGCAATTTATGCATATTTTTGTAAAGTTTTAACGATCATGTTATGTTGAGAAGTTTTAGGTTTATACTATTCGAAATAATATGCATCATCAAGAATCTTAATAAGGGAGAGGACATTTTCGGATTTAAAGAAAAGTTTTTTGGAGCTGATTCTTAAGAATTATAAAGCAAGTTCTGGTGTAATTTGAGTAATATTACTTTTCAAAGCTTATTGCAAAGTTTATTCTGCTCCATCGAAGTAAATTTGATTTAAAGATTAGAATTTCTTTAAAGCTTCTCCTAAGAAAGCAACATCTTTAAGGTTGCTAATATTTTTAATATTCTAATCAACATAATTTTTTGTGAGATTTTTAGTTTCACCACTGAAACCTAAAGAAGCTATGGAATAAGAAAATACTGAGAAGAGACCTGAGTCTTATTTATCGAATGACTTGATCCAAGAAGATTCAATCTTTTATATCAAATTGCTGTCAATGAGTTCTTTTGGGAATTTCTCATTCAAAGCATGTTGTTATTTAATTTTATAGAGGGAATTAGCTAATGAAGTGAGAGTGGTAGGATGGAGTTTGCTAAGAATATCCTGCTTTAATTTAAGTTATTCAATCAATTATATTTACTTGTAACCTGGAATGAGAGGCAAAACATTTGAAATTAAAAGAATACGATGATTTGCATCTTCGATGACTTCAGTGTTAGCACTCAGATAAGAAGAAGCAACATCAGCAAGACTTTCAATGCAACTTTAATGATTAAATTTATTTGAATACTTCAAAACACTTGTAAAAGTCATGACTGCATTTTCG	-2	ENAVMTFTSVLKYSNKFNH*SCIESLADVASSYLSANTEVIEDANHRILLISNVLPLIPGYK*I*LIE*LKLKQDILSKLHPTTLTSLANSLYKIK*QHALNEKFPKELIDSNLI*KIESSWIKSFDK*DSGLFSVFSYSIASLGFSGETKNLTKNYVD*NIKNISNLKDVAFLGEALKKF*SLNQIYFDGAE*TLQ*ALKSNITQITPELAL*FLRISSKKLFFKSENVLSLIKILDDAYYFE*YKPKTSQHNMIVKTLQKYA*IANLSNLRIYQNLTGSKKIL*DLRYLVSLLYFLIGMKREK**EFKIN*FNKIIHFLTFF*ITSR*LNKNDFLFQ*Y*SQ	ENAVMTFTSVLKYSNKFNHQSCIESLADVASSYLSANTEVIEDANHRILLISNVLPLIPGYKQIQLIEQLKLKQDILSKLHPTTLTSLANSLYKIKQQHALNEKFPKELIDSNLIQKIESSWIKSFDKQDSGLFSVFSYSIASLGFSGETKNLTKNYVDQNIKNISNLKDVAFLGEALKKFQSLNQIYFDGAEQTLQQALKSNITQITPELALQFLRISSKKLFFKSENVLSLIKILDDAYYFEQYKPKTSQHNMIVKTLQKYAQIANLSNLRIYQNLTGSKKIL*DLRYLVSLLYFLIGMKREKQ*EFKIN*FNKIIHFLTFFQITSR*LNKNDFLFQQYQSQ	EAR98703.1	317	9.16e-104	284	123	0	14	EAR98703.1	356	3.31e-119	284	115	0	0
Dendrocoelum lacteum	dd_Dlac_v9_110575_0_1	TTTTGTTTAAAACATCGAATAGAGGTTCACCAAAAAGATTAATTAATTTTTCAGTCTTAATACTACCAGTGATACATTATTCACCAGTAATAACTAAATCATTAGGAAAAACACTCTTGTCATTTTGCAAGAAGGGTTCTTTGTCACCAAAAACGTGACCTTTTTAGGCTATAACTTCATTTCCTTTCTTGACTTGACCTTCCAAAATAATAGTAATTGCACTCTTCATAGGAGTTCCTTATTAGATAATAATATCTCCTTCCTTATGGTGAGTAATTTAAATATTATCTAATAATTTATCCTTTTGAGCTTTAGTCAAACCTTAATAACCTTCTAATCTATCGAGACTCCATTTGGAAATATTTTTATAAATAATAATTTCAACTTAATCACCTAAAATTTTAGTAAGAACTTCTCTACCAAGAGCCAAACATTTAGCATCAGTTTAGGCCTTAATAGTCATAGCTCTTTTTTGAACACCTTAAAGTAAAGCAGTTTCACCAAAGGAATCTCCATTTTGTAAAGTTCTAACTTCTTTTCCTCCTCTCATAACACTAACAGTACCTTCCTTAATAATATAGAAAGATTAAGCTGGATCATCTTCGCTAACTATGACTTAATCTTTTTAGAATCTTTGATCTATCAAAATACC	-1	GILIDQRF*KD*VIVSEDDPA*SFYIIKEGTVSVMRGGKEVRTLQNGDSFGETALL*GVQKRAMTIKA*TDAKCLALGREVLTKILGD*VEIIIYKNISKWSLDRLEGY*GLTKAQKDKLLDNI*ITHHKEGDIII**GTPMKSAITIILEGQVKKGNEVIA*KGHVFGDKEPFLQNDKSVFPNDLVITGE*CITGSIKTEKLINLFGEPLFDVLNK	GILIDQRFQKDQVIVSEDDPAQSFYIIKEGTVSVMRGGKEVRTLQNGDSFGETALLQGVQKRAMTIKAQTDAKCLALGREVLTKILGDQVEIIIYKNISKWSLDRLEGYQGLTKAQKDKLLDNIQITHHKEGDIIIQQGTPMKSAITIILEGQVKKGNEVIAQKGHVFGDKEPFLQNDKSVFPNDLVITGEQCITGSIKTEKLINLFGEPLFDVLNK	EAR92057.2	340	8.8e-112	217	50	0	12	EAR92057.2	383	1.89e-128	217	39	0	0
Dendrocoelum lacteum	dd_Dlac_v9_1106787_0_1	TCCCTTCCCCAGGTTTCCCTTTAATGGTTACTGTTGGATCTAATCTTGGAATAGATGCTAAGTTCTATGATCTTCTTGAAGATAAGGACTGGGAAGCCGACTTAGAATAAATGGAAAAATTAATCGATGAAAAGACTAGATTCCTTTACATTTGCAATCCTTCTAATCCCCTTTCATCTTTATGGACAAAGGAACATATGCTTGATATTATTGCTTTTTGTAAGAGACATAATAACTTACCAATTGTTGCTGATGAGACTTACGAACACATGCCTTATCCAGGATATCAATTCTACTCATTTGGTGAATTAACTGACACTGTTCCTGTTGTTATTATTTCAGGTATGTCTAAGAGATGGCTTGTTCCAGGTTGGAGAACAGCTTGGTTAACTTTAGTTGGATAAAAAGGAGTTTTTGATGAAGTTAAATAAGGTTTAAAAAATTTCCTTAGTTTCATTTTGATGCCAAACACAATTGTAGCAGGAAATTAAGTTGAAATGCTTACAATGAATGATGACTATATTGATGAAAAAATGAGAAAATGTAGTGAAAGATTTAAATTATTAAAAGAATTAATTCATGATGTTAAAGGCATAAAATTGAAAGAAGCTAAAGCTGCTTTCTATGCTGCTATAGGTATTGATTAAGAACACAGCGATATTACATCCTCTTAAGATTTTGCAACTAAACTCCTTTAAGAAGAAAATGTTTCTGTTTTCCCTGGTGAACTCTTTTTTGGAAAAGGTTTCTTCAGAATTATTATGTGTGCTGACGAACATGTTATCAGAGAATTCTCTGTTCGTATTAGAAGATTCTGTGGACGTCACCTCAAGAAAAATTGAAATATTTTATAATTAATCTATTTATTTTTATTCATTAAATTTTATAAAAGTGTTTCATTTTGCCAAATAAC	3	PSPGFPLMVTVGSNLGIDAKFYDLLEDKDWEADLE*MEKLIDEKTRFLYICNPSNPLSSLWTKEHMLDIIAFCKRHNNLPIVADETYEHMPYPGYQFYSFGELTDTVPVVIISGMSKRWLVPGWRTAWLTLVG*KGVFDEVK*GLKNFLSFILMPNTIVAGN*VEMLTMNDDYIDEKMRKCSERFKLLKELIHDVKGIKLKEAKAAFYAAIGID*EHSDITSS*DFATKLL*EENVSVFPGELFFGKGFFRIIMCADEHVIREFSVRIRRFCGRHLKKN*NIL*LIYLFLFIKFYKSVSFCQI	PSPGFPLMVTVGSNLGIDAKFYDLLEDKDWEADLEQMEKLIDEKTRFLYICNPSNPLSSLWTKEHMLDIIAFCKRHNNLPIVADETYEHMPYPGYQFYSFGELTDTVPVVIISGMSKRWLVPGWRTAWLTLVGQKGVFDEVKQGLKNFLSFILMPNTIVAGNQVEMLTMNDDYIDEKMRKCSERFKLLKELIHDVKGIKLKEAKAAFYAAIGIDQEHSDITSSQDFATKLLQEENVSVFPGELFFGKGFFRIIMCADEHVIREFSVRIRRFCGRHLKKN*NILQLIYLFLFIKFYKSVSFCQI	XP_001014613.1	511	0	279	29	0	7	XP_001014613.1	535	0	278	23	0	0
Dendrocoelum lacteum	dd_Dlac_v9_110748_0_2	CGATTGTATTTGACGGGTTCGTTTCTCTTTTTTTCAAAGTCGAAAACTGAATCCTTGAGCATTTCCTTTCCGTGAGCCTTTCTGTAAGCCTTGGTCCATTTCATCTTTCTAGGATTATGTTTGGCCTTGAAATGTCTGTGGCATTTAGATCTGCAAAATCTGAAAACCTTAGAGTCGTTACGGACGAACTAAATACCGTGACCTGGGTAGACAGGACTTGAACAAAAGTAGCACTTCTCAATTCTCATGATAGTTTATTATGATAATGAATGAAATCAGATAAATATAATTTTT	-2	KIIFI*FHSLS**TIMRIEKCYFCSSPVYPGHGI*FVRNDSKVFRFCRSKCHRHFKAKHNPRKMKWTKAYRKAHGKEMLKDSVFDFEKKRNEPVKYN	KIIFI*FHSLSQQTIMRIEKCYFCSSPVYPGHGIQFVRNDSKVFRFCRSKCHRHFKAKHNPRKMKWTKAYRKAHGKEMLKDSVFDFEKKRNEPVKYN	EAS02126.1	176	1.35e-56	82	1	0	1	EAS02126.1	180	2.6e-58	82	0	0	0
Dendrocoelum lacteum	dd_Dlac_v9_1108003_0_1	CTTGAAAGAGAAAGAAATGCTCTCTATGCTAAATTCAATCAAACTGTTTTCTAGATTCATTAAAAATCTGGTTTAGAAAACCTCATTTTAGAAAAGAAGGTTGCTAATCTTAGAGAAGATCTTGAAATTAAAGATTTATAAATTCATTAGGTATTAACTGCTGCTAATATCGATCCCAACTCAGTAGGATCTATCAATAAAAGCTTAGAAGAAGTTGAGGCCCTTAAAAACGAACTCATCTCAGAATTACAAGCTCAATTAAAGCAAATCAGAAAAGCTCACTCACATATGGTTAAAGCTTATGAAGGTAAACTTTCAGAATTCGTTATTCCTGTAGAAGAGTTAGGTTTCGATCCTTTGGTTCCCACAAATACAGATTGATTATTTTAAAATTATAATATGTATAGGAATTACATTTGTATATAAATCGTAATTATCTATTTATAAAAAAAATCTTACACTCGCT	1	LERERNALYAKFNQTVF*IH*KSGLENLILEKKVANLREDLEIKDL*IH*VLTAANIDPNSVGSINKSLEEVEALKNELISELQAQLKQIRKAHSHMVKAYEGKLSEFVIPVEELGFDPLVPTNTD*LF*NYNMYRNYICI*IVIIYL*KKSYTR	LERERNALYAKFNQTVFQIHQKSGLENLILEKKVANLREDLEIKDLQIHQVLTAANIDPNSVGSINKSLEEVEALKNELISELQAQLKQIRKAHSHMVKAYEGKLSEFVIPVEELGFDPLVPTNTD*LFQNYNMYRNYICIQIVIIYLQKKSYTR	XP_001032318.2	241	7.85e-78	126	6	0	4	XP_001032318.2	254	7.26e-83	126	3	0	0
Dendrocoelum lacteum	dd_Dlac_v9_1109256_0_1	CAACTTCGAAAAGGAGAGTAGCCTTAGGAGGAATAACACCTGGATATCCTCTTTCGCCATAAGCATAATTATAAGGACAAGTAATAGTTGCAACTTCACCAAGACTCATTTTAGCGACACCTTCATCCCATCCCTTGATAACTTAACCCATTCCTAATTTAAAGGTGAATGGAGTATTTCTATCTCTTGAGGAATCAAATTTCTTTCCATCAGTGAAAGTACCAACATAGTGGACTGTAACATTATTTCCTTTCTATGGGAAACTTTTACCATCACCAGCCTTTTTAGCAACAACGCTAAATTAATCAGCAACAGTTGAAAAGCGAGCTTGTTTAACGAAGAAAGCTTATTTGTTAAAAACAGTTTAGAAGATTCTATTCATTTAATCAAATTTTTATGTTTAAATAATATTTTTTAGTATATT	-1	NILKNII*T*KFD*MNRIF*TVFNK*AFFVKQARFSTVAD*FSVVAKKAGDGKSFP*KGNNVTVHYVGTFTDGKKFDSSRDRNTPFTFKLGMG*VIKGWDEGVAKMSLGEVATITCPYNYAYGERGYPGVIPPKATLLFEV	NILKNIIQTQKFDQMNRIFQTVFNKQAFFVKQARFSTVADQFSVVAKKAGDGKSFPQKGNNVTVHYVGTFTDGKKFDSSRDRNTPFTFKLGMGQVIKGWDEGVAKMSLGEVATITCPYNYAYGERGYPGVIPPKATLLFEV	XP_001014237.2	196	2.1e-64	127	33	0	5	XP_001014237.2	213	7.52e-71	130	33	0	0
Dendrocoelum lacteum	dd_Dlac_v9_1110821_0_1	TTGTTCATTCATGTTTCCATTAAGGCTTTCTCTTTTCAGAAAAAGCAGTCATACCTTCCTTTCTGTCATGAGTGGCAAAAGTTGAGTGGAAAACTCTTTTTTCAAATTAGATACCATCTCTCAAAGTAAGATTATCGCATTAATTGACACATTCCTTAGCCATAGCAATAATAGGTTAAGATAAAGATGCAATTTTTGCAGCAACCTTAACAGCTTCATTAACAGTTTCAGAGGGTTCAACAACTCTTGAGACTAAACCATGCTTTTCGGCAGTTTGAGCATCAAATTAGTCACCAGTAAGGATAATTTCCATTGCCTTTGACTTACCCATAGCTCTAGTTAATCTTTGAGTACCACCACAACCAGGGATAGTTCCAATTGCAACTTCAGGTTAACCAAATTTAGCAGAAGTACCAGCAATAATGATATCACACATCATAGCAAGTTCGCATCCACCACC	-1	GGGCELAMMCDIIIAGTSAKFG*PEVAIGTIPGCGGTQRLTRAMGKSKAMEIILTGD*FDAQTAEKHGLVSRVVEPSETVNEAVKVAAKIASLS*PIIAMAKECVN*CDNLTLRDGI*FEKRVFHSTFATHDRKEGMTAFSEKRKP*WKHE*T	GGGCELAMMCDIIIAGTSAKFGQPEVAIGTIPGCGGTQRLTRAMGKSKAMEIILTGDQFDAQTAEKHGLVSRVVEPSETVNEAVKVAAKIASLSQPIIAMAKECVNQCDNLTLRDGIQFEKRVFHSTFATHDRKEGMTAFSEKRKPQWKHE*T	XP_001007530.1	258	1.31e-86	151	29	0	6	XP_001007530.1	281	5.39e-96	151	23	0	0
Dendrocoelum lacteum	dd_Dlac_v9_111152_0_1	ATTTAAAAGATATTATCTCATAAATATAAAAAAAGAAAGCATAAAAAAGTATCAATAAAAAGAATGATCGCCAATCTCCATAACAAAGTTGCTCTTATCACTGGTTCTACTAGTGGTATTGGTCTTGCATGTGCTCAAACCTTAGCCAAAGCTGGTGCTAATATCGTTTTAAATGGTTTCGGTGATGCTAATGAAATCGAAAAAATCAGACACTCTCTTGAAAGTACTTACAAGGTTAAGTCTATCTATGCTAACTACAATTTAATGAAACCAACTGAAATTAAGAATATGGTCGAACATATCAACAATAAATTAGGTGGAGTAGATATTCTCATCAACAATGCTGGTATGTAACACGTAACTCCTATCGAAGAAATGCCTGATGATATGTATGAAAAGATCATTGCCTTGAATCTTAGTTCCAACTTCTACACAATTAAGTACTGTATTCCCCATATGAAATAGAGAAATTGGGGTAGAATTATTAACATTGCTTCAGTTCATGGTAAGGTTGCTTCTGTTAACAAAGCTCCCTATGTTGCCAGTAAGCATGGTGTCATTGGTTTAACCAAAGTCGTTGCCTTAGAAAATGCCCAAACTGGTGTTACTGCAAATGCTATTTGCCCTGGTTGGGTTCTTACTGATTTGATCAGAAAATAAATCGAAGTTTTGGCTTAAAAGAACAACACTACTTTTGATGAAGGTGCTAAAGCTTTACTTAAAGAAAAGTAACCCTCTCAATAATTCGTTAGACCTGAATAAATCGGTGAAACTGCTCTCTTCCTCTGTTCTGACTCTGCCTCTGAAATTAGAGGTGAAGCTATCTGTGTTGATGGAGGTTGGGTTGCTATCTGATTAGTTTTTCTCTTTAACAACACTTAATACTTTGCTATTAATTATAAATAACTTGTTTTCATTTTAATAAATATACTTAAATATTTTGTATTCAGC	1	I*KILSHKYKKRKHKKVSIKRMIANLHNKVALITGSTSGIGLACAQTLAKAGANIVLNGFGDANEIEKIRHSLESTYKVKSIYANYNLMKPTEIKNMVEHINNKLGGVDILINNAGM*HVTPIEEMPDDMYEKIIALNLSSNFYTIKYCIPHMK*RNWGRIINIASVHGKVASVNKAPYVASKHGVIGLTKVVALENAQTGVTANAICPGWVLTDLIRK*IEVLA*KNNTTFDEGAKALLKEK*PSQ*FVRPE*IGETALFLCSDSASEIRGEAICVDGGWVAI*LVFLFNNT*YFAINYK*LVFILINILKYFVFS	IQKILSHKYKKRKHKKVSIKRMIANLHNKVALITGSTSGIGLACAQTLAKAGANIVLNGFGDANEIEKIRHSLESTYKVKSIYANYNLMKPTEIKNMVEHINNKLGGVDILINNAGMQHVTPIEEMPDDMYEKIIALNLSSNFYTIKYCIPHMKQRNWGRIINIASVHGKVASVNKAPYVASKHGVIGLTKVVALENAQTGVTANAICPGWVLTDLIRKQIEVLAQKNNTTFDEGAKALLKEKQPSQQFVRPEQIGETALFLCSDSASEIRGEAICVDGGWVAI*LVFLFNNTQYFAINYKQLVFILINILKYFVFS	EAR90101.1	481	2.89e-172	263	28	0	7	EAR90101.1	507	0	263	22	0	0
Dendrocoelum lacteum	dd_Dlac_v9_1113678_0_1	GAAAATAATTAATGAATTTCTTCAATAGAACTTGAAATTACTGGTTTTGTATCTACCTTGCTTATCCTTGTTTGAAAATAATTAATGAATTTCTTCAATAGAACTTGAAATTACTGGTTTTGTATCTACCTTGCTTATCCTTGTTTCTAAGTTTAGTATTTGTTTTAATTAAATCTTTAGTTTGGGCAGTACTCATTTTAATTTCAAAGGCAGCTTCTTCTCTTTATTCTTAAAGAGATTTGAGAACATTAACTCCATCCTTTTCTAAGTCAATCTTGATGATACTTTCTAATTCAGCTTTAGTAAGACCAGTTGCGCAAATAAGGGTTTCTAATTCACTATCATCATCAACAGTTTATTCACTTCCAACAATCTTGAGAACTTCTTCAGAGTAATCTCCATGCTTGAGGAAATATTCAATTTCTCTTTCAGTAGCTACAGCATCAAAACCATAAGTTGTGAGACAATCACGAAGCATTTAAATTTCATCAATGTTAAGAGTCTAGAGAGGAACAGGATGAGGAGTATGTTCATACATAACAATTTTTTCATCACCACGAGCATCCTTTTAAACAGCATATTCTTCTCCAAGACGAGTAGCATATTTATTTAATTCCATTACAAATTCTTCGTTAGTGAGAGGATTTTCTCCTTCATCTAATTCAGGGATACTGCTTCTATCGAAAACTTTTTTGGGTAACTTTGTTTGATTAAGCATATAAAGAGTTTCATCAGGAGATTCCTAAATCATATTGTATAAATCCTTGATATCTCTGTTTGGAATGATATCTTCAACACTCATATAATATTTTAATTTCTTGTATTGCTCATTAGAAAGAAGATCTCTATCGAACTAATCTCCTTATACTTCAGTAGTAAAAATATTTCCATCCAAATCAGTACACTAATCACCACCATGAGCAAATATTCTTGATTTCATTGCTTCACTGTATTCACCATCATATAGTCTTTGCATTTCATCTACATATCTCATGTATTTATTTTTCTTTTTCTATAAAGTATAATCATTGAAAGGAGCATAATATTAGTCTTTTTCTTCAGATTTTGGTTCTTTGATTTCAGGGATATCATCTCCAACATCCTTATCTGATTTAGGAGATCTCTTTTTATCACCACGCACATAGGTCATTTTCTTCTCTACAATTTCTTTAGTTTCTTCCAACCATCTTGATCTAACTTATTATTCCTCAAGATATTCTCTTTATCTAGCTTAATATTCATTTAATCCTTGCTTTTCAAGATTAGATGTAACTTTTTCCAATGTTTTCTAATCAACTTCTTAATAAGGGTGAGTAATTTTGTTAATATCAGCAAACATAACCTTTGCGCGATAAAGGTTGAGTAATTCTTCTTCATCCTTTCTCAAGCCTTCCAAAGAATCCATATTA	-2	NMDSLEGLRKDEEELLNLYRAKVMFADINKITHPY*EVD*KTLEKVTSNLEKQGLNEY*AR*REYLEE**VRSRWLEETKEIVEKKMTYVRGDKKRSPKSDKDVGDDIPEIKEPKSEEKD*YYAPFNDYTL*KKKNKYMRYVDEMQRLYDGEYSEAMKSRIFAHGGD*CTDLDGNIFTTEV*GD*FDRDLLSNEQYKKLKYYMSVEDIIPNRDIKDLYNMI*ESPDETLYMLNQTKLPKKVFDRSSIPELDEGENPLTNEEFVMELNKYATRLGEEYAV*KDARGDEKIVMYEHTPHPVPL*TLNIDEI*MLRDCLTTYGFDAVATEREIEYFLKHGDYSEEVLKIVGSE*TVDDDSELETLICATGLTKAELESIIKIDLEKDGVNVLKSL*E*REEAAFEIKMSTAQTKDLIKTNTKLRNKDKQGRYKTSNFKFY*RNSLIIFKQG*AR*IQNQ*FQVLLKKFINYF	NMDSLEGLRKDEEELLNLYRAKVMFADINKITHPYQEVDQKTLEKVTSNLEKQGLNEYQARQREYLEEQQVRSRWLEETKEIVEKKMTYVRGDKKRSPKSDKDVGDDIPEIKEPKSEEKDQYYAPFNDYTLQKKKNKYMRYVDEMQRLYDGEYSEAMKSRIFAHGGDQCTDLDGNIFTTEVQGDQFDRDLLSNEQYKKLKYYMSVEDIIPNRDIKDLYNMIQESPDETLYMLNQTKLPKKVFDRSSIPELDEGENPLTNEEFVMELNKYATRLGEEYAVQKDARGDEKIVMYEHTPHPVPLQTLNIDEIQMLRDCLTTYGFDAVATEREIEYFLKHGDYSEEVLKIVGSEQTVDDDSELETLICATGLTKAELESIIKIDLEKDGVNVLKSLQEQREEAAFEIKMSTAQTKDLIKTNTKLRNKDKQGRYKTSNFKFY*RNSLIIFKQGQARQIQNQQFQVLLKKFINYF	EAR88927.1	551	0	438	158	2	18	EAR88927.1	603	0	438	146	2	0
Dendrocoelum lacteum	dd_Dlac_v9_1114177_0_1	CTCAGAGCTTTTCATAGTTAGGGTGTTCTTGGTCGTTAAGGAAGAAAAGTTTGAACATATCATTGAAAAAGTGAGGATGATATTTGCAAGCACGCTCACAATCTGGAGAGAATGTGAGTTCAAGTATTTTAGGTTAGAAAGTTCCATTTTCGATCATAACATCCATACCATAAGCACCTCTACAGTTAGGATGAGCCATTCCAGGATATTTCTTTGATACAGCCATGAACAATTCGCGGACCATTTGTTTAATTTTATCATGAACAGTAGCCCATTTCATGTCTGGATACTCAGTTTCAAATTGTTAGA	-3	*QFETEYPDMKWATVHDKIKQMVRELFMAVSKKYPGMAHPNCRGAYGMDVMIENGTF*PKILELTFSPDCERACKYHPHFFNDMFKLFFLNDQEHPNYEKL*	QQFETEYPDMKWATVHDKIKQMVRELFMAVSKKYPGMAHPNCRGAYGMDVMIENGTFQPKILELTFSPDCERACKYHPHFFNDMFKLFFLNDQEHPNYEKL*	EAR99961.1	192	9.85e-58	100	14	0	1	EAR99961.1	197	1.79e-59	101	14	0	0
Dendrocoelum lacteum	dd_Dlac_v9_111650_0_1	CTGCTGGTGAGTTTTCTCATGAAATTCCATCCATAAACACCTCCATTCTTTTTGTATCTTGTACCAGTAACAACATCAGCATTGTTTTCAGCTTATTTTTCAATGAATTGAGGAATAAACTTAGGGTGATGAGAAAAATCAGCATCCATCAATATGATGAAGTTTCCTGAAGTAAATTTAAGACCATCAATATAAGCACTTCCCAAACCTAACTTGCCAGGTCTACAATGAAGGATAAGTTTCTTTCCATAAAACTTTTAGAGTTCTTTTGCTACTTCTTGAGTTCCATCAGGAGAGTTATCATCAATAATAATAACTTCCATATCTAATTTATTTTTGTCAGCCATGTCAAAGAGCAAGTAGAGAATAACTGGAAGGTTTTCTCTTTCGTTGTAAGTTGGAAGTAAAACTGAATATTTATTCTTATTCTATGCCATCTTTTTCTTTTAAA	-3	*KKKMA*NKNKYSVLLPTYNERENLPVILYLLFDMADKNKLDMEVIIIDDNSPDGTQEVAKEL*KFYGKKLILHCRPGKLGLGSAYIDGLKFTSGNFIILMDADFSHHPKFIPQFIEK*AENNADVVTGTRYKKNGGVYGWNFMRKLTS	QKKKMAQNKNKYSVLLPTYNERENLPVILYLLFDMADKNKLDMEVIIIDDNSPDGTQEVAKELQKFYGKKLILHCRPGKLGLGSAYIDGLKFTSGNFIILMDADFSHHPKFIPQFIEKQAENNADVVTGTRYKKNGGVYGWNFMRKLTS	XP_001007759.2	271	7.69e-93	145	18	0	3	XP_001007759.2	283	1.25e-97	145	15	0	0
Dendrocoelum lacteum	dd_Dlac_v9_111694_0_1	CGTCACTTTTTATTTATGAAAGAAATACATGGCATTAATGCACATATAAAATGAAGGAGACATCTAAAAAATCAAAGATATTTATATCATATTTATTTTTTTTCTCAAATTAATTTAGGATTCCTTTTATTGCATTTATCCACACATATTTTTTTTAAACTTAATATGAATATTCACTCTTATTTATTTCATTTCTTTAGCATTGCTTCTCCTCTCTGAGCATATTCATCCTCCAAATCTTGCCAATTTTCAAGGACCATATCGAACTATTCAAATTCCAAGGAGTGAGTGAGTCTATTTCTTCTTGGGCCCCATTCGTGAGCATAGTTTCTGTGAGAGAAGTTAACTTCGAAAGCTCTGTTAAGATGGATACCCCAATAATAATGAGGAAGCCAGATGACAGAAGCTAAACCGAAAGCTAACTTAGCTTCTCTTGCAACGTAATCATCATAAAGTGATCTGTACCACCAATATCTATTTCTTGTCCAAACACTACCCATATTTGCAGAAAGATAAATTTCTATATTTTCCTTTTCCTTTCTTT	-3	RKEKENIEIYLSANMGSVWTRNRYWWYRSLYDDYVAREAKLAFGLASVIWLPHYYWGIHLNRAFEVNFSHRNYAHEWGPRRNRLTHSLEFE*FDMVLENWQDLEDEYAQRGEAMLKK*NK*E*IFILSLKKICVDKCNKRNPKLI*EKK*I*YKYL*FFRCLLHFICALMPCISFINKK*	RKEKENIEIYLSANMGSVWTRNRYWWYRSLYDDYVAREAKLAFGLASVIWLPHYYWGIHLNRAFEVNFSHRNYAHEWGPRRNRLTHSLEFEQFDMVLENWQDLEDEYAQRGEAMLKK*NKQE*IFILSLKKICVDKCNKRNPKLI*EKKQI*YKYL*FFRCLLHFICALMPCISFINKK*	XP_001014612.2	203	2.04e-67	103	9	0	1	XP_001014612.2	207	4.35e-69	103	8	0	0
Dendrocoelum lacteum	dd_Dlac_v9_1117016_0_1	TGGGAAACAATTTAAATTCACAAATAATTTCATCTACAATTCTTCCTATTATGATTATTTAAGGATTAAATAATGCATTTATTAACTCTAAAATAAACTTTTTCAATCATAATATCCTGCACTTTATTTAATTCCTGCATTTTTCTTTTCTTTTATATCTTTTGTCATTTTAAGTTTTTCCTTCATTTCTTTAACTTGATTTTTCATGCCATTTTCTTCAAAAATCTTCATGGCTTTAGAGAAATACTTCTATGCTTCATTAATACCTTAAGTTAGAATCTTAATTGTACCAATAATACGCATAGTTTTGGCAACTTAAACTGAATTTTCACCATAAACTTTGCTTTCTAATTCTTCTATTTCTTGAAGTTCATCAAGAGCTGCATCATGTTGATTATTCTTAAGGAGAATCATAGAGATCTAACGCTTAACTTTGATAACCTTCTTATCAGTAGGACCATAAATTTCTTTGCAAAGAGTCTTAACCTTTTGAAGGGATTCAACTTAATCAGTAATCATTCCATTCTTCTCTTGATATGTGCTTAAGGTTTAGTATAATTCAGCTACATATTCTGGTTTGTTGTATTCTATTTCAATAAGAACTTCAATAGCTCTATTTTGATATTCAATAGCTTAGGGGAAATCTTATCTAAGAGCTAAAATTTTTGCATTTTCAACCATTGTCATTGCAATTTATTCACTCTTTAAACTGTGATGAGTACTTTGAATGTCATAAATAAGTGAAATAGTTTGTTAAGCCTTGTCATAATCTTTCATTTTAGTATAGCATTAAGCAATACAATTGAGAGTTTGAACTGAAGATAAATCATTTTCACCCTTAACAGTCTTATAAAGTTCATTTGCT	-2	ANELYKTVKGENDLSSVQTLNCIA*CYTKMKDYDKA*QTISLIYDIQSTHHSLKSE*IAMTMVENAKILALR*DFP*AIEYQNRAIEVLIEIEYNKPEYVAELY*TLSTYQEKNGMITD*VESLQKVKTLCKEIYGPTDKKVIKVKR*ISMILLKNNQHDAALDELQEIEELESKVYGENSV*VAKTMRIIGTIKILT*GINEA*KYFSKAMKIFEENGMKNQVKEMKEKLKMTKDIKEKKNAGIK*SAGYYD*KSLF*S**MHYLILK*S**EEL*MKLFVNLNCFP	ANELYKTVKGENDLSSVQTLNCIAQCYTKMKDYDKAQQTISLIYDIQSTHHSLKSEQIAMTMVENAKILALRQDFPQAIEYQNRAIEVLIEIEYNKPEYVAELYQTLSTYQEKNGMITDQVESLQKVKTLCKEIYGPTDKKVIKVKRQISMILLKNNQHDAALDELQEIEELESKVYGENSVQVAKTMRIIGTIKILTQGINEAQKYFSKAMKIFEENGMKNQVKEMKEKLKMTKDIKEKKNAGIKQSAGYYD*KSLFQSQQMHYLILKQSQQEELQMKLFVNLNCFP	EAR93242.1	397	2.55e-137	251	31	0	12	EAR93242.1	442	4.53e-155	251	19	0	0
Dendrocoelum lacteum	dd_Dlac_v9_111709_0_1	TGGAAGAAGATGCAGGTAAGTACAGTGAAAACTGTAGTAGATTACCTAAAGATTTGAAAGAATGGTAAGCTTATCGTGATCTTAAGAACTATATTGACTCACTTAGAGAATAATTGCCTTTAATCATCAGTTTGAAGAAGCCTTCAATCATGCCTCGTCATTGGGAAAAGATTAAAGAAATAACCAATACAAAATTAAATTACGAAAATCCTGATTAATTCTACATTGAAGATTTAATGGGAGCAAAATTACTTGATTTCCGTGAGGATGTTGAAGATATTACTGAATCTGCTGATAAATAATTGAAGATTCGTACAGGTTTAGATGAAATTAATATGTATTGGAATGACATGTCTTTCTAATTCGGTATTTGGGGTAAGAGAGATGTTCCTTGTATGCTTAATGGTCTAGTTGTTGGAACTATTCTTGAAAGACTTGAAGAAGATCAACTTTAATTATCTACTTTTAACTCCTAAAGACACGTTACTCCATTCAAAATTGAAGTTGAAACCTTGATTAGAACTTTCTCTGATGTAAATGATACACTTGATATGTGGGTTAAAGTACAAAAATTGTGGACATCCCTTGAACCAGTCTTCACAGGTGGTGATATTGCCCGTTAAATGCCTCTCCAAGCTAAATAGTTCTAAGGTATAGATAAGAATTGGATGAAGATTATGGAAAAGGCTGTTGAAACCAAGAAAGTTATTGCTTGTTGTCAAAATGATATGCTTAAGGATTTCTTACCAGATCTCAACAGAAAGCTTGAAGATTGCCAAAAAATGCTTGAAGCTTATTTGGAAGGTAAGAGAAAGAAATTCCCTAGATTCTATTTCGTGTCTAACCCTACTTTGCTTAAAATTCTTTCATAAGGTTCTGAACCAACTTCTATCTAAGAAGATTTTGAAAAACTTTTCGATGCCATCACAAAGGTCACCTTTGAAAGTGCAAAGGATAAGAAAAATCCTGCTTTAAAACAAATTACTGCCATCCAATAGGTTATTGGACGTAATGAAGAGAATATTTCTCTATCAGGTTACTATGTTAAGTGTGAAGGTAACATTGAAGATTGGTTAAAGAGACTTGAATAAAATATGTAATAGACTTTGAAGGATATTTCAAGTGCTGCTGCCTAACAAGTTTTCTAAGTTGGATTGAAGGAATTCGTTACTTCTCAAGCTGCTTAAATTGCTCTTCTTGGTCTCCAAATTCTTTGGACTTCTAAGGTAAATGAAGGTCTTGAAAGACTCTCCCGTAATGAACGTAATGCAATGGAAGTTAAACGTAATGAAATTAAGGAACACATGACTATCCTCTCAAATATGTGTCTTGAAGATCTTAATGGTGCTGTAGAAAGAACTAAAGTAGAAACTTTGGTCACAATTTAGGTCCATCAAAAAGATATTGCAACAGATTTGAAGTGTAAAGACATTAATGACTTCGAATGGTAAAAGTAAACAAGAATTGCTTGGAAGACTGATATCGATGAGTGTATCATCTCAATTACTGATTGGGATTCTCCTTATTCTTATGAATTCTTGGGTGCTAAAGAACGTTTATGTATTACACCTCTCACTGATAGATGTTATATTACTTTGGCTTAGGCTATGTCTATGTATTATGGTGGTGCTCCTGCTGGTCCTGCTGGTACAGGTAAAACAGAAACTGTCAAAGATCTTGGTAGAACATTGGGTGTCTTCGTCGTTGTTACAAATTGCTCAGATTAACATAGATATCGTGATATGGCTAAAATTTTCAAAGGTTTAGTTTAGAGTGGTCTTTGGGGATGCTTCGATGAATTCAATCGTATTGATTTAGAAGTCTTATCTGTCGTAGCAATGCAAGTTGAATCTGTAACTACTGCCAGAAAATAACACATGAAAAAATTCATGTTCCCTGAAGAAGAAATTGAAATTGAACTTATTCCAACTGTTTCTTATTTCATTACAATGAATCCTGGTTATGCTGGTCGTTAAGAATTACCTGAAAACTTAAAAGTTCTCTTCAGAGGTGTATCTATGATGGTTCCTGATAGAGAAATTATTATTAAGGTCAAGCTTGCTTCTGTCGGTTATACTCAAATCGATGTATTAGCAAAGAAATTTAATGTTCTTTATAGATTATGTGAAGAACAATTGTCCAAACAACGTCACTACGATTTTGGTTTACGTAATATTCTTTCTGTTCTCAGAACTGCTGGTAACACCAAACGTTAGGAAAGTAAATCAGAAGAAGAAATGTTACTGATGAGATCATTAAGAGATATGAACTTATCTAAATTGGTTGCCGATGATATTCCTCTCTTCAATGGTTTGTTAGCTGATATCTTCCCTAAATTAAAGGAAGTTCCTAAAAAACTTTATCCTGATGTAGAAAAGAGAATTCCTGAAGAAATCTAGGCTGAAAGCTACTTAATTAACTCTCCTTCTTTCTAATTAAAAATTATTCAATTGTATGAAACATGCTTGGTCCGTCACGGTTTTATGCTTGTTGGTCCAACTGGTTCCGGTAAATCTACAATTATGAAGATCTTGACAGAAGTCATGACTAAATTAGGAACACCTCACAAAATTGTTACTATGAATCCTAAGGCTATTACTGCCGAATAAATGTATGGTGTTAAATCAGAAATCTCTGATGATTGGATTCCAGGTGTTTTCTCTACTATTTGGGCTAAATCAAACAATCGTGCACTCAAGCATACTACTTGGATTACTTGTGATGGTCCAGTTGATGCTATTTGGATTGAAAATTTGAATACAGTACTTGATGATAACAAAATTCTTACCCTTGCTAACGGTGAAAGAATTGCTATGACTGAAAATTGTAAAGTCGTTTTTGAAGTAGAAAATTTAAACAATGCTTCTCCTGCTACAGTCTCTCGTTGTGGTTAAGTATATGTTTCTCCTACTGATTTAGGTTATGAAGTTGTCATTGAAGGTTGGTTGCGTCATAGAAAGGCCAGTGGAAGAGCTGAAGAATCTGACAAGCTTGCTAACATATTACGTAAGTATTTGATCAACATGAGATTCATTGAACTCTAAATGAAGGAATGTAAAGAACCTACCATGGAAGTCTCTGCAGTTATTTCTGTTATTAATACTCTTAACTTACTCACAGGTTGTTTACAACACTTTGTCTAAACTCAACGTACTCTTTCTGAATAGGAATATGAAAAATTCATTATCTTTTCCATGGCTTGGGCTATAGGTGGTATTTATGAAGCCTAAGATAGAGTTCGTTTCCATGAAATCCTTTTAGCAAAGAATGCCCCTATTCCTCAAAAAGGTAAGGAAAATGAAACTGTCTTTGATTATTATGTTTCTCAAGATTATCTTGACTGGAAAATCTGTACTCCTGAAGAATGGAATCCTCCTCAAAATTTATAATTCTCCCAATTACTTTTACCCACTCTTGATTCTTTCCGTGCTGAAATGTTACTAAATTTCATTCTTACTTAACCCAAGAGTTACTCTTGTTCTAACTCTGCTCTCTTAATTGGTGGTTCTGGTACTGCAAAAACTTCTTCAGTTCTCCTTTATTGCAATAAATTTGATCCTCAAAAGATGCTCTTTAAACGTACTAACTTCTCATCAGCTACTAGCCCTCTTATGTTCTAATCTACAATTGAATCTGAATGTGACTTCAAGGTTGGTAAGGAATTTGCTCCTCCTGGAAACAAAATGATGACAGTCTTTATTGATGATATGAGTATGCCTTTCGTAAATAAGTGGGGTGATCAAATTACTCTTGAAATTGTTCGTTAACTCATTGAAACAGGTGGTTTCTATATGTTAGATAAGACTTAAAGAGGTAACCAAAGAAAAATTAAGAACTTACAATATATTGGTGCTATGAATCATCCTGGTGGTGGTCGTAACGATATTCCTAATCGTTTGAAACGTTAATTCTTTATCTTTAATATGATTTTACCTTTATCTATTGAAGGTATTTATGGACCTATTATTAAACATATGTTCAAACCTAAGTATTTCTCAGAACCAACTTACAAAGTTATTGAATCTTTGACAAGTGCTACTATTGCTCTCTGGAACAAGGTTAAGAGCACTATGCTTCCTACTCCTGCTAAGTTCCATTATGTCTTTAACATGAGAGAATTGTCCAGAATTTTTAAGGGTATTCTTACTTGCAAGAAAGAAACAATTAATGATGCTCCGAAAGCTAATAAAATAAAACCTGAACTCTTCCTTGTTGGTTTATGGCGTCATGAAGCTGAACGTGTCTTAGCTGATAAGCTCGTTAACAATAAGGATAAGGATACTGTTATGGGTTATATTCAAGAAATATCTCTTGAATCATTCTCTTAAATTGAAAATGAAATTCTAGAAAAGTATTCTTCAGAAAAAGCCTTCGTTTTCTGCGACTTCCTTCGTCCTGATGTTATAAATGAAGATGGTATAGTTGAAGAAGAAGCTCCTAAGATTTATGAAGCCATAGATTCGCTTGTAGATTTAAGAAAGCGTTGTAATTTCTGTCTTGATTTTTTCAACGACCGTAACCCTTCAAAGAGGATGCCTCTTGTGCTTTTCGATGATGCATTGAAACATTTGTTACGTATATCTCGTATTATTCGTTAACCTCGTTCAAGTGGTCTTCTTGTCGGTGTTGGTGGTTC	3	EEDAGKYSENCSRLPKDLKEW*AYRDLKNYIDSLRE*LPLIISLKKPSIMPRHWEKIKEITNTKLNYENPD*FYIEDLMGAKLLDFREDVEDITESADK*LKIRTGLDEINMYWNDMSF*FGIWGKRDVPCMLNGLVVGTILERLEEDQL*LSTFNS*RHVTPFKIEVETLIRTFSDVNDTLDMWVKVQKLWTSLEPVFTGGDIAR*MPLQAK*F*GIDKNWMKIMEKAVETKKVIACCQNDMLKDFLPDLNRKLEDCQKMLEAYLEGKRKKFPRFYFVSNPTLLKILS*GSEPTSI*EDFEKLFDAITKVTFESAKDKKNPALKQITAIQ*VIGRNEENISLSGYYVKCEGNIEDWLKRLE*NM**TLKDISSAAA*QVF*VGLKEFVTSQAA*IALLGLQILWTSKVNEGLERLSRNERNAMEVKRNEIKEHMTILSNMCLEDLNGAVERTKVETLVTI*VHQKDIATDLKCKDINDFEW*K*TRIAWKTDIDECIISITDWDSPYSYEFLGAKERLCITPLTDRCYITLA*AMSMYYGGAPAGPAGTGKTETVKDLGRTLGVFVVVTNCSD*HRYRDMAKIFKGLV*SGLWGCFDEFNRIDLEVLSVVAMQVESVTTARK*HMKKFMFPEEEIEIELIPTVSYFITMNPGYAGR*ELPENLKVLFRGVSMMVPDREIIIKVKLASVGYTQIDVLAKKFNVLYRLCEEQLSKQRHYDFGLRNILSVLRTAGNTKR*ESKSEEEMLLMRSLRDMNLSKLVADDIPLFNGLLADIFPKLKEVPKKLYPDVEKRIPEEI*AESYLINSPSF*LKIIQLYETCLVRHGFMLVGPTGSGKSTIMKILTEVMTKLGTPHKIVTMNPKAITAE*MYGVKSEISDDWIPGVFSTIWAKSNNRALKHTTWITCDGPVDAIWIENLNTVLDDNKILTLANGERIAMTENCKVVFEVENLNNASPATVSRCG*VYVSPTDLGYEVVIEGWLRHRKASGRAEESDKLANILRKYLINMRFIEL*MKECKEPTMEVSAVISVINTLNLLTGCLQHFV*TQRTLSE*EYEKFIIFSMAWAIGGIYEA*DRVRFHEILLAKNAPIPQKGKENETVFDYYVSQDYLDWKICTPEEWNPPQNL*FSQLLLPTLDSFRAEMLLNFILT*PKSYSCSNSALLIGGSGTAKTSSVLLYCNKFDPQKMLFKRTNFSSATSPLMF*STIESECDFKVGKEFAPPGNKMMTVFIDDMSMPFVNKWGDQITLEIVR*LIETGGFYMLDKT*RGNQRKIKNLQYIGAMNHPGGGRNDIPNRLKR*FFIFNMILPLSIEGIYGPIIKHMFKPKYFSEPTYKVIESLTSATIALWNKVKSTMLPTPAKFHYVFNMRELSRIFKGILTCKKETINDAPKANKIKPELFLVGLWRHEAERVLADKLVNNKDKDTVMGYIQEISLESFS*IENEILEKYSSEKAFVFCDFLRPDVINEDGIVEEEAPKIYEAIDSLVDLRKRCNFCLDFFNDRNPSKRMPLVLFDDALKHLLRISRIIR*PRSSGLLVGVGG	EEDAGKYSENCSRLPKDLKEWQAYRDLKNYIDSLREQLPLIISLKKPSIMPRHWEKIKEITNTKLNYENPDQFYIEDLMGAKLLDFREDVEDITESADKQLKIRTGLDEINMYWNDMSFQFGIWGKRDVPCMLNGLVVGTILERLEEDQLQLSTFNSQRHVTPFKIEVETLIRTFSDVNDTLDMWVKVQKLWTSLEPVFTGGDIARQMPLQAKQFQGIDKNWMKIMEKAVETKKVIACCQNDMLKDFLPDLNRKLEDCQKMLEAYLEGKRKKFPRFYFVSNPTLLKILSQGSEPTSIQEDFEKLFDAITKVTFESAKDKKNPALKQITAIQQVIGRNEENISLSGYYVKCEGNIEDWLKRLEQNMQQTLKDISSAAAQQVFQVGLKEFVTSQAAQIALLGLQILWTSKVNEGLERLSRNERNAMEVKRNEIKEHMTILSNMCLEDLNGAVERTKVETLVTIQVHQKDIATDLKCKDINDFEWQKQTRIAWKTDIDECIISITDWDSPYSYEFLGAKERLCITPLTDRCYITLAQAMSMYYGGAPAGPAGTGKTETVKDLGRTLGVFVVVTNCSDQHRYRDMAKIFKGLVQSGLWGCFDEFNRIDLEVLSVVAMQVESVTTARKQHMKKFMFPEEEIEIELIPTVSYFITMNPGYAGRQELPENLKVLFRGVSMMVPDREIIIKVKLASVGYTQIDVLAKKFNVLYRLCEEQLSKQRHYDFGLRNILSVLRTAGNTKRQESKSEEEMLLMRSLRDMNLSKLVADDIPLFNGLLADIFPKLKEVPKKLYPDVEKRIPEEIQAESYLINSPSFQLKIIQLYETCLVRHGFMLVGPTGSGKSTIMKILTEVMTKLGTPHKIVTMNPKAITAEQMYGVKSEISDDWIPGVFSTIWAKSNNRALKHTTWITCDGPVDAIWIENLNTVLDDNKILTLANGERIAMTENCKVVFEVENLNNASPATVSRCGQVYVSPTDLGYEVVIEGWLRHRKASGRAEESDKLANILRKYLINMRFIELQMKECKEPTMEVSAVISVINTLNLLTGCLQHFVQTQRTLSEQEYEKFIIFSMAWAIGGIYEAQDRVRFHEILLAKNAPIPQKGKENETVFDYYVSQDYLDWKICTPEEWNPPQNLQFSQLLLPTLDSFRAEMLLNFILTQPKSYSCSNSALLIGGSGTAKTSSVLLYCNKFDPQKMLFKRTNFSSATSPLMFQSTIESECDFKVGKEFAPPGNKMMTVFIDDMSMPFVNKWGDQITLEIVRQLIETGGFYMLDKTQRGNQRKIKNLQYIGAMNHPGGGRNDIPNRLKRQFFIFNMILPLSIEGIYGPIIKHMFKPKYFSEPTYKVIESLTSATIALWNKVKSTMLPTPAKFHYVFNMRELSRIFKGILTCKKETINDAPKANKIKPELFLVGLWRHEAERVLADKLVNNKDKDTVMGYIQEISLESFSQIENEILEKYSSEKAFVFCDFLRPDVINEDGIVEEEAPKIYEAIDSLVDLRKRCNFCLDFFNDRNPSKRMPLVLFDDALKHLLRISRIIRQPRSSGLLVGVGG	pdb|7K58|A	2887	0	1534	118	0	44	pdb|7KEK|A	3057	0	1534	75	0	0
Dendrocoelum lacteum	dd_Dlac_v9_111709_0_2	TGAAGGTATGTTAAAGAGATTAGAAAACATCTAAGCTTAATTAAAGGTTTGCGAAAAGGCTTTAAATGAATTCTTGGATAGCAAACGTCGTGCTTTCCCTCGTTTTTATTTCGTCTCAGTCAATGATTTACTTGATATCTTGTCTAATGGTAACTCTCCTGCAAAGATTAACCGTCATATGAGTAAGATCTTTTAAGCTATTGATAATTTAGTCTTAAAGGAAGATAACTCTGGTGGTCGCCCTACTGCCTTAAAAATGATTTCTTGTGTTGGTACTGAAGAAGTCGATTTCTCTTCTCCTCGTTTACTCTAAGGTAAAGTAGAAAGTTATCTTAAGGATGTCATAGACTGTATGACTGGAACTCTTAAGTCAGTTGCTCATGCTTCCTTCAAAAATATCACTTCCATGTCTCGTAGAGATTGGTTGAAGTCTGATCCCGCTTAAATTACCTTACTCGTTAATAACATTATTTGGTCCAAGGCTGTTGAAGATTGTTTCTTGAAGCTCTAAAGCGGTGATATTAACTGTATGAAAAATTTCTTAGATGAATCCATAAAATAATTAACAGATTTAATTAGTATGGTCCAAGGAGATTTATCCAAGCCTCTTCGTTAAAAGATTATGTGCTTGATTACAATTGATACTCACTCTCGTGATGTTGTCATTCGTCTCATTAACGAGCACGTCCGTAAGGCTGAAGAATTCTAATGGTAATCCTAACTTAAGTTCTATTGGATTGATGAAGAAGCAAGAATTAAAATTGCTGATGCTCGTTTTGTTTACAACTATGAATATCTTGGTAATGGTCCTCGTTTGGTCATTACTCCTTTGACTGATCGTATTTATGTCACAGCTACTTAAGCACTTCACTTAAAGATGGGTTGCGCTCCTGCTGGTCCTGCTGGTACAGGTAAAACAGAAACTGTCAAAGATCTTGGTAGAACATTGGGTGTCTTCGTCGTTGTTACAAATTGCTCAGATTAACATAGATATCGTGATATGGCTAAAATTTTCAAAGGTTTAGTTTAGAGTGGTCTTTGGGGATGCTTCGATGAATTCAATCGTATTGATTTAGAAGTCTTATCTGTCGTAGCAATGCAAGTTGAATCTGTAACTACTGCCAGAAAATAACACATGAAAAAATTCATGTTCCCTGAAGAAGAAATTGAAATTGAACTTATTCCAACTGTTTCTTATTTCATTACAATGAATCCTGGTTATGCTGGTCGTTAAGAATTACCTGAAAACTTAAAAGTTCTCTTCAGAGGTGTATCTATGATGGTTCCTGATAGAGAAATTATTATTAAGGTCAAGCTTGCTTCTGTCGGTTATACTCAAATCGATGTATTAGCAAAGAAATTTAATGTTCTTTATAGATTATGTGAAGAACAATTGTCCAAACAACGTCACTACGATTTTGGTTTACGTAATATTCTTTCTGTTCTCAGAACTGCTGGTAACACCAAACGTTAGGAAAGTAAATCAGAAGAAGAAATGTTACTGATGAGATCATTAAGAGATATGAACTTATCTAAATTGGTTGCCGATGATATTCCTCTCTTCAATGGTTTGTTAGCTGATATCTTCCCTAAATTAAAGGAAGTTCCTAAAAAACTTTATCCTGATGTAGAAAAGAGAATTCCTGAAGAAATCTAGGCTGAAAGCTACTTAATTAACTCTCCTTCTTTCTAATTAAAAATTATTCAATTGTATGAAACATGCTTGGTCCGTCACGGTTTTATGCTTGTTGGTCCAACTGGTTCCGGTAAATCTACAATTATGAAGATCTTGACAGAAGTCATGACTAAATTAGGAACACCTCACAAAATTGTTACTATGAATCCTAAGGCTATTACTGCCGAATAAATGTATGGTGTTAAATCAGAAATCTCTGATGATTGGATTCCAGGTGTTTTCTCTACTATTTGGGCTAAATCAAACAATCGTGCACTCAAGCATACTACTTGGATTACTTGTGATGGTCCAGTTGATGCTATTTGGATTGAAAATTTGAATACAGTACTTGATGATAACAAAATTCTTACCCTTGCTAACGGTGAAAGAATTGCTATGACTGAAAATTGTAAAGTCGTTTTTGAAGTAGAAAATTTAAACAATGCTTCTCCTGCTACAGTCTCTCGTTGTGGTTAAGTATATGTTTCTCCTACTGATTTAGGTTATGAAGTTGTCATTGAAGGTTGGTTGCGTCATAGAAAGGCCAGTGGAAGAGCTGAAGAATCTGACAAGCTTGCTAACATATTACGTAAGTATTTGATCAACATGAGATTCATTGAACTCTAAATGAAGGAATGTAAAGAACCTACCATGGAAGTCTCTGCAGTTATTTCTGTTATTAATACTCTTAACTTACTCACAGGTTGTTTACAACACTTTGTCTAAACTCAACGTACTCTTTCTGAATAGGAATATGAAAAATTCATTATCTTTTCCATGGCTTGGGCTATAGGTGGTATTTATGAAGCCTAAGATAGAGTTCGTTTCCATGAAATCCTTTTAGCAAAGAATGCCCCTATTCCTCAAAAAGGTAAGGAAAATGAAACTGTCTTTGATTATTATGTTTCTCAAGATTATCTTGACTGGAAAATCTGTACTCCTGAAGAATGGAATCCTCCTCAAAATTTATAATTCTCCCAATTACTTTTACCCACTCTTGATTCTTTCCGTGCTGAAATGTTACTAAATTTCATTCTTACTTAACCCAAGAGTTACTCTTGTTCTAACTCTGCTCTCTTAATTGGTGGTTCTGGTACTGCAAAAACTTCTTCAGTTCTCCTTTATTGCAATAAATTTGATCCTCAAAAGATGCTCTTTAAACGTACTAACTTCTCATCAGCTACTAGCCCTCTTATGTTCTAATCTACAATTGAATCTGAATGTGACTTCAAGGTTGGTAAGGAATTTGCTCCTCCTGGAAACAAAATGATGACAGTCTTTATTGATGATATGAGTATGCCTTTCGTAAATAAGTGGGGTGATCAAATTACTCTTGAAATTGTTCGTTAACTCATTGAAACAGGTGGTTTCTATATGTTAGATAAGACTTAAAGAGGTAACCAAAGAAAAATTAAGAACTTACAATATATTGGTGCTATGAATCATCCTGGTGGTGGTCGTAACGATATTCCTAATCGTTTGAAACGTTAATTCTTTATCTTTAATATGATTTTACCTTTATCTATTGAAGGTATTTATGGACCTATTATTAAACATATGTTCAAACCTAAGTATTTCTCAGAACCAACTTACAAAGTTATTGAATCTTTGACAAGTGCTACTATTGCTCTCTGGAACAAGGTTAAGAGCACTATGCTTCCTACTCCTGCTAAGTTCCATTATGTCTTTAACATGAGAGAATTGTCCAGAATTTTTAAGGGTATTCTTACTTGCAAGAAAGAAACAATTAATGATGCTCCGAAAGCTAATAAAATAAAACCTGAACTCTTCCTTGTTGGTTTATGGCGTCATGAAGCTGAACGTGTCTTAGCTGATAAGCTCGTTAACAATAAGGATAAGGATACTGTTATGGGTTATATTCAAGAAATATCTCTTGAATCATTCTCTTAAATTGAAAATGAAATTCTAGAAAAGTATTCTTCAGAAAAAGCCTTCGTTTTCTGCGACTTCCTTCGTCCTGATGTTATAAATGAAGATGGTATAGTTGAAGAAGAAGCTCCTAAGATTTATGAAGCCATAGATTCGCTTGTAGATTTAAGAAAGCGTTGTAATTTCTGTCTTGATTTTTTCAACGACCGTAACCCTTCAAAGAGGATGCCTCTTGTGCTTTTCGATGATGCATTGAAACATTTGTTACGTATATCTCGTATTATTCGTTAACCTCGTTCAAGTGGTCTTCTTGTCGGTGTTGGTGGTTC	2	EGMLKRLENI*A*LKVCEKALNEFLDSKRRAFPRFYFVSVNDLLDILSNGNSPAKINRHMSKIF*AIDNLVLKEDNSGGRPTALKMISCVGTEEVDFSSPRLL*GKVESYLKDVIDCMTGTLKSVAHASFKNITSMSRRDWLKSDPA*ITLLVNNIIWSKAVEDCFLKL*SGDINCMKNFLDESIK*LTDLISMVQGDLSKPLR*KIMCLITIDTHSRDVVIRLINEHVRKAEEF*W*S*LKFYWIDEEARIKIADARFVYNYEYLGNGPRLVITPLTDRIYVTAT*ALHLKMGCAPAGPAGTGKTETVKDLGRTLGVFVVVTNCSD*HRYRDMAKIFKGLV*SGLWGCFDEFNRIDLEVLSVVAMQVESVTTARK*HMKKFMFPEEEIEIELIPTVSYFITMNPGYAGR*ELPENLKVLFRGVSMMVPDREIIIKVKLASVGYTQIDVLAKKFNVLYRLCEEQLSKQRHYDFGLRNILSVLRTAGNTKR*ESKSEEEMLLMRSLRDMNLSKLVADDIPLFNGLLADIFPKLKEVPKKLYPDVEKRIPEEI*AESYLINSPSF*LKIIQLYETCLVRHGFMLVGPTGSGKSTIMKILTEVMTKLGTPHKIVTMNPKAITAE*MYGVKSEISDDWIPGVFSTIWAKSNNRALKHTTWITCDGPVDAIWIENLNTVLDDNKILTLANGERIAMTENCKVVFEVENLNNASPATVSRCG*VYVSPTDLGYEVVIEGWLRHRKASGRAEESDKLANILRKYLINMRFIEL*MKECKEPTMEVSAVISVINTLNLLTGCLQHFV*TQRTLSE*EYEKFIIFSMAWAIGGIYEA*DRVRFHEILLAKNAPIPQKGKENETVFDYYVSQDYLDWKICTPEEWNPPQNL*FSQLLLPTLDSFRAEMLLNFILT*PKSYSCSNSALLIGGSGTAKTSSVLLYCNKFDPQKMLFKRTNFSSATSPLMF*STIESECDFKVGKEFAPPGNKMMTVFIDDMSMPFVNKWGDQITLEIVR*LIETGGFYMLDKT*RGNQRKIKNLQYIGAMNHPGGGRNDIPNRLKR*FFIFNMILPLSIEGIYGPIIKHMFKPKYFSEPTYKVIESLTSATIALWNKVKSTMLPTPAKFHYVFNMRELSRIFKGILTCKKETINDAPKANKIKPELFLVGLWRHEAERVLADKLVNNKDKDTVMGYIQEISLESFS*IENEILEKYSSEKAFVFCDFLRPDVINEDGIVEEEAPKIYEAIDSLVDLRKRCNFCLDFFNDRNPSKRMPLVLFDDALKHLLRISRIIR*PRSSGLLVGVGG	EGMLKRLENIQAQLKVCEKALNEFLDSKRRAFPRFYFVSVNDLLDILSNGNSPAKINRHMSKIFQAIDNLVLKEDNSGGRPTALKMISCVGTEEVDFSSPRLLQGKVESYLKDVIDCMTGTLKSVAHASFKNITSMSRRDWLKSDPAQITLLVNNIIWSKAVEDCFLKLQSGDINCMKNFLDESIKQLTDLISMVQGDLSKPLRQKIMCLITIDTHSRDVVIRLINEHVRKAEEFQWQSQLKFYWIDEEARIKIADARFVYNYEYLGNGPRLVITPLTDRIYVTATQALHLKMGCAPAGPAGTGKTETVKDLGRTLGVFVVVTNCSDQHRYRDMAKIFKGLVQSGLWGCFDEFNRIDLEVLSVVAMQVESVTTARKQHMKKFMFPEEEIEIELIPTVSYFITMNPGYAGRQELPENLKVLFRGVSMMVPDREIIIKVKLASVGYTQIDVLAKKFNVLYRLCEEQLSKQRHYDFGLRNILSVLRTAGNTKRQESKSEEEMLLMRSLRDMNLSKLVADDIPLFNGLLADIFPKLKEVPKKLYPDVEKRIPEEIQAESYLINSPSFQLKIIQLYETCLVRHGFMLVGPTGSGKSTIMKILTEVMTKLGTPHKIVTMNPKAITAEQMYGVKSEISDDWIPGVFSTIWAKSNNRALKHTTWITCDGPVDAIWIENLNTVLDDNKILTLANGERIAMTENCKVVFEVENLNNASPATVSRCGQVYVSPTDLGYEVVIEGWLRHRKASGRAEESDKLANILRKYLINMRFIELQMKECKEPTMEVSAVISVINTLNLLTGCLQHFVQTQRTLSEQEYEKFIIFSMAWAIGGIYEAQDRVRFHEILLAKNAPIPQKGKENETVFDYYVSQDYLDWKICTPEEWNPPQNLQFSQLLLPTLDSFRAEMLLNFILTQPKSYSCSNSALLIGGSGTAKTSSVLLYCNKFDPQKMLFKRTNFSSATSPLMFQSTIESECDFKVGKEFAPPGNKMMTVFIDDMSMPFVNKWGDQITLEIVRQLIETGGFYMLDKTQRGNQRKIKNLQYIGAMNHPGGGRNDIPNRLKRQFFIFNMILPLSIEGIYGPIIKHMFKPKYFSEPTYKVIESLTSATIALWNKVKSTMLPTPAKFHYVFNMRELSRIFKGILTCKKETINDAPKANKIKPELFLVGLWRHEAERVLADKLVNNKDKDTVMGYIQEISLESFSQIENEILEKYSSEKAFVFCDFLRPDVINEDGIVEEEAPKIYEAIDSLVDLRKRCNFCLDFFNDRNPSKRMPLVLFDDALKHLLRISRIIRQPRSSGLLVGVGG	XP_001029853.1	2014	0	1285	252	7	31	pdb|7KEK|A	2120	0	1297	235	8	0
Dendrocoelum lacteum	dd_Dlac_v9_111837_0_1	TAAAGAAAGAAAAATTTAACCATAAAAAAGAAATTGTAATAAAATAAGGCAAATGTAGTAATAAAATAAAGAAGTAAACGAGTTAGTTATCACAAGACTAAAATAAGAAAGAAAGCAATGGCGTTAAGATCATCCTCATAGATTCGTTGCTAAGCCTATGACCAAGGAAGATGGTTCAATCAACATGTTAAAGTGGTATTGTGAAATTCCAGGACCTGAAGGAAGTCCTTGGGAAAGTGGAGTTTACATTTTGCATATGGATTTCTCTCAATCATACCCAATTAAACCTCCTAAATGTTAATTCAAACCAGTTCTTCCTCACCCTAACGTCTATCCATCAGGAACTGTATGTTTATCTATATTGAATGAAGAAGAAGATTGGAAATCAGCAATCACTATTAAATAAATTCTTATGGGCATATAAAAATTACTTAGGGATGAACCTAACATAGATAGTCCTGCT	2	KERKI*P*KRNCNKIRQM***NKEVNELVITRLK*ERKQWR*DHPHRFVAKPMTKEDGSINMLKWYCEIPGPEGSPWESGVYILHMDFSQSYPIKPPKC*FKPVLPHPNVYPSGTVCLSILNEEEDWKSAITIK*ILMGI*KLLRDEPNIDSPA	KERKIQPQKRNCNKIRQMQQQNKEVNELVITRLKQERKQWRQDHPHRFVAKPMTKEDGSINMLKWYCEIPGPEGSPWESGVYILHMDFSQSYPIKPPKCQFKPVLPHPNVYPSGTVCLSILNEEEDWKSAITIKQILMGIQKLLRDEPNIDSPA	EAR94205.2	255	1.79e-87	133	9	0	5	EAR94205.2	282	5.21e-98	137	4	0	0
Dendrocoelum lacteum	dd_Dlac_v9_11196845_0_1	CACTTAATGTTTTATCAGAAAACAATGAACGTATAAATCCAGAAATTTACAATAATATAGGTGTTTTAGAAATGGACCTAAGAAATTTCCCTAAAGCTAAGGAAGCATTTGAAAAGGCTTTACAAATTGCTTAATAAGCAAACAAATAAGAAGGAGCAAATTGTTTCTCTAAAAACAGCAATGAAATGGAAAGTGAATAAGAC	3	#N/A	LNVLSENNERINPEIYNNIGVLEMDLRNFPKAKEAFEKALQIAQQANKQEGANCFSKNSNEMESEQD	X	X	X	X	X	X	0	EAR82060.2	83.2	2.3e-19	71	25	1	0
Dendrocoelum lacteum	dd_Dlac_v9_111997_0_1	TTTTTGAACCAAGAAAAGGTCCTTCTTTCTCAAAAAATGATGATCACTTAGCTCAAATAGAGGAATTATGCAGAAAATTCCCAAAAAGTTTTGCAAAAAGAGGTGAAAAATCAAAGAAATATTTTGATAATAATGGAAATCTTAGAAGAATTCCATAGTTGCAATATTGGCCTTTAAAATCAGTCCTTGTAGAAAAATATCGCTTGAAAGAAAAAGAAGCAAGAGCTTTTTAAGATTTCATGATGCCTATGCTTCATTGTATGCCTGAAAAAAGAGCAACTGCCTAGGAAATGCTTAATCATCCTTGGTTAAACGGATCTACTTCTCCTTATGAATACAAATAAACTGAATAGGAATAGGCTGAATATATTAAAAGAAAATAAAAACTTATGGACATCGCCAAACTTTAAGGTGAGGAATATTTAGACCCCAGTTAAGAAAATAATGAAATACATGATGATGACATTTATGATGGAGATGGAGAAAATAGTAGTGATGGATATGAAGATGATGATGCTTTCTATAATTACAAACCTGATATTAATGTTAAATTAATTGATAGATCATTCACAAACTTAGGATATATTGGTTTTGGAGATGGTATTGATGTTAATGCACTAGATAATACTGGTAATTGGTAATTTACAAATGTTTGAAATAAAAAAAACATTTATTTTCTTATTGTCTTATTGATTAAGCC	3	FEPRKGPSFSKNDDHLAQIEELCRKFPKSFAKRGEKSKKYFDNNGNLRRIP*LQYWPLKSVLVEKYRLKEKEARAF*DFMMPMLHCMPEKRATA*EMLNHPWLNGSTSPYEYK*TE*E*AEYIKRK*KLMDIAKL*GEEYLDPS*ENNEIHDDDIYDGDGENSSDGYEDDDAFYNYKPDINVKLIDRSFTNLGYIGFGDGIDVNALDNTGNW*FTNV*NKKNIYFLIVLLIK	FEPRKGPSFSKNDDHLAQIEELCRKFPKSFAKRGEKSKKYFDNNGNLRRIPQLQYWPLKSVLVEKYRLKEKEARAFQDFMMPMLHCMPEKRATAQEMLNHPWLNGSTSPYEYKQTEQEQAEYIKRKQKLMDIAKLQGEEYLDPSQENNEIHDDDIYDGDGENSSDGYEDDDAFYNYKPDINVKLIDRSFTNLGYIGFGDGIDVNALDNTGNWQFTNV*NKKNIYFLIVLLIK	EAS03134.2	340	3.24e-111	218	40	1	10	EAS03134.2	371	4.21e-123	218	33	1	0
Dendrocoelum lacteum	dd_Dlac_v9_112066_0_1	TTTTAAAGTAATAAAAAGAAAAATATCTTAGGATATAGCAAAAAAACATATAAAAGAAGAAGATCTCAACAAGACAAATAAAAATGGATAAAGAAGAAAAGAAGGATTTCTCAACAGCTATCTTGGATAAGAAGAAGGCTCCCAATAGATTGATGGTTGAAGATGCTACTAATGATGATAACTCAGCTGTTTGCATGTCCTAAAAGAAACTCGATGAACTCGGTATTTTTAAAGGTGATGCCGTCCTCTTGAAGGGTAAAAAGCGTCATGAAACTTTATGTATCGCTCTTACTGATAACACTCTCCCTGATGATAAAATTAGAATGAACAAGGTTGTTAGAAAGAATCTCCGTGTTCGTTTGGGAGATATGGTTACTATTAGAGCTGCTGATGATGTTCCCAACTTGGATAAGATTCACGTTTTACCCTTAGATGATACTATTGAAGGTATTACTGGTGATCTTGCTAGTACTTATTTGATTCCTTACTTCAAGGATGCTTACAGACCTGTTAAGAAGGGTGATTTGTTCGTTGTTAGAGGTGGTTTCAAGTCAGTTGAATTCAAGGTTGTTGCCACTGAACCTAAGGAATATGGTTTAGTTGCTCCTAACACCATGCTCTTCACTGAAGGTGAAGCCATTAAGAGAGAAGATGAAGAAAAGTTAGATGATGTTGGTTATGATGATATCGGTGGTTGCAGAAAGCAAATGGCTCAAATTAGAGAAATGATTGAATTACCCTTAAGACATCCTTAATTGTTCAAGACTCTCGGTGTTAAGCCCCCTAGAGGTGTCCTCTTATTCGGACCTCCAGGTTCCGGTAAGACTCTTATTGCCAGAGCTGTTGCTAATGAAACTGGTGCTTTCTTCTTCTTGATCAATGGTCCTGAAATTATGAGTAAGATGGCTGGTGAAGCTGAAGGTAACTTAAGAAAGGCTTTTGAAGAAGCTGAAAAGAACTCTCCTGCTATTATTTTCATCGATGAACTCGATTCAATTGCTCCCAAGAGAGATAAGGTCAGTGGTGAAGTCGAAAGAAGAGTTGTTTCTTAATTACTTACATTGATGGACGGTTTGAAGGGTAGAGGTCACGTTATTGTTATTGCTGCTACCAACAGACCTAACAGTTTGGACTCCGCCTTGAGAAGATTCGGTCGTTTTGATAGAGAAATTGATATTGGTGTCCCTGATGAGATTGGAAGAATGGAAATTTTACGTATTCACACCAAGAACATGAAGCTCGATGAAGATGTTGATTTGAGTTTAATTGCTAAGGACACTCACGGTTTCGTCGGTGCTGATGTTGCTGCTCTTTGTACTGAAGCTGCCCTCTAATGTATCAGAGAAAAGATGGATCTCATCGATATTGAAAGTGATAAGATTGATGCTGAAGTCCTCAATGCTATGGCTGTCACCTAAGAACATTTCAAGTTTGCTCAAGGTTAAATTAATCCTTCATCTTTGAGAGAAACTGTTGTCGAAGTTCCTAACGTTAAGTGGGATGATATTGGTGGTCTCGAAGAAACCAAGAAATAACTCCAAGAAATGATCTTGTTCCCTATTGAACATCCTGAAAAGTTCCACAAATTTGGTATGTAACCTTCTAAGGGTGTTCTTTTCTACGGTCCCCCTGGTTGTGGTAAGACTCTTCTTGCTAAGGCTGTTGCCAACGAATGCTCTGCTAACTTTATTTCCATCAAGGGTCCTGAACTCTTAACAATGTGGTTTGGTGAGTCTGAAGCCAATGTCAGAGAAATCTTCGATAAGGCCAGAGCTGCTGCTCCTTGTGTCCTTTTCTTCGATGAACTCGATTCCGTCGCAGTTTAAAGAGGTTCTGGTGGTGGTGATGCTGGTGGTGCCGGTGATAGAGTCATCAATCAATTGTTGACTGAAATGGATGGTGTTAATGTAAAGAAAAATATCTTCTTTATTGGTGCTACCAATAGACCTGAAATTTTGGATGAAGCCATCATTCGTCCTGGTCGTTTGGATTAATTGATCTATATTCCTCTTCCTGATTAACCCTCTCGTTATGGTATCTTGAAGGCTAACTTGAGAAAGACCCCCATCTCAAGAGATGTTGACATAAACTTCATGGCCTCTATTACTGATGGTTTCTCTGGTGCTGATGTTACTGAAATCTGTCAAAAGGCTGCTAAGGCTGCTGTCAGAGACAGTATTGAAGCTGAAGCTAGACTCAAAATGGCTGCTTAAATGAACCCTAACTAATAAGCAAATATTGCCAGTTACGATCCCGTCCCTGAAATTACTCGTAAACATTTCGAAGAAGCCCTTAGAGGAGCTAGAAAATCAGTTACTGCTGTCGATTTGAATAAATTCGAACAATTCAAGAAGAAATTCGATCCCAGTTTTGCTGCTTCTTCAGTTGGTCAATCAGGTCCTAAGATTAACTGGCCTTCAGCTAACTCCAGCGTATTAAATAATAATAGTAGTAATCAAATGAAGAATGAAGATGATGACCTCTACTCTTGAGGAAATTAATAAATATCTTCTTTTTTGATTTTTCATGAATGAATTAACAGAAGAAGAAGAATATATATGTTTTGATTACTTTTAACACTAAATATATATATACATGAATAATTAATACTTACATTTGAAAATAAGTGCAAAGCAATTAATCACACAAAAT	3	LK**KEKYLRI*QKNI*KKKISTRQIKMDKEEKKDFSTAILDKKKAPNRLMVEDATNDDNSAVCMS*KKLDELGIFKGDAVLLKGKKRHETLCIALTDNTLPDDKIRMNKVVRKNLRVRLGDMVTIRAADDVPNLDKIHVLPLDDTIEGITGDLASTYLIPYFKDAYRPVKKGDLFVVRGGFKSVEFKVVATEPKEYGLVAPNTMLFTEGEAIKREDEEKLDDVGYDDIGGCRKQMAQIREMIELPLRHP*LFKTLGVKPPRGVLLFGPPGSGKTLIARAVANETGAFFFLINGPEIMSKMAGEAEGNLRKAFEEAEKNSPAIIFIDELDSIAPKRDKVSGEVERRVVS*LLTLMDGLKGRGHVIVIAATNRPNSLDSALRRFGRFDREIDIGVPDEIGRMEILRIHTKNMKLDEDVDLSLIAKDTHGFVGADVAALCTEAAL*CIREKMDLIDIESDKIDAEVLNAMAVT*EHFKFAQG*INPSSLRETVVEVPNVKWDDIGGLEETKK*LQEMILFPIEHPEKFHKFGM*PSKGVLFYGPPGCGKTLLAKAVANECSANFISIKGPELLTMWFGESEANVREIFDKARAAAPCVLFFDELDSVAV*RGSGGGDAGGAGDRVINQLLTEMDGVNVKKNIFFIGATNRPEILDEAIIRPGRLD*LIYIPLPD*PSRYGILKANLRKTPISRDVDINFMASITDGFSGADVTEICQKAAKAAVRDSIEAEARLKMAA*MNPN**ANIASYDPVPEITRKHFEEALRGARKSVTAVDLNKFEQFKKKFDPSFAASSVGQSGPKINWPSANSSVLNNNSSNQMKNEDDDLYS*GN**ISSFLIFHE*INRRRRIYMF*LLLTLNIYIHE*LILTFENKCKAINHTK	LKQQKEKYLRIQQKNIQKKKISTRQIKMDKEEKKDFSTAILDKKKAPNRLMVEDATNDDNSAVCMSQKKLDELGIFKGDAVLLKGKKRHETLCIALTDNTLPDDKIRMNKVVRKNLRVRLGDMVTIRAADDVPNLDKIHVLPLDDTIEGITGDLASTYLIPYFKDAYRPVKKGDLFVVRGGFKSVEFKVVATEPKEYGLVAPNTMLFTEGEAIKREDEEKLDDVGYDDIGGCRKQMAQIREMIELPLRHPQLFKTLGVKPPRGVLLFGPPGSGKTLIARAVANETGAFFFLINGPEIMSKMAGEAEGNLRKAFEEAEKNSPAIIFIDELDSIAPKRDKVSGEVERRVVSQLLTLMDGLKGRGHVIVIAATNRPNSLDSALRRFGRFDREIDIGVPDEIGRMEILRIHTKNMKLDEDVDLSLIAKDTHGFVGADVAALCTEAALQCIREKMDLIDIESDKIDAEVLNAMAVTQEHFKFAQGQINPSSLRETVVEVPNVKWDDIGGLEETKKQLQEMILFPIEHPEKFHKFGMQPSKGVLFYGPPGCGKTLLAKAVANECSANFISIKGPELLTMWFGESEANVREIFDKARAAAPCVLFFDELDSVAVQRGSGGGDAGGAGDRVINQLLTEMDGVNVKKNIFFIGATNRPEILDEAIIRPGRLDQLIYIPLPDQPSRYGILKANLRKTPISRDVDINFMASITDGFSGADVTEICQKAAKAAVRDSIEAEARLKMAAQMNPNQQANIASYDPVPEITRKHFEEALRGARKSVTAVDLNKFEQFKKKFDPSFAASSVGQSGPKINWPSANSSVLNNNSSNQMKNEDDDLYS*GNQQISSFLIFHE*INRRRRIYMF*LLLTLNIYIHEQLILTFENKCKAINHTK	XP_001007447.2	1489	0	802	42	1	14	XP_001007447.2	1599	0	802	24	1	0
Dendrocoelum lacteum	dd_Dlac_v9_1122501_0_1	AACAATTTGAACAAAAAAAGTAAAATATCATCTATAATTTTTTAGTAAATAAAAAATCTATAAAAATGTCTCATCCTAATCCTTAAGCACCTTATTAATAATTCCCTGAATAAGGTATTCCTCCCTAGCAATAATATATTAATTAAGGCATTCCTGCATAGCAATAATAATAATACCCTAATTAAGGTGTTCCTCCATAACAATATTAACCAGCTTAAGGTGTTCCTGTATAGTAATAATACCCAGTTTTAGGTGTTAATAATAATCAATAATGTCCACCTATGAATGGAGAACCTGTCTATATTCCTCCTATGGTTTAATAACCTGTTCATTGTGCAGATATTCCAAATACAACTTCTTTGAGTCCTTATCCTGTTTAAGCTAAGTGTCATAACTGTAATAGTATATTAACAACCTAAATAAAAGCTCAGGCTGGTTCAGGTACATATACTTGGGCAGGAATTCTTTGTATTTTCACTGGTTGCTGCTGTATTCCTTTCTGCATTGATGGTTGTAAGGATAAAATTCACTCATGTCCAAATTGTTAAACTTAACTTGGTGTTTTTGAGTATAAGTTATGTTGAGTAAAATAAC	3	QFEQKK*NIIYNFLVNKKSIKMSHPNP*APY**FPE*GIPP*Q*YIN*GIPA*Q***YPN*GVPP*QY*PA*GVPV***YPVLGVNNNQ*CPPMNGEPVYIPPMV**PVHCADIPNTTSLSPYPV*AKCHNCNSILTT*IKAQAGSGTYTWAGILCIFTGCCCIPFCIDGCKDKIHSCPNC*T*LGVFEYKLC*VK*	QFEQKKQNIIYNFLVNKKSIKMSHPNPQAPYQQFPEQGIPPQQQYINQGIPAQQQQQYPNQGVPPQQYQPAQGVPVQQQYPVLGVNNNQQCPPMNGEPVYIPPMVQQPVHCADIPNTTSLSPYPVQAKCHNCNSILTTQIKAQAGSGTYTWAGILCIFTGCCCIPFCIDGCKDKIHSCPNCQTQLGVFEYKLC*VKQ	XP_001021937.1	116	1.49e-32	104	34	2	6	XP_001021937.1	134	2.74e-39	100	32	1	0
Dendrocoelum lacteum	dd_Dlac_v9_1123909_0_1	AAAAAAACATATTCAAGAAGAATGAACAAACAATAATCTGTTTTTGAAAAGCTTGGAGGTGAACCTGCTATGAAAGCAGCAGTTCCTCTTTTCTACAAGAAGGTCTTAGCTGATGAAAGAGTTAAGCACTTCTTCAAGAACACCAATATGGATCATTAAACTAAACAATAAAGTGATTTCCTTACTATGCTTTTAGGTGGTCCTAATCATTATAAGGGTAAGAACATGGCCGAAGCTCACAAAGGTATGAACTTACAAAACTCTCACTTCGATGCTATCATTGAATTGCTTGCTGCTACTCTTAAAGAACTCGGTGTTAGTGATGCTATTATTGGTGAAGCTGCTAAGGTTCTTGAACACACTCGTAAAGATATGCTTGGAAAGTGAAAATTTTTAAAGAAATCAATAATAATAATGTATTTATGAATAAATTTCATAGTATTTGTATGTATTTTTAATTCTTTCATATTACTAACATTATAAATCGGATATCC	1	KKTYSRRMNKQ*SVFEKLGGEPAMKAAVPLFYKKVLADERVKHFFKNTNMDH*TKQ*SDFLTMLLGGPNHYKGKNMAEAHKGMNLQNSHFDAIIELLAATLKELGVSDAIIGEAAKVLEHTRKDMLGK*KFLKKSIIIMYL*INFIVFVCIFNSFILLTL*IGY	KKTYSRRMNKQQSVFEKLGGEPAMKAAVPLFYKKVLADERVKHFFKNTNMDHQTKQQSDFLTMLLGGPNHYKGKNMAEAHKGMNLQNSHFDAIIELLAATLKELGVSDAIIGEAAKVLEHTRKDMLGK*KFLKKSIIIMYL*INFIVFVCIFNSFILLTLQIGY	EAS03179.1	214	1.73e-71	121	16	0	3	BAA03015.1	225	4.6e-76	121	14	0	0
Dendrocoelum lacteum	dd_Dlac_v9_1123997_0_1	CTAGAAGTGGATGGTAGGATCTTTGGTAGGAAGAGTAACAGGGAATTTCATTCTCCAGTTAAAGTTACCTTCACCATTTTAAGAACGGAAGTGAACATCGGTCTATTTGGAAATATTTCCAACTCTAGATAAAACAAAGAGATCACTAGTATCTTCAACATCTTGAGCAGGAATATCACTAACATTCCAAACAACACATCTAAGTTCAAATTCTTAGGTAGGTTTGTTATTAATGTGGTAAATTTATTTAACTCTTTCATATTCAGTACCAGGAATAATTTCTAACCACATTCTAAGACCACCTTTTTCAAGACTGCTTGAAGGGTGATAAAGTGGTCTGGTTTCAATAGGAGGATTCATTATTTTTTTCCATCTTTTACTGTAGAATCTATCTTCCAAATCAATGACTGTTTCACATAAGAAATCATCAGCTGAGAGCTCATCATAATCCCACA	-3	WDYDELSADDFLCETVIDLEDRFYSKRWKKIMNPPIETRPLYHPSSSLEKGGLRMWLEIIPGTEYERVK*IYHINNKPT*EFELRCVVWNVSDIPAQDVEDTSDLFVLSRVGNISK*TDVHFRS*NGEGNFNWRMKFPVTLPTKDPTIHF*	WDYDELSADDFLCETVIDLEDRFYSKRWKKIMNPPIETRPLYHPSSSLEKGGLRMWLEIIPGTEYERVKQIYHINNKPTQEFELRCVVWNVSDIPAQDVEDTSDLFVLSRVGNISKQTDVHFRSQNGEGNFNWRMKFPVTLPTKDPTIHFQ	XP_001017854.2	276	1.05e-85	150	23	0	4	XP_001017854.2	291	4.19e-91	151	20	0	0
Dendrocoelum lacteum	dd_Dlac_v9_1124410_0_1	ATTCGCTTATTATATGATATCATTGTACAAATATGTTTTAATGTTTATTTGCATATTCTACTAACTTTTTAAACTTTACTTAAAGCTGAAGATATATGTAGGGAAAATAAGTATTAACTATCTAAATTGGTTTTTCAAATACCATGGATTCTAATATTATCAATAGCAGCAATACCTTCTTCACTTAAGAATTATTAAATTTAGCTTCTGTGGTCACCATTAAGCTTAATAACTCTCTTACCTTCTTCTTCTTCAACAATAGTAGCGTTACAAGATAACCATTTTTTCCAGTATTTCATAATCTTTTCATAATCGAATTCAGCAGGAATTCCTTCAACAGTAGTGAAACATTTTCTACCTCTTCTCTATTAAACTCTAATGTGGACAATTTAGAAATCATCAATCTTATCGTCGTCGAATTGGTCGTTATTATCGTTCATTTTAATTTGTGTATATATTTAGTCTTTTCCTTTATATATTTTTATATTTATTTTCT	-3	KINIKIYKGKD*IYTQIKMNDNNDQFDDDKIDDF*IVHIRV**RRGRKCFTTVEGIPAEFDYEKIMKYWKKWLSCNATIVEEEEGKRVIKLNGDHRS*I**FLSEEGIAAIDNIRIHGI*KTNLDS*YLFSLHISSALSKV*KVSRICK*TLKHICTMISYNKR	KINIKIYKGKDQIYTQIKMNDNNDQFDDDKIDDFQIVHIRVQQRRGRKCFTTVEGIPAEFDYEKIMKYWKKWLSCNATIVEEEEGKRVIKLNGDHRSQIQQFLSEEGIAAIDNIRIHGI*KTNLDSQYLFSLHISSALSKVQKVSRICKQTLKHICTMISYNKR	EAR87670.3	169	6.55e-53	113	25	2	7	EAR87670.3	193	1.61e-62	113	19	2	0
Dendrocoelum lacteum	dd_Dlac_v9_112780_0_1	TTCCTATTGACAATGACCTCAACAAAGAATTTAGCTAAGTCAATCTTAAATTTGGTAAAAGTGGAGAGCGTGTATTAGGATTTGCTAAACTACACCTTCCGAAGAGTTAGTATCCTTTGGGTTATGAATTTATTGTGTCAAATCCTTCTTCATACAATTTTAATCTTTAAAATTTCACATTTGCTGGTTTAATATCTCTTATTGATCCTCCTAAATTAACAGTTCCTTCTTCAATCTTAGAATGTAGATCTGCAGGTATTAAGGTTATTATGGTAACTGGAGATTAACCTCCTACTGCAGCTGAAATCGCACGTTAAGTCAATATTATTCCAAGAGGCATTGCAACAGTTGATGAAATTGCAGAAGAAAGAGGCATTAGTTGGTTTGAAGCAATTCAATATTCTGATGCTATAGTAGTTCATGGTGATAGAATAGTTGAGAGTGTTTAAAAAAAAATTGATGAAGATGGAAATGAAGACAATAAATTCTATTATCTTCGTTAGTGGGTCAAGAAACCATATTGTGTATTTGCTCGTACAACCCCTGCATAGAAATTATAAATAGTTTAAGCATGTTAAGCAGAAGGATATATTTGTGCAGTAACTGGAGATGGTGTAAATGATTCACCTGCAATAAAACAAGCAGACATTGGTATTTCAATGAACCTTACTGGTAGTGATGTTACAAAAGATGCAGCTGATATGATTCTCCTTAATGATGATTTTTCATCAATTGTTGTTGGTGTTGAAGAAGGAAGAAAAATATTTGATAATA	3	PIDNDLNKEFS*VNLKFGKSGERVLGFAKLHLPKS*YPLGYEFIVSNPSSYNFNL*NFTFAGLISLIDPPKLTVPSSILECRSAGIKVIMVTGD*PPTAAEIAR*VNIIPRGIATVDEIAEERGISWFEAIQYSDAIVVHGDRIVESV*KKIDEDGNEDNKFYYLR*WVKKPYCVFARTTPA*KL*IV*AC*AEGYICAVTGDGVNDSPAIKQADIGISMNLTGSDVTKDAADMILLNDDFSSIVVGVEEGRKIFDN	PIDNDLNKEFSQVNLKFGKSGERVLGFAKLHLPKSQYPLGYEFIVSNPSSYNFNLQNFTFAGLISLIDPPKLTVPSSILECRSAGIKVIMVTGDQPPTAAEIARQVNIIPRGIATVDEIAEERGISWFEAIQYSDAIVVHGDRIVESVQKKIDEDGNEDNKFYYLRQWVKKPYCVFARTTPAQKLQIVQACQAEGYICAVTGDGVNDSPAIKQADIGISMNLTGSDVTKDAADMILLNDDFSSIVVGVEEGRKIFDN	XP_001015374.1	411	2.15e-134	256	55	0	11	XP_001015374.1	447	3.89e-148	256	47	0	0
Dendrocoelum lacteum	dd_Dlac_v9_112900_0_1	TTTTTTAAAAAGCAAATAGAAAACAAATTAAAAAAGAAAAAAAAGAAAAAGAAATACATCATTTCAAAAAATGTACAGAAAGGTTTCTCAAAAATTCTCAGCTGTTAACAACCCCTTCTCTAAGAATTACAAGCAATTGAAGGTTGAAGGAAAGAACTACAACTTCTACAGTCTCCCCGATCTTAACGATGCTAGATTAGAAAAGTTGCCTTATTCTATCAGAATTCTTTTGGAAAGTGCTGTTAGAAACTGCGATGAATTCAATGTTAAGAAGACTGATGTCGAAAAGATCTTAGCTTGGGAAAAGAACGCCACTCAATAAATCGAAATTCCCTTCAAGCCTGCTAGAGTTATCTTACAAGATTTCACTGGTGTCCCCGCTGTTGTTGATTTCGCTGCCATGAGAGACGCTATGGTCCGTTTGGGTGGTGATCCTAACAAGATTAACCCCTTGTGCCCTGTTGACTTAGTCATCGATCACTCAGTCCAAGCTGATGTTGCTAGAGACTTGAAGGCCTTCGAAAAGAACGAAGAAATTGAATTCACTAGAAACTACGAAAGATTCGAATTCTTGAAGTGGGGTTAAAAAGCTCTTAACAACTTCACCATTGTTCCTCCTGGTTCTGGTATTGTCCATTAAGTCAACTTAGAATACTTAGCTAGAGTTGTTTTCAGTAATAAAGAAAATGTTTTATATCCTGATTCAGTCGTCGGTACTGATTCCCACACTACCATGATTAATGGTTTGGGTGTCCTCGGTTGGGGTGTTGGTGGTATTGAAGCTGAAGCTGTCATGCTTGGTTAATGTATTTCCATGGTTTTACCCGAAGTTGTTGGTTTCAAGCTCTACGGTAAGTTGAAAGAACACGTTACTGCAACTGATTTGGTCTTAACTTGTACTCAAATGCTCAGAAAGAGAGGAGTTGTTGGTAAATTTGTTGAATTCTACGGTCCTGGTTGTGAAAATCTTTCTCTTGCTGACAGAGCCACTATTGCTAACATGGCTCCTGAATATGGTGCTACTATGGGTTATTTCCCTATTGATGCTTAATCTGTTGATTACTTGAATCTTACCAGCAGAGACTCCCACAAAGTTAAGGTTATCGAAAACTATCTTAGAGAACAAGGTCTCTTCAGAACCAACAATTCTAAGGACCCTGTCTACACTGGTCAAGTTCTCGAATTAGATCTTGCTTCAGTTCAACCTTGTGTTTCTGGTCCCAAGAGACCCCATGACAGAGTTGCTCTCAGTTCAATGAAACAAGAATGGAATGAAATTCTCACTGCCAAAACTGGTTTCAAGGGATTCGGTTTAACTCAAGAATAAGCCAAGAAGACTCACGCTTTCAATTACAAGGGTAACTCATATACTCTTGCTAATGGTTCCGTTGTTGTTGCTGCTATTACTTCTTGCACTAACACTTCAAATCCTGACTCTATGATTGCTGCTGGTCTCCTTGCTAAGGCTGCCGTTGAAAAAGGTTTGACTGTCAAGCCCTACATCAAGACTACTTTATCTCCTGGTTCTGGTGTCGTTACCAAGTATTTCGTTGAATCTGGTGTTCAAAGCTACTTAGAACAATTAGGTTTCACTACTGCTGGTTATGGTTGCATGACTTGTATTGGTAACACTGGTGAATTAGAACCTGAAGTTGATGCCGCTGTCAGACAAGGTGATGTTGTCGCTGCCGCCGTCTTATCTGGTAACAGAAACTTCGAAGGTCGTATTCACCCCTTGACCAGAGCTAATTACTTGGCTTCTCCTGCTTTAGTTGTTGCTTACGCTTTGGCTGGTACCGTTAACATTGATTTCGAAAAGGAACCTCTCGGTATTGACAAATCTGGCAAACCTGTTTTCTTGAAAGACATCTGGCCTTCAAGAGCTATCACTCACTAAACTGTTTCTAAGAATCTTAGACCTGAAATGTTCAGTGATGTCTACAAAAAGATTTCTCAAGGTACTTCCAGATGGAATGCTTTGAAGGCTTCTGATAATAAGGTTTATGACTGGAAGGCTGAATCTACTTATATTCACAATCCTCCCTTCTTCTAAACCACCGAACTTAACCCCAAGCCTGTCCAAAGTATCAAGAATGCTTACTGCTTGTTAAACTTAGGTGACTCTATCACTACTGATCACATCTCTCCTGCTGGTTCTATTGCCAAGAACTCTCCTGCTGCTAGATATCTCAATGATCGTGGTATTTAACACAAGGACTTCAACACCTATGGTGCTAGAAGAGGTAATGATGAAATTATGGCCAGAGGTACTTTCGCTAACGTCAGATTAATCAATAAGATGATGGATAAGGTTGGTCCTGAAACCATCCACATTCCCTCAGGTTAAAAACTCGCTGTTTTCGATGCTGCTCAAAAGTATCAAAACGAAGGTCACCAACTTATTGTTCTTGCTGGTCAAGAATATGGTTCTGGTTCATCTAGAGATTGGGCTGCTAAGGGTCCTTACTTACAAGGTATCAAGGCTGTTGTTGCTTAAAGTTACGAAAGAATCCACAGATCTAACTTAGTCGGTATGGGTATCTTGCCTTGTGAATTCGTTCAAGGACAAAATGCTGACTCCTTGGGTTTGACTGGTCACGAAACCTTCAACATTGACTTAAAGGGTGGAAACTTAAAGGTTAATGAAGTTTTAACTGTCAAAACTAACACTGGTAAAACTTTCTAGGTTAAGAACAGATTAGATACTGATGTCGAAATTGCTTACTACTAAAACGGTGGTATTCTCCAATATGTCCTCAGAAAGCTCGTCAAGGGTGAAAGTAACTGAGATACTAAATATTTGCTCTGAATTAAAATTATTTTTTAAATAAATATTAAAAATCATAAAAGTCATAATTGAATGCAATATTATTTCCATAAAATTTAATACTTTTTAATATACTAAAATAAAGCAAATTATCATATTATCTTATATTTCTTTTTCATTTATTAAAGTTCATTGATATGTGTTTTCATATTTTAGTATTCCTTCAT	2	FLKSK*KTN*KRKKRKRNTSFQKMYRKVSQKFSAVNNPFSKNYKQLKVEGKNYNFYSLPDLNDARLEKLPYSIRILLESAVRNCDEFNVKKTDVEKILAWEKNATQ*IEIPFKPARVILQDFTGVPAVVDFAAMRDAMVRLGGDPNKINPLCPVDLVIDHSVQADVARDLKAFEKNEEIEFTRNYERFEFLKWG*KALNNFTIVPPGSGIVH*VNLEYLARVVFSNKENVLYPDSVVGTDSHTTMINGLGVLGWGVGGIEAEAVMLG*CISMVLPEVVGFKLYGKLKEHVTATDLVLTCTQMLRKRGVVGKFVEFYGPGCENLSLADRATIANMAPEYGATMGYFPIDA*SVDYLNLTSRDSHKVKVIENYLREQGLFRTNNSKDPVYTGQVLELDLASVQPCVSGPKRPHDRVALSSMKQEWNEILTAKTGFKGFGLTQE*AKKTHAFNYKGNSYTLANGSVVVAAITSCTNTSNPDSMIAAGLLAKAAVEKGLTVKPYIKTTLSPGSGVVTKYFVESGVQSYLEQLGFTTAGYGCMTCIGNTGELEPEVDAAVRQGDVVAAAVLSGNRNFEGRIHPLTRANYLASPALVVAYALAGTVNIDFEKEPLGIDKSGKPVFLKDIWPSRAITH*TVSKNLRPEMFSDVYKKISQGTSRWNALKASDNKVYDWKAESTYIHNPPFF*TTELNPKPVQSIKNAYCLLNLGDSITTDHISPAGSIAKNSPAARYLNDRGI*HKDFNTYGARRGNDEIMARGTFANVRLINKMMDKVGPETIHIPSG*KLAVFDAAQKYQNEGHQLIVLAGQEYGSGSSRDWAAKGPYLQGIKAVVA*SYERIHRSNLVGMGILPCEFVQGQNADSLGLTGHETFNIDLKGGNLKVNEVLTVKTNTGKTF*VKNRLDTDVEIAYY*NGGILQYVLRKLVKGESN*DTKYLL*IKIIF*INIKNHKSHN*MQYYFHKI*YFLIY*NKANYHIILYFFFIY*SSLICVFIF*YSF	FLKSKQKTNQKRKKRKRNTSFQKMYRKVSQKFSAVNNPFSKNYKQLKVEGKNYNFYSLPDLNDARLEKLPYSIRILLESAVRNCDEFNVKKTDVEKILAWEKNATQQIEIPFKPARVILQDFTGVPAVVDFAAMRDAMVRLGGDPNKINPLCPVDLVIDHSVQADVARDLKAFEKNEEIEFTRNYERFEFLKWGQKALNNFTIVPPGSGIVHQVNLEYLARVVFSNKENVLYPDSVVGTDSHTTMINGLGVLGWGVGGIEAEAVMLGQCISMVLPEVVGFKLYGKLKEHVTATDLVLTCTQMLRKRGVVGKFVEFYGPGCENLSLADRATIANMAPEYGATMGYFPIDAQSVDYLNLTSRDSHKVKVIENYLREQGLFRTNNSKDPVYTGQVLELDLASVQPCVSGPKRPHDRVALSSMKQEWNEILTAKTGFKGFGLTQEQAKKTHAFNYKGNSYTLANGSVVVAAITSCTNTSNPDSMIAAGLLAKAAVEKGLTVKPYIKTTLSPGSGVVTKYFVESGVQSYLEQLGFTTAGYGCMTCIGNTGELEPEVDAAVRQGDVVAAAVLSGNRNFEGRIHPLTRANYLASPALVVAYALAGTVNIDFEKEPLGIDKSGKPVFLKDIWPSRAITHQTVSKNLRPEMFSDVYKKISQGTSRWNALKASDNKVYDWKAESTYIHNPPFFQTTELNPKPVQSIKNAYCLLNLGDSITTDHISPAGSIAKNSPAARYLNDRGIQHKDFNTYGARRGNDEIMARGTFANVRLINKMMDKVGPETIHIPSGQKLAVFDAAQKYQNEGHQLIVLAGQEYGSGSSRDWAAKGPYLQGIKAVVAQSYERIHRSNLVGMGILPCEFVQGQNADSLGLTGHETFNIDLKGGNLKVNEVLTVKTNTGKTFQVKNRLDTDVEIAYYQNGGILQYVLRKLVKGESN*DTKYLL*IKIIFQINIKNHKSHN*MQYYFHKIQYFLIYQNKANYHIILYFFFIYQSSLICVFIFQYSF	EAR86332.2	1674	0	904	85	0	13	EAR86332.2	1724	0	904	73	0	0
Dendrocoelum lacteum	dd_Dlac_v9_112900_0_2	TTTTTTAAAAAGCAAATAGAAAACAAATTAAAAAAGAAAAAAAAGAAAAAGAAATACATCATTTCAAAAAATGTACAGAAAGGTTTCTCAAAAATTCTCAGCTGTTAACAACCCCTTCTCTAAGAATTACAAGCAATTGAAGGTTGAAGGAAAGAACTACAACTTCTACAGTCTCCCCGATCTTAACGATGCTAGATTAGAAAAGTTGCCTTATTCTATCAGAATTCTTTTGGAAAGTGCTGTTAGAAACTGCGATGAATTCAATGTTAAGAAGACTGATGTCGAAAAGATCTTAGCTTGGGAAAAGAACGCCACTCAATAAATCGAAATTCCCTTCAAGCCTGCTAGAGTTATCTTACAAGATTTCACTGGTGTCCCCGCTGTTGTTGATTTCGCTGCCATGAGAGACGCTATGGTCCGTTTGGGTGGTGATCCTAACAAGATTAACCCCTTGTGCCCTGTTGACTTAGTCATCGATCACTCAGTCCAAGCTGATGTTGCTAGAGACTTGAAGGCCTTCGAAAAGAACGAAGAAATTGAATTCACTAGAAACTACGAAAGATTCGAATTCTTGAAGTGGGGTTAAAAAGCTCTTAACAACTTCACCATTGTTCCTCCTGGTTCTGGTATTGTCCATTAAGTCAACTTAGAATACTTAGCTAGAGTTGTTTTCAGTAATAAAGAAAATGTTTTATATCCTGATTCAGTCGTCGGTACTGATTCCCACACTACCATGATTAATGGTTTGGGTGTCCTCGGTTGGGGTGTTGGTGGTATTGAAGCTGAAGCTGTCATGCTTGGTTAATGTATTTCCATGGTTTTACCCGAAGTTGTTGGTTTCAAGCTCTACGGTAAGTTGAAAGAACACGTTACTGCAACTGATTTGGTCTTAACTTGTACTCAAATGCTCAGAAAGAGAGGAGTTGTTGGTAAATTTGTTGAATTCTACGGTCCTGGTTGTGAAAATCTTTCTCTTGCTGACAGAGCCACTATTGCTAACATGGCTCCTGAATATGGTGCTACTATGGGTTATTTCCCTATTGATGCTTAATCTGTTGATTACTTGAATCTTACCAGCAGAGACTCCCACAAAGTTAAGGTTATCGAAAACTATCTTAGAGAACAAGGTCTCTTCAGAACCAACAATTCTAAGGACCCTGTCTACACTGGTCAAGTTCTCGAATTAGATCTTGCTTCAGTTCAACCTTGTGTTTCTGGTCCCAAGAGACCCCATGACAGAGTTGCTCTCAGTTCAATGAAACAAGAATGGAATGAAATTCTCACTGCCAAAACTGGTTTCAAGGGATTCGGTTTAACTCAAGAATAAGCCAAGAAGACTCACGCTTTCAATTACAAGGGTAACTCATATACTCTTGCTAATGGTTCCGTTGTTGTTGCTGCTATTACTTCTTGCACTAACACTTCAAATCCTGACTCTATGATTGCTGCTGGTCTCCTTGCTAAGGCTGCCGTTGAAAAAGGTTTGACTGTCAAGCCCTACATCAAGACTACTTTATCTCCTGGTTCTGGTGTCGTTACCAAGTATTTCGTTGAATCTGGTGTTCAAAGCTACTTAGAACAATTAGGTTTCACTACTGCTGGTTATGGTTGCATGACTTGTATTGGTAACTCTGGTGATTTCATTGATCCCGTCCTCAATCAAGTTGTTAAGGATAACGATTTTGTTGCTGCTGCCGTCCTTTCCGGTAACAGAAACTTCGAAGGTAGAGTTCATCCCTAGACCAGAGCTAACTATTTAGCTTCTCCTCCTTTAGTAGTTGCTTATGCTCTTGCTGGTAATGTCAATTTCGACTTTGATACCACCCCCTTGGGCTAAAATCAAGAAGGTAAAAATGTCTTCTTAAAGGACATTTGGCCTTCAAGAGAAGAAGTTGAAGCTATTGCTTCTAAGGTTATTACTCCTGAAATGTTCACTGAAAACTACTCAAGAATTGCTAAGGGAACTGAAAGATGGAATAATCTTTAAGTCAAGCAAGGAATTCAATATGAATGGAAGGCTGAATCTACTTATATTCACAATCCTCCCTTCTTCAACTGCCAATTAGATTTGACCCCTGTTGTTAATATTGAAAATGCTTACTGTTTAGGTAACTTTGGTGACTCCATTACCACTGATCATATTTCTCCTGCTGGTAATATTGCTAAGGATTCTCCTGCTGGTAGATATTTACTCGAAAGAGGTGTTCCTCAAAAGGATTTCAACTCTTACGGTGCTCGTAGAGGTAATGATGAAGTTATGGCTAGAGGTACTTTTGCCAACGTCAGACTTGTCAACAAGCTCTTGAACGGTAAGGTTGGTCCTAACACTGTTCACATTCCTACTGGAGATGTTCTTTCCATTTTTGATGCTGCTAACAGATATATTCAAGCTGGTATTCCCACTGTTATCTTCGGAGGTAAAGAATATGGTACTGGTTCTTCTCGTGATTGGGCTGCTAAGGGTCCCTTCTTACAAGGAGTTAAGGTTGTTGTTGCTCAATCTTATGAAAGAATTCACAGATCCAACCTCATTGGTATGGGTATCATGCCTTTGGAATTCAGAGAAGGAGAAAGTGCTGATACTTTAGGATTAACAGGAAAAGAAAGATACTCTATCGATTTACAAGGTGGAAACTTAAAGGTTAATCAAGATGTCGTCGTTAAGGTTGATAATGGAAAAACCTTCAGCACTAAGTGTAGATTAGATACTGATGTTGAAGTATAATACTTTAAGCACGGTGGTATTCTTCTTTACGTTCTTCGTAAGCTTGCTACTTCTAAGTGATATAATTAAAAATGAAATTTCTATTTATCGTAAAGATAAACACTTAACAAA	2	FLKSK*KTN*KRKKRKRNTSFQKMYRKVSQKFSAVNNPFSKNYKQLKVEGKNYNFYSLPDLNDARLEKLPYSIRILLESAVRNCDEFNVKKTDVEKILAWEKNATQ*IEIPFKPARVILQDFTGVPAVVDFAAMRDAMVRLGGDPNKINPLCPVDLVIDHSVQADVARDLKAFEKNEEIEFTRNYERFEFLKWG*KALNNFTIVPPGSGIVH*VNLEYLARVVFSNKENVLYPDSVVGTDSHTTMINGLGVLGWGVGGIEAEAVMLG*CISMVLPEVVGFKLYGKLKEHVTATDLVLTCTQMLRKRGVVGKFVEFYGPGCENLSLADRATIANMAPEYGATMGYFPIDA*SVDYLNLTSRDSHKVKVIENYLREQGLFRTNNSKDPVYTGQVLELDLASVQPCVSGPKRPHDRVALSSMKQEWNEILTAKTGFKGFGLTQE*AKKTHAFNYKGNSYTLANGSVVVAAITSCTNTSNPDSMIAAGLLAKAAVEKGLTVKPYIKTTLSPGSGVVTKYFVESGVQSYLEQLGFTTAGYGCMTCIGNSGDFIDPVLNQVVKDNDFVAAAVLSGNRNFEGRVHP*TRANYLASPPLVVAYALAGNVNFDFDTTPLG*NQEGKNVFLKDIWPSREEVEAIASKVITPEMFTENYSRIAKGTERWNNL*VKQGIQYEWKAESTYIHNPPFFNCQLDLTPVVNIENAYCLGNFGDSITTDHISPAGNIAKDSPAGRYLLERGVPQKDFNSYGARRGNDEVMARGTFANVRLVNKLLNGKVGPNTVHIPTGDVLSIFDAANRYIQAGIPTVIFGGKEYGTGSSRDWAAKGPFLQGVKVVVAQSYERIHRSNLIGMGIMPLEFREGESADTLGLTGKERYSIDLQGGNLKVNQDVVVKVDNGKTFSTKCRLDTDVEV*YFKHGGILLYVLRKLATSK*YN*K*NFYLS*R*TLNK	FLKSKQKTNQKRKKRKRNTSFQKMYRKVSQKFSAVNNPFSKNYKQLKVEGKNYNFYSLPDLNDARLEKLPYSIRILLESAVRNCDEFNVKKTDVEKILAWEKNATQQIEIPFKPARVILQDFTGVPAVVDFAAMRDAMVRLGGDPNKINPLCPVDLVIDHSVQADVARDLKAFEKNEEIEFTRNYERFEFLKWGQKALNNFTIVPPGSGIVHQVNLEYLARVVFSNKENVLYPDSVVGTDSHTTMINGLGVLGWGVGGIEAEAVMLGQCISMVLPEVVGFKLYGKLKEHVTATDLVLTCTQMLRKRGVVGKFVEFYGPGCENLSLADRATIANMAPEYGATMGYFPIDAQSVDYLNLTSRDSHKVKVIENYLREQGLFRTNNSKDPVYTGQVLELDLASVQPCVSGPKRPHDRVALSSMKQEWNEILTAKTGFKGFGLTQEQAKKTHAFNYKGNSYTLANGSVVVAAITSCTNTSNPDSMIAAGLLAKAAVEKGLTVKPYIKTTLSPGSGVVTKYFVESGVQSYLEQLGFTTAGYGCMTCIGNSGDFIDPVLNQVVKDNDFVAAAVLSGNRNFEGRVHPQTRANYLASPPLVVAYALAGNVNFDFDTTPLGQNQEGKNVFLKDIWPSREEVEAIASKVITPEMFTENYSRIAKGTERWNNLQVKQGIQYEWKAESTYIHNPPFFNCQLDLTPVVNIENAYCLGNFGDSITTDHISPAGNIAKDSPAGRYLLERGVPQKDFNSYGARRGNDEVMARGTFANVRLVNKLLNGKVGPNTVHIPTGDVLSIFDAANRYIQAGIPTVIFGGKEYGTGSSRDWAAKGPFLQGVKVVVAQSYERIHRSNLIGMGIMPLEFREGESADTLGLTGKERYSIDLQGGNLKVNQDVVVKVDNGKTFSTKCRLDTDVEVQYFKHGGILLYVLRKLATSK*YNQK*NFYLSQRQTLNK	EAR86332.2	1482	0	901	175	3	10	EAR86332.2	1511	0	901	169	3	0
Dendrocoelum lacteum	dd_Dlac_v9_113033_0_1	CCGCATATTTATACAAAATGTATGAGTATGTAATATCATAACTTTTAAATTAAGCTTTATAAATATAATTTTCAACCCTTTCTGTATAAGAGGATAGCCAATTAACCTTCGTAAAAGAATATAAAGTTTTTGCTATCATATGAAACATAAGCATTGAAATGCTTGCCTACAACACAATGCCAGTTAGGTCCATATTTCTCATCAAAAAATTTCTTTATATGTGAAGATATTTTATTTTCAAATTTGTAATTTTCTACTGCGAATTTAGCCTGAGCAAAAGCATCATTCTTCATGCTCTTCATTTCTGAA	-2	SEMKSMKNDAFAQAKFAVENYKFENKISSHIKKFFDEKYGPNWHCVVGKHFNAYVSYDSKNFIFFYEG*LAILLYRKG*KLYL*SLI*KL*YYILIHFV*IC	SEMKSMKNDAFAQAKFAVENYKFENKISSHIKKFFDEKYGPNWHCVVGKHFNAYVSYDSKNFIFFYEGQLAILLYRKG*KLYLQSLIQKL*YYILIHFVQIC	ABF38955.1	157	2.45e-50	78	2	0	1	pdb|7K58|K	161	4.8e-52	78	1	0	0
Dendrocoelum lacteum	dd_Dlac_v9_113103_0_1	ATTTAAGTCTTTCTCTTTACAAATTAATCAACAATAAAGTTTAAGTAATAAAGGAAAACTTCAAATATTAGAGTTTTAATATTAACGGTTGTATCAAATTAAAATGGATAGATAATAATATGAAAGTTACGTGAAGGAAAAACTTCACCCTCTCTTAGAGAAAATGCTTATTGATTGCTTACAACAAAAGCCTAAGGATCCCATTCCATTTTTGATCAGTTGGCTTTAGAAAAAAGAAAAGGAAGGAGGTGCTGGAGGTGCTGCTCATGCTGGAGCTGGCAAATAATCTCATCACCATCATGATGATGAAGAAAAAGCTAGTAGTGAAGGAAGTGACAATGATGATTATGTTGAGGATTTACCTACCGCTAAGCAAAAAGATGAATAGAAAGGTAAGAAACCAACTGGTCGTGCCTCTGTTTCAGCAGAAGCTTTTGGTTAGTTCAACTAAAAGAAAGCTTTCAAGCCAAGAGTCATTTAGAAAAAATAAGACATTATTGAAAGAATTTCAAAGCGTTTAAATCAAGCATTTATGTTTTCTGCACTTGATGACAATGAAAGAAAAATTGTTATTGATGCTATGGAAGAAAGAAAATTTAGTAAAGATGAATGGGTTATCAAGCAAGGTGAAGATGGTGATGTCCTTTATGTTGTTGATGAAGGTGAACTTCACTGTGAAAAAGTTTTTAAGAAAGGAGATCCTCCTACTTTCTTGAAAAATTATTAACCTGGTGAGTCATTTGGTGAATTGTCATTACTTTACAATTAACCTCGTGCTGCTTCAATTAAAGCAAAAACTCCTTCTGTTTGTTATGCTCTTGATAGAGACACATTCAATAACATCGTTAAAGATGCTGCTGTTAAAAAAAGAGAAAAATATGAAGATCTTTTAAAGAAGATTGAAATTCTTAAAGAAATGGATCCTTATGAGAGAAGTAAAATTGGTGATGCTTTGAGATCTGTTACTTTCAAAGCAGGATAATTTGTAGTCAAAGAGGGAGAAAATGGTGATGATTTCTTCATGGTTGAAGAAGGTAATCTTTAAGCTCTCAAGCAACTATAACCAGGAAAAGACCCTTAACCTGTTAAAGACTATAAAGTAGGTGACTATTTTGGTGAACTTGCTCTTATTAAAAATGTCCCAAGATAAGCCAGTATTAAGTGTACCTCTGATGTTAAGCTTGCTACTTTAGATAGATTAGCTTTTAAGCGTTTACTTGGTCCTGTTGATCAAATCTTAGCTAGAAATGCAGAAGCTTACAAAAAGTTTGCAAATTAATGATTTCTAATAAAAGAATGATGATTTCCGTTATAAAATACAAATTTAGACAGTTTTTAAAACTTTTAACCACTTAATAAAACTAGAATTTAATGCATAAGTACACATAAATAAAATTATTTTTGTTTGTTTTTTTTTCTTTTCTTCTTTTCTTCAAAATAAGATTGAGC	2	FKSFSLQINQQ*SLSNKGKLQILEF*Y*RLYQIKMDR**YESYVKEKLHPLLEKMLIDCLQQKPKDPIPFLISWL*KKEKEGGAGGAAHAGAGK*SHHHHDDEEKASSEGSDNDDYVEDLPTAKQKDE*KGKKPTGRASVSAEAFG*FN*KKAFKPRVI*KK*DIIERISKRLNQAFMFSALDDNERKIVIDAMEERKFSKDEWVIKQGEDGDVLYVVDEGELHCEKVFKKGDPPTFLKNY*PGESFGELSLLYN*PRAASIKAKTPSVCYALDRDTFNNIVKDAAVKKREKYEDLLKKIEILKEMDPYERSKIGDALRSVTFKAG*FVVKEGENGDDFFMVEEGNL*ALKQL*PGKDP*PVKDYKVGDYFGELALIKNVPR*ASIKCTSDVKLATLDRLAFKRLLGPVDQILARNAEAYKKFAN**FLIKE**FPL*NTNLDSF*NF*PLNKTRI*CISTHK*NYFCLFFFLFFFSSK*D*	FKSFSLQINQQQSLSNKGKLQILEFQYQRLYQIKMDRQQYESYVKEKLHPLLEKMLIDCLQQKPKDPIPFLISWLQKKEKEGGAGGAAHAGAGKQSHHHHDDEEKASSEGSDNDDYVEDLPTAKQKDEQKGKKPTGRASVSAEAFGQFNQKKAFKPRVIQKKQDIIERISKRLNQAFMFSALDDNERKIVIDAMEERKFSKDEWVIKQGEDGDVLYVVDEGELHCEKVFKKGDPPTFLKNYQPGESFGELSLLYNQPRAASIKAKTPSVCYALDRDTFNNIVKDAAVKKREKYEDLLKKIEILKEMDPYERSKIGDALRSVTFKAGQFVVKEGENGDDFFMVEEGNLQALKQLQPGKDPQPVKDYKVGDYFGELALIKNVPRQASIKCTSDVKLATLDRLAFKRLLGPVDQILARNAEAYKKFANQ*FLIKE**FPLQNTNLDSFQNFQPLNKTRIQCISTHKQNYFCLFFFLFFFSSKQD*	XP_001023886.3	560	0	392	91	2	16	XP_001023886.3	600	0	391	83	2	0
Dendrocoelum lacteum	dd_Dlac_v9_1135290_0_1	TGCTCAATAAAATCGAAACATTTTTAGAAAACATGAAGACTTTTTGCTAAGTTACAAATGAGTAATAGCTAAGTGATTTAGTTACTTATTTCTCTTTGATGGTTTTTGAACATGAGAATAAGAGCTTTGAAAACAATTTCAAGGATCATTTAGAAGAAATGAATGTAAAATCAATGACTATAAACAAATTTTTCTCAAAACATGAACAAGAAATTCTAGAAAATTGCCAAAAAATTGAAGAATCTATTAGAGAATTGATGTGTAGTGAAGTAGACGTTTTACAAATATTAGAAATTAAAAGATATGAATCTGATATTGATAACTTTAAGATCTTGTGCTCTCGTTAGAAGGATTTCCCCAAAAAATTCTCAATTATCGACTGCAAGAAATCATAAATTGATTCAATTGAAACCATTGTTGATAAGGTATTCAAATACTTTAACTTCAAGGTTGGTGAACGTGTTAATGTCCAACTTCGTCATGCTGAAGATCATCACTTGATCACTACTCTTTAACAGTTGGAATCATCTAATGCAGTTATTGCAGAAATCATTTACTCTCAAAGTCAAGTTTAACCTCTTTGTATTATAGGTATTTCAGGTAGCACTCGTTGTGGAAAGAGTACTTTATGCCAATAATTATCTGTATCATTGAATGCTGATATTATTCATCAAGATTAATTCTATGACAAGAATAAGATTTACACTTCACTTCATGGCAATTGGGAAAGCTAAGAGTCAATTGATTGGAATAGTTTCAAAGAATTTGTCATGAGAGAAGTAAGTAAAAAGAAAATACGCGGTGGATATCTCATAATTGAAGGCATACAACTTTATTGTGAAGAATGGGTTAGAAGTTTGTGTGACGTAAAGTTTTTCTTGGAAGTTGAAGAAATGACTATGTATGTTCGCAGAATGAGAACTATAGCTGTTCCTGAACATTACTTCTGGAATACTATTGTACCTGAATTTTAGGTCTATAAGAAAAAGGTTCATGGTTTTGATTAAGAAGAACATACTTAATCAAAGAAGATTGTGTATCTTAGTGGTCAAGAAAGTATAGTAGGAATTTATGAAGCTGCAT	3	LNKIETFLENMKTFC*VTNE**LSDLVTYFSLMVFEHENKSFENNFKDHLEEMNVKSMTINKFFSKHEQEILENCQKIEESIRELMCSEVDVLQILEIKRYESDIDNFKILCSR*KDFPKKFSIIDCKKS*IDSIETIVDKVFKYFNFKVGERVNVQLRHAEDHHLITTL*QLESSNAVIAEIIYSQSQV*PLCIIGISGSTRCGKSTLCQ*LSVSLNADIIHQD*FYDKNKIYTSLHGNWES*ESIDWNSFKEFVMREVSKKKIRGGYLIIEGIQLYCEEWVRSLCDVKFFLEVEEMTMYVRRMRTIAVPEHYFWNTIVPEF*VYKKKVHGFD*EEHT*SKKIVYLSGQESIVGIYEAA	LNKIETFLENMKTFCQVTNEQQLSDLVTYFSLMVFEHENKSFENNFKDHLEEMNVKSMTINKFFSKHEQEILENCQKIEESIRELMCSEVDVLQILEIKRYESDIDNFKILCSRQKDFPKKFSIIDCKKSQIDSIETIVDKVFKYFNFKVGERVNVQLRHAEDHHLITTLQQLESSNAVIAEIIYSQSQVQPLCIIGISGSTRCGKSTLCQQLSVSLNADIIHQDQFYDKNKIYTSLHGNWESQESIDWNSFKEFVMREVSKKKIRGGYLIIEGIQLYCEEWVRSLCDVKFFLEVEEMTMYVRRMRTIAVPEHYFWNTIVPEFQVYKKKVHGFDQEEHTQSKKIVYLSGQESIVGIYEAA	XP_001014084.1	570	0	360	85	0	13	XP_001014084.1	606	0	360	78	0	0
Dendrocoelum lacteum	dd_Dlac_v9_113541_0_1	TGCTAGTATATGTATAGCTTCCTTTTTTAAAATTTAACTTTATTTATTATTTGTTATTTTTAATGCACTTAAAACACTTCAATTTTGAATTTGCTTGACAAAATCATCAAGATAACGCTTAGCATTATTTTTAGCATTTTCTTTGCAGAGATCATATTTACCACTATTGCCATTAGCCTTAAAACAGTTATAAGTATCGTTTTGAAGGAAAGCCATTCTAAATTCGAATTTCTTTTCTTCGCTTGTAATTTTATCAGTAGCTTTGTTCATGCATGAAACGAATCTTTCAACATCGTCTTTGCTATCGTTAAGGCATCTCATTTCTACTCCACTTAGACTTTGATAAACGAGTTATTCAGTTTATTAGAGTTATTGCTAAAATTCACGAGAGAAATTATTTAATTCTTGTTCGAATGATGACATCTTTTTTTAAATTATGTGAGTTAATCTTAATAATTATTCCTTTTTGAAAAAGTTT	-2	NFFKKE*LLRLTHII*KKMSSFEQELNNFSREF*Q*L**TE*LVYQSLSGVEMRCLNDSKDDVERFVSCMNKATDKITSEEKKFEFRMAFLQNDTYNCFKANGNSGKYDLCKENAKNNAKRYLDDFVKQIQN*SVLSALKITNNK*S*ILKKEAIHILA	NFFKKEQLLRLTHIIQKKMSSFEQELNNFSREFQQQLQQTEQLVYQSLSGVEMRCLNDSKDDVERFVSCMNKATDKITSEEKKFEFRMAFLQNDTYNCFKANGNSGKYDLCKENAKNNAKRYLDDFVKQIQN*SVLSALKITNNKQSQILKKEAIHILA	XP_001017409.3	177	5.34e-57	114	22	0	5	XP_001017409.3	184	8.52e-60	114	17	0	0
Dendrocoelum lacteum	dd_Dlac_v9_1135516_0_1	CCACTTTCTTCTTCTTGCCCTTGTTGATGAATTTGTAGGCTTTTTAGTAGCAACTTATTCTTATTATCTTTTTTGTCTTCTTGTAGTTCTCTAATGAGTGCTTTCTTCTTCTTCCTATTCTTCTTCTTATTCCTCTTCCTCTTCATCATCTTCTTCACCTTTTTCACTTTCAGATTCTTGAACCTATGATTTTCTACCTCTTCCTCTTGTTTCCTTTGGTTGTTGTTTATCTGTAGATGCTTTTTTAGGTTTTCCTCTAGTTGATTTAGGTTTTTCTTCAACTACTTCTTCTTCTTCTTCCTCTTCAGATTATTCTTCCTCCATTTTATTATTTTGAGCTCCTCTTTTTGTTGTCTTTGCTGGTTGTTCATTTGCTTTAGATTTACCTTTGCCTCCCTTAGCACCTCTACCACGAACTTTAACTACTTAGACTGATTCTTCTTCATTTTGTTCTTCTTATGATTCTTCGTTTTATGATTCAGAATTTTATTCTTCCTCTTCTTCTTCTTCTCCTTCTTCCTCTTGTTATTGTTTAGGTCTTCCTCTTGTTGATTTAGTTACTTTAACTTCTGGTAAATTATTTGATCTTCTTCCTCTTCTGGGCTTTTCTTCTTCTTCCTCTTATTCACTTTCATTTTGCTCTTCAGGCTCAGATTCATGAGATTTTACTTTTCTTCTTCCTCCTCTAGTTTTCTTTTAAGAAACTTCCTCTTCATTATCGGATTTTTTAGTGGATTTTTCTTAAGATTTACTTTTACTTTTTTTTTCAGTTGATTCAATTTTCTTTGATCTTGATCCTCTGGTTCTTTTTGGTTATTCCTCTTTAACTTCTTATTCATCTTCTTCATTATCTTCTTCTTCTTCATCATCACTTTCGAAATTACTTAATACTTTTAAATCAGCCTTCTCACCTAACTTTTCTTTATAGTATTTTTGAGTACCAGAATTGAAGTCATTACCCTTAATATCAAGTCTCTTTAATTCACTGTTCTTGGCAAGAAGAACATCAATTAACTTCTTAGCTTAAGTTGAATTTAATTCAGCATAGTTGTATCCAAGTTTTTCAAGTTTAGTTTCAGATTATTCAATAGCTTCAATAATAGCATCATTTTCATCTTCTTCAATATTGCAATCAGAAATGTTAAGAGCTTTAAGATGTTTGCTGGACTTAATAAGCTTAGCCATTTCTTCAATAGTTTCTTCTTTAAGGAAGTTATCTCTAATATCGAGTAATTCAAGATTAGGACAATTGACAGTAAGAGACTTAAGTAAAGCTAACATACCATCTTTCTTGATGACATCTTAGAAGACAATTAATTCCTTCAATTTTGGAAGTTTGGGCAAAGCTTCTGCAATGGCAATAGCACCAGGATTTTCAGCTCTATTACGAGTAACAGCAAACTTTTCCAAATTAGGAGTACCCTTAGCGAGGGCAGCAGCAATAGTCTTGACACCATCAATACCCAAACCACCATTGTTAATCAAGAAAATCTTAAGATTGGTTGCTTATTCTAAGAAAGGACTTAAAGCAATACATCCAAAAGGATTGACTGCATTATCAGAAATATCTAATTCAATGATATTCTTTCCAAGCAAACCATTACCAAGGAAACCAATAGCTTCAGGTAATTCAGTTTTTAATCTAGAAACGAATGTGTCATGAACATCAATTTTGGTTAACTTGGTTGATTTCTTGAATAATTCACCAATTTGTTCACAGAACTTCTTAGAGTATGAATTACCAGTGAGAACAATGTGTTCAATTTTATCTTACATATTCTTTTCTAATATTTCTACTTCTTCCTTGTCAAGGTTATTTAATTCTTCGATCTTTTTTTCTTTGTCAGGACGAACTCTAACAACGAATTTGGTTAATTGACCTTCCATTCCTTTTATTGTTGGCTTTTAATAATAAATATATTTACTTCTTTTTTTT	-2	KKRSKYIYY*KPTIKGMEGQLTKFVVRVRPDKEKKIEELNNLDKEEVEILEKNM*DKIEHIVLTGNSYSKKFCEQIGELFKKSTKLTKIDVHDTFVSRLKTELPEAIGFLGNGLLGKNIIELDISDNAVNPFGCIALSPFLE*ATNLKIFLINNGGLGIDGVKTIAAALAKGTPNLEKFAVTRNRAENPGAIAIAEALPKLPKLKELIVF*DVIKKDGMLALLKSLTVNCPNLELLDIRDNFLKEETIEEMAKLIKSSKHLKALNISDCNIEEDENDAIIEAIE*SETKLEKLGYNYAELNST*AKKLIDVLLAKNSELKRLDIKGNDFNSGTQKYYKEKLGEKADLKVLSNFESDDEEEEDNEEDE*EVKEE*PKRTRGSRSKKIESTEKKSKSKS*EKSTKKSDNEEEVS*KKTRGGRRKVKSHESEPEEQNESE*EEEEEKPRRGRRSNNLPEVKVTKSTRGRPKQ*QEEEGEEEEEEE*NSES*NEES*EEQNEEESV*VVKVRGRGAKGGKGKSKANEQPAKTTKRGAQNNKMEEE*SEEEEEEEVVEEKPKSTRGKPKKASTDKQQPKETRGRGRKS*VQESESEKGEEDDEEEEE*EEE*EEEESTH*RTTRRQKR**E*VATKKPTNSSTRARRRKW	KKRSKYIYYQKPTIKGMEGQLTKFVVRVRPDKEKKIEELNNLDKEEVEILEKNMQDKIEHIVLTGNSYSKKFCEQIGELFKKSTKLTKIDVHDTFVSRLKTELPEAIGFLGNGLLGKNIIELDISDNAVNPFGCIALSPFLEQATNLKIFLINNGGLGIDGVKTIAAALAKGTPNLEKFAVTRNRAENPGAIAIAEALPKLPKLKELIVFQDVIKKDGMLALLKSLTVNCPNLELLDIRDNFLKEETIEEMAKLIKSSKHLKALNISDCNIEEDENDAIIEAIEQSETKLEKLGYNYAELNSTQAKKLIDVLLAKNSELKRLDIKGNDFNSGTQKYYKEKLGEKADLKVLSNFESDDEEEEDNEEDEQEVKEEQPKRTRGSRSKKIESTEKKSKSKSQEKSTKKSDNEEEVSQKKTRGGRRKVKSHESEPEEQNESEQEEEEEKPRRGRRSNNLPEVKVTKSTRGRPKQQQEEEGEEEEEEEQNSESQNEESQEEQNEEESVQVVKVRGRGAKGGKGKSKANEQPAKTTKRGAQNNKMEEEQSEEEEEEEVVEEKPKSTRGKPKKASTDKQQPKETRGRGRKSQVQESESEKGEEDDEEEEEQEEEQEEEESTHQRTTRRQKRQQEQVATKKPTNSSTRARRRKW	XP_001025403.1	581	0	337	47	1	5	XP_001025403.1	600	0	337	44	1	0
Dendrocoelum lacteum	dd_Dlac_v9_1135691_0_1	GTTCTTTATTCTTAGATCAAATTTTTTATTATAATTTGGAAGCAGAATATTTGTGTGTTTCATCAACAAATACTGCTAAGTGTTCAAGATCATGTTCAGGCCACATTCCATGTCCTAAATTGACAATATATTTATCAACACCAACGATATCGATCATTTTACGAGTTTTTTCTCTAATAACTTCCTTATCTGCAAGTAAAACACCAGGGTCAAGATTTCCTTGAATAACTTTGTTATACTATTTGGAGTATTTAACAGCTAGATTTAAATCCCAATTAAAATCAATACCAACTCCATCAAAGCAATCTTGTTTGAATACCATATCAGATTGATGACCTTTAGCAAACATAATTATTGGAGTGTCTGGGTATCTCTTTTTAACCTCTGATGCTACTCTAATGCAATGAGATAAACCAAACTCCCAATAATCTTCATGTCCAAGTTCACCTGCCCAAGAATCGAAAAGTTAAATGATTTAAGCACCACCTTGAATCTATTTAGAAATATATTCAATTAATACTTCAGAAAGCATATTTAATAACTTTAAACTTGCATCCTTATATTTATAAACCCATCTTTTAACTTTGGTAAACATTTTGCTACCACCACCTTCAATCATATAGCTCATCAAAGTCCAAGGAGCTCCTGCAAAACCTATTGTTGAAACTTTTCCTTCAACTGCGTGGCGGAAAAGATAAAGTGCATCAAAAACATCTCCTAGAGCTTCGGGATCTGGAATTGAAAGCTTATCTAAATCTGAAGGTTCGACTAAGGGTTGAGGGAAAACAGGTCCTCTCTTTTCTTCCATAATAACCTCCATTCCCATAACTTTAGGAACAACAAGAATATCAGAGAAGATAATACCTGCATCCAATGGGAATCTTTCAAGAGGTTAAAGAGTAACTTCAGCTGAAAGTAATGGGTTATCACATAGTTCAAAGAAACTCCATACTTTTCTAACTTCACGAAATTCAGGAAGATATCTACCTGCTTATCTCATAACCCAAATAGGAAGATGATCTATTTTTTCTCTTTTAAAAACACGAAGAAGTGTATCATTTTTCATAACAGGGAAATTCTAATCCTTAGATTTTCTAAGATTTCTGACCTTTTCACGCCAGTTTTCACTGTTTTTATCTATTCCTAATCTATTTAAAGTTGATTATAAAAGAGGAGCTTCAATAGTTC	-3	TIEAPLL*STLNRLGIDKNSENWREKVRNLRKSKD*NFPVMKNDTLLRVFKREKIDHLPIWVMR*AGRYLPEFREVRKVWSFFELCDNPLLSAEVTL*PLERFPLDAGIIFSDILVVPKVMGMEVIMEEKRGPVFPQPLVEPSDLDKLSIPDPEALGDVFDALYLFRHAVEGKVSTIGFAGAPWTLMSYMIEGGGSKMFTKVKRWVYKYKDASLKLLNMLSEVLIEYISK*IQGGA*II*LFDSWAGELGHEDYWEFGLSHCIRVASEVKKRYPDTPIIMFAKGHQSDMVFKQDCFDGVGIDFNWDLNLAVKYSK*YNKVIQGNLDPGVLLADKEVIREKTRKMIDIVGVDKYIVNLGHGMWPEHDLEHLAVFVDETHKYSASKL**KI*SKNKE	TIEAPLLQSTLNRLGIDKNSENWREKVRNLRKSKDQNFPVMKNDTLLRVFKREKIDHLPIWVMRQAGRYLPEFREVRKVWSFFELCDNPLLSAEVTLQPLERFPLDAGIIFSDILVVPKVMGMEVIMEEKRGPVFPQPLVEPSDLDKLSIPDPEALGDVFDALYLFRHAVEGKVSTIGFAGAPWTLMSYMIEGGGSKMFTKVKRWVYKYKDASLKLLNMLSEVLIEYISKQIQGGAQIIQLFDSWAGELGHEDYWEFGLSHCIRVASEVKKRYPDTPIIMFAKGHQSDMVFKQDCFDGVGIDFNWDLNLAVKYSKQYNKVIQGNLDPGVLLADKEVIREKTRKMIDIVGVDKYIVNLGHGMWPEHDLEHLAVFVDETHKYSASKLQQKI*SKNKE	XP_001014753.1	689	0	385	54	0	8	XP_001014753.1	721	0	386	47	0	0
Dendrocoelum lacteum	dd_Dlac_v9_1135910_0_1	CAAAAATAGCAAAAATTTCACCAGGACCAGCTTCAACAATTTCTTCCATTTAATTTGCATGCATTTTAATCATTCTAGAAATTTTCATTCTTTTCTTGACTGTAGTGTTATAAACAGTATCACCCCTCTTAAGTTTACCTTGATAAACTCTAACGTAAGTTAATTAACCGAATTTACTTTCTTCAAGCTTGAAAGCATAACCAACGAAAGGAAGTTTAGTTTAAGGAATAAATTAAATCTTTTCTTCTTAACCACCTTCTTCCTTTTGTAAGAAACCCATATTCTTTCTCTCATCTGGTTTAGGTAAGTAATCTTAAACACCATCTAATGCTAATTGAACACCTTTATTCTTAAAGGCAGAACCCATAAATACAGGAGAGAATCTCAAAGCAATAGTTTATCTACGGATAGCAGCCTTGATTTCTTCAGAAGTAAGTTCTTCTTCAGCAAGATACTTTTCTTCAATTTAAGGATCTAATTCAGCTAAAATTTCAACTAGTTCGTGTCTCTTTTCTTTAGCTAATTGCATTAAATTTTAAGGAACTTCTTGAATATTCAAAATTTCACCACTTTCACCTTCAAAAATAATGGCCTTCATTTTAACAATATCAACAACACCCTTCAAACTTTGATCAATACCAATAGGAATTTGAACTGCTGCAACTTGGATTCCGAGTCTCTTTCTAACGCTATCTATAGCAGCCCAAGGATTAGCACCCATTCTATCAAGTTTATTAATGAAAATCAAACGAGGAACTGAATATCTAGTCATTTGCTTGAAGACTGTAAGTGTTTAAGGTTGAACACCTGCGACACCACAAAGAAGTAAGATACAACCATCAAGAACTCTAAGAGCTCTTTCGACTTCAATAGTAAAATCGACGTGACCTGGAGTATCAATAACATTAATACTAGTTTCACCCCACTTCAAATGAGTGGCAGCACTTTGAATGGTAATACCCTTTTCTCTTTCGAGATCCATGAAATCCATAGTTGCACCAACACCATCAGTACCCTTGACATCATGAATTGAGTTAATTTTACCAGCGTAAAAAAGAATTCTTTCAGTAAATGTAGTTTTACCAGAGTCGATGTGTGCAGATATACCAATATTTCTTAAACAGAAATTATAGTAGGGGTTAGGAGTTAAAGCATTGAATTTATTTGCAAACAAACCCTTGCTATGCTAATACTTA	-2	KY*HSKGLFANKFNALTPNPYYNFCLRNIGISAHIDSGKTTFTERILFYAGKINSIHDVKGTDGVGATMDFMDLEREKGITIQSAATHLKWGETSINVIDTPGHVDFTIEVERALRVLDGCILLLCGVAGVQP*TLTVFKQMTRYSVPRLIFINKLDRMGANPWAAIDSVRKRLGIQVAAVQIPIGIDQSLKGVVDIVKMKAIIFEGESGEILNIQEVP*NLMQLAKEKRHELVEILAELDP*IEEKYLAEEELTSEEIKAAIRR*TIALRFSPVFMGSAFKNKGVQLALDGV*DYLPKPDERKNMGFLQKEEGG*EEKI*FIP*TKLPFVGYAFKLEESKFG*LTYVRVYQGKLKRGDTVYNTTVKKRMKISRMIKMHAN*MEEIVEAGPGEIFAIF	KYQHSKGLFANKFNALTPNPYYNFCLRNIGISAHIDSGKTTFTERILFYAGKINSIHDVKGTDGVGATMDFMDLEREKGITIQSAATHLKWGETSINVIDTPGHVDFTIEVERALRVLDGCILLLCGVAGVQPQTLTVFKQMTRYSVPRLIFINKLDRMGANPWAAIDSVRKRLGIQVAAVQIPIGIDQSLKGVVDIVKMKAIIFEGESGEILNIQEVPQNLMQLAKEKRHELVEILAELDPQIEEKYLAEEELTSEEIKAAIRRQTIALRFSPVFMGSAFKNKGVQLALDGVQDYLPKPDERKNMGFLQKEEGGQEEKIQFIPQTKLPFVGYAFKLEESKFGQLTYVRVYQGKLKRGDTVYNTTVKKRMKISRMIKMHANQMEEIVEAGPGEIFAIF	XP_001029970.2	692	0	398	46	0	11	XP_001029970.2	724	0	398	40	0	0
Dendrocoelum lacteum	dd_Dlac_v9_1136022_0_1	CTCATTTCTAGAAAATTCATTATTTTATTTTTATTAGTTATTTTATCTAGCATTAGAATCTCCTTTATTTTAGTTATATCCTTGATGAGAGGGATGAGGCATAAAAAGAGGAGACTAAAAGAATAGACCTGGAACATTGATTTCTCTGAACATATCTTCCATATTACTTGAATTTATTTACCTTTGATTTTTTGGAACACGTTCTTCTTTTTTTTCTACTGAATCATCTCCATTTATATTCCTTTTTATTGTTGTTGTACAAATCATGTAGTTTTCATCTTCAGGATCTTGCTTACAACTTCTTGAGCTTGAACTACTTGAAAAACTCTTTTAATGAATTACCTTTGGCTATTAATTATCTTGATTATTCTCCTCTTGATTTTATTAACTTGTAAGACTATTTGAAAATGATTTGTAGTATTTTTAAATATCTTTTTCAAATGAATCATCAGAAAATAAAGATTTAACTTTTCCAAAAAAGGAGCTCTCTTCAGGTTGTTCAAAACTCTTTTCAATATCTTATATTCCTCTATTCAATGTTGAAAAGTTTTAATTCATAAAGTTTTCAAGTCCTCCAATCATTGGAAAAATTCCTTAAAAAGGGTTTACCATTTTGCTATAATACTAATCAGCAGGTATTCTTTATTCTTCACTTTCTTTGCTCTCAAATTAGCCATCTTTATTCAAACTTTATGTTATATTTTTACAAATTATAAATTTATTATCTTCTGGATCATTTCTACACTAT	-2	*CRNDPEDNKFIICKNIT*SLNKDG*FESKESEE*RIPAD*YYSKMVNPF*GIFPMIGGLENFMN*NFSTLNRGI*DIEKSFEQPEESSFFGKVKSLFSDDSFEKDI*KYYKSFSNSLTS**NQEENNQDN**PKVIH*KSFSSSSSSRSCKQDPEDENYMICTTTIKRNINGDDSVEKKEERVPKNQR*INSSNMEDMFREINVPGLFF*SPLFMPHPSHQGYN*NKGDSNAR*NN**K*NNEFSRNE	QCRNDPEDNKFIICKNITQSLNKDGQFESKESEEQRIPADQYYSKMVNPFQGIFPMIGGLENFMNQNFSTLNRGIQDIEKSFEQPEESSFFGKVKSLFSDDSFEKDIQKYYKSFSNSLTSQQNQEENNQDNQQPKVIHQKSFSSSSSSRSCKQDPEDENYMICTTTIKRNINGDDSVEKKEERVPKNQRQINSSNMEDMFREINVPGLFFQSPLFMPHPSHQGYNQNKGDSNARQNNQQKQNNEFSRNE	EAR83288.1	199	7.48e-62	218	100	3	15	EAR83288.1	242	1.08e-78	251	105	5	0
Dendrocoelum lacteum	dd_Dlac_v9_1136977_0_1	CGCCTTATTATTAAACATGATTTTTATAAATGCCTAATTCATGGGCACTGTATGTTAATCCATTATCAAGAGTAACATTTGTATTGTTAATATCGTATCTCCAAATACCTCTTTTATTTCCATTTCTAATTCTAACGGGAGTGGTATTTTGTTGAGCACCTTTCCAAAAGAGAGTACCATAAGCATTACCATGTCTAGTTCCCTTAAAATCTATTTCTTAAATCACATAATAGCTGTTTGAAGGCCAAGTTTTTCTCCAGAATTTGAATCCAATTGCATTTCCAGGATATTATGAAGAAAGTTCATAAAGATTCTTAAAAGGAATTTTTTTGTGTTTAATAATATCTGAAAGACCAAAGGATTTAACAGTAGTGCTGATTAAAGAGGCTGCTGCTTTTTCAATTTTCT	-3	KIEKAAASLISTTVKSFGLSDIIKHKKIPFKNLYELSS*YPGNAIGFKFWRKTWPSNSYYVI*EIDFKGTRHGNAYGTLFWKGAQQNTTPVRIRNGNKRGIWRYDINNTNVTLDNGLTYSAHELGIYKNHV***G	KIEKAAASLISTTVKSFGLSDIIKHKKIPFKNLYELSSQYPGNAIGFKFWRKTWPSNSYYVIQEIDFKGTRHGNAYGTLFWKGAQQNTTPVRIRNGNKRGIWRYDINNTNVTLDNGLTYSAHELGIYKNHVQQQG	XP_001023143.1	221	1.59e-74	131	28	0	2	XP_001023143.1	234	1.03e-79	135	28	0	0
Dendrocoelum lacteum	dd_Dlac_v9_1137263_0_1	TTTTGAAATCTTTTATCAAGAATATGGGTAAGAGGCTTCATCACAAACACCACAGGTGTTGTTCTTTGAAAGTCTAAAATAACCTTCTTCACCCCATGCAACTCCCCAAGAATTTTTTATGATAAAAGAATCAGAGGTAAATCCAACTGCTAAAACACCATGATTAAGGTGAATATTTTCGCCACAATCTGTCAAAATACCTGAAGAATAGTTCTAAAGAAGAGTAGCATCAATAGCAACGGAGACTGGTTGTTAGGTAATAGCTTTTTCTAATCCTTAACAATCACCTTATTAAACATCATAATGACCTGAAATCTTGTACTCTCCATTTCTTTGCTTGCATCTGAAAAGAGGACTCTTGGCTTCATAAGGATAGTTTTCTTCAGTAGTGATACCATGAGCTTTAACAAAATTAAAAACATGATCCATTAAACCACCAAAACATCCTAAAT	-3	LGCFGGLMDHVFNFVKAHGITTEENYPYEAKSPLFRCKQRNGEYKISGHYDV**GDC*GLEKAIT*QPVSVAIDATLL*NYSSGILTDCGENIHLNHGVLAVGFTSDSFIIKNSWGVAWGEEGYFRLSKNNTCGVCDEASYPYS**KISK	LGCFGGLMDHVFNFVKAHGITTEENYPYEAKSPLFRCKQRNGEYKISGHYDVQQGDCQGLEKAITQQPVSVAIDATLLQNYSSGILTDCGENIHLNHGVLAVGFTSDSFIIKNSWGVAWGEEGYFRLSKNNTCGVCDEASYPYS*QKISK	EAS02483.1	186	7.64e-58	143	51	1	5	EAS02483.1	199	5.99e-63	143	49	1	0
Dendrocoelum lacteum	dd_Dlac_v9_1137282_0_1	CCTTCGTACATTTAAAGATAACTAAAGTGTCTATTTCTTAGTTGAATTTATTTCTGGAATGGAACTCTTTGATGTCATCAGAGATATTGGTCTTTTATCAACTTCAGACTCATAATTCTACATTGGTACTCTCATTTTATGTATGGAATATCTTCACACTCGTAATATCATTTATAGAGATATCAAGCCAGAAAATATTATGGTTGACTCTAAGGGTTATATGTACATGATTGATATGGGTACTGCTAAAATTCTCAAGCAAAGCAAACATCCAGGCCGTACTTTCACCATCATTGGTACTCCTCATTACATGGCTCCTGAAATCATTTAAGGTAAAGGTTATTCTTACAATGCAGATCTATGGAGTGTTGGTATCTGCCTCTATGAATTCCTTTGTGGTGGTGTA	2	LRTFKDN*SVYFLVEFISGMELFDVIRDIGLLSTSDS*FYIGTLILCMEYLHTRNIIYRDIKPENIMVDSKGYMYMIDMGTAKILKQSKHPGRTFTIIGTPHYMAPEII*GKGYSYNADLWSVGICLYEFLCGGV	LRTFKDNQSVYFLVEFISGMELFDVIRDIGLLSTSDSQFYIGTLILCMEYLHTRNIIYRDIKPENIMVDSKGYMYMIDMGTAKILKQSKHPGRTFTIIGTPHYMAPEIIQGKGYSYNADLWSVGICLYEFLCGGV	XP_012651089.1	272	9.33e-87	135	6	0	3	XP_012651089.1	284	2.09e-91	135	3	0	0
Dendrocoelum lacteum	dd_Dlac_v9_113758_0_1	CTTTTTAACAATCATATTTCCAAGCCTTTTGCAATTTAATATTCTGAATCAGTTCCTTTGATTTTCAAGGAAGATCTCTCATTTGATAATATCTGTGAAAATCTCTCCATTGGAAGTTTTATTAATAGCGCCAATGATATTGCATAACTTCACAAAAGTGGTGTTACTGCTATTGTCAATTTACAAACTAAACGTGATATGGAAAGAAAACATGCTAATGTTTAGGAAATTAGACGTCTTTGCAAAGCAAATGGTATTATTTTTATTAATGCTCCCATTCGTGATAATGATCCTATTGATTATGTTCAACGTGCTCCTGAAGTCTTAGACATTATTGAAGATCTTTATAAAGCTAATCATCATATTTATATTCATTGCACTGCAGGTATTGGCAGAGCTCCCCAAACTGCTATTCTTCATCTTGTTTTACATCGTAATTACAATGTACATGAAGCTTCTCAATTAGTCTTCTTAAAGAGACCCGTCTCTTCTCCCAACAAAGAAGCTATTTTCAGCGTCTTAAAAATGCTTTCTGAAAGTTCCAGTGAAAGTACTTCTGACAGAAGTATTGAAGATGAAGATGATTACAGACATGATGAATTCTGTTCTTCAACCCAAATTTCTGCTAAAGCTCTTTGAATTTACAATGAATTTATAGCATGATCTATCTTTTCTTAACCTCAAACTCTTTAAATTACCAACCATTTCAAATAATCAATTAACCAAATAAAATGGTATAGAAT	1	LFNNHISKPFAI*YSESVPLIFKEDLSFDNICENLSIGSFINSANDIA*LHKSGVTAIVNLQTKRDMERKHANV*EIRRLCKANGIIFINAPIRDNDPIDYVQRAPEVLDIIEDLYKANHHIYIHCTAGIGRAPQTAILHLVLHRNYNVHEASQLVFLKRPVSSPNKEAIFSVLKMLSESSSESTSDRSIEDEDDYRHDEFCSSTQISAKAL*IYNEFIA*SIFS*PQTL*ITNHFK*SINQIKWYR	LFNNHISKPFAIQYSESVPLIFKEDLSFDNICENLSIGSFINSANDIAQLHKSGVTAIVNLQTKRDMERKHANVQEIRRLCKANGIIFINAPIRDNDPIDYVQRAPEVLDIIEDLYKANHHIYIHCTAGIGRAPQTAILHLVLHRNYNVHEASQLVFLKRPVSSPNKEAIFSVLKMLSESSSESTSDRSIEDEDDYRHDEFCSSTQISAKAL*IYNEFIA*SIFSQPQTLQITNHFKQSINQIKWYR	XP_001027258.1	324	4.24e-109	213	39	1	3	XP_001027258.1	333	7.23e-113	213	37	1	0
Dendrocoelum lacteum	dd_Dlac_v9_1137817_0_1	CCCCTTGTTGTTTGCTAATATAAAGTATTATCATTTATTCTCTCATTATTTAATGATACCTTTCTTTGCTTTTCTTAAAGCAGCATCACTTCTTTAAAGTTGTTCTAATTCTTCTTTTGCTTTCTGAGCAGGGAGAAGTGCCATCATGCCAAGCAATTACAAATCAGCACGATTAGAGCTATCACTTTTTAAAACTGTCTTTTCATGGTGAAGTTTAAGGGGGAGAGAAATTCTGTAATCCCAATAGCGTTCACCATCGATTTAAATATAACCCATATAAGAACCAGATATTTATGAAACAACCTATCCATTTTAAGTAATTTATCCTTCTAAGTAGTCAGTAGGTTTCTTCTTGACTTTTCCAAGAATAACATTTGCTACTAAATTGTTCTTTTAATCTATAAAAGTTAGAGTACCTTTCGATTCAATCTTCATTGTGCCAATGAATGTACCTGAGTAGTTTTCTTCACCAAAATTATATGTAATTTTTTATCCATCCTTAAAAGTGACAGTACGATGACCAGTATTCTTCAAAGTGAGTGAATTCATACCTGCCTTTGTTTCATAAACATAATACCCATAGCCTACATAACTCTTTTCTGGACCAACACAATAATAAGAGGTGACAGGAGGATGATGACTTATCTATTCACAAAATACTTTAGTTCCATCTGCATAACTTCCTTAGAAAGTTTCACCAAGAATTGGATTAAGAGGCTTTAAAAAAGTACAGTTTACATAGAAATTAGCGATAGTAGCAGAAATAACTAATTTCATACGCTCAACAGGGGAATTAGATTAAGCGGCACGAGCAAAATAGACCGGGAAAAAGCAAGTACCACGACCTACTCTTTCAAGAGCAGATTAGGCAACTGAACACTTAATTGGGAAGGAAACTTTAGTTAAATTCAAATCACCAGAAAGTAATTTTTTTCCGACTTCTTATAAAACATGTTTACCTACTGAACGGATTGTGCCTATCATTTTTTGGTTTGTACACTCCTTACCACCATCCTTACTTGCAAGATTGCTACGTGGCTCATCTTTAAATTACAAATTTGTCTTCAAATTCAATTAATTCTTTTCTATTTGTTCTTTTGTCAAATCCTCATGAGGAACTTCTGTATTAATAAAATTTTACAAACACTCAAGGTTATCCATGTTTGAATTTCTTGGCCTGCCCTGAATTATTTTTAATTTATAAGTATTTATATAATGCTTTCCTTTTTATTAATATAAGACCTATTTATTTTTTTCCCTTATTTATCTAATCTCT	-2	EIR*IREKNK*VLY**KGKHYINTYKLKIIQGRPRNSNMDNLECL*NFINTEVPHEDLTKEQIEKN*LNLKTNL*FKDEPRSNLASKDGGKECTNQKMIGTIRSVGKHVL*EVGKKLLSGDLNLTKVSFPIKCSVA*SALERVGRGTCFFPVYFARAA*SNSPVERMKLVISATIANFYVNCTFLKPLNPILGETF*GSYADGTKVFCE*ISHHPPVTSYYCVGPEKSYVGYGYYVYETKAGMNSLTLKNTGHRTVTFKDG*KITYNFGEENYSGTFIGTMKIESKGTLTFID*KNNLVANVILGKVKKKPTDYLEG*IT*NG*VVS*ISGSYMGYI*IDGERYWDYRISLPLKLHHEKTVLKSDSSNRADL*LLGMMALLPAQKAKEELEQL*RSDAALRKAKKGIIK**ENK**YFILANNKG	EIRQIREKNKQVLYQQKGKHYINTYKLKIIQGRPRNSNMDNLECLQNFINTEVPHEDLTKEQIEKNQLNLKTNLQFKDEPRSNLASKDGGKECTNQKMIGTIRSVGKHVLQEVGKKLLSGDLNLTKVSFPIKCSVAQSALERVGRGTCFFPVYFARAAQSNSPVERMKLVISATIANFYVNCTFLKPLNPILGETFQGSYADGTKVFCEQISHHPPVTSYYCVGPEKSYVGYGYYVYETKAGMNSLTLKNTGHRTVTFKDGQKITYNFGEENYSGTFIGTMKIESKGTLTFIDQKNNLVANVILGKVKKKPTDYLEGQITQNGQVVSQISGSYMGYIQIDGERYWDYRISLPLKLHHEKTVLKSDSSNRADLQLLGMMALLPAQKAKEELEQLQRSDAALRKAKKGIIKQ*ENK*QYFILANNKG	XP_001027851.1	598	0	367	70	0	17	XP_001027851.1	658	0	364	53	0	0
Dendrocoelum lacteum	dd_Dlac_v9_113801_0_1	TCTTATTTTAGGTGATCCAGCTGTAGGAAAATCTTGTTTATTACTTTAGTATTGTGATCAAACATTTTAACCAACTCATGTAGCCACAGTTGGTATTGATTTTAAGATGAAGGTTCTAAATATATAAGATTCAACAGTGAAGATGTAATTATGGGATACCGCTGGTTAAGAAAGATTCCAAACTCTTGCATCAACTCTTTATAAAGGTGCAATGGGTATAGTTCTTGTTTATTCAGTTGATAATAGAAAAGCTTTTGATGGTATTGCAAGATGGATAAAATAAATCAAAGAAAACACAAATGAAAGCATATCA	2	LILGDPAVGKSCLLL*YCDQTF*PTHVATVGIDFKMKVLNI*DSTVKM*LWDTAG*ERFQTLASTLYKGAMGIVLVYSVDNRKAFDGIARWIK*IKENTNESIS	LILGDPAVGKSCLLLQYCDQTFQPTHVATVGIDFKMKVLNIQDSTVKMQLWDTAGQERFQTLASTLYKGAMGIVLVYSVDNRKAFDGIARWIKQIKENTNESIS	BAJ21301.1	192	8.85e-63	104	10	0	6	BAJ21301.1	214	2.63e-71	103	3	0	0
Dendrocoelum lacteum	dd_Dlac_v9_1138282_0_1	CGTGGAGACAATCTTTGAATCTCTCTTTTGATTTTTGAATAGAGAAACCACCCTTATCAAGACCAAGCAAACCCATGTTACCTTCAGTGTCATCATTATCTTTAGTATTTTCTCTAATATTAAGGTTAGGTAACATAACACCTGCAATATTTTCATTTGATAATTCAATTCTGATAAAAGCTCTCTTGACAGATTCCTTAACATTAGTGTTGAATTGACCAGCAGCCCAATAAGCATCGGCCAATTGAATGAAAGCTTTTTGCATTTCTTCATCCATCTTCATTTTACTTTCTAAAAGTAAAATCATAATGGCTCTGAACTTTGTTTTCAAGGCATCACACTTTTTTTTAAGCAATTCGTGACCCTTCTTTGCAGAGACAGTCTTGGCTTTAAACAAAGCAAGAGTCATTCTACTAGGTGTAATTTGTTGTGACATTTTAGCTTTTTTTATTCCTTTATTGTTCTTTATTTTTTTTATTACCAATTAAAATGATATTTAATATTAATATTGATCTATTTTTCCT	-2	GKIDQY*Y*ISF*LVIKKIKNNKGIKKAKMSQQITPSRMTLALFKAKTVSAKKGHELLKKKCDALKTKFRAIMILLLESKMKMDEEMQKAFIQLADAYWAAGQFNTNVKESVKRAFIRIELSNENIAGVMLPNLNIRENTKDNDDTEGNMGLLGLDKGGFSIQKSKERFKDCLH	GKIDQYQYQISFQLVIKKIKNNKGIKKAKMSQQITPSRMTLALFKAKTVSAKKGHELLKKKCDALKTKFRAIMILLLESKMKMDEEMQKAFIQLADAYWAAGQFNTNVKESVKRAFIRIELSNENIAGVMLPNLNIRENTKDNDDTEGNMGLLGLDKGGFSIQKSKERFKDCLH	EAR83853.2	268	5.83e-91	145	18	0	0	EAR83853.2	268	4.54e-91	145	18	0	0
Dendrocoelum lacteum	dd_Dlac_v9_1138604_0_1	TGATAGGGATGGCGGAAGAAATAAGAAGAAAAAACATCATAAATCAAGAAGTAGATCCAGATCCAATAAGAAAAAAAGTAAAAAAGAAAAGAAACATGGAAGCAAATCTAGAAGTAAATCTTAAAAGAAGAAACTAAAACATCGTTCTAAAAGTGATAAGAAGGACAAAAAGCATCGTCATTCCTCTGAAAGAAGAGAAGATCAAAAAAGTTCTGAAAACATTGCTAAACCTGAAGAAAACAGACTTACTTCAGCCGAAAGAATAGAACTTAAGAAAAAAGAGCTTGAATAATAAATTGAAAAATTAAATAAAGAAGCTGAAGATGCTGCAAGAGAAGATTTAACAGTCATGATTTATTAGCTTCCTGCTAAGGCTGATGAAAAAGATATTTGGCGTTATCTTACTAAGCACTGTGGTGCCTCAAAGGTCAGAGATATCAAGCTTATTAGAGATTAAAAAAGTAAAAAATCTAAAGGTGTTTCTTATGCAGAGTTCTACACAAAGGAAGATGTTGATAAAGCTTTAGCTGCAGATACAAAGCCTTTCTATTTAAAAGGTGAAGAAGTTCCAATGTCAGAAGTGAGAGTTTAACATTCATAAGCAGAAAAGAATAGAGCTGCTTTAGCTGCAAAGGAAATTAAGAAATAAAGAGCTGAAGCATTAAAGGATTAATTAGCAAAATTATCTGATGGTCCAGTAAAAGTTTTTGTTGGTGGATTGAATGGAAAACTATCTGATATGAATGATGCTGATTTAAAAGATATTTTCTAACAATATGGTGAAATTGAGAGTGTTGAATTACCATCTAATCCTTAAGGAAAAAATCTTGGTTTTGGTTATATAATTTTCAAGAAAAAGAGTGATGCTCATGAAGCTATTAAGAATATGAATGGATTCAAATTACATGATTAAAAAATAAGTGTGACTCCTGTTGCTGTCAATCTTTCTTTCAATTATGTCTAGCCTTTAATTTAATCTGGTAGTTCTGCTCCATAATAAAATGCTGATGGTGTTGATTTAGATCAAAATGAAACTAAAGTTTTCTTGCATTCTGCCGCAAAGAAGTTAGAATTAATGAAAAAATTAGCTGGAAATTCTTCCTTAAATATTCCTGGTACTGAAGCTGCTCCTTAACCAGTTGTCAGCAATCCTTTACCTATCCCTGGTATTGCAAATCTCCCAAGTTTAAATATTGCTTAGAATTTGACTGTCTAAAATAACTTTAATGCTGGAAATAGACCTCCTACAAGTTTAATTCCTACTAATTACATTGTTCTTGTTAATATGTTTGCTGAAACTGATTTCTAGAACGATCCTTCATTCTTTGCAGATCTCAAGGAAGATGTTAGTGATGAATGTAGAAAATATGGTGATGTTGTTGAAGTTTTTGTTGCAGTCAACAGTCCTTGTGGATCAGTTTTTGTTTTGTTCAACGATCCCGTTGGTGCTGTCGGTTGTGCTAAGAGTATGGATGGAAGAATGTTCAATGGAAGACCCATTTCTTCTTATTGTATTTCAGAAGAAACCCTCTAGGACGAATTATAAGCACATCTCTGATCAATTGATATGCTTATTCATTTTTATAATATTCTTTAAAAATTAAATT	2	DRDGGRNKKKKHHKSRSRSRSNKKKSKKEKKHGSKSRSKS*KKKLKHRSKSDKKDKKHRHSSERREDQKSSENIAKPEENRLTSAERIELKKKELE**IEKLNKEAEDAAREDLTVMIY*LPAKADEKDIWRYLTKHCGASKVRDIKLIRD*KSKKSKGVSYAEFYTKEDVDKALAADTKPFYLKGEEVPMSEVRV*HS*AEKNRAALAAKEIKK*RAEALKD*LAKLSDGPVKVFVGGLNGKLSDMNDADLKDIF*QYGEIESVELPSNP*GKNLGFGYIIFKKKSDAHEAIKNMNGFKLHD*KISVTPVAVNLSFNYV*PLI*SGSSAP**NADGVDLDQNETKVFLHSAAKKLELMKKLAGNSSLNIPGTEAAP*PVVSNPLPIPGIANLPSLNIA*NLTV*NNFNAGNRPPTSLIPTNYIVLVNMFAETDF*NDPSFFADLKEDVSDECRKYGDVVEVFVAVNSPCGSVFVLFNDPVGAVGCAKSMDGRMFNGRPISSYCISEETL*DEL*AHL*SIDMLIHFYNIL*KLN	DRDGGRNKKKKHHKSRSRSRSNKKKSKKEKKHGSKSRSKSQKKKLKHRSKSDKKDKKHRHSSERREDQKSSENIAKPEENRLTSAERIELKKKELEQQIEKLNKEAEDAAREDLTVMIYQLPAKADEKDIWRYLTKHCGASKVRDIKLIRDQKSKKSKGVSYAEFYTKEDVDKALAADTKPFYLKGEEVPMSEVRVQHSQAEKNRAALAAKEIKKQRAEALKDQLAKLSDGPVKVFVGGLNGKLSDMNDADLKDIFQQYGEIESVELPSNPQGKNLGFGYIIFKKKSDAHEAIKNMNGFKLHDQKISVTPVAVNLSFNYVQPLIQSGSSAPQQNADGVDLDQNETKVFLHSAAKKLELMKKLAGNSSLNIPGTEAAPQPVVSNPLPIPGIANLPSLNIAQNLTVQNNFNAGNRPPTSLIPTNYIVLVNMFAETDFQNDPSFFADLKEDVSDECRKYGDVVEVFVAVNSPCGSVFVLFNDPVGAVGCAKSMDGRMFNGRPISSYCISEETLQDELQAHL*SIDMLIHFYNILQKLN	EAR91919.2	742	0	476	93	4	21	EAR91919.2	813	0	474	77	3	0
Dendrocoelum lacteum	dd_Dlac_v9_114010_0_1	TTCTCCTTTTCTTGAATATACTTTTCAAAATCTCTTTTAATTTAATCAAAATCTTCTCCTTTATAAGTAACTTGAAGAACTTTTTCTGCAGGAGTATCAAGCATACCATCTACTTTATTTTTATTACGATTTTCTCTTTTCCAACCTTGATCAAAGGGTTTTTCAATAATAGAGCCAGATTTAGTTGATATTCTAACTTTTTTACCATCTTAAAGATAACCAAATCTAATTCTAGTAGCTTTACCTGATTCAGGGTCAATCAAAGCGACATTAGAAATATGAATGGAATGACTTTTCTTATGAATGGAACCCTTTGTATCATCTTAGTTATTACCTTTAGAACGTTTAAGTTTAACATTAAGACCTTCTACTAAAACTCTATTGGTTTTTCTGTAAACTCTAATAACAACTCCAGTTTTGCCTTTATCTTTACCAGTGATAGACACAATTTTGTCTCCCTTAACAACTCTCCAGTTTTGCCTTTATCTTTACCAGTGATAGACACAATTTTGTCTCCCTTAACAACTCTCCACCTGTTAAAGGGAATTTATTGATTTCCAATAATATTACCCTTCTTATTGGTAACAGCAGCAGATTAAGTGAATGAGAAAACATTCATATTATGGAGCATAATTTATCTTTGGAAATTGATCATTTAGCCGAGAGTAGCAGTAGATCTAGCAGCTGGGAGAATGGTCTTTGTGAATTAGGAAAGAACTCTAAACATTTGAATAACTTAATGATTTTTTTTGTATTATGGAATTTAAGAGATTGATGAGAAGACGTATATCGAAATAATATGGATCTTTTTTCCTTTTTTTTCTTCTCTTTCTAATTAAA	-2	LIRKRRKKRKKDPYYFDIRLLINLLNSIIQKKSLSYSNV*SSFLIHKDHSPSC*IYCYSRLNDQFPKINYAP*YECFLIHLICCCYQ*EG*YYWKSINSL*QVESC*GRQNCVYHW*R*RQNWRVVKGDKIVSITGKDKGKTGVVIRVYRKTNRVLVEGLNVKLKRSKGNN*DDTKGSIHKKSHSIHISNVALIDPESGKATRIRFGYL*DGKKVRISTKSGSIIEKPFDQGWKRENRNKNKVDGMLDTPAEKVLQVTYKGEDFD*IKRDFEKYIQEKE	LIRKRRKKRKKDPYYFDIRLLINLLNSIIQKKSLSYSNVQSSFLIHKDHSPSCQIYCYSRLNDQFPKINYAPQYECFLIHLICCCYQQEGQYYWKSINSLQQVESCQGRQNCVYHWQRQRQNWRVVKGDKIVSITGKDKGKTGVVIRVYRKTNRVLVEGLNVKLKRSKGNNQDDTKGSIHKKSHSIHISNVALIDPESGKATRIRFGYLQDGKKVRISTKSGSIIEKPFDQGWKRENRNKNKVDGMLDTPAEKVLQVTYKGEDFDQIKRDFEKYIQEKE	EAS05404.1	278	2.98e-93	157	23	0	3	EAS05404.1	288	1.68e-97	192	47	1	0
Dendrocoelum lacteum	dd_Dlac_v9_1141132_0_1	CTTCAGTTCTAAAAATTTTGGGATAATCAATCTAAAAGATTTTTGCACGAAGAACAGCTAAAGCAGCAACGAAATCACGATGGAGTTAGTTATTTGGGTCAAATTATATTTCAGTGGGAGGACGTTTAGGAAGTTTCCAGAAAGGTTCACCATCTTTTGTTTTAGAATCAATAGGATAGGTATACATAAGTTAACTGATATCATTTCTAAAGTATTTGTAGAATTTCTTTACAGCATATGATACACAATCAGAAAACTTTTTAGGTTTCTTTTCAAGTAATCTTATGGCTTCCTTAAATTCTTTTAATTCTTATCCACCTTGAGGATCATAATTTTAATCTTCTAATATTTTTATAACACTCTTTGGTCTCAATGTAAATAGTTTACCGAATTTATCACGTGCCCATTCAACACAATGTAGTGTTTCTTCAGGGAACATCTTCAAAGTACAATGGGGAATTTCACCTTCTTCTTGAGGATCTTATTAACTTCCATAGCTTTCAGTCTTAAATGGAAGAACGACCTATACGTGACCTTTAGGACCAAGTGTACCACTTTCAAGTAGAGGTTTTTTATTTGTAACACATCTAGTATCAACATATCTTCTAGCTTAGACATTATCAAGTGCATTAGCAACAACGGTCAGAGTCGAGAAGAATTTATCAGAGAAAATGTTGATAGTTCCATCATAAACTTTATCTAAACGAGCTAATATATGGTCTTTGAGAAGAGGATTCATTTAAATAACAACAGCTGCTGCAGTCTAGGATTTAGGTTTACGTAAATGCTTTTCACGGAAGAGGAATTATCTATTTAGATTTGAAACTTCAATGTGGTCAGGATCAGTAATGGTTAACATTCCTTTCTTTCCATTTTGTTTGTCTACACCTGTACCTAGATTAATC	-2	INLGTGVDKQNGKKGMLTITDPDHIEVSNLNR*FLFREKHLRKPKS*TAAAVVI*MNPLLKDHILARLDKVYDGTINIFSDKFFSTLTVVANALDNV*ARRYVDTRCVTNKKPLLESGTLGPKGHV*VVLPFKTESYGS**DPQEEGEIPHCTLKMFPEETLHCVEWARDKFGKLFTLRPKSVIKILED*NYDPQGG*ELKEFKEAIRLLEKKPKKFSDCVSYAVKKFYKYFRNDIS*LMYTYPIDSKTKDGEPFWKLPKRPPTEI*FDPNN*LHRDFVAALAVLRAKIF*IDYPKIFRTE	INLGTGVDKQNGKKGMLTITDPDHIEVSNLNRQFLFREKHLRKPKSQTAAAVVIQMNPLLKDHILARLDKVYDGTINIFSDKFFSTLTVVANALDNVQARRYVDTRCVTNKKPLLESGTLGPKGHVQVVLPFKTESYGSQQDPQEEGEIPHCTLKMFPEETLHCVEWARDKFGKLFTLRPKSVIKILEDQNYDPQGGQELKEFKEAIRLLEKKPKKFSDCVSYAVKKFYKYFRNDISQLMYTYPIDSKTKDGEPFWKLPKRPPTEIQFDPNNQLHRDFVAALAVLRAKIFQIDYPKIFRTE	EAS01309.2	548	7e-178	301	36	0	13	EAS01309.2	598	0	301	25	0	0
Dendrocoelum lacteum	dd_Dlac_v9_1141270_0_1	TTCATCAAGTAAATCATCTAAATCATATTCTGGGAACTCTCCAACTTCAAGTTTATCAGGTCTTACAAAAAGTCCATATTTATCTGGGCATTAAAAGTATTGAACAGGTCCTACAGATCCATTGTGCTTGCCATAGGGTTCATCTAATTTAACACCAATATAAAATCCTTAACCAAGATTTGGAATTCTTCCAACATATTCTACAACACCTCTATGTTTGCTTTCTTTAAGTTAGCATCTATCACCTTTTTTCATAGCTTCAGCTTCTTCCTTCAAATAATCATCTTCAACTATAATAACAGTTGGATTATTTTGCTTAGCTAATTCTGGATTGTTTTCAAGTAATTACTTTTTAAATTTTCTGAAGTTATCTTGCAATTTATCATAATCAGCTTCTGACATAGTATACTTATCAACTTTTGAAACATCATCAATATCTTTCAAGATTGAATTGGGATTCTTATCGATAACATGGATAGTGTAATTATCTTGAGGACTGTAGAATCCAAGTGACTTTTCATCATCTCCTAAATTACAAACATTATTTCCGTTGGTGTCTTATAAAATAAGTTCCATTTGATCTGCAAAAGAACCATATCTCTTTTCAATTTATTCCTTAAGTGATCTAACAGAGGTACTTAAGTCAAATTTAATTTCAGGAATTCTATTAACAGTTAAGTTATGAGTTAAATGGAGAGTAACAAATGGT	-2	PFVTLHLTHNLTVNRIPEIKFDLSTSVRSLKE*IEKRYGSFADQMELIL*DTNGNNVCNLGDDEKSLGFYSPQDNYTIHVIDKNPNSILKDIDDVSKVDKYTMSEADYDKLQDNFRKFKK*LLENNPELAKQNNPTVIIVEDDYLKEEAEAMKKGDRC*LKESKHRGVVEYVGRIPNLG*GFYIGVKLDEPYGKHNGSVGPVQYF*CPDKYGLFVRPDKLEVGEFPEYDLDDLLDE	PFVTLHLTHNLTVNRIPEIKFDLSTSVRSLKEQIEKRYGSFADQMELILQDTNGNNVCNLGDDEKSLGFYSPQDNYTIHVIDKNPNSILKDIDDVSKVDKYTMSEADYDKLQDNFRKFKKQLLENNPELAKQNNPTVIIVEDDYLKEEAEAMKKGDRCQLKESKHRGVVEYVGRIPNLGQGFYIGVKLDEPYGKHNGSVGPVQYFQCPDKYGLFVRPDKLEVGEFPEYDLDDLLDE	XP_001032126.1	382	1.09e-134	229	37	2	6	XP_001032126.1	402	5.43e-143	229	32	2	0
Dendrocoelum lacteum	dd_Dlac_v9_114347_0_1	CTTGCTGTTCATAAATAAGCAATTTTACAAATAATTAAAAAGATCTTCAAGTCATACGTATATTTCTTTTAAAAAAATATATATAAATTTGATTATATTTAAATATTTTTAATCCATTCCTATATTTATGATTCAAAAATCATCATCAACTTTTGTTTCAAAGACATCCATAAGAGTAACTTTACCACCACCTTTCTTTTTACCAATTTTAATACCTCTCATCAATATTCTCATTTTTCTCAATTCAATCATCATTTTATGTCTTTCTTTTGATTCGTAATACTAAGCCCAAGGGAAACCACTTTAAAGATCATGAGCATAAGTATTGAATTCATCTAATTCCTTTTCAGGACTGAATTTCTTAGTTAATTCTTTATTACCACTTCTCAAATTACCACTAATATTAGTACCGAAAATTCTAGAGCTTGCTAAAATAAGTTTTTAGGTACCTGATAAAGCAAGAGGTTCCATTTTGCTTCTAATTGATGGGTTAATACCCATTTTGAAGTTAGGCAATTTAATATAAGGCATTCGTGCTTATTTGTTACTTAATTTTCTTTAGATTAAATTCTTTTTTTGAATATATATTTACC	-3	*IYIQKKNLI*RKLSNK*ARMPYIKLPNFKMGINPSIRSKMEPLALSGT*KLILASSRIFGTNISGNLRSGNKELTKKFSPEKELDEFNTYAHDL*SGFPWA*YYESKERHKMMIELRKMRILMRGIKIGKKKGGGKVTLMDVFETKVDDDF*IINIGMD*KYLNIIKFIYIFLKEIYV*LEDLFNYL*NCLFMNSK	QIYIQKKNLIQRKLSNKQARMPYIKLPNFKMGINPSIRSKMEPLALSGTQKLILASSRIFGTNISGNLRSGNKELTKKFSPEKELDEFNTYAHDLQSGFPWAQYYESKERHKMMIELRKMRILMRGIKIGKKKGGGKVTLMDVFETKVDDDF*IINIGMDQKYLNIIKFIYIFLKEIYV*LEDLFNYLQNCLFMNSK	EAS00444.2	212	4.43e-70	132	16	0	3	EAS00444.2	222	4.49e-74	132	14	0	0
Dendrocoelum lacteum	dd_Dlac_v9_1144554_0_1	TCTCTCGAGTTATTTTATAACGAAATTCTTTTAAATAAGAAATTTATGTATCTTTTTATATTCTCAAAGGAAGTTTTGAGACATATTATTAAGAAAATATGGAGATCCCCAGTTTTCTCTGTAAACCTTTTTACCAGTTGATTCGCAGATATCTTTAGGAGTTCTATTTTTGGTAATCATTCTAAAGAATGCCATACACAAAGCATAGGAATTAACTTTCTTACTAACAGTTTTAAATCTACAATGTCTGAAACCAGTAAGAAGAAGCATTGATGCAATAACGGGAGAACCCCAAGGATTGAAAGTTCTTGCTGGTTGGATTTTAAGTTAAAATCCATTGAAGTGACCTTCCAATGGTTCAGGGACAGTATGGAAAAGATCGAGAGGAATAGCAATTAAACTACGTTTGCAATGGAGAATAGCATTATCAAGAGCTTCTTCAAAATCATTACCTTTACCCTTTCCATATCCTACTAAACCATTACCATTACCCATAAAGATTAGATATCTAAAATGATTAATTCTATTAAGAGTTGTAACTTAAGTTGTGACATCTCTATCTAATAAAACAATCATGAAGTCATCATTCAAACCCATTCTCATTTCCTTTGCTCTATAACCAACATTTCTGTCATCTTACATATGAGGTTTTAAATCAAGAGAAAATTCTTCTTCACCACCTTCATCATCAGCATCATTAATTTCAGGTTCTTTTGAATAATCGATCAAATCAATGGGTTCGTTTATTTTTTTAATCTTTCTGTTTCTAAATTCTTCAATCATATCAATTTCTTCTTATCTGAGTTAATTTGATTTGCTTAAAGTTGAATTTTCGCGTGAATAGTGAGAAAGATCTAAAATATGAGGATATTGCTTATGCTTAGCTTAATAATCTTTAATAAATGATTTAAACTGAGCATCATATTTAGCAGTAACATCAATAGTTTC	-1	ETIDVTAKYDAQFKSFIKDY*AKHKQYPHILDLSHYSRENSTLSKSN*LR*EEIDMIEEFRNRKIKKINEPIDLIDYSKEPEINDADDEGGEEEFSLDLKPHM*DDRNVGYRAKEMRMGLNDDFMIVLLDRDVTT*VTTLNRINHFRYLIFMGNGNGLVGYGKGKGNDFEEALDNAILHCKRSLIAIPLDLFHTVPEPLEGHFNGF*LKIQPARTFNPWGSPVIASMLLLTGFRHCRFKTVSKKVNSYALCMAFFRMITKNRTPKDICESTGKKVYRENWGSPYFLNNMSQNFL*EYKKIHKFLI*KNFVIK*LER	ETIDVTAKYDAQFKSFIKDYQAKHKQYPHILDLSHYSRENSTLSKSNQLRQEEIDMIEEFRNRKIKKINEPIDLIDYSKEPEINDADDEGGEEEFSLDLKPHMQDDRNVGYRAKEMRMGLNDDFMIVLLDRDVTTQVTTLNRINHFRYLIFMGNGNGLVGYGKGKGNDFEEALDNAILHCKRSLIAIPLDLFHTVPEPLEGHFNGFQLKIQPARTFNPWGSPVIASMLLLTGFRHCRFKTVSKKVNSYALCMAFFRMITKNRTPKDICESTGKKVYRENWGSPYFLNNMSQNFL*EYKKIHKFLIQKNFVIKQLER	XP_001027934.1	526	0	294	41	0	6	XP_001027934.1	550	0	294	35	0	0
Dendrocoelum lacteum	dd_Dlac_v9_1144756_0_1	CAAAAATATAATAATCAAAAGAAAATTAATAATTTATATAAAATCAATCAAAAATAATTAAAAAAATAAAATGGATTACCAATAATCAAATAGCCACTAACCATAAGGTTTATACGGATCAGATGATAACGATCAAAATTCTTTTGGATCAGCTAATGTTAAAGGATCAATTGATGTTGAAGCACAAGGTTCTCACTAATCTGAACCCTAATAAAATGTTTAAGAAAATACTGCACAAAAGCCAATCGGATGTTGTGGTTTCTTCTCTATTGAATACTACTAACCTTACTTTAATGTTTCCAGTCAAGAAGTCAAGAAGAAAGTTATTAATGTTTTTCTTCCAACAAAACCAGAATTTTAGAGCAAAAAGAATCCTGATCTCTGGGGTCCTTTCTGGATTTTAACCACTGTCATTTTCTTATTATGTGCTTGTGGTAACTTATCTAGTTATATCTCTGATGAAGACACATATAAAATGAAAAAGTTTGATTAAGCTCCTATTGCTGCTGCAGTGATTTATGGTATTGGTATCTGCTTCCCTATTTTACTTTCAGTCTTGATTAAATGTTTAGGAGGTGAAACAACTCCTATTGAAGCTATCTGTCTTTATGGATACTCCATGGCTTGTTTTGCTGTTGTCTCTTCTTTAATGACTATTCCCTTCTCTTGGTTGTAAT	2	KNIIIKRKLIIYIKSIKNN*KNKMDYQ*SNSH*P*GLYGSDDNDQNSFGSANVKGSIDVEAQGSH*SEP**NV*ENTAQKPIGCCGFFSIEYY*PYFNVSSQEVKKKVINVFLPTKPEF*SKKNPDLWGPFWILTTVIFLLCACGNLSSYISDEDTYKMKKFD*APIAAAVIYGIGICFPILLSVLIKCLGGETTPIEAICLYGYSMACFAVVSSLMTIPFSWL*	KNIIIKRKLIIYIKSIKNNQKNKMDYQQSNSHQPQGLYGSDDNDQNSFGSANVKGSIDVEAQGSHQSEPQQNVQENTAQKPIGCCGFFSIEYYQPYFNVSSQEVKKKVINVFLPTKPEFQSKKNPDLWGPFWILTTVIFLLCACGNLSSYISDEDTYKMKKFDQAPIAAAVIYGIGICFPILLSVLIKCLGGETTPIEAICLYGYSMACFAVVSSLMTIPFSWLQ	XP_001017142.3	273	7.48e-92	201	60	2	10	XP_001017142.3	301	4.13e-103	202	53	2	0
Dendrocoelum lacteum	dd_Dlac_v9_1146352_0_1	TCTCCTTCAACTCTCTTAATAGATCCAACTCTATATTTTTCTTTATTCTTGAATACTTTTTCAGTGTGTAAAAGTACTCTATTGAAGAACCAAGTAGCTTCCTTACCAGCAAAAAGCTTGATAATGAAAGGACCAGGAGGGTGAGACTTCATTTATTCAGTTAAATTGTAAACACCATCACCAATAACAACCCAACAGTCATCAGACTTATTGTGCTTAGCAACTTCTGTATATGAAATTTCTTTATTTTATTGAGTCATCTTTATTTTTTAGCTTGTATCTTTTCTAAAATTAAT	-1	INFRKDTS*KIKMTQ*NKEISYTEVAKHNKSDDCWVVIGDGVYNLTE*MKSHPPGPFIIKLFAGKEATWFFNRVLLHTEKVFKNKEKYRVGSIKRVEG	INFRKDTSQKIKMTQQNKEISYTEVAKHNKSDDCWVVIGDGVYNLTEQMKSHPPGPFIIKLFAGKEATWFFNRVLLHTEKVFKNKEKYRVGSIKRVEG	EAS02371.1	151	5.93e-48	81	13	0	1	EAS02371.1	155	1.29e-49	81	12	0	0
Dendrocoelum lacteum	dd_Dlac_v9_1146408_0_1	CTTCCTTATGATTTAACTCTACTTGCAAATTTACCAAAAATGCTAGTTAATTTATCAGCTATTTCTTCAGTATTATTAATCCCTTCAGTGGTATCAGTTGTTGAAGCTGTTCCAGGGATTCTTTTTTATTTAAATTGTTCAAGAATTTATAAATACTTCTTGTTTGTAATACCAGCAGCTTATTCTAATTGCTTAAATTCATTGACATCTATATCCTAAACAAAGAGTAAATAAATAATCAAGATACGTAATTTATCCAAATCATAGTTAGGTTTTCCAGCACTATTGGCAGACTATTCAAACATTTCAATTAATTCAGACTTTTCTTAACCTTTCAATTGCTTATCACGAATGATTGTTGAACCTGCTTCAAAATATTTATCTAAATGACGAGAAGAGAGTTCCTTCTTCAATCCACTCGAAAGAGAAATGTGCATTTCAATCACACGCTTTTTATCTTTCATATCATTCAGATTTCCTAAAGCAGCTACCATTAGTGAAGTATCTTCTTTCAAAGCCGTCATTTACTTGTAATCCATTTCCCATTTTTATAAGCGTTCATCTAAATCAGCGGCCACATCGGGGAAAGGAATATTCATTTTATCAAGCCAATATGAGTCTTCGTTCGAACTATCTAAATCGAAATTCTATGAATCTTTCGACTCTGCCTTCGAATACTTCACTGTATTATTTTCAATGTGATAAACATCATGAATAAGTGCGCCATAATGCCAAGGATGGAGCAGCATTGAACCTAAATCTATATCGCGATCTACCAAAATGAGAATTGGAGAACTTTGTGATGGTGAGAGGAAATCTGTCGATTCATCTTCATATTCCTTCGAATTCTTGTATAAATTTTCAAATAAAGAAAACACTTCCTAAGCTAATAAAACATTATTCTTATCATCGGAGTAGAAGATGAATGGTGTCTTTTTCATTGTTCGAAAGAGACTGAATAATCCGGTTGCTGCTTGACTGATCACCGAAGCTGCAGCTCTAGTTCCAGTTGCTCTCAAACTTTAATAACTATCTTTAATATTGAGGGAGAAGAAATCTTTTGAGAGAGTGACAAAATCGATTGTGTATTGAACTACTCTCTTGATCTTGTAGACTGCATTGAGATTTCCCACGTGGACAGCTAGATCTTTGAGTAAGTCTTCCTCGATCGGTGATGAAAAATTGATGTATACTTAATCGTACAAATCTTTATTGAAATCTTCCATAATTGCCAAAACATTTTCTC	-3	ENVLAIMEDFNKDLYD*VYINFSSPIEEDLLKDLAVHVGNLNAVYKIKRVVQYTIDFVTLSKDFFSLNIKDSY*SLRATGTRAAASVISQAATGLFSLFRTMKKTPFIFYSDDKNNVLLA*EVFSLFENLYKNSKEYEDESTDFLSPSQSSPILILVDRDIDLGSMLLHPWHYGALIHDVYHIENNTVKYSKAESKDS*NFDLDSSNEDSYWLDKMNIPFPDVAADLDERL*KWEMDYK*MTALKEDTSLMVAALGNLNDMKDKKRVIEMHISLSSGLKKELSSRHLDKYFEAGSTIIRDKQLKG*EKSELIEMFE*SANSAGKPNYDLDKLRILIIYLLFV*DIDVNEFKQLE*AAGITNKKYL*ILEQFK*KRIPGTASTTDTTEGINNTEEIADKLTSIFGKFASRVKS*G	ENVLAIMEDFNKDLYDQVYINFSSPIEEDLLKDLAVHVGNLNAVYKIKRVVQYTIDFVTLSKDFFSLNIKDSYQSLRATGTRAAASVISQAATGLFSLFRTMKKTPFIFYSDDKNNVLLAQEVFSLFENLYKNSKEYEDESTDFLSPSQSSPILILVDRDIDLGSMLLHPWHYGALIHDVYHIENNTVKYSKAESKDSQNFDLDSSNEDSYWLDKMNIPFPDVAADLDERLQKWEMDYKQMTALKEDTSLMVAALGNLNDMKDKKRVIEMHISLSSGLKKELSSRHLDKYFEAGSTIIRDKQLKGQEKSELIEMFEQSANSAGKPNYDLDKLRILIIYLLFVQDIDVNEFKQLEQAAGITNKKYLQILEQFKQKRIPGTASTTDTTEGINNTEEIADKLTSIFGKFASRVKSQG	EAS07932.1	664	0	415	89	1	13	EAS07932.1	709	0	415	78	1	0
Dendrocoelum lacteum	dd_Dlac_v9_1146568_0_1	AAATAATTTATTTAAAAGTAAAAGGAAAATAGTTTAAAGAAGAATATATAAATAAAAATGGCAAAACATCATCCAGATTTGATAATGTGTAGAAAATAGCCAGGAATTGCTATTGGAAGATTATGTGAAAAGTGTGATGGTAAATGTGTAATTTGTGATTCTTATGTACGCCCTAATGGTTTAGTTAAAGTTTGCGATGAATGTAATTATGGTTCTTTTTAAGGAAGATGTGTCATTTGTGGAGGTACTGGTATTTCTGATGCCTACTATTGTAAAGAATGTGTTTAACTTGAAAAAGATAGGGATGGATGTCCTAAAATTATAAATCTGGGTTCTGCTAAAACGGATTTATTCTATGAACGGAAAAAGTATGGC	1	K*FI*K*KENSLKKNI*IKMAKHHPDLIMCRK*PGIAIGRLCEKCDGKCVICDSYVRPNGLVKVCDECNYGSF*GRCVICGGTGISDAYYCKECV*LEKDRDGCPKIINLGSAKTDLFYERKKYG	KQFIQKQKENSLKKNIQIKMAKHHPDLIMCRKQPGIAIGRLCEKCDGKCVICDSYVRPNGLVKVCDECNYGSFQGRCVICGGTGISDAYYCKECVQLEKDRDGCPKIINLGSAKTDLFYERKKYG	XP_004040112.1	200	8.18e-67	106	5	0	3	XP_004040112.1	213	5.64e-72	106	2	0	0
Dendrocoelum lacteum	dd_Dlac_v9_114747_0_1	TACCATTATTTTTTTATTTGATTTCATCACTTCTGAGATGTTTAAGAAGGTAAAGATGATAACCCGTAAGAAGTAGTATATCCTCCTGTAGATGCAGTGCTTGTAGAATTTAATGAAGTAAGTCCACCTTTTGCAGGACTTTAAGTAATATAAGGATTTGTATTATTGGTTGTTGATGTTAAATTAGAAGGGTATTGATAGCTAGTTGTAGTATATGAAGATGGTACTGTAGTCGTAGCTGCTGATGTTGTACTTGGCGTATATCCTTATGTCTAATTTTATATTTTGTGCTTATTTAAGATATCTTAAACCATTTTATCCTATTCAAACTTTTTCAAATTCAATTTATCTTGATCATCCTTTGATTTCTATTCTTTTAATATACGTGAAACAATATCATCAATACCTTTTTTATCTTCTCCAACAACAGCTGTTCCAGTACTTGGTCCTAAAACTGTTCCTGCTCCACCAGCAGAATTTGCAGGTTTATGTGTAGGCATATAAAGTGCAGGACTTGGTTGATATGAGACTGGATTATTTGAGGAAGTTGAGCCAAGATAATTTACTCCAGCTCCAGTACCTATCAAGCCTGTACTTGGTAAACCACCTCCTGTTGTATATCCTCCAATAGCTCCAAAGCCTGTAGAGCCAGTGTAACCTGGTTAAGTATTCTTTGATTTAATATAATCAAATTACCCAAGAAAAGCATTGTTATTTGCAGAAGTTAATCCTCCACCAAGATTTGATGATGGTTATGAAGAAGGTTATGAGAATTCTTACTAAAGATCTTTAGGATATTGACCAGAAGGGTCTTTGGTTCCAGGAGCAGTGTTTGTCTATACTACTGTTGGATTATTCTTTTTGTAAATTGAGAACTCACGAATGAATTTACTATCTTATCTTTTGATTCCTCTATCATAGATTTTACGTTTACTACTATCAGGAATGATCATAGTTTGAGTTTAGAAACTACGATCATTAATAAGATCAAGACTTGTGCTGTCTTTCTAAAATTATTCTATGCACTTTTTAACTTTTT	-3	KVKKCIE*F*KDSTSLDLINDRSF*TQTMIIPDSSKRKIYDRGIKR*DSKFIREFSIYKKNNPTVV*TNTAPGTKDPSGQYPKDL**EFS*PSS*PSSNLGGGLTSANNNAFLG*FDYIKSKNT*PGYTGSTGFGAIGGYTTGGGLPSTGLIGTGAGVNYLGSTSSNNPVSYQPSPALYMPTHKPANSAGGAGTVLGPSTGTAVVGEDKKGIDDIVSRILKE*KSKDDQDKLNLKKFE*DKMV*DILNKHKI*N*T*GYTPSTTSAATTTVPSSYTTTSYQYPSNLTSTTNNTNPYIT*SPAKGGLTSLNSTSTASTGGYTTSYGLSSLPS*TSQK**NQIKK*W	KVKKCIEQFQKDSTSLDLINDRSFQTQTMIIPDSSKRKIYDRGIKRQDSKFIREFSIYKKNNPTVVQTNTAPGTKDPSGQYPKDLQQEFSQPSSQPSSNLGGGLTSANNNAFLGQFDYIKSKNTQPGYTGSTGFGAIGGYTTGGGLPSTGLIGTGAGVNYLGSTSSNNPVSYQPSPALYMPTHKPANSAGGAGTVLGPSTGTAVVGEDKKGIDDIVSRILKEQKSKDDQDKLNLKKFEQDKMVQDILNKHKIQNQTQGYTPSTTSAATTTVPSSYTTTSYQYPSNLTSTTNNTNPYITQSPAKGGLTSLNSTSTASTGGYTTSYGLSSLPSQTSQK**NQIKKQW	XP_001032969.1	262	5.7e-82	361	129	15	18	XP_001032969.1	315	2.05e-102	361	116	15	0
Dendrocoelum lacteum	dd_Dlac_v9_115005_0_1	CGGGGAATGTTTATACCAAATCGAATTTTCTTTCTTCACTTTCAAACTCAAGGTCATCCTTACAGTCAATAAAGTCAAAGAGATATTGAACTCTATGATTTTTAAGGAATCTTCTCATAATACGAGATCCATCAGGAACTCTAAATGCTATTGTGAATGCATCAGGATGAGATCTGGCAGGTTCCTCAGGTAGATTGGCTCTTTTTGTTTCTCTTACTTATTTTCTGTCTTCTTCTGCCTTTTTTTTCCTTTCTTCTTCATTTTTCTTTCTTTATTCCTCTTCTTATTTTTATTTTTATTATCTCTCAGCTTATCTTTCTGCTTCTCTAAATGCTTCTTCTTAAGCTTATCTCAACATTCTGTCTTCT	-2	EDRMLR*A*EEAFREAER*AER**K*K*EEE*RKKNEEERKKKAEEDRK*VRETKRANLPEEPARSHPDAFTIAFRVPDGSRIMRRFLKNHRVQYLFDFIDCKDDLEFESEERKFDLV*TFP	EDRMLRQAQEEAFREAERQAERQQKQKQEEEQRKKNEEERKKKAEEDRKQVRETKRANLPEEPARSHPDAFTIAFRVPDGSRIMRRFLKNHRVQYLFDFIDCKDDLEFESEERKFDLVQTFP	XP_001023563.4	182	2.36e-55	122	26	0	10	XP_001023563.4	214	7.24e-68	122	17	0	0
Dendrocoelum lacteum	dd_Dlac_v9_1150219_0_1	AACACTTACATATTTTACTGCTCCAACAAACTTTTGGATTCAACTCATTGCTATCCTTGCAACAAAACTCTCTACAAGATTAGGATTAACAAATTGTCTTACTCTTTTACCATTTGTATTACCTTATCTATTCAATTAACTAACTTTTAATTTGGCAAATGTAATTGCTATTTTACTCAGCACTCTCCTTCCCTTTTATAGATATTATATGGAATCTAATTAAATGAGTATTTTCTGTGGTATTGGATTACTTCATCTCATTCTCCTTTTATTGGCAGTAAGATTTAAAACCCTTGAAGATGAAAATGCAGATATAAAGGCTGCAAGATTATCTAGAGGTTACTAAAAGAAATCTAGCTTCGCTCCAATGAAAAGAAATTCAGATGCTTTAATTGAAACTATATTACGTAGATCTTCAATGATTGCTCCATAAGCTGGTCTCATGATGCTAGATAAATAATCAGCTATGCAGGAAAGACAATATTTTGCTTAAAATAAACAAAATGAACTTGAAACCATTAATGAAATTTGAAAAATATTTTATTTTTATCAAATAATTATTTTATAGTGCATAATATATATCAACTTAAGATATTTTTGTAACTATCTTATCTTCTATTCAGTGGTTTTATAAATTT	2	TLTYFTAPTNFWIQLIAILATKLSTRLGLTNCLTLLPFVLPYLFN*LTFNLANVIAILLSTLLPFYRYYMESN*MSIFCGIGLLHLILLLLAVRFKTLEDENADIKAARLSRGY*KKSSFAPMKRNSDALIETILRRSSMIAP*AGLMMLDK*SAMQERQYFA*NKQNELETINEI*KIFYFYQIIIL*CIIYINLRYFCNYLIFYSVVL*I	TLTYFTAPTNFWIQLIAILATKLSTRLGLTNCLTLLPFVLPYLFNQLTFNLANVIAILLSTLLPFYRYYMESNQMSIFCGIGLLHLILLLLAVRFKTLEDENADIKAARLSRGYQKKSSFAPMKRNSDALIETILRRSSMIAPQAGLMMLDKQSAMQERQYFAQNKQNELETINEI*KIFYFYQIIILQCIIYINLRYFCNYLIFYSVVLQI	EAR97870.1	227	6.81e-71	176	60	0	6	EAR97870.1	246	3.91e-78	176	56	0	0
Dendrocoelum lacteum	dd_Dlac_v9_115107_0_1	CAGGATCACTCTTCCCAGTATAAGGGAAAACACCAAATAACATTTAATAGAAGATAACTCCTAAGCTATAAACATCAACTTCAAGACCATATTTTTTATTCTCAAGAACTTCAGGAGCCATAGTAAGAGAAGTACCAAGGACAGTAACACCTAAATTATTATCTTTAATGATTTTACCAAAACCTAAATCAGCAATCTTTAGAGTGTTTTTGTTGTGGATCAAGATATTTGCAGCCTTTAAATCACGATGAACTGCAGGTACTTCGTGCAAACCCTTGAAACCATTGAGAATTTGCTTAAAGAAATCTACTGCCTCAGCTTCAGGAATAGTCTTTCTTTTTTTAAGGCATTGCTCCAAATCTCCTGAGTCACAATATTCTTAAACAAGGAAGCAAGCATCAGCAGTTTCAAAGTAATCAACATAAGCAACAACATTCTCATTTTTAACAGCTT	-3	AVKNENVVAYVDYFETADACFLV*EYCDSGDLEQCLKKRKTIPEAEAVDFFKQILNGFKGLHEVPAVHRDLKAANILIHNKNTLKIADLGFGKIIKDNNLGVTVLGTSLTMAPEVLENKKYGLEVDVYSLGVIFY*MLFGVFPYTGKSDP	AVKNENVVAYVDYFETADACFLVQEYCDSGDLEQCLKKRKTIPEAEAVDFFKQILNGFKGLHEVPAVHRDLKAANILIHNKNTLKIADLGFGKIIKDNNLGVTVLGTSLTMAPEVLENKKYGLEVDVYSLGVIFYQMLFGVFPYTGKSDP	EAS07198.1	274	4.16e-89	150	17	0	2	EAS07198.1	276	6.93e-90	150	16	0	0
Dendrocoelum lacteum	dd_Dlac_v9_115171_0_1	CCATAAAGTAGTAATACAGTTACAAAAAAAATTAATAAACTTAAAATAAATTTATTTATAGTATAAAATTGTTTAAGTTCAAGCCTTCCAGAGGAGGAGACATAATTCGTTAATTTTGAAGAAGATATATTTTTTGGTTTAGTGAATGATATGAGAGCCAAAATTTCTTCCAACAATACAATTCCATCCATATCCATCTATCTTATCAAATTCATATTTAATATAGTGAGCTATTTATCTTTCTTACTTGTATTCTTTAACAGCATTCAATGATATTTCCTTGACTCTTTTTATCATATCTTCTTCCATATCGGTAGCTTTCACTTCAGGCTCGTGGTTCATCTTCCTAAATATATTTCAGCTTTATAAATTTTCTTCTTTTTTATACTTAGATATTATATTCTTATTATTTCAATCAATTTCTAAATTTCTT	-2	RNLEID*NNKNIISKYKKEENL*S*NIFRKMNHEPEVKATDMEEDMIKRVKEISLNAVKEYK*ER*IAHYIKYEFDKIDGYGWNCIVGRNFGSHIIH*TKKYIFFKINELCLLLWKA*T*TILYYK*IYFKFINFFCNCITTLW	RNLEID*NNKNIISKYKKEENLQS*NIFRKMNHEPEVKATDMEEDMIKRVKEISLNAVKEYKQERQIAHYIKYEFDKIDGYGWNCIVGRNFGSHIIHQTKKYIFFKINELCLLLWKA*TQTILYYKQIYFKFINFFCNCITTLW	ABF38954.1	167	1.24e-53	87	6	0	3	ABF38954.1	179	1.92e-58	87	3	0	0
Dendrocoelum lacteum	dd_Dlac_v9_1152265_0_1	CCTGTTCATGAAATAGTTAAATTGGTTGATGATTATGTCAATTCAATTTAAGAAGAATAATCTAATCAACATTCTCTTTTCGAAAAGTAAACAAAAGAATGTGAAGATGAATTCCATTTCAGAGAAAATGAGATTAATGCTGCTAATGAAGCTTCCAGTAAGGCTTAATTCGCTTTGGATGCTTGTAATGCCCAACAAAGTAGAGCAAAAAGTGATTTAAATAATGTTAACAACCAAATTGATGAAACCAAAAATTATTTATCTTAATTAATTGCTACTAGAGAATAAGAAGCTGAAGATTTCCAAAAATCTACTGATGCTTACTCTTACAACTCATAGGCTGCTGATGAAGCCATTGAAATCCTTTAATAAATTTGGGGTGGTGAATCTACTTTCATTCAATTGGCCAAGCATGCTAACAAGATGCTTATGCACGCCATCACCATTAGAAAGGTCCATAAACTTGCTCCTGTTATGGCTGCCCTTGCTCAAGTTGCTACTAAGTAACTTATTGCTGATGAAGTCCTCTTAAACAATGTTATGAACCTCCTTAGAGACTTCAGAGCTAACATCGAAAGTGACTACAGAGCCTTAGAAGCTGCTGAACAAGCTGCTATCGAACTCTACAATTCTAACAGAGCTAGAACTGAAGATTTCCTTGCTTCCCTCAGATAATCTAAAGCTGATCTTGAAGTTGAACTCTCTAAGCTCAGTCAATGCATTAACAATCAATCAGCAATCTACTCAACTGCCAGTTCTAAGTTACAAAGAAACTCTTAACTTTTCGAATCTGCAAGAAACATGTGTGCTTCTTTCCAAAGAGAATACGATGCTGCTACTGCTGCCAGAAACCAAGAATTGGAATTGATTGCTATCATTAAGCAAAAATTAGAAGCTAGATATGGATAAGTCTCCAACTTAGTTAAGGAAAGAGGTAATTAAGATGAATTCGATGCTTACTAAAACGAAAGTGCTTATGAAAAAGCTTCAGCTTATGAACATCATCAAGCTAACTACAATTCTTCTGGTGCTTAAGGTGCTAACTTCGATAGAGATACTTCTGCCGAAAACTTTTGAGATTAAATCTCTCAATATTAAGACTACTTGATTTTAAATAAAAATCAAGAACTAATGAATAAATTACATTTATTCTCAATAATGATTAAAATTTAGTATTTGCATGTTTTTTTATTACTCTCAATTTTCTCGCTGA	1	PVHEIVKLVDDYVNSI*EE*SNQHSLFEK*TKECEDEFHFRENEINAANEASSKA*FALDACNAQQSRAKSDLNNVNNQIDETKNYLS*LIATRE*EAEDFQKSTDAYSYNS*AADEAIEIL**IWGGESTFIQLAKHANKMLMHAITIRKVHKLAPVMAALAQVATK*LIADEVLLNNVMNLLRDFRANIESDYRALEAAEQAAIELYNSNRARTEDFLASLR*SKADLEVELSKLSQCINNQSAIYSTASSKLQRNS*LFESARNMCASFQREYDAATAARNQELELIAIIKQKLEARYG*VSNLVKERGN*DEFDAY*NESAYEKASAYEHHQANYNSSGA*GANFDRDTSAENF*D*ISQY*DYLILNKNQELMNKLHLFSIMIKI*YLHVFLLLSIFSL	PVHEIVKLVDDYVNSIQEEQSNQHSLFEKQTKECEDEFHFRENEINAANEASSKAQFALDACNAQQSRAKSDLNNVNNQIDETKNYLSQLIATREQEAEDFQKSTDAYSYNSQAADEAIEILQQIWGGESTFIQLAKHANKMLMHAITIRKVHKLAPVMAALAQVATKQLIADEVLLNNVMNLLRDFRANIESDYRALEAAEQAAIELYNSNRARTEDFLASLRQSKADLEVELSKLSQCINNQSAIYSTASSKLQRNSQLFESARNMCASFQREYDAATAARNQELELIAIIKQKLEARYGQVSNLVKERGNQDEFDAYQNESAYEKASAYEHHQANYNSSGAQGANFDRDTSAENF*DQISQYQDYLILNKNQELMNKLHLFSIMIKIQYLHVFLLLSIFSL	EAR90081.4	407	3.77e-140	317	117	0	14	EAR90081.4	443	3.01e-154	338	122	1	0
Dendrocoelum lacteum	dd_Dlac_v9_1155979_0_1	CCAACACCACAGGTAACTGGAGCTTCATGACTAATAATACATCTACCAGTTTTATTGACACTCTTTTCTAGAGTTTCAACATCATATGGATAAATTGTTTATAAGTCAATTACTTCACAACTAACACCTAACTTTTCTTTAGCTAATTTTGCAGCTTCATTTATAACTCTAACTTGAGTTCCCCAAGCAATGAGGGTAATATCAGTACCTTCTTATAAAACTTCAGCAACGTGAAGATCTAATTCATAATCCATAAGTGGAACATTAGCTTCAGCATTTCTATAAAGAGCCTTAGGTTCAAAGAAAATAACAGGATTCTTATCTCTAATGCTTGCTAATAATAAACCTTTACATTGAATAGGATCTCTGGGAATAACAACCTTCAAACCAGGAGTATGTGCAAAGTAAGCTTCTGGAGATTAAGAATGATATAAAGCACCATGGCCAACAGCACCCCAAGTAGTTCTAATGGTTAAAGATCCACAATCGAATTAATTACCAGATCTGAATCTATATTTTGCAGCTTCATTAACAATTTAATCAAAGGCAGGGAAAATATAATCACCAAATTGAATTTCTGCAATAGCTGTGACACCATTTGTAGCCAAACCAATACCAAAAGCAGCAATACCCTATTCACAAAGA	-2	LCE*GIAAFGIGLATNGVTAIAEIQFGDYIFPAFD*IVNEAAKYRFRSGN*FDCGSLTIRTTWGAVGHGALYHS*SPEAYFAHTPGLKVVIPRDPIQCKGLLLASIRDKNPVIFFEPKALYRNAEANVPLMDYELDLHVAEVL*EGTDITLIAWGTQVRVINEAAKLAKEKLGVSCEVIDL*TIYPYDVETLEKSVNKTGRCIISHEAPVTCGV	LCEQGIAAFGIGLATNGVTAIAEIQFGDYIFPAFDQIVNEAAKYRFRSGNQFDCGSLTIRTTWGAVGHGALYHSQSPEAYFAHTPGLKVVIPRDPIQCKGLLLASIRDKNPVIFFEPKALYRNAEANVPLMDYELDLHVAEVLQEGTDITLIAWGTQVRVINEAAKLAKEKLGVSCEVIDLQTIYPYDVETLEKSVNKTGRCIISHEAPVTCGV	EAR84408.2	409	1.82e-144	214	15	0	6	EAR84408.2	433	9.74e-154	214	9	0	0
Dendrocoelum lacteum	dd_Dlac_v9_115724_0_1	TAAGAGCTAAATTAACTCAAGGAAATAATATGCAACGTTTACTTGAAAAAGAAGAACATATTTTGAAATTGAGCAACAGATATTACGAATTAGTTCCCAGAGCTGTCTCTAAATGGGAGCCTGCTTAACCATTAATTTATGAATAACATATTTAATCAGAATAACGCTTGGTAGAAAATCTACTTGATTTTGAAGCTGCTATTAAAATTATAATGGGTTCATACACTAAACTCAGTATTTAACATCCTATGGATTATTGCTACAATTCGTTGGGTATCCGTATGAAGCAAATTGAAATGGAGCATCCTGAATACAAAATGATTCATCAATACATTTCAAGAACAAACGAAAAAGTTCTCCTTCCAGATTCTAAAATTATTAGAAATGTATTTGCCATTGAAAGAAGAGGTGAAGCCGAAAGAATTAAATAATTCCAAGACTACACAAAAAAACTCTTATGGCATGGTAGTGGAGTTTAAAATTTCTTAAGTATTCTCAGCTTTGGCTTAAGAATCAATGGTATTCAAGCTTAAAAGTCTGGTAGCTCTCTAGGTGACGGTATCTATTTCGCAGATCTTTTCTCTAAGGCTAGTGGCTATGCTAATAACATTGATGTTGGTGTTAACTCTAAATTCCTTCTCTTATGTGAAGTTGCAGTAGGTAAGGAGTAATAAATTAAAACACATGAACACTTATAGAAATACTCAAATTCGAACTATTAACTCATGAAAGGATATAATAGTATTAAACTTGTTGGTACTTAAT	3	RAKLTQGNNMQRLLEKEEHILKLSNRYYELVPRAVSKWEPA*PLIYE*HI*SE*RLVENLLDFEAAIKIIMGSYTKLSI*HPMDYCYNSLGIRMKQIEMEHPEYKMIHQYISRTNEKVLLPDSKIIRNVFAIERRGEAERIK*FQDYTKKLLWHGSGV*NFLSILSFGLRINGIQA*KSGSSLGDGIYFADLFSKASGYANNIDVGVNSKFLLLCEVAVGKE**IKTHEHL*KYSNSNY*LMKGYNSIKLVGT*	RAKLTQGNNMQRLLEKEEHILKLSNRYYELVPRAVSKWEPAQPLIYEQHIQSEQRLVENLLDFEAAIKIIMGSYTKLSIQHPMDYCYNSLGIRMKQIEMEHPEYKMIHQYISRTNEKVLLPDSKIIRNVFAIERRGEAERIKQFQDYTKKLLWHGSGVQNFLSILSFGLRINGIQAQKSGSSLGDGIYFADLFSKASGYANNIDVGVNSKFLLLCEVAVGKEQQIKTHEHLQKYSNSNYQLMKGYNSIKLVGTQ	XP_001022314.2	399	7.54e-127	252	56	0	12	XP_001022314.2	435	2.34e-139	252	48	0	0
Dendrocoelum lacteum	dd_Dlac_v9_1157445_0_1	ATTTTTTTTATTTAATTTTAATTTTTCTTCCAATTTAATTTTGTTTTTAAATGTTATTATTCTTCTAATCAAGGTTAAGATTTAGGAATACTATTATTTCCAAACATTTCTTCAGCTACTGTTGAGAGTGATACAACTTTGCATGAAGTATCCCTTTTCTTTTGAATTGTATCGTAAATGGAAACAAATTTCTATCCAATAACAAATGAGAATATCCACACAATGGAAATATGAAGACTAAAAATTGAAATTAAACCCATAGCAGGTCCAGGACATAAACCACCAAGCCCCCAAGATAAACCAAAGATCATTGATCCAAGTGCAAGACGATAGTCGATTTTGGTATTTGTTGGGATTTCAAGACTGGTATTAAGGAAAGGTGTTTTTTTCTTATAAATCATATAATTAAAGGTTATCAAGTTAAGACCAACTGAAGTTCCTAGAAGGAATAAAAGAGAAGGATCCCAATTATTATTGATTGTTAAAAATGCATTGATTTTTGTCCTTCTGTACATACCTCCAAATGCCAGACCAAGAGAGAAAATAACTCCTGTAATAAATCCTATCAAAACTTCATTCTTTTTTTACTTACGATGATAAACAATAAAGAGAATGATTAAGATAAATAAGGTTATTCCTAAAATT	-2	ILGITLFILIILFIVYHRK*KKNEVLIGFITGVIFSLGLAFGGMYRRTKINAFLTINNNWDPSLLFLLGTSVGLNLITFNYMIYKKKTPFLNTSLEIPTNTKIDYRLALGSMIFGLSWGLGGLCPGPAMGLISIFSLHISIVWIFSFVIG*KFVSIYDTIQKKRDTSCKVVSLSTVAEEMFGNNSIPKS*P*LEE**HLKTKLNWKKN*N*IKK	ILGITLFILIILFIVYHRKQKKNEVLIGFITGVIFSLGLAFGGMYRRTKINAFLTINNNWDPSLLFLLGTSVGLNLITFNYMIYKKKTPFLNTSLEIPTNTKIDYRLALGSMIFGLSWGLGGLCPGPAMGLISIFSLHISIVWIFSFVIGQKFVSIYDTIQKKRDTSCKVVSLSTVAEEMFGNNSIPKSQP*LEEQQHLKTKLNWKKNQNQIKK	EAS03826.1	226	5.41e-72	164	57	0	1	EAS03826.1	231	3.74e-74	168	59	0	0
Dendrocoelum lacteum	dd_Dlac_v9_116550_0_2	AAGGAATCTACCCTCCACTTAGTTTTGAGATTAAGAGGTGGTGGTATGGAACCCACTATCGCTGCTCTTGCTAAGAAGTACAATTGCGAAAAGAAGGTTTGCAGAGATTGTTATGCTAGATTACCTCCTAAAGCCACCAACTGCAGAAAGAGAAAGTGCGGTCACTCCAACTCCCTTAGACTTAAGAAGAAACCCAAAGAGTGAGAATAATGTTAAATCAAGGAAATATATATAAATAATTATATAGGTTGTTATTATGCAAAAGCAAAAGTAATCGTAACTAATGACCAAAATTATTTTACTTGTTACTACAATATTATCAATCGCCAATAGTGGCTTGCATCACATTTAATCTAATTTTGTGTTCGTGTTATCTTAATTTTTTAATATTTAAATATCCACCCAC	1	KESTLHLVLRLRGGGMEPTIAALAKKYNCEKKVCRDCYARLPPKATNCRKRKCGHSNSLRLKKKPKE*E*C*IKEIYINNYIGCYYAKAKVIVTNDQNYFTCYYNIINRQ*WLASHLI*FCVRVILIF*YLNIHP	KESTLHLVLRLRGGGMEPTIAALAKKYNCEKKVCRDCYARLPPKATNCRKRKCGHSNSLRLKKKPKE*EQCQIKEIYINNYIGCYYAKAKVIVTNDQNYFTCYYNIINRQQWLASHLIQFCVRVILIFQYLNIHP	EAR97381.1	142	5.38e-43	67	0	0	0	EAR97381.1	143	3.29e-43	67	0	0	0
Dendrocoelum lacteum	dd_Dlac_v9_116626_0_1	CGAGAAACAAAATACAAAGAAAAATAAATAAGGATATCAATAAATTAAAATTAATATACAAATAATAAATACCAAGAATAATAAAAATGGATAAGTCTATTAGAGTTTTCAAGCTTAGAACCTAAACTGAAGACAAGCTCGTCGAAGAACTTGGCAAGCTCCAAACCGAACTTTCTGAACTCAGAATCGCCAAGATTGCTGGTGGTACTGCTAACAAGCTCGGTAGAATCGGTGTTGTCAGAAAGTCTATTGCTAAGCATTTGACCATTATCAACGAAAAGAGAAGAAACGCTGTCAAGGCTGAATACAAGGGTAAGACCTTGAAGCCCCTCGATTGCAGAGTCAAGAAGACTAGAGCTATCAGAAGAAAACTTACCAAGAAGCAAAGAGATTCCGTCCTCCTCAAGACCCAAAAGAAGCAAGACAACTTCGGTCTTAGAAAGTACGCCCTCAAGGCCTGATTATGAATTCCAAATATATATAATTAAGATAAATGAATTAATATATAAAATTCTATTTATATTGTACTAGTTTAATAGCTAAATATATGCATTATTTAAACAAAAAATATTTTCTCTCAAAAACTCACTCACTC	3	RNKIQRKINKDINKLKLIYK**IPRIIKMDKSIRVFKLRT*TEDKLVEELGKLQTELSELRIAKIAGGTANKLGRIGVVRKSIAKHLTIINEKRRNAVKAEYKGKTLKPLDCRVKKTRAIRRKLTKKQRDSVLLKTQKKQDNFGLRKYALKA*L*IPNIYN*DK*INI*NSIYIVLV**LNICII*TKNIFSQKLTH	RNKIQRKINKDINKLKLIYKQQIPRIIKMDKSIRVFKLRTQTEDKLVEELGKLQTELSELRIAKIAGGTANKLGRIGVVRKSIAKHLTIINEKRRNAVKAEYKGKTLKPLDCRVKKTRAIRRKLTKKQRDSVLLKTQKKQDNFGLRKYALKA*L*IPNIYNQDK*INIQNSIYIVLVQQLNICIIQTKNIFSQKLTH	EAR89976.2	203	9.03e-67	124	21	0	1	EAR89976.2	207	4.08e-68	124	20	0	0
Dendrocoelum lacteum	dd_Dlac_v9_116644_0_1	TTTTGGAAGTTGACAATTAAATTGTGTTAAATCAATTTAAATAAAAAAGATGTAAAACACACAATACGAATTACACTTTAGTTTATTAAAAATATTTAAAACTATAATTTTATTTTTCTATGCAGAAGTAAATTAGATTATTGATTAGTATTTATCTGTAAATCAACCAAAGAGATCACCCATATCGAGATCTTCTTCGGGTTCCTTTTCTTCCTTCTTTTCTTCCTTGACGGGAGCCTTCTTGTCTTCCTTAGCGGGAGCAGAAGCAGCGGGAGCAGAGGAGGCAGCGACGGCAGCAGCGGGAGAACCAGCGGATGAACCACCAGTAGCGAGGGTAGAGGCAATGACGGCAGGGGTAATGTTGGAAGCGTAGAGCTTGGGTAAGTACTTTTCAACATTCTTAACTCTGGCATTATCGATGAGCTTGGAGATGTTAGCAGCAGTAACGGCAAGACCTTCATCTTAAAGAAGAAGGATAGCGTAAGAGCAAGCAAGGTGAGATGTTTGACTCATTGTTATTTCTTATTTTTGTTTTTAATTAACTTTTTCTTTACTTTATATTAATAGCCCCC	-3	GLLI*SKEKVN*KQK*EITMSQTSHLACSYAILLL*DEGLAVTAANISKLIDNARVKNVEKYLPKLYASNITPAVIASTLATGGSSAGSPAAAVAASSAPAASAPAKEDKKAPVKEEKKEEKEPEEDLDMGDLFG*FTDKY*SII*FTSA*KNKIIVLNIFNKLKCNSYCVFYIFFI*IDLTQFNCQLPK	GLLIQSKEKVNQKQKQEITMSQTSHLACSYAILLLQDEGLAVTAANISKLIDNARVKNVEKYLPKLYASNITPAVIASTLATGGSSAGSPAAAVAASSAPAASAPAKEDKKAPVKEEKKEEKEPEEDLDMGDLFG*FTDKYQSIIQFTSAQKNKIIVLNIFNKLKCNSYCVFYIFFIQIDLTQFNCQLPK	EAR90107.2	105	1.47e-27	134	43	2	4	EAR90107.2	116	1.57e-31	134	41	2	0
Dendrocoelum lacteum	dd_Dlac_v9_116752_0_1	ATTTAACAAAAAAATACTTAAAAAATAAAATAATTAAAGGGAAAAGAATTTCTGACAATAACGCATTCAAAAGACTATAACAAAAGGAATAAAAAAGATGGATAAACATAGAAAGAATTCATTTTCATCAAATGAAAGTGATGATGAAGTGCAAGAAATCGAAGTTCGTAAAGTTAATAAATAAGTTCAAAGAGTAAGTGTTTCTGCTGAAGCATATGGCATGTTTAATAAAAGAGAAAATTTCTAGCCTAGAGTTATAGCTAAGCCAATTGAATCAGTAAACAATATCAAAAAACGTCTATAAAATGTCTTTATGTTCAGTGCCTTAGAAGAAAACGAAAGAAATATTGTTGTTAATGCAATGGAAGAAGTTCGTTTTAAAGCAGGAGCATAAGTCATCAAATAAGGTGAAGAAGGTAATTTATTATATGTGGTTGAATCTGGTGAGTTAGATTGCTTCAAGAAATATTTCGACAAACTTTAACCTACTTACTTGAAGACATATCATCCAGGTGAGTATTTTGGTGAACTTGCTCTTCTTTATAATGCCCCAAGAGCTGCTTCAATTACAGCAAAAACTGATGCTGTTTTATATGGTCTAGATAGAGAAACATTTAACCATATTGTCAAGGATGCCTCTATGAAGAGAAGAGGTGTTTATGAAGATTTCTTTAAGACCATGGAATTATTGAAAACAATTGAAGACCCTTATGAGAAGACCAAACTTGCTGATGTTGTAGAACCTCATGACTTTAAAGCTAAAGAAGTTATTGTTTAACAGGGTAGCAATAACACAAATATTTATATCGTTTATTCAGGAGAAGTTGTAGCAATGCTAAATGACAAATAAGTATTTAAATATGAAAAAGGAGATTATTTTGGTGAAATTCCTCTTCTTTAGCAAAAGCCATAACCTTTTAAATTTGTCTCAAATGCTGAAAAGACAACTGTTCTAACTCTCGGAGAAGGAGCCTATAGAAATACTCTTGTAATAATTGAAGATAAATTAAAGTAAAACCTTGAAAAGTATGCTGCTTATAAATGAGATAATGAAGAAATAATTCAACTTTCTAATTTTTTACATCTAATTCTCTTAAATAAACTCCTAATGAATATTCATTTCGATTATCTTAATAAATCATGAAATTTTATAGGTAAAATGAAAATTTAC	2	FNKKILKK*NN*REKNF*Q*RIQKTITKGIKKMDKHRKNSFSSNESDDEVQEIEVRKVNK*VQRVSVSAEAYGMFNKRENF*PRVIAKPIESVNNIKKRL*NVFMFSALEENERNIVVNAMEEVRFKAGA*VIK*GEEGNLLYVVESGELDCFKKYFDKL*PTYLKTYHPGEYFGELALLYNAPRAASITAKTDAVLYGLDRETFNHIVKDASMKRRGVYEDFFKTMELLKTIEDPYEKTKLADVVEPHDFKAKEVIV*QGSNNTNIYIVYSGEVVAMLNDK*VFKYEKGDYFGEIPLL*QKP*PFKFVSNAEKTTVLTLGEGAYRNTLVIIEDKLK*NLEKYAAYK*DNEEIIQLSNFLHLILLNKLLMNIHFDYLNKS*NFIGKMKIY	FNKKILKKQNNQREKNF*QQRIQKTITKGIKKMDKHRKNSFSSNESDDEVQEIEVRKVNKQVQRVSVSAEAYGMFNKRENFQPRVIAKPIESVNNIKKRLQNVFMFSALEENERNIVVNAMEEVRFKAGAQVIKQGEEGNLLYVVESGELDCFKKYFDKLQPTYLKTYHPGEYFGELALLYNAPRAASITAKTDAVLYGLDRETFNHIVKDASMKRRGVYEDFFKTMELLKTIEDPYEKTKLADVVEPHDFKAKEVIVQQGSNNTNIYIVYSGEVVAMLNDKQVFKYEKGDYFGEIPLLQQKPQPFKFVSNAEKTTVLTLGEGAYRNTLVIIEDKLKQNLEKYAAYK*DNEEIIQLSNFLHLILLNKLLMNIHFDYLNKS*NFIGKMKIY	XP_001024192.2	515	0	315	52	1	11	XP_001024192.2	550	0	315	45	1	0
Dendrocoelum lacteum	dd_Dlac_v9_116817_0_2	TTGATGCAAACATAGTACCAGTGCTCCAAATATCAAGAGAGTAGTCATAATAGTTTTAATCAACAAGTAATTCAGGTCCTTTGAAATAACGAGATGCAACTCTGACATTATAGTCAAGTCCTGGGTGATAGAATTCAGCAAGACCCCAATCAATTAATTTAAGAATTTTATTTTTAGGATCTACAATTATATTCTAAGGTTTTACATCTCTATGCATGATACCCTTGCTATGGCAATAATCAAGAGCTTTTAAAATTTCGAACATATAGAATTTTATTTCAACATCGCTCAATGTAGGGAACTAGCTTCTGAAATCGACATTTTCGATTTATTCAAAGATAAGTGAAGGAGTCTTAGAAGCAGGATCACGAACAACATCCATTAATTCAACAATATTAGGACCTCCCTTCAAAATCTATAATATTTTGATTTCTCTTTTAATTTTGCGCTTTTTAACTGGCTTAAGAACCTTGATTACTACTTTTTTCTTAGAAACAACACTGATTCCATCAAATACTTCAGAGTATTTACCTCTTCCTATTTTACGGATTACTTCATAATCATCTTGACTTCCCCATTCATTTTCATAATCTTCATAATTAGAATAATCCTTAGGCATGTGTTCGTTGACATTAGCATAATACTTTGGTAGTACAACTTTTTAAGTTTAATTCATTGTTGTCGTTCTTTCACAAAAATAATGT	-2	HYFCERTTTMN*T*KVVLPKYYANVNEHMPKDYSNYEDYENEWGSQDDYEVIRKIGRGKYSEVFDGISVVSKKKVVIKVLKPVKKRKIKREIKIL*ILKGGPNIVELMDVVRDPASKTPSLIFE*IENVDFRS*FPTLSDVEIKFYMFEILKALDYCHSKGIMHRDVKP*NIIVDPKNKILKLIDWGLAEFYHPGLDYNVRVASRYFKGPELLVD*NYYDYSLDIWSTGTMFAS	HYFCERTTTMNQTQKVVLPKYYANVNEHMPKDYSNYEDYENEWGSQDDYEVIRKIGRGKYSEVFDGISVVSKKKVVIKVLKPVKKRKIKREIKILQILKGGPNIVELMDVVRDPASKTPSLIFEQIENVDFRSQFPTLSDVEIKFYMFEILKALDYCHSKGIMHRDVKPQNIIVDPKNKILKLIDWGLAEFYHPGLDYNVRVASRYFKGPELLVDQNYYDYSLDIWSTGTMFAS	EAR82034.3	405	3.03e-142	232	21	0	7	EAR82034.3	433	4.03e-153	232	14	0	0
Dendrocoelum lacteum	dd_Dlac_v9_116841_0_1	AAAGAAAAAAAATCAAAAGATTTTTATTAAGAAAAAAGTAATAAATAAATAATAACAAATGGCTAAGGGTCAAGCTGTTGGTTTGAACAAGGGTTTCATTACCACTAAATTAGATAAGAAGTTCTAAAGACACACTGTTTCTCACAGAAAGGGTAGACTCGGTAAGAGAGTTGCTTTCGTTAGACAAGTCATTAGAGAAGTCACCGGTTTTGCTCCTTATGAAAAGAGAATTATCGAACTCATTAAGGCTGGTTCCGCTAAGGATTCCAAGAAGGCCACCAAGATTGCTAGAAGAAGACTTGGTACCCACAGAAGAGCTAAAGTGAAAAAAACTTTACTCGAAGAAGCTGTTAGAGCCCAAAGAAAGAAATGAACGAATTGAAATTCATCTTCCTTTATATAACATCTTTTTTAAGCAAAATATTAGCTATTGTATACATAAATCTACTCTTAATATAATGGTATAAATATTTTTAAGTGTACTAAATTCTCTTTGCATTAAAAGGGTGTGTATGTCTTCATGCAGTCTATTTAAATTTTTTAAATATAAAAGAGATATTTTACTCCTATTTAAAACAATCACAACTTCGAATTCCATCC	2	KKKNQKIFIKKKVINK**QMAKGQAVGLNKGFITTKLDKKF*RHTVSHRKGRLGKRVAFVRQVIREVTGFAPYEKRIIELIKAGSAKDSKKATKIARRRLGTHRRAKVKKTLLEEAVRAQRKK*TN*NSSSFI*HLF*AKY*LLYT*IYS*YNGINIFKCTKFSLH*KGVYVFMQSI*IF*I*KRYFTPI*NNHNFEFH	KKKNQKIFIKKKVINKQQQMAKGQAVGLNKGFITTKLDKKFQRHTVSHRKGRLGKRVAFVRQVIREVTGFAPYEKRIIELIKAGSAKDSKKATKIARRRLGTHRRAKVKKTLLEEAVRAQRKK*TN*NSSSFIQHLFQAKYQLLYTQIYSQYNGINIFKCTKFSLHQKGVYVFMQSIQIFQIQKRYFTPIQNNHNFEFH	XP_001026661.2	180	3.09e-57	104	14	0	1	XP_001026661.2	184	1.16e-58	104	13	0	0
Dendrocoelum lacteum	dd_Dlac_v9_1170388_0_1	TATTAAAGAAAGATTGGAAGTTATGGACTTAGAAGACTTGATAGGTGAAGTCAATAGAACTAAGACAAAGTTCCTTGTTGTTTGTGGAGGTGTTGCTTCAGGTATTGGTAAGGGTATTACCATTTCAAGTATTGCTTCTCTCTTATAGATGGCAAAATCTAGAGTTTCTCTCATTAAGATTGATCCCTATCTTAATCAAGATGCAGGTACTATGTCTCCTTTCGAACATGGTGAATGTTATGTTCTCAATGATGGTGGTGAAGTCGATTTAGATTTAGGTAACTACGAAAGATTCCTTTAAGTTAATTTCACTAAAGATCACAATATTACATCAGGAAAGATTTATGATGAAGTTTTGAGAGGTGAAAGAGCTGGTTTTTACTTAGGTAAGACCGTCTAATTTATTCCTCATGTTACTGATAAAATCAAAGAAAAGATCTTGAGAGTTTCATAAATTCCCATTGATGGTACTGGTAAGCCCCCTGAGGTTTGTTTAATTGAAATCGGAGGTACTGTTGGTGATTAAGAATCTATCTTCTTCTATGAATCAATCAGACAATTAAAGAATGATATTAAAGATGTTATGATCATTCTTATTACATATGTCCCTCAAATCAAGGACGAATTTAAAACTAAACCCACCTAAAATGCTATTAGATCAATGAATCAACTTGGTTTGAACCCTAATGTTATAGTTTTGAGAACCGAAGATGAAATGGATAGTACTCCAATTAAGAAGGTCGCTTTATAGGCAAACTTGTAAGACTTTGAAGTTATTAATATTCCTGATAAAAGAATTCTCTTCGAAGTTCCTCTTGTAATTTGT	2	IKERLEVMDLEDLIGEVNRTKTKFLVVCGGVASGIGKGITISSIASLL*MAKSRVSLIKIDPYLNQDAGTMSPFEHGECYVLNDGGEVDLDLGNYERFL*VNFTKDHNITSGKIYDEVLRGERAGFYLGKTV*FIPHVTDKIKEKILRVS*IPIDGTGKPPEVCLIEIGGTVGD*ESIFFYESIRQLKNDIKDVMIILITYVPQIKDEFKTKPT*NAIRSMNQLGLNPNVIVLRTEDEMDSTPIKKVAL*ANL*DFEVINIPDKRILFEVPLVIC	IKERLEVMDLEDLIGEVNRTKTKFLVVCGGVASGIGKGITISSIASLLQMAKSRVSLIKIDPYLNQDAGTMSPFEHGECYVLNDGGEVDLDLGNYERFLQVNFTKDHNITSGKIYDEVLRGERAGFYLGKTVQFIPHVTDKIKEKILRVSQIPIDGTGKPPEVCLIEIGGTVGDQESIFFYESIRQLKNDIKDVMIILITYVPQIKDEFKTKPTQNAIRSMNQLGLNPNVIVLRTEDEMDSTPIKKVALQANLQDFEVINIPDKRILFEVPLVIC	XP_001024247.1	450	1.12e-155	275	53	0	8	XP_001024247.1	477	2.57e-166	275	47	0	0
Dendrocoelum lacteum	dd_Dlac_v9_117084_0_1	ATTAAATTAAAAAAAAGTATAAAAAAATCAAAGAAGAATCCAATAAATAGAAATGTCTTTCAGAAAGAAAACAAAGTAAGTCAAGAAAGTTAACTTGGGTTTCCACATCGACTGTACCCAACCTGTTGAAGATAAGGTCTTACTTATTGCTGAATTCACTGAATTCTTGAAGACTCACATTAAGGTTGCCCATAAGACTGGTAACTTAGGTGAATCCGTCTCTGTTAGCAACACCGATAAGAAGATCACTGTTAACTCTTCCATCCCCTTCTCCAAGAGATATCTTAAGTACTTAACCAAGAAGTACCTTAAGAAGTAAGACTTGAGAAACTATCTCTACGTCACCTCTTCTGACAAGAACTCTTATCAACTTAGATATTTCAACATTCAACAAGACAATGCTGAAGAGTGATTCAATAATCAATCTTGAAATCAATATATAAATATTAATAAATTACTAGACGTTCGATAGTGGTTCATTTGCGATGAAATAAGCTATAAAAATAATAACAATTAAAAAATATTAAACAAACTTATTTTTAAATGTAGTCACCTTCTACATTTTTTGTATTAGTTATTATACTAATTTTACAATATTTAAATCTTCAAAC	2	LN*KKV*KNQRRIQ*IEMSFRKKTK*VKKVNLGFHIDCTQPVEDKVLLIAEFTEFLKTHIKVAHKTGNLGESVSVSNTDKKITVNSSIPFSKRYLKYLTKKYLKK*DLRNYLYVTSSDKNSYQLRYFNIQQDNAEE*FNNQS*NQYININKLLDVR*WFICDEISYKNNNN*KILNKLIFKCSHLLHFLY*LLY*FYNI*IFK	LNQKKVQKNQRRIQQIEMSFRKKTKQVKKVNLGFHIDCTQPVEDKVLLIAEFTEFLKTHIKVAHKTGNLGESVSVSNTDKKITVNSSIPFSKRYLKYLTKKYLKKQDLRNYLYVTSSDKNSYQLRYFNIQQDNAEE*FNNQS*NQYININKLLDVRQWFICDEISYKNNNNQKILNKLIFKCSHLLHFLYQLLYQFYNIQIFK	XP_001014258.3	172	2.98e-54	118	21	0	2	XP_001014258.3	179	3.81e-57	118	19	0	0
Dendrocoelum lacteum	dd_Dlac_v9_117196_0_1	TTATTATTACTATTATTATTATTGAACTTAAGGCTAATATACTTATTAAACAGGTGCTTATTAATACATGTTGAATCCTGCTTATTATTGTTACTATTACTAATATAAATTATTTGTTTATTAAACTTGTTATTGAACTGCAGGCTTTTGTTAAGGAACGGCATTACTCCAATCCCAATCTTCTTCTTGTTATTTTGCTTAAGTTGGAGCAGGAACTGGATCTTCAAAATCAATCAATTATTACTATTGAGTTGGTTAAGTGGTCTAAACTGCATCTTATTAGGGTGCTTTCTATCCAGGTGGTAAAATTTTAATTTATCCAATAGTTTTAGGTCCATCACCTGGTTTTGGAAGAGTAGCAACAGTATTTTAGAAAGGTTTTTTCTTTTGATCTTCATCTTCTTTTTTATTCTAAAGAGTAGTAGATGATGCTGATTTGTTTGAACCTGGTTCATCATCTTTTTTTCTATATTTATCAAGACCCTTAAATTCAGTAGAATCATATGATTCACCAGGTTTGTATGAGGCTTGATTATCTTTACTACTATATCCTGAGTATTTTTAATCTTTGTAAGAATCTTTAGAGAAACCAGCATATTTAGATCCTGCAGTAGAACTACTACTTGCATTTCCAAAGGTATTAGAACCAACTCCACCATAAGGACCTGTAGTATTGCTAACAGAGCTCATCTTTTCTCTTAATTCTTTTGCTGTTTAACGTTCATGATCGAGCTTATCTTCATCAGTTAATAAATCTACAATGTTCTTTGATCTTTATCTTACACTTGCTCCTTTATCTTCACCATTTTCTAAAAACTTAAAATCAGTGAGTTTTTTAATCTTATAGAGCTCATCCTTAAACTCCATGATGCAACGAGGAGAACCATTTTTAAGAAGATGTTCTATTAAAACGAGGGTTTTGAAGGTAACAATCCAACTTTTGTCTGACTTATAAAGCTTATCCCATAAATACTTGGAAATTATATTCCATTCTTCACTGCTGCTTGTGTATTCTGCTATGGTATTTAATGTTTTAGGATGAGCTTACCAGTTCTCTTTGCTTGTAGCTTCTTATAATAGTTTTTCGATTTAGGTTGACTTATTGACTCTATCTTTCAATTCCTAAGCTGCTCTCTTAATAATGTCCATTTTTGATTTATTTTATTTATTTGCTAATTACTTTTTGATATGATGAAA	-1	FHHIKK*LANK*NKSKMDIIKRAA*ELKDRVNKST*IEKLL*EATSKENW*AHPKTLNTIAEYTSSSEEWNIISKYLWDKLYKSDKSWIVTFKTLVLIEHLLKNGSPRCIMEFKDELYKIKKLTDFKFLENGEDKGASVR*RSKNIVDLLTDEDKLDHER*TAKELREKMSSVSNTTGPYGGVGSNTFGNASSSSTAGSKYAGFSKDSYKD*KYSGYSSKDNQASYKPGESYDSTEFKGLDKYRKKDDEPGSNKSASSTTL*NKKEDEDQKKKPF*NTVATLPKPGDGPKTIG*IKILPPG*KAP**DAV*TT*PTQ***LIDFEDPVPAPT*AK*QEEDWDWSNAVP*QKPAVQ*QV**TNNLY****Q**AGFNMY**APV**VY*P*VQ*******	FHHIKKQLANKQNKSKMDIIKRAAQELKDRVNKSTQIEKLLQEATSKENWQAHPKTLNTIAEYTSSSEEWNIISKYLWDKLYKSDKSWIVTFKTLVLIEHLLKNGSPRCIMEFKDELYKIKKLTDFKFLENGEDKGASVRQRSKNIVDLLTDEDKLDHERQTAKELREKMSSVSNTTGPYGGVGSNTFGNASSSSTAGSKYAGFSKDSYKDQKYSGYSSKDNQASYKPGESYDSTEFKGLDKYRKKDDEPGSNKSASSTTLQNKKEDEDQKKKPFQNTVATLPKPGDGPKTIGQIKILPPGQKAPQQDAVQTTQPTQQQQLIDFEDPVPAPTQAKQQEEDWDWSNAVPQQKPAVQQQVQQTNNLYQQQQQQQAGFNMYQQAPVQQVYQPQVQQQQQQQQ	EAS03841.2	398	1.99e-133	361	110	6	22	EAS03841.2	453	5.28e-155	413	114	9	0
Dendrocoelum lacteum	dd_Dlac_v9_117250_0_1	GAAAAATAATATAGTTTATAAAAAGAGATGTAGTCATTAGCATCAACAAATTCATCTCTTTCGCCTTAATAAATATTGAATCAAATAATTAAGCCTGAATATCTAAAATATTACAGCGATTGGATTCATACTGCAAATGAAAAAGAGGCAAGAGGATTATAATTATTAGGAGCAATCTTCAAGCACAAGGGTCGTAAGAAATTCAGAGCTAAACCTCCCACTGTACAACTTCAATAACTTCATCAACAACAAGAATTCGACTTTTAAAAAGCCGAAGAAATGTATAGAAAGAGTTAAATTACAAGTACTTATGGATAAGAATTTGGATACTTACAAAAGGATTTGAAGCCACAATAAAATGTCTTTAAATATAAAAAATGTTCTGATCTTCCTTTTGCAAAACCTTTGAGTGATCTTGCTAAACTTTTTATTGATAATTGGATTGAATTAAACGATGAATTGGAATTCTAAGAGCTTGTCCTTGCTTCTCTTCGTTCTCTTCATTCAAGATGTTAAGCTTAAGAAGTACCTAAGACAGAAATGAAAACAAAATATGAATGGAAAGAAGATTGGAATCTTTCTAAGCCTATTAGAATCGATAAGGCTGGAAGTGACCTTAAAGCATATAAAACAAATTATAATGCTATTTTCAAATAAAGACTTAAACAAGAACAAATAAATGAATAACTTAAAGAGCTTGATAATTC	1	EK*YSL*KEM*SLASTNSSLSP**ILNQIIKPEYLKYYSDWIHTANEKEARGL*LLGAIFKHKGRKKFRAKPPTVQLQ*LHQQQEFDF*KAEEMYRKS*ITSTYG*EFGYLQKDLKPQ*NVFKYKKCSDLPFAKPLSDLAKLFIDNWIELNDELEF*ELVLASLRSLHSRC*A*EVPKTEMKTKYEWKEDWNLSKPIRIDKAGSDLKAYKTNYNAIFK*RLKQEQINE*LKELDN	EKQYSLQKEMQSLASTNSSLSPQQILNQIIKPEYLKYYSDWIHTANEKEARGLQLLGAIFKHKGRKKFRAKPPTVQLQQLHQQQEFDFQKAEEMYRKSQITSTYGQEFGYLQKDLKPQQNVFKYKKCSDLPFAKPLSDLAKLFIDNWIELNDELEFQELVLASLRSLHSRCQAQEVPKTEMKTKYEWKEDWNLSKPIRIDKAGSDLKAYKTNYNAIFKQRLKQEQINEQLKELDN	EAS07781.2	378	1.44e-133	211	21	0	11	EAS07781.2	423	4.19e-151	226	18	0	0
Dendrocoelum lacteum	dd_Dlac_v9_1173093_0_1	CAATGAAAATAAAGTACTTACTTAAAAAATTAATAAAAATAAAAAACTAGCTTAAATGATCGGAAATAAGTATACCTCTCTCCTCAATGAGAAATTACCCCCAGTTCTTGCTCTTAGAAATATGAAGGACGGATGGAAAGACATCAAGAAAGGAAAAGATTTAGTTCTTTCTTCTATAAAATTCTAAAATTATGAAATTAAGTTATCCAAGATTGAAGGAGTTGTACCAGTTAATTATGAAAAGGCTGCTGCCTACTATTTCGATAACTTCGAAGCTTAAAAGTAATGCAGAGAAATGTGTGATAAATTAACAAAAATTGAAACTATTGATCAAGATACAGTTGTTACTCTCTTCAAAACAAAAAGTAAGTTTGTTGTCAGCTCAAGAGAAGTTCTTGGTGTTTAACACAGAAGAAGATTAAGTCCTACTGAAATCCTTATTACAAGAGAAAATATTGAAGACCATCCTTTAGTTCCCAAAAATAAGGATGCTGTTCGTGCTGAAGGTATCTTCTTTGCTATTTTCTTAACTAAAATAAATGATAATACTACTAAAATCGAAGTCTACCTCTTATTAGATCCTAAAGGAAGTATCCCCACTTCTTTAATCAACTCTACAACTGAATAATAACATGATGCTTTTGTTAATGATATAGAAATCATTAAAAAAATGTGATATTAAAAA	2	NENKVLT*KINKNKKLA*MIGNKYTSLLNEKLPPVLALRNMKDGWKDIKKGKDLVLSSIKF*NYEIKLSKIEGVVPVNYEKAAAYYFDNFEA*K*CREMCDKLTKIETIDQDTVVTLFKTKSKFVVSSREVLGV*HRRRLSPTEILITRENIEDHPLVPKNKDAVRAEGIFFAIFLTKINDNTTKIEVYLLLDPKGSIPTSLINSTTE**HDAFVNDIEIIKKM*Y*K	NENKVLTQKINKNKKLAQMIGNKYTSLLNEKLPPVLALRNMKDGWKDIKKGKDLVLSSIKFQNYEIKLSKIEGVVPVNYEKAAAYYFDNFEAQKQCREMCDKLTKIETIDQDTVVTLFKTKSKFVVSSREVLGVQHRRRLSPTEILITRENIEDHPLVPKNKDAVRAEGIFFAIFLTKINDNTTKIEVYLLLDPKGSIPTSLINSTTEQQHDAFVNDIEIIKKM*YQK	EAR83417.1	283	1.28e-96	206	70	0	6	EAR83417.1	306	1.26e-105	206	65	0	0
Dendrocoelum lacteum	dd_Dlac_v9_117491_0_1	TTTCTATTAGACTTTCAAAGCAAATATTAATTATTTTATCAAATTTAACACAAATGGCAGGAGTGCTTAGAGATAAAGAGAATCCAGTTGTATTCTTCGATATAACAATTGGAGGTCATAAAGCAGGCAGAATTAAAATAGAATTATTCAAGGATGTTTGTCCAAAGACTGCAGAAAATTTTAGATAATTATGCACTGGTGAATTCAAAAGATTTGATTAGCCTGCAGGTTTTAAAGGATGCACTTTTCACAGAATTATTAAAGGTTTTATGATTTAAGGAGGAGATTTTCTTATGAACGATGGTACAGGAAATGTTTGCATATATGGTGAAAAATTTGATGATGAGAACTTTAATTTAAAGCATGATGAACCTGGTATTCTCTCAATGGCTAATTCAGGATAAAATACTAATGGATGCTAATTCTTCCTAACTTGTAATAAATGTGAATGGCTTGATGGAAAGCATGTTGTATTTGGTAAAGTAATTGATCAAACAAGTATGTAAGTTTTAAGAAAAATTGAAAACACTCCTACAGTAGGTTAATCAAATAAACCTAAAGTTCCAGTTGTAGTTGAGGAATGTGGTGAATTGTGAATAATAAATTGAACACTCAAAATTATAAATGAATTT	3	SIRLSKQILIILSNLTQMAGVLRDKENPVVFFDITIGGHKAGRIKIELFKDVCPKTAENFR*LCTGEFKRFD*PAGFKGCTFHRIIKGFMI*GGDFLMNDGTGNVCIYGEKFDDENFNLKHDEPGILSMANSG*NTNGC*FFLTCNKCEWLDGKHVVFGKVIDQTSM*VLRKIENTPTVG*SNKPKVPVVVEECGEL*IIN*TLKIINEF	SIRLSKQILIILSNLTQMAGVLRDKENPVVFFDITIGGHKAGRIKIELFKDVCPKTAENFRQLCTGEFKRFDQPAGFKGCTFHRIIKGFMIQGGDFLMNDGTGNVCIYGEKFDDENFNLKHDEPGILSMANSGQNTNGCQFFLTCNKCEWLDGKHVVFGKVIDQTSMQVLRKIENTPTVGQSNKPKVPVVVEECGEL*IIN*TLKIINEF	XP_001014871.1	327	1.87e-114	180	20	0	7	XP_001014871.1	351	2.92e-124	180	14	0	0
Dendrocoelum lacteum	dd_Dlac_v9_117503_0_1	GAAAAATATTCAAATGAACGTTTGTCTTTTAATATAATTGGAATGTCTAAAAAAAAAAAAAAAGTTAAAATAAACAAAAAAATCAAAATACACAGATCAAAATAGATATTTTAGAAATGCCTAAGGAAATTACTGATATCAAGAAGTTCATGAAGCTTTGGAGCACCAACAAGGACGCCCCCGCTCCTACTGGTACCAAGAAGGTCGTCTACGTTAAATCTGGTAAGAAGATCACCAAGTTCAAACTTAGAGGTAAGAAGTACTTATACACCTTTAAGACTGCTGACCAAAAGATCGCCAAGGGTATTAGAGATGCTATCCCTGCTACTTTCTCCAAGGTCGAAATTAAGGGCAAGAGCAACAAGAAGGCTACCAAGAGAGCTTGAGATATTTTACTGATATAGAGCATCATATATTTATATACATATATATTTAAAGAGATAGTATATAATATAAACAACTCATTAATAGTAATTATAATCTTAATATTGTACTTATATACTTTATGCTGCTTTATTTAAATCATTAACATTTTGCAAAAAAAGTTCAAAACTCC	3	KIFK*TFVF*YNWNV*KKKKS*NKQKNQNTQIKIDILEMPKEITDIKKFMKLWSTNKDAPAPTGTKKVVYVKSGKKITKFKLRGKKYLYTFKTADQKIAKGIRDAIPATFSKVEIKGKSNKKATKRA*DILLI*SIIYLYTYIFKEIVYNINNSLIVIIILILYLYTLCCFI*IINILQKKFKT	KIFK*TFVFQYNWNVQKKKKSQNKQKNQNTQIKIDILEMPKEITDIKKFMKLWSTNKDAPAPTGTKKVVYVKSGKKITKFKLRGKKYLYTFKTADQKIAKGIRDAIPATFSKVEIKGKSNKKATKRA*DILLIQSIIYLYTYIFKEIVYNINNSLIVIIILILYLYTLCCFIQIINILQKKFKT	XP_001008606.3	164	4.41e-51	99	17	0	0	XP_001008606.3	165	3.18e-51	99	17	0	0
Dendrocoelum lacteum	dd_Dlac_v9_117530_0_1	AAAAAATTAAAGATATATTAATATAAAGAAAAAACAAAAATCCTAACAAATGGGTAAACAACCTGCTGCAGGTCAAAAGAAGACAAAGGAAGCTATTGCTAAGGCCGCTCAAGCCAAGAAGGGTGGTAAGAAGAAATGGACCAAGGGTAAAGCTAAAGATAAAGTTAACAACGACGTCTTTGTTGAAAGAAAGGGTCTTGAAGGTATGCTCAACAACCCCTCCAAGGTTGGTAAGGTCTTGACCGTCTCCACCGTCATCGAAAAACTTAAAATTAACGGTTCTGTCGCTAGAGCAGTTATGAGATTGATGGCTGAAAGAAAGACTGTTGAAAAGGTCGCCAAGAATGGTAACCAATGGGTCTATTCCGTTATTGGTGGTGTTAAGGAAGAAAAGGCTGCCGCTCCTACCAAGAAGGAAAAGCAACAAAAGGAAAAAAATTGATCACCATAATAATATAAATATATACCAAACTACTATTAATAGTGAAATATAATCCATTGTTTTTATGTTTGATTGTTAGTTATTGTTCAAATTATTTAAATTATGTTTTCGACA	2	KN*RYINIKKKQKS*QMGKQPAAGQKKTKEAIAKAAQAKKGGKKKWTKGKAKDKVNNDVFVERKGLEGMLNNPSKVGKVLTVSTVIEKLKINGSVARAVMRLMAERKTVEKVAKNGNQWVYSVIGGVKEEKAAAPTKKEKQQKEKN*SP**YKYIPNYY***NIIHCFYV*LLVIVQII*IMFST	KNQRYINIKKKQKSQQMGKQPAAGQKKTKEAIAKAAQAKKGGKKKWTKGKAKDKVNNDVFVERKGLEGMLNNPSKVGKVLTVSTVIEKLKINGSVARAVMRLMAERKTVEKVAKNGNQWVYSVIGGVKEEKAAAPTKKEKQQKEKN*SPQQYKYIPNYYQQ*NIIHCFYV*LLVIVQIIQIMFST	DAA33989.1	143	6.68e-43	115	18	0	0	DAA33989.1	144	3.96e-43	115	18	0	0
Dendrocoelum lacteum	dd_Dlac_v9_117577_0_1	CTTTTTTTTTATTCAATAAGGTGGCTTGAAATTATTGGGAGGAAGTCCAGTTTAAGGATCTGTTCCCTTTGCTCTTCTGAATAACAAAATATGAGGTTCAGGACGATGAATTTCGTAATGTGACCATCCTCTGCTTTATTGAACTCCAAGTGAACGCCACTCTGTTTCATTCATTATTTTATTTCTAGGCATTTTTTTAAATACATTCTTAGGGAGGATAACATGACGATACTCATAGTAATCATCACAATATTTATCACTGTATTCAATTTCTTCAGGGAAGTGAGGCATATTAGTAAAGCTAAAATCTATTTTTTTGGTTTTTAATTTAAT	-1	IKLKTKKIDFSFTNMPHFPEEIEYSDKYCDDYYEYRHVILPKNVFKKMPRNKIMNETEWRSLGVQ*SRGWSHYEIHRPEPHILLFRRAKGTDP*TGLPPNNFKPPY*IKKK	IKLKTKKIDFSFTNMPHFPEEIEYSDKYCDDYYEYRHVILPKNVFKKMPRNKIMNETEWRSLGVQQSRGWSHYEIHRPEPHILLFRRAKGTDPQTGLPPNNFKPPY*IKKK	EWS75259.1	173	1.33e-56	92	10	0	2	EWS75259.1	181	1.27e-59	92	8	0	0
Dendrocoelum lacteum	dd_Dlac_v9_117580_0_1	GTGATTGATATCAAGGATGTAGGAGTTTAAATTATTTAGAATTGTAAAATGGAGAGTACTATATAGTTTAAATAGTTTTAGATAAACATATGCATTAAAAATGAGTTACTGACAAAAAAAATGAGATATATATTTAAGTTTTTTAAAGCTTGAAGTATATATTTCTCAAATATAAATTTTCATCTTATTGTTCAATACACGAAGTTTTTTCATTTCTTTTTAGATTGTAACTTTCTGACGTAGAATTCGAGTTCCTTACCTTCAAGAATGTAACCATCAGCTCTACCAGATTGTCCAGGTCTGGAGGAGACGCAAGCCAAAATTCTTTGTTAAAGGAATTATTCTTCAATGTTCTTTTCGAGGTTTTAGCCCTTAGTTCTCTTTTCTCTCTTTTAGACGTGTCTAGAAGTCTTCTTGTCTCCGAGGACGACCTTATCCTTTCTTTGACCAAGATCAATACCATACTTGAGCTTGTACCATTCTCTGAAGGGGGTAGAGTCGATTTCGACGATGGAGTTCTTGACCAAAGTCTTGGTTCTGACCAATTCGTTGTTAGTAGCGTTGTACTTAACGTCGATAATCTTAGTCTTTCTGGTGACATTTTCTGAACCCCAAGAGAAGTTACCTTCATTAAGTCTGAGGGCTCTGAATTTCAAGTGACCACCTCTAGTTCTGACGGCTCTGATTCTTCTCTTTTCAGTAATAGTGGTGGATTAAGTGGTTAACTTAGTCATGGAAATAGGTCTGCCTTTTTCGAAAGCTCTCTTCTTCTTGTGAATAGGCATACGACCACCGGTGGCTCTTCTCTTGTGTTTGCTATCTCTTGAAATACCCATTTTGATTATTAATCTTTGATTTGTTTTGCTTTTCTTTTATTTTAATCTTTTTTCTTTTAATTAAAAGGCCCTTTTATTTACC	-2	VNKRAF*LKEKRLK*KKSKTNQRLIIKMGISRDSKHKRRATGGRMPIHKKKRAFEKGRPISMTKLTT*STTITEKRRIRAVRTRGGHLKFRALRLNEGNFSWGSENVTRKTKIIDVKYNATNNELVRTKTLVKNSIVEIDSTPFREWYKLKYGIDLGQRKDKVVLGDKKTSRHV*KREKRTKG*NLEKNIEE*FL*QRILACVSSRPGQSGRADGYILEGKELEFYVRKLQSKKK*KNFVY*TIR*KFIFEKYILQALKNLNIYLIFFVSNSFLMHMFI*NYLNYIVLSILQF*II*TPTSLISI	VNKRAFQLKEKRLKQKKSKTNQRLIIKMGISRDSKHKRRATGGRMPIHKKKRAFEKGRPISMTKLTTQSTTITEKRRIRAVRTRGGHLKFRALRLNEGNFSWGSENVTRKTKIIDVKYNATNNELVRTKTLVKNSIVEIDSTPFREWYKLKYGIDLGQRKDKVVLGDKKTSRHVQKREKRTKGQNLEKNIEEQFLQQRILACVSSRPGQSGRADGYILEGKELEFYVRKLQSKKK*KNFVY*TIR*KFIFEKYILQALKNLNIYLIFFVSNSFLMHMFIQNYLNYIVLSILQFQIIQTPTSLISI	DAA33972.1	368	6.04e-129	208	27	0	5	DAA33972.1	386	5.53e-136	208	23	0	0
Dendrocoelum lacteum	dd_Dlac_v9_117602_0_1	TTGCAAATCGATGAAAGAGTGTGTACAGTATTAAATAAAAAGCAGATGATATAAAACACTACAAATAAAACACGAATTTTGTATATATCGCTTTACAACATTTTGCCTTTGCTTCAATATAAATATTTGCTATATATGTATTGATGAATATTTGGCTTGCTTTTGTATAAGTAAAAATGGACCTTTAACTTCAATTAGTTCATTTCTTAACATCAGCAGCAGCACCGGCTTCCATCTTTTCCTTCTTACCAGCGTGCCAGTTGGGAGACTTTCTCTTCTTGGGGTCAACAGCCAAGATGTGAGGAGCGTATCTTCTGTTGTAGAGGATTCTCTTGTAGGCTCTTCCCTTAGGGGTTTTTCTAGCCTTGACCTTCTTTTCAACCTTGGGGGTTTACTTTCTGACCTTACCGGCCTTAGCGAGAGTACCGTGCATACGACCCATTTTATATTAGTTTTGATTGTCTTTTTACTTTTAGATTAATTTTCTTTTTTCTTCTTTCGAATTATTTTTGTTTTTTTTTTTT	-2	KKKNKNNSKEEKRKLI*K*KDNQN*YKMGRMHGTLAKAGKVRK*TPKVEKKVKARKTPKGRAYKRILYNRRYAPHILAVDPKKRKSPNWHAGKKEKMEAGAAADVKK*TN*S*RSIFTYTKASQIFINTYIANIYIEAKAKCCKAIYTKFVFYL*CFISSAFYLILYTLFHRFA	KKKNKNNSKEEKRKLIQKQKDNQNQYKMGRMHGTLAKAGKVRKQTPKVEKKVKARKTPKGRAYKRILYNRRYAPHILAVDPKKRKSPNWHAGKKEKMEAGAAADVKK*TN*SQRSIFTYTKASQIFINTYIANIYIEAKAKCCKAIYTKFVFYLQCFISSAFYLILYTLFHRFA	ADG21971.1	139	3.05e-42	74	6	0	1	ADG21971.1	144	3.9e-44	74	5	0	0
Dendrocoelum lacteum	dd_Dlac_v9_1176976_0_1	ACTTGAAACACCTCTTAAAGCCTCCAAAACATCATAAATTAAGTAAATGGAATGAGGAGTAGTAGCTTGATACATAGATTGTTATTCAAAGCTATCAAAAGCAACAAAATTGTCGCTCTTGTAAGAAATATGATACCATCCAATCTTATTGTTATCTAAATGAACTTCTTCAGCAAGTTTGGACATCTAGTGATCATAATCAGCTTAAGAAATGGAAATTCTTGCAGGGTCAGCGAGGGGATAAGTGTGAGTGACTTCAACAATATTGTTTTAGAAAAATCCGTGCAATTAACCCATAGTGGCCTTATCATCGCTAGACTTGGCATGCTTTAAAATTTTTAAGGCAACAAGTTCGTCGATTTAAATCTTATCAATTTAGACTGCCATTTTTAATATCTGTTTAAGAATATCTATATTTATTCTAATTTTTTAATTAATTTAGTTTT	-3	N*IN*KIRINIDILKQILKMAV*IDKI*IDELVALKILKHAKSSDDKATMG*LHGFF*NNIVEVTHTYPLADPARISIS*ADYDH*MSKLAEEVHLDNNKIGWYHISYKSDNFVAFDSFE*QSMYQATTPHSIYLIYDVLEALRGVSS	NQINQKIRINIDILKQILKMAVQIDKIQIDELVALKILKHAKSSDDKATMGQLHGFFQNNIVEVTHTYPLADPARISISQADYDHQMSKLAEEVHLDNNKIGWYHISYKSDNFVAFDSFEQQSMYQATTPHSIYLIYDVLEALRGVSS	EAR93701.2	195	3.02e-62	129	31	0	7	EAR93701.2	217	1e-70	129	26	0	0
Dendrocoelum lacteum	dd_Dlac_v9_1177457_0_1	TATTATCATGGAAGTTCCAAGCTTCAGCAAGACCAATTGAATCAGGACGTAAGTCAGAAAGTAATTATTCACGAGCTTCACGCATAAGTTTTAATTATTCTCCATTGATATGACCACCTTCATAGAGAGCATCAGGTCTTTCAATAATTTTTGATAAAGCATAGAGAGCACAGAGTCTAGAGAGAACTTCTCTGGTAGATTCATCATTAACAGTAATGATTTTTTCAAAGAATGAATTGAATATATAGTAGTGAATATGTGAGGTAGCAGCATCACATAAAAGTGATCCAGCAGCAGTATCAAAAGCTTCTTTAGGATGCATTTTCTTGACTTTAACAGCATCTTCAAGTTAATTAGCAGCCTTGACAACACGGAAACAAGCTGTGAAACGCATCATCTTTCTCAATGGTTCCAATAATAAAAATTCTCTCATGTGTTCAGATGTACATTTTGAAGAAAGTAAATGAGTGTGATCTCTCAAATATTCGCATTAAGCAGGAAGAACATTTTTGCTTTCAGGACGAACTGATTTACGGAACTTCTTGATTAAATAACGAGCAGTTTAAAGAAGCATAATAGTGTTTTCACCTTCAAATGTGCTGTAAGGATACCACATTTTAAGACGACCAACCAAACCACTATATGAACTGAAACCGTGACCACCACAAGATTAACGAATTTTTTCCATACCAAAGAGAGTAGTCCAAGTGCTTACAGACTTATGTGCACTGAGTAAACCATGCATATCTTATAAAAGAGAGAAATCTTACTTTGAGCATCTAGTTAAGTTTTCT	-2	ENLTRCSK*DFSLL*DMHGLLSAHKSVSTWTTLFGMEKIR*SCGGHGFSSYSGLVGRLKMWYPYSTFEGENTIMLL*TARYLIKKFRKSVRPESKNVLPA*CEYLRDHTHLLSSKCTSEHMREFLLLEPLRKMMRFTACFRVVKAAN*LEDAVKVKKMHPKEAFDTAAGSLLCDAATSHIHYYIFNSFFEKIITVNDESTREVLSRLCALYALSKIIERPDALYEGGHINGE*LKLMREARE*LLSDLRPDSIGLAEAWNFHDN	ENLTRCSKQDFSLLQDMHGLLSAHKSVSTWTTLFGMEKIRQSCGGHGFSSYSGLVGRLKMWYPYSTFEGENTIMLLQTARYLIKKFRKSVRPESKNVLPAQCEYLRDHTHLLSSKCTSEHMREFLLLEPLRKMMRFTACFRVVKAANQLEDAVKVKKMHPKEAFDTAAGSLLCDAATSHIHYYIFNSFFEKIITVNDESTREVLSRLCALYALSKIIERPDALYEGGHINGEQLKLMREAREQLLSDLRPDSIGLAEAWNFHDN	EAR89261.1	484	1.55e-168	264	31	0	8	EAR89261.1	513	4.32e-180	264	24	0	0
Dendrocoelum lacteum	dd_Dlac_v9_117762_0_1	CCTTTATCAACGGCTTGCTCTACTCTATCTCTGGATGACATATATATTGAAAAAAGAGCATACATAAACTCTTACCATCCAAGACATGCCATTGAAGGGGTGGGTATTGGAGTCTGGGCTTTATTTAATGGAATATAAAGAGGAGTTGTAGGTCTTGTTGATATTCCATATAATGAAGCAAAAAAGAAAGGAGCAATTGGTATTTTAACAGGAGGTATGAAAGGAATAAGTGGAGTTTTATTTAAACCTATATGTGGTGGTATTGATTTTGCTGCTAAAACAGCTGAGGGAATTAAAAATACAGTAACTTTCTTTGATGATAAACCTTCGAATCAAAGAATACGTAGAATTAGACCATTTTATGGAATAGATTAATATTACAGAGAATTTGATGAAGTTGATGGA	1	PLSTACSTLSLDDIYIEKRAYINSYHPRHAIEGVGIGVWALFNGI*RGVVGLVDIPYNEAKKKGAIGILTGGMKGISGVLFKPICGGIDFAAKTAEGIKNTVTFFDDKPSNQRIRRIRPFYGID*YYREFDEVDG	PLSTACSTLSLDDIYIEKRAYINSYHPRHAIEGVGIGVWALFNGIQRGVVGLVDIPYNEAKKKGAIGILTGGMKGISGVLFKPICGGIDFAAKTAEGIKNTVTFFDDKPSNQRIRRIRPFYGIDQYYREFDEVDG	XP_001033063.2	241	9.05e-74	135	27	0	2	XP_001033063.2	249	1.67e-76	135	25	0	0
Dendrocoelum lacteum	dd_Dlac_v9_1177627_0_1	TAATTAAAACAGTCAATTTTAAAGAAAAGCTATATAAAAAAGAAAGAAAAAATGTACCATACAACTTCTTAAACTTTTGCTCCTATGGGAAGCACTGTTAGAATGATGCCTTAGTCTCCAGTTATTTTAAGCAATCACCCTATTGATAGTCTATAAACAGGTGCTACTCCTTTATAACATCCTTATATGGACAGTCAACATGGACTTAGAGATACAGAAAAACTCAATTAAATTAGAGTTTAAGCATCAAGAATTTAAAAATTAGAAGAAAGAATTTCTCTTTTGCTTGAAGAAAATTAAAAACAAGATTCAGTAGTCAACTTCAAACAATAAGAATCTCTCTAATGGCAAGAAAATTACAATACATTACGTGATGATTTCTTAAAAAAATCAAATTAATTGAGCTAACTTGAAGAAGAAATTGATCAATTAATCAAGAAACAAACAAAGCTTGTTGAAGATATTGAAAAGAATGAATAGGATATTCGTAACTTGCACAATGAGATATATGCCAGAAATGAAGATATTCATTATTGGAAAGATCGTTCCAACTAAGCTCTTACTGCTTAATAAAAGATTGCTGAGCTCGAGAAGCAAATAGACATATTATCTAAAGAGAAT	1	*LKQSILKKSYIKKKEKMYHTTS*TFAPMGSTVRMMP*SPVILSNHPIDSL*TGATPL*HPYMDSQHGLRDTEKLN*IRV*ASRI*KLEERISLLLEEN*KQDSVVNFKQ*ESL*WQENYNTLRDDFLKKSN*LS*LEEEIDQLIKKQTKLVEDIEKNE*DIRNLHNEIYARNEDIHYWKDRSN*ALTA**KIAELEKQIDILSKEN	QLKQSILKKSYIKKKEKMYHTTSQTFAPMGSTVRMMPQSPVILSNHPIDSLQTGATPLQHPYMDSQHGLRDTEKLNQIRVQASRIQKLEERISLLLEENQKQDSVVNFKQQESLQWQENYNTLRDDFLKKSNQLSQLEEEIDQLIKKQTKLVEDIEKNEQDIRNLHNEIYARNEDIHYWKDRSNQALTAQQKIAELEKQIDILSKEN	XP_001032788.1	280	1.48e-95	190	48	0	16	XP_001032788.1	330	9.78e-116	190	33	0	0
Dendrocoelum lacteum	dd_Dlac_v9_1177737_0_1	ATTGAAGTTCAAAAGGACAAGGTTATTCTCGTTGTTAGAATTAGAGGTGTTAAAGATATTTCTGCTGAATAAACTAAGATCTTAAGAATATTTAAGCTCCCTACCATTAACAGTGCTACTTTCGTTAAGATGAACACACCTAATTTGAGAAGACTTAAAAGAGTTGAAAATTACATTACATATGGTTATCCTTCTCGTAAGGTTATTTCTGAATTGATCTTTAAGAGAGCTCATGCTAAGATTGAAGGAAAGAGAGTTCACATTGATAATAATAAAAAAGTTGAAGATAATTTAGGAAATTTAGGAATTATTTGTTTAGAAGATTTAGTTAATGAAATTTCAGGTTTAGGACAAAACTTTGAAGCAGTTTAAAAATTCTTATGGTCATTCAAATTAACTACTAAGACTGATGGATGGGATTAGAAAAAGATCACTAAGCCTTTCAACAATGGCGGTGAATGGGGTAATAGAGAAGAAAAAATTAATGACCTTGTTTTAAAGATGATCTGATTTAAAAGTGTTAAAAAGATTAATTTTATTTTATTAGATAAAGACAAAAAATAAATGACATAAACAAAGAGTATTATTATTATTCTCAATTTAAAAATTATAATGTAATTAGCAGAAAAAAC	1	IEVQKDKVILVVRIRGVKDISAE*TKILRIFKLPTINSATFVKMNTPNLRRLKRVENYITYGYPSRKVISELIFKRAHAKIEGKRVHIDNNKKVEDNLGNLGIICLEDLVNEISGLGQNFEAV*KFLWSFKLTTKTDGWD*KKITKPFNNGGEWGNREEKINDLVLKMI*FKSVKKINFILLDKDKK*MT*TKSIIIILNLKIIM*LAEK	IEVQKDKVILVVRIRGVKDISAEQTKILRIFKLPTINSATFVKMNTPNLRRLKRVENYITYGYPSRKVISELIFKRAHAKIEGKRVHIDNNKKVEDNLGNLGIICLEDLVNEISGLGQNFEAVQKFLWSFKLTTKTDGWDQKKITKPFNNGGEWGNREEKINDLVLKMI*FKSVKKINFILLDKDKKQMTQTKSIIIILNLKIIMQLAEK	XP_001026113.2	291	1.57e-99	168	19	0	3	XP_001026113.2	303	2.31e-104	168	16	0	0
Dendrocoelum lacteum	dd_Dlac_v9_1177854_0_1	AATTAATTCAAAAGATTTCAATAGATAATTAATTCAAGTAAAATGGGAAAAAAGAGAAGAGTTTAAGTTTTCACTGGTAGTATGTTATAACCAGTTTATCGTTATTTATTATCTGCTAAGTTTGGCATTAACCCTTTAGATCTTCATGGTTAAAATATTGCAAAATAAATATTCCTTAAATGCAAGCAATCAAGACCTAAATATCTTTAAAATGATTTTAATGCTACTTTAGTTGAAGATGCTTAAGCTCCTGCAAGTTATTTCCATGCTAAGTTTGTCAATGGTTATGAATAAAAGTGGTATTTGCACATATCTTCTGAATAAGACATCAAC	1	N*FKRFQ*IINSSKMGKKRRV*VFTGSML*PVYRYLLSAKFGINPLDLHG*NIAK*IFLKCKQSRPKYL*NDFNATLVEDA*APASYFHAKFVNGYE*KWYLHISSE*DIN	NQFKRFQQIINSSKMGKKRRVQVFTGSMLQPVYRYLLSAKFGINPLDLHGQNIAKQIFLKCKQSRPKYLQNDFNATLVEDAQAPASYFHAKFVNGYEQKWYLHISSEQDIN	EAR85879.4	164	4.23e-52	98	18	0	8	EAR85879.4	191	2.14e-62	98	12	0	0
Dendrocoelum lacteum	dd_Dlac_v9_1178789_0_1	TCTTCTTCTTCATCTTCTTCTTCTACTTCTTTTTTTTTAGTCTCAATTTTATTTTTTGACTTTGATTCTTTTTCATTTTTCTTTTGGAATCCTTGATCATCTTTAATTTTGATGTCTTTCATTTATTTGGAACCGATTAAATGCATTCTTAATTCTCTTTCTTGATCATCTTACTCAGCATATTTCTCTTGCATTTTTTTTATTTTATTTCTCTTACCTCTTGGTAATGGTTTTTGAGAGTTATTTTGCTTTTCATCTTCTTTATCAGATTCACTTGAAGATTCATTCTTCTTGTTATCTCCTTTCTTCTTAGCATCTTTACCTTTTTTAGCATCAACTTGACCCTTATTTGCAATACTACTTTTATCTTCCTTAGGTAAATCCTTCTAAAGCTTTTGTTATTCTTTATTTTTTTATTTGGCTTATTAGATTTCTCTTTAAATCTGTTATGCATTCTTTGGCTTTGGTTAGGGAGGTTGATTTAATTTAACAATAGTAACTTCATCATCTATAACGCTTGTTGAAGCCTTTTAGAGAAGAATAGGAACTTACTCAATCTTATTTACATTTTAAGAGAAAGGATCATCTTAAACTAATTAAGATTATTATTAATTCATCTTGAAATCAATTTCAACATCATCCATATCATTTTAATTGTCCATCTATGCACCAGTAACTGTTGTTGTATTATCATCTTTATCTTTTCTTCTTCTATCATTAGAATGCTTTTCAACAAACTCATCATCCATCTTATATAAAAGAGTGCAACCCATTTCCATTCTTGCAGGATAAATAAAGTTTTTCTTTCCTCTAATCATAAAACTACCAGAAGGAAGAAATTCACCTGTTTCAGCTCTTTTAGATACTTAAGAATCAAATACCCACCAAGCAGATGCTATGATTTTTGCTTCCCAAGCCTTTGAACGACAAATAGTGGCAACAGCAGCTTCTTCAATTGATTATTGAGAAACAGGAATATCTTTGAAAGGATTCTTGATTACAGTACTGGCAGCACCATGGAAATCAGCATGCATATAGATATCACCTTTTTTCATGTATTTTTTGACAATGATTTCATTTTATTGAC	-3	Q*NEIIVKKYMKKGDIYMHADFHGAASTVIKNPFKDIPVSQ*SIEEAAVATICRSKAWEAKIIASAWWVFDS*VSKRAETGEFLPSGSFMIRGKKNFIYPARMEMGCTLLYKMDDEFVEKHSNDRRRKDKDDNTTTVTGA*MDN*NDMDDVEIDFKMN***S*LV*DDPFS*NVNKIE*VPILL*KASTSVIDDEVTIVKLNQPP*PKPKNA*QI*REI**AK*KNKE*QKL*KDLPKEDKSSIANKGQVDAKKGKDAKKKGDNKKNESSSESDKEDEKQNNSQKPLPRGKRNKIKKMQEKYAE*DDQERELRMHLIGSK*MKDIKIKDDQGFQKKNEKESKSKNKIETKKKEVEEEDEEE	QQNEIIVKKYMKKGDIYMHADFHGAASTVIKNPFKDIPVSQQSIEEAAVATICRSKAWEAKIIASAWWVFDSQVSKRAETGEFLPSGSFMIRGKKNFIYPARMEMGCTLLYKMDDEFVEKHSNDRRRKDKDDNTTTVTGAQMDNQNDMDDVEIDFKMNQQQSQLVQDDPFSQNVNKIEQVPILLQKASTSVIDDEVTIVKLNQPPQPKPKNAQQIQREIQQAKQKNKEQQKLQKDLPKEDKSSIANKGQVDAKKGKDAKKKGDNKKNESSSESDKEDEKQNNSQKPLPRGKRNKIKKMQEKYAEQDDQERELRMHLIGSKQMKDIKIKDDQGFQKKNEKESKSKNKIETKKKEVEEEDEEE	EAR88515.1	421	1.36e-136	385	100	7	23	EAR88515.1	480	4.21e-159	377	81	8	0
Dendrocoelum lacteum	dd_Dlac_v9_1179526_0_1	TTCATCTTCATGATATCATCCTTTGTAACGAAGGGATTTGTTTTTTCAGCTTTGCTATCGATTTCTCTAACCTTAGCCATAAAATCAGAGAATGCCTTTGAAGCCTTAACTTCAGATTCAATGAGAGCTTATTGTGCTTGATTGACTTACATATCATCTTCAAGATCTTCAATTTTTTTATTAGAGGAAGTTGTGAAGTTGAATCTGAGGAGATGGAAGAGTGAATGAGCGGGAGTATTAATATTTCTGCTTTTGAAATAGTTTCTGGTTGAAGGTTCTTCGTTGTTGTAAGTTTCATCAATACTATTGTAAACGAAAGTGAACATTTAATTGTAATAGGCAGAAGGATTAGTTTTTTTGAGTTCTTCCAATTCTTTTTATTTCTTACGAGCAGCATTTGTTATTTCACTGTTAAATGTGGATTCCTTTAAGAGATTTTCAACAATAACTTCTCTTTGATTATGAATGTAAGCATCTTGATATTGATTTAATTTAGTAAAAGTGTAGCTTTACTTATCAATATTTAAGATATTACCTAATTCATAACGATAAGGAATGTTTTCAGTTGATTAAACTAAATCATAGTTGAAGCAGATAACACCATTCTTAACAGCGAAAGCACTATCAAAATAAGTGATACGTTAGAATTCAATTTACTT	-1	K*IEF*RITYFDSAFAVKNGVICFNYDLV*STENIPYRYELGNILNIDK*SYTFTKLNQYQDAYIHNQREVIVENLLKESTFNSEITNAARKK*KELEELKKTNPSAYYN*MFTFVYNSIDETYNNEEPSTRNYFKSRNINTPAHSLFHLLRFNFTTSSNKKIEDLEDDM*VNQAQ*ALIESEVKASKAFSDFMAKVREIDSKAEKTNPFVTKDDIMKM	KQIEFQRITYFDSAFAVKNGVICFNYDLVQSTENIPYRYELGNILNIDKQSYTFTKLNQYQDAYIHNQREVIVENLLKESTFNSEITNAARKKQKELEELKKTNPSAYYNQMFTFVYNSIDETYNNEEPSTRNYFKSRNINTPAHSLFHLLRFNFTTSSNKKIEDLEDDMQVNQAQQALIESEVKASKAFSDFMAKVREIDSKAEKTNPFVTKDDIMKM	EAR86934.1	288	5.26e-89	218	65	2	7	EAR86934.1	306	1.44e-95	220	63	2	0
Dendrocoelum lacteum	dd_Dlac_v9_1180007_0_1	CGATATTACTAAAGATGACACGATACGCTTTCACATAAACATATTACAAATTGATAAATCAAGTAATAAATAGAAAATTCTTTTTTATCTTGATCTTTTCTGATCAAGTTTTATGAAGCTTAAAATTTGAAGATTTTAATCTACATTAAAAAATAAAATTTTCCAATTTGATTTTAATATATCATTAATTTTTTTTTTCTGTTTTGTGGTGGTCCTTTCTGGCAGCCTTGGAGTTGTTCCAGAATAAAACGAGTTAAGCAAAAATTGTTCCATTTAAGATGACAGCTTCAAAGTTGTTGAGCAAAACGAGGAAATCAGGAGCTTCAGTGATAATGGTGAATGTTCTAGCAACGCAACCAGCAAGATTCAAGAAAACAGTTGCAGCAGCAAGTTAACCAGTACTTTTGTTTATGAAGTTAGTGTAAATTTGAGGAGCTCTACTGAAGAAGAAAATAACGATATTGATCATTAAACTGAAATCATAGATTTAAACGGGAACAAGTTGTAAAAGGAGAGGTGCAGAAACAACACCAAGGAAGACATAAGTACCAATTAATTTAACTATACTGAAGTTCTTTCC	-1	GKNFSIVKLIGTYVFLGVVSAPLLLQLVPV*IYDFSLMINIVIFFFSRAPQIYTNFINKSTG*LAAATVFLNLAGCVARTFTIITEAPDFLVLLNNFEAVILNGTIFA*LVLFWNNSKAARKDHHKTEKKN**YIKIKLENFIF*CRLKSSNFKLHKT*SEKIKIKKNFLFIT*FINL*YVYVKAYRVIFSNI	GKNFSIVKLIGTYVFLGVVSAPLLLQLVPVQIYDFSLMINIVIFFFSRAPQIYTNFINKSTGQLAAATVFLNLAGCVARTFTIITEAPDFLVLLNNFEAVILNGTIFAQLVLFWNNSKAARKDHHKTEKKNQ*YIKIKLENFIFQCRLKSSNFKLHKT*SEKIKIKKNFLFIT*FINLQYVYVKAYRVIFSNI	EAR87711.1	184	3.17e-57	129	44	0	3	EAR87711.1	195	1.34e-61	132	39	1	0
Dendrocoelum lacteum	dd_Dlac_v9_1181626_0_1	TTAATCAATCAACGACGTCGTTATCGTGAATATATTCTTCGTTAGGATCGTTTTTAGAGGATTCCATAATAAGAACATTAGCAAGTTTATCTTTACCAGCTACAAAAGTAGGATAGTTCAAGAAAGGTTCATTAACTGTAGCCTTCTTATATGCATCCTTGAGTTAAACAAGAGATCCAGGATTTCCAGGAACGTGACCTCTAATATAAATCAAACTTCTTTCAATATCTAACTTGAAAATTTGCAAACTTTAGATGGTAACATTATCAAAACCCATATGACCAGACATTTTTTTATTTTTAAATACTCTACCAGGATCTTAACGTTGACCAGTTGAACCAGGGGCTCTGTGAGAAAGTGAGTTACCATGTGTAGCATCTTGCATTTTAAAGTTCCATCTTTTAACTGTACCTTAGAAACCTTTACCAATAGAGGTACCTTTAATGTCAACAAATTAACCAGGAGTGAAATGACGAGCAGATAACATGTAACCAGCAGGTAAGAAACAATCAGGAGTAATTTAGAATTCTTTTAAATGTCTCTTAGGAGGAATATCATTTTTCATTAAATGTCCAGTGAGAGGTTTATTGATTTTCTTAAGACTCATTTCACCAACACCTAATTAAAGAGCATTAATTCCGTCCTTTTCTTCAGTTTTAACTTAAACAACTTAACAACGATCAACTTATATAATAGTGAGAGGATGAAGTTTACCCCATTTATCCCAAATAGAAGTCATTCCTAATTTATAACCAAGAACACCAGTTCTCTTAGATAATTTAGTTGGTTCAACCTACTTGATTTAGCCTTCAAATTTCTTATTAACAATCTCTTCACAATTAAAGTAAGTAATATCAACTTTATTCTTTAAAGAAGGAGAAGCACGAGCAGGGACTTAAGTGGGATCAGAATAAATAACTTTCTTTGATTCAGCCAATTGTATTTCTTGTTGAGATTTGACAGGAACATTGATTCTTTTACCTTCAAATTTGAATACATACTCTTACTTCATCTTTGCTAATTTTTCATCAGTGATACTTTAATCATAGTCATAAACTTGACTTCTTAAAGGTTTATCACTTGAAACTTATTTTTTTTAAATGGTATTTAAACGAGCTCTCTTAGCTTCGACTTCACTTTCTGATTGAGAGAGCTTAGCAGCCTTTTCATCGGAAAGGGCAACACCAGTACGTCTTTCTTTTTATCTATGCT	-3	HR*KERRTGVALSDEKAAKLSQSESEVEAKRARLNTI*KK*VSSDKPLRSQVYDYD*SITDEKLAKMK*EYVFKFEGKRINVPVKSQQEIQLAESKKVIYSDPT*VPARASPSLKNKVDITYFNCEEIVNKKFEG*IK*VEPTKLSKRTGVLGYKLGMTSIWDKWGKLHPLTII*VDRC*VV*VKTEEKDGINAL*LGVGEMSLKKINKPLTGHLMKNDIPPKRHLKEF*ITPDCFLPAGYMLSARHFTPG*FVDIKGTSIGKGF*GTVKRWNFKMQDATHGNSLSHRAPGSTGQR*DPGRVFKNKKMSGHMGFDNVTI*SLQIFKLDIERSLIYIRGHVPGNPGSLV*LKDAYKKATVNEPFLNYPTFVAGKDKLANVLIMESSKNDPNEEYIHDNDVVD*L	HRQKERRTGVALSDEKAAKLSQSESEVEAKRARLNTIQKKQVSSDKPLRSQVYDYDQSITDEKLAKMKQEYVFKFEGKRINVPVKSQQEIQLAESKKVIYSDPTQVPARASPSLKNKVDITYFNCEEIVNKKFEGQIKQVEPTKLSKRTGVLGYKLGMTSIWDKWGKLHPLTIIQVDRCQVVQVKTEEKDGINALQLGVGEMSLKKINKPLTGHLMKNDIPPKRHLKEFQITPDCFLPAGYMLSARHFTPGQFVDIKGTSIGKGFQGTVKRWNFKMQDATHGNSLSHRAPGSTGQRQDPGRVFKNKKMSGHMGFDNVTIQSLQIFKLDIERSLIYIRGHVPGNPGSLVQLKDAYKKATVNEPFLNYPTFVAGKDKLANVLIMESSKNDPNEEYIHDNDVVD*L	EAR84738.3	631	0	402	89	3	18	EAR84738.3	687	0	402	75	3	0
Dendrocoelum lacteum	dd_Dlac_v9_1181913_0_1	TAAAGAAGTTCCCAAAGGATCTGACCTTCACTTTTTCTCTGAAGAAAAGTATATTGAAGAAAAACCTGAAGAATTTGATGAAGCTCGTCGTGCTTTACTCCGTGAAACTCCTTCAGTTGACAATATTTATGAATTCATGAAAGCCCTTTATGAATGTGCTAAATTTTCTCCAGAATGTTGCATTATTTGTTTAGTCTATATCAATAGACTTATTGCATTTACAGGTCTCCCACTTTATCCTACAAACTGGCGTCCTCTCATTCTTTGCTCCCTTTTGGTCGCTTAAAAGGTCTGGGATGATAAGTATTTATCAAATGCTGATTTTGCTTTCATCTATCCTTTCTTCGTTACTGAAGAAATCAACGCCCTTGAGTAAAAATTCCTCGAATTACTTCAATACAACGTTACTGTGAAGAGTGCCCTCTATGCTAAGTATTATTTTGAACTCAGAGCTCTCTTTAAGAATGAATCTGAATTCCCTCTTACTCCTCTTGATGTTGATCAAGAAAAGGAACTCGAATCAAGATCTCAATAATTACAAAACAAGGAAAAAGAAAAAGCTCTTAAAAACTCTTTAACCTACGATGAAAAATCAGTCAAGAGACCCAATGCCTCTCTCAATGTATGAGTTAAATCAATAATTTAATTTGAATTTTAAATGTAAATTATACTTTAAGTTATTACTTGGATGAAAATAAATACTTTAAAATTTGTTGCACATTTTTATTTTATCATATTATATTGTATTTTTTGTTTTAAGGATCA	2	KEVPKGSDLHFFSEEKYIEEKPEEFDEARRALLRETPSVDNIYEFMKALYECAKFSPECCIICLVYINRLIAFTGLPLYPTNWRPLILCSLLVA*KVWDDKYLSNADFAFIYPFFVTEEINALE*KFLELLQYNVTVKSALYAKYYFELRALFKNESEFPLTPLDVDQEKELESRSQ*LQNKEKEKALKNSLTYDEKSVKRPNASLNV*VKSII*FEF*M*IIL*VITWMKINTLKFVAHFYFIILYCIFCFKD	KEVPKGSDLHFFSEEKYIEEKPEEFDEARRALLRETPSVDNIYEFMKALYECAKFSPECCIICLVYINRLIAFTGLPLYPTNWRPLILCSLLVAQKVWDDKYLSNADFAFIYPFFVTEEINALEQKFLELLQYNVTVKSALYAKYYFELRALFKNESEFPLTPLDVDQEKELESRSQQLQNKEKEKALKNSLTYDEKSVKRPNASLNV*VKSIIQFEFQMQIILQVITWMKINTLKFVAHFYFIILYCIFCFKD	EAS05969.1	406	7.66e-144	208	8	0	3	EAS05969.1	417	1.95e-148	208	5	0	0
Dendrocoelum lacteum	dd_Dlac_v9_1182128_0_1	AGCTAAAAGAACGTATGAATCCTAAAATGGGTAAAATTGAAATTGATTATGATGTTCTTCATGATGCTTTCTTCAAATATTAAACAAAACCCAAATTATCCATTCATGGTGATATCTATTACGAAGGAAAAGAAGATGAATGTCAATCTAAAAAGTATAAGCCAGGTAGAATGAGTGAAGCTTTGAGATCAGCTTTAGAAATATCTGATTATACTCCTCCTCCTTGGTTGGCTAGTATGTAACGTTATGGTCCTCCTCCATCTTATCCTAATTTAAAGATTATTGGTATGACTTATCATGATTAAGGTGGTAGTTTTTTGAATAAGGTTGCAATAGAAGAGTAAGTTAAATCAATGAATACGCCAGGAATATATGGTCTTTTCAAATCTGATGATGATGGAAATGAGGATGCAATTCCTGTTCCTAAAGGTTATTGGGGATAAGTCATTGAAGATGATGATCACAATGCTGAAGAACATGCTGATGCTGAACCTGAAGATTAAGATATGGATGATGATGATTTGGGAGATGATGATGTAGATTTTGAAGAACAACTTCAAAATTATGAAAAGCAAGACAGTTAGTAATAAAACTATCCCAAACATGGAGCAGCCAATCCTGCTGGATATGAAACTCCAGACGTTGATATTAGAGGATAAATTGCATCTGATTAACCTCTGTATCGTACCTTAGAATAAGTTCCTACTAAAGGAGCAGGAGGAACAATTATTGGAAGTTCTCATACTTATGTTATGAACAATTAATATCAAAATTGAAACATTTCTATTTATCC	3	LKERMNPKMGKIEIDYDVLHDAFFKY*TKPKLSIHGDIYYEGKEDECQSKKYKPGRMSEALRSALEISDYTPPPWLASM*RYGPPPSYPNLKIIGMTYHD*GGSFLNKVAIEE*VKSMNTPGIYGLFKSDDDGNEDAIPVPKGYWG*VIEDDDHNAEEHADAEPED*DMDDDDLGDDDVDFEEQLQNYEKQDS***NYPKHGAANPAGYETPDVDIRG*IASD*PLYRTLE*VPTKGAGGTIIGSSHTYVMNN*YQN*NISIY	LKERMNPKMGKIEIDYDVLHDAFFKYQTKPKLSIHGDIYYEGKEDECQSKKYKPGRMSEALRSALEISDYTPPPWLASMQRYGPPPSYPNLKIIGMTYHDQGGSFLNKVAIEEQVKSMNTPGIYGLFKSDDDGNEDAIPVPKGYWGQVIEDDDHNAEEHADAEPEDQDMDDDDLGDDDVDFEEQLQNYEKQDSQQQNYPKHGAANPAGYETPDVDIRGQIASDQPLYRTLEQVPTKGAGGTIIGSSHTYVMNNQYQN*NISIY	XP_001008358.1	387	2.06e-132	260	50	2	13	XP_001008358.1	428	2.01e-148	260	36	2	0
Dendrocoelum lacteum	dd_Dlac_v9_1183362_0_1	AGATTTAACTTTAAAGATTTATGATTAATTATGCAATCATTCCATTCCAAGAAGTTCAACTTCAAAAACAAGAGTTGCTCTAGGAGGAATAACTCCTGGATATCCTCTTTCACCATAAGCATATTAATAAGGACAAGTAATTGTAGCAACTTCACCTAAACTCATTTTTGCTACACCTTCATCCCAACCTTTAATTACTTAACCTTGCTATAACTTGAACTAAAAAGGTTCCTTTCTATCTCTTGAAGAATCGAATTTTTTACCATCTAAAAATGTACCTACATAATGAACAGTCACTGTTTATCCTTTTTTTGGGAAAGTGGAACCATCACC	-1	GDGSTFPKKG*TVTVHYVGTFLDGKKFDSSRDRKEPF*FKL*QG*VIKGWDEGVAKMSLGEVATITCPY*YAYGERGYPGVIPPRATLVFEVELLGME*LHN*S*IFKVKS	GDGSTFPKKGQTVTVHYVGTFLDGKKFDSSRDRKEPFQFKLQQGQVIKGWDEGVAKMSLGEVATITCPYQYAYGERGYPGVIPPRATLVFEVELLGME*LHNQSQIFKVKS	BAC53894.1	167	3.75e-54	98	17	0	5	BAC53894.1	184	1.1e-60	98	13	0	0
Dendrocoelum lacteum	dd_Dlac_v9_118483_0_1	ATTTTTTTTATTTTCAAGCAACTTCCTTTCTTACATTAGTGGCCTAGCTCAAGTCAATTTTAATTAATTGAGTGGAGTGAGGAGCTAAAGTAATGGAGGTGAAACTATTGACGGCCTTAGCAACATCTTAATGGAGCCAAAGATCTCTAACATCGAAAGTTTAAGTTTAAACGTTAGCTAAAATATCAGCAAAGTTAATAGTAGCACTAAGGTTTTAAGTATCGTTCATGTTAACGAAGGCAACAGCATAAGAATGAGTCTTAACAAGTTCCTTAACCCAGACATCAACACCATTGATAACTTTAACACGAGTAGCTTACTTAACAAGGGGATCTTAACTGACGAATTAAATAACTTCCTTGTTAGAGATAATAGCATAAGTATCCTTGTTCATTGTTCTCAAATCAGTAGAGAGCATAATAGGACTGCTCCACATAGACCAGAGAGAGAATTGAGTTTTGTATTCTTCATTGGTCATACCACCTTGTCCAGGGGTTAAGAAATCGGCCATATGGAAAGAACCAGGACCAGAGAATTTAGCAATATCTTCAGTTGCCCAATATTAAATAATATCCTTGACTGAACCCCAGTTATCTCTGATATCATCACCATAGGTTCTCCAGGTATTGCAGATTGATCTTAAGTAAGCCCAATCGAATTGGTCAGCCTTCATGACGTAAGCAGGCCAACTGCATTCGTAGATAATGTTTGCCTTTTATTCGTCAATTTGATTATGTAATTCAGTGTAGTCTGAATGATAGATAGGTAATTATTCATAACAACCATCCATCTTAAGATAATCAACACCCCATTCCTTGAAAGTAGCAATATCAAGTTAGTAGTGATCCTTTGAACCTGGGTATCCACCGCAAGTCTTAGTACCAACATCATTGTACATACCATACTTTAAACCCTTTGAGTGGATGTAATCACCGAGACTCTTCATACCATTAGGGAAGTTAACGTTATCAGGAATGAGTTTTTAAGAGGTAAGATCTCTATCCTTAGCTAAATAGCAATCATCAACATTAATAAATTGATATCCTAACTTATCTAAGCCAGAAGCAACCATAGCATCAGCAATTTCCTTAATATTTTTTTTCACTAACACAGAGATCAGGTTCAGCAGTGCAGTTAGTTTTACACCAGAAGAGATT	-2	ISSGVKLTALLNLISVLVKKNIKEIADAMVASGLDKLGYQFINVDDCYLAKDRDLTS*KLIPDNVNFPNGMKSLGDYIHSKGLKYGMYNDVGTKTCGGYPGSKDHY*LDIATFKEWGVDYLKMDGCYE*LPIYHSDYTELHNQIDE*KANIIYECSWPAYVMKADQFDWAYLRSICNTWRTYGDDIRDNWGSVKDII*YWATEDIAKFSGPGSFHMADFLTPGQGGMTNEEYKTQFSLWSMWSSPIMLSTDLRTMNKDTYAIISNKEVI*FVS*DPLVK*ATRVKVINGVDVWVKELVKTHSYAVAFVNMNDT*NLSATINFADILANV*T*TFDVRDLWLH*DVAKAVNSFTSITLAPHSTQLIKIDLS*ATNVRKEVA*K*KK	ISSGVKLTALLNLISVLVKKNIKEIADAMVASGLDKLGYQFINVDDCYLAKDRDLTSQKLIPDNVNFPNGMKSLGDYIHSKGLKYGMYNDVGTKTCGGYPGSKDHYQLDIATFKEWGVDYLKMDGCYEQLPIYHSDYTELHNQIDEQKANIIYECSWPAYVMKADQFDWAYLRSICNTWRTYGDDIRDNWGSVKDIIQYWATEDIAKFSGPGSFHMADFLTPGQGGMTNEEYKTQFSLWSMWSSPIMLSTDLRTMNKDTYAIISNKEVIQFVSQDPLVKQATRVKVINGVDVWVKELVKTHSYAVAFVNMNDTQNLSATINFADILANVQTQTFDVRDLWLHQDVAKAVNSFTSITLAPHSTQLIKIDLSQATNVRKEVA*KQKK	XP_001019686.1	588	0	375	81	2	13	XP_001019686.1	630	0	375	73	2	0
Dendrocoelum lacteum	dd_Dlac_v9_1185419_0_1	TTTTTTTATCAAGACCATCTACTCTATGATCGTCATAACATTTATTAGGGTTAGCAATAGATCTAAACTTATGTTCTTTTAATATTTCAGGGTAATTCCAAAGCTCAGGAGGACGAACAATATTCATTCTTATGTTAGAATTTTCTCTTTCACTCAATTCTAAGTAATAAGGAGTTTCATTCTTTTCCTTTTTTTCACCTCTCTTTTGTTTCTATGTCAAACCAATTTTGATATATGAATCTTCAATATCTTATTAGACAGCTTCATTTATATGTCTCAGCATTTCAACGCATTCTTCTATTTCTTCACGGACATCTTCTCCAATTAAAGACTCTAAATACCAATATCTTCCATAAATAGCTTCATCACCTTCCAATTCCTTATATTCAATAGGTTAAGGTTCTTCTTCTTATTTTTCTTCCTTTTTAACTGGAGAATTAATTT	-3	INSPVKKEEK*EEEP*PIEYKELEGDEAIYGRYWYLESLIGEDVREEIEECVEMLRHINEAV**DIEDSYIKIGLT*KQKRGEKKEKNETPYYLELSERENSNIRMNIVRPPELWNYPEILKEHKFRSIANPNKCYDDHRVDGLDKK	INSPVKKEEKQEEEPQPIEYKELEGDEAIYGRYWYLESLIGEDVREEIEECVEMLRHINEAVQQDIEDSYIKIGLTQKQKRGEKKEKNETPYYLELSERENSNIRMNIVRPPELWNYPEILKEHKFRSIANPNKCYDDHRVDGLDKK	EAR86465.2	247	5.97e-78	182	13	1	5	EAR86465.2	264	1.74e-84	182	9	1	0
Dendrocoelum lacteum	dd_Dlac_v9_118553_0_1	CTTCATAATTGAAAGAGCAAGAGAAAATTTCATCAGTATGTCCTTCTAATACTTATAAACATTCACCAGTTTCAGTTTGCCAAATTCTTGCAGTGCAATCTAAACCAGCTGTAATAATTTTTGTTCCTTAAGGATTGAATGAAACCTTTGATATTTCACCATCATGACCTGTTAATAAGCTCATACAAGCACCATTATGAACATTATATACTCTTGCAGTACCATCTGCACTTGCTGTGACTAATCTAGTACCAGTTGAATTGAATGCAATATCTAAAACTTCATCAACGTGACCCATTAATGTTTCAATGCATTTGCCAGTATTAATGTCCCAAATCTTACAAGTCTTATCAATTGAACCAGTTGCACACAATTCACCAGTAAATTCAAATTAAGTGCTTGAAATTTCACCAACATGCTCATCTAATACATGAATACATTCTCCTGATCTAACATCCCATATCATGGCTGTTCTATCAAATGATCCTGTTAAGAGTTTGTCACCATCAGCATTGAAATTGAGGGAAACAATTTCTCCTGTATGACCTTTTAAAGTAGCGAATTCTTTACCAGTTTCAACATCCCATAATTTTGCAGTTTAATCCATAGAACCAGTAGCGACAACTGTAGCTTAAGGATCAAATGAAAGGCAGACAATTTCATATTGATGTCCAAAAAGAGTATTTAAGCATTAACCAGTATTTGCATCCCAAATTTTTGCAGTTTTATCAAATGAACCTGTTACAACTTTATCTCCAAAAGGATTATTAAATGCTATACAATAAACGACATTTTTATGCCCTTCAAGAGTGAACTTTTCTTCTCCAGTTTCTGTGTCCCAAATTTTGCAGGTTCTATCATAAGAACCAGTAATAAACCTATCACCATTCTTATTAAATGCACAATTAGTAAGAGGAAGAAC	-1	VLPLTNCAFNKNGDRFITGSYDRTCKIWDTETGEEKFTLEGHKNVVYCIAFNNPFGDKVVTGSFDKTAKIWDANTG*CLNTLFGHQYEIVCLSFDP*ATVVATGSMD*TAKLWDVETGKEFATLKGHTGEIVSLNFNADGDKLLTGSFDRTAMIWDVRSGECIHVLDEHVGEISST*FEFTGELCATGSIDKTCKIWDINTGKCIETLMGHVDEVLDIAFNSTGTRLVTASADGTARVYNVHNGACMSLLTGHDGEISKVSFNP*GTKIITAGLDCTARIWQTETGECL*VLEGHTDEIFSCSFNYE	VLPLTNCAFNKNGDRFITGSYDRTCKIWDTETGEEKFTLEGHKNVVYCIAFNNPFGDKVVTGSFDKTAKIWDANTGQCLNTLFGHQYEIVCLSFDPQATVVATGSMDQTAKLWDVETGKEFATLKGHTGEIVSLNFNADGDKLLTGSFDRTAMIWDVRSGECIHVLDEHVGEISSTQFEFTGELCATGSIDKTCKIWDINTGKCIETLMGHVDEVLDIAFNSTGTRLVTASADGTARVYNVHNGACMSLLTGHDGEISKVSFNPQGTKIITAGLDCTARIWQTETGECLQVLEGHTDEIFSCSFNYE	XP_001025351.2	604	0	307	10	0	6	XP_001025351.2	629	0	307	4	0	0
Dendrocoelum lacteum	dd_Dlac_v9_1185664_0_1	ATTTATTTATGTTCGTAAAACTGACACTGAATAAAAGGTAGACACTCCATAATAACTTGATAATAAAACTGTTGAAAAAGTAGCTCATGTTGCTAAATCTGAAAATATTTAATAAACAATTGAAGTTCAATAGTAAAACCTTAATCAAAATACTCATCCTCATAAGCATGCACATAATCACAATAAACACAATCATAATCATAACCACAATCTAAACCCAAGCCAAAATAATTAACATAATCACTCACATACTCATCCTCATACATCTGAAAAGCAGCAATCTGAATAAGTGCATAAAAAAGAAACACATAAATCTTCAACCACATAAGAAGAAAGAAATATTGAACCAACTAAAACTACTGAAATTAAAAAAGAAACTAAGGTATCTCCTGTTTCTGGAACTTCAAGTTAAGTGACTAGCGAAATTTTAAACAAAGATTTAGCTGTATGCCCTCCTGCTAAAGTACTTTCTTCTGCTGCACAATCTCAACCTCTTCCTCAACCATCAGTAAGCACAAACTAAACAAATAAAGCTACTAATGCTCCTGTTATTAACAATGCCCAAACTACTGTTTAAAAATTAGCTGTTTCTCACCCCACAACCTCTAAGACTAATTCTACTTCAAATACAACTACTTCAACCCACGAAAATGTTAAACCTGCTGTTACATAAAAAGTTACCCATGTTTAAGAATCTCAGAAGACACATCATTAAGAATAAAATAATTAAAGCAACCATAAAAAGTAAAACGAAAAGGTAGTAACCCCAAAAGCAATTCAAGTCTCACAAAGAACAGAGCCTACAACTTAAGCACAAAAAGTCCCTTCAATGAATTAAAAAATAGAAGTCTAGTAAGAGGTAAGATAGGAATAAACTCTTCAATAACCCCAAAAATTTTAACCTCCTTAAGTTTAATAAACTGCCCCAGCATATATATCTGAATAGCAATAATTGCAAAATTAATTATAAAATTAGCAATAATAATTCCAATAATAATGGTAATTCCCTCCTTTCTATCCCCAAGGTTCTTATCCTCCAATGATGCCATAACCCTCACAATTACCTCAAATGCCTTAAGGTGGTTATTATATTTGTTATATTCCCTATAATCCTCAATAATCAACAGGGTAAAATTCTACTGTTACTGATACTGCTCATCCCTAATAACCTCCAATGATGCCAATGTAATAATTCCCTATGATGAACTTCCCCCCATAATAATAAGGAACTCCATTCATTTATCCTCCCTTCTTTTAACCTCCTATGAGTAATGAAAAAGTTGGTGAAAATACTCTTCCTTAATAACCCTAAATGATGCCTATGTTTATGCCAATGTTTTACCCTCCTTCTCCAATTTAGAACACTGCAGCAAATAATAAT	2	FIYVRKTDTE*KVDTP**LDNKTVEKVAHVAKSENI**TIEVQ**NLNQNTHPHKHAHNHNKHNHNHNHNLNPSQNN*HNHSHTHPHTSEKQQSE*VHKKETHKSSTT*EERNIEPTKTTEIKKETKVSPVSGTSS*VTSEILNKDLAVCPPAKVLSSAAQSQPLPQPSVSTN*TNKATNAPVINNAQTTV*KLAVSHPTTSKTNSTSNTTTSTHENVKPAVT*KVTHV*ESQKTHH*E*NN*SNHKK*NEKVVTPKAIQVSQRTEPTT*AQKVPSMN*KIEV**EVR*E*TLQ*PQKF*PP*V**TAPAYISE*Q*LQN*L*N*Q**FQ**W*FPPFYPQGSYPPMMP*PSQLPQMP*GGYYICYIPYNPQ*STG*NSTVTDTAHP**PPMMPM**FPMMNFPP***GTPFIYPPFF*PPMSNEKVGENTLP**P*MMPMFMPMFYPPSPI*NTAANNN	FIYVRKTDTEQKVDTPQQLDNKTVEKVAHVAKSENIQQTIEVQQQNLNQNTHPHKHAHNHNKHNHNHNHNLNPSQNNQHNHSHTHPHTSEKQQSEQVHKKETHKSSTTQEERNIEPTKTTEIKKETKVSPVSGTSSQVTSEILNKDLAVCPPAKVLSSAAQSQPLPQPSVSTNQTNKATNAPVINNAQTTVQKLAVSHPTTSKTNSTSNTTTSTHENVKPAVTQKVTHVQESQKTHHQEQNNQSNHKKQNEKVVTPKAIQVSQRTEPTTQAQKVPSMNQKIEVQQEVRQEQTLQQPQKFQPPQVQQTAPAYISEQQQLQNQLQNQQQQFQQQWQFPPFYPQGSYPPMMPQPSQLPQMPQGGYYICYIPYNPQQSTGQNSTVTDTAHPQQPPMMPMQQFPMMNFPPQQQGTPFIYPPFFQPPMSNEKVGENTLPQQPQMMPMFMPMFYPPSPIQNTAANNN	EAR92854.1	95.5	1.5e-19	133	59	5	16	EAR92854.1	159	4.43e-41	218	85	8	0
Dendrocoelum lacteum	dd_Dlac_v9_1186093_0_1	CTAAAATAAAATTTATCAAACATTCCAAAAGAAAATATTTCCATTGATATCATTTGAAGAGATTGTGTTCTTTTCTCCTGGATAACTTTAAAGACAAACAACAGGGTTGGTGTGTCCAATTCCTGAGGATGCAGTTTAAGTGCTAGTTTGAGATTTCTTTTCCCAAATTTAAGTAGCAGCTCCTACTTTATTTTTAGCAACTGAGAAGGCAGATTAATCACTTCCAGCTTCGATATTTTTGATTAATTTAAGATTACTGGAGGTTGATTCAATTTAGACAATTGAGCCTTCGTATGTACCACAAATTAAAGTAGAATCGTCTTTATAAATCATAGAAGATATTGGTAAACCTTTTAAGTATAAAGGATTTGCATTGAAATTGGGAACAGCATCAGCAGAAATAATAATATTATAAACTGTAGAATTGTGAACGGAAAAACTTAAAATTTGTCCATTGGGTGAAAAAGCGACTGATTCAATCCAGCCACCAGTAGTTACTTGTGAAATTTCAAGAGGTGTTTCATTGTGTGAATCGAAATGACTGAATTTTCCATTGTATGCATCATCTTCTGAACTCAATTAATCTCCATACAATTATTTGTAAGATTCTATTTCTTTTTGAGATTACTTTTATTCAACCATTTCATCTACATGATGTTGGAAGTTTGATTTTAAGTTAACTGTTACAAGACGCATTGAGAAATCCATTGATCCAATTGCAAGAGCCTTTGAAGAAGGATGGAAGCTAAGGGCTGAAATAGTTGCTTTAGGTCCTTTTATTGCTAAGGTACTCCACCATTGATTATGAGTATCAAAATAACCAACATAAACTTTGTGATCACCACAACCAACTGCAAATTTCTTGCCATTTGGACTCCAACAACATTTAAGGCAACCTAATTTATTTTCACACATTACAGATTCTTTATTCCACTTTCCATTTTTATCTTGAGCCCAGACCAAAATTGACTTATCA	-2	DKSILVWAQDKNGKWNKESVMCENKLGCLKCCWSPNGKKFAVGCGDHKVYVGYFDTHNQWWSTLAIKGPKATISALSFHPSSKALAIGSMDFSMRLVTVNLKSNFQHHVDEMVE*K*SQKEIESYK*LYGD*LSSEDDAYNGKFSHFDSHNETPLEISQVTTGGWIESVAFSPNGQILSFSVHNSTVYNIIISADAVPNFNANPLYLKGLPISSMIYKDDSTLICGTYEGSIV*IESTSSNLKLIKNIEAGSD*SAFSVAKNKVGAAT*IWEKKSQTST*TASSGIGHTNPVVCL*SYPGEKNTISSNDINGNIFFWNV**ILF*	DKSILVWAQDKNGKWNKESVMCENKLGCLKCCWSPNGKKFAVGCGDHKVYVGYFDTHNQWWSTLAIKGPKATISALSFHPSSKALAIGSMDFSMRLVTVNLKSNFQHHVDEMVEQKQSQKEIESYKQLYGDQLSSEDDAYNGKFSHFDSHNETPLEISQVTTGGWIESVAFSPNGQILSFSVHNSTVYNIIISADAVPNFNANPLYLKGLPISSMIYKDDSTLICGTYEGSIVQIESTSSNLKLIKNIEAGSDQSAFSVAKNKVGAATQIWEKKSQTSTQTASSGIGHTNPVVCLQSYPGEKNTISSNDINGNIFFWNV*QILFQ	EAR90136.1	443	3.71e-155	319	110	1	9	EAR90136.1	470	8.29e-166	319	103	1	0
Dendrocoelum lacteum	dd_Dlac_v9_118642_0_1	AATATAGTGATTTTTATAGCAATCATATTTTAATTATTTTTTGTTTAAAGTTTTTTTCAAGAATCTTTGTCTTCTTTAGTCACAGCATCGAGAACATATTTATTATCACAATGAGGGCAATATTCATCAGCTTCATCATAATCTTTAAGATCCTTTCTGAAACATTTTTTGCAAGCTTTACAAGCGAAGATCATTTCAAGAGCTTTTTTTAATTCATGATCTTAAGTTTCATTATGGCAATCAGCACAATCAAACCACTTTTTACAGCAAGGAGTTCTAATTGAAACTTGGGCGTTTAAAATATGTTTGCACATCTTTTTGTTTATCTTTATTTTTTTTCTTCTTTCTTTTTTTTATAACTAAGAGATATTTGATTTTTTAAATGATTTTT	-3	KSFKKSNIS*L*KKERRKKIKINKKMCKHILNAQVSIRTPCCKKWFDCADCHNET*DHELKKALEMIFACKACKKCFRKDLKDYDEADEYCPHCDNKYVLDAVTKEDKDS*KKL*TKNN*NMIAIKITI	KSFKKSNISQLQKKERRKKIKINKKMCKHILNAQVSIRTPCCKKWFDCADCHNETQDHELKKALEMIFACKACKKCFRKDLKDYDEADEYCPHCDNKYVLDAVTKEDKDS*KKLQTKNNQNMIAIKITI	EAR89630.2	157	3.93e-50	85	11	0	1	EAR89630.2	162	5.57e-52	85	10	0	0
Dendrocoelum lacteum	dd_Dlac_v9_118646_0_1	CTGGAAACCAATGTGATCTTTATGTTTTCGATTTTGATTATACCATCATTGAAGAGAATAGCGATACTTGCTTCTATAATCTTTTCGAAAATGGAAAGTTACCTTAAGAATTAGCTGAATCAGATGACGAAAATTAGTGGACAGCATTCATGAACAAAGTTCTTGCATATATTAAGCAAAAAGTAGGTGTTACAAGTGAATAGCTTAAAGCTGAACTTGAAAAGTGTCATTTAATCGGAGGTATGAAGTAACTCTTCGAAAAGATTAAATCAAAAGGTGGCGATATCATTATTGTTAGTGATGCTAACTCAAACTTTATTAAATGGATTGTAGAAAAGAATGAAATTGCCCACTTGTTCACTGCCATCTATACTAACCCTTGTGTAATTGAAAATGATTAATTAATTGTCAAGCGTTTCTATGAATCTCATGATTGCACTTACTGCACTGGTACCCCTAATATGTGCAAGAGTTAAATCATTCGTGAACACTTAGCTAAGTACCCAGGCAAATATGAAAATATTAACTACTTTGGTGATGGTGGTAATGATTTCTGTCCCATGTTCCACCTTAAAGACTCTAACTCTACTGGTTTTGTTAGAGGTGGTTTTGCTTTGGAAAAGAGAATTAATAACTATTTAAATAAACCTGAATCAGAACCCTTTAAATGCAAAATGGTCTACTGGAAATAAGCTTATGATTTCCTTGATCAAATTTGAAATAAATTGTAGAAATAACCCCT	3	GNQCDLYVFDFDYTIIEENSDTCFYNLFENGKLP*ELAESDDEN*WTAFMNKVLAYIKQKVGVTSE*LKAELEKCHLIGGMK*LFEKIKSKGGDIIIVSDANSNFIKWIVEKNEIAHLFTAIYTNPCVIEND*LIVKRFYESHDCTYCTGTPNMCKS*IIREHLAKYPGKYENINYFGDGGNDFCPMFHLKDSNSTGFVRGGFALEKRINNYLNKPESEPFKCKMVYWK*AYDFLDQI*NKL*K*P	GNQCDLYVFDFDYTIIEENSDTCFYNLFENGKLPQELAESDDENQWTAFMNKVLAYIKQKVGVTSEQLKAELEKCHLIGGMKQLFEKIKSKGGDIIIVSDANSNFIKWIVEKNEIAHLFTAIYTNPCVIENDQLIVKRFYESHDCTYCTGTPNMCKSQIIREHLAKYPGKYENINYFGDGGNDFCPMFHLKDSNSTGFVRGGFALEKRINNYLNKPESEPFKCKMVYWKQAYDFLDQI*NKLQKQP	XP_001019711.1	440	1.15e-157	238	25	0	7	XP_001019711.1	463	6.83e-167	238	21	0	0
Dendrocoelum lacteum	dd_Dlac_v9_1189041_0_1	TTCTGTAATATATATCTCTTTATAATAAATATCAATGAAAAATTAAGATTTTAAAACCATCATATATTTTAATATGATCTCATTAGCTTGATTATCCTAAGATTTATTCCAATTCAGCTCTCTTATCTTCATCAATTGAAGGAGGGAATTAAATATTAAATTTAACATACAAATCTCCTTTACTGGGAGGTTATCCGAAATATTCAACTTTATATTCTTCAGGATTGTAGATAGGCATACCTTCACCACTAACTTTCTTAACATAGCTTGGATTGACAATTTAATCAACTGCAATATGAAGCTTTCTTCCATCTAAAGTTGTAAAGTGGACTGGTCTACCATATAAAGCATCAATTAATTTAATTTTGTGATAATAAATTAAATCATTTCCTTTTCTCTTTAAGGTTGAGTGAGCTAATTCCTTAACTGTGAATATTAAGTCAGAATTATGAAGTCCTACAGTTTCATTTCCTAAACGAGGATATTTAATTTATTCTCCATTTTTGTAGCCAGGTTTAACTTCAATCATCTTTTATTCTTTAATATCTTTAGTAGTTCTTCCATCTTTATTTAAGACTGTTCTCTCATAAGTAACTGATTTAGAACATCCATTATAAAGTTCTGCAAGAGAACATTCAACAACAACATTAAGAGTTTTAGGAGGTTGAGGAGCACTTTGATTTTGAGCACCAAAGGCATAACCAAATAGACTGCCTACATTTTCTTAGTTTTCAGAATCATATATTTGTTAGAAAGGATTGCTTGCACCAAAGAATTTCTCAAATATTTCTTCAGGATTTCCACCAAATCTATATCCACCCTTGAGTGCTTATTGACTAAAGAAACCTTCTTTCAACTTTTCCTCACCATACTTATCATAAAAAGATCTCTTCACAGGATCACTAAGAACTTCATAGGCTTCAGAAACTTTACAAAAGAAACTATATCTTGTTTATTAATCCTCGTTTCCCTTGATTTAAGGATGCCATCTTAAAGAAAGTTTGCGATATGCCTAAGCTATAACACTATCAGGTGCATCTCTATTAACTTCTAAGTCTTCGTAATAATCTCTTGACATTTATATTATTTTATTCAAATTTTTTCCCTAAAATTATTTTTTCAACTGAAATACGAAAGATTGTTTATAGATT	-2	IYKQSFVFQLKK*F*GKNLNKII*MSRDYYEDLEVNRDAPDSVIA*AYRKLSLRWHP*IKGNED**TRYSFFCKVSEAYEVLSDPVKRSFYDKYGEEKLKEGFFSQ*ALKGGYRFGGNPEEIFEKFFGASNPF*QIYDSEN*ENVGSLFGYAFGAQNQSAPQPPKTLNVVVECSLAELYNGCSKSVTYERTVLNKDGRTTKDIKE*KMIEVKPGYKNGE*IKYPRLGNETVGLHNSDLIFTVKELAHSTLKRKGNDLIYYHKIKLIDALYGRPVHFTTLDGRKLHIAVD*IVNPSYVKKVSGEGMPIYNPEEYKVEYFG*PPSKGDLYVKFNI*FPPSIDEDKRAELE*ILG*SS**DHIKIYDGFKILIFH*YLL*RDIYYR	IYKQSFVFQLKKQFQGKNLNKIIQMSRDYYEDLEVNRDAPDSVIAQAYRKLSLRWHPQIKGNEDQQTRYSFFCKVSEAYEVLSDPVKRSFYDKYGEEKLKEGFFSQQALKGGYRFGGNPEEIFEKFFGASNPFQQIYDSENQENVGSLFGYAFGAQNQSAPQPPKTLNVVVECSLAELYNGCSKSVTYERTVLNKDGRTTKDIKEQKMIEVKPGYKNGEQIKYPRLGNETVGLHNSDLIFTVKELAHSTLKRKGNDLIYYHKIKLIDALYGRPVHFTTLDGRKLHIAVDQIVNPSYVKKVSGEGMPIYNPEEYKVEYFGQPPSKGDLYVKFNIQFPPSIDEDKRAELEQILGQSSQ*DHIKIYDGFKILIFH*YLLQRDIYYR	XP_001033013.2	573	0	328	47	0	13	XP_001033013.2	626	0	332	36	0	0
Dendrocoelum lacteum	dd_Dlac_v9_1189127_0_1	CGTCTAAGGTGTAGAATTTAGAAATAAAAATGATAAGTTCCAAATTCCTACATTTATGAAATACTCTCAATCAGAAAATATTCCTTTTAGTTTTATTACTCCTGGTAGAAAAGTTTCAGGAAAAGGAAGCAAAGCTGGTTCAATAGTCTCAGGAGCTAGAACCATAAAAAATATGGAATTTGCAGGTATCGATTTCTTTGCCTTTGAAGATGATCCTTATAATGGTGCAAGAAATTTCTTTACTTAAGCAATGACTTAACTTATCCAAGGAGAAAATTCAACCTATTTTGAATAGCTCTTCAATTATTTAGACCTAGAAAATGGTTAAATATTCCTTCATGCAGGTGAAACAAATTTCTTTTTCCCTGGTTCTGTTTCTCGTGAATTTGCTGAAACCCACTATATTAATGATAATATCCTTCATGCTGTACTTCTTCCAGGTGTTAGAAGAGTAGGTCATGGTTTCAAATCAATCAATGACAATTTGTTATTATCTATTATTCAAAAGAAAGGTATTTCTTTAGAAGCATGTCCTGTTTCTAATTAAA	2	V*GVEFRNKNDKFQIPTFMKYSQSENIPFSFITPGRKVSGKGSKAGSIVSGARTIKNMEFAGIDFFAFEDDPYNGARNFFT*AMT*LIQGENSTYFE*LFNYLDLENG*IFLHAGETNFFFPGSVSREFAETHYINDNILHAVLLPGVRRVGHGFKSINDNLLLSIIQKKGISLEACPVSN*	VQGVEFRNKNDKFQIPTFMKYSQSENIPFSFITPGRKVSGKGSKAGSIVSGARTIKNMEFAGIDFFAFEDDPYNGARNFFTQAMTQLIQGENSTYFEQLFNYLDLENGQIFLHAGETNFFFPGSVSREFAETHYINDNILHAVLLPGVRRVGHGFKSINDNLLLSIIQKKGISLEACPVSNQ	XP_001011787.3	236	4.28e-73	179	68	0	4	XP_001011787.3	244	1.79e-76	180	67	0	0
Dendrocoelum lacteum	dd_Dlac_v9_1189247_0_1	AACTCAGCAATTTCTGCAATTAATGAAGCTTAAGGTATTTTGAGTTAACTTTTATTTGGTGAATAAGTTTCTATGCTTTAAGTTAAGGCTTCAAAGACTGCTTTAATGAAAGTTGAAAAGAAATTAGGAAAGAGAATAGATGCTACTCTTGCTAAGGCTTTAGTTGAATTGGCCACTAAGGAATTTGCCAATTAAGAAACAGTTCGTAGAGTTATTGATATGCTCGAATAAATTAAGGGAAACATTGCTGCTTCTTTGGAAACTGAAAACGGTAATGAATAAAGAGAGCAAAGAGATTTTGAAGCCAATGTTGCTCTTACCAACGATCACATTTCCAATGTTTAAAATTCTCTTGCTGAAAACAAAATTGATTTATCAAACACTGAAAATTCTATTGCTGAAAATGAATCTTTCCTCTCTTTGAGAAAGGACGACTTGGCTAGAGCCACTGCTGATTTAGAAGCTGAATAAGTTCACTTCCAATAACTTACTGATAACTACAAAGATCTTGAAGGTTAACTCAATGCTGAAATCTCTTCAGGTGAATAAGCTTTAAGCATTATTGAAAATGGTAACTTTGCTTCTTATATTAATGACAGACTCAACAATGCTGAAGGTTCTGACTCCGCTCATTTCCAAGCTTATTGAAATAAATAATATAAATTTACTCCAATTTTCTACATCAAAAGAATGAGAAGAATTACTTTAACTCTTTTTAGGAAAGATTATACTAAAATATTATATTCTCAATTCAAAAATTTAATAATTTACAAAGTGATTAGTATTT	1	NSAISAINEA*GILS*LLFGE*VSML*VKASKTALMKVEKKLGKRIDATLAKALVELATKEFAN*ETVRRVIDMLE*IKGNIAASLETENGNE*REQRDFEANVALTNDHISNV*NSLAENKIDLSNTENSIAENESFLSLRKDDLARATADLEAE*VHFQ*LTDNYKDLEG*LNAEISSGE*ALSIIENGNFASYINDRLNNAEGSDSAHFQAY*NK*YKFTPIFYIKRMRRITLTLFRKDYTKILYSQFKNLIIYKVISI	NSAISAINEAQGILSQLLFGEQVSMLQVKASKTALMKVEKKLGKRIDATLAKALVELATKEFANQETVRRVIDMLEQIKGNIAASLETENGNEQREQRDFEANVALTNDHISNVQNSLAENKIDLSNTENSIAENESFLSLRKDDLARATADLEAEQVHFQQLTDNYKDLEGQLNAEISSGEQALSIIENGNFASYINDRLNNAEGSDSAHFQAY*NKQYKFTPIFYIKRMRRITLTLFRKDYTKILYSQFKNLIIYKVISI	EAS05395.2	221	1.93e-69	203	85	0	12	EAS05395.2	257	2.55e-83	203	77	0	0
Dendrocoelum lacteum	dd_Dlac_v9_118962_0_1	CTCATTCTTAAAAAGTTTAAGAGCCCTTGTTACAGCATATCCAAATCCATGAGAGTTATGATGTTCAAAGGTAAATCCACTTCCCTTTTCAGTTGCTTCATCAAAATCAAAAACAGTGTCTTATAAACCACCAGTTTTCATTGAAACTACTGGAGTACAACCAACAAAGAATTCATGTTATACAATACCACCAGGTTCAAACTTACTAGGCATTAATCCGTAATCACAACCAATATTAATAAGAGGTCCATCTCTGAAGAAAAGATCGGGATCTCCCCAGAAATTGTTTGGATATTTGTGTCTTAAGAAGTTAATTCTTTCAGCACATCTTTGGGCATATTCTTCTTTATAGTTTGCATTACCTCCTAATATAATCTAAATTTTTCCATTAGATTATCTAATGAGATCCTCTGCACATTCTGCAATAAGATGAATACCCTTTTATTCAGTAATTCTACCAACAAAACCAAATAAACAGAAACTGTTATCAAGTTCAGAGAATCCAAAATATTTTTATTAAATTTTTTCCTTTGCTTTGAGATGATCATCGCTTGTAGGAAGATCTTTGATCATCTTAACTCTTTCCTAAATATTCAAACCATTAGGGAAGGAGAAAGCATGAGGATAGTTTGATAAAATTGATGTTAATGCACTTTCTTTAAGGAGTTGATATTTATAAGAGTGAGAAACAGTTCCCCAGTTATCACAAGTCATGAATGCACATCTTGATGGATTAACAACAAGATTTTTCCAATAAGGATCAACAAGCCATTGAGGAGGTAACTCATGAATCCATGCTAAGTCACCTTAGTCAGGTTTAGGATATTGTCTACCCTCATAGTTAGTATCTAAATTATGGGCAATGTGGAAGATTTGAGTTCCTGAGAAAGTTTCACCAAATGTTTTATTTTTTATGTAACCAGGAACTAAACCTGTATACCAATCATTACTGACA	-2	VSNDWYTGLVPGYIKNKTFGETFSGTQIFHIAHNLDTNYEGRQYPKPD*GDLAWIHELPPQWLVDPYWKNLVVNPSRCAFMTCDNWGTVSHSYKYQLLKESALTSILSNYPHAFSFPNGLNI*ERVKMIKDLPTSDDHLKAKEKI**KYFGFSELDNSFCLFGFVGRITE*KGIHLIAECAEDLIR*SNGKI*IILGGNANYKEEYAQRCAERINFLRHKYPNNFWGDPDLFFRDGPLINIGCDYGLMPSKFEPGGIV*HEFFVGCTPVVSMKTGGL*DTVFDFDEATEKGSGFTFEHHNSHGFGYAVTRALKLFKNE	VSNDWYTGLVPGYIKNKTFGETFSGTQIFHIAHNLDTNYEGRQYPKPDQGDLAWIHELPPQWLVDPYWKNLVVNPSRCAFMTCDNWGTVSHSYKYQLLKESALTSILSNYPHAFSFPNGLNIQERVKMIKDLPTSDDHLKAKEKIQQKYFGFSELDNSFCLFGFVGRITEQKGIHLIAECAEDLIRQSNGKIQIILGGNANYKEEYAQRCAERINFLRHKYPNNFWGDPDLFFRDGPLINIGCDYGLMPSKFEPGGIVQHEFFVGCTPVVSMKTGGLQDTVFDFDEATEKGSGFTFEHHNSHGFGYAVTRALKLFKNE	EAS06878.2	585	0	318	44	0	9	EAS06878.2	619	0	318	35	0	0
Dendrocoelum lacteum	dd_Dlac_v9_119079_0_1	CTAAAGGTATTGTTAGAGATACTGGAGGTACTTGCGTTGCTACTTCTTGGACAATGAAGCATATTATGGATATCCATAAAGGCGATGTGTATTTCTCAGGCAGTGATATTGGTTGGGTTGTTGGTCATCATTTCATTGTTTATGGACCTTTATTGAGAGGTGCAACTACTGTTCTTTATGAAGGTAAACCTACAGGTACACCTGATCCTGGTTGCTATTGGAGATTAATAGAAAAATATAAAGTTAAAGGATTGTATACTGCTCCTACTGCTCTAAGAGCTATCAGAAGAGATGATTTAAATGGAGATTGGATCAGAAAATACGATACCTCTTCATTGACTAATGTATCAATGGCAGGAGAAAGATGTGATGTTCCTACATATGAGTGGATTTAAAATAATTTAGGTGTCATGATAAACGATAATTATTGGTAGACTGAAATTGGTTGGATCATTTCTTGCAATTACAAAAATCTTTTCACATGGCCTGTAAAACCTGGTTCAGCTGTTAAACCAGCACCAGGATTTGATGTCAAGATACTTGATCAAGATAATAATGTAATCACTGAAACTGGAAAACTTGGAAGAATTTGTATTAAATTACCCATGCCTCCTTCATTTATGCTCACATTATACAATAATGATGAAGCATTCATTAAAAAATATCTTGCAGATGCTCCTGGATATTATCAATCAGGAGATTGCGGTTACTTTGATACAGATGGTTATTTGAATGTTATGACTCGTTTAGATGATATCATTAACACTGCTGGTCACAGATTATCAACTGCTGCCATGGAAGAATCTCTTCTTGGTCATGATGATGTTGTTGAAGCAGCTGTTGTTTCTAAGGTAGATCATTTCAAAGGAGAAATACCTATTGGTTTTGTTGTCATAAAACAAGGAAGAAATCCTGAATAAAAGAAGCTTGAAAAGGAATGTATTGATATTATTAGAAAAGATATTGGTCCTGTTGCTTCATTCAATCACTGCATTATAGTTGATAAGTTACCTAAAACAAGAAGTGGTAAGACTTTGAGACACACAATTAAGAAAATAGTTGATGGATAATAGATTGATAAGATTCCACCTACCATTGAAGATGCAAGTGTTCTTGGAAAGATTGAGAAAAAG	3	KGIVRDTGGTCVATSWTMKHIMDIHKGDVYFSGSDIGWVVGHHFIVYGPLLRGATTVLYEGKPTGTPDPGCYWRLIEKYKVKGLYTAPTALRAIRRDDLNGDWIRKYDTSSLTNVSMAGERCDVPTYEWI*NNLGVMINDNYW*TEIGWIISCNYKNLFTWPVKPGSAVKPAPGFDVKILDQDNNVITETGKLGRICIKLPMPPSFMLTLYNNDEAFIKKYLADAPGYYQSGDCGYFDTDGYLNVMTRLDDIINTAGHRLSTAAMEESLLGHDDVVEAAVVSKVDHFKGEIPIGFVVIKQGRNPE*KKLEKECIDIIRKDIGPVASFNHCIIVDKLPKTRSGKTLRHTIKKIVDG**IDKIPPTIEDASVLGKIEKK	KGIVRDTGGTCVATSWTMKHIMDIHKGDVYFSGSDIGWVVGHHFIVYGPLLRGATTVLYEGKPTGTPDPGCYWRLIEKYKVKGLYTAPTALRAIRRDDLNGDWIRKYDTSSLTNVSMAGERCDVPTYEWIQNNLGVMINDNYWQTEIGWIISCNYKNLFTWPVKPGSAVKPAPGFDVKILDQDNNVITETGKLGRICIKLPMPPSFMLTLYNNDEAFIKKYLADAPGYYQSGDCGYFDTDGYLNVMTRLDDIINTAGHRLSTAAMEESLLGHDDVVEAAVVSKVDHFKGEIPIGFVVIKQGRNPEQKKLEKECIDIIRKDIGPVASFNHCIIVDKLPKTRSGKTLRHTIKKIVDGQQIDKIPPTIEDASVLGKIEKK	XP_001014943.1	724	0	377	26	0	5	XP_001014943.1	743	0	377	22	0	0
Dendrocoelum lacteum	dd_Dlac_v9_119125_0_1	CATTTGTATTAAATTTTAAGTTTAAATATTTATTGTTAAATTTTTTTTTTGAACAAATTTGGAGAGAGTTTTGATTCTATCATATTCAATGTTATCCATTAAATATCTTCTTCAAAATAGATTCATGCTCAAGTTTGTGAACCTTTGAAGAACCGGTTGCAGTTGAAGCAAGTCTCTTTCTACCAATATAATTAAGTTTGCTATTTTTAATGAAACCTTCCTCCTTTAATTCGTCAAGAATAATTTCAAGTCTGGGTTCAACATAGGTCCAAGCTCCACTATTCTAATGCTCTTCTTAACACCAAATGAATTCTGCATTTTTATATTCTTGAATAATATTTCTGATATCTTCATAAGGGAAAGGAGCAATTTGTTCAACTCTAACAATAGCAACATCATCTCTTTTGATTTCTTCTCTATGAGTGAAAAGATCCCAATAAATTTAACCTGAACAAAGAACAACCTTTTTAACTTAATTGGCATTAGCAATCTTTTAAGTTTCTGGGACTACATTCTTGAAAATATTAGGATTATCAGTGAACTCAGTGAATTCCTTCATGCTGGAACAAGCTAATTTGTATCTAAGTAGCTTTTTGGAAGTGAAAGCAATCAAAGGTTTTCTAAAGTCTCTATGCATTTATCTACGAAGAGCATGGAAATAGTTTGCAGAGAAAGAGCAATTAATTACCTACCAGTTAATTTTTCTTCCTTGTCCCCTTTGTCTAGTCTTAGGATCAACAACAGCAGCTTAGATATCATCATCACAGAATTAGAGGAATCTTTCCATTCTTCCTGAAGAGTGTTCAGGACCTTGTCCATCCATACCATGAGGTAATAAGAGAACAAGACCAGTTTAAACGTTCCATTTGGCTTCACCAGAAGCAAGATAATTATCAATAATAATTTGAGCACCATTTGCGAAATCACCAAACTAACCTTCCCAAATAGTAAGACAATTAGGATTAGTAATAGAGTAACCATATTCAAAACCTAAGACACCATATTCAGATAAATGAGAATTAACAACAGTGAAACGTTCATCAAGTCTTTGGTTTTCAGGTAAACATTATAAAACAGGTTTAATTTTCTTGACTTTAACTTAGTCATTCAAAACAGCATGTCTTTGAGAGAAAGTTCCTCTTTCAACATCTTAACCACTA	-2	SG*DVERGTFSQRHAVLND*VKVKKIKPVL*CLPENQRLDERFTVVNSHLSEYGVLGFEYGYSITNPNCLTIWEG*FGDFANGAQIIIDNYLASGEAKWNV*TGLVLLLPHGMDGQGPEHSSGRMERFL*FCDDDI*AAVVDPKTRQRGQGRKINW*VINCSFSANYFHALRR*MHRDFRKPLIAFTSKKLLRYKLACSSMKEFTEFTDNPNIFKNVVPET*KIANAN*VKKVVLCSG*IYWDLFTHREEIKRDDVAIVRVEQIAPFPYEDIRNIIQEYKNAEFIWC*EEH*NSGAWTYVEPRLEIILDELKEEGFIKNSKLNYIGRKRLASTATGSSKVHKLEHESILKKIFNG*H*I**NQNSLQICSKKKFNNKYLNLKFNTN	SGQDVERGTFSQRHAVLNDQVKVKKIKPVLQCLPENQRLDERFTVVNSHLSEYGVLGFEYGYSITNPNCLTIWEGQFGDFANGAQIIIDNYLASGEAKWNVQTGLVLLLPHGMDGQGPEHSSGRMERFLQFCDDDIQAAVVDPKTRQRGQGRKINWQVINCSFSANYFHALRRQMHRDFRKPLIAFTSKKLLRYKLACSSMKEFTEFTDNPNIFKNVVPETQKIANANQVKKVVLCSGQIYWDLFTHREEIKRDDVAIVRVEQIAPFPYEDIRNIIQEYKNAEFIWCQEEHQNSGAWTYVEPRLEIILDELKEEGFIKNSKLNYIGRKRLASTATGSSKVHKLEHESILKKIFNGQH*I*QNQNSLQICSKKKFNNKYLNLKFNTN	XP_001017117.1	618	0	354	56	0	14	XP_001017117.1	665	0	354	45	0	0
Dendrocoelum lacteum	dd_Dlac_v9_1191343_0_1	TTAAGCAAGAAATTTGACTCTTACGTTCTAACTAAGGATGCTTCTCTTTAGAATAATGAAGCTGAATTAAGTTCTTAAGATTTGGTTGATGTTTTAAAGCATAATTTTGGTTCTTTGATTGCCAAGCCATCTGAAAACGCTTTGAAATTTATCAAGGAAACAGGTAAAACAGCTGCTACTATTTTTAATCCTGTTAGAGCTAATTTCCTTATCGTCATCAACGGAAATTTGGATAAGTAATCTCAATTAAAGATTGTTGGTAACAATGCCATGAAAACCACTTTGAAATTAGAAAATACAGGAAGCAATCATCTCTTTGATTAAATCTTCAATACTGAAAACACTCAATCCTTGATTAATGCTGCTTATGCTTTCTCAAGTGAACTCAAGAAGAAGGAATTCTACATTTTCTCTTAAAATAAGAGTTTCAGCAACTACTTTGAAAATTTTGGTGTTTCTGTCACTGTTGATGCTTAAGGTAATGTTAAAATTGAAGATAAGCAAGTAAATGAAGTTCACACTGGTGAAAAATTCTAAAAGTGTGTTAACAAGGCTATTAATGGTAAGTTCAGATATGATGCTTCTCAAAACAGTCTTATCAAGCTTAAC	1	LSKKFDSYVLTKDASL*NNEAELSS*DLVDVLKHNFGSLIAKPSENALKFIKETGKTAATIFNPVRANFLIVINGNLDK*SQLKIVGNNAMKTTLKLENTGSNHLFD*IFNTENTQSLINAAYAFSSELKKKEFYIFS*NKSFSNYFENFGVSVTVDA*GNVKIEDKQVNEVHTGEKF*KCVNKAINGKFRYDASQNSLIKLN	LSKKFDSYVLTKDASLQNNEAELSSQDLVDVLKHNFGSLIAKPSENALKFIKETGKTAATIFNPVRANFLIVINGNLDKQSQLKIVGNNAMKTTLKLENTGSNHLFDQIFNTENTQSLINAAYAFSSELKKKEFYIFSQNKSFSNYFENFGVSVTVDAQGNVKIEDKQVNEVHTGEKFQKCVNKAINGKFRYDASQNSLIKLN	EAS05357.2	287	6.44e-96	196	51	0	7	EAS05357.2	307	8.01e-104	198	49	0	0
Dendrocoelum lacteum	dd_Dlac_v9_119145_0_1	TAAGTCTAATTTCATTTTGTCTGGATCTTGTGAGTTCAGTGTTTAAATGTTCAAGTTACTTGATTAATTGAGAAACATCACTTTCACTTGGTCCACCTCTTCCTGCTCTCTTGACATTTTCATCAGAATCTTGGAGTTATCTCTTTAATGAATCAATTTAGTCATTCTTCTCTTTAAGAATTCTATTGAATTGTTCAGTGACTTCATCAACATCTCTGAAGCCTCCTCTTTAAGGAGAGACAGAGAAGTTCTATTTCTTCTTGGTTGTGAATCTCAGACCGTTGGGAACTGCTGTAGAAGATATACGTTCATGACGAGGCATCAAATCAGGAGTAGGTGCACGAATTGGATTGGTTGATGGCAAATTACGGGTTTATGCATAGTCACCACGATAAGTAGGAGACTTGACTCCGCTTTTAGAAGGGGAACGAACATTCACACTTCTAGTTGGAGTATGCCTAGATTGAGTCAATTGTTAATTCATATAT	-2	YMN*QLTQSRHTPTRSVNVRSPSKSGVKSPTYRGDYA*TRNLPSTNPIRAPTPDLMPRHERISSTAVPNGLRFTTKKK*NFSVSP*RGGFRDVDEVTEQFNRILKEKND*IDSLKR*LQDSDENVKRAGRGGPSESDVSQLIK*LEHLNTELTRSRQNEIRL	YMNQQLTQSRHTPTRSVNVRSPSKSGVKSPTYRGDYAQTRNLPSTNPIRAPTPDLMPRHERISSTAVPNGLRFTTKKKQNFSVSPQRGGFRDVDEVTEQFNRILKEKNDQIDSLKRQLQDSDENVKRAGRGGPSESDVSQLIKQLEHLNTELTRSRQNEIRL	EAS02608.2	281	2.99e-87	158	22	1	6	EAS02608.2	305	1.14e-95	165	16	2	0
Dendrocoelum lacteum	dd_Dlac_v9_119163_0_1	TCGTCATCATCAAAAGAAGGTTTTCTTTATGTTAATTTCACCATTTATTTACCAATTGCACCAATCCATTGTTCCTTTTCGTTATTAGCACTTGAGACCATATAATACTTTCTATCACCAACTTCAAGTTTGAATGAGTGTTGTTTATTGGTTTCATCATCAGCAGATTTTATTGTTGTAACGCTCTTCAAGAAAATAACTTCAGTAGGATTCTTGTAGACTTTTTATTCTTTAAATGTGTATAAGGTGGTATTTGTAAGAACAAACCAACGCTTTCTCCATGATCTTATAAATTTGGATTCCTTTTCTAACCAGCCTTCCTTAACGATATTTTTAAGATCTTCATGTAAATCAACTGAATCTACCATTTTTTGTTGTTATTTATTGTTGTTTTTGTTGTTTTTGTTATTTATTAGAATACTTTTTTCTAAAGATAATATTGCTTTTATT	-2	IKAILSLEKSILINNKNNKNNNK*QQKMVDSVDLHEDLKNIVKEGWLEKESKFIRSWRKRWFVLTNTTLYTFKE*KVYKNPTEVIFLKSVTTIKSADDETNKQHSFKLEVGDRKYYMVSSANNEKEQWIGAIGK*MVKLT*RKPSFDDD	IKAILSLEKSILINNKNNKNNNKQQQKMVDSVDLHEDLKNIVKEGWLEKESKFIRSWRKRWFVLTNTTLYTFKEQKVYKNPTEVIFLKSVTTIKSADDETNKQHSFKLEVGDRKYYMVSSANNEKEQWIGAIGKQMVKLTQRKPSFDDD	XP_001027000.2	212	3.86e-71	123	17	1	3	XP_001027000.2	222	4.96e-75	123	15	1	0
Dendrocoelum lacteum	dd_Dlac_v9_1193450_0_1	CTGGACGTAAACAAAAGAAGGAAATCACAACAACTGTTACTAATGAAGATCACTTTATGCAATTCTACAATGAAAATAACAAAAAATTGATTGTGGTTGATATTTATCCTGGCTGGTCAGGTCCTTGCACTGCCATGTATCCTACTTATAATTAGTTAATGATCAGTATTGACGATTTCGAAAAAAGAATTGATATTTTATTACTTGATCAAGATAAATTAGTCAATTACAAAAATGATAAATTCCATGCTACTTGTCAACCAAAGTTCTTATTTATTTCAGAAGGAAAGATTATTGATGAAGTTCTTGGTACTAATATTCCCGTTTTCATAGAAAAAGTTAATAAATACATCCCATTATCTTATTGAAATATATATCAATTTATATTATGGAGAAC	3	GRKQKKEITTTVTNEDHFMQFYNENNKKLIVVDIYPGWSGPCTAMYPTYN*LMISIDDFEKRIDILLLDQDKLVNYKNDKFHATCQPKFLFISEGKIIDEVLGTNIPVFIEKVNKYIPLSY*NIYQFILWR	GRKQKKEITTTVTNEDHFMQFYNENNKKLIVVDIYPGWSGPCTAMYPTYNQLMISIDDFEKRIDILLLDQDKLVNYKNDKFHATCQPKFLFISEGKIIDEVLGTNIPVFIEKVNKYIPLSY*NIYQFILWR	EDK31481.1	236	4.4e-81	121	7	0	1	EDK31481.1	241	1.08e-82	121	6	0	0
Dendrocoelum lacteum	dd_Dlac_v9_119391_0_1	AATAGGGAGATAAAGCCTTTAAAGATGGATAAGCTTAAATAAAAACAGGTGTATTTAAGTGGAGTAAAGACTATAATTCAGCAGTCACATACTTTGATGAAGCTGTTAAGTTGTACATGAAAGGAAATGGCTGGGAAAAAGCATTATAAGCTCTCGAATAATGCAGAATCTGCAATGATAAACTACATGAAATTTGGGGAACAGCAAGAAATATTGAAGCAATAGTGAACATTTTAATTGAAAAAGTAGAATCTAAGGATTTCTCAAAGATTTATGAACTCACTATGGAGGCAGGTTTATTATTCAAAGGTGCAGATTCCCATACTGAAAGCATAAAGTTAAAATAAAAGACAGCAAAGTACTTGATAAAGAATAATCTTGTTGATAAAGCTATTGAGTTATTAGAATCAGGAATTGAAGATGCAGATAGCTCTGATAAAATGTATAACAAAAAAGAAATATTTGACTATTACTTGGAAGTTCTTGTTGAAATAAGCGAATATTCTAAAGCAATTACAATGATCAAGAAGTAATTCACAAATCCAACTGACCAAAAAAATAGATTTTAAACTCCATCATATGGTCTTTGCATTGTAATTCTATGTTTATTATCTGATGAATCTTTGAGAGCTGATTCTGAATTTAATGGTCTTTGCTAATAGATTCCTGGCTTCTACTCATCAAGAGAATATGAAGTCTCAGAAGCTTTAATTGCTGCTTATAATGGCAGAAACTAAGAAGAATTTACTATTCTCGCTTAAAAACCTTCCGTCACAAACTTATATCCTCCAAATATTCCAAGAATCTTGAAGAAAAAGAAATTGAAAAACCCTCAAAAGAAAGCTGAAAAACCTCAAGAAAATAAATAATACTCAGAGGAATAAGGAAATCTATTTGGTCAACAATTTTAACAATAGCCTTAAGAAAATATTGCACAAAATAACTAGCAATAACATCATGAGGAAGATGAAGGAGATGATGCTTTCGATGCTCTTTGAAATTTAAAATACATTTTAAATAAAAATATATCAGGAC	3	*GDKAFKDG*A*IKTGVFKWSKDYNSAVTYFDEAVKLYMKGNGWEKAL*ALE*CRICNDKLHEIWGTARNIEAIVNILIEKVESKDFSKIYELTMEAGLLFKGADSHTESIKLK*KTAKYLIKNNLVDKAIELLESGIEDADSSDKMYNKKEIFDYYLEVLVEISEYSKAITMIKK*FTNPTDQKNRF*TPSYGLCIVILCLLSDESLRADSEFNGLC**IPGFYSSREYEVSEALIAAYNGRN*EEFTILA*KPSVTNLYPPNIPRILKKKKLKNPQKKAEKPQENK*YSEE*GNLFGQQF*Q*P*ENIAQNN*Q*HHEEDEGDDAFDAL*NLKYILNKNISG	QGDKAFKDGQAQIKTGVFKWSKDYNSAVTYFDEAVKLYMKGNGWEKALQALEQCRICNDKLHEIWGTARNIEAIVNILIEKVESKDFSKIYELTMEAGLLFKGADSHTESIKLKQKTAKYLIKNNLVDKAIELLESGIEDADSSDKMYNKKEIFDYYLEVLVEISEYSKAITMIKKQFTNPTDQKNRFQTPSYGLCIVILCLLSDESLRADSEFNGLCQQIPGFYSSREYEVSEALIAAYNGRNQEEFTILAQKPSVTNLYPPNIPRILKKKKLKNPQKKAEKPQENKQYSEEQGNLFGQQFQQQPQENIAQNNQQQHHEEDEGDDAFDAL*NLKYILNKNISG	EAR82773.2	396	2.96e-137	264	71	0	11	EAR82773.2	434	2.14e-152	265	63	0	0
Dendrocoelum lacteum	dd_Dlac_v9_1196599_0_1	CAAATATCAATAACTCTAGAAAGCTTTTGAACTAAATTAAGGAGATGATCACCTTATTTTACTGCTGTTTTGTAGAGATTGTTTCTTTCATCTATTCTCTCAGATTCAACTATTCCTTAAACCTTATCAATTTTGCATGTGAGTCTACCAGCTGAAATTAATTCAGACAATTCCTTATCAATAAATTCAACAGAAACTCCAAATGCTGATGCCATTGATTAAAGGGTAACTGTTTTATATGATTCTAAGAATTATGAATAGATAACAACTCTGACTTCT	-2	EVRVVIYS*FLESYKTVTL*SMASAFGVSVEFIDKELSELISAGRLTCKIDKV*GIVESERIDERNNLYKTAVK*GDHLLNLVQKLSRVIDI	EVRVVIYSQFLESYKTVTLQSMASAFGVSVEFIDKELSELISAGRLTCKIDKVQGIVESERIDERNNLYKTAVKQGDHLLNLVQKLSRVIDI	EAR96456.1	163	4.02e-50	92	8	0	4	EAR96456.1	177	1.61e-55	92	5	0	0
Dendrocoelum lacteum	dd_Dlac_v9_119742_0_1	TGAGTATATATAAAAAATAATACGATTTTATGTTTAATTTCATTATCATTTCTTTTATAATTAGTTAACATTTTGTTGCATAATCATACCAAGAGCAGGTAATAAAGAAGAGATGTTATTAGCGTTATCGGGTCCAATATAAGAGTTAACGCTAATTTCTTTAAGGGGGAGTTTGCTATAGATTCTTTCAGTAGAATCAACAATGTATTTTTGGAGAGCATTTCCATCCATAGTCTTGTTAGCTTCAACAGTCTTCTTAAACATTTCTAATTCGAATTCTTTTTGGAGCTTTTCTTATTCTTGTTGCTTTTTCTTTCTCTCAAGTTCGATGGCAAAATCCTTTTGTAATTTTGAGAGTGCTAATTCTTATTCTTTAACTATTTTTGCAATATCAAGATCACATTATTTCTAATAAATTTAGGCTTCTTGGGTTGAACGTTTGATTTATTATTCACCTTGATATCTTGTTCTTTCGGTTTCGGTGTCAGCTCTGCTCTTAGTTAATTTTAATTCTGATTCTAATACACTGGTTTAAACCTTGCTATTGGTATCAAGTCTGATATGTTCTGCCTTTAAGTGAGCTTCTTGACGGAATTCAGCTTATAAATCTTCAAAAAGACTATTTGAACAGATTTTAAC	-1	VKICSNSLFEDL*AEFRQEAHLKAEHIRLDTNSKV*TSVLESELKLTKSRADTETERTRYQGE**IKRSTQEA*IY*K*CDLDIAKIVKE*ELALSKLQKDFAIELERKKKQQE*EKLQKEFELEMFKKTVEANKTMDGNALQKYIVDSTERIYSKLPLKEISVNSYIGPDNANNISSLLPALGMIMQQNVN*L*KK***N*T*NRIIFYIYS	VKICSNSLFEDLQAEFRQEAHLKAEHIRLDTNSKVQTSVLESELKLTKSRADTETERTRYQGEQQIKRSTQEAQIYQKQCDLDIAKIVKEQELALSKLQKDFAIELERKKKQQEQEKLQKEFELEMFKKTVEANKTMDGNALQKYIVDSTERIYSKLPLKEISVNSYIGPDNANNISSLLPALGMIMQQNVNQLQKK*Q*NQTQNRIIFYIYS	EAR91603.1	224	1.88e-71	186	61	0	9	EAR91603.1	246	5.8e-80	197	57	1	0
Dendrocoelum lacteum	dd_Dlac_v9_119920_0_1	AAACTATCTAATAATGGTACAACTTGTTACCTCCTAGAATCTGCTTATATGTTTAGAACTATCTTGGGTGATACACCTATGGTGTCAGGTTGCCATTATTGGGAAATACATGCTGATGAAAAGACTGAAAATGAACTTAAAATTGGTTTAAGTACAAAAAAAGATTTTAATTACAATAGTGCTTTTTGCGATTTTGAATATGGTTATGCTTACTATGGTTTAGGATAATTAAGACATGGATCAAATGCTTCTGGTCCTTAATATGGAAAGAGATTTAAAAAGGAAGGTGTTCTTGGTATTTATTTGAATATGACTAAAGGTACTCTCAGTTTTGCTCTTAATGGTGAATTCTTTGGAGTTGCATATACAAATGATGCTCTTAAAAGAGGTCCAATTTATCCAGCTGTCTCCCTTCTTCATTAAGCAGGTTGCACAATCAAATCAGGTGTTCAAGTTCCTAAATACTTCTTAAACTGTTGATAGAATCAAGATTATTATTCAAAACTTTAAAAAATTAGTTATTAAATGCCTTCCA	1	KLSNNGTTCYLLESAYMFRTILGDTPMVSGCHYWEIHADEKTENELKIGLSTKKDFNYNSAFCDFEYGYAYYGLG*LRHGSNASGP*YGKRFKKEGVLGIYLNMTKGTLSFALNGEFFGVAYTNDALKRGPIYPAVSLLH*AGCTIKSGVQVPKYFLNC**NQDYYSKL*KISY*MPS	KLSNNGTTCYLLESAYMFRTILGDTPMVSGCHYWEIHADEKTENELKIGLSTKKDFNYNSAFCDFEYGYAYYGLGQLRHGSNASGPQYGKRFKKEGVLGIYLNMTKGTLSFALNGEFFGVAYTNDALKRGPIYPAVSLLHQAGCTIKSGVQVPKYFLNC*QNQDYYSKLQKISYQMPS	XP_001025405.2	289	1.15e-97	159	25	0	3	XP_001025405.2	301	2.47e-102	159	22	0	0
Dendrocoelum lacteum	dd_Dlac_v9_12012_0_1	AAATGCATATCCCTTACTTTGGTTTGTTTAATTATCTTTAACTAAATGGAATGCTTTAATCTCACCCATATCTCTTAATTTGAGTTCATCAAGAATCATTAACTCATCCATCTTTGTTGGTAAGTTGGCTAAAAAGATTTTATTAGGGCCATCATCAACAACTGTAGGAATAATAACAATACCAACAGTCTTAAAGAGATCAAAGTTTAATTTAGGAACTTCGAATTGGCCTTACACTTGAG	-3	QV*GQFEVPKLNFDLFKTVGIVIIPTVVDDGPNKIFLANLPTKMDELMILDELKLRDMGEIKAFHLVKDN*TNQSKGYAF	QVQGQFEVPKLNFDLFKTVGIVIIPTVVDDGPNKIFLANLPTKMDELMILDELKLRDMGEIKAFHLVKDNQTNQSKGYAF	XP_001470832.2	149	6.13e-43	82	5	1	2	XP_001470832.2	152	5.32e-44	82	3	1	0
Dendrocoelum lacteum	dd_Dlac_v9_1203128_0_1	ATTCTGTCACTACTAACTCTTTAAAGACTATCAGAAGTATGTTATAATTCATTTTTTAATCTTTGAATGTCCAATTGGCGTCTATCTGATATTTCTTTAACTGCCATGTTTTCTGCACGCAATTCTTACAATTCAATATGTTTTTCTGTCAAATTTTGTTTAAGAGTTTCGATATCATTCTTATATATTGAAATAGTCTTTGCTTATGCTGCCTATTTGTTTCTAGCATCAATTTCATTTCTAGACTTTTCTTCAGAGAGAATATTGTATCTGTGCTCAAGATTCTTAAGGTGATGATTGAGTTCTTAGAAATCCTTTTCGTTTTATCTCATTTCGAAAATCTAAGCTTAAAGAGTTGAAATCAAAACATCTTTTTAGTATGAATCATATTTAGTTGATCCATTAGGTGAAAGTCCTGATCTATTCATTTTGCT	-1	SKMNRSGLSPNGSTKYDSY*KDVLISTL*A*IFEMR*NEKDF*ELNHHLKNLEHRYNILSEEKSRNEIDARNK*AA*AKTISIYKNDIETLKQNLTEKHIEL*ELRAENMAVKEISDRRQLDIQRLKNEL*HTSDSL*RVSSDR	SKMNRSGLSPNGSTKYDSYQKDVLISTLQAQIFEMRQNEKDFQELNHHLKNLEHRYNILSEEKSRNEIDARNKQAAQAKTISIYKNDIETLKQNLTEKHIELQELRAENMAVKEISDRRQLDIQRLKNELQHTSDSLQRVSSDR	EAR89366.2	245	2.49e-80	142	14	0	10	EAR89366.2	280	4.97e-94	142	4	0	0
Dendrocoelum lacteum	dd_Dlac_v9_1213451_0_1	TTGACCAGTTTCTCTGAATAATAAATCGTTGATTGCTCTAAATAAAACGAAGGTTGCAATGGTGGTGATTTACCCCCTGCTTACGATTATGTTGTTGCCAACGGTATTGAAACTGAAGCTAATTATCCTTACACTGCTGTTGATGGTACTTGCAAGTTCGCCTCTACTAAGGTTGTCTTCAAGCCCTAATCTTACGTTTCAGTTACCCCTGAATAACCCGATCAATTGGCTATTGCTCTTAACAAGGAACCCGTTCCCATCTGTATTGAAGCTGACCAATCTGCTTTCTAATTCTATACCTCCGGTATTATTTCTAAGGGTTGTGGTGCTAACTTAGATCACTGTGTCCTCGCCGTTGGTTACGACAGCACTGCTTGGATTGTCAAGAACTCTTGGGGTGCCTCTTGGGGTGAAAAGGGTTACGTCAGAATCGCCAGAACTACTGCCTCCGGTCCCGGTGTTTGTGGTATCTACGAAGAACCTGTTTTCCCTGTTTTCTCTAAATGAGAAAATAAACAAATATAAAATATCAAAAATTATCTTAAAATACAATTTATTTGAGTAATTTATATTTCTTATT	1	MTSFSE**IVDCSK*NEGCNGGDLPPAYDYVVANGIETEANYPYTAVDGTCKFASTKVVFKP*SYVSVTPE*PDQLAIALNKEPVPICIEADQSAF*FYTSGIISKGCGANLDHCVLAVGYDSTAWIVKNSWGASWGEKGYVRIARTTASGPGVCGIYEEPVFPVFSK*ENKQI*NIKNYLKIQFI*VIYISY	LTSFSEQQIVDCSKQNEGCNGGDLPPAYDYVVANGIETEANYPYTAVDGTCKFASTKVVFKPQSYVSVTPEQPDQLAIALNKEPVPICIEADQSAFQFYTSGIISKGCGANLDHCVLAVGYDSTAWIVKNSWGASWGEKGYVRIARTTASGPGVCGIYEEPVFPVFSK*ENKQIQNIKNYLKIQFI*VIYISY	EAR89598.3	276	1.59e-92	166	35	0	6	EAR89598.3	292	4.13e-99	166	31	0	0
Dendrocoelum lacteum	dd_Dlac_v9_12136_0_1	AGAATATTAAAGAAGTTTCAGTTTTTTCTTCTAGTGTAGTGATCATAAAGAACAATTTATTTATAATAATCAGATTTAATTGTATCTATTCTTTTTGTATTATCTTCTTCCTTTTTTTTGGGATCAACATTAATGACTTTTCTATCTCTTTTATTTCTAAAAAGAAGAGCTTATTGTTAACTGTTTGCATCAACTTTAAAATTTGGTGAATCATTGCTAACACACATACTTGTTTTCCAATTATAGTAACTCAAATCAGTGGTACGAGGAAGCAATTTTTTTTTTCCTTCAAAGTATGGTTTAAAATCTTCTGTTTTCAAGCGGTGAGCATAGTCAATATAGCCACTAATCTCAGAATGCTTTGATTGGAATCTAATAAAAATAATTGTCAAAAGTTTACCATTTAATACATCTTATTCTCTATCAGCTAAAGCCTTTAAAAATTCATCTTTCTCCAAAGCTGCTTTATTCTTAACTTCAGTGTGAGCTAAACTCTTTGTTTTATCTTTATTTTAGTTACTTCTTGCTTCTTTAACAGCTTGCTTCTTTGCTTCAAATTGTTCTCTGGTCAAAATTTCAGCTTTTGCATTATGATTATTTTATTCACGAAGTTAACGGGCCAATTCTCTATCTTCTAGATAGAACATATCTTCTTCAGTAATGTGTTCATCTAAATATTGCTCATATGTTTCGAATTTATCAAGAGAGGTATCATAAAACTCTGATTCAAAATCATCAGCAATCATTTTATGATTCTTTGCTTTCAAGTCCTTTTTTATCTGCTTCTTTTTTATTTAATATATAAAATTTCACTTACT	-1	SK*NFIY*IKKKQIKKDLKAKNHKMIADDFESEFYDTSLDKFETYEQYLDEHITEEDMFYLEDRELAR*LRE*NNHNAKAEILTREQFEAKKQAVKEARSN*NKDKTKSLAHTEVKNKAALEKDEFLKALADRE*DVLNGKLLTIIFIRFQSKHSEISGYIDYAHRLKTEDFKPYFEGKKKLLPRTTDLSYYNWKTSMCVSNDSPNFKVDANS*Q*ALLFRNKRDRKVINVDPKKKEEDNTKRIDTIKSDYYK*IVLYDHYTRRKN*NFFNI	SK*NFIYQIKKKQIKKDLKAKNHKMIADDFESEFYDTSLDKFETYEQYLDEHITEEDMFYLEDRELARQLREQNNHNAKAEILTREQFEAKKQAVKEARSNQNKDKTKSLAHTEVKNKAALEKDEFLKALADREQDVLNGKLLTIIFIRFQSKHSEISGYIDYAHRLKTEDFKPYFEGKKKLLPRTTDLSYYNWKTSMCVSNDSPNFKVDANSQQQALLFRNKRDRKVINVDPKKKEEDNTKRIDTIKSDYYKQIVLYDHYTRRKN*NFFNI	EAR93580.1	463	1.9e-166	242	10	0	7	EAR93580.1	490	4.3e-177	242	3	0	0
Dendrocoelum lacteum	dd_Dlac_v9_121412_0_1	AAGAAATTAATATTTTCATAGGTAAAAGATAAGGAATGAGATCAACTCAAATTTTTGCCATTATTGGTTTAATTAGCACTTTAAATTTGATTGCTGCTAAAGAACAACCCATGCCTTTCACTTTCCACTCAAAGGACAATACTTTAAATTTTGAAGAAGACTTATACTCTACAAAGGAAGAATTAATCAATAAGTTTGCTGCTAAAATCTCTACAAAGAATTTAGAAAATGGTGTTAAGGCTATTGTTATTAATATCAGAACTCCCTCTGAATTATAAGGTACTATTAGCTTTATTAAGGAACAAGCTAAGTACTTACCCTAGTTGACCAGCTTGATTTAAAATTCCTTCACATCTAAGTTTGTTTATGATTCTTCTAACTTTATCTAAGAATTATAGAACACTTTATAAAAGTACAACATTTAAGTTGAAGTTAACTCCTCTGAAGTCAAGCCTTAATAAGTTACTATTGAACAAACTAATGTCTAATTAGATGACATTTCCTTAATTGAATAAACTGTTAAGAAGGCTTTGGAAAAGACTAATGAAGATGATGCTGCAGTATTTGTTCTTTTTACTGAAGATTCCACTTTTGTTGCTCAAAAACAAAGAGTTTTATAAGGAGCTGCATTCGAACCTAAAATGGTTTATATTCCTTCAGAAACATTATTTGGTTTGATTCTTTTATTCCTTTTATTCTTACCTGTTCTTGCTATTGGTCTTTCTTGCTTATACGGAATTGAATCTCCTGAAAAATTTGCTACTCAAAACCTTGTTGTTGGTAGAGAATACTGAAGCG	3	EINIFIGKR*GMRSTQIFAIIGLISTLNLIAAKEQPMPFTFHSKDNTLNFEEDLYSTKEELINKFAAKISTKNLENGVKAIVINIRTPSEL*GTISFIKEQAKYLP*LTSLI*NSFTSKFVYDSSNFI*EL*NTL*KYNI*VEVNSSEVKP**VTIEQTNV*LDDISLIE*TVKKALEKTNEDDAAVFVLFTEDSTFVAQKQRVL*GAAFEPKMVYIPSETLFGLILLFLLFLPVLAIGLSCLYGIESPEKFATQNLVVGREY*S	EINIFIGKRQGMRSTQIFAIIGLISTLNLIAAKEQPMPFTFHSKDNTLNFEEDLYSTKEELINKFAAKISTKNLENGVKAIVINIRTPSELQGTISFIKEQAKYLPQLTSLIQNSFTSKFVYDSSNFIQELQNTLQKYNIQVEVNSSEVKPQQVTIEQTNVQLDDISLIEQTVKKALEKTNEDDAAVFVLFTEDSTFVAQKQRVLQGAAFEPKMVYIPSETLFGLILLFLLFLPVLAIGLSCLYGIESPEKFATQNLVVGREY*S	EAS05966.3	266	1.75e-88	254	97	5	12	EAS05966.3	302	8.64e-103	254	89	5	0
Dendrocoelum lacteum	dd_Dlac_v9_121441_0_1	TTAGCAGATTACACTGAAGAATAAGGTAATTTTAGATCTGTTATGCCTGATATTCTTCCTTAAATTTAGGATGGTTGCAGAGAAGTTTACAACACTGGAGATTAAAAATTTTTTATTCAATCCTCTGATAAATTTATTATCTGTATTCTATGCTCCAAAGAATATCAATAAAGAATTGGTTTCGAAGCCATTAACTAGATCAAGCAAGTTTTCTTAGAAAAAACTACTCTCGAACAAAGAAACTCAGCTCTCAGTCATTCATTAGATAGAAATTTGAAGAACGATCTTATGCAAAAATACAAAATGTTTAATTCTTCTTAATGTGACAAATTATCAACCCTTCGTTAAAATGTGAATGAATTAAAGGATGTTTTAGAAAAAGATTTATAATTACTTCTTAAGAGAGGAGAACACATTGAAGTTATCGTTAAAAAATCATAAAATATGAAAGATGTTTCAACCTAATTACATAGAGAAGCAAAGAGAGTTAAGAATCACATGTGGTGGTAAAATAAAAAAATATTGATCGCTATTGTTTTAGTTGTCATTCTTCTTATCTGGCTTCTTTCTTCTTTCATTTGTGGATTTGATTAC	1	LADYTEE*GNFRSVMPDILP*I*DGCREVYNTGD*KFFIQSSDKFIICILCSKEYQ*RIGFEAIN*IKQVFLEKTTLEQRNSALSHSLDRNLKNDLMQKYKMFNSS*CDKLSTLR*NVNELKDVLEKDL*LLLKRGEHIEVIVKKS*NMKDVST*LHREAKRVKNHMWW*NKKILIAIVLVVILLIWLLSSFICGFDY	LADYTEEQGNFRSVMPDILPQIQDGCREVYNTGDQKFFIQSSDKFIICILCSKEYQQRIGFEAINQIKQVFLEKTTLEQRNSALSHSLDRNLKNDLMQKYKMFNSSQCDKLSTLRQNVNELKDVLEKDLQLLLKRGEHIEVIVKKSQNMKDVSTQLHREAKRVKNHMWWQNKKILIAIVLVVILLIWLLSSFICGFDY	XP_001014874.1	279	2.62e-95	199	57	1	12	XP_001014874.1	310	1.43e-107	199	52	1	0
Dendrocoelum lacteum	dd_Dlac_v9_121488_0_1	AAACTTTAACGATTACGAGTTCTAAGAGAATGGATTTCTTCAATTTTAGATGGGTTTTAAGTTGCTTTCATATAATCACGTAGGACATCTTTATGAGCTTTTTTATTATTAACTTAACTTTTATCTAACCATTCCCAAGCAACTTCATTGACAAAGTAGTTGAAGACTGGTTTGAAAGGTTCATTTAATATAAGAGCTTTTATGAATGTATTATTAAATTTATGGATGGATTCATATTTCA	-3	KYESIHKFNNTFIKALILNEPFKPVFNYFVNEVAWEWLDKS*VNNKKAHKDVLRDYMKAT*NPSKIEEIHSLRTRNR*S	KYESIHKFNNTFIKALILNEPFKPVFNYFVNEVAWEWLDKSQVNNKKAHKDVLRDYMKATQNPSKIEEIHSLRTRNRQS	EAR82296.1	146	1.2e-41	77	10	0	2	EAR82296.1	157	1.64e-45	79	8	0	0
Dendrocoelum lacteum	dd_Dlac_v9_121758_0_1	AAATAAAAAGAACAAAGAAAATAACCATTTTCACTAAAAAAAAGCTCTTATTTATAATTAGAAAAGTAAACAAAGAATTCAAATAATGGCTCCTCCAAAGATCCCAAAAACAATGAAAGGTATTGTCCTTGAAGAGTTTGGTGCTTAACCTATCGTTAAGGAAATCCCAGTTCCCAAACCAAGATACAATGAAGTTTTAATTAAGATTGAATTTGCTCCTCTTAACCCTATGGATCTTTCTTTCTTAAAAGGCTATTACTCTTCAGTTAAGAAACTTCCAGTCACTATTGGTTTTGAAGGTTGCGGTACGGTTGTTGCTTCAGGAGGTGGCTTTTATGGATGGAGTTTAGTTGGAAAAAAAGTTGCAGTTTATGTTTAAAGAAGTCCACATGGTTGTTTTGCTGAATATGCTGTTACTAATGTCTTTTAAGTTTGTCCTGTTTCTGATGATTGTAGTTTTGAAGAAGCTGCTTCAGGTCTTGTTAATCCTATGACAGTTGCTTTAATGCATAAGAAGACTCTTGAAAGAAAGGTAAAAGCAGTAGTTTCTAATCCTGCTGCTTCAGCTCTAGGTAGAATGCTTCTGCGTTATTTCAGATATCATGGTATTCCAGTCATAAACATTGTGAGAAGATAAGAATAACTTGAAATGTTGAAGAGAGAAGAAAATGCAGAGCATGTACTCAATACAGAAGATCCAAATTTCGATGATGATCTTAAAAATTTATCATTAAAGTTAGGAGCAACTATTTCATTTGATGCAGTTGGTGGACCTGTTTGTGGTAGAATTATCAAGAATATGCCTAATGGAGCTACTGCTTATGTTTATGGTAATTTATCTATGAAGAGCAGTGAAGTTACTTAAAATGATTTAATCTTCAAGAAGAAGAAAATTAAAGGT	2	NKKNKENNHFH*KKALIYN*KSKQRIQIMAPPKIPKTMKGIVLEEFGA*PIVKEIPVPKPRYNEVLIKIEFAPLNPMDLSFLKGYYSSVKKLPVTIGFEGCGTVVASGGGFYGWSLVGKKVAVYV*RSPHGCFAEYAVTNVF*VCPVSDDCSFEEAASGLVNPMTVALMHKKTLERKVKAVVSNPAASALGRMLLRYFRYHGIPVINIVRR*E*LEMLKREENAEHVLNTEDPNFDDDLKNLSLKLGATISFDAVGGPVCGRIIKNMPNGATAYVYGNLSMKSSEVT*NDLIFKKKKIKG	NKKNKENNHFHQKKALIYNQKSKQRIQIMAPPKIPKTMKGIVLEEFGAQPIVKEIPVPKPRYNEVLIKIEFAPLNPMDLSFLKGYYSSVKKLPVTIGFEGCGTVVASGGGFYGWSLVGKKVAVYVQRSPHGCFAEYAVTNVFQVCPVSDDCSFEEAASGLVNPMTVALMHKKTLERKVKAVVSNPAASALGRMLLRYFRYHGIPVINIVRRQEQLEMLKREENAEHVLNTEDPNFDDDLKNLSLKLGATISFDAVGGPVCGRIIKNMPNGATAYVYGNLSMKSSEVTQNDLIFKKKKIKG	EAR90918.2	478	2.98e-170	269	31	0	6	EAR90918.2	501	3.45e-179	269	26	0	0
Dendrocoelum lacteum	dd_Dlac_v9_122006_0_1	TCAATTTGATAAGGAATATAACGACTTTGAAGTTGAATTTTAATTTTAAATAAATTAACTTTTGGTTAAAAAAAAAAAAGAAAGTCAAATTAAAAAAAAAACAAAAAAATATTATCAATTTATCTGAGTCAGCACCAGCTAATAATAAAATTCAAATAATTAACTCAATATTTACTATCATCATCACCATCACCACCTTACATTAAAACCCCCAACCTCGCACACATCAAATTAAATGAAAGTAATTGAAGATATTCTCAAAGAAGTTGACCAAGAAGTCCTCCGTAAAGCTCCCCACGCTTAACGTAAATACAACAAAATCACTGAATCCCTCAGAGTGAAATTTCTTAATAAGATTTATCAAGAAAACAAATCCATCAAAAAGGCTGCCGAAGAATTGAACATTAATTACAGTTCTGCTAAAACAATTCTTACCATGCACAGAAAAAAATAAAAAATAGGAACTTCTCCTTGTGCCGAGATGTAAAATGTTGCTCCCCACACAGATTTCTCTATTGCTTCATAATAAGCAATGATGACTCGTGTTCTCCCCCCTAAACACCTCATTAAATAATCATTCATGTCTACTGCCAGTAACCTCTCCGAATAAAAAGATTTTGATGATTCCTGCTCCGATAATCACGATGAATTAAAGGCTCTCAACAACATCAATATGATCAAGAAGTAACTCATCTAAAGTAGAAATCTTGTTTTGGTTGCTCCCCAATCCAACATTCTCCCTGTTTCCTAAATTTAATAGAAAATTACTCCAATTATTATTTCTCCTCCCCAATAATAATAATCATCCATTTCTCAAGCCTCAAACCAACTCCCAAATATATCCCAAAATTTATTAATATAACTTCAACAATAATTCTAAGCTTAATAATAACAATAATAATTGAATAGCACTCTTTAATAATTATTACTCTTATAACTTGCTTAATCTTAATA	2	QFDKEYNDFEVEF*F*IN*LLVKKKKESQIKKKTKKYYQFI*VSTS***NSNN*LNIYYHHHHHHLTLKPPTSHTSN*MKVIEDILKEVDQEVLRKAPHA*RKYNKITESLRVKFLNKIYQENKSIKKAAEELNINYSSAKTILTMHRKK*KIGTSPCAEM*NVAPHTDFSIAS**AMMTRVLPPKHLIK*SFMSTASNLSE*KDFDDSCSDNHDELKALNNINMIKK*LI*SRNLVLVAPQSNILPVS*I**KITPIIISPPQ***SSISQASNQLPNISQNLLI*LQQ*F*A***Q**LNSTL**LLLL*LA*S*	QFDKEYNDFEVEFQFQINQLLVKKKKESQIKKKTKKYYQFI*VSTSQQQNSNNQLNIYYHHHHHHLTLKPPTSHTSNQMKVIEDILKEVDQEVLRKAPHAQRKYNKITESLRVKFLNKIYQENKSIKKAAEELNINYSSAKTILTMHRKKQKIGTSPCAEMQNVAPHTDFSIASQQAMMTRVLPPKHLIKQSFMSTASNLSEQKDFDDSCSDNHDELKALNNINMIKKQLIQSRNLVLVAPQSNILPVSQIQQKITPIIISPPQQQQSSISQASNQLPNISQNLLIQLQQQFQAQQQQQQLNSTLQQLLLLQLAQSQ	EAS07824.2	238	2.64e-76	168	29	5	9	EAS07824.2	275	1.13e-90	185	27	6	0
Dendrocoelum lacteum	dd_Dlac_v9_122078_0_1	CTTCACTATAAACTTGAGTCTAACAAACCTATAATCTTTCTATTATTTACTAAATAAGCATAATCTAGAGCACTTTTTCCAGCTTTATCTGTAATGCCTGAATTTGATCCATTTTCTACTAAAAACTTCACAATTAAGTAATGTTAATTTTAAACAGCAAACATAAGAGGTGTAGTTTAGCCATAGAAAGTTTATTCATCAATATTTTATCCAAGAGTTGTTAATCTTCTAACTACATCTAAATTACCTTCTCTTGAAGCATTCCATAATGTATATAAAGCAAATCTTGTATCTTCGTTAGTTACAATTTATTTAGCAATTTTTCCTTGTGAATTTATCATATATTTTAATTTTTCATAGTCGGCATCATATCTTTATAAAAGTTAGACAGCATCAGAATGATAATAAAATGCTGCAAAGTGTAGAGCTGTCCAATTTCTCTCTTCGACAGCATAAATATTTGCTTTATTATCAAGTAAAACCTTCATGGATTCAAC	-1	VESMKVLLDNKANIYAVEERNWTALHFAAFYYHSDAV*LL*RYDADYEKLKYMINSQGKIAK*IVTNEDTRFALYTLWNASREGNLDVVRRLTTLG*NIDE*TFYG*TTPLMFAV*N*HYLIVKFLVENGSNSGITDKAGKSALDYAYLVNNRKIIGLLDSSL**	VESMKVLLDNKANIYAVEERNWTALHFAAFYYHSDAVQLLQRYDADYEKLKYMINSQGKIAKQIVTNEDTRFALYTLWNASREGNLDVVRRLTTLGQNIDEQTFYGQTTPLMFAVQNQHYLIVKFLVENGSNSGITDKAGKSALDYAYLVNNRKIIGLLDSSLQ*	XP_004039101.1	236	1.27e-73	163	45	0	8	XP_004039101.1	261	1.73e-83	163	40	0	0
Dendrocoelum lacteum	dd_Dlac_v9_122086_0_1	TTTATGTTGAAGCTGTAATTTATTTTATATTTATAATCATTGGATATTATTTTATTAATTTTATGTTATTTATCATTTTAAAAAGAATTTCTCTGTATTTCGTAAATTATAGTTGAGAGAATAAAAAAACACATTATTTTCCATTTCTCAACACGATTGTATTTCTATCAATTGTGAACACAACTTTCGAAAGTAGGAATCATATATTTAATATTGATGAATGCATCTTCACCACCAGTTTGTTCGAACAGCTCCAAAGTTTCTTGAATAAGATCACCAAGTGTCAATTTCTTTCTTTGGCCATAATCAATTTAATCACCAACATTAGTGTTATGATTTTTATACAAATTGAAGATTGGTAATATTTATCTGTAATAAGGAACGAGAGCTTCTCCAATCATATCTCCACTAACAACAAGCTTTTATAAAATCTTGAGCATGATACCTATAATTTCACTATCTCTTGTATTCAAAGCAGTTTTAATAGGAATGATGAGTTAAGGAATGACTGGGAGAATTTTATTAGATCCTTTTTCAAGTAAATCATATGTTCCTAAAATAGCCAAGAAACGATAAGGATCAAGCTTTTCTCTAAGACCATCAAAGAAGATTGGCAAATAATGATGGTAATCCAATTAATCAGGCTAAATAACCCAAATAATTTTATTAACTGAACCTTAGTGATCAACCTTAATAGGTAAATCACCTCTATCATAGTAACGACGAAATTC	-1	EFRRYYDRGDLPIKVDH*GSVNKIIWVI*PD*LDYHHYLPIFFDGLREKLDPYRFLAILGTYDLLEKGSNKILPVIP*LIIPIKTALNTRDSEIIGIMLKIL*KLVVSGDMIGEALVPYYR*ILPIFNLYKNHNTNVGD*IDYGQRKKLTLGDLIQETLELFEQTGGEDAFINIKYMIPTFESCVHN**KYNRVEKWKIMCFFILSTIIYEIQRNSF*NDK*HKINKIISNDYKYKINYSFNI	EFRRYYDRGDLPIKVDHQGSVNKIIWVIQPDQLDYHHYLPIFFDGLREKLDPYRFLAILGTYDLLEKGSNKILPVIPQLIIPIKTALNTRDSEIIGIMLKILQKLVVSGDMIGEALVPYYRQILPIFNLYKNHNTNVGDQIDYGQRKKLTLGDLIQETLELFEQTGGEDAFINIKYMIPTFESCVHN*QKYNRVEKWKIMCFFILSTIIYEIQRNSFQNDKQHKINKIISNDYKYKINYSFNI	EAS03147.2	348	2.97e-120	187	13	0	7	EAS03147.2	375	9.21e-131	187	6	0	0
Dendrocoelum lacteum	dd_Dlac_v9_122092_0_1	TCTATCAATTTCCTTAGGAATGGGTAACATTTGAATGTCTAATTCATGCTCAACCTTAATAAGATTATCCTTATCTTCATCTGTAATAAAGTTAATAGCAAGACCTAAGTGACCGAATCTACCAGAACGACCAATTCTGTGGAGATAAGTTTCAGAATTCTTAGGGAAATCGAAGTTAATAACAACATTAACTGTTTAGACATCAATACCTCTTGTGAAAAGATCAGAAGAAACTAAAAATCTACCCTAACCTTTAGTAAAGTTATGGAAGACCTTATTACGATGATGTTGCTCCATCTTGGCATGAATATAGAAACAACTGAATCCTTACTCCATAATTTTATTAGCAAGTAATTCAACTCTCTTTGTACTATTACAGAAGATGATTGCTTAATTAATTTAAAGCTTAGCAGCAAGATGGTTTAAGCATTAAACTTTAAGTTTTTCTTCAAGATAAGCATAATATTATGTAACACCCTTTAATGTCAATTCATCCATCATATTTACAGTCTTACATTCTGGCATATGCTTATCCTTGAATTCTTTAACAGAAATAGGGAATGTAGCAGAGAAAAGCATAATTTATCTATCTTTCTTTAAAAATTCTAGAATTTCTTCAATAATCA	-3	IIEEILEFLKKDR*IMLFSATFPISVKEFKDKHMPECKTVNMMDELTLKGVT*YYAYLEEKLKV*CLNHLAAKL*IN*AIIFCNSTKRVELLANKIME*GFSCFYIHAKMEQHHRNKVFHNFTKG*GRFLVSSDLFTRGIDV*TVNVVINFDFPKNSETYLHRIGRSGRFGHLGLAINFITDEDKDNLIKVEHELDIQMLPIPKEIDR	IIEEILEFLKKDRQIMLFSATFPISVKEFKDKHMPECKTVNMMDELTLKGVTQYYAYLEEKLKVQCLNHLAAKLQINQAIIFCNSTKRVELLANKIMEQGFSCFYIHAKMEQHHRNKVFHNFTKGQGRFLVSSDLFTRGIDVQTVNVVINFDFPKNSETYLHRIGRSGRFGHLGLAINFITDEDKDNLIKVEHELDIQMLPIPKEIDR	EAR94198.1	390	4.65e-136	208	17	0	8	EAR94198.1	421	2.51e-148	208	9	0	0
Dendrocoelum lacteum	dd_Dlac_v9_1221599_0_1	TACCACTTTGTAATAACTTTTCGTCGTGCTTGCAGAAAGGCATTTTGTCGAACTTAATAAAATGAGCGAAATCACAAACACATCCGAAACATTTCTTTAATTGATCTCCTTTCATGTGCCAGACAGCTCTAACGCATTAAATGTCTGAGATGAAACTAGCTCCAGAAGTTGAAATGGCAGTAGCACAATCAGCGAAAAGACCCTTAAGATCGGAGACACATGAACCAGCAGTCTTTAAATCACAAGTATTGCTTTCGTGGATGAGCTTTTCTAAGAGTGTAAAGATTTGTTCTTTAGAAGTTTTTAAGAGACTTTCAACAACACTTGGAGTATGTTCAGTTTCTTGAGATTAAGCAGAAACGATGACTAATAAAGCAATGGCGCAAACAAATAATTTCATTTTTAATTTTTTCTTTTTC	-2	KKKKLKMKLFVCAIALLVIVSA*SQETEHTPSVVESLLKTSKEQIFTLLEKLIHESNTCDLKTAGSCVSDLKGLFADCATAISTSGASFISDI*CVRAVWHMKGDQLKKCFGCVCDFAHFIKFDKMPFCKHDEKLLQSG	KKKKLKMKLFVCAIALLVIVSAQSQETEHTPSVVESLLKTSKEQIFTLLEKLIHESNTCDLKTAGSCVSDLKGLFADCATAISTSGASFISDIQCVRAVWHMKGDQLKKCFGCVCDFAHFIKFDKMPFCKHDEKLLQSG	XP_001012403.2	133	6.78e-40	127	64	1	2	XP_001012403.2	135	9.3e-41	127	64	1	0
Dendrocoelum lacteum	dd_Dlac_v9_1221726_0_1	CTCCTTATTCAACTAAAACTGGAATTTCAGCAGCCATCCAAGGACCTAAACCCATAGCTAAAGCATGAGCAATACCAAATTTAGGACTATTTTTTGCCCAAAGAGGTGCAAAATGAATATCTAAACATATCTTTCCTCCTCTATACATCTTATGAGTTTTTCCATCAAGTTCGGGTAATTCTAATTCAATGGGAGAAGCAGGATAAGTAGCAGGGATTTCAAATTATAAATCAAAATCATATCTGACTAAGTTATGTATGAACCAACATTTACCTTTCCATTTTTTTCCTTCTTTATCTGATTCTATTTTAAACCAATCATTATCTTGAGATTTGTTGATTTCAACATACTTGATCAAAGCTAAGTATTCTTCTTTCATTCTTTCAATCCACTTTTCATCACGAGGACCTGCATTCACTCTAAAAAGAGGAATCTTTTCTACTATATTTTAAATACTACTATCCA	-3	DSSI*NIVEKIPLFRVNAGPRDEKWIERMKEEYLALIKYVEINKSQDNDWFKIESDKEGKKWKGKCWFIHNLVRYDFDL*FEIPATYPASPIELELPELDGKTHKMYRGGKICLDIHFAPLWAKNSPKFGIAHALAMGLGPWMAAEIPVLVE*G	DSSIQNIVEKIPLFRVNAGPRDEKWIERMKEEYLALIKYVEINKSQDNDWFKIESDKEGKKWKGKCWFIHNLVRYDFDLQFEIPATYPASPIELELPELDGKTHKMYRGGKICLDIHFAPLWAKNSPKFGIAHALAMGLGPWMAAEIPVLVEQG	XP_004040047.1	273	1.62e-94	154	30	0	3	XP_004040047.1	283	1.23e-98	154	28	0	0
Dendrocoelum lacteum	dd_Dlac_v9_1222976_0_1	CCCAAAATTTAGTGTGACTAATTTTTAGTTTTGAAAATGCAATAAGCAAGTAACAAACAACACTGGGTGAGTAAGTGGGTAACATTTTAACAATATGCTCAGTAGCTGCAGAAACCCATTCATGTTCATTCCAATTAATATCTTAAGATCCATCTTTTTTGGAAAGTTCGATCAATGCACCACATAATTCGGTAGATCTTAAGTGTTCATAGTTTTCAAGATTTAATAAGATTTCATTTCCACTCATAACCTTAAAATTAATGAAGTCGTGAGTAGGTAGTTTAGGTTCATGCTTTTGGGGTTGGTAAACATAACGGAACTTGAGAGGAATACTGAGAGGAAAAGTCAAATTAGGCTCAGTCAAATCAATTTTTGATATTCTGCTTGTTAATTTGAATTTTTAAGGATTTCTAGAATAATATTTAATGCTTTTTCTTATTTTTTAAGCAGGACTTGTTCTCTTGAATCCATTTTATAATTAGCAGAACAAACTCTTATTTTGCTTTTCAATACTTTTAAAAAACTAAAACATTCTCTCCTATTTTTC	-1	EK*ERMF*FFKSIEKQNKSLFC*L*NGFKRTSPA*KIRKSIKYYSRNP*KFKLTSRISKIDLTEPNLTFPLSIPLKFRYVYQPQKHEPKLPTHDFINFKVMSGNEILLNLENYEHLRSTELCGALIELSKKDGS*DINWNEHEWVSAATEHIVKMLPTYSPSVVCYLLIAFSKLKISHTKFW	EKQERMFQFFKSIEKQNKSLFCQLQNGFKRTSPAQKIRKSIKYYSRNPQKFKLTSRISKIDLTEPNLTFPLSIPLKFRYVYQPQKHEPKLPTHDFINFKVMSGNEILLNLENYEHLRSTELCGALIELSKKDGSQDINWNEHEWVSAATEHIVKMLPTYSPSVVCYLLIAFSKLKISHTKFW	EAS04392.1	261	5.37e-86	177	57	0	6	EAS04392.1	280	1.04e-93	177	53	0	0
Dendrocoelum lacteum	dd_Dlac_v9_1223600_0_1	CTAATACCTTCTCCTGTACCAATATTGAATGCTTCAAAGTTATGAGAGTCATTCAAATTTTAGAAATAATCTAAGGCAGAGATATGTCCAGAAGCTAAATCAACAACATGAATGAAATCTCTAACACCAGTACCATCATAAGTATTGTAATCATTACCGAAAATATAAAGCTTTTCTCTTTTGCCAATAACAACTTGTTCAAGGAAAGGGAATAAGTTATTGGGATAAACTGAAGGAGAATCACCAATTAAACCAGAAGAGTGAGCTCCTGCAGGATTGAAATAACGTAAACAAATAATTCTTAATTGAGGATGAGCAACACACATTGATCTCAATAAAAATTCACAACATACCTTAGTTTGGGCATAGGATTGCAAAGGATTAAGGATATTTTATTCATCGCAGTTGTCAGTTTCACCATAAACAGTAGCAGTTGAGGAGAAAATGAAATTTTATACTTGATATTTCTCAACAATCTTCATAAGATTCAAAGTGCCAACTAAATTATTTTCGAAGTATAAAATGGGATTTTTAACACTTTCACCAACAGCCTTCTTACCAGCGAAGTGAATGATGTAGTTGATAGGTTCTTGCTTTTATTAATAGGTCTAAAACATATTGTCAAGACCAGCTAAGTCAAGGACATCGATATCATGAAGGTGGAAGAATTCTTCTTCATTAATTTCAGGATAGTCAGCTTTAAGAATTGTACGGATTCTATTGTCTACAGAAGGCATGCAGTTTGACATATTATCGAGGATTGCAATCTTCAATTGGGTAGTCTAACTTTTATTTTTTTCAGTAATATATTTGTATAATTCTACGCAGGTATGAGATCCTATGAAACCCAAACCTCCTGTTAAGAGAATGGTTTAAGTATGATTTGGTTAAATTTCCATTGCTTTTATTTTATTAATTGTTTTATATTTTTTTCTTATTTTCAACAAATT	-1	NLLKIRKKYKTINKIKAMEI*PNHT*TILLTGGLGFIGSHTCVELYKYITEKNKS*TTQLKIAILDNMSNCMPSVDNRIRTILKADYPEINEEEFFHLHDIDVLDLAGLDNMF*TY**KQEPINYIIHFAGKKAVGESVKNPILYFENNLVGTLNLMKIVEKYQV*NFIFSSTATVYGETDNCDE*NILNPLQSYAQTKVCCEFLLRSMCVAHPQLRIICLRYFNPAGAHSSGLIGDSPSVYPNNLFPFLEQVVIGKREKLYIFGNDYNTYDGTGVRDFIHVVDLASGHISALDYF*NLNDSHNFEAFNIGTGEGI	NLLKIRKKYKTINKIKAMEIQPNHTQTILLTGGLGFIGSHTCVELYKYITEKNKSQTTQLKIAILDNMSNCMPSVDNRIRTILKADYPEINEEEFFHLHDIDVLDLAGLDNMFQTYQQKQEPINYIIHFAGKKAVGESVKNPILYFENNLVGTLNLMKIVEKYQVQNFIFSSTATVYGETDNCDEQNILNPLQSYAQTKVCCEFLLRSMCVAHPQLRIICLRYFNPAGAHSSGLIGDSPSVYPNNLFPFLEQVVIGKREKLYIFGNDYNTYDGTGVRDFIHVVDLASGHISALDYFQNLNDSHNFEAFNIGTGEGI	XP_001019689.2	403	6.7e-138	242	54	0	8	XP_001019689.2	423	8.57e-146	242	51	0	0
Dendrocoelum lacteum	dd_Dlac_v9_1224020_0_1	CTTTTTATAAGCTAAGCAATTTGGTTTCATCTATAATTTTATGGGCTGATGATGTAATAACTGAGTGTTCTTAGAAATCATATTCACCAAAAAAGAGATTTCCAGCTAACATATCAGGATACCAAATTCTATCATCTGGCCACATAACATCATAATTTATTTTTTCTACTTCAAACCATTCAGGTCTCATCTCCTCGCTTTCTGTGATATTACCAGTGTATTCAGAAGTTTTAAAGACATGAACTATAATAGTCTTTTATTCAAGATTCATATTGAACTTAATTAAACCAACAAATTTAGGACTGATTGGAGTGACTCCGCATTCTTCTTACATTTCACGGATAGCTGCTGATCTGATTGTCTCAGTCATATCAACTTTTCCTCCAAATCCATTCCATAAA	-2	LWNGFGGKVDMTETIRSAAIREM*EECGVTPISPKFVGLIKFNMNLE*KTIIVHVFKTSEYTGNITESEEMRPEWFEVEKINYDVMWPDDRIWYPDMLAGNLFFGEYDF*EHSVITSSAHKIIDETKLLSL*K	LWNGFGGKVDMTETIRSAAIREMQEECGVTPISPKFVGLIKFNMNLEQKTIIVHVFKTSEYTGNITESEEMRPEWFEVEKINYDVMWPDDRIWYPDMLAGNLFFGEYDFQEHSVITSSAHKIIDETKLLSLQK	XP_001008198.1	219	2.65e-73	134	30	1	4	XP_001008198.1	235	1.55e-79	134	26	1	0
Dendrocoelum lacteum	dd_Dlac_v9_1224477_0_1	CGCTTATGATCGCAATGTTCTCTTTGAGCAATATTTTCTGCTCTTAATTCTTGAACTTCAATCTTTCTTTCAGTCAAAGCTTATTCCAGTTAATCAACTCTTTATCTGTAATTTGCTAATTGCTTAATTTGTTCATGAGTCTTTTGCTTTAATTCGTTTTCTGATCTAAACTTTTCATCCTTGAGAAGTTGGTATTAGTTTGCAATATTTTTGTTTTCTGAAAGGATTTCAGAGTATTCACGTTCTTATTATTTGAGTTCCCAGATTTCTGATTTCAATTGAGAAATAATGATATCCTTTTCATAGCCTTCTTGTCTTGAAATGGGAGAGTATGAATTTTGATTTTTATAGCTTGACATTTTCAATAAATTTTCTTTCTATTTGTTAGTTGTTGCTTTTTTT	-2	KKATTNK*KENLLKMSSYKNQNSYSPISRQEGYEKDIIISQLKSEIWELK**EREYSEILSENKNIAN*YQLLKDEKFRSENELKQKTHEQIKQLANYR*RVD*LE*ALTERKIEVQELRAENIAQREHCDHK	KKATTNKQKENLLKMSSYKNQNSYSPISRQEGYEKDIIISQLKSEIWELKQQEREYSEILSENKNIANQYQLLKDEKFRSENELKQKTHEQIKQLANYRQRVDQLEQALTERKIEVQELRAENIAQREHCDHK	XP_001016309.2	199	1.2e-62	119	17	0	6	XP_001016309.2	220	1.45e-70	119	11	0	0
Dendrocoelum lacteum	dd_Dlac_v9_1225395_0_1	CTTCTCATGTATTATTATTGTTATGATTTGTTTTGATTTTTGGTTTAATTAATTTGCTTATACATGTTACTTAAGTTTCTTTTAAACTTTAACTCTTAAAATTTTTTCAATCCTTTAATTATTCCTTTCAAATCATGTAATGTTAGAAAGTTAAACACTTGAGACCACCGCCGAATTTAATAAATTCAGAAACATCAACAGTGTGAACAGTGAAACCCTTTTGTTAAAGTTATTTGATGAAATTTTCAGCTTCGTAGTGAATGATAGCGTGCTTTCCAATGACTGTACTGTTCAAGGCGAATTCTTTAGCATCCTTATAAGTGAGATACATGATTTCGCAGCCAAGTTTTTTAATTTATTATTTACCTTCTTCAGTAAAAGCATTTTCATAGACAGCGATTAAATTATCACTAATTGGGAACATAGCAGTGTCCAAGTGATAGAATTCAGGATCAATGAGTTCAAATCCAATGACTTCCAATTCGTATTATTTGGAGAGATATGAAACAATATCCTTGGTGTTTCTTTTACCAAAACCAACGAGGATTTTACCATTCCAGACCATAGTTTCACCAGAACCTTCATAATGCATTCCTTCAGGAACTCTTTCACCTTTAACACCAATTGAACGGAGATATTCAATAACATATTCAGTTTCAGGGAAACGTTCATTAGTGGCGAATCTACCAAAGACAGCTTTATTGTTGATGGAGAAAACTGAATCACCAAAGAAACATAATTCAGTTAAACCAGCTTTAGGGGGAACAACGTGAACAGCTTCAGGGACAATTTTCTTGTATGTATTAACAAGTTCTTCCCATTGTGATTTAGCCTTTTCAACTGAGAATTGAGCAGAAAGATCCATCCAAGGGTTAATAACATACTTTAATTCAAGGAAATCGGGAGCGCAAAGGAATAATTTTCTATTGCAGGTCAATTTCTTGGAATAATTATTTGTAGATTCAACTTAATTTTCAGTTGAAGAAGCTCCTCCTTCAATTAAATTTGAAAGAATATCAGCAGAAATATTGGCTTTTTTACTACCATTACGTCCATTTGAGTCACACTTCAATTCAGCTGAAAGAATGTTTTAAATGGGATGAATGTCATCGTTTGCTTAATTGCTCAAAGAAGATTTGACCTTATCAAATATTTCTTCGAATTACTTATTGATTTATTC	-1	E*INK*FEEIFDKVKSSLSN*ANDDIHPI*NILSAELKCDSNGRNGSKKANISADILSNLIEGGASSTEN*VESTNNYSKKLTCNRKLFLCAPDFLELKYVINPWMDLSAQFSVEKAKSQWEELVNTYKKIVPEAVHVVPPKAGLTELCFFGDSVFSINNKAVFGRFATNERFPETEYVIEYLRSIGVKGERVPEGMHYEGSGETMVWNGKILVGFGKRNTKDIVSYLSK*YELEVIGFELIDPEFYHLDTAMFPISDNLIAVYENAFTEEGK**IKKLGCEIMYLTYKDAKEFALNSTVIGKHAIIHYEAENFIK*L*QKGFTVHTVDVSEFIKFGGGLKCLTF*HYMI*KE*LKD*KNFKS*SLKET*VTCISKLIKPKIKTNHNNNNT*E	EQINKQFEEIFDKVKSSLSNQANDDIHPIQNILSAELKCDSNGRNGSKKANISADILSNLIEGGASSTENQVESTNNYSKKLTCNRKLFLCAPDFLELKYVINPWMDLSAQFSVEKAKSQWEELVNTYKKIVPEAVHVVPPKAGLTELCFFGDSVFSINNKAVFGRFATNERFPETEYVIEYLRSIGVKGERVPEGMHYEGSGETMVWNGKILVGFGKRNTKDIVSYLSKQYELEVIGFELIDPEFYHLDTAMFPISDNLIAVYENAFTEEGKQQIKKLGCEIMYLTYKDAKEFALNSTVIGKHAIIHYEAENFIKQLQQKGFTVHTVDVSEFIKFGGGLKCLTFQHYMI*KEQLKD*KNFKSQSLKETQVTCISKLIKPKIKTNHNNNNT*E	EAR94910.2	566	0	344	65	3	9	EAR94910.2	597	0	351	62	3	0
Dendrocoelum lacteum	dd_Dlac_v9_1226748_0_1	TGCTATTAGAAATTATTTATGGCTGAAGTTTTAATTCTTGGATCAATATTATCCATTTAAATTCTAAAACTAGGACCTTTACTTGGCTTTAAATAGGCATCAACAAAATAACTTGATTTAACTGCAGCAGGTTTCTTTTCAACCAAAGTTTACATAAGAGATTTAAGATTAGTAAGAATTTATTCATCAGTATAACTAACTTTTCCTAAAGGTGAGTGAATATTGCTACCAGGATCAACTCTAAAAGTAACTTGACCTTGCTTTGCATCTTTGACAGCTTGGACTAACTTATCATCACTAACAAGGTTACCAATCTTTTAATTAGGCATAAGACCCTTAGGACCTAAAGTTCTTGCAAAAGCTTTTAATTTAACCATAGCATCAGATGTGGCAATAATTTATTCAAAATCAATGACACCACTCTTTATATTTTTAATGATTTCTTCATCTCCATACATATCAGCACCAGCATCCATAACTTATTGCTTCAAAGAATCAGAGCAAAAAACACAAAGTTTTTTAGATTTACCTAAACCAGCAGGCATTTTAGCAGTACCTCTGACAATTTAATCACC	-1	GD*IVRGTAKMPAGLGKSKKLCVFCSDSLKQ*VMDAGADMYGDEEIIKNIKSGVIDFE*IIATSDAMVKLKAFARTLGPKGLMPN*KIGNLVSDDKLVQAVKDAKQGQVTFRVDPGSNIHSPLGKVSYTDE*ILTNLKSLM*TLVEKKPAAVKSSYFVDAYLKPSKGPSFRI*MDNIDPRIKTSAINNF**	GDQIVRGTAKMPAGLGKSKKLCVFCSDSLKQQVMDAGADMYGDEEIIKNIKSGVIDFEQIIATSDAMVKLKAFARTLGPKGLMPNQKIGNLVSDDKLVQAVKDAKQGQVTFRVDPGSNIHSPLGKVSYTDEQILTNLKSLMQTLVEKKPAAVKSSYFVDAYLKPSKGPSFRIQMDNIDPRIKTSAINNFQQ	XP_001030600.2	314	1.39e-108	189	33	0	7	XP_001030600.2	342	1.15e-119	191	27	0	0
Dendrocoelum lacteum	dd_Dlac_v9_1227952_0_1	TTCCCAAGTCTTCTTGCAAACTGTGTTGTTATTCAAGAAATCTTAAGCTGCTTATTTAGTCTTAGTAACTGATTCACTCTTAATATTGAAAGGATGAGGAGGATAACCTACCTTATTGATCCAAGATTCCCAATCAATTTTATTGAAGACGTCTTAACCAAAGTGAGAAGTAAAGAATTACTTGAATTCAGCAGTATCCAAACTCTTGAATTTGTAAGCATTAACGAATTTTTTAGTGAAGATAGAGAAAGCTTCAGTACCAACAATATCCTAGATGTGAGTCAATAATTAGAAACCTCTGACGTAAGGAACAGTGCTGAAAGCATCATCAGGATTGTCATAACCAATTTGAGGATTTAAAGTTGAGTAAGAGTGATCAATACCAACTCCATCAATACAATTTTTAAGATCATTATCTAACAAAGTGAATTTGGTCTTGTAAGCTTCTTCACCGTGTAATTTTCTAACAATTTCACTTTCGAAGTAAACAGTCCAACCTTCATTAAGCCAGAAAGAGTTCCAGTTTTTGCAAGAGAAAAGGTTACCACTCCATGAATGAGCCATTTCGTGAATAATAACATCAGTACTAGATTTATCACCAACAATGATAGAAGGAGAGGCGAATGTTAAAAGTGGATTTTCCATACCACCATAAGGGAAAGAGGGAGGTAAAACAACAACCTTATATTCCTTCCATTCATAAGGAGTAACAAAATC	-1	DFVTPYEWKEYKVVVLPPSFPYGGMENPLLTFASPSIIVGDKSSTDVIIHEMAHSWSGNLFSCKNWNSFWLNEGWTVYFESEIVRKLHGEEAYKTKFTLLDNDLKNCIDGVGIDHSYSTLNPQIGYDNPDDAFSTVPYVRGF*LLTHI*DIVGTEAFSIFTKKFVNAYKFKSLDTAEFK*FFTSHFG*DVFNKIDWESWINKVGYPPHPFNIKSESVTKTK*AA*DFLNNNTVCKKTWE	DFVTPYEWKEYKVVVLPPSFPYGGMENPLLTFASPSIIVGDKSSTDVIIHEMAHSWSGNLFSCKNWNSFWLNEGWTVYFESEIVRKLHGEEAYKTKFTLLDNDLKNCIDGVGIDHSYSTLNPQIGYDNPDDAFSTVPYVRGFQLLTHIQDIVGTEAFSIFTKKFVNAYKFKSLDTAEFKQFFTSHFGQDVFNKIDWESWINKVGYPPHPFNIKSESVTKTKQAAQDFLNNNTVCKKTWE	EAS02662.2	427	2.67e-147	259	34	1	6	EAS02662.2	449	8.46e-156	259	29	1	0
Dendrocoelum lacteum	dd_Dlac_v9_1228405_0_1	CTCCTCTAAGAAGTCTCCATTAATCTAATTCAAAAGTATCTTCAACATGAGTATTCTTTAACTTTAAATCACATAATCCAGTAGAATCTGTGTCATCAATGACCTTTTCTAATTCTTAGAACCATCTAAGATAGAGTTGATAGTTTTCATCTTTACTTACATAATGCTTAGAAGTTAAATTTGACTAAGTGTTTTCACTGAATTAAGTAAGAAGATTATTAGGAGCAAATGTAGCACCTACAACAGGGTGATACCATTTAGGAGGGTATGCAGAAATTTCAGCAGAATTGAGGGAATAGAGCTAAACTGTACCATCAGAAAGAACTACACTGTAGAGAGAAGGAATTTTAGACCACTAAATGCTAACAATTTCTGTACCTAAGTAAAAACTTGAGATGATCTCCTTTGTTTTTATATTCCAACAAACAACCTTTTAATCAATTCCTCCAGTAATAATAAGAGAAGGATCAGTAGTGCACCAAGAAAGAGTTTTAATTCCTAGAACATGACCATTTTCTAATGAGACATAAGGTCCACGTGTATCACGAAGATCCCAAATATGTAATTCAGGTTTCTTTTCGTCATCATAATTGATGGCAAATTGTAAGGGAATTTCAGGATTCCAAGCAAGGGATAATTGCTTTGGGCCTTCTGTGTGTTAATAAATATCAGGAATTTAGAAGCTGACTTAACTTGTTTTCAAATTCCATACAACAGCGACACCGTTACTAGAAGCTGAAGCTAAGATATGAGGGACTTTCTTGTTCCAAGAAACTGAAGTAATGATTGCTCCTTAATGTAAATTAGTGTCACCAGGTGCAATAATATCTGGATTTTCAATATCCTTAGAAATATCAACAACAAGAACTTCATCGCCACCAATTGCAATCAAATTTGGCTTATAGCTATTGTATTCAACACTATAAACTGGAACACTGAATTCTTTAATATAAGTAAGTTTTCCAATATCATAA	-2	YDIGKLTYIKEFSVPVYSVEYNSYKPNLIAIGGDEVLVVDISKDIENPDIIAPGDTNLH*GAIITSVSWNKKVPHILASASSNGVAVVWNLKTS*VSF*IPDIY*HTEGPKQLSLAWNPEIPLQFAINYDDEKKPELHIWDLRDTRGPYVSLENGHVLGIKTLSWCTTDPSLIITGGID*KVVCWNIKTKEIISSFYLGTEIVSI*WSKIPSLYSVVLSDGTV*LYSLNSAEISAYPPKWYHPVVGATFAPNNLLT*FSENT*SNLTSKHYVSKDENYQLYLRWF*ELEKVIDDTDSTGLCDLKLKNTHVEDTFELD*WRLLRG	YDIGKLTYIKEFSVPVYSVEYNSYKPNLIAIGGDEVLVVDISKDIENPDIIAPGDTNLHQGAIITSVSWNKKVPHILASASSNGVAVVWNLKTSQVSFQIPDIYQHTEGPKQLSLAWNPEIPLQFAINYDDEKKPELHIWDLRDTRGPYVSLENGHVLGIKTLSWCTTDPSLIITGGIDQKVVCWNIKTKEIISSFYLGTEIVSIQWSKIPSLYSVVLSDGTVQLYSLNSAEISAYPPKWYHPVVGATFAPNNLLTQFSENTQSNLTSKHYVSKDENYQLYLRWFQELEKVIDDTDSTGLCDLKLKNTHVEDTFELDQWRLLRG	EDK31403.1	544	0	324	57	0	11	EDK31403.1	580	0	324	48	0	0
Dendrocoelum lacteum	dd_Dlac_v9_122870_0_1	TCAATAGAAGGGAAACCAGGAATAGAATCACCCTAATGCAATTGAATTGCAGTTTAGATATCTTTATCAGTGTATTCTCTTGTAGCTCTGAAACCTTTTTGAATGAAGTCCTCATAAAGTTCATTAAACATCATCTTAATAACAGCACCACCAGAAAGTTCTGAGTTAATATTAGGACGTCTTTAGTCATATTTACCCTTAATTGTATTTTTAAAATTTTCAGTGAAATCTGTAATCATAGTCCAAATAAGTTGCATTTTATCTTTTTAATCTCTTGGAAGAGCAGGACCTAAATCTTTTAATCTGTCTTCACATTCTTTTAATTTGTCTTTAATTTCCTTGACAATAGCAGGCAAGATATTTCTAATGTGGTGGAAAAGACAAGTTGATAGCTTGTTAGTTAAAGCCTTAGTACCCAAAAATTTGGGGTCCATAGTTGAATAAACTTTGTGATTAGAGAAGAAAGCTCTTTCTTCATCAATAGCCTTATTTACTCTCTTATTTTCATTAATATCCTATTAACTTCTACCTTTAACACCGACATAACCTAATTTCAATGGAATATCGATACCCATAATCATTCTTCTAGCATCAGTACCAGAATCCATGATATCAATTTTAGTGATAACACCAATAGTTCTGTTACCTTCTCTATCAACTTCTCTAGCTAATTAGAGACCATCAGAGTTACTGATATCCTAGTTACCTGGGATAACACACAAAATAATTGTTCTCTCATCACGAATGTATGAGTAGGCCATTTCCTTGGTGACTCTTTCAATATCTTTATCTTGTTCAGAGTCTTAGAGAGGAATTCTTGTGATACCTGGTAAATCGATAATGGTCAAATCGATAACGTCGTTAGAATAAACAGTCATAATAATAGGATCATTAATGATTTTCTTTCTTTTACCTGCTACTTAGTCAGTCAAGAAATCGATATTTTATCTAACTTGATCGAAATTTTCCCATTTTTTGGTCTTATCAACATCGAAAATAGCATATGGTTTAATTACTCTTTCATTAGGAGGAACGTGAACCAATCTGAGTTCTAAAGGTCTACGAGTGACTACACCGGAACCTCTAGGCAAGAAATCGATACCAACAATACTTTCGAGAAGAGAAGATTTACCAGAAGATTGAGAACCTACGACAGCAATTCTAGGTAACTTAATAAATTGTTGTAAACCAACATCTCTTAATTCATCAATAACGTTAATTAATTTTCTTAAGTTGTCAAAAAGACCCGAACCTTTAGAATCTGAGGAATCTTGATCAGCCATTTTTCTATCTTTCTTTTCTTTATTTCTTTATCTTAATTTATTCC	-3	NKLR*RNKEKKDRKMADQDSSDSKGSGLFDNLRKLINVIDELRDVGLQQFIKLPRIAVVGSQSSGKSSLLESIVGIDFLPRGSGVVTRRPLELRLVHVPPNERVIKPYAIFDVDKTKKWENFDQVR*NIDFLTD*VAGKRKKIINDPIIMTVYSNDVIDLTIIDLPGITRIPL*DSEQDKDIERVTKEMAYSYIRDERTIILCVIPGN*DISNSDGL*LAREVDREGNRTIGVITKIDIMDSGTDARRMIMGIDIPLKLGYVGVKGRS**DINENKRVNKAIDEERAFFSNHKVYSTMDPKFLGTKALTNKLSTCLFHHIRNILPAIVKEIKDKLKECEDRLKDLGPALPRD*KDKMQLIWTMITDFTENFKNTIKGKYD*RRPNINSELSGGAVIKMMFNELYEDFIQKGFRATREYTDKDI*TAIQLH*GDSIPGFPSI	NKLRQRNKEKKDRKMADQDSSDSKGSGLFDNLRKLINVIDELRDVGLQQFIKLPRIAVVGSQSSGKSSLLESIVGIDFLPRGSGVVTRRPLELRLVHVPPNERVIKPYAIFDVDKTKKWENFDQVRQNIDFLTDQVAGKRKKIINDPIIMTVYSNDVIDLTIIDLPGITRIPLQDSEQDKDIERVTKEMAYSYIRDERTIILCVIPGNQDISNSDGLQLAREVDREGNRTIGVITKIDIMDSGTDARRMIMGIDIPLKLGYVGVKGRSQQDINENKRVNKAIDEERAFFSNHKVYSTMDPKFLGTKALTNKLSTCLFHHIRNILPAIVKEIKDKLKECEDRLKDLGPALPRDQKDKMQLIWTMITDFTENFKNTIKGKYDQRRPNINSELSGGAVIKMMFNELYEDFIQKGFRATREYTDKDIQTAIQLHQGDSIPGFPSI	ABB13592.1	759	0	427	53	1	11	ABB13592.1	798	0	427	44	1	0
Dendrocoelum lacteum	dd_Dlac_v9_122898_0_1	TATTCGTAACAATGAGTTTATTATTAATGATATGGAAAAAAAGCATTCTGTTAACACAGATAGAATTATCTAAGAAAATAACTTTAGAGTTAAGGAAATGACAAGAGATTGGGAAAATCGTTGTAGATTATTGGAAGAAAGAGTGCATTTAGTTGAAGATGAAGGATTTGAACTAGAAGGTGAATTGAAGAAGATATCTGATAAGAAGGTTGATCTTTAAATTAAACAAGAAGAAGAAATTAGAGATTTAGGATAGAGGGTTGAAGAGGAAGAATACAATAGAATTTAATCCAATCTTAACACACTTGAAGCTAAATTGAAAGCTATAGAAAATAGTAAAGAGCTCCTTATCAAAAGAAATCATGAATTAATTAGAGAATATGAAGAAAGAGACATTAAGGCATCAAATGAACTTAGAGTGTTAGAAGAAGAATTATAAAATTTGAAAGTTTAAAATTAGGATTTCACCCAAAGAAATAGTGAATTTAAAATTTTAAGTGAAAAATTGAAAAATGATTTAGACTTAAAGGAAACAATTGTTGAAAAGCTTCAAAAAGAGATTAATACTGTTAATGAATAAATAGAAATTAAAAGATAATTTGCAAGAGAATA	2	IRNNEFIINDMEKKHSVNTDRII*ENNFRVKEMTRDWENRCRLLEERVHLVEDEGFELEGELKKISDKKVDL*IKQEEEIRDLG*RVEEEEYNRI*SNLNTLEAKLKAIENSKELLIKRNHELIREYEERDIKASNELRVLEEEL*NLKV*N*DFTQRNSEFKILSEKLKNDLDLKETIVEKLQKEINTVNE*IEIKR*FARE	IRNNEFIINDMEKKHSVNTDRIIQENNFRVKEMTRDWENRCRLLEERVHLVEDEGFELEGELKKISDKKVDLQIKQEEEIRDLGQRVEEEEYNRIQSNLNTLEAKLKAIENSKELLIKRNHELIREYEERDIKASNELRVLEEELQNLKVQNQDFTQRNSEFKILSEKLKNDLDLKETIVEKLQKEINTVNEQIEIKRQFARE	XP_001017169.1	313	9.35e-104	203	33	0	9	XP_001017169.1	345	7.77e-116	203	25	0	0
Dendrocoelum lacteum	dd_Dlac_v9_122925_0_2	AGAAGAGACTAAGATTAAGTCCATGAAGATATAAAGCCTGAAAACCAAGAAAAGTGGTTGAACTAGGAAGTAAATGAAGATTTACCAGGTCTTGGTTAACATTACTGCATTCCTTGTGCCAGATATTTCAATAATGAAGAATCTATTAAAACTCATTAAGCAACAAAGGTACATAAAAAATCTGTTAAGAGAGCTAACGAAAAGCCTTATACTACTGAAGAAGCTGAAGAATGTGGAAAATATTGAAATTGTATTTTAACTCATTTAATTAAATCAAATAAAG	1	RRD*D*VHEDIKPENQEKWLN*EVNEDLPGLG*HYCIPCARYFNNEESIKTH*ATKVHKKSVKRANEKPYTTEEAEECGKY*NCILTHLIKSNK	RRDQDQVHEDIKPENQEKWLNQEVNEDLPGLGQHYCIPCARYFNNEESIKTHQATKVHKKSVKRANEKPYTTEEAEECGKY*NCILTHLIKSNK	XP_001018056.1	142	1.1e-44	81	12	0	5	XP_001018056.1	161	5.78e-52	81	7	0	0
Dendrocoelum lacteum	dd_Dlac_v9_123129_0_1	TGGTCAACACATATTAAATGCAATAAAATTTTCAATTATATTTATTATTTTTTAACTTATTTATTCAATATCTATCGCTATATTTAAATATCAATTTTCTTCTTGAGCATTAGGCTTGAACAAGGGATATTAAGTTAAAGTTTAATCCCAAGTAGTAATGCCATCAGATAAATCTTGAATAACTCTGAAAACATCCTTCATAGGAAGTCTAATTTGCTTAGTAGTAAGGAGTTCTCTGAGAGTAATAGAGTCATCAACAAGTGTGTCATTATCAATTGTAATACCGAAAGGAATACCTAACTCATCAGTTCTGGCATATCTTCTACCAATAGCATGACCAGTGTCATCAACCTTTGAGCTAATACCAACCTTGGTTAAACCAACCTTGAGTCTGTGGATAGCATCATCATACTTTTCGTGAGAGATAACAGGTAAGATAGAACATTTAATGGGGGACATTTTAGGAGGAAGATGGAAGAAAGTTCTCTTTTCATCTCTCATACGGAAACAATGTTCAAGAATGGCAGAGAAGATACGACCAACACCAAAAGAGGGTTCAATAACAAAGGGAACGAACTTTTCTTCTTATTGAATTTATTCAGTAACCTTAAATGAGATCAAAGCTTTAGGGAGAGAAACCTTCTTGGCAACTTCTTTAACAGTGATATCGAATTCAATAGAGTCAGCAGTTTCGTATTTCTTATGGAGTTCAGCCTTTTATTCATCAGAATATCCTTCAATGAGTTTGGTAAGTTCATTACCATCAGCCTTCAAAGCCTTGAAAATTTCTTTCTTATCAAGGGTAATGTCAATAACAGTAATCTTTCTAGGTTCAGCCAAACGACGAGCAGCCAAAAGCTTAACACCTGAACCTTTAGTATGACTTTCAAGATCGAAAGCGCTTCTATTGGCAATACCAACACATTCCTTGTAACCATGAGAGAATTCAATTTCACCATCCCAACAATCACAAGCATAGTGAGCCATTTCATTACTCATGTGTTATCTGAAACGGATGTTATTCTAGTTAACACCAGCTTCAACCAAGAAAAGATAAGTTCTACCCATGAAGTAAGCATGAGTTTCGTTGGAAATAGTACCAGTTTTAACAGCTTCTTCAAGAGTCATATTAACGACTGAACCATCACCATGTTCTTAACTCTATGCAGTCAAGAGGGGTAACTTTAAGTCCTTAACATACTTGAATTTAGGATGTTCAGGTTTTTTTGGGATCAAAGAAATGTTCAATTTCAGCCATATCGAATTCTCTGACTCTGTAGAGACCACTTCTGGGAGCAATTTCGTTACGGAAACCCAAACCAATTTGAGCAGCAGCAAAGGGAATTCTACCACCATTGAATTCGTTTAATCTGTTGAAATTAACGAACATACCTTAAGCAGTTTCAGGACGTAAGAAACCAGCTAATTAACCAGAAGGACCTATAGGAGTACCAAACATAAGATTGAAGGGTTCAGGGAAACCAAGTTCATTACCAGTATCAGGAGATTTTATTCCCAATTTTTGAATGACTTCATGGATTTGTTAAGCAGAGTATGTTTCAACTTTTTACTTAATTTCTTCCAATTACTTAACTTCTTCTGGTTTAGCTTTCTTCTTGGCAAGTTTAGTTTCAATAAAAGCTTCAATTAACTTATCAGCTCTATGACCTTAACCGTTCTTGACATCCTTAACCATCAAATCAGTAAATCTATCAACATGACCGGAGGCCTTGAAGACAGAGTGAGGAGTAATACAAGTTGAGGCAATTTCGAGCATATCTTCTTCTAAAATGAAGTGATCTCTCCATAACTTCAATAAGTTATTCTTGATGGCACAACCAGGTGGACCAAAATCGTAGAGACCAGCAACACCACCATAAATTTCGAAACCTTAATTGAAGAAATATCTCCTTTTGATTAAGTCTTCGAAGTACTTTCTTCTATCTTCTAATTCCTTTGCAGTGAATGTAGATTGGGATGCAACGTTGGAGAAATCCATTTCTTTACTTATTTATTCTGTGTAGTTATTAATTCTGCTATATAATTTAGTAATTATATTAAACCTTTAAGGTGAGTAT	-3	THLKGLI*LLNYIAELITTQNK*VKKWISPTLHPNLHSLQRN*KIEESTSKT*SKGDISSIKVSKFMVVLLVSTILVHLVVPSRITY*SYGEITSF*KKICSKLPQLVLLLTLSSRPPVMLIDLLI*WLRMSRTVKVIELIS*LKLLLKLNLPRRKLNQKKLSNWKKLSKKLKHTLLNKSMKSFKNWE*NLLILVMNLVSLNPSILCLVLL*VLLVN*LVSYVLKLLKVCSLISTD*TNSMVVEFPLLLLKLVWVSVTKLLPEVVSTESENSIWLKLNISLIPKKPEHPKFKYVKDLKLPLLTA*S*EHGDGSVVNMTLEEAVKTGTISNETHAYFMGRTYLFLVEAGVN*NNIRFR*HMSNEMAHYACDCWDGEIEFSHGYKECVGIANRSAFDLESHTKGSGVKLLAARRLAEPRKITVIDITLDKKEIFKALKADGNELTKLIEGYSDE*KAELHKKYETADSIEFDITVKEVAKKVSLPKALISFKVTE*IQ*EEKFVPFVIEPSFGVGRIFSAILEHCFRMRDEKRTFFHLPPKMSPIKCSILPVISHEKYDDAIHRLKVGLTKVGISSKVDDTGHAIGRRYARTDELGIPFGITIDNDTLVDDSITLRELLTTKQIRLPMKDVFRVIQDLSDGITTWD*TLT*YPLFKPNAQEEN*YLNIAIDIE*IS*KIINIIENFIAFNMC*P	THLKGLIQLLNYIAELITTQNKQVKKWISPTLHPNLHSLQRNQKIEESTSKTQSKGDISSIKVSKFMVVLLVSTILVHLVVPSRITY*SYGEITSFQKKICSKLPQLVLLLTLSSRPPVMLIDLLI*WLRMSRTVKVIELISQLKLLLKLNLPRRKLNQKKLSNWKKLSKKLKHTLLNKSMKSFKNWEQNLLILVMNLVSLNPSILCLVLLQVLLVNQLVSYVLKLLKVCSLISTDQTNSMVVEFPLLLLKLVWVSVTKLLPEVVSTESENSIWLKLNISLIPKKPEHPKFKYVKDLKLPLLTAQSQEHGDGSVVNMTLEEAVKTGTISNETHAYFMGRTYLFLVEAGVNQNNIRFRQHMSNEMAHYACDCWDGEIEFSHGYKECVGIANRSAFDLESHTKGSGVKLLAARRLAEPRKITVIDITLDKKEIFKALKADGNELTKLIEGYSDEQKAELHKKYETADSIEFDITVKEVAKKVSLPKALISFKVTEQIQQEEKFVPFVIEPSFGVGRIFSAILEHCFRMRDEKRTFFHLPPKMSPIKCSILPVISHEKYDDAIHRLKVGLTKVGISSKVDDTGHAIGRRYARTDELGIPFGITIDNDTLVDDSITLRELLTTKQIRLPMKDVFRVIQDLSDGITTWDQTLTQYPLFKPNAQEEN*YLNIAIDIEQISQKIINIIENFIAFNMC*P	EAR92093.1	695	0	379	50	0	9	EAR92093.1	726	0	379	44	0	0
Dendrocoelum lacteum	dd_Dlac_v9_123286_0_1	ATGGATAAATAGTAATAATTAAGTAATGCATAATATATTCACTTTCATTCATAATAAGTTTTTTCAGAAATCTTTTGAGAACCATCTTTTAATGTATAAGTTCTAGTTTCAACAATTGTCTTCTTACCATTCATTATGGATATTTTCTTTGAGATACTAGTCTCAACAGTGTTTGGGGGCTTTTCTGGGTCATATGATGAAGCACCTTATCCTCCCAAACTTGAGGGATCAATATTGTGCTTTTTGAGTTGGTCCTAAATATAAGGATCATTATAATTATTTGATGTCACAGTTTTATTTGTTGTAGTTGTTGTCGAGTTATTGTAAGGATTAGATGTTGTGTATGTGTTGAAAGTATTAGTAGGAACATAATTTCCAGATCCAGAGGTAGCAGGGAAACCAGAAGTGAAAGAAGATTAACTACCTTTAGGTCCATATTAAGAAGCATAGTCAATAACTGTACAGGTCTTATAATCAACATGAGTAGAGCAAGAAATACCAACTTTTTTGAAATCAGCTGAGAAAAGATTATTTCTGTGTCCTCTATTTTAAACACCATCATCAACAATCAATGAGATGACAACATCACGTGCTTATGAATTACCGAAATCACAATTCTCACCAATTTTACCATTCCAATCACCATATCTCTCTAATCTGCTAGTCATTGATGAACCATCAGAACCTGTGTGACCGCATAAATTTTTAGGACCAATATCATTAGCATGATCTCTACAAGCTTTAGTCATACTGTCATCCCATTCTAAAGGATGAAGAGGTTTTTAAGCTCTTAAAAAGTTAATGCAATCTTGTACTGCACCAGGACCTTCATGAGTTCTCAATGGGATCTCTCCAACTTTTTTCAATACCATTCCTTAGAATAACTTCATATATTCTTCAAGGTAAGGAATATAGCAAGTAGGATTTTATCTAACTCTGTTTTACTCTTAATAAATATCTCTAGCAAGAGAATCATAATTTACAGCGACATTAGTAGCAGGAACTGTGTATTATTAAGATTAAGTGGGAACATTAGAAGAAAATTAGGTGTATTACATACCAGGAGAAGTATATGTATTGTAATTTCCTTGTGTGGGAGCACCAAAAGTGTTATTTGTTGAGAATTTAGGAGTGTTATCTGTAATAAGAGTACCACTCAACTTACCACCCTTGTAAGTATATTCAGAAGCAAAATCTAAGACTGTGCAAACACCCCATTAAGTATGTTTTTGACTGGCAATACCAGTTTTTTGGAAATCTGGAGAAAGTAAATTCTTTCTGTGTCCTCTGTTTGATACACCATCATCAACAATCAAAGAAAGAACAACATCCTAAGCAGTTTTGCTACCAAAATCAATATTTTCTCCAATCTTACCTGTCCAGTCACCATATCTTTATAATCTGCTGCTCATGGAAGAACCATCAGAACCAGTGTGATCTGATATACCTTTAGGACCAATATCATTTGCATGATCAGCTGCTGATTTTGACATATTGTCATCCCATACAAGAGGATTTAAAGGTTAGAGGTTTCTCAAGTAGGAAATACAGTCTTAAACGGCTCCAGGACCTTCATGGGTTCTCAATGGGATCTCACCTGGTTTATGAAGAACCATTCCCTTGAATTGGGAAATCATTTCTTCAAGGTACATAATATAGCTGTTTGGGTGAGTTCTCACTCTGTTAATTTCTTAAAAGACTTCTCTTGAAAGTTTATCCATTTTCT	-3	KMDKLSREVF*EINRVRTHPNSYIMYLEEMISQFKGMVLHKPGEIPLRTHEGPGAV*DCISYLRNL*PLNPLVWDDNMSKSAADHANDIGPKGISDHTGSDGSSMSSRL*RYGDWTGKIGENIDFGSKTA*DVVLSLIVDDGVSNRGHRKNLLSPDFQKTGIASQKHT*WGVCTVLDFASEYTYKGGKLSGTLITDNTPKFSTNNTFGAPTQGNYNTYTSPGM*YT*FSSNVPT*S**YTVPATNVAVNYDSLARDIY*E*NRVR*NPTCYIPYLEEYMKLF*GMVLKKVGEIPLRTHEGPGAVQDCINFLRA*KPLHPLEWDDSMTKACRDHANDIGPKNLCGHTGSDGSSMTSRLERYGDWNGKIGENCDFGNS*ARDVVISLIVDDGV*NRGHRNNLFSADFKKVGISCSTHVDYKTCTVIDYAS*YGPKGS*SSFTSGFPATSGSGNYVPTNTFNTYTTSNPYNNSTTTTTNKTVTSNNYNDPYI*DQLKKHNIDPSSLGG*GASSYDPEKPPNTVETSISKKISIMNGKKTIVETRTYTLKDGSQKISEKTYYE*K*IYYALLNYYYLS	KMDKLSREVFQEINRVRTHPNSYIMYLEEMISQFKGMVLHKPGEIPLRTHEGPGAVQDCISYLRNLQPLNPLVWDDNMSKSAADHANDIGPKGISDHTGSDGSSMSSRLQRYGDWTGKIGENIDFGSKTAQDVVLSLIVDDGVSNRGHRKNLLSPDFQKTGIASQKHTQWGVCTVLDFASEYTYKGGKLSGTLITDNTPKFSTNNTFGAPTQGNYNTYTSPGMQYTQFSSNVPTQSQQYTVPATNVAVNYDSLARDIYQEQNRVRQNPTCYIPYLEEYMKLFQGMVLKKVGEIPLRTHEGPGAVQDCINFLRAQKPLHPLEWDDSMTKACRDHANDIGPKNLCGHTGSDGSSMTSRLERYGDWNGKIGENCDFGNSQARDVVISLIVDDGVQNRGHRNNLFSADFKKVGISCSTHVDYKTCTVIDYASQYGPKGSQSSFTSGFPATSGSGNYVPTNTFNTYTTSNPYNNSTTTTTNKTVTSNNYNDPYIQDQLKKHNIDPSSLGGQGASSYDPEKPPNTVETSISKKISIMNGKKTIVETRTYTLKDGSQKISEKTYYE*K*IYYALLNYYYLS	XP_001014792.1	819	0	573	148	5	22	XP_001014792.1	875	0	573	137	5	0
Dendrocoelum lacteum	dd_Dlac_v9_123308_0_1	TTCTTAACTAAAAATCTTGGAAGGGATTCTGAAACTACTGACAAGAATAAACAAAATAAAAAATCAATCTTGAACTCTTTGGATAAGAACTTCGATATGTTGAAATAGAGATTGAACAAAGCTAGAGATATTGCTGATATTTAATAATTAAAGACAATAACTGAAGAAGATGAAAGAGCTGCTAATAGAATTGTTGATGATATCATTAATGGCGCATTGACTGATTCAGATGAAACAGTAAATAGATAATTAATTGCTTTGAAGAAGATCATGTTAAAGTACAAGTAACCTGCTGGTGGTGTTAGATAATCAGTAGATTTGACCAAGTCTGCTAAAGGTAAAGAATCTCTTCCTGCTGCTCCTCACCAAAGAGTTAAACAAAAAAATTGAAAGCACCATTCAATATATCCAAGAAAATATGCAAAACATCAAGAACTAAATGTAAAATTACTTGAGTGAAGATATGAGAAGAACCTTGAAATCTAAGATTGCTGAATGGAAGAGATCTCAAGAAGATAAGAAAGAAGTCATGGAAAAATGGGGTCTTTAATCCCAAAATATGTGGTTCACATTGATATGGCATGATTCCAATGATCTTGATTTAGTTGTCAAATGTCCTTGTGGATAGAAAATTTATTATGGTACAAAGAAATGTGAATCTTGTGGTACCTATTTAGAAATCGATATGAACGCTGGTGGTAACAAGAATGACAAATACCCTGTTGAGCATATTTATTTGTAGAAATAACCTAAGGTTGCAAGCAATTGGGAAGTATACTGTAAGATGTTCCATTGCAATAACAATAAGGAATCTTCTTATACAATTTAAATTGAACATGAAGATGGTAGAATTGTTAGTTATTAAGGTACTCTTGACATCAATGATAATCCTCAATCACCTATTTACAAATACACTGTTGCTTAAGGAATTGAAGAAAATGAAAAGCAATTAATTTTCAAGATTAGAAAGGTTATTGATGAATAAGAAGAATTCCATTTCTTCTGATTTATAATCTGAACTAAATTAATATATCATTCATTCATTCAATTAATATATTTGATTGCTTGAATATATTGAAGA	2	S*LKILEGILKLLTRINKIKNQS*TLWIRTSIC*NRD*TKLEILLIFNN*RQ*LKKMKELLIELLMISLMAH*LIQMKQ*IDN*LL*RRSC*STSNLLVVLDNQ*I*PSLLKVKNLFLLLLTKELNKKIESTIQYIQENMQNIKN*M*NYLSEDMRRTLKSKIAEWKRSQEDKKEVMEKWGL*SQNMWFTLIWHDSNDLDLVVKCPCG*KIYYGTKKCESCGTYLEIDMNAGGNKNDKYPVEHIYL*K*PKVASNWEVYCKMFHCNNNKESSYTI*IEHEDGRIVSY*GTLDINDNPQSPIYKYTVA*GIEENEKQLIFKIRKVIDE*EEFHFF*FII*TKLIYHSFIQLIYLIA*IY*R	SQLKILEGILKLLTRINKIKNQS*TLWIRTSIC*NRD*TKLEILLIFNNQRQQLKKMKELLIELLMISLMAH*LIQMKQQIDNQLL*RRSCQSTSNLLVVLDNQQI*PSLLKVKNLFLLLLTKELNKKIESTIQYIQENMQNIKNQMQNYLSEDMRRTLKSKIAEWKRSQEDKKEVMEKWGLQSQNMWFTLIWHDSNDLDLVVKCPCGQKIYYGTKKCESCGTYLEIDMNAGGNKNDKYPVEHIYLQKQPKVASNWEVYCKMFHCNNNKESSYTIQIEHEDGRIVSYQGTLDINDNPQSPIYKYTVAQGIEENEKQLIFKIRKVIDEQEEFHFF*FII*TKLIYHSFIQLIYLIA*IY*R	EAR88518.2	379	2.9e-121	210	34	0	10	EAR88518.2	409	1.23e-132	210	27	0	0
Dendrocoelum lacteum	dd_Dlac_v9_1233352_0_1	TTTTTTGCTTATTTTTTAATTTTCTATTCCAATTTCAACCAATTCTAACACCTCTACCTCCAAAATTTCTAAAACCTTAATCTTATTATTGATTGTTGTTATTGTTAGCTTGGTTATTTTCGTTTACATAGTTATGAGCTTATTATTTAGTAATATATTTTTATACAAATCTTGTGAAGAATTGAGGAGTTCTGAAGTAATTTTTTCCACTTGAAATAGGATAAATATCTTTTAAGAAAATATAAGCATGTCCTGAAGCTAATCCATAAAGATCTATCCAAACAGATTCACCCAGAATCAAATGGATACCAATTAAAATGAAAGGGAAATAGCCACTTTTGAATTTGAGACCAAAGAAGAACTATACTATTTCAAAAGGTTTTCTTTTACACCAAATATAAACAAATGCGAAGAGGAGAGCATCACACAAGAAATATCCTTTGAAAAATAATCCAATCACTGATAGCATAGACATATTTAAGAAATATAACCATAATACTTCATCAACTTATCTTTCAGTAAAGAGTTATTCTAATCTGGTTGTAGCAAAATAAAAAAAGACAAATTTCCAAAGGATACCAGGACCAAATGTTCCTATAAAAAAGAAGTTTGTATATAATCTCCAAATTTAGAACTTGAATAATTCTTCACTGCTCAAGTATAAATAATAGGGAAGACCTTGATAGATTAAACTTGATATAATAGTTACAACTATTACAGCTGATACAAAAGATCTTTAAACTAATGGAAGTTAAAAAAACCATGATTTCAGTTCGTCCATTTCTATTTACTCTTTTTTTATTTTTGCTTGGTTTTGCTTTAATTTATTTATTTTTTGTAA	-1	LQKINKLKQNQAKIKKE*IEMDELKSWFF*LPLV*RSFVSAVIVVTIISSLIYQGLPYYLYLSSEELFKF*IWRLYTNFFFIGTFGPGILWKFVFFYFATTRLE*LFTER*VDEVLWLYFLNMSMLSVIGLFFKGYFLCDALLFAFVYIWCKRKPFEIV*FFFGLKFKSGYFPFILIGIHLILGESVWIDLYGLASGHAYIFLKDIYPISSGKNYFRTPQFFTRFV*KYITK**AHNYVNENNQANNNNNQ**D*GFRNFGGRGVRIG*NWNRKLKNKQK	LQKINKLKQNQAKIKKEQIEMDELKSWFFQLPLVQRSFVSAVIVVTIISSLIYQGLPYYLYLSSEELFKFQIWRLYTNFFFIGTFGPGILWKFVFFYFATTRLEQLFTERQVDEVLWLYFLNMSMLSVIGLFFKGYFLCDALLFAFVYIWCKRKPFEIVQFFFGLKFKSGYFPFILIGIHLILGESVWIDLYGLASGHAYIFLKDIYPISSGKNYFRTPQFFTRFVQKYITKQQAHNYVNENNQANNNNNQQQDQGFRNFGGRGVRIG*NWNRKLKNKQK	EAS04019.3	269	1.1e-89	248	94	1	12	EAS04019.3	298	4.94e-101	248	89	1	0
Dendrocoelum lacteum	dd_Dlac_v9_123417_0_1	CAGAGGGGTCATTCCATTAAATTTCAGATTCATCACCAGCCCAATGAACTTTACCAGAGAAAGCAAGAACAATGAATTCAACTGAAAGTCTAGGAACTTCAGAAGAAAGATAGAAAACACAGTTCTTAAAGAGAGAGGAAGCACTGTTTTCAGTAGTCATCTTTTGAATTTAAGAATCTTTTTTGAATTTATCATCAATTGCATATTTTTCATTTTCTTATTCAGTATTTTCAATGGTTTATTTGCTATCCTTGTGTTTAAGGGCAAAGGCGGAGTAAGAGAAATAACTTTAATCTTCAATAGATTTATTGTAATCCAAAGGATACTTGATACCAAGTTAGGTGAAGACCTTGTAGTTGACAAACTTGATTAAAGTTTCGTAGAATTCCAAGAAAGTGAGCATAACCTTGTAATCAACTTCAGCGGGTAATTCAGCAGGAAGTTAGAAAGGAGCAATCCAAGTAATCTTTTGACCATCAATTTCAGCTTGATAATAAATACCCTTAATTGAAATGAATACCTTTCTCAAACTCTTGCTCTTGATAATATAAAGATTAAATTCTCTCATTAAGCTAATACACTTAGAAATAGATTCTCTGGGAACACCAAGAGACTTGTGGGCAGGGAAACTGGCAAATAAGTTGATAAGACATAAAGGATCATCTAAATCTCTTAAAGCATCAATAAAAGTAGGGTATCTTTCTTTGACTAAGTGATTTAAAGTATAAGAGGGCTTTTCTCTTTGGAGTTGTCTAAGTTTAACCTTATCACCTCTAGCTTTAACTTTAGCAACCTTTTTTATATGAGTCTTCAAAGCACGGAACTTGTCGAGGATCTTTTCATGCATTAAGTAGTTAATGTCTTTAATGTGATAGAAAGTCTTGTTCATCTTTTACAACTTTTTGGGGGGTTCTCTGGGATAGACACCCTTCAAGATGCACAATCTTCTGAAATCCTTTAAATTAACCTATAATTTTTTGATAGCCTTAGCTCTAGAGATATACTTGGTGGCTTCACCCCTAGTATTCTTCATAACCTTCTTAACCATTTTTGCTTATCGTATACTTCTTATTGAATATATAGATGATGATTTTTCT	-2	EKSSSIYSIRSIR*AKMVKKVMKNTRGEATKYISRAKAIKKL*VNLKDFRRLCILKGVYPREPPKKL*KMNKTFYHIKDINYLMHEKILDKFRALKTHIKKVAKVKARGDKVKLRQLQREKPSYTLNHLVKERYPTFIDALRDLDDPLCLINLFASFPAHKSLGVPRESISKCISLMREFNLYIIKSKSLRKVFISIKGIYYQAEIDGQKITWIAPF*LPAELPAEVDYKVMLTFLEFYETLIKFVNYKVFT*LGIKYPLDYNKSIED*SYFSYSAFALKHKDSK*TIENTE*ENEKYAIDDKFKKDS*IQKMTTENSASSLFKNCVFYLSSEVPRLSVEFIVLAFSGKVHWAGDESEI*WNDPS	EKSSSIYSIRSIRQAKMVKKVMKNTRGEATKYISRAKAIKKLQVNLKDFRRLCILKGVYPREPPKKLQKMNKTFYHIKDINYLMHEKILDKFRALKTHIKKVAKVKARGDKVKLRQLQREKPSYTLNHLVKERYPTFIDALRDLDDPLCLINLFASFPAHKSLGVPRESISKCISLMREFNLYIIKSKSLRKVFISIKGIYYQAEIDGQKITWIAPFQLPAELPAEVDYKVMLTFLEFYETLIKFVNYKVFTQLGIKYPLDYNKSIEDQSYFSYSAFALKHKDSKQTIENTEQENEKYAIDDKFKKDSQIQKMTTENSASSLFKNCVFYLSSEVPRLSVEFIVLAFSGKVHWAGDESEIQWNDPS	XP_001019528.1	619	0	349	53	0	9	XP_001019528.1	650	0	349	46	0	0
Dendrocoelum lacteum	dd_Dlac_v9_1234771_0_1	CATGTTTCTTCAATAAATAAAATTTTTTATTAGTTTGTTTCTTCTTTTTCTACTTCATTATTCTTCATCATCTTCACCTTAATCTTCATCATCTCCGTAGGCAGCTTGATCTTAGTGAGCTAAGTTAGATTTATTTTGATTTTAAGATTACTATTATTATGATGATGTCATATTTTATTAAGAAAGTTAAGCTTCAAGGAATTTCTTTAAAGATTTTGAAGATGCTTCAGATTTAGGGATAATTTGGTTAAGATGATCATTATCAACTTCAGAGAAGTTTATTTATTGATCATCACTTTCCATCTTTTCACTTCCATCAATAGGTCCATCATTTTCAGTTCTCTTTTTTTAATTATATTTGTTGATGTAGCAATTTTAGCATAGACCGCAGGCATACAACTTTTCATGAGTACAGAGCCAGGGTTTTTTTGTTCTTCCATATTTGTGATAACAGTTTGAGCACATTCCTTTTGCATAGTGTTCACGATCAGGATGACCACAATTATTAATCTTTTTTTGTCTTTTGCGAATGCTCTTCTTTAATTAATCTTTAAATTTATCGTTTTCATCTTCAGAATCATCATTTTCAGTAGTTAAAACTGCTTTTTCATTTCCGCTCATAGAATATCTATTGGTAAGTTAAGGAGCTATTTAACTTGGTAAAGCTTAGGGAAGAGTAACTTGTTATTGAGGAGGAGGTAAGAAGTTATTTTA	-1	*NNFLPPPQ*QVTLP*ALPS*IAP*LTNRYSMSGNEKAVLTTENDDSEDENDKFKD*LKKSIRKRQKKINNCGHPDREHYAKGMCSNCYHKYGRTKKPWLCTHEKLYACGLC*NCYINKYN*KKRTENDGPIDGSEKMESDDQ*INFSEVDNDHLNQIIPKSEASSKSLKKFLEA*LS**NMTSS****S*NQNKSNLAH*DQAAYGDDED*GEDDEE**SRKRRNKLIKNFIY*RNM	QNNFLPPPQQQVTLPQALPSQIAPQLTNRYSMSGNEKAVLTTENDDSEDENDKFKDQLKKSIRKRQKKINNCGHPDREHYAKGMCSNCYHKYGRTKKPWLCTHEKLYACGLCQNCYINKYNQKKRTENDGPIDGSEKMESDDQQINFSEVDNDHLNQIIPKSEASSKSLKKFLEAQLSQQNMTSSQQQQSQNQNKSNLAHQDQAAYGDDEDQGEDDEEQ*SRKRRNKLIKNFIY*RNM	EAR91665.2	227	2.9e-70	185	41	4	8	EAR91665.2	249	4.55e-79	213	53	5	0
Dendrocoelum lacteum	dd_Dlac_v9_123632_0_1	TCTTACTAAGGAGTGATTAAGGAACGAATATCTTAGCTTCACCATTATTAAGGACAACATTAAAAGAATTATTTGTTACAGTAAGGCAATCTTGATTAGGATAGAAAATGTTGCAAATAATATCACCATTTGAGAAAGGGTGAGTAACAATTTATTTATTGACTTGGTTAGATTTGTTAGTAATAGCAACCAACATTTTACCTCTAAAGAAAGCATATAAATCTTAATCACAATAAGCTTCAGTTTAAGATTAAGTACCAGCTTTGGTAAGGGATTTAGCCTTCAAGATAGATTGGACATATTTATACATTTCAGAATTAGTGTCCATATTGTTCCATAAAGGTTCACGGTCATAAGGATCAGTGTTACCAGAGTAATATTATTCAGTTCCATAATACATAATTGAAATACCAACTTAGGAAAGAGTGAAAGCAGTATAACTCTTTAAAAGTTGAATACGAGTGTTTCTATCTTTGCTACTTCCGAAAACTTAATCAGAAAGGAAACGAGCATTATCGTGGTTATCAACAAATGGAGTAAGGATGGAAATATCTATATTTTATGAAGCCCAGTCATTGTAATATTATCTGACAGCCCACATATCTTTTTAGTTAACGAAAACATCTTTCATTAAATAGTACCAAGGATAATTTAAAACTGAACCAACAGATTTAACATAACTACCAACATAACCCATATCGTTATCAAAAACTTCACCAGTTGCAAATACTCCAGCAGCAGCGGTATATTTCTTCCAGAAATCAGGATGAACTTCAGGAACAGTGTCTATTCTGATACCATCAAAATTGTAAGTTGAAACGAGGTTTTTAATCCAGTTAAGGAGGTAATTGCTAACAAATGTATTATCTTAGTTAAGATCAGCAAGACCAGAGAGTCTGCAATTTTAAATATTGTTCATGTTCTTAGAAGCAAAATCATTGTCAGAAATAATGCAATAAGAATGGTAATGATCAGGAGAATTGAAAGGAACACTTTAAGAATAATCTTAATCAGTGTTACCCATATGGTTTGCGACAACATCAGCCATAACCCAGATGTCTCTCTTATGGCAAGCATTGATAAGGGACTTAAGACCATCTTCACCTCCGAAATATTCATTAATCTTTGTCATATTTTTAGCAGCATATCCATGGAAAGCATTTGGATAATTATCAGGAACAGGGGAAATCCAAATAGCATTGAAACCCATACCTTAAATATAGTCAAGATTGTTCTCAATACCCTTAAAATCACCACCACAATAAGAAGGTTGTTTATTCAAATCGCAAGCAGGTTTTGATCCATTTCCAACAGCAAATCTATCAGTGATGATTTGATATATGTTACGAGACTTCCATTCTTGAGCAGTTCTCGAGGAAACTGCAACGATAAGGAGTGCAGCAATTAAAACGAATTAGGCTTTGTTCATTAGATTGATGATGAATTATTAATTTAATTATAGTTCTTCACTTTGCTTTTTGTTTCAGAAATTTTTTCGTATTATT	-2	IIRKNF*NKKQSEEL*LN**FIINLMNKA*FVLIAALLIVAVSSRTAQEWKSRNIYQIITDRFAVGNGSKPACDLNKQPSYCGGDFKGIENNLDYI*GMGFNAIWISPVPDNYPNAFHGYAAKNMTKINEYFGGEDGLKSLINACHKRDIWVMADVVANHMGNTD*DYS*SVPFNSPDHYHSYCIISDNDFASKNMNNI*NCRLSGLADLN*DNTFVSNYLLNWIKNLVSTYNFDGIRIDTVPEVHPDFWKKYTAAAGVFATGEVFDNDMGYVGSYVKSVGSVLNYPWYYLMKDVFVN*KDMWAVR*YYNDWAS*NIDISILTPFVDNHDNARFLSD*VFGSSKDRNTRIQLLKSYTAFTLS*VGISIMYYGTE*YYSGNTDPYDREPLWNNMDTNSEMYKYVQSILKAKSLTKAGT*S*TEAYCD*DLYAFFRGKMLVAITNKSNQVNK*IVTHPFSNGDIICNIFYPNQDCLTVTNNSFNVVLNNGEAKIFVP*SLLSK	IIRKNF*NKKQSEELQLNQQFIINLMNKAQFVLIAALLIVAVSSRTAQEWKSRNIYQIITDRFAVGNGSKPACDLNKQPSYCGGDFKGIENNLDYIQGMGFNAIWISPVPDNYPNAFHGYAAKNMTKINEYFGGEDGLKSLINACHKRDIWVMADVVANHMGNTDQDYSQSVPFNSPDHYHSYCIISDNDFASKNMNNIQNCRLSGLADLNQDNTFVSNYLLNWIKNLVSTYNFDGIRIDTVPEVHPDFWKKYTAAAGVFATGEVFDNDMGYVGSYVKSVGSVLNYPWYYLMKDVFVNQKDMWAVRQYYNDWASQNIDISILTPFVDNHDNARFLSDQVFGSSKDRNTRIQLLKSYTAFTLSQVGISIMYYGTEQYYSGNTDPYDREPLWNNMDTNSEMYKYVQSILKAKSLTKAGTQSQTEAYCDQDLYAFFRGKMLVAITNKSNQVNKQIVTHPFSNGDIICNIFYPNQDCLTVTNNSFNVVLNNGEAKIFVPQSLLSK	EAS00610.1	778	0	476	106	0	17	EAS00610.1	836	0	476	93	0	0
Dendrocoelum lacteum	dd_Dlac_v9_1236548_0_1	CTCGTTAAAGCTTATAATCTTGCCTAAGAAGAGAAGTTATATGATGAAGCTTAATCTATTGTTCGTTAAATAGAATAAGAAGAAGATTAAAAAAATAAAAAGAGAGATCCAAATGATCTTGTTGGAATCATTGATGATTTTATGGAGAAAGGATAAGCAGATAGAGCTGTTCCTTTAATGATTAAGGCTAAGTAATTTGAAAGAGCAATTGAAACCTGTGTCAGATTCAATTTACCTATAACTCAAGATTTAGTTGATAAAATTATTCCAAATGAACCAGCAAAGAATGCAGCTGAAGAAAATAAGAGAAAGGAGTTAATGAAATTAATAGGTGATACTTGTATGAAATAGGGTGAATTCCTCTTAGCAAGTAAATAATTTACTAAATTAGGTAATCAAGTTGATGCTATGAAATGTTTGATCAATCTTGGCGCTATTGAGGAAGTAGTTAATTATGCTACTATTGCACGTATGCCTTAAATTTATATTTTAGCTGGTGATTTCTTGCAAAAAACAGACTGGCACAAAAATCCTCAATTAATGAAACATATCATTACGTTCTACAACAAGGCTAAGGCATTTGATAATTTAGCTCGTTTCTTTGATGCTTGTTGTAGTGTTGAAATCGATGAATACAGAGATTACGAAAAGGCTGGAGCAGCTCTAAATGAAGCTCTCAAACATGCAAAACGTTCCACAAGTGAAAACCGTGATTTTACAGTTGGATAACTTGAAACTAAATTAGAATTAGTTCAAAAATTCATTTAAGCAAGATCATTATTCTCGTCTGACCCTTAACAAATGAAATAAATATGTGAAGACTTGCTTGCATAACCTCGTATTGATGAAAGTGTTAGAAGTGGGGATATCTATGCATAGGTCATTGAGTATTTCTATCAAACTAAAAATTATCCATAAGCATTTGAGTACATTAAAAAGATGTAATAAAAACGTATCATTTTAGCACCTTATCTTGACTAAGAAATGTTACAAGAGATTTTGGAAAGTCAAGGTGTTAATCTTCAAAATAATCAAAAGAAAGGAGGAAATAATAATAATAACAACAACAA	1	LVKAYNLA*EEKLYDEA*SIVR*IE*EED*KNKKRDPNDLVGIIDDFMEKG*ADRAVPLMIKAK*FERAIETCVRFNLPITQDLVDKIIPNEPAKNAAEENKRKELMKLIGDTCMK*GEFLLASK*FTKLGNQVDAMKCLINLGAIEEVVNYATIARMP*IYILAGDFLQKTDWHKNPQLMKHIITFYNKAKAFDNLARFFDACCSVEIDEYRDYEKAGAALNEALKHAKRSTSENRDFTVG*LETKLELVQKFI*ARSLFSSDP*QMK*ICEDLLA*PRIDESVRSGDIYA*VIEYFYQTKNYP*AFEYIKKM**KRIILAPYLD*EMLQEILESQGVNLQNNQKKGGNNNNNNN	LVKAYNLAQEEKLYDEAQSIVRQIEQEEDQKNKKRDPNDLVGIIDDFMEKGQADRAVPLMIKAKQFERAIETCVRFNLPITQDLVDKIIPNEPAKNAAEENKRKELMKLIGDTCMKQGEFLLASKQFTKLGNQVDAMKCLINLGAIEEVVNYATIARMPQIYILAGDFLQKTDWHKNPQLMKHIITFYNKAKAFDNLARFFDACCSVEIDEYRDYEKAGAALNEALKHAKRSTSENRDFTVGQLETKLELVQKFIQARSLFSSDPQQMKQICEDLLAQPRIDESVRSGDIYAQVIEYFYQTKNYPQAFEYIKKMQQKRIILAPYLDQEMLQEILESQGVNLQNNQKKGGNNNNNNN	EAS00408.1	549	0	346	71	0	20	EAS00408.1	617	0	346	53	0	0
Dendrocoelum lacteum	dd_Dlac_v9_1238141_0_1	TTCACGACCAATCAACCATCTTCTGATTTCATTTGTACCAGCACCTATTTCATATAATTTAGCATCTCTCATTATTCTGTTAACAGGGTAGTCGTGAGTATATCCATTACCACCAAGAGATTAAATTGCTTCAAGTCCAACTTCTGTAGCGCAAGTGCTTGTATATAATATCAAAGCAGCACAATCAGTATTTGAGTATTTTCCATTATCACAAGCTGTTGCACAAGCATAAACCATAGCACGTGAAGATTAAAGTTTAACATACATATCAGCAAGTTTTCCTTGCATTAATTAGAAAGCACCAATTGGTTGACCAAATTATTTTCTATCTCTCATGTAAGGAGTAACATAATCGACAGCTGATTGCATTAAACCAACAGGACCAGCAGAAAGAACAAGACGCTCAAAATCAAGACCATCCATAAGAACATAAACACCCTTATTAATTTTACCAAGAACATTTTCTTCAGGAACTTCAACATTTTCGAATATCAATTCACAAGTATTTGAACCTCTCATACCAAGTTTATCTAATTTTTATGCAGTTGAGAAACCTTTCATTCCCTTTTCAACAATAAATGCAGTAATTCCCTTTTGCTTTAATTCAGGATTGGTCTTAGCATAAACTACGAGCACATCAGCATCAGGTCCATTTGTTATCCACATCTTGTTACCATTAAGAACGTATTTATTTCCCTTCTTTTCAGCTTTAAGTTTCATAGAAACAACATCTGATCCTGAACCAGGTTCACTCATAGCCAAAGCACCAATGTGTTCACCACTACAAAGCTTAGGTAAATACTTTTTCTTTTATTCTTCAGTAGCATTTCTTTCAATTTAACCAATACAAAGAGCAGTATGAGCACTATAACTCAAACCAATAGATCCACTTGCTCTTGAGATTTCTTCCATAATCATGCAATGAGCTGTATAATTTAAACCACTACCACCATATTCAACTGGAACAGTAACACCCAAGAGACCAAGGTTACCAAATTCTTTCCAAAGATGATTAGGGAAAGAATTCTTCTTATCGGTTTCTTCAGCTAAAGGAGCAACAGTTTCATCAGCAAACTTCTTGACAGTTTCTCTGAGAGATTCAAGATCTTCAGACATATTTGAGATGAAATTGAAGTTCATTGTACTGAACTACCTGC	-3	R*FSTMNFNFISNMSEDLESLRETVKKFADETVAPLAEETDKKNSFPNHLWKEFGNLGLLGVTVPVEYGGSGLNYTAHCMIMEEISRASGSIGLSYSAHTALCIG*IERNATEE*KKKYLPKLCSGEHIGALAMSEPGSGSDVVSMKLKAEKKGNKYVLNGNKMWITNGPDADVLVVYAKTNPELKQKGITAFIVEKGMKGFSTA*KLDKLGMRGSNTCELIFENVEVPEENVLGKINKGVYVLMDGLDFERLVLSAGPVGLMQSAVDYVTPYMRDRK*FGQPIGAF*LMQGKLADMYVKL*SSRAMVYACATACDNGKYSNTDCAALILYTSTCATEVGLEAI*SLGGNGYTHDYPVNRIMRDAKLYEIGAGTNEIRRWLIGRE	RQFSTMNFNFISNMSEDLESLRETVKKFADETVAPLAEETDKKNSFPNHLWKEFGNLGLLGVTVPVEYGGSGLNYTAHCMIMEEISRASGSIGLSYSAHTALCIGQIERNATEEQKKKYLPKLCSGEHIGALAMSEPGSGSDVVSMKLKAEKKGNKYVLNGNKMWITNGPDADVLVVYAKTNPELKQKGITAFIVEKGMKGFSTAQKLDKLGMRGSNTCELIFENVEVPEENVLGKINKGVYVLMDGLDFERLVLSAGPVGLMQSAVDYVTPYMRDRKQFGQPIGAFQLMQGKLADMYVKLQSSRAMVYACATACDNGKYSNTDCAALILYTSTCATEVGLEAIQSLGGNGYTHDYPVNRIMRDAKLYEIGAGTNEIRRWLIGRE	XP_001025535.2	718	0	383	39	0	7	XP_001025535.2	750	0	385	33	0	0
Dendrocoelum lacteum	dd_Dlac_v9_1238414_0_1	CTCCTCAGAACTTGAGGTTCATAAAGTTTTTCTTAGAAAGACCAACCCAAAATTTATGATCCCATGATTTAGCACCATCTTTATATAAGATTTTAACTAATCTTGTGATAAGTTCTTCCTTGGCTTGCTTTAAATAATTACTGAATTTGTCACCTTCAGCATTGCTTGCAGGATCTTTTGCAATACCTTTCATAAAGAAACCAGCTTCATTAGGTTTAGGAACTGCTTATCTAGCCATTTCAACAAGCATTCTTTAAGCATTAGCTTCCTTATCTTCGTTAGCAATTTTTCTTAAACATTAGGTTATGAATACTGTCATGTAAATAATGAAAACATCTCCAGGTCCTTTAATATCATAGTTTTTAAATAACAAATTAGGTCTGAAAAACTTGATTGCTTCATCAATAATATCATCTCTATCCCATTCTGATGGGGGAATTACTGAAGCTGGTCCTTAAACTTTTGTCTTAATGGGAGGGGTAGCCATTCCGCAAACAACATCTAGGTTTTTTTCGTTAAAATTTGAATGTTCAGCCATTTCTAAATAATTTTTCCTATATCTTTTCAATCTAAATTGTTATAAAT	-3	L*QFRLKRYRKNYLEMAEHSNFNEKNLDVVCGMATPPIKTKV*GPASVIPPSEWDRDDIIDEAIKFFRPNLLFKNYDIKGPGDVFIIYMTVFIT*CLRKIANEDKEANA*RMLVEMAR*AVPKPNEAGFFMKGIAKDPASNAEGDKFSNYLKQAKEELITRLVKILYKDGAKSWDHKFWVGLSKKNFMNLKF*G	LQQFRLKRYRKNYLEMAEHSNFNEKNLDVVCGMATPPIKTKVQGPASVIPPSEWDRDDIIDEAIKFFRPNLLFKNYDIKGPGDVFIIYMTVFITQCLRKIANEDKEANAQRMLVEMARQAVPKPNEAGFFMKGIAKDPASNAEGDKFSNYLKQAKEELITRLVKILYKDGAKSWDHKFWVGLSKKNFMNLKF*G	XP_001014137.2	295	2.55e-102	178	29	2	4	XP_001014137.2	305	1.92e-106	178	27	2	0
Dendrocoelum lacteum	dd_Dlac_v9_123854_0_1	AAAGAAAAAAGAAGAAGAAGAAAGAAAAAAAATAAATAGGAAATAATTATATTTTTAAATGAGCTATAATTTACCAAAGACCGTTCCTCTATTACCAGGTCACTGCTTCCCTGATCATTTAAAGGAAAGTCATCACAAAACTTAGTAATTTTCTCTTGTTAATAATGTACATTGCGAAAAGACCAATTACATTGAAGAAAGAAATGATCCTTGTCTCATAGATTCATTGAGAATGGGAACTCCTCCTGATTTGACTTATGGAAGAAGAAAAGCTCCCATCAATGATTATATTCCTCGTATTCAACCTCCTTGGTTAAAGTATGACAGACAAGTTCTTCGTTTTAATTGTTATTTCTAAGAAAGTGTTGTCGAAAATCCTTATGAAAACTATCGTATTCGTAAATGCACAATCTATTACTACTTATCAGATGGTACAATTCATGTCAACGAACCAAGAACTATGAATTCTGGTATTCAACAAGGTGTCTTTATCAAGCGTCAAAAGATCCCTAGACAACTCAATGAAACTGAATATTACACTTGGGAGGATCTCAATGTTGGTATTAATATCAATTTCTTTGAAAGAGTTTTCAGAATTACTGACTGTGATGCCTTTACTAAAGAATTCTACGTTTATATGAATCATAGATTACAAGCCCCTGAAAGTGTTCCTTCTGATAACTTTGAAGCTACAAAGAGATTGAAAGACATTAAAATCCCTCCTCCTGATACCAGAGAATACAATGAATATAATGAAGTTAAATTAGGTGGTGGTCACCCCAACGGTGGTTTGTAAAAGTACATTGAAAATGACAGAAAAGTTCTTTCTTTCAATGTTCTCTGGAATGATACCAGCTTAGAAGGTGGTCTTAACTACTTTATCTTAAACTACTTCTTAGCTGATGATACCACTGAAATTAAGGAAATTAAGAGACACAATAGTGGTAAGGATGCTTTCCCCTTATTCTTATGCAGAAAAAAATTACCCAAGGAACCCATTATGACTCATTACCCTGGTATGACTTTAAAGAAGGAAGAATTTTATAATCCTGGTGATTTAGTTTGTGGTAATATGGTTAGAATCTACAATAAGGATTGTTTGATCTTCAATTGTGATGCTTATACTAAAGAATGGTATTTGTAGAATATGAATTTCTAATAACTTCCAATTTCTCTTAAGAAGGAAGATATCAAGCGTTTCTATTAACCTGTTCCTCCTTATAACGGATTCGGTAGTGAAGCTGATTCTCTCGGAAGTGTTTATAATCTCTAACCTAAGGCTCCTCGTAAAGATATCAATAAAATGTATACTTAAGATCAATATATTCTCCGTTTCGAAGGTAAGCTCATTTCTCAAAGCAGAGAAGATAATCACAGAAAATTCATCATTTCATTCTTCTGTGGTGATGATACTATCATGGCATATGAAACTTCTGATAAGAATTCTGGTATCTGGGGAGGTAAATTCTTGGAAAGAATGAACCATAATAATCCTATAAACAATAAGCAATACACTGAAGTTGATTTCCAAATTGGTGAAATTATTTAACTTGGTGTCTATCGTTTCTAATTATTAAGAGCTGATGAATATACTCATAAATATATGAAATCTAAACCTGAAGTCTTCAAGGAGGCTGACATTGAATAAGTTCTTATTCATCTCAGAAGATTTGCCACTAAAAGCTAATCATATGATTAATTCATGGTTAATTTAATCAAGAATGTTGATAAGAATGGAAAAGGAATTGTCGATTTCAACGACTTTGTTGTTGGACTCAAAAGACTTGGCTACAATCTTACTTACTAAGAAATTTATACTCTTATGCGTTACTTCGATCTTAACGAAGAATGGAAACTTAATGTTAGAGAACTCTATAATGCACTTGGTGGTAAAAAGTGATTAATTAAATTCACTAATTTATCCTAACTCTTTCAATAGCAAAAGATTCTTCAAGAAATCTTAGAGTTATCAACTTGAATATTAATTCACTTAAATTAGAATATCCAAAC	2	KKKEEEERKKINRK*LYF*MSYNLPKTVPLLPGHCFPDHLKESHHKT**FSLVNNVHCEKTNYIEERNDPCLIDSLRMGTPPDLTYGRRKAPINDYIPRIQPPWLKYDRQVLRFNCYF*ESVVENPYENYRIRKCTIYYYLSDGTIHVNEPRTMNSGIQQGVFIKRQKIPRQLNETEYYTWEDLNVGININFFERVFRITDCDAFTKEFYVYMNHRLQAPESVPSDNFEATKRLKDIKIPPPDTREYNEYNEVKLGGGHPNGGL*KYIENDRKVLSFNVLWNDTSLEGGLNYFILNYFLADDTTEIKEIKRHNSGKDAFPLFLCRKKLPKEPIMTHYPGMTLKKEEFYNPGDLVCGNMVRIYNKDCLIFNCDAYTKEWYL*NMNF**LPISLKKEDIKRFY*PVPPYNGFGSEADSLGSVYNL*PKAPRKDINKMYT*DQYILRFEGKLISQSREDNHRKFIISFFCGDDTIMAYETSDKNSGIWGGKFLERMNHNNPINNKQYTEVDFQIGEII*LGVYRF*LLRADEYTHKYMKSKPEVFKEADIE*VLIHLRRFATKS*SYD*FMVNLIKNVDKNGKGIVDFNDFVVGLKRLGYNLTY*EIYTLMRYFDLNEEWKLNVRELYNALGGKK*LIKFTNLS*LFQ*QKILQEILELST*ILIHLN*NIQ	KKKEEEERKKINRKQLYFQMSYNLPKTVPLLPGHCFPDHLKESHHKTQQFSLVNNVHCEKTNYIEERNDPCLIDSLRMGTPPDLTYGRRKAPINDYIPRIQPPWLKYDRQVLRFNCYFQESVVENPYENYRIRKCTIYYYLSDGTIHVNEPRTMNSGIQQGVFIKRQKIPRQLNETEYYTWEDLNVGININFFERVFRITDCDAFTKEFYVYMNHRLQAPESVPSDNFEATKRLKDIKIPPPDTREYNEYNEVKLGGGHPNGGLQKYIENDRKVLSFNVLWNDTSLEGGLNYFILNYFLADDTTEIKEIKRHNSGKDAFPLFLCRKKLPKEPIMTHYPGMTLKKEEFYNPGDLVCGNMVRIYNKDCLIFNCDAYTKEWYLQNMNFQQLPISLKKEDIKRFYQPVPPYNGFGSEADSLGSVYNLQPKAPRKDINKMYTQDQYILRFEGKLISQSREDNHRKFIISFFCGDDTIMAYETSDKNSGIWGGKFLERMNHNNPINNKQYTEVDFQIGEIIQLGVYRFQLLRADEYTHKYMKSKPEVFKEADIEQVLIHLRRFATKSQSYDQFMVNLIKNVDKNGKGIVDFNDFVVGLKRLGYNLTYQEIYTLMRYFDLNEEWKLNVRELYNALGGKK*LIKFTNLSQLFQQQKILQEILELST*ILIHLNQNIQ	EAR90863.1	1101	0	613	82	0	16	EAR90863.1	1159	0	613	69	0	0
Dendrocoelum lacteum	dd_Dlac_v9_123994_0_1	CTAAAGCATTGTTTCCAATAGCTTGTTTTGCACCAGCAGAAGCGGCATTTTGTAAACCTTATTAGAAAGCAGGGTTTTCAAAAGTTTTATCAACAGCCTTATCGACTAACTTATGAGTGAGGGGAGGTTATTAAGGAGGTTAGTTTGGTGCTTAGGGAGGTTGATTAGGGTTTCCTACAGGAGCATTTGGATTTGCTCTATTTCCAAATAATGAATTGGCAGGTTTATTTTACTAATTTATATTAGGATTACTATTGTTATTGGGATTTCCTCCATTTGGTTAATTATTGGGAGGAATAACAAATGCATTTCCTTGATTGGGTTTTGTTCCAACAGGATTAGGATTTGGGTTATTTGGGAAACTGCCACCTTAGCCACCAGGAGGTGCATTTAAAGGATTATTTACTGGTCTATTTGCTGGATTATTGGGATTATTGTTGAATATATTGCCCCCACGATTTGGATTTGGAGGATTTGTAGGATTTGGATTATTTCCAGAGAAACTATTATTAGGATTTTAATTAGGTGGAGTAGGGCCTCCACTTTGATTAGTTTTAATATCAGTCATGCTATTATTTGCTGAATTTTAATGGCGAGGTGCACTTGTAGATCCTTTTTATCCTGAATTTGCAATAGCCTTTTCTCTTTCACCTTGAACATCTGCTGAAGGTTTCATGTATTTTTCGTAACTTGAAAAATCAGGGTCTCTTCTAATCATTTTAATTGAAGTCTTAAGAGTTTCAACAGCATGAGTTAAATTCTTTCTTTCTTCTGCAAGATGATGAGGTTCAGCCATTAAGTTGAAATACTTTTCACTCTTGTTAGTTGCTTCGAAAAGAGTTTATTGCAATTTAGATTGAGAAGCTTTGACAAGGAAGAATCCTATAAATTTAGGAACTGAATCACGAATACCTCTCATAACTAAAGTAAAGTAATCATCAAGTCTGTATCTTAATTCATGAACTAAAGGATCACCACTGATCTTCTAATAATTTTAACTGAAAGGAGCATTATTTGCACCAGGAGGTTAATTTTTAGGAATTGGTTGTTTTGGGTCATTATTCTATTAATTGACATTTGATGATGATCTGCTAGTAAGATATTCGATGTCGTTTGTAAAAATATATCCAATTTCAGAATCAATTAAGAAATCAATTTTTTCTCTACATTAATCTCTTTCATTTTTAAAGTGTTAAAGAATAGACTCTTAAAGTTCTTCCTTAAGAGCAGGAGCTTTGCTGATAATTTTTGCAAGAATGTTAACAGCAATTTCTTCTAATACATGGTAAACTTCATTAACACATTCAAAAGCAGGTTCTTTAAGTTTTTGAAGAAGAGGAGTTAAGAGAGACAAGAAAGCATCAATAGAAGGGAAACCAGGAATACTATCACCTTCATGCTTAACAATAGCATTCTTGATATCAATATCACTATAAGTTTCAGTAGGTTTCATTGTTCTAATATCTGAATATAAATCAGTTAAGATAATTCTAATTCTATGACCAGCAGGCAATCTATTTTTATCAAATGTAGATAATTTATCATAACTTCCATTAATAGAATTCTTAAAGGCAGTTGAAAAATCATTGATAGTCTTCCATAAAAATTTCATTCTGTCCTTATCATCATCTGGCATACCAGGTCCAAGTTCTTTGAGTCTAATTTCCTTCTCATTCACTTACTTTTAGATTTCTGAAATAATTTCAGGTAAACAGGATCTAATGTGGGTATAAAGTACA	-2	VLYTHIRSCLPEIISEI*K*VNEKEIRLKELGPGMPDDDKDRMKFLWKTINDFSTAFKNSINGSYDKLSTFDKNRLPAGHRIRIILTDLYSDIRTMKPTETYSDIDIKNAIVKHEGDSIPGFPSIDAFLSLLTPLLQKLKEPAFECVNEVYHVLEEIAVNILAKIISKAPALKEEL*ESIL*HFKNERD*CREKIDFLIDSEIGYIFTNDIEYLTSRSSSNVN**NNDPKQPIPKN*PPGANNAPFS*NY*KISGDPLVHELRYRLDDYFTLVMRGIRDSVPKFIGFFLVKASQSKLQ*TLFEATNKSEKYFNLMAEPHHLAEERKNLTHAVETLKTSIKMIRRDPDFSSYEKYMKPSADVQGEREKAIANSG*KGSTSAPRH*NSANNSMTDIKTNQSGGPTPPN*NPNNSFSGNNPNPTNPPNPNRGGNIFNNNPNNPANRPVNNPLNAPPGG*GGSFPNNPNPNPVGTKPNQGNAFVIPPNN*PNGGNPNNNSNPNIN**NKPANSLFGNRANPNAPVGNPNQPP*APN*PP**PPLTHKLVDKAVDKTFENPAF**GLQNAASAGAKQAIGNNAL	VLYTHIRSCLPEIISEIQKQVNEKEIRLKELGPGMPDDDKDRMKFLWKTINDFSTAFKNSINGSYDKLSTFDKNRLPAGHRIRIILTDLYSDIRTMKPTETYSDIDIKNAIVKHEGDSIPGFPSIDAFLSLLTPLLQKLKEPAFECVNEVYHVLEEIAVNILAKIISKAPALKEELQESILQHFKNERDQCREKIDFLIDSEIGYIFTNDIEYLTSRSSSNVNQQNNDPKQPIPKNQPPGANNAPFSQNYQKISGDPLVHELRYRLDDYFTLVMRGIRDSVPKFIGFFLVKASQSKLQQTLFEATNKSEKYFNLMAEPHHLAEERKNLTHAVETLKTSIKMIRRDPDFSSYEKYMKPSADVQGEREKAIANSGQKGSTSAPRHQNSANNSMTDIKTNQSGGPTPPNQNPNNSFSGNNPNPTNPPNPNRGGNIFNNNPNNPANRPVNNPLNAPPGGQGGSFPNNPNPNPVGTKPNQGNAFVIPPNNQPNGGNPNNNSNPNINQQNKPANSLFGNRANPNAPVGNPNQPPQAPNQPPQQPPLTHKLVDKAVDKTFENPAFQQGLQNAASAGAKQAIGNNAL	EAR96322.2	729	0	611	134	13	24	EAR96322.2	785	0	599	132	13	0
Dendrocoelum lacteum	dd_Dlac_v9_1240091_0_1	AAAATATTAAGAAGAAGTCATAATAATATATAAGATTTTTATCAAAGATCAGACTTCTTTAAAATTTAAATAACTCAGATATTACTGTCTGGTAAAATTACAAGCTTCATAATAGTTTTTAGCACTAAGGAGAGCTCATCTTTGGAGTGAAAATAAAAGAATAAATTAAGATTATAAATCAATAAATCAAAAGTCGAAAGAACTTCTTGAAAAAGAGTTTGCATCAGTGACATCAAAAAATATATTGTTTTTAATAGATGTTTGACGAAAGAGTGAAATCAATTGTCACGGAAATCCTTCCGAATACTAAGCGTACAAAGGAAATCCGAGACAAAAAAGAGAAAGAAGAGCGTAAAAAGCGTGAGGAGGCAGAAAAGGCGATGGCCGAAAAACACCAATAAGAGTTATAAATAAGAAAGTTGGTGGAAGAGAAGAAGAAATAAAAATAACAAGAAGAAATGAAGAAAAAGGAAGAAGAACGTAAAAAAGCTGAAGAACGTCAATAAATATCAACCCTTAAAGGTAAATTCGGTACAATGATTAATGATTTAAAGTAGAATTCTACAACTCTTGAATACACTGTTTCTGGTTTGGATTTGAGACCAGCTTAAATTCGTATTCTTGTCAAAGCAGTTGAAAAAAATTTCTCTCTTAAGGGTCTTAATATGTCAAGAAAGAAAATTGGAGATGCTGATGGTGTTGAAATTGCTAATAACCTTAAGAAGAATTTTGTACTTGAAAGACTTGAATTAGAAGGAAATTTTTTGGGGTCACGCTCTGCTAATACTATCGCTGAATTGGTAGAAGATAATAATTGTCTGCGTGTTATCGATTTAGAAGGAAATGATCTCACTCATGGATGTAAGGATAATAATGGAATTGAAGCACTTTGC	3	NIKKKS**YIRFLSKIRLL*NLNNSDITVW*NYKLHNSF*H*GELIFGVKIKE*IKIINQ*IKSRKNFLKKSLHQ*HQKIYCF**MFDERVKSIVTEILPNTKRTKEIRDKKEKEERKKREEAEKAMAEKHQ*EL*IRKLVEEKKK*K*QEEMKKKEEERKKAEERQ*ISTLKGKFGTMINDLK*NSTTLEYTVSGLDLRPA*IRILVKAVEKNFSLKGLNMSRKKIGDADGVEIANNLKKNFVLERLELEGNFLGSRSANTIAELVEDNNCLRVIDLEGNDLTHGCKDNNGIEALC	NIKKKSQQYIRFLSKIRLLQNLNNSDITVWQNYKLHNSFQHQGELIFGVKIKEQIKIINQQIKSRKNFLKKSLHQ*HQKIYCFQQMFDERVKSIVTEILPNTKRTKEIRDKKEKEERKKREEAEKAMAEKHQQELQIRKLVEEKKKQKQQEEMKKKEEERKKAEERQQISTLKGKFGTMINDLKQNSTTLEYTVSGLDLRPAQIRILVKAVEKNFSLKGLNMSRKKIGDADGVEIANNLKKNFVLERLELEGNFLGSRSANTIAELVEDNNCLRVIDLEGNDLTHGCKDNNGIEALC	XP_001009428.1	270	4.16e-88	212	34	0	7	XP_001009428.1	295	1.45e-97	212	27	0	0
Dendrocoelum lacteum	dd_Dlac_v9_1240216_0_1	TCAGCAAGCATACATCTAGCACTACCACCTCCAATTCTTTCAATTGTAGGGATAGGGAGAACAATAATGTCACCATATTTCTTGAAAATGGCAAGTTATTCTTCTGTAAATCCCTTGAAGGCTGTTTCAGACATAACTGTAAAGGTTTTGTCACCAGCTTAATTTCTAACTTGTAAAATATTACCACAGAGACTCTTTTCAGTTTATTATTCAGAAATAATAATAACTTCTCTATCTTGAGAAAGTTTTGCAACGACTTCATCGGCTTTATCACCAACAATACAGCTCTTGCATACAACTGCGTATTTTTAACCAATACTCATAAGAATATTAGTGTGATAGAAAGGACTACCAGTAGAGCTTCTGCTTTCAAACATAACTGGTTCGTATCCATTTTCTTTAGACCATTAAGTGAAAATTTCAGGGTTAGCACGTTGACTGATATTGCAATAGGCTCTGCTTTTAACTCTATCAATAATCAAAGAACCGGTACCTTCTAAAATTTAACCATTGTGATGGAAATTCTTAATTGTGT	-3	TIKNFHHNG*ILEGTGSLIIDRVKSRAYCNISQRANPEIFT*WSKENGYEPVMFESRSSTGSPFYHTNILMSIG*KYAVVCKSCIVGDKADEVVAKLSQDREVIIISE**TEKSLCGNILQVRN*AGDKTFTVMSETAFKGFTEE*LAIFKKYGDIIVLPIPTIERIGGGSARCMLA	TIKNFHHNGQILEGTGSLIIDRVKSRAYCNISQRANPEIFTQWSKENGYEPVMFESRSSTGSPFYHTNILMSIGQKYAVVCKSCIVGDKADEVVAKLSQDREVIIISEQQTEKSLCGNILQVRNQAGDKTFTVMSETAFKGFTEEQLAIFKKYGDIIVLPIPTIERIGGGSARCMLA	XP_001032890.3	305	1.66e-104	177	28	1	7	XP_001032890.3	329	6.12e-114	177	22	1	0
Dendrocoelum lacteum	dd_Dlac_v9_1240803_0_1	AAACAAGAAATATTTTAAGATAAAAAATGAGTCAATAATTAAAATTTGAAGTAACATTTGAAGTTCCTGCTAAGTGCATATTTGGAGCATTAACAGATCAATATGAAGTTATGAAATATACACGCGCTCCTTGTTAAGTTGAACCCAAAGTATAAGGAAAATATTCTATATTAGAAGGTAGAATTAGTGGAACATTCATTGAATTTGATTTTGCTAAATTACATGCAAAAATGAGTTGGAAAATGAAGGATTGGAAGAGTGAATCTATTGTCACCTTTTCATTTTAAGATAGAGATGATGAATGCACTCTTACCATTACTCAAAGTGATATTCCTCATGAAGTTAACAGTGAAAATTTAAGAAAGGGTTGGATGTCTTAGATCTTTGAACCAATGAGTTCAATTTGTGGTTACCCAATTGATAAATGAAC	3	TRNILR*KMSQ*LKFEVTFEVPAKCIFGALTDQYEVMKYTRAPC*VEPKV*GKYSILEGRISGTFIEFDFAKLHAKMSWKMKDWKSESIVTFSF*DRDDECTLTITQSDIPHEVNSENLRKGWMS*IFEPMSSICGYPIDK*	TRNILRQKMSQQLKFEVTFEVPAKCIFGALTDQYEVMKYTRAPCQVEPKVQGKYSILEGRISGTFIEFDFAKLHAKMSWKMKDWKSESIVTFSFQDRDDECTLTITQSDIPHEVNSENLRKGWMSQIFEPMSSICGYPIDK*	EAR96374.2	211	9.64e-71	133	33	0	5	EAR96374.2	223	2.58e-75	133	31	0	0
Dendrocoelum lacteum	dd_Dlac_v9_1241898_0_1	TTGAATTAAATACAATTACTGAACCATCTTTGCCACCACTAACAATTAAATTTTTTTCACGGTTGTAATCCAAACAAGTAATACCTGCATTTGTTGTACTATGTAAACCAACTGTTTCCTTTGGGCTAAAACTGGCAATAACGTCTGAAGTGGGGAATCTACTATTATAATCAGCATCTTTTCTTCTATCTTTTCTAACTTGACTTAATCTTAAAGCAGTATCATTAATAGATTCAATAATTTATTGAGGAAGTTTACTAACTTATTATTCTTGTTATTCATTTTAAGCATCATTCTCTTCTAAATCCATCTTTCCTTATCTGAGTTTTTCTTGGAGTTATGCGACTTCGAATCTAGCTTCATCTCTTTCCTTGATTAAACGAGCAATAACTCTACAAGCAGCATCATGTTAATAGAGTGCATGAGAGAGTTCTTAACGAACAGTTTCTA	-3	ETVR*ELSHALY*HDAACRVIARLIKERDEARFEVA*LQEKLR*GKMDLEENDA*NE*QE**VSKLPQ*IIESINDTALRLSQVRKDRRKDADYNSRFPTSDVIASFSPKETVGLHSTTNAGITCLDYNREKNLIVSGGKDGSVIVFNS	ETVRQELSHALYQHDAACRVIARLIKERDEARFEVAQLQEKLRQGKMDLEENDAQNEQQEQQVSKLPQQIIESINDTALRLSQVRKDRRKDADYNSRFPTSDVIASFSPKETVGLHSTTNAGITCLDYNREKNLIVSGGKDGSVIVFNS	EAR89590.2	214	3.91e-67	150	39	1	9	EAR89590.2	238	4.19e-76	150	32	1	0
Dendrocoelum lacteum	dd_Dlac_v9_124377_0_1	TTCACCATCATATCTATCTCCAGTTGCCATTTCAAGAGTACCAAGACCTTCCTTTTTGTCAGCCTTCCACTCACCATCATAAGTATCTCCATTAGCATATTAATAAACACCTGGACCATTTCTCTCACCATCAACGAATTAACCTTGATAAAGATCTCCATTAGAGAATTAGAAAGTACCAACTCCATTCTTATCATCAGTTGACCATTCACCATCGTATCTGGAACCATCAACATAAGTGTAAACACCATGACCAAACTTTTAACCTTCATGGAAGTAACCTTCGTATTTATCTCTGTTTTAACAAACCATGACACCATAGCCATGTACTTTATCGTTAAGCCATTCACCTTCATATTCTGCACCAGAAGAATAGAAAAGAATTCCCTTACCATTCTTTTAATTATATTACCATTGACCTTCATATCTATCACCAAAGCTGAAGAAGTACTTACCAATACCAGACTTTTCACCATTAATCCATTCACCTTCATATCTTTCATTCGAAGAGAGATAATAATAAACTCCTTATCCATGTTTTTTGTCGTTCATCCAATATCCTTCATAAGAATTACCATTTGGATAGGTATACTTACCAAATCCTTCTTTTCTTCCTTCTCTAAGTTAACCTTCAAATCTTTCACCTGTTTAAAAGAAGTAAAAACATCTATCACCGTGGAATTGATCATCCTTCCATTCACCAACAAAAACATCAGAATTAGAATAATGATAGATACCTTTACCATGACGGCCATCCCCCTTCAATTAACCTTCGTATTTAGATCCATCGCTATACTATTTTACAAAAGTTTGAACACCCTTCAATTCAGCTAGGAATTGATTGATAATTTGTTATCTCTCTTCAAGTACTTTTCTTTATTCTTCTTTAATATTAACTTCCTTACGACTTTCAACAGGAACAACGCTTTGCTAAACAATCATTGGTCTGCTTTCTTTGCCTGAAACTTAACTATAGTTTTAGGCTTTGTATAATTAAGAATTATAAACTGGTTGTTGAGATTGTTATTGTTAAATCTACATCATCTTAATTTACTTGTTTACTTTTTA	-1	*KVNK*IKMM*I*Q*QSQQPVYNS*LYKA*NYS*VSGKESRPMIV*QSVVPVESRKEVNIKEE*RKVLEER*QIINQFLAELKGVQTFVK*YSDGSKYEG*LKGDGRHGKGIYHYSNSDVFVGEWKDDQFHGDRCFYFF*TGERFEG*LREGRKEGFGKYTYPNGNSYEGYWMNDKKHG*GVYYYLSSNERYEGEWINGEKSGIGKYFFSFGDRYEGQW*YN*KNGKGILFYSSGAEYEGEWLNDKVHGYGVMVC*NRDKYEGYFHEG*KFGHGVYTYVDGSRYDGEWSTDDKNGVGTF*FSNGDLYQG*FVDGERNGPGVY*YANGDTYDGEWKADKKEGLGTLEMATGDRYDGE	QKVNKQIKMMQIQQQQSQQPVYNSQLYKAQNYSQVSGKESRPMIVQQSVVPVESRKEVNIKEEQRKVLEERQQIINQFLAELKGVQTFVKQYSDGSKYEGQLKGDGRHGKGIYHYSNSDVFVGEWKDDQFHGDRCFYFFQTGERFEGQLREGRKEGFGKYTYPNGNSYEGYWMNDKKHGQGVYYYLSSNERYEGEWINGEKSGIGKYFFSFGDRYEGQWQYNQKNGKGILFYSSGAEYEGEWLNDKVHGYGVMVCQNRDKYEGYFHEGQKFGHGVYTYVDGSRYDGEWSTDDKNGVGTFQFSNGDLYQGQFVDGERNGPGVYQYANGDTYDGEWKADKKEGLGTLEMATGDRYDGE	XP_001032599.3	528	0	345	69	1	18	XP_001032599.3	587	0	344	53	1	0
Dendrocoelum lacteum	dd_Dlac_v9_124381_0_1	AAGTATCAAAAAATGATCGGAACTTTCTTCAATCGTTTCTCAAGAAATTTGCACTCTATTAGCAAGTACAATTTTTCAGGCAACCCTGAAGCTAAATACAAAATTGTCCTCTTAAGACATGGTGAATCCGTTTGGAATAAAGAAAATCGTTTCACTGGTTGGAAGGATGTTCAATTGTCAACAAAGGGTATTGAAGAAGCCAGAGCTGCTGGTAAAGCCTTAAAGCAAAATGGTTTTGAATTTGATGTTGTTTACACCTCTGTTTTAACTAGATCAATCATGACCTTCAACAACTTGGCTGATGAATTAGGTTGCCACCATTTACCTGTTATTAAACATTGGAGACTTAACGAAAGACATTATGGAGCTCTTTAAGGTTTAAATAAGACTGAAACTGCTGAAAAGCATGGTGAAGAATAAGTTAAGGTTTGGAGAAGATCTTACTCAACCCCTCCCCCTCCTCTTGATATTGAAGATGAAAGATTCCCTGGTCACGATAAGAGATACAAACATCTTCCCATCTAAGCTTTACCCAGAACTGAAGCTTTATCAGACTGTGTTGCTAGAGTTATTCCTTACTGGTACGATGCTATCGTCCCCTCTGTATTGGCTGGTAAGAATGTTTTAGTTGTTGCCCATGGTAATTCACTTAGATCTATTGTTAAGCATGTTGATAATATCTCTGAAACTGACATTATTGGAGTTAACATTCCTACTAGTGTTCCTTTGATTTATGAATTTGATGCCAACTTCAAGCCTATCAGAAACTACTATTTGGCTGATCCTGAAGATTTAAAGAAGAAATAAGATGCTGTTTCCAATTAGGGAAAGAAGAAATGAAAGAATTCTTTTAATTATCAATAGTAAATTAATTAGATTGAGTAACAGTTTTTAAATAGATGTATAAGTTAATATTTATTCGTATTTATATTTATATGTTTCTTCAACTCATAGATAAAATGTTGCT	1	KYQKMIGTFFNRFSRNLHSISKYNFSGNPEAKYKIVLLRHGESVWNKENRFTGWKDVQLSTKGIEEARAAGKALKQNGFEFDVVYTSVLTRSIMTFNNLADELGCHHLPVIKHWRLNERHYGAL*GLNKTETAEKHGEE*VKVWRRSYSTPPPPLDIEDERFPGHDKRYKHLPI*ALPRTEALSDCVARVIPYWYDAIVPSVLAGKNVLVVAHGNSLRSIVKHVDNISETDIIGVNIPTSVPLIYEFDANFKPIRNYYLADPEDLKKK*DAVSN*GKKK*KNSFNYQ**IN*IE*QFLNRCIS*YLFVFIFICFFNS*IKCC	KYQKMIGTFFNRFSRNLHSISKYNFSGNPEAKYKIVLLRHGESVWNKENRFTGWKDVQLSTKGIEEARAAGKALKQNGFEFDVVYTSVLTRSIMTFNNLADELGCHHLPVIKHWRLNERHYGALQGLNKTETAEKHGEEQVKVWRRSYSTPPPPLDIEDERFPGHDKRYKHLPIQALPRTEALSDCVARVIPYWYDAIVPSVLAGKNVLVVAHGNSLRSIVKHVDNISETDIIGVNIPTSVPLIYEFDANFKPIRNYYLADPEDLKKKQDAVSNQGKKK*KNSFNYQQQINQIEQQFLNRCISQYLFVFIFICFFNSQIKCC	XP_001015341.3	522	0	275	27	0	5	XP_001015341.3	543	0	275	22	0	0
Dendrocoelum lacteum	dd_Dlac_v9_124416_0_2	ACTTTTTTATATATCTAAATTTCAAATAAAATCAAATATCTACAAGTAGACCTCAAACTCCACCATATTTTAATTCATTCATTCTCTTCAAAATCATCAATTATGGGAAAAACAAGAAGCAACTCAACAAGCTCCAAGAGTGACTTAAGATCTAAGTCAGCCTCTCAAGGTAGCAAAAAGGACTCCAAAGCTATTGGTAAAAAGGTAGTCACTTCAAACAAGAGAAAACACTCTCCCAGTCCTTCTCCAGTCAAGAAATCTTCAAAACCAACTAAGCAAGTCTCCAAGCCATCTAAAAAGTCAGTTTCTCCTCCTCGTAGTAAGAGTGGTCCAAGCAAGCCTTTAAAGAAGAAAGAAAGATCCCCAAGCTCAAGTCCAGAAAAGGTTCCTGCTAAAGGTAAGGGTAGACCCAAATCTTCCAATAAGGATGAAGAACTTGTCAAGAAGAGAAAAGGAAATGGAAAACAAAGTGAAGTTATCTAAATAAGTGACAGCGAATCTGTGAGCTCAAATAACAAATCCTCAATGAAGAAAAAGGACCAAAAAATCAATGAAAAGGCAAAAGAAAAAGAATCTAAGACTTAAAGACCAAGTAAAGACATACCCACCACCCCAATGAAATCTGTTCCCAAAAAGAAAAAGAAAACTGAAGATGAAAAGCACGAATTGCCTGCTGATCTTGAAGAAGTTGTTAGACAAGTTATTCTTGATAATAAATCTCACAAGTTAACTGCAGAAAAAGTTGTTGAACTTCTTCGTGATGATTACCGTGGTGTTAATGAAATCACTATTTTGACAACCCTTGCTGAATTGTTCCGTAGAGGTCACATCAGTGAATCTAAATCACATTTAAGTGTAGAAGAAGATACTCTTGCTTAATTGAGACCTCCTAAACCAGTAGAAGTTGCTGTTGCTGCAGTTGTTTAGCATGAAGATAAACCTGTTGAAGCTGAAGTCATTGAAATTGAAGAGAATAAGAAGGATGCACCTGTTGAAATTGAAGACGATGCTGCTATTGAAATTGAAGATGAAAAGAAACCTCATGAAGCTGAAGCCAAGGTAAGTAAATCTACTTCTAAAGATACTGCTGCATCTGTTTCAGTTAAGAAATCTGTCGCTAAAGAAGATTCTACTAGTTCTGTTGTTTCTACCAAGAAGTCTACTACTAAAGAATCTGCAGTTTCTGCTAAAAAATCAACAGCTAAGACTTCAGTTGCCAAAGAAGTTGCTGCTGAAAAGAGCGCTAAAAAGAGTGTTGCTAAGGAATCATCAAAGAAATCTGCAGCTAAGGGTGAAACTCATAGAATTGATGAAGAAGAAGAAGAAAATGACGTGTTATACAAGAATTCGGT	1	TFLYI*ISNKIKYLQVDLKLHHILIHSFSSKSSIMGKTRSNSTSSKSDLRSKSASQGSKKDSKAIGKKVVTSNKRKHSPSPSPVKKSSKPTKQVSKPSKKSVSPPRSKSGPSKPLKKKERSPSSSPEKVPAKGKGRPKSSNKDEELVKKRKGNGKQSEVI*ISDSESVSSNNKSSMKKKDQKINEKAKEKESKT*RPSKDIPTTPMKSVPKKKKKTEDEKHELPADLEEVVRQVILDNKSHKLTAEKVVELLRDDYRGVNEITILTTLAELFRRGHISESKSHLSVEEDTLA*LRPPKPVEVAVAAVV*HEDKPVEAEVIEIEENKKDAPVEIEDDAAIEIEDEKKPHEAEAKVSKSTSKDTAASVSVKKSVAKEDSTSSVVSTKKSTTKESAVSAKKSTAKTSVAKEVAAEKSAKKSVAKESSKKSAAKGETHRIDEEEEENDVLYKNS	TFLYIQISNKIKYLQVDLKLHHILIHSFSSKSSIMGKTRSNSTSSKSDLRSKSASQGSKKDSKAIGKKVVTSNKRKHSPSPSPVKKSSKPTKQVSKPSKKSVSPPRSKSGPSKPLKKKERSPSSSPEKVPAKGKGRPKSSNKDEELVKKRKGNGKQSEVIQISDSESVSSNNKSSMKKKDQKINEKAKEKESKTQRPSKDIPTTPMKSVPKKKKKTEDEKHELPADLEEVVRQVILDNKSHKLTAEKVVELLRDDYRGVNEITILTTLAELFRRGHISESKSHLSVEEDTLAQLRPPKPVEVAVAAVVQHEDKPVEAEVIEIEENKKDAPVEIEDDAAIEIEDEKKPHEAEAKVSKSTSKDTAASVSVKKSVAKEDSTSSVVSTKKSTTKESAVSAKKSTAKTSVAKEVAAEKSAKKSVAKESSKKSAAKGETHRIDEEEEENDVLYKNS	XP_001017369.1	252	1.06e-77	389	134	12	4	XP_001017369.1	258	4.82e-80	389	137	12	0
Dendrocoelum lacteum	dd_Dlac_v9_124416_0_3	AAAAAAAAGGTAAAGAAAAAGAAAATAAGGAAATAGCAAGAAGAAATCAATTAAATCTATTAATCAATTTATCATCAAAAAACAACATCAAAGTTATGGGAAAAACAAGAAGCAACTCAACAAGCTCCAAGAGTGACTTAAGATCTAAGTCAGCCTCTCAAGGTAGCAAAAAGGACTCCAAAGCTATTGGTAAAAAGGTAGTCACTTCAAACAAGAGAAAACACTCTCCCAGTCCTTCTCCAGTCAAGAAATCTTCAAAACCAACTAAGCAAGTCTCCAAGCCATCTAAAAAGTCAGTTTCTCCTCCTCGTAGTAAGAGTGGTCCAAGCAAGCCTTTAAAGAAGAAAGAAAGATCCCCAAGCTCAAGTCCAGAAAAGGTTCCTGCTAAAGGTAAGGGTAGACCCAAATCTTCCAATAAGGATGAAGAACTTGTCAAGAAGAGAAAAGGAAATGGAAAACAAAGTGAAGTTATCTAAATAAGTGACAGCGAATCTGTGAGCTCAAATAACAAATCCTCAATGAAGAAAAAGGACCAAAAAATCAATGAAAAGGCAAAAGAAAAAGAATCTAAGACTTAAAGACCAAGTAAAGACATACCCACCACCCCAATGAAATCTGTTCCCAAAAAGAAAAAGAAAACTGAAGATGAAAAGCACGAATTGCCTGCTGATCTTGAAGAAGTTGTTAGACAAGTTATTCTTGATAATAAATCTCACAAGTTAACTGCAGAAAAAGTTGTTGAACTTCTTCGTGATGATTACCGTGGTGTTAATGAAATCACTATTTTGACAACCCTTGCTGAATTGTTCCGTAGAGGTCACATCAGTGAATCTAAATCACATTTAAGTGTAGAAGAAGATACTCTTGCTTAATTGAGACCTCCTAAACCAGTAGAAGTTGCTGTTGCTGCAGTTGTTTAGCATGAAGATAAACCTGTTGAAGCTGAAGTCATTGAAATTGAAGAGAATAAGAAGGATGCACCTGTTGAAATTGAAGACGATGCTGCTATTGAAATTGAAGATGAAAAGAAACCTCATGAAGCTGAAGCCAAGGTAAGTAAATCTACTTCTAAAGATACTGCTGCATCTGTTTCAGTTAAGAAATCTGTCGCTAAAGAAGATTCTACTAGTTCTGTTGTTTCTACCAAGAAGTCTACTACTAAAGAATCTGCAGTTTCTGCTAAAAAATCAACAGCTAAGACTTCAGTTGCCAAAGAAGTTGCTGCTGAAAAGAGCGCTAAAAAGAGTGTTGCTAAGGAATCATCAAAGAAATCTGCAGCTAAGGGTGAAACTCATAGAATTGATGAAGAAGAAGAAGAAAATGACGTGTTATACAAGAATTCGGT	3	KKGKEKENKEIARRNQLNLLINLSSKNNIKVMGKTRSNSTSSKSDLRSKSASQGSKKDSKAIGKKVVTSNKRKHSPSPSPVKKSSKPTKQVSKPSKKSVSPPRSKSGPSKPLKKKERSPSSSPEKVPAKGKGRPKSSNKDEELVKKRKGNGKQSEVI*ISDSESVSSNNKSSMKKKDQKINEKAKEKESKT*RPSKDIPTTPMKSVPKKKKKTEDEKHELPADLEEVVRQVILDNKSHKLTAEKVVELLRDDYRGVNEITILTTLAELFRRGHISESKSHLSVEEDTLA*LRPPKPVEVAVAAVV*HEDKPVEAEVIEIEENKKDAPVEIEDDAAIEIEDEKKPHEAEAKVSKSTSKDTAASVSVKKSVAKEDSTSSVVSTKKSTTKESAVSAKKSTAKTSVAKEVAAEKSAKKSVAKESSKKSAAKGETHRIDEEEEENDVLYKNS	KKGKEKENKEIARRNQLNLLINLSSKNNIKVMGKTRSNSTSSKSDLRSKSASQGSKKDSKAIGKKVVTSNKRKHSPSPSPVKKSSKPTKQVSKPSKKSVSPPRSKSGPSKPLKKKERSPSSSPEKVPAKGKGRPKSSNKDEELVKKRKGNGKQSEVIQISDSESVSSNNKSSMKKKDQKINEKAKEKESKTQRPSKDIPTTPMKSVPKKKKKTEDEKHELPADLEEVVRQVILDNKSHKLTAEKVVELLRDDYRGVNEITILTTLAELFRRGHISESKSHLSVEEDTLAQLRPPKPVEVAVAAVVQHEDKPVEAEVIEIEENKKDAPVEIEDDAAIEIEDEKKPHEAEAKVSKSTSKDTAASVSVKKSVAKEDSTSSVVSTKKSTTKESAVSAKKSTAKTSVAKEVAAEKSAKKSVAKESSKKSAAKGETHRIDEEEEENDVLYKNS	XP_001017369.1	253	2.65e-78	389	138	12	4	XP_001017369.1	260	8.4e-81	389	137	12	0
Dendrocoelum lacteum	dd_Dlac_v9_124419_0_1	TTTCAATTATAAAATTTACTTCATCTCCCAAAGTAAAAAGAAAAACAACAACAAAAAAATAGTTAAATAATGAGCTAACTTAGATTTGATAACAGAGTCGTCATCGTCACTGGTGCTGGTAACGGTTTAGGTCGTGAATATGCTCTTTGGTTCGGTTCCAGAGGTGCTAAGGTTGTCGTTAACGATTTGGGAGTTACCCATTCTGGTGAAGGTACCAAGACCAACCCTGCTTAAAAGGTTGTTGATGAAATCAAGGCTGCCGGTGGTCAAGCTGTCGCTAACACCGACTCCGTCGAATTTGGTGATAAGATCGTCAAGACTGCTATTGATGCTTTCGGTAAGGTTGATGTTATCATTAACAATGCTGGTATCCTCAGAGATGTCTCTTTCTAAAAAATGACCGATCTTGACTGGAACCTTATTATGAAGGTCCACGTTAATGGTACTTACTCAGTCACCCGTGCTGCTTGGGATGTTATGAGACAATAAGGTTTCGGAAGAATCATCAACACTGGTTCTGGATCTGGTATCTATGGTTCTTTCGGTCAAGCTAACTACGCTACTGCTAAGTTGGGTATCCACGGTTTAACCATGACTTTGGCTAAGGAAGGTGAAAAGAGAAACATCAGAGTTAATACTATTGCTCCTATTGCTGCCTCCAGAATGACTGAAACTGTCCTTCCTAAGGAAGCTTTGGCTAACTTAGACCCTAAGCACATTGTCCCCCTCGTTGGTTACCTTGCTCACGAAACTTGTGAAGAATCTGGTTCCCTCTTCGAAATCGCTGCTGGTTACATTGGTAAACTCAGATGGTAAAGAACTGCTGGTCACTCATTTGATCTTCCTTACACTGCTGAAGAAGTTAGAGACAAGTGGAGTACTATTTGCGACTTTGAAAAGAATCCCGAATATCCCACCGGATCCAGTGATACTTTCGCCAAGGTCAACGAAAATGTTGATAGAATGTAATTAAAGAGAGAAGAAGCTGCCAAGAAAGCTGCTGCTGCTTAATCCACTGCTGCTGTTGCTGGTGGTAGCTACAAGTCTGATTAAATTTTCACCATGATGAAGGTTTTCCTTGAACGTGGTGAAGGTACCAAGTTGGTTAAGGATCTCCAAGCTGTCTATGGTTTCAATATCGTTGAAAAGAAGAACGGTCCCGTCAAGAGATTCTTCACTATTGACTTAAAGAATGGTCAAGGTGCTGTCGTCTTCACTGAAGCCAAGACTGCTGATGCCACCTTCACTATGATTGATGGTGACTTTGAAGATGTCTGCTTGGGTAAGCTTAATCCCAACAATGCCTTCATGACTGGTAAGATGAAAATTAAAGGTCACATGGGTAAGGCTACTAAGTTCACTCCTTAACTTTTCCCTCCCCCAACCCCTGAAAACATTGCTAAGTACACTTCTGCCAAGCTCTGAGATTAAATCATCTATATTACAAGAATTTGATAATAATTAACATTTATATATTTGTAATCGTCTTCATATCAGATTTTCGTTAAAAATGCTTAACTATTAATATTGTCTTTTTATTCAAAACA	1	FQL*NLLHLPK*KEKQQQKNS*IMS*LRFDNRVVIVTGAGNGLGREYALWFGSRGAKVVVNDLGVTHSGEGTKTNPA*KVVDEIKAAGGQAVANTDSVEFGDKIVKTAIDAFGKVDVIINNAGILRDVSF*KMTDLDWNLIMKVHVNGTYSVTRAAWDVMRQ*GFGRIINTGSGSGIYGSFGQANYATAKLGIHGLTMTLAKEGEKRNIRVNTIAPIAASRMTETVLPKEALANLDPKHIVPLVGYLAHETCEESGSLFEIAAGYIGKLRW*RTAGHSFDLPYTAEEVRDKWSTICDFEKNPEYPTGSSDTFAKVNENVDRM*LKREEAAKKAAAA*STAAVAGGSYKSD*IFTMMKVFLERGEGTKLVKDLQAVYGFNIVEKKNGPVKRFFTIDLKNGQGAVVFTEAKTADATFTMIDGDFEDVCLGKLNPNNAFMTGKMKIKGHMGKATKFTP*LFPPPTPENIAKYTSAKL*D*IIYITRI***LTFIYL*SSSYQIFVKNA*LLILSFYSK	FQLQNLLHLPKQKEKQQQKNSQIMSQLRFDNRVVIVTGAGNGLGREYALWFGSRGAKVVVNDLGVTHSGEGTKTNPAQKVVDEIKAAGGQAVANTDSVEFGDKIVKTAIDAFGKVDVIINNAGILRDVSFQKMTDLDWNLIMKVHVNGTYSVTRAAWDVMRQQGFGRIINTGSGSGIYGSFGQANYATAKLGIHGLTMTLAKEGEKRNIRVNTIAPIAASRMTETVLPKEALANLDPKHIVPLVGYLAHETCEESGSLFEIAAGYIGKLRWQRTAGHSFDLPYTAEEVRDKWSTICDFEKNPEYPTGSSDTFAKVNENVDRMQLKREEAAKKAAAAQSTAAVAGGSYKSDQIFTMMKVFLERGEGTKLVKDLQAVYGFNIVEKKNGPVKRFFTIDLKNGQGAVVFTEAKTADATFTMIDGDFEDVCLGKLNPNNAFMTGKMKIKGHMGKATKFTPQLFPPPTPENIAKYTSAKL*DQIIYITRI*QQLTFIYLQSSSYQIFVKNAQLLILSFYSK	EAS01180.1	810	0	451	46	1	9	EAS01180.1	841	0	451	41	1	0
Dendrocoelum lacteum	dd_Dlac_v9_1245770_0_1	CCTGATCTTATTACTTGATAATTTCACGAACACATTATTCAATATAAGCTTATTCACTGTTGGATTCAAGATTTCTTGAAATATTATCTAAGAATGTTAAAGCTTTATCTCTGTGTTGTTATAATTCATTTTCTTTATTCAAAGAATCAAATAATTTCTATGCTATTTCAGTAATATCATTTGCAATTGCTCTGTGTGCTTTGATATTTGACAATTTACTTGGAAGAGTGAATCCAGCATTTTCTTCTTCATCTCCAGGAGAAGAGTTGTAAGCTTTGTATAATACTGTTGCAACTTTTATAATTTCTTGAACTGCATGACCATCCGCTTGATAAAGCTTTCTTGCATTCAACTTAATTCGAATTTTCGACGCAAAGAGAGTTGCTATGGAC	-2	SIATLFASKIRIKLNARKLYQADGHAVQEIIKVATVLYKAYNSSPGDEEENAGFTLPSKLSNIKAHRAIANDITEIA*KLFDSLNKENEL*QHRDKALTFLDNISRNLESNSE*AYIE*CVREIIK**DQ	SIATLFASKIRIKLNARKLYQADGHAVQEIIKVATVLYKAYNSSPGDEEENAGFTLPSKLSNIKAHRAIANDITEIAQKLFDSLNKENELQQHRDKALTFLDNISRNLESNSEQAYIEQCVREIIKQQDQ	EAR81839.1	236	7.17e-77	130	10	0	6	EAR81839.1	258	1.09e-85	130	4	0	0
Dendrocoelum lacteum	dd_Dlac_v9_124762_0_1	TGTCTGGTTATTTATTTATTTTTTTGGTTATTGATGAAGGATTTGGTAGATTATAGTAAATATCGAATCAAATAAAAAGTAAGGATAAAGTAAAGGGGTTAAAGAGAAAAATGTTAAGATATATTTGATAGAATTTTTGGAAAATAGATTAGATTTTCTTCTCTCAAATATTATTCTTAGATGCGGAAGAAGGATATCTCTAATGTCTTGATTTGTTGTAAGAATCATAAATACTCTTATTAGCAATAATAGAATTTCCTAAAGCTTAAACTTGTTCTTAGTGTTCTTTTATCTTTTCAGCGTTGTATTTGAATTCTCCAATAGCAGACTCAAGCTTTTCATATTTATTCATCATATCTTAAACTTCTCCGTCTTTCAAGTTGCAGAGATGTTTAAGGTCGTTAATTTCAGTATTCATGATATTGACTTGATTTTAGTGAGATACTTTAATAGATTCAACAACATTGTTGTTAGAACTTTCAAGTTTCTTTCTTAATTCTTCTAATTCTTATGCCTTAAGCTTTTCTAATCTTCTGAGGTGATCTGATTGACTATCGTTATCTGATTTGAGTTTTCTAATTTCTCTATCTTATAATTCTCTATGTTTCAAGTGATTTTAAACTTCCTTCTCCTTGATTTCAATGGTGTCTTTAAGTCTTTGAATGTCTTCCTTGAGATAATTAATGTTAGATTCGAGTTTTTTCTTCTATTCATTTGCTTTGGTTTCGAGGACAGAAAGCTTGAGCTTAAGATCTTCAACAGCAATATCGCGTTCATGTTATAAATGGGAATATTTCTTCTTCCATTCTTCAATTTCATTGAAGGCATTCTTAAGATCTGATTCAAGACCTTCACGGATTTCAGCATGTTGAGTGCGATTAGCATCAATTTCTTGATTTTTAGCCATGAGAAGTTTCTTGAGATTTTCAATTTCTTCTTAGAGATACTTAATTTAGTTACGTTAAGCAGAAGCAAAATCATTTTATTGGTTATTAAGGGTATCATACTTGAGTTGAGCCTCAGAGTGTTCTTGTCTACGTTAGTCTTCAAGAACATGATATCTTATTCTCCAGTTTTCAATATCAGCATTGAGACGGTCAATTTCGTTGTTAAGATTATCACGAGCATGTTACTTTTCACGGATTTAATTTTGGATTTCAGTTTCTTTAACTGCAATAATATTTGAGAGTTCCATCTTTTCATTGTTGAAAGCTTCTGATTGATTTTCGTGGTGGAACTTAAGACCTTAAAGATCTGTGTGGTGTTAGTTATGGAGTTGATCTTATAATGCAGAGATTTCAGCATTTGCAAATTCATTGTTTTCTGCAATACGATCTCTCAAGGATTATATTTCTTGACGTAAATTGTGGGTTTCTTCATCGAAATTACGCTTAGTACCTCTGTTTTGATCAATGAGGGCTTCAATTTCCTTTGTCTTGACATCAAGGAGGTTACGAAGCTTATGAATTTCACCACTCATAACTTCCAATTCATTGTCATGTAAGTTCTTGAGGGCATCAAGTTATTCACCAGTTTGTAAGTCAAGTTTGCTACGTAACTTTTCAACTTCTTAGCGACTTTCAACTTCTAATTCAGAGATCTTCATTTTAAGTTTTTCACGGTCTTCATTAAGACGATAAGCTTCAGAAGAACCATCGTAATGAGCTTGAGAAATTTAATTGCTAAGTTTAGCAATTTCTTTTTCACGATCTTCAACAATATGACGAAGTTTGCGGAGTTATTCTTCATAAAGTTCAATATTAGCAAGATGAGCCTTCTTTAAAGATTCAACCTTGTCATGAGAATCTGTTGATAACTTGAAACGAACATCTTCAGTATCTTTAATCTTATCAATTTCACCTTACTTCAATTCATCACGAAGACGAGCATTATCAGTGGTGGAACGCTTTAACTCCATTTCATAACTGGATTTAAGTGAAATGATATTGTTCATTTAAGTTTCATATTTTTAACGCCAAATATCGCTTTCAGCCTTACGTTGGTTAGATTACTTTTGTAACTATTCATTTTCAGATGATATGGTACTATTGACGCGAACCAATTCTTCACATTTGTGTTCAAGTTCAACTGACTTTTTAGCACGGAAATGAGCTAATTCTAAATCAGTGTTAGCTTGGCATAAACTGCTTTCAAGATCATTGCAACGGCTCTTCCATAAATCAACTTCTTCACCACCGCCCATAACATTATTTTTATATGCAGTGCTCTAGTTGAGATTATCTTCATAGTTGGGACCAGATTTCTTCTAAGTTTCAGGAACTCTTTGATAGTTGATTGGACTACGAGAATAACTAGCTTAAGCTGGATTCACAGGATTAGCATAAGAGGGGGTCTTCTTTATTGGTGAAGCGTTATATGGACTTCTACTATTGTACATTGTTTAATTCTTGTCGTTAATGGCTTTTATTTTAAATTTCTTCTTCTTTTGGTAAAGCTAAAGTGGTTTTTGCTTTTAGTCTTTTTCTTCTTTTTTTTTGATTAAAATGTGTGATTAATCTCTCGATTTTTTTT	-3	KKSRD*SHILIKKKEEKD*KQKPL*LYQKKKKFKIKAINDKN*TMYNSRSPYNASPIKKTPSYANPVNPA*ASYSRSPINYQRVPET*KKSGPNYEDNLN*STAYKNNVMGGGEEVDLWKSRCNDLESSLCQANTDLELAHFRAKKSVELEHKCEELVRVNSTISSENE*LQK*SNQRKAESDIWR*KYET*MNNIISLKSSYEMELKRSTTDNARLRDELK*GEIDKIKDTEDVRFKLSTDSHDKVESLKKAHLANIELYEE*LRKLRHIVEDREKEIAKLSN*ISQAHYDGSSEAYRLNEDREKLKMKISELEVESR*EVEKLRSKLDLQTGE*LDALKNLHDNELEVMSGEIHKLRNLLDVKTKEIEALIDQNRGTKRNFDEETHNLRQEI*SLRDRIAENNEFANAEISAL*DQLHN*HHTDL*GLKFHHENQSEAFNNEKMELSNIIAVKETEIQN*IREK*HARDNLNNEIDRLNADIENWRIRYHVLED*RRQEHSEAQLKYDTLNNQ*NDFASA*RN*IKYL*EEIENLKKLLMAKNQEIDANRTQHAEIREGLESDLKNAFNEIEEWKKKYSHL*HERDIAVEDLKLKLSVLETKANE*KKKLESNINYLKEDIQRLKDTIEIKEKEV*NHLKHREL*DREIRKLKSDNDSQSDHLRRLEKLKA*ELEELRKKLESSNNNVVESIKVSH*NQVNIMNTEINDLKHLCNLKDGEV*DMMNKYEKLESAIGEFKYNAEKIKEH*EQV*ALGNSIIANKSIYDSYNKSRH*RYPSSASKNNI*EKKI*SIFQKFYQIYLNIFLFNPFTLSLLFI*FDIYYNLPNPSSITKKINK*PD	KKSRDQSHILIKKKEEKDQKQKPLQLYQKKKKFKIKAINDKNQTMYNSRSPYNASPIKKTPSYANPVNPAQASYSRSPINYQRVPETQKKSGPNYEDNLNQSTAYKNNVMGGGEEVDLWKSRCNDLESSLCQANTDLELAHFRAKKSVELEHKCEELVRVNSTISSENEQLQKQSNQRKAESDIWRQKYETQMNNIISLKSSYEMELKRSTTDNARLRDELKQGEIDKIKDTEDVRFKLSTDSHDKVESLKKAHLANIELYEEQLRKLRHIVEDREKEIAKLSNQISQAHYDGSSEAYRLNEDREKLKMKISELEVESRQEVEKLRSKLDLQTGEQLDALKNLHDNELEVMSGEIHKLRNLLDVKTKEIEALIDQNRGTKRNFDEETHNLRQEIQSLRDRIAENNEFANAEISALQDQLHNQHHTDLQGLKFHHENQSEAFNNEKMELSNIIAVKETEIQNQIREKQHARDNLNNEIDRLNADIENWRIRYHVLEDQRRQEHSEAQLKYDTLNNQQNDFASAQRNQIKYLQEEIENLKKLLMAKNQEIDANRTQHAEIREGLESDLKNAFNEIEEWKKKYSHLQHERDIAVEDLKLKLSVLETKANEQKKKLESNINYLKEDIQRLKDTIEIKEKEVQNHLKHRELQDREIRKLKSDNDSQSDHLRRLEKLKAQELEELRKKLESSNNNVVESIKVSHQNQVNIMNTEINDLKHLCNLKDGEVQDMMNKYEKLESAIGEFKYNAEKIKEHQEQVQALGNSIIANKSIYDSYNKSRHQRYPSSASKNNI*EKKIQSIFQKFYQIYLNIFLFNPFTLSLLFI*FDIYYNLPNPSSITKKINKQPD	XP_001023965.1	1141	0	741	150	1	33	XP_001023965.1	1244	0	741	124	1	0
Dendrocoelum lacteum	dd_Dlac_v9_125024_0_1	TCACCACAGTTGACGATTTTAATAGTATGAGTTGGTTTTTCACCATTGCAAGAGGTTTTTTCAATAGTGTCAAGGAAATCTAAATTTTTAGTAACAGCACCAAAAACAACATGTTTATCATCAAGCCATTCAGTCTTTTTGAAAGTGATAAAGAATTAGCTTCCATTAGAGTTTGGTCCACTGTTTGCCATGGAGAGGAGACCTCTCTTTGTGTGATGAGCCTTAAAGTTTTCATCAGCAAATTTAGCTCCATAAATAGATTCTCCACCTGTACCATTTTCGTTAGTAAAATCACCACCTTAGATCATAAATTCCTTGATGAGACGATGGAAAATACTATTCTTAAAGTGGAGAGGTTTACCTTATTTTCCCTCACCTCTTTCACCTGTACAAAGGAGACGGAAATTTTCTGCAGTTTTAGGAACAATGTTTTTATATAATTCCATTTCAATTCTTTGAGGAGCTTCTTCACCAATTTAAATATCAAAGAAAACAATAGGATTAGAAGGGTCTGAAAATTCCATGACTGTTTCCTTTTAATCAGGATAATAACTTTTATTGAAAAGACCACCCCACATTTTCTTTTACTTTTCATTAGCTTCCTTTTTCTTTTAATTAAGAGTCTTTAAAGCTGCTAAAACATCAGCATTCTTTGAATCAATTTCAAGAGCTCTTTAAAAATCTGCTTAAGAATCATCAAGGAAACCATAATTCATTCTAGCATTACCTCTTCTAAAGTAAGCCTTAACATTTTCAGGTTACTTTTCAAGAACAATACCACAATTCTTAATAACTTCTTCCCATTTCTTTTCTTTAGTGTAAATGGCAGCTTAATTAAGATAAGCAGTCATTCTAAGCTCAGTAGAACCATTAATTTCTTCACCAAAATCAACATAGTCAATACATTGATCATAAAGGGTATCAGCTTCTTCAAGATTTCCTTTTTTAAATTCTTCATTACCTTAATCTTTATATTTCTTAGCCATTTCTACTCTTTCTTCCATTGAAAAATCCCATTTAGTTTTGGTTCTTTCATAGAAATCTAGTAATTCAACTTCAAATTACAAAGTTGAGTTAGGTGGAATAGTGGGAGG	-1	PPTIPPNSTL*FEVELLDFYERTKTKWDFSMEERVEMAKKYKD*GNEEFKKGNLEEADTLYDQCIDYVDFGEEINGSTELRMTAYLN*AAIYTKEKKWEEVIKNCGIVLEK*PENVKAYFRRGNARMNYGFLDDS*ADF*RALEIDSKNADVLAALKTLN*KKKEANEK*KKMWGGLFNKSYYPD*KETVMEFSDPSNPIVFFDI*IGEEAPQRIEMELYKNIVPKTAENFRLLCTGERGEGK*GKPLHFKNSIFHRLIKEFMI*GGDFTNENGTGGESIYGAKFADENFKAHHTKRGLLSMANSGPNSNGS*FFITFKKTEWLDDKHVVFGAVTKNLDFLDTIEKTSCNGEKPTHTIKIVNCG	PPTIPPNSTLQFEVELLDFYERTKTKWDFSMEERVEMAKKYKDQGNEEFKKGNLEEADTLYDQCIDYVDFGEEINGSTELRMTAYLNQAAIYTKEKKWEEVIKNCGIVLEKQPENVKAYFRRGNARMNYGFLDDSQADFQRALEIDSKNADVLAALKTLNQKKKEANEKQKKMWGGLFNKSYYPDQKETVMEFSDPSNPIVFFDIQIGEEAPQRIEMELYKNIVPKTAENFRLLCTGERGEGKQGKPLHFKNSIFHRLIKEFMIQGGDFTNENGTGGESIYGAKFADENFKAHHTKRGLLSMANSGPNSNGSQFFITFKKTEWLDDKHVVFGAVTKNLDFLDTIEKTSCNGEKPTHTIKIVNCG	XP_976669.2	568	0	364	94	0	13	XP_976669.2	611	0	364	85	0	0
Dendrocoelum lacteum	dd_Dlac_v9_125146_0_1	TTCTGAAATAGATTAAAATTAAAAATAGTTTAATCACTTCTTAACTTTGCCATCAGGAACATAAATTAATTCAGGAACATTGTGTCCATCGACTTCATGAATTTTATCAACCTTGTAGTATCCTCTTCTTTCAAGTTGAATGTATTGATGGAGCTTAAGATCCTTGAGAGCGGTTTCACCAATAGCATCAGTAACAGTCTTAGTGACTTTATTTAATTGGTCTTCGAAAGGCATTTCCTTTTCATCTAACAATTTCTTTTCTCTAAGAAGGTGATCATAATCAACTAAAATGAGCTTGACAGTATCAACGTCAGCAATCCAATTAATCTTAACAGTTGTCTTAAAATCTTTATTGTCAGGAAGGAATTCAGCCTTAATAGAAACAGGACCTTCTGCACCCTTAACAATTTCTTAAATCTTAAAGTTACCCCACTTCATGAGAGTTACGATTTAATCTTTTTCAAGAGCTATAGCATCTTCATGATCAATCAAAAGTTTATTGGCTTAGAAATAAACCTTCTTGCCAATATCTTCCTTAGGATGAAGAGGAGTTTCAACAGGAGTAACTTCTCCGATGTTAGTGACTTCGATATGAGAAAGGTTCTTGGTAGAAAGAGAAGAGAATCTTCCACAAATAGGATCAATAATCTTCTTATTGATAGCCCATAACTTATCCCATTCCATCAAGTTAGTATTCTTTGAAGGTCCTTGAGCTAACATAAATTCAGACAAAGCTTCAACAGTCAAACCCTTTCTAATGATACCCTTAACGGTGGGGAAACGAGGATCATCCCAACCTTCAACATTACCTCTGTCAACAAATTCTTAGAGCTTTCTCTTTGAAAGGAAGGTATGTTAGAAATTTAATCTACTAAATTCTTCAATTTTAACTTCTCTGACTTTACATGCTTTAAGGAACCAATAATATTGAGGAATTCTATCAGAGTATTCGTTACTTCTCATTGCATGTGTAACACCTTCTAAACTATCAACAAGAGGACAGCAGAAATCATAAGTGGGATAACATCTGTATTTAGTACCAGTACGGTGATGAGGCTTTTCATTAACTCTGAACAAGACAGGGTCTCTTAAAGAACCATTAGGAGACTTCATATCTAATTTAGCACGTAAACAGTAGTCGTCAGCATTCTTAACTCCTTCAGGACCTTCAAAAGTACCATTACACATAGCTCTGAAGACCTTAAGATTTTCTTCGACAGAGGTAGAACGATAAGCATTTTCAACTAATTTCATTCTTTCATCTCTCATTTAATCAACTGGAGTAGGATCACAATAACCCAAACCATTTGAAATGAGTTCTTCAGCTTTCTAAATCAAATAATCGAAGTAATCAGAGGTATGAGTAATTTTACCATCCCAATTAATACCAAGAGTTTTTAAATCAGCTATAATTGATTCAACATATTCATCCTTTTCCTTTTCGACATTGGTGTCATCAATACGGAAGACCATTCTACCTTTGTAGATTCTTGAGTAGTGATAATTAATCAAAGCAGCCTTAGCATGACCAATATGTAAATAACCAGAAGGTTCAGGAGGGAAACGAGTAACAACTTCTCCTTCCTTGGCTCCTTTAAGAACATTCTTATACTTCTTGTATTCTTCTTCTATATTGAAATTCTTTGAATGATGCATTTTCTTAATTTTATATTTTTTAACTTTTCTTTTTT	-3	KRKVKKYKIKKMHHSKNFNIEEEYKKYKNVLKGAKEGEVVTRFPPEPSGYLHIGHAKAALINYHYSRIYKGRMVFRIDDTNVEKEKDEYVESIIADLKTLGINWDGKITHTSDYFDYLI*KAEELISNGLGYCDPTPVD*MRDERMKLVENAYRSTSVEENLKVFRAMCNGTFEGPEGVKNADDYCLRAKLDMKSPNGSLRDPVLFRVNEKPHHRTGTKYRCYPTYDFCCPLVDSLEGVTHAMRSNEYSDRIPQYYWFLKACKVREVKIEEFSRLNF*HTFLSKRKL*EFVDRGNVEGWDDPRFPTVKGIIRKGLTVEALSEFMLAQGPSKNTNLMEWDKLWAINKKIIDPICGRFSSLSTKNLSHIEVTNIGEVTPVETPLHPKEDIGKKVYF*ANKLLIDHEDAIALEKD*IVTLMKWGNFKI*EIVKGAEGPVSIKAEFLPDNKDFKTTVKINWIADVDTVKLILVDYDHLLREKKLLDEKEMPFEDQLNKVTKTVTDAIGETALKDLKLHQYIQLERRGYYKVDKIHEVDGHNVPELIYVPDGKVKK*LNYF*F*SISE	KRKVKKYKIKKMHHSKNFNIEEEYKKYKNVLKGAKEGEVVTRFPPEPSGYLHIGHAKAALINYHYSRIYKGRMVFRIDDTNVEKEKDEYVESIIADLKTLGINWDGKITHTSDYFDYLIQKAEELISNGLGYCDPTPVDQMRDERMKLVENAYRSTSVEENLKVFRAMCNGTFEGPEGVKNADDYCLRAKLDMKSPNGSLRDPVLFRVNEKPHHRTGTKYRCYPTYDFCCPLVDSLEGVTHAMRSNEYSDRIPQYYWFLKACKVREVKIEEFSRLNFQHTFLSKRKLQEFVDRGNVEGWDDPRFPTVKGIIRKGLTVEALSEFMLAQGPSKNTNLMEWDKLWAINKKIIDPICGRFSSLSTKNLSHIEVTNIGEVTPVETPLHPKEDIGKKVYFQANKLLIDHEDAIALEKDQIVTLMKWGNFKIQEIVKGAEGPVSIKAEFLPDNKDFKTTVKINWIADVDTVKLILVDYDHLLREKKLLDEKEMPFEDQLNKVTKTVTDAIGETALKDLKLHQYIQLERRGYYKVDKIHEVDGHNVPELIYVPDGKVKK*LNYFQFQSISE	EAR85660.2	935	0	541	87	1	7	EAR85660.2	959	0	541	82	1	0
Dendrocoelum lacteum	dd_Dlac_v9_1251475_0_1	ACATTAGCTTCTGCATTTTTTTAACACTTGATTCTTGGATCATACTATGTATGGGGAGGTATTCTTACATATGTCACTTCAAGCTTGAGACATGATGGCTAATCATATACTAAAGAAGATGTAGCTTTACTTGCACCATTTGTGACACTTTCTCTTAACATTGGTACTCCTTTAGGTCCAATTCTTGCTAATAAAATTGGATATAAGCCTCTTATGTATATAAATTCTACTTTATTTGGAATAAGTGTTATTTGTAGCTCTTTTGTAGTTAATAATTTCCCAGCCTTTGTACTTCTATATGGAATTATCTTCGGTATTCTTTCAGGAGCACTCTACATGGTTCCGTTTAACACATGCTATTTATATTTCCCAAACAGAAAAGGTCTTATTGGAGGAGTTATTACTGCAGGATATGCCCTTGGATCAACTGCTTTAATTTGGGTTATGTTTGCCTTGATAAATCCCCATAATGAAAAACCTTCAGTATTAATAGGAGATTCAAAATATTTTAGTAAAGATGTTTGTGATAGATTACCTCATGCTCTTAGAGTTCTTGGTATTATTTAAATATTGAGTTTTTATTTGAGTAGTATATTTCATATCAGACCAAGCAAGGAAGAAATAGAAAGAATAATGAATTAAGTACCATCTCCATAATTAAAATCAAAAGAAAGTTTAACAACATAAAATATACTTGAAAATATTACTCCAACATAAACAGCACTTACAAAGTAAGAATCTGATTAATTAAATAATCAAAATAGAACAGAATAAAACAACAACAATAATAATAATACATCTGAAACAAGCCTAAAAGAATAAATGATTGCTATTCCTGAATCTTATTATGAATATGACACTCTTAAGGAATGTCTCCAAACTAAATTCATTTATATGAGTATTTTCTTAGCCTCAATGTTTACTAT	1	TLASAFF*HLILGSYYVWGGILTYVTSSLRHDG*SYTKEDVALLAPFVTLSLNIGTPLGPILANKIGYKPLMYINSTLFGISVICSSFVVNNFPAFVLLYGIIFGILSGALYMVPFNTCYLYFPNRKGLIGGVITAGYALGSTALIWVMFALINPHNEKPSVLIGDSKYFSKDVCDRLPHALRVLGII*ILSFYLSSIFHIRPSKEEIERIMN*VPSP*LKSKESLTT*NILENITPT*TALTK*ESD*LNNQNRTE*NNNNNNNTSETSLKE*MIAIPESYYEYDTLKECLQTKFIYMSIFLASMFT	TLASAFFQHLILGSYYVWGGILTYVTSSLRHDGQSYTKEDVALLAPFVTLSLNIGTPLGPILANKIGYKPLMYINSTLFGISVICSSFVVNNFPAFVLLYGIIFGILSGALYMVPFNTCYLYFPNRKGLIGGVITAGYALGSTALIWVMFALINPHNEKPSVLIGDSKYFSKDVCDRLPHALRVLGIIQILSFYLSSIFHIRPSKEEIERIMNQVPSPQLKSKESLTTQNILENITPTQTALTKQESDQLNNQNRTEQNNNNNNNTSETSLKEQMIAIPESYYEYDTLKECLQTKFIYMSIFLASMFT	XP_001023755.2	433	8.93e-150	311	79	5	11	XP_001023755.2	466	7.38e-163	312	71	5	0
Dendrocoelum lacteum	dd_Dlac_v9_1251700_0_1	TATGAAAATGGATTACAATGTTGCTCTTTATTTATTCTTATACTACATTTGGATCACCAGATAAAACACCTAACACTACAAGGCTTACTTAATTGCCAACGCAGCCTTCTTAGGTTTAGATACTTTGTGGTTTTTAATTAATATGAACTCATGGGGAAGTGGTTTTGAAGATGAACCCAATAAATATTAAGTTTGGATGAGTTTCAGAGTTTACCGTATTTTCACTTTAACTATCTGTGTTATAATCATCCTTTTGAAGATTGTTTTAGCTGTATTCCAATACAAGGTTTTTGCTGCAACTCAACCAAAACCTATTGTTTCTGGATAACAAGGATATGGTAATCCTGTTAACACTATTCCTGCTTAATAAGGAAATGTTTATCAATAAAACCC	2	MKMDYNVALYLFLYYIWITR*NT*HYKAYLIANAAFLGLDTLWFLINMNSWGSGFEDEPNKY*VWMSFRVYRIFTLTICVIIILLKIVLAVFQYKVFAATQPKPIVSG*QGYGNPVNTIPA**GNVYQ*N	MKMDYNVALYLFLYYIWITRQNTQHYKAYLIANAAFLGLDTLWFLINMNSWGSGFEDEPNKYQVWMSFRVYRIFTLTICVIIILLKIVLAVFQYKVFAATQPKPIVSGQQGYGNPVNTIPAQQGNVYQQN	EDK31290.1	165	7.8e-52	103	24	0	3	EDK31290.1	172	1.71e-54	136	34	3	0
Dendrocoelum lacteum	dd_Dlac_v9_1252283_0_1	CTGGTATACAAGTTCAGATGGTCACACCATTTATATGGGTAAAGACAAATTCGAAAATGAAGACTTGATCATGTACGGATGGGATGAAGATGTTTGGTTCCACGTTGATGATTTAAGTTCTGCTCACGTCTATCTTAGATTGAATGAAGGTGAAGAATGGACTAAAATTGATGAAAAGTTAATGCAAGAATGTTGCCAACTTGTTAAAGAAAACAGTATTCAAGGAAAGAAGAAAGATAAGGTTGATATTGTTTATACACCCTGGAGTAATTTAAATAAAACTAATGGTATGGAAGTTGGTGCTATTGGTTTCCACAGTGAAAATCTTAGAAAGAAAGTCAAGGATATTACTAGAGACAAAGATATTGTCAAGACTATGGTTAAAACTGAAAGAGAAGAAGAAAAACCTGATTATAGAGATTTAAAGGAAAAGCACATTCTTGAATAAAAGAGAAAAAGATTCAAAGAATTTAAGGAATAATAAAAGATTGAATAAGAAGAAAATAAGATAAAACTTCTTGAAAAATAAGCTAAAAACTATAACTACATTGACGAGAACAAGGAAATGATGACTTCAAACAGGGATGCTCCTGTTGATGATGATGATTTTATATGATTAACTTATTAAAATAATTATAAATACAAAT	2	WYTSSDGHTIYMGKDKFENEDLIMYGWDEDVWFHVDDLSSAHVYLRLNEGEEWTKIDEKLMQECCQLVKENSIQGKKKDKVDIVYTPWSNLNKTNGMEVGAIGFHSENLRKKVKDITRDKDIVKTMVKTEREEEKPDYRDLKEKHILE*KRKRFKEFKE**KIE*EENKIKLLEK*AKNYNYIDENKEMMTSNRDAPVDDDDFI*LTY*NNYKYK	WYTSSDGHTIYMGKDKFENEDLIMYGWDEDVWFHVDDLSSAHVYLRLNEGEEWTKIDEKLMQECCQLVKENSIQGKKKDKVDIVYTPWSNLNKTNGMEVGAIGFHSENLRKKVKDITRDKDIVKTMVKTEREEEKPDYRDLKEKHILEQKRKRFKEFKEQQKIEQEENKIKLLEKQAKNYNYIDENKEMMTSNRDAPVDDDDFI*LTYQNNYKYK	EAS02398.1	353	2.37e-124	204	30	0	5	EAS02398.1	367	5.28e-130	204	27	0	0
Dendrocoelum lacteum	dd_Dlac_v9_125304_0_1	TACGCCAAAGAATCTCCTATTAAGCACATTGTTGTCTTAATGATGGAGAACCGTTCTTTTGATCATATGTTGGGTTGGATGACTCTTGGTGGTCCTCATGGAAATAAAAATGTCAATGGTCTCACAGGAAAAGAATGCAATCCTAACTTAAATGGTACAAGTCTTATATGTATTAAACCAGACGCAAAGGACTGCAGTCTTTATGATCCTGGTCACAGTGCTTCAACAACAACAGAAAGAATTTTTAACTGCAAATTTTAAGCTTAGAATGCTACATCTTCTGATCCTTGCATTAATCATGCTTCTTTGAAATAAGAACCAAACATGCAAGGTTTTGTTGCAGCAGCTGAAAGATATGGAGAAGATGGTTTGACTGAAATGAGTAGTTTCCTTCCAGATGATGTTCCAATTATTACAACTTTGGCTAATGAATTTGCACTTTTCGATAATTACTTCTGTAGTTATCCTGGTTGCACTAATCCAAATAGAATGTTTGTTCATATGGGTACTTGTGATGGTTGTGTTGGTAATGAATAAACTAAGGGATAAATCAGAAATACAACAATTCAATAAGTTCTTGAAAATAATGGACTTTCTTGGAAATATTACTACGAAGATGATGCTGAGGAATGGTTCTTATGGATTGAATACTTCAATTAAAATTTCAATGACACTAAAAAAGTTACTCAAATGGAATAATTCTACACAGATGCTTCAACTGGTAACTTGGCAAACTATACTTTTATTAATCCCACTGAAACTGTCAGACCAAACATGAATAATACTAGATCTTTTGGTCTTCCCAATGACTAACATCCTGATCACAGCGTAAAAGAAGGAGAAAGATTAATGAAAAATGTTTATGAGTCTATAAGAAATGGTCCTAAATGGAACGAAACTTTATTCATTATCACCTATGATGAACATGGTGGCTTCTTCGATCACGTTCATCCTCCTCAAAATGGAGTTCCTAATCCCGATGGAAAAAAGAATTCTGATGGATTCAATTTTGATAGACTTGGTATTAGAGTTCCCACTATTGCCATTTCTCCTTGGATTGAAAAGGGAGTTTTGATCAAAGAACCTCATGCTAATTAAAAACCATTTGAAACATCCCAATTTGAACACAGTTCTATCATCTCTACTGTCATGAAAATCTTCAATCTGTCATACAAGTTCTCAGAAAGAACTGAATGGGCAGCTACTTTTGAAGATGTCATCTCTAGATAGTAACCTAGAACTGATTGCCCTACTAAATTAGCTGATATTCCTCCCCCAACTCATGAAGATGTTGCCAGAATTTACAGCAGAAACATTAAGCCTACAGTTTAAAGTAAGATTAAAAGAATTTGTAAGGAATAAAGACCTGGAGATCATACTTGTGGAAGTAACATTAAAACATTCAGAGATTATGCTACCTTTTTAGAAGTTGAAATGAAACACACCCAAAAAGCTTCTTAATGATAAATATAAAAGGGAAAAAATGATGGGATA	1	YAKESPIKHIVVLMMENRSFDHMLGWMTLGGPHGNKNVNGLTGKECNPNLNGTSLICIKPDAKDCSLYDPGHSASTTTERIFNCKF*A*NATSSDPCINHASLK*EPNMQGFVAAAERYGEDGLTEMSSFLPDDVPIITTLANEFALFDNYFCSYPGCTNPNRMFVHMGTCDGCVGNE*TKG*IRNTTIQ*VLENNGLSWKYYYEDDAEEWFLWIEYFN*NFNDTKKVTQME*FYTDASTGNLANYTFINPTETVRPNMNNTRSFGLPND*HPDHSVKEGERLMKNVYESIRNGPKWNETLFIITYDEHGGFFDHVHPPQNGVPNPDGKKNSDGFNFDRLGIRVPTIAISPWIEKGVLIKEPHAN*KPFETSQFEHSSIISTVMKIFNLSYKFSERTEWAATFEDVISR**PRTDCPTKLADIPPPTHEDVARIYSRNIKPTV*SKIKRICKE*RPGDHTCGSNIKTFRDYATFLEVEMKHTQKAS***I*KGKNDGI	YAKESPIKHIVVLMMENRSFDHMLGWMTLGGPHGNKNVNGLTGKECNPNLNGTSLICIKPDAKDCSLYDPGHSASTTTERIFNCKFQAQNATSSDPCINHASLKQEPNMQGFVAAAERYGEDGLTEMSSFLPDDVPIITTLANEFALFDNYFCSYPGCTNPNRMFVHMGTCDGCVGNEQTKGQIRNTTIQQVLENNGLSWKYYYEDDAEEWFLWIEYFNQNFNDTKKVTQMEQFYTDASTGNLANYTFINPTETVRPNMNNTRSFGLPNDQHPDHSVKEGERLMKNVYESIRNGPKWNETLFIITYDEHGGFFDHVHPPQNGVPNPDGKKNSDGFNFDRLGIRVPTIAISPWIEKGVLIKEPHANQKPFETSQFEHSSIISTVMKIFNLSYKFSERTEWAATFEDVISRQQPRTDCPTKLADIPPPTHEDVARIYSRNIKPTVQSKIKRICKEQRPGDHTCGSNIKTFRDYATFLEVEMKHTQKASQ*QIQKGKNDGI	EAR87011.1	808	0	479	97	1	14	EAR87011.1	847	0	480	90	1	0
Dendrocoelum lacteum	dd_Dlac_v9_125361_0_2	CTTTGACACTAGAATAAAATTCATCATAAATATGCTTATCTTCTTCTGTATTATTTTCATTTAAGAAGAATTCAAAACCTCTACAAAAATATCCAGTAACAGCAAAAACACTGGGAGAATTAGGATTCATAATAGTGTTGCTAACTTCTTTGAAAAAACTTTGAGTATCAAACCAATGTAAAGCCTATCCAATAGTTACAAGATCATATTAAAGAGGCACATTTTTCTCCTTTGCAATATTGTTCAATGAGTGAGCATCGCAAACAAAAGCATTTACTTTATCTTAAAGATTACTCTTCTGAATCTTTTAAAGAGTAACTTCAATTTATTTAGGCGATATATCTATTCCCAAACTGAATTTAAAGTAACTTTATA	-3	*SYFKFSLGIDISPK*IEVTL*KIQKSNL*DKVNAFVCDAHSLNNIAKEKNVPL*YDLVTIG*ALHWFDTQSFFKEVSNTIMNPNSPSVFAVTGYFCRGFEFFLNENNTEEDKHIYDEFYSSVK	QSYFKFSLGIDISPKQIEVTLQKIQKSNLQDKVNAFVCDAHSLNNIAKEKNVPLQYDLVTIGQALHWFDTQSFFKEVSNTIMNPNSPSVFAVTGYFCRGFEFFLNENNTEEDKHIYDEFYSSVK	EAR92954.1	165	8.45e-51	123	43	0	5	EAR92954.1	182	2.9e-57	123	39	0	0
Dendrocoelum lacteum	dd_Dlac_v9_1255610_0_1	TTTCAATCTCTTCAACAGTGATATCACTCATCCTAAGAAATACTTTGAACATAGAGATAGTATTTATTGTCTTGAATTATTCCCTAATTAAAAGTTTGTAGCCACTGCAGGTAAAGATCGCTCTATTAAAGTTTGGAAACTAAATTTCTACAAAGATTTCCGTCAAAATGCCTTAGAAAAATTAAGCTTGGACCTCAGTTTAGACAATGCCCATACAAGTGATGTAACAGCTTTGAAAGCTTGCATAACATATGACAATATTTTGATCAGTGGTGCTGCTAATGGTGATATTAAGATTTGGGATATGATTATTGGTAAGCCACTAAGATATATGAGAAATACCAGTGGTTGGATTTTTAATATCATTACTCTTGAAAGACCTCACCTTGCCAATATCATAAATCAAAACAAAAAACCTATTATAGATTCTTGGAAAGAAAATTCTGAAAATATATGTTCCCCTAAAAAGAAATTTAGTTCAGCTAACAAATAAACCACTTTAGAAAATTTCTAATCTCCAATCAGAAACAATAAGTTAAACAAAGTTTAAGTTGAATAACTTAATAATATTTCCTTTGTTACTTCTAGTTTT	2	FNLFNSDITHPKKYFEHRDSIYCLELFPN*KFVATAGKDRSIKVWKLNFYKDFRQNALEKLSLDLSLDNAHTSDVTALKACITYDNILISGAANGDIKIWDMIIGKPLRYMRNTSGWIFNIITLERPHLANIINQNKKPIIDSWKENSENICSPKKKFSSANK*TTLENF*SPIRNNKLNKV*VE*LNNISFVTSSF	FNLFNSDITHPKKYFEHRDSIYCLELFPNQKFVATAGKDRSIKVWKLNFYKDFRQNALEKLSLDLSLDNAHTSDVTALKACITYDNILISGAANGDIKIWDMIIGKPLRYMRNTSGWIFNIITLERPHLANIINQNKKPIIDSWKENSENICSPKKKFSSANKQTTLENFQSPIRNNKLNKVQVEQLNNISFVTSSF	EAR82659.2	317	2.06e-102	199	34	1	5	EAR82659.2	336	6.47e-110	199	29	1	0
Dendrocoelum lacteum	dd_Dlac_v9_125585_0_1	CTGCAGCTTATGAACGAGAGCCTATTGATTAAGCATAGAACTCATAAAAGTCACCACTAGGTAAAGTTTAGAATAATTTAGGACCATCTTATTCTTATGCAATAATCAAAGTACCAACACCATAGGGTCTTTTTCCATAAGTTTGAGTCTTGTGTTGAGATTTTTCAGAAATTTTAATGACTAATCTCTAAGTAGGATGTTAACTTCCATATACATATTTATGATTTAAACATTCAGTTCTCATGTATTTGCAAAGAACTCTTGCATCAGCAGTAATACCAGCAACACCCATTCCAATTCTATCATCAATTTAGAAAACTTTTTCTTGATAACCAGATAATTTACTGTTGGATCTCTTTTAGGCTACCAAAACAGCATATTTATGGGATCTTAAACCTATAGTTACTGAACCTTAATCGATAGCTTTAGTGGCATAATCAACCTAAAGAAGTTTTCCATTGGTTGACCAAGTAGAGCAATCTGTATCGTATAAATTTATATTTGATGACATTTTCTTTTTCTTCTTTCCTATATTATTTTACTTTTCTTTGATATTTATATTTGTT	-2	TNINIKEK*NNIGKKKKKMSSNINLYDTDCSTWSTNGKLL*VDYATKAID*GSVTIGLRSHKYAVLVA*KRSNSKLSGYQEKVF*IDDRIGMGVAGITADARVLCKYMRTECLNHKYVYGS*HPT*RLVIKISEKSQHKTQTYGKRPYGVGTLIIA*E*DGPKLF*TLPSGDFYEFYA*SIGSRS*AA	TNINIKEKQNNIGKKKKKMSSNINLYDTDCSTWSTNGKLLQVDYATKAIDQGSVTIGLRSHKYAVLVAQKRSNSKLSGYQEKVFQIDDRIGMGVAGITADARVLCKYMRTECLNHKYVYGSQHPTQRLVIKISEKSQHKTQTYGKRPYGVGTLIIAQEQDGPKLFQTLPSGDFYEFYAQSIGSRSQAA	EAR89504.3	305	2.12e-105	170	20	0	11	EAR89504.3	344	1.37e-120	170	10	0	0
Dendrocoelum lacteum	dd_Dlac_v9_12562_0_1	ATTAACAGGGAACCAATTTAAATCGCTTTCATCTATTTTATCTCTGACATATGATTCATCTCCATTATACTCAGTACTTTCTTTAAATTCAAGATATGCTCTATAATACACATAATTCCACATATAATGCTCATTTTTAATATGGAATATAAATCCTTTTTTCTCTTATGCTTTATCAAGATCTTCTCTCGAAATACCGCAAACGAAACATTATTTCTTTTCATCCTCTTCTTTTTCT	-2	EKEEDEKK*CFVCGISREDLDKA*EKKGFIFHIKNEHYMWNYVYYRAYLEFKESTEYNGDESYVRDKIDESDLNWFPVN	EKEEDEKKQCFVCGISREDLDKAQEKKGFIFHIKNEHYMWNYVYYRAYLEFKESTEYNGDESYVRDKIDESDLNWFPVN	XP_001014883.2	127	9.49e-35	78	19	0	2	XP_001014883.2	131	3.23e-36	78	18	0	0
Dendrocoelum lacteum	dd_Dlac_v9_125724_0_1	CCCTAGCTTGTGCTTCTTAAGCCTTTTGCACTGTAAAAGCTTTGTTTTTTTAGTCATTATTATTGTTGCTGAAATTTTAATTTCCAAACTAGTAATATTCAAGAGCTAAAGATTCCATTGATAATACTAACTCAGACTTAAATTCACTAATGCATTATTTGCTTGGAGGTTATTGAGGAATAGGGGGAGGTTTTGGAATTAAATCTCTAATTGTGGGTAGTACTTCTTCTACTAAAGGGGATATAGCCTTATCCATTGTAAGGGTAACCTTAATATAAGTTCTTTCCAAGTTAGGTCTTGGAACATCTGCAGGAGTTTCAGGAGCAAGAATCTATTCAATATAACAACGCTTAACACTTTCAACAGTTCCTGGTACTTCAAAATCGCTCAAATCAACCCAAGCTCTCATCTAAACTTGATTAAGATCATTGGGATTAAGATTTTTATTCTTTTATTTTCTTGCTTTTACTAATTCTTCTTCAGTGAGAGTAGGTAATTTAGTGAAATAAACATATTCTCCTTTTTCGTCATAGACACGCTCTTCAAGAATGACCAATGATTCTCCTTCCTTAAATTAACTATTTTCTCCTTTTTCCCAATTAACCCAAGGATGTTTATATTTATCTTCAAGGGTCCTGAAATTCTTTTCTTTTTCATCCAATGCATCCCATTCTGCTTAACGTTTTCTCTCTTCCTCTTCTTCTTATTCTTTTTTAAGACGTAGTGCTTCTTATTCTTCTGAAGTTAAAACTGGCTCAGGAGGAGGTTAATGTTTAAAATCAACTTTAACAGGTTTT	-2	KPVKVDFKH*PPPEPVLTSEE*EALRLKKE*EEEEERKR*AEWDALDEKEKNFRTLEDKYKHPWVNWEKGENS*FKEGESLVILEERVYDEKGEYVYFTKLPTLTEEELVKARK*KNKNLNPNDLNQV*MRAWVDLSDFEVPGTVESVKRCYIE*ILAPETPADVPRPNLERTYIKVTLTMDKAISPLVEEVLPTIRDLIPKPPPIPQ*PPSK*CISEFKSELVLSMESLALEYY*FGN*NFSNNNND*KNKAFTVQKA*EAQAR	KPVKVDFKHQPPPEPVLTSEEQEALRLKKEQEEEEERKRQAEWDALDEKEKNFRTLEDKYKHPWVNWEKGENSQFKEGESLVILEERVYDEKGEYVYFTKLPTLTEEELVKARKQKNKNLNPNDLNQVQMRAWVDLSDFEVPGTVESVKRCYIEQILAPETPADVPRPNLERTYIKVTLTMDKAISPLVEEVLPTIRDLIPKPPPIPQQPPSKQCISEFKSELVLSMESLALEYYQFGNQNFSNNNNDQKNKAFTVQKAQEAQAR	XP_001027915.1	355	3.12e-115	264	43	1	14	XP_001027915.1	393	7.75e-130	264	30	1	0
Dendrocoelum lacteum	dd_Dlac_v9_1258247_0_1	CTCTGGTAAAATAGTTGGTTGCAAAAGCAGATGAAAGTGAAACCAATTTCATGATTTGATTTGCATAAGGGTAGTCATTTAACTTACCACTTTTATCAAAAGAAGGTAGATAAACAAGTGTGATTTCATCTGATTGAGTGTAACCAAGAACAAAACTAAATTCAACCATTAAAGCTGCTGTTGTTTCAACCATTAATTTATGTAGCCACTCATCGTAAGGTTTTTTTAAACCTTTAGTAAATTTTGAGAAGGAATGACCATCAATTCTCATAATTGCAGGCAAAGAAGGATCAATCTTACTTCTTGCACTCTATTCGTACTCTTTCATTCTATCTCCAATAGATTTATTTACAGGATTATTTTCC	-2	ENNPVNKSIGDRMKEYE*SARSKIDPSLPAIMRIDGHSFSKFTKGLKKPYDEWLHKLMVETTAALMVEFSFVLGYTQSDEITLVYLPSFDKSGKLNDYPYANQIMKLVSLSSAFATNYFTR	ENNPVNKSIGDRMKEYEQSARSKIDPSLPAIMRIDGHSFSKFTKGLKKPYDEWLHKLMVETTAALMVEFSFVLGYTQSDEITLVYLPSFDKSGKLNDYPYANQIMKLVSLSSAFATNYFTR	EAR89359.1	231	4.44e-76	121	10	0	1	EAR89359.1	231	2.39e-76	121	10	0	0
Dendrocoelum lacteum	dd_Dlac_v9_125884_0_1	ATGGTTAGTTAATTAAGTATTCAATATTTCTTGCAATTTAAGGTTCCCATTTATCACCATTTTCTAATAATTTATATTTATCATAGAATAAATCTTCATGCAAGTAAGCAGTTTATTCATAGTTAGGTCCTTCAACAATAGCATCAACAGGACAAGCTTCTTGACAGAAACCACAATAAATGCACTTTGTCATATCAATATCGTATCTTACAGTACGTCTGGAATTGTCAGGTCTGGGTTCAGTTTCAATAGTGATCGCTCTAGCAGGACAAGCACTTTAACAAAGTTTACAAGCAATACATCTTTCTTCCCCTGTAGGATATCTACGAAGAGCATGTTCACCTCTGAAAAGAGGGGAGAGAGGACCCTTTTCGAAGGGATAATTAATTGTCCATTCAGGTTCGAAAGAATATACAATACCACAGAACCAGAAATGGTAAAAGTATTCAGGGCAAATAATGTTTTGATATGAAGATTCCCAAACATCAGTGAAATCTAATTCATCAGGTTTATCTCTTCCATATAGACGAACATCGTCCTTCAATTCATCATCAAAATCCATAATTGGATCATAGAAATTTTTATTATGATGCTTAGTTTCAATGCTAGTATCAGGAGCTTCTTCATGGATATTACTTCTCTAAATAAAACTAAAGTTTCTCTAGAGAGTCTTTTGAATTTGAACCTTACGATAATTGGTTAATAATCTTTTCAACATTTCCTTAAATATTTCCTTTCAATAAGATTATTTTATTTTGTTTGAAGACTATATTCT	-1	RI*SSNKIK*SY*KEIFKEMLKRLLTNYRKVQIQKTL*RNFSFI*RSNIHEEAPDTSIETKHHNKNFYDPIMDFDDELKDDVRLYGRDKPDELDFTDVWESSYQNIICPEYFYHFWFCGIVYSFEPEWTINYPFEKGPLSPLFRGEHALRRYPTGEERCIACKLC*SACPARAITIETEPRPDNSRRTVRYDIDMTKCIYCGFCQEACPVDAIVEGPNYE*TAYLHEDLFYDKYKLLENGDKWEP*IARNIEYLIN*P	RIQSSNKIKQSY*KEIFKEMLKRLLTNYRKVQIQKTLQRNFSFIQRSNIHEEAPDTSIETKHHNKNFYDPIMDFDDELKDDVRLYGRDKPDELDFTDVWESSYQNIICPEYFYHFWFCGIVYSFEPEWTINYPFEKGPLSPLFRGEHALRRYPTGEERCIACKLCQSACPARAITIETEPRPDNSRRTVRYDIDMTKCIYCGFCQEACPVDAIVEGPNYEQTAYLHEDLFYDKYKLLENGDKWEPQIARNIEYLINQP	EAR92851.2	422	1.14e-150	219	18	0	5	EAR92851.2	443	1.01e-158	219	13	0	0
Dendrocoelum lacteum	dd_Dlac_v9_125913_0_1	CAAAAAAGAAGATATTTAAATTAAATCATTTATTAAATAGTCAAAATGGATATTCAAAATCAAGATATAGGCACAGTTATTAGCACTAATTTCAAGAACATTCCTGATTTCCCTACTCCTGGTATTATCTTTAAGGATATTGCTCCTCTCCTTTCGAATCCTGCTATTTTTAAGCTCATAACAGACTCTTTCGTTGATGCTCTCAAAGGTGTTGAATTTGATAAGATCGTCATCTTAGAATCAAGAGGCTTTATTTTTGGTAGTGCTATTGGCTTACAAATGGGAAAGGGCTTAATTTTAATCAGAAAGAAAGGTAAACTTCCTGGTAAAGTTGAATAATTTTCCTTTGATTTAGAATATGGAAAAGATGTTTTCGAAATTCAAAGTGATGCTCTTGCCAAAGGTGAAAAGGTAGTTATTGTTGATGACATTCTTGCAACTGGTGGTACTGCAGATGCTGCTTGCAGATTAGTTGAGAAAGTTGGTGGTCATGTTTCAGCTTGCATTTTCCTCTACCAAATCAAGGATTTAAATGGTCAAGAAAGATTATCAAAGTATAAAATTATTAACTTACATGTTGAGTGATTAAATAGTTTCTACACTACAAAATAATGATCATGAAGAAAAAATGAAAGAATTAGAACTATTTTGTATAAAAGAAATTAAAAAGGAAAAGAAATAAATTATATTGACATATTTTTTAAAGTATTCTTTTGTATTTTCATTTAAGA	1	QKRRYLN*IIY*IVKMDIQNQDIGTVISTNFKNIPDFPTPGIIFKDIAPLLSNPAIFKLITDSFVDALKGVEFDKIVILESRGFIFGSAIGLQMGKGLILIRKKGKLPGKVE*FSFDLEYGKDVFEIQSDALAKGEKVVIVDDILATGGTADAACRLVEKVGGHVSACIFLYQIKDLNGQERLSKYKIINLHVE*LNSFYTTK**S*RKNERIRTILYKRN*KGKEINYIDIFFKVFFCIFI*	QKRRYLNQIIYQIVKMDIQNQDIGTVISTNFKNIPDFPTPGIIFKDIAPLLSNPAIFKLITDSFVDALKGVEFDKIVILESRGFIFGSAIGLQMGKGLILIRKKGKLPGKVEQFSFDLEYGKDVFEIQSDALAKGEKVVIVDDILATGGTADAACRLVEKVGGHVSACIFLYQIKDLNGQERLSKYKIINLHVE*LNSFYTTKQ*S*RKNERIRTILYKRNQKGKEINYIDIFFKVFFCIFIQ	XP_001008197.1	313	1.25e-108	179	22	0	1	XP_001008197.1	317	2.55e-110	179	21	0	0
Dendrocoelum lacteum	dd_Dlac_v9_125962_0_1	CTTTTTATTTTCATTAGCTTTAAATCTAAACCAAAACCAAATGAGAAGGAACTCATGTCGAAGTTTTCTTCTACTTTTTTATCTTATTCCTAAAACTTTTCTTCTACATCTGTAACTTGCTTTAAAACTTTTTATTTTTTCTTTTATTCTTTTTCTTTAAGTTTTTACTCCTTTTTCAATTTCTGATTCTTTTCACTTATAATCTTATCCCAATATTCTTTTGCTTTTGATTTTTATCTTTCTTCTATTAAATTTCTTGGAACACCT	-2	GVPRNLIEER*KSKAKEYWDKIISEKNQKLKKE*KLKEKE*KKK*KVLKQVTDVEEKF*E*DKKVEENFDMSSFSFGFGLDLKLMKIK	GVPRNLIEERQKSKAKEYWDKIISEKNQKLKKEQKLKEKEQKKKQKVLKQVTDVEEKFQEQDKKVEENFDMSSFSFGFGLDLKLMKIK	XP_004024970.1	68.6	8.88e-15	84	35	2	6	XP_004024970.1	82	4.3e-20	84	32	2	0
Dendrocoelum lacteum	dd_Dlac_v9_126061_0_1	TGGAGCTTTTTCCTTATTGGCCAAAGCAATTCTAATTGCTTGGTCGAAAACATTTTTAAGACCCTTTTGGGTTAAAGCAGAACATTCAACATACTTGCAGCCTAATTCAGAAATAATCTTTTAAGCTGCTTGATAACTAATTGGGGCATCTTTACCAGTACTTTTTACCATATTTTCATCTCTTAAATCTATTTTGTTACCAACAAATATTTTAGGGACATTCTTGACATTTTCTTCAAGTTCTGGGTACCACTTTTTAAGGGCATTATCGAATGAAGCAGGTTCAACTACTGAGAAAGTAATAAGGAATACATCAGACTAGGGGTAACTCAAGGGTCTTAATCTGTTATAATCTTCTTGACCAGCAGTGTCCCATAAACCAAGATTTATCATTTATTCACCAACCTTGACTGTTGCACTATAATTATCAAAAACAGTTGGAACATAATCTGTAGGGAATTAATCATTGGTATAACTTAAAAGAATGCAAGTCTTACCAACACTACCATCACCAACGATGACACACTTAATTTTTAAAGGTTCCTATTTTTCTGTCATTTTCCTATTTGGTATTAAATTATTATTGAATGTATTTTTTTTAAT	-1	IKKNTFNNNLIPNRKMTEK*EPLKIKCVIVGDGSVGKTCILLSYTND*FPTDYVPTVFDNYSATVKVGE*MINLGLWDTAGQEDYNRLRPLSYP*SDVFLITFSVVEPASFDNALKKWYPELEENVKNVPKIFVGNKIDLRDENMVKSTGKDAPISYQAA*KIISELGCKYVECSALTQKGLKNVFDQAIRIALANKEKAP	IKKNTFNNNLIPNRKMTEKQEPLKIKCVIVGDGSVGKTCILLSYTNDQFPTDYVPTVFDNYSATVKVGEQMINLGLWDTAGQEDYNRLRPLSYPQSDVFLITFSVVEPASFDNALKKWYPELEENVKNVPKIFVGNKIDLRDENMVKSTGKDAPISYQAAQKIISELGCKYVECSALTQKGLKNVFDQAIRIALANKEKAP	EAR95681.1	350	1.79e-123	186	14	0	5	EAR95681.1	365	7.67e-130	186	11	0	0
Dendrocoelum lacteum	dd_Dlac_v9_126135_0_1	TCGCTAAATTATAATTGAGTTCATCTTTGGCTAATAATACAAAAACTATTTGTACCTAATTCAGAATTTTATTTTCAATAAAAAGAGCTAGTAAAAGAACACCTATGATTGCTATATTCAACTATTGTATAATTATTTTTCAGAAATCAGTAGGTTTATTTCCCTTGTAAAAACCTTGAAGGAATTTAGACTTATTACCATATTTAACCTTTTCAAGATATGAATAACCTCTGTCATTAAGTGATGAGTTATAGGGTGATAAATACTACATCAAAATAGTATGTTAACAGAAATGCATTTCTGCTTCATAAAGTAATTCATATCCAGTTTAAACTCTCTAATCAATCAAATGAGGGTCTCTAAAATGTGATCTCTCACGAATATAATTACCAAAATTCATCATTGCTTATTGAGAAGTAAATTTTGATCCAATATTGTGAATTCTTAAAAGGAAGGGTACTAATCTACAGAATTTCTTGTAAAAACGCAACATTTTCATGGATGCTTCAGCCATATTCTTGGAAGGTGTTTAAGATGGCATTCTATCTAAAATTTCATTTCCTCTCATGGTAACATTGTTACCACCACCAGAGTAAAAATTATTGCCTTAAGTTGATGAGGCAGGGATAGTATTGCTAGAACCCCAATAATGATTCATTCTTTCTTATTAATTTTATTTATTTTCTTCTTCTTTTTTTCTTGTT	-2	TRKKEEENK*N**ERMNHYWGSSNTIPASST*GNNFYSGGGNNVTMRGNEILDRMPS*TPSKNMAEASMKMLRFYKKFCRLVPFLLRIHNIGSKFTSQ*AMMNFGNYIRERSHFRDPHLID*RV*TGYELLYEAEMHFC*HTILM*YLSPYNSSLNDRGYSYLEKVKYGNKSKFLQGFYKGNKPTDF*KIIIQ*LNIAIIGVLLLALFIENKILN*VQIVFVLLAKDELNYNLA	TRKKEEENKQNQQERMNHYWGSSNTIPASSTQGNNFYSGGGNNVTMRGNEILDRMPSQTPSKNMAEASMKMLRFYKKFCRLVPFLLRIHNIGSKFTSQQAMMNFGNYIRERSHFRDPHLIDQRVQTGYELLYEAEMHFCQHTILMQYLSPYNSSLNDRGYSYLEKVKYGNKSKFLQGFYKGNKPTDF*KIIIQQLNIAIIGVLLLALFIENKILNQVQIVFVLLAKDELNYNLA	XP_001021863.1	296	4.59e-102	172	34	0	7	XP_001021863.1	321	7.64e-112	172	28	0	0
Dendrocoelum lacteum	dd_Dlac_v9_126240_0_1	CTGGAGAAATTTAATTTATAATAGTTTAATATTTTGCTTTATATTTTTATATTTTAATTCCTTCTGTATATTTATTATTCAAATTTTATTTGTTGATACTTATGTATTTCAATCTTTTTTGAGTTCAATAGACTTAATTTCTTCAAGAACCTAGTCTAAAGCTTTAATTTTAGGGAATTTAGTGTTAGCTTCTTCAGTTCCAAATTTGCCAATAGGTTCAAGGACAGCATCGAATCTAATGTGAGAAAATAATGTAGAAGAGATTCTCCAAGGAATTCCACCCTATTCTAAGGTTTATTTAACTTTTGCATCAACAGCATCAGTGTAAATAACTTCATGGAAACCACAAGTAACATAACCACCAGTGAGCCATTCAAATTACTTACCAGCTTGTAATAAGAGACAACCATCAGGGACAGCGACGGAAATCTTTTCACCAGTTCTCAACCAAACGAACAAACCAGGATATCTACTCTTACCATGAATTGTCAAGAAGTTCAAATCATAATGGAAACCAGCGAAAACGGCACCCTTATTGTTTTTAACTAAGTCAGAACCAGTAGGAGCAAGTAAATGATCACCACCTTTCATTCTTTCCGTGAATGATTCTTCAGGGAGTTCCATACCAATAGCAGCCATTTTAGCGACAGTCATACAGCCTTCCAACATCAAATTACCCCATCTTTCACATGTAGCTTCAAAGCCAGGGAAATCAGAAGGAACCATTTTAGGAGGGTCGAATTCAGCACTTCTGTTGGTGGGCTTTTCACCTATTCTGTAGAAATATCTCCACTTAGCATCATAAGGAGGAGGTTAGGGAGTAAATGCAGCATTTTCTTTGGTAAATTAGTTAACTACCTTTTCATGGATTCTAGCACGTTCCTTATAAGGAGGAGTAGCACCACTTTAATAGCCCCATTCAGGAAGAGCTTCAGGAACCTTTTCACCCTTGTAAAGCATTTCACCACGGCTGGTGAAGTACTTTTCAAAGAGGTCTAAGAAGTTACTATTATCATCTTGATTGACTCTAGGATCTCTAATAATGACACAACCATAAAGATGGAGTGCTTAAGCAACTTCAACACATTGTTATTTGAAGTCACCAGTCTTG	-2	KTGDFK*QCVEVA*ALHLYGCVIIRDPRVNQDDNSNFLDLFEKYFTSRGEMLYKGEKVPEALPEWGY*SGATPPYKERARIHEKVVN*FTKENAAFTP*PPPYDAKWRYFYRIGEKPTNRSAEFDPPKMVPSDFPGFEATCERWGNLMLEGCMTVAKMAAIGMELPEESFTERMKGGDHLLAPTGSDLVKNNKGAVFAGFHYDLNFLTIHGKSRYPGLFVWLRTGEKISVAVPDGCLLLQAGK*FEWLTGGYVTCGFHEVIYTDAVDAKVK*TLE*GGIPWRISSTLFSHIRFDAVLEPIGKFGTEEANTKFPKIKALD*VLEEIKSIELKKD*NT*VSTNKI*IINIQKELKYKNIKQNIKLL*IKFLQ	KTGDFKQQCVEVAQALHLYGCVIIRDPRVNQDDNSNFLDLFEKYFTSRGEMLYKGEKVPEALPEWGYQSGATPPYKERARIHEKVVNQFTKENAAFTPQPPPYDAKWRYFYRIGEKPTNRSAEFDPPKMVPSDFPGFEATCERWGNLMLEGCMTVAKMAAIGMELPEESFTERMKGGDHLLAPTGSDLVKNNKGAVFAGFHYDLNFLTIHGKSRYPGLFVWLRTGEKISVAVPDGCLLLQAGKQFEWLTGGYVTCGFHEVIYTDAVDAKVKQTLEQGGIPWRISSTLFSHIRFDAVLEPIGKFGTEEANTKFPKIKALDQVLEEIKSIELKKD*NTQVSTNKI*IINIQKELKYKNIKQNIKLLQIKFLQ	EAR96298.3	613	0	333	40	0	9	EAR96298.3	645	0	333	33	0	0
Dendrocoelum lacteum	dd_Dlac_v9_126255_0_1	TGCTGATTATTTAGCTTTTAATTCTTATTCACGCTTTTTCTTTTCTTCCTATTCTTCTTCATAAAGTTTAAATTCATATGTAGCTTAAGGTTTTTTAGGAGATTCTTTAGAAGTTCCATCATCAATAACTAAACTATTGAAATCAAAATCATCTATCTTTTATGCTTTAACACCTTTCTTTGTAGTTTTACCATCCTTTTTGCTAGTAAAAACTACTTTCTTTTCAGTGACTTGATTGACATTATGGATGTTATTTACAATTTCAGGTTTTTATTCTTCTTTTTGTTCTTCAATTTCGCTCTTTGAATTTGAATCTTCAATCATAGGTTCTTTCTTAGCTGCAATATTTCCAAAAATATCATCCAAAGGATTCTTTTCTGAAGCATGTGCAGCTTGAGCAGGTTTATTATGAGCTGGAGGAGATTTAGCTAAAATTTATTCAGCCTTCTTGACCAAGTCATTCTTATAACGCTAAGCAACATTTTATTTGTAATCAATATTTTTATTTGTATCATTTATCAAGCCATTCTTTTTAAAATATTCTAATGCTTTATCGTTACCACCATTTTACATACAAAGGATTTACTTTCTATTCCATTAATCTAAATCAACAGATCTAACGAAACTGTATGTAGGTGTATAACTTCTATGTCTTGCTGAGCAATCATAACAGATAAAAATACCAAAATAACAACTTGCCCAAGTTGGATTCTTTCTGTTGCAATCAATGCATCTATTATTAATAGCATTCTTTTTAAGGTCGTTGAGAATTTGGTCTCTCTCTTCAGGGTCTATCATAGGATCAGCCATTTCTTTGTAAATAAGATTTCCTTTTATTATTATGTTTTTCTTCCTTTTTTTTATATATTTTTTCTTTTTTTTTTGAATA	-2	IQKKKKKYIKKRKKNIIIKGNLIYKEMADPMIDPEERDQILNDLKKNAINNRCIDCNRKNPTWASCYFGIFICYDCSARHRSYTPTYSFVRSVDLD*WNRK*ILCM*NGGNDKALEYFKKNGLINDTNKNIDYK*NVA*RYKNDLVKKAE*ILAKSPPAHNKPAQAAHASEKNPLDDIFGNIAAKKEPMIEDSNSKSEIEEQKEE*KPEIVNNIHNVNQVTEKKVVFTSKKDGKTTKKGVKA*KIDDFDFNSLVIDDGTSKESPKKP*ATYEFKLYEEE*EEKKKRE*ELKAK*SA	IQKKKKKYIKKRKKNIIIKGNLIYKEMADPMIDPEERDQILNDLKKNAINNRCIDCNRKNPTWASCYFGIFICYDCSARHRSYTPTYSFVRSVDLDQWNRKQILCMQNGGNDKALEYFKKNGLINDTNKNIDYKQNVAQRYKNDLVKKAEQILAKSPPAHNKPAQAAHASEKNPLDDIFGNIAAKKEPMIEDSNSKSEIEEQKEEQKPEIVNNIHNVNQVTEKKVVFTSKKDGKTTKKGVKAQKIDDFDFNSLVIDDGTSKESPKKPQATYEFKLYEEEQEEKKKREQELKAKQSA	EAR89502.2	352	3.12e-120	256	57	4	9	EAR89502.2	379	1.29e-130	256	51	4	0
Dendrocoelum lacteum	dd_Dlac_v9_126258_0_1	AAAAACGATTCCAAAACTAAACAGATAAAAATTTTCTAATAAAGTATTACAAATGGAAAGAATTGAAGGCTTTAACAATCAAATCGTCAAGAACGACCTCTCAGCTGCTAGCCAAGGAGGAGATCTCTTCGAACAAGTCTAATTAGCTGCTCCTGATCCAATTTTGGGAACTGCTTTGGCCTATAAGGCTGATCCCTCCAAGGATAAAATGAACTTGGGTGTTGGTGCTTATAGAGACGACAACGAAAAACCTTATCCCTTCAAGGTTGTCCGTAAAGTTGATCTTCAATTATCTCAAGATCTTTCTGTCGATAAGGAATATCTCCCTATTGATGGTTTGGCTTAATTCAATGATGCTGCTAGAAACCTTATTTTCGGAAAAGAAACCAAAGCTGTTAAGGAAGGAAGAGTCGTTTCTGTTCAAGCTATCTCTGGAACTGGTGCTTTAAGAGTTGGTTTTGAATTCCTTGCTAAATTCTATCCTCGTGATGTCTATGTCAGCAATCCTACTTGGGGAAATCACAATGATATCATCAAGTGTGCTGGTTTACCTTGTAAAACTTATCCTTACTACAATCCTAAGACTATGTCTCTTGATTTTGCAGGCATGATTAATACTATTTCAATGGCCAAGCATGGTTCCATCATTTTATTGCACGCTTGTGCTCACAATCCTACAGGTCTTGACTTAACTGAAGATCAATGGAAAAAACTTGCTGGAGTTATGAAATAAAACAGATTATTCCCTTTCTTCGACTCTGCTTACCAAGGTTTTGCCAGTGGTGACTTAAACAGAGATGCTTATTCAATTAGATTATTCACAGAATTAGGTTTCTAAATGTGTGTTACTCAATCTTTCGCTAAGAATATGGGTTTATACAGTGAAAGAATCGGTGCTTTCCACCTTGTCTGCAATAGCAAGGACTCTGCTGTTAGATGTTTATCTTAATTAAAGCTTGTTATTAGACCTATGTACTCTAATCCTCCTGCTCATGGTGCTAGAATTGCTGCTAAGATTTTAACCGACCCCACCTTATATAACGAATGGATGGAAGAATTAGCTATGGTCTCTAAGAGAATTATTGATATGAGACTTGCTTTAAAGAGTGAATTAGTTAGATTATAAGTTCCTGGAAATTGGGATCACATTGTCACCTAAATTGGTATGTTCAGTTTCACTGGTCTTACCCCTGAATAAGTTGAAATTCTTATCAGCAAGTATCACATCTACCTTCTTAAGAGTGGTAGAATTTCTATGTGCGGTATTACCACTAAGAATGTTGGCTACTTAGCTGCTGCTATTAAAGACGCTGTTGTCTCTACTCAAAAGAAATGAGAAAATAAGAACACAAACAATAAAAATAAATAAAATATAATAAAATACTATCAAGTGTGCCACTTTTATACTTATATATTTGTTTTACAAGCTTTTTTAAGTATAAAC	2	KTIPKLNR*KFSNKVLQMERIEGFNNQIVKNDLSAASQGGDLFEQV*LAAPDPILGTALAYKADPSKDKMNLGVGAYRDDNEKPYPFKVVRKVDLQLSQDLSVDKEYLPIDGLA*FNDAARNLIFGKETKAVKEGRVVSVQAISGTGALRVGFEFLAKFYPRDVYVSNPTWGNHNDIIKCAGLPCKTYPYYNPKTMSLDFAGMINTISMAKHGSIILLHACAHNPTGLDLTEDQWKKLAGVMK*NRLFPFFDSAYQGFASGDLNRDAYSIRLFTELGF*MCVTQSFAKNMGLYSERIGAFHLVCNSKDSAVRCLS*LKLVIRPMYSNPPAHGARIAAKILTDPTLYNEWMEELAMVSKRIIDMRLALKSELVRL*VPGNWDHIVT*IGMFSFTGLTPE*VEILISKYHIYLLKSGRISMCGITTKNVGYLAAAIKDAVVSTQKK*ENKNTNNKNK*NIIKYYQVCHFYTYIFVLQAFLSIN	KTIPKLNRQKFSNKVLQMERIEGFNNQIVKNDLSAASQGGDLFEQVQLAAPDPILGTALAYKADPSKDKMNLGVGAYRDDNEKPYPFKVVRKVDLQLSQDLSVDKEYLPIDGLAQFNDAARNLIFGKETKAVKEGRVVSVQAISGTGALRVGFEFLAKFYPRDVYVSNPTWGNHNDIIKCAGLPCKTYPYYNPKTMSLDFAGMINTISMAKHGSIILLHACAHNPTGLDLTEDQWKKLAGVMKQNRLFPFFDSAYQGFASGDLNRDAYSIRLFTELGFQMCVTQSFAKNMGLYSERIGAFHLVCNSKDSAVRCLSQLKLVIRPMYSNPPAHGARIAAKILTDPTLYNEWMEELAMVSKRIIDMRLALKSELVRLQVPGNWDHIVTQIGMFSFTGLTPEQVEILISKYHIYLLKSGRISMCGITTKNVGYLAAAIKDAVVSTQKK*ENKNTNNKNKQNIIKYYQVCHFYTYIFVLQAFLSIN	XP_001017054.2	709	0	427	83	1	8	XP_001017054.2	739	0	427	76	1	0
Dendrocoelum lacteum	dd_Dlac_v9_126385_0_1	TTTAGGAAATTAAAAAATCTATATGAAATACAATTAAAATACAAAAATAGTACATTATATTTGATTATGGATTATTATATAAGAGTTATCAATGAGTTTCTTTATGAGCTTCGTTATGAGCTTCTTTATGAGCTTCTTTATGATCTTCTACATGAGCTTCTTTATGAGCAAAACCAGCAGCATTCTTTTTCATCCATTATTCATATGTAGTTGGGTCCTTTCCAGTAAGAGTTTTGAAATCATGAGAGTCCGAATTCATTGCAGGATCTTACTTTTCAATTAATTTATATAATTCAATGATACCATCAACTTACCATTCGGGCATGAAAGCAAGAAGAGCTTATTTGGTTCCTTCATATTAGGCATTCACGTATTTAATTTCTCTTCCAAGGGCTGTTGTGAAAGAGTGTGCCATTTGATTATAGCTTTAAGATTCACTCACAATGGTGAAAGTCTTGTTTTAATGCTTTTCATGATGAGTAAGAATTTCAGCTGCAGCTAGACCTGCATCTTCGCAAGTAACACCAGAAAACTTAAGTTCACCATCAATTGGACCATAAAAAGTATTTTAAGCAGAAATAGGTTATGCATTTCCATACATATTTTCATAAAACATAGGTAATTTAAAAAGACCATAATGCAAACCACTAGCAAGAAGTTCTTTTTCTATTTCACCAAATTGTCTGCCAAAAAGACAGTCATTATGACCTGATATTAAAAGAGAAACAACTAGAATGTATTCAACTTTTGCATCTTTAGCAGCTTTAATAGCATTAATAGATAGTTTTGCACGATTAATATCACCTGGAACTACAACGAAAACAGTTTTATAATTTTCAAGAACTGCTGCAAGTTCAGCTTAGCTTTAACCCATATCTGCCTTAACAACCTTAGCTCCTGCTGCTTCTAACTATTTAGTACTTTCTTTTGAAGGATCTCTTACACCTGCAGTTACACATACCTTTTTGGAAGCTAAAGCATGAACTGTAGGAACTCCTATATGTCCAGATGCACCAAGAACAATAATATCATTCTTTTTTGAGTGTTCTTCTTGTTTTTTTTCTTAAACTTAACCACCAAAGCCAGCTGCATTTTATTTGACCCATTCTAGAATACTAGTTGGATTTGATCCAGTAATTTCTTTGTATGAGTTAGTTTAAACAATTTAAGAGTGATCTTTAGCTTCAATTAGTTTGTAAATCTCCAAAATACCATCAGTCTACCATTCTGGAACATGGTGACTCATAAAGGCTTTTTTTGATTCCTCATAACCAGCATTAACATAGGTCACTGGCTTTCCAAGAACAGTGGAGAACTCTTTAGCAACTTCATCATAGCTTTTCTTATCACTAGTCAAGTTAAAAGCTTAATTTTTGTATTCAGAATAGTGACTCAAGATCTGTTAAGCAGCATTTGCAGCATCTTAGACGGAAACTTAAACGAACTAAAGATCTCCAGGAATAGGACCGTAGAATTTTCCATCCTTAATTATAGGTTCAGTCTACATGTAAAGATTATCAACGAACATAGGGAGACGAAGGAAACCATAAGAGATACCTAATTTTTTAACTTCTTCTTCAATTTCTTTAAATTATTTACCAAATAGGATTTAATTGTCAATTATTACAACAGAAACTACAAGGCAATATTAGGCACCTGCTTACTGAACTGCTTTTGCTGCATTAATAGTGATCTTAGTACGATCAATATGACCTGGAGAATTGATCAAAACTGATTCAAATCCTTTGATTTTTTCAGCTAAAGCATTTTAATCTTCACTCATATCTGCTTTAATCACTTTGATTCCATTTTTGACAAATTCTTGAGCTTCCTTACTTGAGGGGTCTCTGACACCAGCAGTTACATTGACATGGTGTTTCTTGAGAGTGTTTACTGTGGCTTTACCTATGTTACCAGAAGCTCCTAATACTAAAACACTTGAGCTTTAGGGAACTGATTTACTTGAGCTGCAACCCATTCTTTATTTGTTTGAATTATGTCTTTAATTATCTTAATTTTTTTAAAACTTTTTTAGTTTTTTTT	-3	KKLKKF*KN*DN*RHNSNK*RMGCSSSKSVP*SSSVLVLGASGNIGKATVNTLKKHHVNVTAGVRDPSSKEAQEFVKNGIKVIKADMSED*NALAEKIKGFESVLINSPGHIDRTKITINAAKAVQ*AGA*YCLVVSVVIIDN*ILFGK*FKEIEEEVKKLGISYGFLRLPMFVDNLYM*TEPIIKDGKFYGPIPGDL*FV*VSV*DAANAA*QILSHYSEYKN*AFNLTSDKKSYDEVAKEFSTVLGKPVTYVNAGYEESKKAFMSHHVPEW*TDGILEIYKLIEAKDHS*IV*TNSYKEITGSNPTSILEWVK*NAAGFGG*V*EKKQEEHSKKNDIIVLGASGHIGVPTVHALASKKVCVTAGVRDPSKESTK*LEAAGAKVVKADMG*S*AELAAVLENYKTVFVVVPGDINRAKLSINAIKAAKDAKVEYILVVSLLISGHNDCLFGRQFGEIEKELLASGLHYGLFKLPMFYENMYGNA*PISA*NTFYGPIDGELKFSGVTCEDAGLAAAEILTHHEKH*NKTFTIVSES*SYNQMAHSFTTALGREIKYVNA*YEGTK*ALLAFMPEW*VDGIIELYKLIEK*DPAMNSDSHDFKTLTGKDPTTYE*WMKKNAAGFAHKEAHVEDHKEAHKEAHNEAHKETH**LLYNNP*SNIMYYFCILIVFHIDFLIS*	KKLKKFQKNQDNQRHNSNKQRMGCSSSKSVPQSSSVLVLGASGNIGKATVNTLKKHHVNVTAGVRDPSSKEAQEFVKNGIKVIKADMSEDQNALAEKIKGFESVLINSPGHIDRTKITINAAKAVQQAGAQYCLVVSVVIIDNQILFGKQFKEIEEEVKKLGISYGFLRLPMFVDNLYMQTEPIIKDGKFYGPIPGDLQFVQVSVQDAANAAQQILSHYSEYKNQAFNLTSDKKSYDEVAKEFSTVLGKPVTYVNAGYEESKKAFMSHHVPEWQTDGILEIYKLIEAKDHSQIVQTNSYKEITGSNPTSILEWVKQNAAGFGGQVQEKKQEEHSKKNDIIVLGASGHIGVPTVHALASKKVCVTAGVRDPSKESTKQLEAAGAKVVKADMGQSQAELAAVLENYKTVFVVVPGDINRAKLSINAIKAAKDAKVEYILVVSLLISGHNDCLFGRQFGEIEKELLASGLHYGLFKLPMFYENMYGNAQPISAQNTFYGPIDGELKFSGVTCEDAGLAAAEILTHHEKHQNKTFTIVSESQSYNQMAHSFTTALGREIKYVNAQYEGTKQALLAFMPEWQVDGIIELYKLIEKQDPAMNSDSHDFKTLTGKDPTTYEQWMKKNAAGFAHKEAHVEDHKEAHKEAHNEAHKETH*QLLYNNPQSNIMYYFCILIVFHIDFLISQ	XP_001019987.1	721	0	606	219	1	30	XP_001019987.1	803	0	606	202	1	0
Dendrocoelum lacteum	dd_Dlac_v9_1264063_0_1	TCAAGATTGTTAAAAATTAGTTTTTACTTAAGTATACTTTAAGACTTCATATATTAGATAACCCAGGCTAAAGTATAGAACTTGTGTTCCCATTTATCCTCCTCCTGGAGCAAATTTAGAAATTCCTGAATGGGATAAAGAATTATTCTTAAAAAGAATTGGAGGTGGTACTTCAGAATATGCTGATAAATTTGAAACATTATAAGAAATCTTTACATCAACCACAAAATAAATGACTGAAAAGGGAGTTCCACCAAAAGCTAGAAAACATATCTTAAATATGAAAGAGTAATTGAAAAGAGGTGTTCTTACTTTCGAATATTTGAGTAGAAGAACTTAACTTGAAACGTTAAAGGATTGAAATTCATTTAAACATTATTTAAATTATTATTTATTTTGAAGTTATTGAGGCTGTAAATGAT	2	QDC*KLVFT*VYFKTSYIR*PRLKYRTCVPIYPPPGANLEIPEWDKELFLKRIGGGTSEYADKFETL*EIFTSTTK*MTEKGVPPKARKHILNMKE*LKRGVLTFEYLSRRT*LETLKD*NSFKHYLNYYLF*SY*GCK*	QDCQKLVFTQVYFKTSYIRQPRLKYRTCVPIYPPPGANLEIPEWDKELFLKRIGGGTSEYADKFETLQEIFTSTTKQMTEKGVPPKARKHILNMKEQLKRGVLTFEYLSRRTQLETLKD*NSFKHYLNYYLF*SY*GCK*	EAR84232.1	190	1.95e-62	118	24	0	7	EAR84232.1	213	2.39e-71	118	18	0	0
Dendrocoelum lacteum	dd_Dlac_v9_126539_0_2	ATTAAATAGATCCAATGAGAGGGTTTATGCAATTTTCGAAGAATATGTATAATATGAATCAGCACATGAATAAGTGCTCTTTCAAGAAATTATCATCTGCCCCTGTCTTTAATATATCTTCATACTAAAATAAGATGATTTAAGCTTAGGTAAAGAATGCTTTGGCTCAATCTGTTAGAGTTAGTTATTAATTCAATGGTGAGCGTTTTGCTAATATGATTGATTTCTCTCTCCTTTAGGAATTAGAAGAAAGCAATGATGCTGAAGATGAAAATGTATGCCAAATATGAGGAGTATTGCCATGAATTGAGACATCTTTTTAGACAAAGAGTCAAGTTATTTGAAATGAAAAAAGATGAGTAGCTTTATATTCTTGATAAATAGACAGATTTTTATTTGGAGGAGAAGATACAAAACAAAGTAGAAGAGATAAAAGTTTAGGAAATTTAAATTAAGCTAATGTAAAACAAAATCTAAAAATAACAGAAATAAATATCATTATAAATAATAAGGCAATCTAAAGCAAATCAAATATAATTTTTTTAGAAGATTTATCTCTTATTCCATATAGTTTAAAATAAATATTTTCTCAAATAAATTGCAC	3	*IDPMRGFMQFSKNMYNMNQHMNKCSFKKLSSAPVFNISSY*NKMI*A*VKNALAQSVRVSY*FNGERFANMIDFSLL*ELEESNDAEDENVCQI*GVLP*IETSF*TKSQVI*NEKR*VALYS**IDRFLFGGEDTKQSRRDKSLGNLN*ANVKQNLKITEINIIINNKAI*SKSNIIFLEDLSLIPYSLK*IFSQINC	QIDPMRGFMQFSKNMYNMNQHMNKCSFKKLSSAPVFNISSYQNKMIQAQVKNALAQSVRVSYQFNGERFANMIDFSLLQELEESNDAEDENVCQI*GVLP*IETSFQTKSQVI*NEKR*VALYS*QIDRFLFGGEDTKQSRRDKSLGNLNQANVKQNLKITEINIIINNKAIQSKSNIIFLEDLSLIPYSLKQIFSQINC	EAR92969.3	141	1.6e-42	88	18	0	5	EAR92969.3	159	1.14e-49	88	13	0	0
Dendrocoelum lacteum	dd_Dlac_v9_126572_0_1	CTTTGGGATGTTTTCTCATGCAGCACTTTTGAAAGTAGTTATAATTATATAAACATTAAAAGGAAACAATAAATTATTTATAAAATTTTGACTTTAAGTCAATCAAATTTGCAATTAATTTTTCAAATAGGTTCTTCATCTTCAATAATATCTTTATCATTTTATTCGCCTTCTTCAGCTTTAGCTTAATCAGAGTCAACTCCATCAAGAAGATTTTCCTCTACAGGAGAAGATTCATCTTACTTTTCTTCATGTTCATGAGCAACTTCTTCTACTTTGTGTTCAGTTTCAGTATGTTCTTCAACCTTCTTTTCAGCTTCTTCAGGTTTTTCTTCCTTTTTTTCTTCTTTTTTATCTTCAGGTTTATGTTCAGAATCTTTCTTTTCAGCAGATTTAACTACAGCTGCATCTTTCTTAGTATCTTTAGCAGCATCTTTTTTAGTATCCTTAGCACCAGTAGTTGTAGCAGGTTTAGCAGTAACTCCGGTCTTATGAGCTGTGACAGGAGTCTTTTTATCATCAGGCTTATGTCCAGCAATAGGTTTCTTTTCTTCCTTCTTTTCATCCTTAATAACTGAGTGGGATCCTTCCTTTTTGGTATCATTATCTTTCTTAACAACTGGTTTAGGAGTAGCAGTAACAGGTCTAGTAATTGGCTTTTTCTCTTCCTTCTTTTCATCTTTCTTTTCTTCTTTCTTTTCATCCTTCTTTACAACAGCAGTGGTGGGTCTAACAATCTTCTTTTCTTCCTTCTTTTCAGCAACTTCAGTTTTCTTTTCATCTTTATGTTCATCAGTCTTAGGCTTAGTAACTACAGGTTTAGTAACAGGTTTATGTTCAGTTGCAGGTTTGTCAGCAGGTTTAACAACAGGTTTTACTGCAGTAACGGGGGTCTTTTTTTCTTCCTTCTTTTCTTCTTTCTTTTCATCTTTTTTTTCATCTGCATGACTGGTAGTAGGTCTTTTTACACCATTTGTTCCAGTTGTAACAGTTTAGCGTCCATTTGTGCCAATTTTAGTTTGACTTCCATGAGAGGAGTCTTTTCCAGAGTGAGATTTCAATGATTCCAAAGTTTATTCGAGTTATTGAATGAGGGCATCCTTAGCCTTATCATTTTCTTCAAGCTTTTCAATACGCTATAAGTAGGGCTTAATATTTTCCTTCAACCAGTTTTCCAATTCAGCAACTGGGAGTTTTCCTTCATGTTCTTCCATTTTTATCTTTTATTTCTTTTCTTTTTCTTTTTATTTTGATGATTATTTTAATTTTTTTTTTAATTTTAATATATTTATTATATTATGATGTTTACTTTATTCATATAATATTATTTTAGTGTCTCCATACCTCAAGTCTCT	-1	RDLRYGDTKIILYE*SKHHNIINILKLKKKLK*SSK*KEKEKK*KIKMEEHEGKLPVAELENWLKENIKPYL*RIEKLEENDKAKDALIQ*LE*TLESLKSHSGKDSSHGSQTKIGTNGR*TVTTGTNGVKRPTTSHADEKKDEKKEEKKEEKKTPVTAVKPVVKPADKPATEHKPVTKPVVTKPKTDEHKDEKKTEVAEKKEEKKIVRPTTAVVKKDEKKEEKKDEKKEEKKPITRPVTATPKPVVKKDNDTKKEGSHSVIKDEKKEEKKPIAGHKPDDKKTPVTAHKTGVTAKPATTTGAKDTKKDAAKDTKKDAAVVKSAEKKDSEHKPEDKKEEKKEEKPEEAEKKVEEHTETEHKVEEVAHEHEEK*DESSPVEENLLDGVDSD*AKAEEGE*NDKDIIEDEEPI*KINCKFD*LKVKIL*IIYCFLLMFI*L*LLSKVLHEKTSQ	RDLRYGDTKIILYEQSKHHNIINILKLKKKLKQSSKQKEKEKKQKIKMEEHEGKLPVAELENWLKENIKPYLQRIEKLEENDKAKDALIQQLEQTLESLKSHSGKDSSHGSQTKIGTNGRQTVTTGTNGVKRPTTSHADEKKDEKKEEKKEEKKTPVTAVKPVVKPADKPATEHKPVTKPVVTKPKTDEHKDEKKTEVAEKKEEKKIVRPTTAVVKKDEKKEEKKDEKKEEKKPITRPVTATPKPVVKKDNDTKKEGSHSVIKDEKKEEKKPIAGHKPDDKKTPVTAHKTGVTAKPATTTGAKDTKKDAAKDTKKDAAVVKSAEKKDSEHKPEDKKEEKKEEKPEEAEKKVEEHTETEHKVEEVAHEHEEKQDESSPVEENLLDGVDSDQAKAEEGEQNDKDIIEDEEPI*KINCKFD*LKVKILQIIYCFLLMFIQLQLLSKVLHEKTSQ	EAR97930.2	109	1.28e-25	231	80	10	4	EAR97930.2	117	1.78e-28	231	79	10	0
Dendrocoelum lacteum	dd_Dlac_v9_126680_0_1	TCCACCGGGACCACCCTTGTTGAAACCACCGGGTCTTCCACCAGGACCACCAGGGCCTCTTTTAGGACCACCAGCACCCTTAGGCTTAGGAAGGAATCTATCCATAGGAAGAGTATCGTCCCAACCTTAATAGAATTTATCACCAGGCTTGTAAGAACTAGCATTAACACCTTCTTAGAGCTTAACTGAGTAGAAATAGCCATCAATAGGTCCAAAGATTTCATCAACAGTTCCGATCTTAGTTTTATTTTCAAGATAAACACCTCTGTTGAACTTGGGAACCTTCTTGACATCAGTAGCCTTAACGATAATTTGATCACCACAAGTGTGAGAGAAAACGCAAACGGGTTCAACTCTCTCAGGAGGACCAAAATCTTAACGTTAGAAGTTACCTCTGGGACCACCTCTTGCGCCACCAGCACCACCTCCAAAACTTTTCTTGAAGCCACCAGCACCACCAGCTCCACCTGCTCTGAAGTCCTTTTTAGGACCAGAATCTGCACCAGACTTGAAATCTTTACCCATCTCTACTTTTATATATTTTTATAATATTTTTTTTTTCTTTAAATTTTTTTGCCCCCCCCAGCACCACCAGCTCC	-3	SWWCWGGQKNLKKKKIL*KYIKVEMGKDFKSGADSGPKKDFRAGGAGGAGGFKKSFGGGAGGARGGPRGNF*R*DFGPPERVEPVCVFSHTCGDQIIVKATDVKKVPKFNRGVYLENKTKIGTVDEIFGPIDGYFYSVKL*EGVNASSYKPGDKFY*GWDDTLPMDRFLPKPKGAGGPKRGPGGPGGRPGGFNKGGPGG	SWWCWGGQKNLKKKKILQKYIKVEMGKDFKSGADSGPKKDFRAGGAGGAGGFKKSFGGGAGGARGGPRGNFQRQDFGPPERVEPVCVFSHTCGDQIIVKATDVKKVPKFNRGVYLENKTKIGTVDEIFGPIDGYFYSVKLQEGVNASSYKPGDKFYQGWDDTLPMDRFLPKPKGAGGPKRGPGGPGGRPGGFNKGGPGG	XP_001025722.1	197	3.2e-63	150	33	3	4	XP_001025722.1	203	2.09e-65	150	33	3	0
Dendrocoelum lacteum	dd_Dlac_v9_126694_0_1	GATTCATAGGAATTATTAAGTTATTTACTTGATGGTTTGCATGAAGATTTAAATAGAATTAAAAAGAAACCTATTGTAGAATCAATTGATTACAGTGGTGGCAAGGATGCAGAAATGTCTCTACAATTTTTCAATAATTACAAAAAGAGAAATGATTCAGTTATTAGTGATTTGATGGTTGGTTAGTTCAAGAGTACTTTAATTTGCCC	1	DS*ELLSYLLDGLHEDLNRIKKKPIVESIDYSGGKDAEMSLQFFNNYKKRNDSVISDLMVG*FKSTLIC	DSQELLSYLLDGLHEDLNRIKKKPIVESIDYSGGKDAEMSLQFFNNYKKRNDSVISDLMVGQFKSTLIC	EAR83728.2	126	1.07e-34	69	8	0	2	EAR83728.2	134	2.35e-37	69	6	0	0
Dendrocoelum lacteum	dd_Dlac_v9_126724_0_1	TATGGTTTTCAATAAGATACTGAGTAAATAAAAAAATGAGTATATATGTAAAAACAATTGTTAAATTTATCATTAAAGAAGATATTTGGCATGATGTTTAATGTGATCACCCATGAATGATTCAATAAAGTAGTAGGAGTGATCAAAGTTATTTTAATATCTGAATTCAACAGGATAGTTAACAGCAGAGGCAGCCTTAAGGAAGTTTTAAGGAAGAAGTTGATTGTGAAGGAAAGAATCATGAGTACCTTAATCAATTAAAATTGTAGGCTTAGGTCCTTTGTAGTGAGCAATTAATTCTGTAGGATCATATTATTTTCCAGATTCTACAGATCCTAAATAATTAGTAAAAGCCTTGTGACCCCAAGGACATTAAGTAGGATTGGTAATAGGAGCAAATGCAGAAACACTTAAATATTTGCTAGGATTTTTTAAGAAAATATTGAGGGCACCCAAACCACCCATGGAGTGACCAGTGATACCTGCTCTATTAACATCAACTGCAAAGAATTCACCGATTAAGGCAGGTAATTCTTCAGTTACATAAGAGTACATATTATAATTTTTGCTCCATTTTTATTCTGTAGCATTCAAGTAGAAACCAGCAGATTTACCGAAATCCCATGAAACATTATCACCTTCAATGTCAACACCGCGAGCAGAAGTATCAGGGAAAACAACAGCAACACCATATTCAGAAGCATATCTCTAAAAACCAGATTTAGTCAAGGCATTTTCATCAGTGCATGTGAGTCCAGAAAGGTAATAAAGAACAGGAGGAAGTTTAGAAGTACGAGATTTCAAATCAGGAACATAGATAGAGAATTACATTTCGCATTGAAGAGTCTATGAGAAATGTTTAACACGCTTAATATAACCGTTGTGACTTCTAATACTAGCATAGACATGAGGAATATTTTTATTAACTTCTTCTTTCTTGAAATCTGGTCTTTCATTGATGTGAACTACAGCACGTAAACACTTGCCAGAATGTAAAGCATCGATTGCTTAGTTAACGTTTTCTAATCCCTTGATTTCATGAGTAATGTATTTGTCAACAGGTAATTCACCAGTTGCAACTTATTAAACCAAGTGAGGAACTTCAGTTCTACTCTTCCAACCACCAAAAGCTGTTCCTTTCCATTATCTACCAGTAACTAATTAGAAAGGTCTAGTTGAGATTTCGTGACCAGAAGCAGCAACTCCGATAACACAACTTTCACCAAAACCTCTGTGAGAAACTTCTAAAGCATCTCTCATAACTGCTGTAACACCGGTGCAATCGAAAGTGAAATCATAACCCCAAGATTCTAATGAAAGAAGATGTTCCTTAATTGTTTTTCCATTAAGTTCTTTAGGATTCCAACATTCAGTGCAACCAAATTCCTTAGATAAGTCGAACTTTTCACTATTAAGATCAACACCAACAATTTTTCTGGCACCTCTGATCTTAGCAGCTTAAACTACAGCTAAACCAACAGCTCCTAAACCAAAAACTACAACAGTTGATCCAGGTCTAACCTTACAGGTGTTCATAGCAGCACCCCAACCAGTACTGATACCACAACCAAGGAGGCACATTTAATTAACATCAACCTTATCGCTAACCTTGGCACAAGAAATTTCTGCAACAACTGTGTATTCAGAAAAACTAGAGCATCCCATAAAGTGATAAATAGTCTTACCATCCTTAGAGAATCTGCTTGTATTATCAGGCATTAAACCCTTACCTTAGAAAGCTCTGATTTTAGGACAAAGATTTGTGTTTTCACTATTGCAGTAAATACATGCGAATTCCTTACATTCAGGAGTATAACAAGGTATAACAATATCACCAGGCTTAACGGATGTAACTCCTTCACCAATACTTTCAACAATACCTGTACCTTCGTGACCTAAAATACTAGGGAAAAGACCTTCAGGATCATGGCCTTCCAAAGTGTAGATATCTGTGTGGCAGAGTGCATTAGCAAATATTTTGAGACGAACTTCTCCTTTTTTAGGAGGAGCAACTTAGATGTCAGTGTAATCTAAAGGTTTGTTGGCTTCCCAAGCAACAGCAGCTTTGCATGTAATAACCTAACCAGTGGTCTTTTAGAATTCAGCAAGTAAAGTAGAATCCATTTTCTCTTTTTTGACTATTTTGATAGTTTTTAGAAATAAATTATGCTTATTAAATATTTT	-1	KIFNKHNLFLKTIKIVKKEKMDSTLLAEF*KTTG*VITCKAAVAWEANKPLDYTDI*VAPPKKGEVRLKIFANALCHTDIYTLEGHDPEGLFPSILGHEGTGIVESIGEGVTSVKPGDIVIPCYTPECKEFACIYCNSENTNLCPKIRAF*GKGLMPDNTSRFSKDGKTIYHFMGCSSFSEYTVVAEISCAKVSDKVDVN*MCLLGCGISTGWGAAMNTCKVRPGSTVVVFGLGAVGLAVV*AAKIRGARKIVGVDLNSEKFDLSKEFGCTECWNPKELNGKTIKEHLLSLESWGYDFTFDCTGVTAVMRDALEVSHRGFGESCVIGVAASGHEISTRPF*LVTGR*WKGTAFGGWKSRTEVPHLV**VATGELPVDKYITHEIKGLENVN*AIDALHSGKCLRAVVHINERPDFKKEEVNKNIPHVYASIRSHNGYIKRVKHFS*TLQCEM*FSIYVPDLKSRTSKLPPVLYYLSGLTCTDENALTKSGF*RYASEYGVAVVFPDTSARGVDIEGDNVSWDFGKSAGFYLNATE*KWSKNYNMYSYVTEELPALIGEFFAVDVNRAGITGHSMGGLGALNIFLKNPSKYLSVSAFAPITNPT*CPWGHKAFTNYLGSVESGK*YDPTELIAHYKGPKPTILID*GTHDSFLHNQLLP*NFLKAASAVNYPVEFRY*NNFDHSYYFIESFMGDHIKHHAKYLL***I*QLFLHIYSFFYLLSILLKTI	KIFNKHNLFLKTIKIVKKEKMDSTLLAEFQKTTGQVITCKAAVAWEANKPLDYTDIQVAPPKKGEVRLKIFANALCHTDIYTLEGHDPEGLFPSILGHEGTGIVESIGEGVTSVKPGDIVIPCYTPECKEFACIYCNSENTNLCPKIRAFQGKGLMPDNTSRFSKDGKTIYHFMGCSSFSEYTVVAEISCAKVSDKVDVNQMCLLGCGISTGWGAAMNTCKVRPGSTVVVFGLGAVGLAVVQAAKIRGARKIVGVDLNSEKFDLSKEFGCTECWNPKELNGKTIKEHLLSLESWGYDFTFDCTGVTAVMRDALEVSHRGFGESCVIGVAASGHEISTRPFQLVTGRQWKGTAFGGWKSRTEVPHLVQQVATGELPVDKYITHEIKGLENVNQAIDALHSGKCLRAVVHINERPDFKKEEVNKNIPHVYASIRSHNGYIKRVKHFSQTLQCEMQFSIYVPDLKSRTSKLPPVLYYLSGLTCTDENALTKSGFQRYASEYGVAVVFPDTSARGVDIEGDNVSWDFGKSAGFYLNATEQKWSKNYNMYSYVTEELPALIGEFFAVDVNRAGITGHSMGGLGALNIFLKNPSKYLSVSAFAPITNPTQCPWGHKAFTNYLGSVESGKQYDPTELIAHYKGPKPTILIDQGTHDSFLHNQLLPQNFLKAASAVNYPVEFRYQNNFDHSYYFIESFMGDHIKHHAKYLLQ*QIQQLFLHIYSFFYLLSILLKTI	EAR92957.1	1216	0	683	101	1	20	EAR92957.1	1290	0	684	85	1	0
Dendrocoelum lacteum	dd_Dlac_v9_126730_0_1	TACTTCGACATAAAAATATTCTTCATCATATATGCCTATGAATACCTATGAAATCTCCAAAACTACTGAAGTTCCATCTTCAAATGCTGGTATAGGTGCTGGCTATTATGTTTCAACTAAAGAATAATACCAACCTGCTGGAACTACCCCAGTATAATCAACTATAACCACTAATATGTACTAAACTGAGTTATCCAAGCCTTACTAAACTACTAGTTATGGATTGAAAGAAAATAATTTTTCTTACACTCCTGGTCCAGCTTCTCTTGGAACAACAGCTACTACCTCTGCAGCCACAACTTCAGCTAATGTTACTTCAACATTACCTTTGGGCACAACAACTTATACCTCATCAAACATTTATACCAGCCCTGTTTTACCTGTTTAATCTTCAGTTATCAAAAAAGACGAATCTATTGAAGAAGCAATTAAACGTTCAGCTCCTCCCCCTTTGAAAAATGATACAATCACTTCATCCCCTTACAGTGCTCCTATTGCCTCTTCCAGCAATACTAACTTTTCTTACACTCCTTCAACCATCCTTTCAGCTTAGCCTCAAATATCTACTATAGTCACTACAACCACTATTAACAACACCAAACCTGCTACAAATACCACTTCAGCTGCTGGATATGATCCCTATAAACCTTCTGATGAAATTGAAAATATTCTTGCCAAATACAGAAATTAAAAGGATCAAATTGGTTTAAGCTCTAATATCTCTGATATTAAAATTTCCAGCAACTCTTAAGAAGCTCCTCAAGTTAAAACTACCACTACTTACATTTCAACTGCTACAACTCCTTATTAAGCATATACTCCTTCATAAACCTATACTAGTACTCTTAATCAAGTTGGAAGTGGTTTAGAATCTAACAAACAAGTTGATGGTTTGAATTCTTAATTTGGAGGACTCAATATTTCTTCTAATAGTCCTAACATTTAAGTTTCTCAAGTTTAAAGTAATTACACTGCTTAATTCAATCCTTCTTCTTTGTCCAGTGGTTATTAACCTACTTCTAATATTACTACTATTGGAACTTCTGCTCCTTACACTTAAACATATAATATCAGTAATTCATTTGGTTAATCTAAACCTTTTGGTGCTCAATATGAATCATCCAATACTTATATGACTGAAAAGGAATTTGTTGTTGAAAACTATTCAAACAATTCTAAGTATGAAGGTGAAAAATTAAATGGAATGAGACATGGCAGAGGTAAATTCTATTATTAAGATGGAGGTCTTTTTGATGGTGAATGGAGAGAAAATAAAATGCACGGTAAAGGAGTGTTAAGTTATGCCAGTGGTAAACCTGCTTATGATGGTGATTGGGTTGATGATAAATTTGAAGGATTTGGTGTTCTTTATAATGAAAATCCTGCTCCTCTTCACGAAAACTATGATTTTCATGATTTCGACAATGTCGAAGAATATTGGACTTAATATGAAGGTTAATTCAAGGATGATAATAAAGAAGGTTTTGGTACTCTATATCTTTCTAACGGAGAAAAGTTTGTAGGTACATTCTATAAAGACTTCGTCAATGGAAGTGGTACTTTCTATACCTTAAATGGTGAAGTTATCTAAGGATAATGGTAACAAAATAAACTTGTTTGTTGATCATCCC	2	TST*KYSSSYMPMNTYEISKTTEVPSSNAGIGAGYYVSTKE*YQPAGTTPV*STITTNMY*TELSKPY*TTSYGLKENNFSYTPGPASLGTTATTSAATTSANVTSTLPLGTTTYTSSNIYTSPVLPV*SSVIKKDESIEEAIKRSAPPPLKNDTITSSPYSAPIASSSNTNFSYTPSTILSA*PQISTIVTTTTINNTKPATNTTSAAGYDPYKPSDEIENILAKYRN*KDQIGLSSNISDIKISSNS*EAPQVKTTTTYISTATTPY*AYTPS*TYTSTLNQVGSGLESNKQVDGLNS*FGGLNISSNSPNI*VSQV*SNYTA*FNPSSLSSGY*PTSNITTIGTSAPYT*TYNISNSFG*SKPFGAQYESSNTYMTEKEFVVENYSNNSKYEGEKLNGMRHGRGKFYY*DGGLFDGEWRENKMHGKGVLSYASGKPAYDGDWVDDKFEGFGVLYNENPAPLHENYDFHDFDNVEEYWT*YEG*FKDDNKEGFGTLYLSNGEKFVGTFYKDFVNGSGTFYTLNGEVI*G*W*QNKLVC*SS	TSTQKYSSSYMPMNTYEISKTTEVPSSNAGIGAGYYVSTKEQYQPAGTTPVQSTITTNMYQTELSKPYQTTSYGLKENNFSYTPGPASLGTTATTSAATTSANVTSTLPLGTTTYTSSNIYTSPVLPVQSSVIKKDESIEEAIKRSAPPPLKNDTITSSPYSAPIASSSNTNFSYTPSTILSAQPQISTIVTTTTINNTKPATNTTSAAGYDPYKPSDEIENILAKYRNQKDQIGLSSNISDIKISSNSQEAPQVKTTTTYISTATTPYQAYTPSQTYTSTLNQVGSGLESNKQVDGLNSQFGGLNISSNSPNIQVSQVQSNYTAQFNPSSLSSGYQPTSNITTIGTSAPYTQTYNISNSFGQSKPFGAQYESSNTYMTEKEFVVENYSNNSKYEGEKLNGMRHGRGKFYYQDGGLFDGEWRENKMHGKGVLSYASGKPAYDGDWVDDKFEGFGVLYNENPAPLHENYDFHDFDNVEEYWTQYEGQFKDDNKEGFGTLYLSNGEKFVGTFYKDFVNGSGTFYTLNGEVIQGQWQQNKLVC*SS	EAR93697.2	585	0	613	166	20	24	EAR93697.2	650	0	613	150	20	0
Dendrocoelum lacteum	dd_Dlac_v9_127016_0_1	TCAAATTATAAAAAGAATAAGTAAAAATGGAATACAGACACTTAGGTAATACAGGTTTAAAGGTTTCAGTCATTAGTTTCGGTAACTGGCTTAATAGTGATAGAGCTGATTGGCAATAACGTACAAACCTTCATGTCAAGAAGGCATGGGATTTAGGTATTAATTACTTTGACACTGCTGAAGGTTATGGTTAAGGTGAAGGTGAAAGACAAATGGGTATTGCTATCAAGGAATTGAATGTTCCTCGTGAAGATTATGTTGTCTCTTCAAAGATTTTCTGGGGTAAACCAACTCCTTCTTTGAATAATGTTGGTCTTAATAGAAAACACATCAAGTAAGGTGTTAAAGCTTCTTTAGAAAGAATGAACCTTAGTTACTTTGATATTGTCTTCTGTCATCGTTTCGACTTTGAAACTCCTGTTGAAGAAGTTGCTAGAGCCTTCACTGAACTTGTTTAAGAAGGAGTCATTCATTACTGGGGTACTTCTGAATGGTCAGCTGCTAATATTTTTGAAATCAGAGAAGTATGTGAAGCTAAGAATTTGATTAAGCCTGTTGTTGAATAACCTCAATACAATATGTTTGTTAGAGAGGCTTTCGAATAAGATTATGGTCGTCTCTTTGATATCTATAAGCTGGGTTCAACTGTTTGGAGTCCTCTTTGTG	3	KL*KE*VKMEYRHLGNTGLKVSVISFGNWLNSDRADWQ*RTNLHVKKAWDLGINYFDTAEGYG*GEGERQMGIAIKELNVPREDYVVSSKIFWGKPTPSLNNVGLNRKHIK*GVKASLERMNLSYFDIVFCHRFDFETPVEEVARAFTELV*EGVIHYWGTSEWSAANIFEIREVCEAKNLIKPVVE*PQYNMFVREAFE*DYGRLFDIYKLGSTVWSPLC	KLQKEQVKMEYRHLGNTGLKVSVISFGNWLNSDRADWQQRTNLHVKKAWDLGINYFDTAEGYGQGEGERQMGIAIKELNVPREDYVVSSKIFWGKPTPSLNNVGLNRKHIKQGVKASLERMNLSYFDIVFCHRFDFETPVEEVARAFTELVQEGVIHYWGTSEWSAANIFEIREVCEAKNLIKPVVEQPQYNMFVREAFEQDYGRLFDIYKLGSTVWSPLC	EAR97339.1	396	3.85e-139	213	26	0	6	EAR97339.1	418	9.25e-148	213	21	0	0
Dendrocoelum lacteum	dd_Dlac_v9_127185_0_1	TTTAATTAGTATTTTTTTCTTCTAATCTTTAAATATTATTAAAGTAACTATTTTTTTCTTCTTTTCAGTTAGTTTGAGCAGCGTTCAAAGTAGTGAATGATTTGTCATCAGTGACTTCCTTGGAGATCTTGATGAAAGGAGGTAACTTAGGTTCTTCTTCAGTTGAAATAGTTTCATATCTGAGTAAGGTGTATCCCTTGAAACTTTCTAAAATGTAAGAAAGCTTGCCAAAGATGAAAGCAGTTCTGGATTTCTTAATGATAGACAAATTGGTATCTCTCTTATCAAAGAGGTTGATATATTCTCTAGCAGAAATGATGTTCTTGACTTCAGTTCTCATATCCTTGTTGGTAGATCTTTGTCTGGTGGTGTGAACGTAAGAGTAAGCATTATTTTAACCTCTTCTTCTGATCTTTTCGAATTCATTCTTTTCAGAATCAGTTTTCAAGAAAGCTTCTTCAACTTCAAAGACTTCAGTCTTGACATCAGCGGGGATGTGAGCAGATTCAACCAAGAACTTTCTGAAGTAAGTGGAAGTGACAGGGATACCAACGAACTTTTCGACGGCATTGATAACCTTTTCAATCTTCTTATCGAAACTGGGAGCAGAGTTATCGATGATGATATGATGAGGGTGACCTCTCCAAGCATTTTGAAGAGCTTAATCAACCCTGATAGCAGTAGGAACATCTTCGTATCTAGCAGCATTATTTTCCAAAGTGTAGAACTTTTCAGCACCATCAGCAGCAGTGACCATGTGAATAACAGCATCGTATCTCTTGTCTCTCAAATAGACAGAGTTCCAACCACTTTCGTCCAAAACAGCTTACCAGGTGTTATCGTCCATGTAACCCTTAGGATCCATGACACCTCTATCCATAAGAATAACGCAAGGCTTTCCATTAAGCTTAGCAAGATCGTTGAAGTAATCTTCTAAATTAAGTTAAGCCTTCATTAACAAACTTTAGAATCTACAAACATTTTCTGAGGATAAACCACCCATGATGATCATACCACCACCTTCCATGGTAAGAGTAGGAACTTCAGGAACTACGAAGACCTTGAGACCTCTTTCACTCAACTTTTCCTTTAAGGTAGTAAGAGCTGTGGTTTTACCAGCACAAGGACCACCAGTTAAACAAATCTTGTAAATAGGGAAACTTTTTTCAGCCATTTTAAACTTTTCTTTTTCTTTTTTTTCTTTCTTTTT	-1	KKKEKKEKEKFKMAEKSFPIYKICLTGGPCAGKTTALTTLKEKLSERGLKVFVVPEVPTLTMEGGGMIIMGGLSSENVCRF*SLLMKA*LNLEDYFNDLAKLNGKPCVILMDRGVMDPKGYMDDNTW*AVLDESGWNSVYLRDKRYDAVIHMVTAADGAEKFYTLENNAARYEDVPTAIRVD*ALQNAWRGHPHHIIIDNSAPSFDKKIEKVINAVEKFVGIPVTSTYFRKFLVESAHIPADVKTEVFEVEEAFLKTDSEKNEFEKIRRRG*NNAYSYVHTTRQRSTNKDMRTEVKNIISAREYINLFDKRDTNLSIIKKSRTAFIFGKLSYILESFKGYTLLRYETISTEEEPKLPPFIKISKEVTDDKSFTTLNAAQTN*KEEKNSYFNNI*RLEEKNTN*	KKKEKKEKEKFKMAEKSFPIYKICLTGGPCAGKTTALTTLKEKLSERGLKVFVVPEVPTLTMEGGGMIIMGGLSSENVCRFQSLLMKAQLNLEDYFNDLAKLNGKPCVILMDRGVMDPKGYMDDNTWQAVLDESGWNSVYLRDKRYDAVIHMVTAADGAEKFYTLENNAARYEDVPTAIRVDQALQNAWRGHPHHIIIDNSAPSFDKKIEKVINAVEKFVGIPVTSTYFRKFLVESAHIPADVKTEVFEVEEAFLKTDSEKNEFEKIRRRGQNNAYSYVHTTRQRSTNKDMRTEVKNIISAREYINLFDKRDTNLSIIKKSRTAFIFGKLSYILESFKGYTLLRYETISTEEEPKLPPFIKISKEVTDDKSFTTLNAAQTN*KEEKNSYFNNIQRLEEKNTNQ	XP_001007665.1	643	0	362	45	0	5	XP_001007665.1	664	0	362	40	0	0
Dendrocoelum lacteum	dd_Dlac_v9_1272751_0_1	CTCATTTCTTCTTTTCAGCTTCAAGTTTAAGTTATTGTTCATGTCTGCAAATCTTTTGAGAAGCAGAAATTAACTAAATAACGCTAATTAAGCTTTTTAAGAGGAAAACAGGAACGGAGAAGAGGAGTAAAGCAGAATTTGCAGTCTTGAACCATTCAGGAACATCTAATTAGTTTTCATGAGCTTTCAAGTACATGTTAACTAAGAACATTTCCATTCCCAAGACCATAGTGAAAAGGAATCCCTTAGCACTGTAGTAAATATGTAAGAGTTTCCAATCAGTTTTAGCAGTCTTGTGGTGAGTTTCTCCACAATATTGGGTTGAGTACATTTGATACCAGTGAGAACCAATATCCAAACCAACAGCAACAAGGAATACACCAGAAAGAGAAGGATAAAGCTTGGCTAAAATAGCAAGCATGATAGCATCAGAAACTCTGTCACAAACCATATCTAAGACAGCACCAAAAGCATTGCATTAATTGAATTTTCTAGCAGCCCAACCATCAAAAGCATCTAAAATTTGACTTAAAGCATACATAAAAGCAGTCATAAGAGGGCATTATTCGTAGTAGAAACAAACAAAGATTATACATGCAACACGACCATAATCTATGAGGTTGGGAATATAAAGGAAGATATTATCACCTGACATTT	-3	MSGDNIFLYIPNLIDYGRVACIIFVCFYYE*CPLMTAFMYALSQILDAFDGWAARKFN*CNAFGAVLDMVCDRVSDAIMLAILAKLYPSLSGVFLVAVGLDIGSHWYQMYSTQYCGETHHKTAKTDWKLLHIYYSAKGFLFTMVLGMEMFLVNMYLKAHEN*LDVPEWFKTANSALLLFSVPVFLLKSLISVI*LISASQKICRHEQ*LKLEAEKKK*	MSGDNIFLYIPNLIDYGRVACIIFVCFYYEQCPLMTAFMYALSQILDAFDGWAARKFNQCNAFGAVLDMVCDRVSDAIMLAILAKLYPSLSGVFLVAVGLDIGSHWYQMYSTQYCGETHHKTAKTDWKLLHIYYSAKGFLFTMVLGMEMFLVNMYLKAHENQLDVPEWFKTANSALLLFSVPVFLLKSLISVIQLISASQKICRHEQQLKLEAEKKK*	XP_001027811.1	378	3.68e-134	215	33	0	5	XP_001027811.1	394	1.9e-140	215	30	0	0
Dendrocoelum lacteum	dd_Dlac_v9_127276_0_1	CACACTTAGTTTAAAGGAAATCCAAACCAGCTTTAAGATAAGATAAAGTATAAGGCACCTTTTCGCCACCTTTAAGAGTGAGATCTAATCCTTTAATTAAGAATCTAGCAACCTATAAATACATGATGGTGTTTTCTCCTTCAAGAGTGACTAAGGGCTTAAAACCTTCAACAATATTTGGAAGACCTGAATAATGAGAGAATCCATGACCACCACATGAAAGTCTAATAGTTTCCATGTGTGTTAAAGGATATTCAGTATAGTAAGCCTTACCACCAGAGCAAATGAAATGCATTTCATTTAAACCAGTGTAATCCCCTATTTCAATTTCTTTCTAGAACACAGAAAAGCGATTCATGATGTGACTTGATGAAGCACAAAAAGCATAAGCATCTGCTAAAGGTACAAATAACTTTTCCTATTAAGTTTAATAATCAAGTATTTATCTTTCAACGCCATCACTTGTCTTAAATTACTTTCTGAATAAACTATATCTGATCCCAATTGCAAGAGCTCTACCAAGAGAACGATGGAAGAGGCAACTTATACCCAAACGAGTTT	-3	TRLGISCLFHRSLGRALAIGIRYSLFRK*FKTSDGVER*ILDY*T**EKLFVPLADAYAFCASSSHIMNRFSVF*KEIEIGDYTGLNEMHFICSGGKAYYTEYPLTHMETIRLSCGGHGFSHYSGLPNIVEGFKPLVTLEGENTIMYL*VARFLIKGLDLTLKGGEKVPYTLSYLKAGLDFL*TKC	TRLGISCLFHRSLGRALAIGIRYSLFRKQFKTSDGVERQILDYQTQQEKLFVPLADAYAFCASSSHIMNRFSVFQKEIEIGDYTGLNEMHFICSGGKAYYTEYPLTHMETIRLSCGGHGFSHYSGLPNIVEGFKPLVTLEGENTIMYLQVARFLIKGLDLTLKGGEKVPYTLSYLKAGLDFLQTKC	EAS02716.2	314	1.68e-103	185	36	0	8	EAS02716.2	337	1.82e-112	185	29	0	0
Dendrocoelum lacteum	dd_Dlac_v9_1272849_0_1	TATTATTCTTTGATCAAAATTCCTTTTGATTATCTCTTGCATTTCTACATAAAGAACATCCTAAAGCTGCTTCATCACCATTCGCTTTATGATTACCACCTACAGGGCATTTCTATTATTATTCTTTGATCAAAATTCCTTTTGATTATCTCTTGCATTTCTACATAAAGAACATCCTAAAGCTGCTTCATCACCATTCGCTTTATGATTACCACCTACAGGGCATTTCTATCCTCCAGGACATTTAGGTAGTTTATCTTTTGTATATTTTGAGACGTAATCACCATTGCATTATCTCTTGTGGCATGGTTCACAGAAATGTGTGGTTCCCCAACAAAACCATTAAGCAATTGAGCAACAGAATTTACACTTGAACTCAATATAATCTTTTCCGTGCTTTTGACAATTTTCAACTGGAATTTCACAACAATTTGCACAAACTAATTCTTTAGGATCAAATTCTCTTTTGTCTTCATCCATACCTCTTTAACAATCCTTTAAACCACCAAAATACGGTTTTTTACATTTAAAGCACATAAAATATGCATAAATCGCCATTGCATAATCTTGTGGTTGATTATAATAAGGTGAACTTGGCTCGTTAAGCTTTTCATCTTTCATTCTTTCTTCAAACTTCAATCTATCAAGAGATTTCTTCTTTATATTTTCATAGAGGGCAAGCATTTTTTGCATTTCAGTATTGAGATCACAATCAAGAGCGAATTCCATCCATGCTTTGCAAAGAGGGCAAAAACAGAAATTAAAAACAATACGTGCAGAAATCCACTTAACATCAAGTCTCTTCTTTAAACATTCATAATGGAATATATGTTTGCAACCAAGTTAAATACAAGGACCTGCTCCTAAACCTTCTGACCAACAAATATTACAATATTATTCTGCATCATTATCTCTTAAGTCAGGATTAGTTTTAGCACACTCTGGCTCTAAACAAGGGAGACAATTCAATTCATCCTTTAATCCATAGCAAGGATGATTACAATTATTTATCTTTTAGCAAG	-3	C*KINNCNHPCYGLKDELNCLPCLEPECAKTNPDLRDNDAE*YCNICWSEGLGAGPCI*LGCKHIFHYECLKKRLDVKWISARIVFNFCFCPLCKAWMEFALDCDLNTEMQKMLALYENIKKKSLDRLKFEERMKDEKLNEPSSPYYNQPQDYAMAIYAYFMCFKCKKPYFGGLKDC*RGMDEDKREFDPKELVCANCCEIPVENCQKHGKDYIEFKCKFCCSIA*WFCWGTTHFCEPCHKR*CNGDYVSKYTKDKLPKCPGG*KCPVGGNHKANGDEAALGCSLCRNARDNQKEF*SKNNNRNAL*VVIIKRMVMKQL*DVLYVEMQEIIKRNFDQRII	CQKINNCNHPCYGLKDELNCLPCLEPECAKTNPDLRDNDAEQYCNICWSEGLGAGPCIQLGCKHIFHYECLKKRLDVKWISARIVFNFCFCPLCKAWMEFALDCDLNTEMQKMLALYENIKKKSLDRLKFEERMKDEKLNEPSSPYYNQPQDYAMAIYAYFMCFKCKKPYFGGLKDCQRGMDEDKREFDPKELVCANCCEIPVENCQKHGKDYIEFKCKFCCSIAQWFCWGTTHFCEPCHKRQCNGDYVSKYTKDKLPKCPGGQKCPVGGNHKANGDEAALGCSLCRNARDNQKEF*SKNNNRNALQVVIIKRMVMKQLQDVLYVEMQEIIKRNFDQRII	EAS01409.2	555	0	296	34	0	7	EAS01409.2	579	0	296	28	0	0
Dendrocoelum lacteum	dd_Dlac_v9_1273444_0_1	CTAATTTAAAATATAATGCAGATTTATCAATTTAAATGTTCCATCCAGTCTTTTGAACCCTTCATCCATCTTTCTTTATCATTTGTTGTATTTAAACTATGATTTCTATACATTGTTGCAAGCAATAAATGATCTGTAAATCTTCCATCATGACCAAGGTGCCTGGGGACATCAATCACTTACTTCTCTCCTCCATATGTTTTATATGTTGTCTTGAAAAATATATTGGCATGTTTATTTTGGAAATTTCTATCTTCTTCTTCTAGCTTCTTAATCTATTCTTAAACCTATTCCTATGTTAAATTATTGTAATTCATATTTATTGTTTGTTATCTTATTATTCTTTGATTAATTTAATTTATTTGATTTCTTAATT	-3	LRNQIN*INQRIIR*QTINMNYNNLT*E*V*E*IKKLEEEDRNFQNKHANIFFKTTYKTYGGEK*VIDVPRHLGHDGRFTDHLLLATMYRNHSLNTTNDKERWMKGSKDWMEHLN**ICIIF*I	LRNQINQINQRIIRQQTINMNYNNLTQEQVQEQIKKLEEEDRNFQNKHANIFFKTTYKTYGGEKQVIDVPRHLGHDGRFTDHLLLATMYRNHSLNTTNDKERWMKGSKDWMEHLN*QICIIFQI	EAS03185.1	160	1.64e-51	96	16	0	5	EAS03185.1	179	5.45e-59	96	11	0	0
Dendrocoelum lacteum	dd_Dlac_v9_1274108_0_1	GTGAAACCTTTAGCCTTGAATTTTAAGAATTAGATTTAAACTTTTCTCTTGAGCATAAGTTTTCTTTATTAACGACCTTTTGAAGTAATAATCCATTGATTTTCTCTAATTTCTTCGTAATCAGCATTAGAATTTAACATTCTTTGACGAATAGCATAAGCAAGGACAGGAGCAGTTTTACCAGCAAGCATTTCCTTGTATAATTCCTTAACAGGTTTTTCATAGAGAATAACCTTAATGGTAGAAGTCTATCTATGCTTGATACCAAATCTTCCTCTAGCGTGGTAACGTAAACTCATTCTTTTTTTCTATCTACCAATCAAAATACCATGGATAAATAGACGATTGGTGTCCATATCTTTAAGATTAGCAATAGTAATGGTTTTTCTAATAGCTTGAGTGATTTATTCAGCGGCCTTAGTGTGAATGTTAGTAAGAATTGAAAGTGCATCATAAACATGTTCTCTACGAACTGCACGAGCAGGAGTATATAATCTCTTAATAGAGTTTTCGATTTTTCTTGTATAAGATTCAACAGTAATACGAGGTTCAGCTGGAACAGATTTCAAGATAACAGGATCAGAATATTCTTCGTGATTTTTGTATTTGTATTATGTAATGATTTAATTATATTTTTCTTCACTTGTGTAAACATTTGTGTTGACTTTAACTTTAACTAAGCTGGAAGGATTCTTGTCATTAGAAGCACTATTATTAATTCTAAAATTTAATAAATTCTTTTATCTTTCAGCTTCATTTTTTCTAATAGCTTCTTCGTAATCTCCATATGTATTTCTCAACTCATAAAATTCACGAGTATTTTCTTACTTTTCGAAATTCTTCTAATTTTCAACGATTGTTTATTGATAGGAACGCATGGAATAAGTAGGCTTATAATTCATTATAGCCATCTAATTTAATTATTTTAAGGATCTTGCAATCATCTTTTTTCAATTATTTTTAATCTTTTCTACTTCTTCTTGATCTTCTTCAAAATGAGTCAAACTTATTTTCTGCCTTTGTGAAAAATTTCTTTTTTTTTCTTCTTCTC	-3	EEEKKRNFSQRQKISLTHFEEDQEEVEKIKNN*KKMIARSLK*LN*MAIMNYKPTYSMRSYQ*TIVEN*KNFEK*ENTREFYELRNTYGDYEEAIRKNEAER*KNLLNFRINNSASNDKNPSSLVKVKVNTNVYTSEEKYN*IIT*YKYKNHEEYSDPVILKSVPAEPRITVESYTRKIENSIKRLYTPARAVRREHVYDALSILTNIHTKAAE*ITQAIRKTITIANLKDMDTNRLFIHGILIGR*KKRMSLRYHARGRFGIKHR*TSTIKVILYEKPVKELYKEMLAGKTAPVLAYAIRQRMLNSNADYEEIRENQWIITSKGR**RKLMLKRKV*I*FLKFKAKGF	EEEKKRNFSQRQKISLTHFEEDQEEVEKIKNN*KKMIARSLKQLNQMAIMNYKPTYSMRSYQQTIVENQKNFEKQENTREFYELRNTYGDYEEAIRKNEAERQKNLLNFRINNSASNDKNPSSLVKVKVNTNVYTSEEKYNQIITQYKYKNHEEYSDPVILKSVPAEPRITVESYTRKIENSIKRLYTPARAVRREHVYDALSILTNIHTKAAEQITQAIRKTITIANLKDMDTNRLFIHGILIGRQKKRMSLRYHARGRFGIKHRQTSTIKVILYEKPVKELYKEMLAGKTAPVLAYAIRQRMLNSNADYEEIRENQWIITSKGRQQRKLMLKRKVQIQFLKFKAKGF	XP_001014947.1	441	2.34e-154	314	102	0	15	XP_001014947.1	485	5.28e-172	314	92	0	0
Dendrocoelum lacteum	dd_Dlac_v9_127436_0_1	AATATGTTGAATTCTCTTAAAAACTTAAATAAACTCTACTAATTCAGTACAGGCTTGGTTAAAACCCCTTAAGTTGCTGTTTTCTCTGCAAAGAAGTATGATATTAGCTTTTTCAATATGCTTAATGATAAACTACCTATCGAGAAAAGACTTAAAATTGATTACTTTGAAGAAGAACTCAACGAAAAAACTGCTATTATGGCTCAAGGATATGACACCATTTGTCCTTTTGTTAACGATAAGCTTAACGAATCATGTATTACTACTCTTGCTAAGTAAGGAGTTGATTTAATTGCTTTAAGATGCGCTGGTTTCAATAACACTGATTTAAATTGTGCTTATAAAAACAATATGAAGGTTGTTAGAGTTCCTGCATATTCTCCCCATGCAGTTGCTGAGCATGCTATGGCTCTTTTGTTGTCACTTGTAAGAAAGATTCATAAAGCTCATAATAGAACCAAAGAAGGAAATTTTTCATTGGATGGTTTACTCGGCTTTGACCTTTATAAGAAAAAAAATTGGTATTGTTGGTGCTGGTAAAATTGGTTAAGCTTTCATGAGTATCTGTTAAGGTTTTGGCATGGAAATTTTGATCTATGATCCTTATCCAAATGAAGAAATAGCCAAATAATATAATGCTAAATTTGTTGATTAACTTACTCTCTTTGCAGAAAGTGATATCATCTCTCTTCATTGTCCTCTCACCTTCTAGACTCAATATATTATTGATAGAAAAACTATTGATATTATGAAGAAGGGAGCTATTATTATCAATACTGGTAGAGGTAAATTAATGAGAACCGATGAAGTGATTGCAGCTTTAAAGAACGGACATCTTGGTGGTGTTGGACTCGATGTCTATGAACACGAAGATAGTTTCTTTTTCAAAGACGTAAGTTCTGATATTATCTCTGATGATGATCTTGCAAGAATTTTGATGTATCCTAATGCTATTGTTACTGGTCATTAAGCTTTCTTCACAAAAGAAGCTATTTCTGCTATTTGTTAAACTACAATTGATAATATTATTCAAGTTAAATCAAATCTTCCCTGTGAGAATATGGTCAGTCATAAATGAAAATCTTTCAAAATCATTTTT	2	IC*ILLKT*INSTNSVQAWLKPLKLLFSLQRSMILAFSICLMINYLSRKDLKLITLKKNSTKKLLLWLKDMTPFVLLLTISLTNHVLLLLLSKELI*LL*DALVSITLI*IVLIKTI*RLLEFLHILPMQLLSMLWLFCCHL*ERFIKLIIEPKKEIFHWMVYSALTFIRKKIGIVGAGKIG*AFMSIC*GFGMEILIYDPYPNEEIAK*YNAKFVD*LTLFAESDIISLHCPLTF*TQYIIDRKTIDIMKKGAIIINTGRGKLMRTDEVIAALKNGHLGGVGLDVYEHEDSFFFKDVSSDIISDDDLARILMYPNAIVTGH*AFFTKEAISAIC*TTIDNIIQVKSNLPCENMVSHK*KSFKIIF	IC*ILLKTQINSTNSVQAWLKPLKLLFSLQRSMILAFSICLMINYLSRKDLKLITLKKNSTKKLLLWLKDMTPFVLLLTISLTNHVLLLLLSKELIQLLQDALVSITLIQIVLIKTI*RLLEFLHILPMQLLSMLWLFCCHLQERFIKLIIEPKKEIFHWMVYSALTFIRKKIGIVGAGKIGQAFMSICQGFGMEILIYDPYPNEEIAKQYNAKFVDQLTLFAESDIISLHCPLTFQTQYIIDRKTIDIMKKGAIIINTGRGKLMRTDEVIAALKNGHLGGVGLDVYEHEDSFFFKDVSSDIISDDDLARILMYPNAIVTGHQAFFTKEAISAICQTTIDNIIQVKSNLPCENMVSHK*KSFKIIF	XP_001030803.2	308	7.78e-102	186	42	0	7	XP_001030803.2	331	4.77e-111	186	37	0	0
Dendrocoelum lacteum	dd_Dlac_v9_1275495_0_1	CCATGCACAAAATATATGTATTCTCTTTAGTTTTTATAAAAAAATATGTACATTAATTTGAATATCTGCATTTTCTACTTTTATATTCAAGTTAAAATTGTAATTTTTAATTGATATATCATTTCAATAATCTTCTTCTTCAACTTTCTATAATTTAATTTTAGGTATTTTCTTATATTCAACATCTTCTCCTCCGTTATTAATAGCATCCATTTCTTCTTATGTCATTACTCTTCTTACGAAAGTGCTTTTAGAATGCTTGAAATCTGATAAGCTGTACTTAAAAACAGGAGTAGCTGTTTAATGACTTATTCCTAATTCAAGCAAAGATCTCTTTCCTAAAAATTTAATTCTAGGAGAATATGGGCTCTATGGACTATAAAAGTATCTTGCTTAATATATGAGAGTCTTAGAAATTTTATCCATTTCCTAATACCTATGCTTAAATGTTTATATTCTTATATTTGGT	-2	PNIRI*TFKHRY*EMDKISKTLIY*ARYFYSP*SPYSPRIKFLGKRSLLELGISH*TATPVFKYSLSDFKHSKSTFVRRVMT*EEMDAINNGGEDVEYKKIPKIKL*KVEEEDY*NDISIKNYNFNLNIKVENADIQINVHIFL*KLKRIHIFCAW	PNIRIQTFKHRYQEMDKISKTLIYQARYFYSPQSPYSPRIKFLGKRSLLELGISHQTATPVFKYSLSDFKHSKSTFVRRVMTQEEMDAINNGGEDVEYKKIPKIKLQKVEEEDY*NDISIKNYNFNLNIKVENADIQINVHIFLQKLKRIHIFCAW	XP_001007621.2	139	1.69e-42	100	25	2	5	XP_001007621.2	152	9.01e-48	100	22	2	0
Dendrocoelum lacteum	dd_Dlac_v9_1275675_0_1	AAGAAAGGAAAGGATGAAAATTAATAAAAAACTTATAATAGCAATCAGTCTTCTTCTAGTTGTTGTTTTGTCACACGGGGGAGGATCTCATGGATCTCACTCACATGAAAGTGAACACCCCTATTTTAAATAGTTGAAGAAATATCTTAAAACTAATGTTGAAAGCAAATATGGACAAGTTGCACTCAGTATTTTTATCATTTCTTTCCCTAGTATCCCTGTTTTCTTTTCACTTGCATTTTTAGGAAAACTCTTAAAGAAAAAAGGAGATAAGAATAATTTCTCATCAACTTTATTGACTTTATTGTTAGCGTTTGCATGTGGAACTCTTCTTGGAGATGTTATGCTTCACATCCTTCCTTATTTGTTCTCTCCTATTCCAATGAGTGAATCTCATTCTCAC	2	RKERMKINKKLIIAISLLLVVVLSHGGGSHGSHSHESEHPYFK*LKKYLKTNVESKYGQVALSIFIISFPSIPVFFSLAFLGKLLKKKGDKNNFSSTLLTLLLAFACGTLLGDVMLHILPYLFSPIPMSESHSH	RKERMKINKKLIIAISLLLVVVLSHGGGSHGSHSHESEHPYFKQLKKYLKTNVESKYGQVALSIFIISFPSIPVFFSLAFLGKLLKKKGDKNNFSSTLLTLLLAFACGTLLGDVMLHILPYLFSPIPMSESHSH	EAR82873.1	182	7.52e-55	117	26	1	1	EAR82873.1	186	2.6e-56	117	25	1	0
Dendrocoelum lacteum	dd_Dlac_v9_127589_0_1	TATACCTCTATGAATTAAGAAACATAATAAGTATCAATAAATTAATTTATTTTGAATTACTATTTTAATTAATCTTATTATTATTATCGATAATTTAAAATTGAGGTTAATCTTTAGATATCAAACAAATCAAGGATATAAAGGTTTTTCTATTTTAACAGGTTGAACTGCAATATTTGAATTAAGGTGAGATTGATCGGCCTTCTTTTATTTAGGAGGAGATCTAGAATTTCTAGCTTCAACTCTCTTAACAGCTTCATTAATTTCAGATTGAGTAATCTATGTGTATCTGTCATCAGCCCACATAGTGTCAGGTCTTAAATGATTTCTGGTACCATGGACCCAAGTTTTATCTGAAACATCAGCATTTGTACGTCCCTTGTTGTACTCTTCAACTTTCATAGCTGATTAATAAGTTTAGTTGTTAATAGCCAAAGCCTTAACACGGAATCTATTCTTTTCCTTCATTTGATCCAAAGCCCAGTTAGGACAGATAGATAAGATATCTTCAGATTCTTTATCACATTTTTATTTGCCATTGACCATTTCACAACGTCTGTAATTTTGGATGGTTCTGACGCAAGGTCTGGGCAATTTTTCATTGGTCAAATTTAAAGTAGAGTAGTTACCAGGAGCATAATTAATAATTTGTAAACTAGCCTTGCTTCTATTGGTTTCTCCTAAAGGATCATAGTGAGTAGGGAAGACTCTATCGAAGTGGATACCATTAGGATAAGGATTAGGAGCATACCAAGCGTTACCCCATCTAAGACCAAAAGCAGCTCTATCTTAAGAGGGAATTTGTCTGTAAGCGAAAGGATTAACTGAAGAAATAGATCTTCTGAAGTTTGCCAACATTTGAGTTTGACTATCCTACTTAACATTAATGTAGGGGTAGTGAGTTCCGTGAACTGCGTGAGCGTAAATTTGGCCGGGTCCCTTATTTTCAGACATTTTATATTTATCTTTTTAATTATTATTATTTTTTTTCTTCTTCTTTTTTATAATTTGTGTATGAATCTTTTCT	-2	EKIHTQIIKKKKKKNNNN*KDKYKMSENKGPGQIYAHAVHGTHYPYINVK*DSQTQMLANFRRSISSVNPFAYRQIPS*DRAAFGLRWGNAWYAPNPYPNGIHFDRVFPTHYDPLGETNRSKASLQIINYAPGNYSTLNLTNEKLPRPCVRTIQNYRRCEMVNGK*KCDKESEDILSICPNWALDQMKEKNRFRVKALAINN*TY*SAMKVEEYNKGRTNADVSDKTWVHGTRNHLRPDTMWADDRYT*ITQSEINEAVKRVEARNSRSPPK*KKADQSHLNSNIAVQPVKIEKPLYP*FV*YLKINLNFKLSIIIIRLIKIVIQNKLIY*YLLCFLIHRGI	EKIHTQIIKKKKKKNNNNQKDKYKMSENKGPGQIYAHAVHGTHYPYINVKQDSQTQMLANFRRSISSVNPFAYRQIPSQDRAAFGLRWGNAWYAPNPYPNGIHFDRVFPTHYDPLGETNRSKASLQIINYAPGNYSTLNLTNEKLPRPCVRTIQNYRRCEMVNGKQKCDKESEDILSICPNWALDQMKEKNRFRVKALAINNQTYQSAMKVEEYNKGRTNADVSDKTWVHGTRNHLRPDTMWADDRYTQITQSEINEAVKRVEARNSRSPPKQKKADQSHLNSNIAVQPVKIEKPLYP*FV*YLKINLNFKLSIIIIRLIKIVIQNKLIY*YLLCFLIHRGI	EAR81750.2	449	4.26e-159	274	67	1	7	EAR81750.2	464	3.97e-165	274	64	1	0
Dendrocoelum lacteum	dd_Dlac_v9_1275990_0_1	ATCTGTTAGCTTTACATCATTTATTCATGCAAATTATAAGTTGGGTAATATTCATACTAATTAGCATTTTCGACAATTTCATCATCATCTGCATTCTTACGAGGACGACGGTTATTAAAAGTGCGTCCACCTCCTCTTCCTCCTTAGAAACCACCTCTACCAGCATTACCACCTCCACGATTTCCACCATCTCTATCATTTCTATTGTTACCTCCACCCATTCTGTTGTTCATTTTTTCTTCAAAAATCTCTTTTGCTTTTTAACAATCTTCTTATGTTTATCCTACAATTATCAAGATTTTTCTATTGTCATTGTTATTTTATTAAATTTAACAACGAGTTTTTGTTTCACTGCCTACTTATTATAAGGTTGATCCTTTACTTCCAATAACTAAACCTGCCAAATTTTAAGGTATTTCCATTTCTATTTTGGCTTCTTACTTTTAACCTCCACGTTGGTAATTATCAGGACCTCCACCACCTTACTTCTTTTATTGTTAATTCTTGATATCATCAATCATTTCTCTAACCTTT	-2	KVREMIDDIKN*Q*KK*GGGGPDNYQRGG*K*EAKIEMEIP*NLAGLVIGSKGSTL**VGSETKTRC*I**NNNDNRKILIIVG*T*EDC*KAKEIFEEKMNNRMGGGNNRNDRDGGNRGGGNAGRGGF*GGRGGGRTFNNRRPRKNADDDEIVENAN*YEYYPTYNLHE*MM*S*Q	KVREMIDDIKNQQQKKQGGGGPDNYQRGGQKQEAKIEMEIPQNLAGLVIGSKGSTLQQVGSETKTRCQIQQNNNDNRKILIIVGQTQEDCQKAKEIFEEKMNNRMGGGNNRNDRDGGNRGGGNAGRGGFQGGRGGGRTFNNRRPRKNADDDEIVENANQYEYYPTYNLHEQMMQSQQ	XP_001014869.1	164	1.29e-46	141	33	2	12	XP_001014869.1	210	2.18e-63	183	42	3	0
Dendrocoelum lacteum	dd_Dlac_v9_127625_0_1	CAAGAATCTTTTAAATTAATGTGTATTTATAAATTTTTTTTTTGCAAGTTGGATTCTCAATAATAGTAATAATAAGTATAGATTGATAGCAATTATTGAGGTAGTGATTATTGTTTTAAAAATTATTTGATTTCATATAAACTATTTTCGTGATTAAAGATCTCAAGAGAATTGGTTAATTGAGTGAACACCAGATTCTTGGAAACCTGATTGAGTCATTCTAATGAATTAAACCTTCTATTAGAGTTCAGGGATAGAATGAGCACCGTTATAACTCATACCAGACTTAATACCTTAGACGAATTGGTTTAAGACACCAGCAAGAGGACCAGCATAAGGAATATAACCTTCAACACCTTCAGGGGTGAAGTTGGTTGAAGAAGGTTCATCAACACCTGTACGTTAAGCTTTAGATAAGTTAGCACCATAACCAGCCATACCTCTGTAAACCTTTTAGAGTTTACCATCTCTGTAGATAATCTTGGAAGGAGATTCTTCACAACCACCAACAAGTCTACCAAGCATAACACAGTCAGCACCAATAGCCAAAGCCTTACACATATTACCAGAACATTTGTTACCACCATCTGAAATTAAAGGGACATCATATGTTTTGCAAATAGGAGCAACGTCACATAAAGCAGAGAATTATGGAACACCGCAACCAGAGACGATTCTAGTGATACAGATACTACCATTACCAATACCACAACGAATACCATCAGCACCAGCTTTAATTAAGTGTTCAGCACCTTAACCAGTTGCAACTGAACCAGCAACGATATCAATGTCTTCAAAGTTTTCCTTGAGTTTCTAGACAACATCAATACAAAGTTAAGAATGACCATTAGCAATATCAACAACAAGAACATCGACACCAGCATCAATCAAAGCTTTAGTACGTTCAATGTAATCATCCTTGGCACCAACAGCAGCACCAACATATAATTTACCTTCATGATCTCTATTTGCAATAGGGAATGAATCAATTCTGTTAATATCCTTAAGAGTAATAAGAGCAGTAATTTTATTGTTGGGAGTAACAACAGGGATCTTCTCTATTCTATTAGAATGCATTAAATTTTTGAAGAATTCAGGTTCAGGTAATAGTTCATCATTAGTTTACAATTAATGAACAATCATTTTATCTCTAGGAGTCATGAACTTAGAGACTTTATCGTCATCAAACTTCATGTTACGAATATCTCTACGAGTAATAATACCTGCAAGAACCAAATCTCCACTGGGATCATTTTTCTTGAACATAGGTGATTTCAAAGGGTCCATAAGTGAAACATCAAATTATTCTTCACAAACAAGGAAAGTTTAGAAGGTATATTATTCGGATAATTAAAGTATTTGCTTAAGAGTGGTTGTCTTAGGAATAATAATAGGTTCAAAGAGAATGTGAGCTTAGGCTCTTTTGACTTTTTCAACTTATTTGCATTATTCAGCAATAGTCATGAAACGATGGATAATACCTAAACCACCACACTTAGCCATTTCCTTAGCCATCTTAAATTCAGTAACTGTATCCATAGGAGAAGAAACGATAGGAACATTCAAAGGAATGTTTTTAGAGAATCTTGTTTTAACAATACACTAAGATCTACTGTTAATATCGCTATATTAAGGTACCATCAAAACATCATTGAAAGTCAAACCCATTTAGATGTTAGGAGTGCACAAAACCTTAGAAGGTTGGAAAGCTTAGTTGGAAATCATCTTTCTATCTTCTTTGCTTTTAGAATAGTTTATAGGAGGAGAATTTATTTATAGTTTTCCTTTCTAGCTATTTAGATTTTA	-1	*NLNS*KGKL*INSPPINYSKSKEDRKMISN*AFQPSKVLCTPNI*MGLTFNDVLMVP*YSDINSRS*CIVKTRFSKNIPLNVPIVSSPMDTVTEFKMAKEMAKCGGLGIIHRFMTIAE*CK*VEKVKRA*AHILFEPIIIPKTTTLKQIL*LSE*YTF*TFLVCEE*FDVSLMDPLKSPMFKKNDPSGDLVLAGIITRRDIRNMKFDDDKVSKFMTPRDKMIVH*L*TNDELLPEPEFFKNLMHSNRIEKIPVVTPNNKITALITLKDINRIDSFPIANRDHEGKLYVGAAVGAKDDYIERTKALIDAGVDVLVVDIANGHS*LCIDVV*KLKENFEDIDIVAGSVATG*GAEHLIKAGADGIRCGIGNGSICITRIVSGCGVP*FSALCDVAPICKTYDVPLISDGGNKCSGNMCKALAIGADCVMLGRLVGGCEESPSKIIYRDGKL*KVYRGMAGYGANLSKA*RTGVDEPSSTNFTPEGVEGYIPYAGPLAGVLNQFV*GIKSGMSYNGAHSIPEL**KV*FIRMTQSGFQESGVHSINQFS*DL*SRK*FI*NQIIFKTIITTSIIAINLYLLLLLLRIQLAKKKFINTH*FKRFL	QNLNSQKGKLQINSPPINYSKSKEDRKMISNQAFQPSKVLCTPNIQMGLTFNDVLMVPQYSDINSRSQCIVKTRFSKNIPLNVPIVSSPMDTVTEFKMAKEMAKCGGLGIIHRFMTIAEQCKQVEKVKRAQAHILFEPIIIPKTTTLKQILQLSEQYTFQTFLVCEEQFDVSLMDPLKSPMFKKNDPSGDLVLAGIITRRDIRNMKFDDDKVSKFMTPRDKMIVHQLQTNDELLPEPEFFKNLMHSNRIEKIPVVTPNNKITALITLKDINRIDSFPIANRDHEGKLYVGAAVGAKDDYIERTKALIDAGVDVLVVDIANGHSQLCIDVVQKLKENFEDIDIVAGSVATGQGAEHLIKAGADGIRCGIGNGSICITRIVSGCGVPQFSALCDVAPICKTYDVPLISDGGNKCSGNMCKALAIGADCVMLGRLVGGCEESPSKIIYRDGKLQKVYRGMAGYGANLSKAQRTGVDEPSSTNFTPEGVEGYIPYAGPLAGVLNQFVQGIKSGMSYNGAHSIPELQQKVQFIRMTQSGFQESGVHSINQFS*DLQSRKQFI*NQIIFKTIITTSIIAINLYLLLLLLRIQLAKKKFINTHQFKRFL	XP_001032893.1	819	0	526	102	4	23	XP_001032893.1	889	0	525	86	4	0
Dendrocoelum lacteum	dd_Dlac_v9_1276268_0_1	TCCCCAAACATACTTTAAATCTTCGTAATGGGTTAACTTATTGTTACCAAACCAACTTGAATGAGATTCAGCGGTATTTTGTAATAATTCTTTAGGAAGGTTAGTATAAAGAACAATTTCAAAGCCATTTTCATTCAAATATTATATTGTTTCAATAGCTCCTACAATTGGTTTAATTGATTGGAAATTTGATGAAAAGAGATTCAAAAATTCTTTTTCAGAACATTTATCATTGATAGAATCTTTAGGGATTGATTAATAAGCTTCGGATGGCATTTTGAGTTCATATAATCCTCTAGTGCTATTTTAGATGTTAAATCCTTGAGGGAGGAGGTAAGAGCGTAAAACACAAAAGAGAAGTGAGTTATAATCAAAAACTAAATTGAAGTTAATGTATATTTTTTTAGATGCTGTGTTGCAAGATCCCATATTGTAATTCTTATTTTTATACTTGTCTTTCTTTTTTCTTCTTTTTTAATCAACAAAA	-2	FVD*KRRKKKDKYKNKNYNMGSCNTASKKIYINFNLVFDYNSLLFCVLRSYLLPQGFNI*NSTRGLYELKMPSEAY*SIPKDSINDKCSEKEFLNLFSSNFQSIKPIVGAIETI*YLNENGFEIVLYTNLPKELLQNTAESHSSWFGNNKLTHYEDLKYVWG	FVDQKRRKKKDKYKNKNYNMGSCNTASKKIYINFNLVFDYNSLLFCVLRSYLLPQGFNIQNSTRGLYELKMPSEAYQSIPKDSINDKCSEKEFLNLFSSNFQSIKPIVGAIETIQYLNENGFEIVLYTNLPKELLQNTAESHSSWFGNNKLTHYEDLKYVWG	EAR88476.3	217	5.76e-69	143	44	0	3	EAR88476.3	227	3.87e-73	142	40	0	0
Dendrocoelum lacteum	dd_Dlac_v9_1277317_0_1	CTTTGAATATTAAAAATATATTTTATTTAATTAATTTCTGTATTATAAAATATATGTTCAATCATAGTAAATAGATTTGCTAACACCATTGGTAATTCTATCCATCCAATGTTTTTCCTTACTATCTTTCTTTGCTTCTTTTCCTTGCCATTTTGCAACAAGAGGATATTAGCCAGGACCAGGAACGATCTAAGTAATTTTAGATTTAGATTTCTTGAAATCCTTGAAACGTTCTTCTGTACCCATATATCTGACTGAACTCTTTTTGTTTCCATCTTCCTTTTCTTTTGCTAACATCTTTCCAAAAGTTTCAAAATCAAGAGGGAAATTCATTTTATAAGTTCCAACATCAGGCATATTAGATTTTGCATTTTTAGTGGATTTTGCTTTATGAAATTAAATCCATTTATCAGGACTCATATTATCCTTATGAATCTTTGGTAAAACAGATCTTGGATTATAATTACCAGGTCCTGGAAGAGCATCAGAAATGTATTCATATTCATTCAAATAGTTGCTTCTCTCACCAAACTTCAATTTTTTGTTCATTTTTTCAATATCAGCTTTGATTTGTTCGTCTGTTTTCAAAACATTATACTTGCCTGGTCCAGGAATCATTCTACGCTTTTATTCTTAAAAGATTTCTTCAATAAAGGTATTTCTTTTTGTATTTTTAGGTAATTTTTTTCCCTTCTCGATCTCTGCTTCAGTAACCCATTTATGAGTTACATTATACTTTTGAGGGCCAGGAGTATTTCCATGGAATTTCATCTCTTCATCCAAATAACTACCTCTCTTTGTTACTAGCTTACCATTTTTTGTTGCCTTTCCTGATTTACGAATATCTTCGTAAATTCTATCTTAAACAACCTAAACATGATCAAAATATTTTTTAGGAACTTCATAGCCATCTAAACCCCATGCTGCATTCTATCTAGTAGAAATATTATACATTTCTCTAATTGGCATTAAAGTCACTGAAGCTGACTTTGATAAATGAGGAAGTGTTTCGGACATATTTTTTTATTTAGAATTTAAATTTTTTTCTTTTTCTCTACTTTATTTTTGTTTCTGAACT	-2	VQKQK*SREKEKNLNSK*KNMSETLPHLSKSASVTLMPIREMYNISTR*NAAWGLDGYEVPKKYFDHV*VV*DRIYEDIRKSGKATKNGKLVTKRGSYLDEEMKFHGNTPGPQKYNVTHKWVTEAEIEKGKKLPKNTKRNTFIEEIF*E*KRRMIPGPGKYNVLKTDEQIKADIEKMNKKLKFGERSNYLNEYEYISDALPGPGNYNPRSVLPKIHKDNMSPDKWI*FHKAKSTKNAKSNMPDVGTYKMNFPLDFETFGKMLAKEKEDGNKKSSVRYMGTEERFKDFKKSKSKIT*IVPGPG*YPLVAKWQGKEAKKDSKEKHWMDRITNGVSKSIYYD*TYIL*YRN*LNKIYF*YSK	VQKQKQSREKEKNLNSKQKNMSETLPHLSKSASVTLMPIREMYNISTRQNAAWGLDGYEVPKKYFDHVQVVQDRIYEDIRKSGKATKNGKLVTKRGSYLDEEMKFHGNTPGPQKYNVTHKWVTEAEIEKGKKLPKNTKRNTFIEEIFQEQKRRMIPGPGKYNVLKTDEQIKADIEKMNKKLKFGERSNYLNEYEYISDALPGPGNYNPRSVLPKIHKDNMSPDKWIQFHKAKSTKNAKSNMPDVGTYKMNFPLDFETFGKMLAKEKEDGNKKSSVRYMGTEERFKDFKKSKSKITQIVPGPGQYPLVAKWQGKEAKKDSKEKHWMDRITNGVSKSIYYD*TYILQYRNQLNKIYFQYSK	EAS06850.3	516	0	325	74	1	9	EAS06850.3	540	0	325	69	1	0
Dendrocoelum lacteum	dd_Dlac_v9_1277383_0_1	TGATGTTGATTATGGTGACCATGTTTGTGTTAATTTTAATTTCCATTATCATCTTAATCTCTTTAATGATGACCGTGTCCATGACCATGCTTTTATTAATCTTCACTATCATCGTCACCTCTTTTTTAATGGCTTTTTCCTTTCTTCTCATATTGAATGGTATTATCACCTCTTGTGTTATCTTGCTTTCTTTGGCTCTTTTTTTATTCAAACTCTTCTCTTTCTGCATTTTTCCTATCCATATCTACTGTTAATTCAGTTAATTTATTTGGAAGAACACTATCTAAGTGATTGAATTTCAGTTCAGAAACATTAGCATTTTCTATTTTAGTGTGATGGACTAGTTTGTTAAAGACAGGAATTGTAATTGATTTGTTTTTATCGAATTCAAATAGGGTATCTTAAGAAAATTTATTTCTATTCTAATCATAGACATTAGTAGAGTGTTCAAGAGCCTTAGCTCCTTCTTCATAAGCCTATTCAAGTACATTCAAATCCATGAAAGGCAACTTAATAATTTGCATATGATCCATAGTTGCACCATACTTATCAATTTCTAGTTTTTAAGGACAATAAGGCATAAGATATTTTTAGAAAAGTCCTTTAAATTCAACAGGTAATAACTCAGTATTATCAGGGTGAAGAATAGCAAGGAGCTATTTAAAAGGTTAGAAAGCTGAAGTCTTCACGAATTTAACTTCAAATTTTGGGTTTCTTTCTAAGAATTCAACAACATCTTAAGTTAAAGGAGCGTAGAAATGAGGATAGAAATAGTTCCAAGAAGCCTT	-1	KASWNYFYPHFYAPLT*DVVEFLERNPKFEVKFVKTSAF*PFK*LLAILHPDNTELLPVEFKGLF*KYLMPYCP*KLEIDKYGATMDHMQIIKLPFMDLNVLE*AYEEGAKALEHSTNVYD*NRNKFS*DTLFEFDKNKSITIPVFNKLVHHTKIENANVSELKFNHLDSVLPNKLTELTVDMDRKNAEREEFE*KKSQRKQDNTRGDNTIQYEKKGKSH*KRGDDDSED**KHGHGHGHH*RD*DDNGN*N*HKHGHHNQH	KASWNYFYPHFYAPLTQDVVEFLERNPKFEVKFVKTSAFQPFKQLLAILHPDNTELLPVEFKGLFQKYLMPYCPQKLEIDKYGATMDHMQIIKLPFMDLNVLEQAYEEGAKALEHSTNVYDQNRNKFSQDTLFEFDKNKSITIPVFNKLVHHTKIENANVSELKFNHLDSVLPNKLTELTVDMDRKNAEREEFEQKKSQRKQDNTRGDNTIQYEKKGKSHQKRGDDDSEDQQKHGHGHGHHQRDQDDNGNQNQHKHGHHNQH	EAR99904.2	306	1.72e-97	242	76	1	12	EAR99904.2	346	9.92e-113	264	81	2	0
Dendrocoelum lacteum	dd_Dlac_v9_1277803_0_1	AAGATCTTCTTAAATCTTTCAAAAAGATATATTGTTAATTTACAAATTAATCTAATAAAATGTTATCTCTTCTTTCAAAAATTTTAAATCCCTCTCACGCCCAATACAATCCCACCACTGATACCAAGGCTGAAACTGGTGAAACTCTCCACAGAGCATTAGTTGGTGATATTGGTGGTACTAACATTCGTCTCAGACTCATTAATTTCACTAAGTCATGTAAGGTTCCTAAAGTTGTTAAATCAAGTGAAAATATGAAGACCAACCAATACAACTCCTTTAGAGATGCTGTTTCTAAATTCCTTGAAGGAGTATCTGAAATTGACTGGCCTCATTATGCTGGTATTGGTATGGCTGGAGCTGTCCTTGACAACTAAAATACCCTCACCAATGCTCCTCATTGGCCCAAAATTATTGGTGATGAACTTGCTGTAGAATTCAAAATTAAGAAATTCAAACTTTTCAATGATTTTGAAGTTGCCAGTTATGCTTGTCTTAATCTTGGTAAGGAAGAAATCACTTAACTTAATAATGCTGTAGCTATCCCCAATAAAATTAAAACTGTCTGTGGTGCTGGAACAGGTTTAGGTGTTGCTAACATTGTTCCATTCCCTAAGAACCCTGATAGTACTGAATTTGTTTATCAAGTATGGCCTGGTGAAGGTGGTCATAGCTCATTTGCTCCCGTGACTAAAACCTAACAAGAATTTGTTGACTTTTTATTAAAATACTTCCCTGAACGTACTCAAATTGCTTTGGAATATGCTTTTGTTGGACCTGCTATTCCTTACATGTACTCTTTCTTCAAGTAGAGAAACCCATCTGCTGAATTAGTTTTAGAAAAGGAAGAAGGCTCAAAGCACAATTTTGATGTTGATGAATATCACAGAATGAAAAGAAGTAAAGATGAAAAGGAAAGAGAAAAAGCTGCTTTCCCCAGTAATCTTATTTTTGATTATGGTGTTAATGGAAAGGATACAATTTGCGAAGAAATTGTTAAATTATTTGTTAGCATTTACGAAACTGCAATTGGAGATATGGCTGTTAGAAATCTCCCTTACTCTGGTATTTATCTTGTAGGTAGTATGTCTTTGGCAGTTCTCCCTTACATTTAAAAGAATAAGGCTACTTTCATGAAGGAATATTATGACAATAGACCTTATTTGAAGGATGTCTTTGATAAGATTCCAATTTACATTGTTAAGGAAAAGGATATTGGTCTTGATGGTGC	3	DLLKSFKKIYC*FTN*SNKMLSLLSKILNPSHAQYNPTTDTKAETGETLHRALVGDIGGTNIRLRLINFTKSCKVPKVVKSSENMKTNQYNSFRDAVSKFLEGVSEIDWPHYAGIGMAGAVLDN*NTLTNAPHWPKIIGDELAVEFKIKKFKLFNDFEVASYACLNLGKEEIT*LNNAVAIPNKIKTVCGAGTGLGVANIVPFPKNPDSTEFVYQVWPGEGGHSSFAPVTKT*QEFVDFLLKYFPERTQIALEYAFVGPAIPYMYSFFK*RNPSAELVLEKEEGSKHNFDVDEYHRMKRSKDEKEREKAAFPSNLIFDYGVNGKDTICEEIVKLFVSIYETAIGDMAVRNLPYSGIYLVGSMSLAVLPYI*KNKATFMKEYYDNRPYLKDVFDKIPIYIVKEKDIGLDG	DLLKSFKKIYCQFTNQSNKMLSLLSKILNPSHAQYNPTTDTKAETGETLHRALVGDIGGTNIRLRLINFTKSCKVPKVVKSSENMKTNQYNSFRDAVSKFLEGVSEIDWPHYAGIGMAGAVLDNQNTLTNAPHWPKIIGDELAVEFKIKKFKLFNDFEVASYACLNLGKEEITQLNNAVAIPNKIKTVCGAGTGLGVANIVPFPKNPDSTEFVYQVWPGEGGHSSFAPVTKTQQEFVDFLLKYFPERTQIALEYAFVGPAIPYMYSFFKQRNPSAELVLEKEEGSKHNFDVDEYHRMKRSKDEKEREKAAFPSNLIFDYGVNGKDTICEEIVKLFVSIYETAIGDMAVRNLPYSGIYLVGSMSLAVLPYIQKNKATFMKEYYDNRPYLKDVFDKIPIYIVKEKDIGLDG	EAR99099.2	671	0	390	76	0	5	EAR99099.2	687	0	390	72	0	0
Dendrocoelum lacteum	dd_Dlac_v9_1278092_0_1	TACAATAACAATAAAAACTCTTGGGTTCCTTATATAACTGATGATATTGTTCTTGAATTCATTATGCTTGATCCATATATCAGATTGACTCTAAATAGAGAAGGAAAGAGTTCCCTTTATAAAGCTAGTTTCTAGGTTCCTGATAAGCATGGTATTTTCAAACTTAAAGTTAAATATTAAAAGCCAGGTTTCACATTCATTGAAGAATCAAATAAGGTTACTGTTAGACCTTACAAGCATAATGAATATCCTAGATATTTAGAATAAGCTTATCCATATTACTTTAGTACTTGGGCTACTTTACTTGGTTTTATTGTTTTAGTCATTTATTTCCTCTTCCATTAAGATGAAGTTAAAAAATAAGAAGTCAAAGTTGCAGAATAAGTTGCAGCACCTGAAGCTAAAGCTGATGAGAAGAAAAAATAATGAAAAACTCAAGATATTATTTGTTCATAAATTAATTTAAAATTTGTAAAATTATGTCATTATATGAATGTTTTTAAAAATATAAATAATAAAATTATCC	1	YNNNKNSWVPYITDDIVLEFIMLDPYIRLTLNREGKSSLYKASF*VPDKHGIFKLKVKY*KPGFTFIEESNKVTVRPYKHNEYPRYLE*AYPYYFSTWATLLGFIVLVIYFLFH*DEVKK*EVKVAE*VAAPEAKADEKKK**KTQDIICS*INLKFVKLCHYMNVFKNINNKII	YNNNKNSWVPYITDDIVLEFIMLDPYIRLTLNREGKSSLYKASFQVPDKHGIFKLKVKYQKPGFTFIEESNKVTVRPYKHNEYPRYLEQAYPYYFSTWATLLGFIVLVIYFLFHQDEVKKQEVKVAEQVAAPEAKADEKKKQ*KTQDIICSQINLKFVKLCHYMNVFKNINNKII	XP_001013892.1	214	2.66e-67	117	18	0	4	XP_001013892.1	230	1.72e-73	129	19	1	0
Dendrocoelum lacteum	dd_Dlac_v9_1278177_0_1	TTATTTTTATTATTATTTTTTTTCTTGTCAAAAATAATAATTATTCAATAAGCAAATTTATTTTATTGCCATTATCCTTAGATAACTTCGCCATTTAAGGTATAAAAATCACCAGATCCATTGACAAAATCTTTGTAGAAAGTTCCAACAAACTTTTCTCCATTAGAGAGATAAAGAGTACCATATCCTTCTTTGTTATCATCCTTGAATTGACCTTCATACTAAGTCCAGTATTCTTCAACATTATCAAAATCATAGAAATTATAGGGTTCATTAAGAGGAGCAGGATTTTCATTGAAAAGAACACCATATCCTTCAAATTTATCATCAACCC	-3	VDDKFEGYGVLFNENPAPLNEPYNFYDFDNVEEYWT*YEGQFKDDNKEGYGTLYLSNGEKFVGTFYKDFVNGSGDFYTLNGEVI*G*WQ*NKFAY*IIIIFDKKKNNNKN	VDDKFEGYGVLFNENPAPLNEPYNFYDFDNVEEYWTQYEGQFKDDNKEGYGTLYLSNGEKFVGTFYKDFVNGSGDFYTLNGEVIQGQWQQNKFAY*IIIIFDKKKNNNKN	EAR93697.2	165	1.6e-47	93	16	0	4	EAR93697.2	178	4.36e-52	93	13	0	0
Dendrocoelum lacteum	dd_Dlac_v9_127829_0_1	AGAAATTAAAAAAGTAAATTAAATTAGTTTTATTAAGAAAGAAGAAAGAAAAAAGAAAAGAAATGGAAAATATCTTTATGCAAACTCTTAGAAAGAATGGTTAAAATGCTTTCAGAAAAAGATTGGGTGTTTACAGCTATAGATTGAAGCAAGCTTAATATCACAAAAAGCCAGGAATGATTGATTTACACACAAAAGAATAATTAAAAAAGTAAGGTGTTCAAGGAAGATATAAAATTTATCGCATGGAAAGAGAGTCAAATAGATAATTCGGTGAATTCTCATCTCATAGTAAATTCATATTTGATGCTAATAGAGTCCCATTCTTGGATATTCCTGATTTAACTGGTTTTGAATTAAAGCCTTATGCATCAGTTCATACTCCTAGAATTGAATAGGAAGATATTATTAAAATTATTAAATTAAATAATAATATTTATTTTTTTATTTATAATATAAAATAAACTTATCTTGGGAGCTAACGTCGACGCACAAACGTTTTGCGTGGCAAAGTCGGGTGCCGATTAAAATATATAACAATAAGATTACAAATTACTGACAATAATGAATAAAATAATTTATATTCACAAAAAATTATTGGAAAGTCAATTTTATTACATAGTATGATTTAATGACGTAATCATTTATTATAATTTGCGATTATTTCACCTAAATGAAATGTCTTAATTAAATTTTTTAGTTTAATTCCGTGAGGAGAGTAC	3	KLKK*IKLVLLRKKKEKRKEMENIFMQTLRKNG*NAFRKRLGVYSYRLKQA*YHKKPGMIDLHTKE*LKK*GVQGRYKIYRMERESNR*FGEFSSHSKFIFDANRVPFLDIPDLTGFELKPYASVHTPRIE*EDIIKIIKLNNNIYFFIYNIK*TYLGS*RRRTNVLRGKVGCRLKYITIRLQITDNNE*NNLYSQKIIGKSILLHSMI**RNHLL*FAIISPK*NVLIKFFSLIP*GEY	KLKKQIKLVLLRKKKEKRKEMENIFMQTLRKNGQNAFRKRLGVYSYRLKQAQYHKKPGMIDLHTKEQLKKQGVQGRYKIYRMERESNRQFGEFSSHSKFIFDANRVPFLDIPDLTGFELKPYASVHTPRIEQEDIIKIIKLNNNIYFFIYNIKQTYLGSQRRRTNVLRGKVGCRLKYITIRLQITDNNEQNNLYSQKIIGKSILLHSMIQ*RNHLLQFAIISPK*NVLIKFFSLIP*GEY	EAS01063.2	177	1.92e-55	109	25	0	5	EAS01063.2	192	4.44e-61	123	24	0	0
Dendrocoelum lacteum	dd_Dlac_v9_1278574_0_1	AATTTTTGCATTCCTTTACTTTTTCCCTTTGAGAATATTAAAGGTTTTTGATAAGCTTGTTTTACTATCTTCTGGTTATGGAAATACTATAGAAATGGAGAAAGTTTAAGAATACTACCTTACTAGATTTGAAAGTATGGTTCCTTAGAGATGGAGTGAAGCCCATTCATATCCATTTGATGTTCCAAAAAGAAAGGTAGAAATACAAAGAGAAATAGAAGAGGAAAATGCAATTAAAGAATGTACAAGAATGGTATGCAAGAATTGGGCATGTGGATAATAATATGATTTTTCTACTGATCCAATTTCTACTAAATATGCTTGCATTTTCCATCCAGGTACTTACTAATTGGGATCTATCCATGCCCTTTGGCCTGAAAGTTGGACTTGCTGTCGTGGGCAATGGAATTCTCCAGGATGCAGAAAAGGACCTCATAAAGGTGTAGTTGAAAAGAAGTAGATGAATCTATGTTTGAATGTTGGATAAATCAATTCAAGAACTAAAAGACCTGATTCAGCTTGTGGCAAGCTTTATTCTGATGAAAACCCCTCAGATTGTATTATCCACC	2	IFAFLYFFPLRILKVFDKLVLLSSGYGNTIEMEKV*EYYLTRFESMVP*RWSEAHSYPFDVPKRKVEIQREIEEENAIKECTRMVCKNWACG**YDFSTDPISTKYACIFHPGTY*LGSIHALWPESWTCCRGQWNSPGCRKGPHKGVVEKK*MNLCLNVG*INSRTKRPDSACGKLYSDENPSDCIIH	IFAFLYFFPLRILKVFDKLVLLSSGYGNTIEMEKVQEYYLTRFESMVPQRWSEAHSYPFDVPKRKVEIQREIEEENAIKECTRMVCKNWACGQQYDFSTDPISTKYACIFHPGTYQLGSIHALWPESWTCCRGQWNSPGCRKGPHKGVVEKKQMNLCLNVGQINSRTKRPDSACGKLYSDENPSDCIIH	EAS05954.3	326	1.13e-102	189	41	0	7	EAS05954.3	344	5.1e-109	189	38	0	0
Dendrocoelum lacteum	dd_Dlac_v9_127901_0_1	CAAAAAAGTTAAAAACAAAAAAACATAAATATTAACTTAAGTATAAATGAGCACAAATAAAAGAAAGCAACTTTACAAGATTATCATTCTTGGTGACTCAGGTGTAGGAAAAACTTCTCTCATGAACTAGTACGTCAATTAGCGTTTCACTCAATAATACAGAGCTACTGTCGGTGCTGATTTCATGGCTAAGGAAGTTATGATTGATGATCGTATGGTTACTTTACAAATTTGGGATACTGCTGGGTAAGAACGTTTCTAATCACTCGGTGGTGCATTCTACAGAGGCGCTGACTGTTGTGTCTTAGTTTACGATATCACCAATAAGAAGACCTTTGAAAACTTAGAAAGTTGGAAGGAAGAATTTAAGCAATAAGGTTGCCCTAAGGATCCCGATACTTTCCCTTTCGTTGTTCTTGGTAATAAAAGTGATAGAGCTTCAGAAAGAAAAGTTGAATCTGAATTCGCTCAACAATGGTGCAAATCTAATGGTGATATCAAACACTTCGAAACATCTGCTAAGGAAGACACTAACGTTAATGCTGCTTTCATGGCTATTGCAAAAGCTGCTTCTTCTCAATTTTAAGAAGATGTCATCTTCTTCCCTCCTAAAAACGTAGTTTTGAAACCCGATTAAGCTAAAAAGAAAGACAAGCAAAATGACTGCCCCTGTTGATTAAATAGTGAATGCACTTGCCTTTACTTATATATTATAAAGCACTAATAAAAAATTATTAAGATATTATAAAACCAACAAGATTATGATTTTTTTTTATTCTTATAAGCATAATAAATTAAATTAAGATTAATTCAAAGTAATTATATGTGAATGTATCAGGTTGC	2	KKVKNKKT*ILT*V*MSTNKRKQLYKIIILGDSGVGKTSLMN*YVN*RFTQ*YRATVGADFMAKEVMIDDRMVTLQIWDTAG*ERF*SLGGAFYRGADCCVLVYDITNKKTFENLESWKEEFKQ*GCPKDPDTFPFVVLGNKSDRASERKVESEFAQQWCKSNGDIKHFETSAKEDTNVNAAFMAIAKAASSQF*EDVIFFPPKNVVLKPD*AKKKDKQNDCPC*LNSECTCLYLYIIKH**KIIKIL*NQQDYDFFLFL*A**IKLRLIQSNYM*MYQV	KKVKNKKTQILTQVQMSTNKRKQLYKIIILGDSGVGKTSLMNQYVNQRFTQQYRATVGADFMAKEVMIDDRMVTLQIWDTAGQERFQSLGGAFYRGADCCVLVYDITNKKTFENLESWKEEFKQQGCPKDPDTFPFVVLGNKSDRASERKVESEFAQQWCKSNGDIKHFETSAKEDTNVNAAFMAIAKAASSQFQEDVIFFPPKNVVLKPDQAKKKDKQNDCPC*LNSECTCLYLYIIKHQQKIIKILQNQQDYDFFLFLQAQQIKLRLIQSNYM*MYQV	BAA88954.1	348	1.57e-121	209	20	0	8	BAA88954.1	375	3.37e-132	209	13	0	0
Dendrocoelum lacteum	dd_Dlac_v9_1279868_0_1	CGGGTTCTTATACTAACCAGAGACCATCACCAATAACATGCTTAGTTAAAATACCTTCACCCATAGTAGCTTCTTTAATACCTTGAGTATTCAAAATAGCAAGTCCAACACCCATGGCATGTTCTTTTCCATCAGCATAAATAGATACTACAGTTCCATATTAAACCTTTTCATCTACAAATGAGCCGGGAGTTTATAAACCTTTACTCATAACGTTAGATCCATTTAAAATAAATTTAACTGCACCAGAATCGGTTTAACATCTTAAAAGCATATCTGGATATTAATGCAATAATCTCAATGTAGGGAAAAGTTCATCATCTTCTTTATCATTTTTGAAGAAAATAGGGAACTTGTCAACCCAAAAAAGTTCCCATTTATGTTCAGGTGTATGGAATTTTGTGCTACTAACCTATGATTTTTTTGGCATAAAGTCTTCTAAAACACCTTCAATCTTTGGAAACTTTTCAAGAATTTTTTCTCTAAGTTTCTTTTAAGCTGATTTGTTTAAGGGAATCAAATTGCTGATGTCTTCTACTTTTTTAAACATTTC	-1	EMFKKVEDISNLIPLNKSA*KKLREKILEKFPKIEGVLEDFMPKKS*VSSTKFHTPEHKWELFWVDKFPIFFKNDKEDDELFPTLRLLH*YPDMLLRC*TDSGAVKFILNGSNVMSKGL*TPGSFVDEKV*YGTVVSIYADGKEHAMGVGLAILNTQGIKEATMGEGILTKHVIGDGLWLV*EP	EMFKKVEDISNLIPLNKSAQKKLREKILEKFPKIEGVLEDFMPKKSQVSSTKFHTPEHKWELFWVDKFPIFFKNDKEDDELFPTLRLLHQYPDMLLRCQTDSGAVKFILNGSNVMSKGLQTPGSFVDEKVQYGTVVSIYADGKEHAMGVGLAILNTQGIKEATMGEGILTKHVIGDGLWLVQEP	XP_001014939.1	323	2.39e-113	183	25	0	7	XP_001014939.1	347	6.63e-123	183	20	0	0
Dendrocoelum lacteum	dd_Dlac_v9_1279989_0_1	CTCATCAAACAAATTCTTTCATATCTTTTTTACAAACAGGGCAAGTAGTATTTTTCTTTAGCCACTCATCAATACATTCAGAGTGATAACTATGCATGCAATCCAGAATTTTTACATTCTCGTTTTCTTCAAATTCACTCATACATATTGTACAATTACATTAATCTTAGCTCATTTCTGGTCTTTTCTTAAATTTGTGTTAAGGGAATTCTTTCATTTAATCTTAAGATAAACCACCATTATTTGAATGATCAAATCCATCTAAGTTTCCGTTCTAAAATAAAAATTACACTTATCTACTTTATCCTTGTTCTCCAAGTAAATTAAGCAACAAAAATAATTAAGGACTCATAGCAATTTGTCTTTATCTTGGAATATTATTATTGTTATTGTTATTATAATTTCTGTTATTTTAGTAATTATTGTTGCCAGTAGTATTTGGTCTGTTATCACCTTTAGGATCTCTACGTTCATAGTAATAATCTCTTCCATAAACTTGGTTATTGTCATCTGAATTATTGTTATTATTATTGTTGT	-3	NNNNNNNSDDNNQVYGRDYYYERRDPKGDNRPNTTGNNNY*NNRNYNNNNNNNIPR*RQIAMSP*LFLLLNLLGEQG*SR*V*FLF*NGNLDGFDHSNNGGLS*D*MKEFP*HKFKKRPEMS*D*CNCTICMSEFEENENVKILDCMHSYHSECIDEWLKKNTTCPVCKKDMKEFV**	NNNNNNNSDDNNQVYGRDYYYERRDPKGDNRPNTTGNNNYQNNRNYNNNNNNNIPRQRQIAMSPQLFLLLNLLGEQGQSRQVQFLFQNGNLDGFDHSNNGGLSQDQMKEFPQHKFKKRPEMSQDQCNCTICMSEFEENENVKILDCMHSYHSECIDEWLKKNTTCPVCKKDMKEFV**	EAS00853.3	137	4.38e-38	119	52	0	10	EAS00853.3	160	6.9e-47	119	47	0	0
Dendrocoelum lacteum	dd_Dlac_v9_1280202_0_1	TTTTAGTTCAACTTAGTTAAAGTGATATAATTATTTTCACTATTAGCTCTTTGATTAAGAAGAGGTAGATTGGTATACATTTGCAGATCTCCAATCAAAGCAAACGTTCATATTTTCTTTACAGAAACGATTAGTAACAGGTGCAGCGTTGATACCACGTTCTACCATCAAATCTTCCATAAAACTGAGTCTTCTAGCTAAATCGGTCATATTAATACTACTGGTATTAGGAGTGCTGTGATTTCCTGTCCAAAGTCTTTCAGCAAGAGCACTAGATCTAACCCAGAGATAGACATCAAGAGTAGAGTCAGTATTTACTTCTCCCCAAAGTGTAGTTTCTGCTCCAAGTATTCT	-1	RILGAETTLWGEVNTDSTLDVYLWVRSSALAERLWTGNHSTPNTSSINMTDLARRLSFMEDLMVERGINAAPVTNRFCKENMNVCFDWRSANVYQSTSS*SKS***K*LYHFN*VELK	RILGAETTLWGEVNTDSTLDVYLWVRSSALAERLWTGNHSTPNTSSINMTDLARRLSFMEDLMVERGINAAPVTNRFCKENMNVCFDWRSANVYQSTSSQSKSQQ*KQLYHFNQVELK	XP_001023270.1	187	1.07e-56	94	10	0	0	XP_001023270.1	187	4.66e-57	94	10	0	0
Dendrocoelum lacteum	dd_Dlac_v9_1280858_0_1	TAAATAATTATTATTCATTTTAATATGCATTTTTTTTTTTAATAAAAATGTATTTTCGATGAATAATCCGGATTTTCAATTGCTTGAAGCATAAAATTTACAACAAATAAGTGTTCTGTTTTATTTTGAACTTTACTTTTTTCCAACCATAAGCTGTTTATGTTTTCAAGGAAATATTTTAAAAGCATGTTGAAAGAAGATTTTTCAATCATGTGTTTGGCTTTCATGTTCCATCTTCTTCCATAGGCTTTTAAGTTTCTGTTGATCAATTTTTTTAATTAGGAATAGTTATATGTTTTGTTGGCAAGTCTACAAAATTCCTTTTGTTTATCTTAATCTTTTTCACTTTCGATATATCTCTAGAACGATTTTAATATGTTTTTCATAATATTAGATTTTTTCACGGCAAAGTAATCATCATTGTCTTCATTACTGTCCATATCTTCAAGACTAAAATGACCTGGATTCTCAACTTCATCTTCCATGTCAGAACTTTTTCCCAATTAGTTATCTTAATTTTTTTAATTTTAATTAGAATTAAGGATATTATCGTTGCTATTTGGTGATAAAGAGGGAGTCAGTGGGAATGAAGTGTCTTCATTTTATTGTTAGTAATTTCTAAGTTCTTATTCAGAGATTTCCTAGGCAATTTAGATGAAGAGTTAAATTGAGAAACCTTAAGTATTAGTAATATCGAGGTGATTATTGGTTTAGTTAATTGT	-1	TIN*TNNHLDITNT*GFSI*LFI*IA*EISE*ELRNY*Q*NEDTSFPLTPSLSPNSNDNILNSN*N*KN*DN*LGKSSDMEDEVENPGHFSLEDMDSNEDNDDYFAVKKSNIMKNILKSF*RYIESEKD*DKQKEFCRLANKTYNYS*LKKLINRNLKAYGRRWNMKAKHMIEKSSFNMLLKYFLENINSLWLEKSKVQNKTEHLFVVNFMLQAIENPDYSSKIHFY*KKKCILK*IIII	TINQTNNHLDITNTQGFSIQLFIQIAQEISEQELRNYQQQNEDTSFPLTPSLSPNSNDNILNSNQNQKNQDNQLGKSSDMEDEVENPGHFSLEDMDSNEDNDDYFAVKKSNIMKNILKSFQRYIESEKDQDKQKEFCRLANKTYNYSQLKKLINRNLKAYGRRWNMKAKHMIEKSSFNMLLKYFLENINSLWLEKSKVQNKTEHLFVVNFMLQAIENPDYSSKIHFYQKKKCILK*IIII	XP_001017726.1	230	8.32e-75	232	87	3	14	XP_001017726.1	261	5.31e-87	246	87	4	0
Dendrocoelum lacteum	dd_Dlac_v9_1280966_0_1	CGCCAACTTTTCATTGAGAATTTTATAGCATTATTTGGTGTCTATATTTGCTGTCACACATTTTGATTCGCCTTATTAGAAAAGATCTTCACAATTTTATAATTTTTCGCCTGTAATTTTTTTAAAAGTTAGATAAGGTCTTAAGCATGATCTAGCACATGATTCGGATTCTTTGATACTGAATTTTTCATTGCCATAACATTTCACTTAACATTCATGGGTGATTTTTTTTAATAGTTTGTATTCGTTTGTGAAATCATTGAAAAAATTGGTGTATTTTGCAGACTTATCTTTATAAGAGTCCTTTATGATAATCTAAATATCAGATGATGATTCAAGTACTTCTAATGGTTAAGATGGAATATATTCGATTGCTTATAATTGCTATTATTCTTGAATATTTTGGCGAGGCTGGAATCAGCCGATAGTA	-2	TIG*FQPRQNIQE**QL*AIEYIPS*PLEVLESSSDI*IIIKDSYKDKSAKYTNFFNDFTNEYKLLKKITHEC*VKCYGNEKFSIKESESCARSCLRPYLTFKKITGEKL*NCEDLF**GESKCVTANIDTK*CYKILNEKLA	TIG*FQPRQNIQEQQQLQAIEYIPSQPLEVLESSSDIQIIIKDSYKDKSAKYTNFFNDFTNEYKLLKKITHECQVKCYGNEKFSIKESESCARSCLRPYLTFKKITGEKLQNCEDLFQQGESKCVTANIDTKQCYKILNEKLA	EAR92020.1	177	1.31e-56	123	35	0	7	EAR92020.1	202	2.71e-66	139	38	1	0
Dendrocoelum lacteum	dd_Dlac_v9_1281079_0_1	TCATTCCCTAAGACTGGTGTTACAACTGAAGAGACTGAATCATCAAAGAGATTTTCAGTTTTGAAGAAGAAACTTAAACATTTGTTTGAACCAAACTGGCCTATTGAAATTGGTTTATTCCTTACAACCTTCACACTCTTTGTTACTGGTTGCTTAACAGAAAAATGGTATTTCTCTATCCCTCTCCTTGTTTTAATGTAGATTGTTAGTGGTTGGATTGCTCACTCAATGAATCACAATCGTAACCCTATTTTGAGAAAATTCGCTCTTGTTTATGCTCCTCTTTGCGGTGGTTTCTCCAATAAATGGTGGGGTAGAAAGCACAATCAACATCATATGTTCACTAACAATGTTTCTAAGGATGAAGATATTCAACATGATTACAAATTATACCAATTCCCTTTCTTATTCTTAAAATGGAAGTTAGATTCTATCTTATCTTCTTGGTATGAATTTGAAGGTATTTTCCTCGCTTTACATTGGGC	1	SFPKTGVTTEETESSKRFSVLKKKLKHLFEPNWPIEIGLFLTTFTLFVTGCLTEKWYFSIPLLVLM*IVSGWIAHSMNHNRNPILRKFALVYAPLCGGFSNKWWGRKHNQHHMFTNNVSKDEDIQHDYKLYQFPFLFLKWKLDSILSSWYEFEGIFLALHW	SFPKTGVTTEETESSKRFSVLKKKLKHLFEPNWPIEIGLFLTTFTLFVTGCLTEKWYFSIPLLVLMQIVSGWIAHSMNHNRNPILRKFALVYAPLCGGFSNKWWGRKHNQHHMFTNNVSKDEDIQHDYKLYQFPFLFLKWKLDSILSSWYEFEGIFLALHW	XP_001019835.2	315	3.09e-108	161	13	0	1	XP_001019835.2	319	6.04e-110	161	12	0	0
Dendrocoelum lacteum	dd_Dlac_v9_1281539_0_1	CTACAGCTTTCTTACCATTGTAGATTTCACCTTGGAGTAAATCATTTTAATATTGTTCAGTTTGCATTTTAACCTTTGATTTTCTAAGTTTTTCAAAAACTTCAATAACCTTATCTTATAGTGAGCTGTTGAATTGAGTGAAGAATTCTTTATTATCTTCTTTAAGTTTACTCATTGAATCAGCTCTGTGAGTAAAAGCATTATCAGAAGTAGCAAAATCATTGATAGTAAATCCAAGAGTTTTGGTGACTAATTGTTCAATATTGGTGTGCTTGTAATTAACTCCTAAATTTCCAACTAATGAAGAATTATCAACAAAAGATTTTTTTCCTGAACACAAGACTAAATAACCACCACTCAATACAGACTCTTCACCAAAGGTGTAAACAGGGATATTCGTGTTTTTCTAGAAGATTTCAATTTGTCTGATAATGTTATAAGCTTAAGCATATGAAGAGTCTTGGGAAGAAATAACTAATGCTACAGCAACATTTTTGTGCTTGGTTGCTTTTGAAAGTATTCTCTAAATATTGGCAGTTGCTTAAGAATCAATACGATTAATACGAGCTACAGCAACAGTTTATTTTGAAACAAGTTTTCCTGCACTTGTGCTTTTAATTAAGTTCAAATTCTTCAAATATGCAAGATATTAACTCATAGTTTCCTAATAGATTTTATTTACTTTTTTACTACCTAAATTAATTATCGTAAGATATTCTTCTCTTT	-3	REEYLTIINLGSKKVNKIY*ETMS*YLAYLKNLNLIKSTSAGKLVSK*TVAVARINRIDS*ATANI*RILSKATKHKNVAVALVISSQDSSYA*AYNIIRQIEIF*KNTNIPVYTFGEESVLSGGYLVLCSGKKSFVDNSSLVGNLGVNYKHTNIEQLVTKTLGFTINDFATSDNAFTHRADSMSKLKEDNKEFFTQFNSSL*DKVIEVFEKLRKSKVKMQTEQY*NDLLQGEIYNGKKAV	REEYLTIINLGSKKVNKIYQETMSQYLAYLKNLNLIKSTSAGKLVSKQTVAVARINRIDSQATANIQRILSKATKHKNVAVALVISSQDSSYAQAYNIIRQIEIFQKNTNIPVYTFGEESVLSGGYLVLCSGKKSFVDNSSLVGNLGVNYKHTNIEQLVTKTLGFTINDFATSDNAFTHRADSMSKLKEDNKEFFTQFNSSLQDKVIEVFEKLRKSKVKMQTEQYQNDLLQGEIYNGKKAV	XP_001014144.2	300	5.42e-102	219	65	1	8	XP_001014144.2	330	1.47e-113	219	57	1	0
Dendrocoelum lacteum	dd_Dlac_v9_1281585_0_1	CTTTCCACTTCTAACATCAGGGTGGTTCTTAGCACTATATACTCCTTTAATATCATTAATGGTTAAAGTACCGTCTTTATTCTTATCAAGCTTGTTGAAAGCTTAATCAACTAAGCTCGTACGGAAACTGTTCATTTCTCCTTGAACTTGTCTAACTAATTCATCAATTTCAATAACACCATTACCATTCATATCAATATATTAGAAAAGTGCTTGTAATTCTTCATCACTTAGATTCATCTTATAATCATTCATAGCTTTTCTGAACTCAGGATAACTTACACACTTATCAAAATCATCATCCATAATTCTGAATTAACGTTGAATTCCAAGCATACCACTGGTACCTCTAGTTCTAAGTTTTCCTCTTACCTTATTCATAAGTTCTTTGACATCAAAGGTGACTGATTATTGAGTGGTTTAGTTATTATAATTTTGTTAAGAGAATTAAGGTTATTGATTTCCAGATCTCTTAACTCTTTCTTCTTAATATTGAGGTTATTATTGATTTCCAGATCTCTTTACTCTTTCTTCACCTCCATAATTGCTTTAAGGAGGAGTTTATTATTAGCTTTGATAAGCACTTTGGTTGCTCTTTTAAGGTGTTTATTAATAATCTTATTATTTGATAGAGTAAGGGGTATGTTGATTAGAAGGTTAATCAAACTTTTGCTTATAAGCTGATTACAAAGTAGCATTTTATTATGTATTAGAAGCCCATCCTTGCTTATTCCAATTCTTATTTGCACCATCATTCATTCTCCAAGCATTGTTCATCATTAATTCAAAGTAATCATCTCTATCAATTGAAGCACTAATAAAAGTATAATAATCTTCAAATTCTTAAGGTGTGATTTGGCTATCTCTAATTCCTCTGAAACCAACATAAGTTTCAAAAGTGCTCATAAATTCCAATAAAACAGATTCTTCAGTTCTTTTGCCACTTCTAACATCAGGATGCATCTTTCCATTATATATTTTTTTAATATCATTGATATCAACAACTCCACTTCCATCCTTATCAAGAATTTAGAATGCTTATTGAACTAATCTTCTACGGCTTTAACTCATAGGTCCTCTAATACCAAGTAAGAATTCATCATAATTGATAACATTATCTCTGTTTCTATCAAAGTAATCAAAAACATCTTAAATTTCCTAATCGTTTAAATCTAC	-1	VDLND*EI*DVFDYFDRNRDNVINYDEFLLGIRGPMS*SRRRLVQ*AF*ILDKDGSGVVDINDIKKIYNGKMHPDVRSGKRTEESVLLEFMSTFETYVGFRGIRDSQITP*EFEDYYTFISASIDRDDYFELMMNNAWRMNDGANKNWNKQGWASNT**NATL*SAYKQKFD*PSNQHTPYSIK**DY**TP*KSNQSAYQS***TPP*SNYGGEERVKRSGNQ**PQY*EERVKRSGNQ*P*FS*QNYNN*TTQ*SVTFDVKELMNKVRGKLRTRGTSGMLGIQR*FRIMDDDFDKCVSYPEFRKAMNDYKMNLSDEELQALF*YIDMNGNGVIEIDELVRQVQGEMNSFRTSLVD*AFNKLDKNKDGTLTINDIKGVYSAKNHPDVRSGK	VDLNDQEIQDVFDYFDRNRDNVINYDEFLLGIRGPMSQSRRRLVQQAFQILDKDGSGVVDINDIKKIYNGKMHPDVRSGKRTEESVLLEFMSTFETYVGFRGIRDSQITPQEFEDYYTFISASIDRDDYFELMMNNAWRMNDGANKNWNKQGWASNTQQNATLQSAYKQKFDQPSNQHTPYSIKQQDYQQTPQKSNQSAYQSQQQTPPQSNYGGEERVKRSGNQQQPQYQEERVKRSGNQQPQFSQQNYNNQTTQQSVTFDVKELMNKVRGKLRTRGTSGMLGIQRQFRIMDDDFDKCVSYPEFRKAMNDYKMNLSDEELQALFQYIDMNGNGVIEIDELVRQVQGEMNSFRTSLVDQAFNKLDKNKDGTLTINDIKGVYSAKNHPDVRSGK	XP_001007651.2	550	0	403	76	3	30	XP_001007651.2	619	0	396	54	2	0
Dendrocoelum lacteum	dd_Dlac_v9_1283417_0_1	TTTTTTTCCTTTTACACATTCATATCATTATTTTTATTTTATAAATCTACATTTTATTATGAAATAGATGCATAACCATCAATGTTCTTTTCCTTTTCAAGCTTTTTAAGCATTTAATCATATTCACCTTTATTTCTCTTTAAAGTATCTTCAGTACGAGAAAGAAGTACCTTTTCTTATTCTAAATTAGATAATTATTTTCTCATTTCTTTACATTTTTAAGCCTTTTCTGCGACAGTCTTAACATATGCATTCATATCGCTAATACCACCAAAACCAGCACCTCTTTCCTTATTTAACTTTTCAGTTAATACTTAAACTTTCTTTTCAAGAGTAGTTTACTCTTCTTCTGTTCTCTTAAGTTCTTCAAGAGCTTTTTCTTTCTTACGAGCGACTTATTATGCGGATTATCTGTAAATAAGAAGTTTAGAGTCATCTTGAGGAGGTTTTTTAGCCAATTTTTCTTCAAGAATTGTTACAGCTCTTCTAAGAACAATAAGTTGGTTATCTAAGTTAGAGAGTTCACCTTGAGTCATTGGAGGTTCCATAAGAAGTTTTTCAGTAGCTTCAAGTTTTTTTTTCTTTTCATTGATTTCAATAAGTAGTCTCATTGTTGAGAGTTCTCTGTTCTTTTTAACTTCATTTCTCATTGATTAGAGCATTTATTCTGGAGTATTTGAAGGATCCATACTTTTTTATGCATCAAGTAAACGTTGTTAGGCGGATAATAATTATTAATCAGTGTAATCTAACTAAGATTTTTATTGATAAATCTTATCATCCAAACGAGCTTCTTCTTCTTATTCTTTTCTTAATAAATTTGTTTCTTCGAGTAAAGCCTAAAATTCAGGATTCATTGTATTCTTGCTTTTAGAGATGTTGATTTTACTCATGAGTTATTCTCTTTCACCTTCTAAACTGGCCATGACTTTCTTCAATTCTGATGGATTCTATGATTCGCGTAAAGCTGCTTAATAATCTTAGTGATGAACTTAGAATTCAGCTTAAAGATCTTTGTATTTATCATTAATTTGCTTCATTTCTTCATCCATAGGAATATCTTCGGGAAGAGTGAAGGGAACCAAATATTTTGCAAGATAAGCTCTTTATTGATGTTCATCAAGTCTTGTCAACAAGAAATAAAGAATAGGGTAGATCACTCTCTTTTCACCCTACAACAATTGTGATTAATAAGGGACATCATTAGGAGGGGGAGGAATAGGATAACCTAATACATTTAAAAAATTGCAAACATCTGCTCCAATTAGCTCAGGCATTTTCTATTTAATGTTATCAAATGTACTCTTATCTAAATGGATTAATACTTTATTCAAGACATCAAGAAGCTCTGAACTATTCAGTTCATCGAAGGTAACAAGCTTATAGTCATTGTTGAAAGGCTTATCATTCAAGCATTTAACAATAAGTTTAAGCTCTTCATTACCTATGATAGTCTTAATTGGCTATGGTTGTTATTATTGTTATTGCTAATTGGGAGGTTGACCATTTTAGTATTGGTTATACTATTGGTATTGTTGCTGTTATTGCTATTATTATTGTTGTTGGAAATTGCCGTATCCGCCGCCACCGTAGTTCATTTTTAATATCTTTTTTTGTTTGTATTTCTGTTTAGATTTAATTATATTTTGATAAACAAAACTTTTTTT	-1	KKSFVYQNIIKSKQKYKQKKILKMNYGGGGYGNFQQQ***Q*QQQYQ*YNQY*NGQPPN*Q*Q**QP*PIKTIIGNEELKLIVKCLNDKPFNNDYKLVTFDELNSSELLDVLNKVLIHLDKSTFDNIK*KMPELIGADVCNFLNVLGYPIPPPPNDVPY*SQLL*GEKRVIYPILYFLLTRLDEHQ*RAYLAKYLVPFTLPEDIPMDEEMKQINDKYKDL*AEF*VHH*DY*AALRES*NPSELKKVMASLEGERE*LMSKINISKSKNTMNPEF*ALLEETNLLRKE*EEEARLDDKIYQ*KS*LDYTD**LLSA*QRLLDA*KSMDPSNTPE*ML*SMRNEVKKNRELSTMRLLIEINEKKKKLEATEKLLMEPPMTQGELSNLDNQLIVLRRAVTILEEKLAKKPPQDDSKLLIYR*SA**VARKKEKALEELKRTEEE*TTLEKKV*VLTEKLNKERGAGFGGISDMNAYVKTVAEKA*KCKEMRK*LSNLE*EKVLLSRTEDTLKRNKGEYD*MLKKLEKEKNIDGYASIS**NVDL*NKNNDMNV*KEK	KKSFVYQNIIKSKQKYKQKKILKMNYGGGGYGNFQQQQQQQQQQQYQQYNQYQNGQPPNQQQQQQQPQPIKTIIGNEELKLIVKCLNDKPFNNDYKLVTFDELNSSELLDVLNKVLIHLDKSTFDNIKQKMPELIGADVCNFLNVLGYPIPPPPNDVPYQSQLLQGEKRVIYPILYFLLTRLDEHQQRAYLAKYLVPFTLPEDIPMDEEMKQINDKYKDLQAEFQVHHQDYQAALRESQNPSELKKVMASLEGEREQLMSKINISKSKNTMNPEFQALLEETNLLRKEQEEEARLDDKIYQQKSQLDYTDQQLLSAQQRLLDAQKSMDPSNTPEQMLQSMRNEVKKNRELSTMRLLIEINEKKKKLEATEKLLMEPPMTQGELSNLDNQLIVLRRAVTILEEKLAKKPPQDDSKLLIYRQSAQQVARKKEKALEELKRTEEEQTTLEKKVQVLTEKLNKERGAGFGGISDMNAYVKTVAEKAQKCKEMRKQLSNLEQEKVLLSRTEDTLKRNKGEYDQMLKKLEKEKNIDGYASISQQNVDLQNKNNDMNVQKEK	EAR85980.1	747	0	486	83	0	33	EAR85980.1	862	0	486	52	0	0
Dendrocoelum lacteum	dd_Dlac_v9_1284034_0_1	CTTCGTTGAATGAAATCTTCTGTTTCTTTTTTAAGTGGTCTATTTGTGTTCCAAACTTATCTACTCTTGAATTTGCTTCAATTGCTTCTACATTGTATGCTGCACCTTCTTTCATTAGAATACTCTATAATTTTCTTTACTCTTGCTGAAATTTAACATTCAATTATACGTCATCATCGTTCTATATTTGTTGGCTAATACGGAAACTACTTCTTTTACCTTTTATATCATTTTTACCTTTTTTTTAAAAGAATTTTCTCTGATCTTGTGAAGGAGGTTATGGAGGTGGGAGAGGAGGTCTAGTTTCTGTATTTCCATTGCTGTCTGGAACTTATAATAGATTGCCATTTTAATGTTACATTCCAAAGTTTGAGTGAGGTTTTTTTGGAGATAAGGACTATTACTTTTAAAAACTCTCTAGTTCTGATTGAACTGAATTACCACTTGAGCTTGTGCCTTTTAACATTTTATTTTAGATTTATAAATTATTATTGAATTAACTATATTTTTATCGAAGAGCATCTTCAGCATTTTTAATACTATTTGATCCCACATTTGTAGGAGAAATTTTTATCTTTCTCATATTTATTCTCTGAAATTTATTTTTTAAATGTCTATAATCTATGAAATTAAATTCCTAATTATATTTG	-2	KYN*EFNFIDYRHLKNKFQRINMRKIKISPTNVGSNSIKNAEDALR*KYS*FNNNL*I*NKMLKGTSSSGNSVQSELESF*K**SLSPKKPHSNFGM*H*NGNLL*VPDSNGNTETRPPLPPP*PPSQDQRKFF*KKGKNDIKGKRSSFRISQQI*NDDDV*LNVKFQQE*RKL*SILMKEGAAYNVEAIEANSRVDKFGTQIDHLKKKQKISFNE	KYNQEFNFIDYRHLKNKFQRINMRKIKISPTNVGSNSIKNAEDALRQKYSQFNNNLQIQNKMLKGTSSSGNSVQSELESFQKQQSLSPKKPHSNFGMQHQNGNLLQVPDSNGNTETRPPLPPPQPPSQDQRKFFQKKGKNDIKGKRSSFRISQQIQNDDDVQLNVKFQQEQRKLQSILMKEGAAYNVEAIEANSRVDKFGTQIDHLKKKQKISFNE	XP_976616.4	200	1.01e-63	196	48	4	16	XP_976616.4	238	8.63e-79	196	37	4	0
Dendrocoelum lacteum	dd_Dlac_v9_128475_0_1	CAAAAAATAATCAAATTTAAAGAAACATTAATATTTTCTAAGTAAAAATGAAATCTTTGAGCATTGTCTTAGTTGTTGCATTATTCGTTGGTACAGTCATCTGTGGTTGCAAATATACCAATGGTGATGGTTAATACAGTGGTGGTTGTTGCCAAAACTGCAAGGATTATTCCACAGTTTCTGCTGCAATGACTGCTTGTGATGGTGATAATAGTTGTGGTGGTGTTACCTACAGTTATGCTGCCGTTGGTGGTGGTGCTGCTACTAATGCCATTGGTAATGGTTGGGGTTATCAACTTAGAGCTTCTAAGTCTGGTTCTAAATCTCCTAACAAAGAAAATTCTTGGTTGAAGTCAACTTGTCCTGATCCAAATACTGCTTTTGATCCTTGCGATTACAAGCAAGGTTAAGGTACTTATTTGGGAGGTTGCAATTAAAACTGCAAAGATTACTCAAATTTGAATGATGCTCTTAATGCTTGCAGAAGTGATGCCTCATGTGGTGGTGTTACTTTCTCCAGAAAGGAAATTGGTGGTAATGCCGCTACTAATGCTTTTGATGGTGTTTGGGGTTTCTAATTGAGAGCTGGAACACAATTAACTAGTACTCCTAATGGTGAAAACTCTTGGGTTAAGGCTTAATGTCCCGTCTCCAGTGTTAATGGTCCTTTCTGTAGTTATGCTAAGTAAAGTTATCGTTAATTTGCTAATCTTCTTAGCAGAGTTTTCTATGCCGACGAAAATTCAGCTCTCAATGCTTGTGATGCTAAGGCTGATTGTTCTGGTGTTTATCTTAAGGATGGTCAATACTTCCTTGCTTCAGGAGCTGTCTCTGCTTCTGCAACTAACACTGTTACTTACTCCAGAGGTAGTTGCAATGTTGTTGAATACCCCATCCTCTTTACTGGGTGCAACTTCACTGGTGACAAACTCGAACTCAAGTAAAACGTTCCTTAAGTTCAATTGAGCAATTACAAAAGTCTTTTTGTTCCTACTGGTTCATACGTTAGATTCTGGTCAAGTGTTAACTATCAAGGTAATCCTCTTGATAATAAAGCTTCTATCTACTGTTCAGACAGTGGTTTCAGCGTTTTCCTCCAATTACCTTTCCCCAAAAGCTCTATCACTTCAATTACAGTCAATAAGCTCCAAACTCTTAAAGCCAAAAAGCTTAAATTGAACCACAAATGAATAAAATGAATGTTAAAGATGCATTTATGATATAAAATTTGAATGGATTTATGTTATACACTAAAGATCTTACTATCAAAAC	3	KNNQI*RNINIF*VKMKSLSIVLVVALFVGTVICGCKYTNGDG*YSGGCCQNCKDYSTVSAAMTACDGDNSCGGVTYSYAAVGGGAATNAIGNGWGYQLRASKSGSKSPNKENSWLKSTCPDPNTAFDPCDYKQG*GTYLGGCN*NCKDYSNLNDALNACRSDASCGGVTFSRKEIGGNAATNAFDGVWGF*LRAGTQLTSTPNGENSWVKA*CPVSSVNGPFCSYAK*SYR*FANLLSRVFYADENSALNACDAKADCSGVYLKDGQYFLASGAVSASATNTVTYSRGSCNVVEYPILFTGCNFTGDKLELK*NVP*VQLSNYKSLFVPTGSYVRFWSSVNYQGNPLDNKASIYCSDSGFSVFLQLPFPKSSITSITVNKLQTLKAKKLKLNHK*IK*MLKMHL*YKI*MDLCYTLKILLSK	KNNQIQRNINIFQVKMKSLSIVLVVALFVGTVICGCKYTNGDGQYSGGCCQNCKDYSTVSAAMTACDGDNSCGGVTYSYAAVGGGAATNAIGNGWGYQLRASKSGSKSPNKENSWLKSTCPDPNTAFDPCDYKQGQGTYLGGCNQNCKDYSNLNDALNACRSDASCGGVTFSRKEIGGNAATNAFDGVWGFQLRAGTQLTSTPNGENSWVKAQCPVSSVNGPFCSYAKQSYRQFANLLSRVFYADENSALNACDAKADCSGVYLKDGQYFLASGAVSASATNTVTYSRGSCNVVEYPILFTGCNFTGDKLELKQNVPQVQLSNYKSLFVPTGSYVRFWSSVNYQGNPLDNKASIYCSDSGFSVFLQLPFPKSSITSITVNKLQTLKAKKLKLNHK*IK*MLKMHL*YKI*MDLCYTLKILLSK	EAR86463.2	474	5.69e-165	384	144	3	9	EAR86463.2	502	5.67e-176	384	138	3	0
Dendrocoelum lacteum	dd_Dlac_v9_128563_0_1	TACCTCTTTTTGAATATAAAGCTAAGACAGCTAAACCTTAATAGAAGATAAAAAGACCGAATAAGATGTAGAAACAATTCCATTTTCCAATATTAAAGTCGTTTCTAGCTAAAATATCGAAAGGAGTATCAATGTTTTCAATTTCATTAGTAACTAAACCTTCAAGAGCATAAGTAAAGGGAGAAAGATATTAAATCCATCCAATCCAAGAGGCATAATCATTTCTGTTTTTATAGAAACCAGCAAAAAGGATAAAAGGTAATTTAAAGAGGGGTTAAAGAGCTGAAGCAGTACGAGGATTAGTGAAAACTGTACCACAAATAAGACCAAGAGCATTACCAATATAACTAAGCATAATGAGTATCAAGAGATAATAAAAGAATAAACTGGCATCAGTTTAATTAAGACCAACCATAAAGTAAATGAAAATGGTGTTTATAACAGGATAGATAGTAATTTATGCAAATTCGAGAGTAAGTCTACCAACTAAGTAAGCAAAAGTTGAATAATATTTTGAGTTTTCTTCTTTTAAAAATACTTCTCTTTCAACAGGGAATGCAAGGATTACACCATTTAAAGATTTCATGAACATACCCATACCAGCCATAAATAAAACACCCATTTTATTTTGAACATCTCTTTCATTACTGTCTTTAGTAAGAGTGTCTTAATTTAAAAAAACCAAACCAATGAAAATACTCATAATAATAGTTTAGTAAACACGAGATTTGAAAAGCAAAGGATTTCTTTTTGTTGAAATCAAAGTTCTGTAAGCAATTTTTTTAGTTTGATACCAGAAACTAGTAACAACATCCTTAAGAGGTACTTCAGAAACGGTACTTTAAGAAATTTCTTTTTAAATAAGAGGTTCAATTTTCAAGTCATATTACTCGTAGAAATGAGGGAATATCTTTTCATTTTCTTCACTCCATGTCATGTAATTCATCAAGAAATCTCCTGGACACATGGAAGTAGGACATTCAAATCCAATTGTTTTGAAGTAAGGAATAACATCAGATTAAGAACCTTAGTAAATCATTCTACCTTAGACCAATAAGATAATATGATCGAACATATTCCAAATATCAGTGTTAGGAGAGTGAATACTCATAATAACTGTCTTATTATATTTTTTAGCATAATCTTTTAAAGTGCTGATAACAATAAAAGCTGTGAAAGAATCTAAACCACTGGTAGGTTCATCCAAGAAAAGAACAGAAGGATTGGTAATAAGTTCACAACCAATATTGACTCTCTTTCTTTCACCACCAGAAATACCCTTTAAGAATTAACCACCAATAAAAGAGTTCTAGCATTTATTAAGCTTTAAGAGATTAATCATTTCATCCACCTTTTATTTTTTATATTCAGGAGTACCATTAAGCTTCAAATCAGCAGCAAATTGTATGCATTCTCTAGATGATAATGTTTCTAATAATATATCATTTTACATGACATATCCACTGAATTAATTGAATTCTTCATTTGAGAATTCCTTTCCATTTGCTCTAATATCACCATTAACTGTAACACCCTTCTTTGATTTAATCTTTTAAGATAGAACATTAAGTAAAGAAGTCTTACCACCACCACTGGCACCAAGAATGGCAGTAACTGTACCACTTTTAAAGACACCGCTAACATTTTTTAAAATGGGTCTATGATTTCCCTTAATATCTACTCCGTAGTTAAGGTTTTTAAAAGTCAAGTCAACTGGTATATTCTTTTCATTAGATTATATATCTGCAACTATATTAACTGTTTCAATCATTTTTATAGATTTAATTTTAAATATTTTATTGTTTTTTAGGTTTATATATT	-3	YINLKNNKIFKIKSIKMIETVNIVADI*SNEKNIPVDLTFKNLNYGVDIKGNHRPILKNVSGVFKSGTVTAILGASGGGKTSLLNVLS*KIKSKKGVTVNGDIRANGKEFSNEEFN*FSGYVM*NDILLETLSSRECIQFAADLKLNGTPEYKK*KVDEMINLLKLNKC*NSFIGG*FLKGISGGERKRVNIGCELITNPSVLFLDEPTSGLDSFTAFIVISTLKDYAKKYNKTVIMSIHSPNTDIWNMFDHIILLV*GRMIY*GS*SDVIPYFKTIGFECPTSMCPGDFLMNYMTWSEENEKIFPHFYE*YDLKIEPLI*KEIS*STVSEVPLKDVVTSFWYQTKKIAYRTLISTKRNPLLFKSRVY*TIIMSIFIGLVFLN*DTLTKDSNERDVQNKMGVLFMAGMGMFMKSLNGVILAFPVEREVFLKEENSKYYSTFAYLVGRLTLEFA*ITIYPVINTIFIYFMVGLN*TDASLFFYYLLILIMLSYIGNALGLICGTVFTNPRTASAL*PLFKLPFILFAGFYKNRNDYASWIGWI*YLSPFTYALEGLVTNEIENIDTPFDILARNDFNIGKWNCFYILFGLFIFY*GLAVLALYSKRG	YINLKNNKIFKIKSIKMIETVNIVADIQSNEKNIPVDLTFKNLNYGVDIKGNHRPILKNVSGVFKSGTVTAILGASGGGKTSLLNVLSQKIKSKKGVTVNGDIRANGKEFSNEEFNQFSGYVMQNDILLETLSSRECIQFAADLKLNGTPEYKKQKVDEMINLLKLNKCQNSFIGGQFLKGISGGERKRVNIGCELITNPSVLFLDEPTSGLDSFTAFIVISTLKDYAKKYNKTVIMSIHSPNTDIWNMFDHIILLVQGRMIYQGSQSDVIPYFKTIGFECPTSMCPGDFLMNYMTWSEENEKIFPHFYEQYDLKIEPLIQKEISQSTVSEVPLKDVVTSFWYQTKKIAYRTLISTKRNPLLFKSRVYQTIIMSIFIGLVFLNQDTLTKDSNERDVQNKMGVLFMAGMGMFMKSLNGVILAFPVEREVFLKEENSKYYSTFAYLVGRLTLEFAQITIYPVINTIFIYFMVGLNQTDASLFFYYLLILIMLSYIGNALGLICGTVFTNPRTASALQPLFKLPFILFAGFYKNRNDYASWIGWIQYLSPFTYALEGLVTNEIENIDTPFDILARNDFNIGKWNCFYILFGLFIFYQGLAVLALYSKRG	EAR87056.1	932	0	585	135	0	20	EAR87056.1	1006	0	585	117	0	0
Dendrocoelum lacteum	dd_Dlac_v9_1285657_0_1	AATTGCAAACAAAGATTCATTCTTCGCTGCTGTTGAAAATGAAGGCTAATTATTCTTAGATCATCAATTTGCAATGATCTAATGCATCAATGATTGGAGAATCAAAATATTTGATGCTTTTAATCTTGACATGAATAACTACATCCCTTGTTTGTAACTTGATATCCAAGTTATCAAATAATCCTTAATCAATCCAGAAAACAAAAATAAAGTAGATTTTACTCTCAGATAAATTGGAGTTATGGATATTCTCAGAATCAACTTTAAGAGCTGCTAAAAACGTCTGAAATAATTCCTTTAACTCAACAAAGACATTCTTTCTTTCAATTTAGTCTCTGATCTCATGAAAAACACTCAAATTTTGAGGGATTACTTTAATTATAACAACACTTTTTAATCAGAGTGCTAAAAATCTTCTCCCATAAATTAATAAGAGTACATATAAGACAATAATTTTGAATAACACTCATCTGAAGAAGAAATAATTCTTGATTTCTCTGATGACAATACCACTGCTTCAAGTAACAACAACAATAACATCTTCAATTAAAAAAGCAACTACGATTAAATTGATTTCGATGAATAACTCAATAATATCAGCAGTCCTAACTCATAAGAAATCTATAATAATGATTTCTAAGAAAATAATAACTAATAAAACTAATATTTCAAC	2	IANKDSFFAAVENEG*LFLDHQFAMI*CINDWRIKIFDAFNLDMNNYIPCL*LDIQVIK*SLINPENKNKVDFTLR*IGVMDILRINFKSC*KRLK*FL*LNKDILSFNLVSDLMKNTQILRDYFNYNNTF*SEC*KSSPIN**EYI*DNNFE*HSSEEEIILDFSDDNTTASSNNNNNIFN*KSNYD*IDFDE*LNNISSPNS*EIYNNDF*ENNN**N*YFN	IANKDSFFAAVENEGQLFLDHQFAMIQCINDWRIKIFDAFNLDMNNYIPCLQLDIQVIKQSLINPENKNKVDFTLRQIGVMDILRINFKSCQKRLKQFLQLNKDILSFNLVSDLMKNTQILRDYFNYNNTFQSECQKSSPINQQEYIQDNNFEQHSSEEEIILDFSDDNTTASSNNNNNIFNQKSNYDQIDFDEQLNNISSPNSQEIYNNDFQENNNQQNQYFN	EAR94896.3	150	1.44e-43	130	52	1	8	EAR94896.3	193	2.18e-60	222	101	5	0
Dendrocoelum lacteum	dd_Dlac_v9_128592_0_1	ATACAAGACAGAAATGTGTAAGAATTTCTAAGCTACAGGTCAATGCAACTATGGAAAGAAATGTAAATTTGCTCATGGTAAATAAGATATGGTTTGCAAACAAATATAAACTTCAAAGAGCTATAAGACAAAAACTTGCAAAGCTTTCCATGAAGAATTGAATTGCCCATATGGATCCCGCTGTCACTTTAAGCATGACTAGCGTTCTATTACTGAAATTTAATCCAGTAAGTTTTATGCAAAGAGACTTGCCTCCTTAGATGTTGAAGTTTCTGAATTGTTCAGTTTCAATTCTCAAGCTATGAAGAAATCTCAGAATTAACGTTTAGGCTTCTTCTAGTCAATCATCA	2	YKTEMCKNF*ATGQCNYGKKCKFAHGK*DMVCKQI*TSKSYKTKTCKAFHEELNCPYGSRCHFKHD*RSITEI*SSKFYAKRLASLDVEVSELFSFNSQAMKKSQN*RLGFF*SII	YKTEMCKNFQATGQCNYGKKCKFAHGKQDMVCKQIQTSKSYKTKTCKAFHEELNCPYGSRCHFKHDQRSITEIQSSKFYAKRLASLDVEVSELFSFNSQAMKKSQNQRLGFFQSII	XP_001007604.2	157	4.15e-49	116	32	1	7	XP_001007604.2	179	1.34e-57	116	27	1	0
Dendrocoelum lacteum	dd_Dlac_v9_128640_0_1	CTGCTTTTATATTGTTAATTTAAAGCAAATAAAGAAATCACAAAGCAAGTTAGTCTAAAAGAGCATCATTGAATGCTTAATCGGCTTTATTTTTTTAGGCGGGTTAAGAAATTGGTTGATTAACAATAGGTTAATTCATATTAACTTATGCATTGGGAACTTGGTTCATTTGACCTTTGAATTTATCAGCTTCTTCTTATTGAATTTCCTTCATCAAACTTTCATAATCTTCATCCATTTAATCTTGATCTATACCAGCTCCAGCTTATTATGCAATCATTTAATCTATTTATTGTGATTCAGCATTGATATCAGCCAAGTCACTTAAGGCATCTTAATACTTATCGAAATCATTAGTTTTCTTTAAGAGGTCAGCAGCTTTGGATAAAGTTTCTGTGGCATTCTTGTTTTCAAGACCATTTTCGAGTTGCATACGAACCTTCAAGAAGATTTGCTTTTGGTTTTCAGCTCTGGTGATGTATTATTCTAATTATTGAATTTCCTATAACTTGAATTATGCTTATTTCTTTTATCCTTTTTTAGCACATTCTTTAGCCAAATTTCTTAAAGTATCAATTCTTTCTGTGTACTTGTCAATCTTCTATTCGAAAGTGTCTTCTTATTTTCTGATATCGAAGGAGATCTTTTCAAATTATATTTAATAATCAGGAATTGGTTAGTTTTAAGCTTGAGGAACTTCCTTGGGCTTTTCTTCCTTTTCAGGTTTGCTACCACCAAAAATTTTCTTGAACATTTTTTATGAGTATTATAAATTAAGTTAATGATTTTATTATTTTATTTTTTTTTTTTCTTCTTTCTTAAAGATGTTTTTCT	-3	KNIFKKEEKKKIK**NH*LNL*YS*KMFKKIFGGSKPEKEEKPKEVPQA*N*PIPDY*I*FEKISFDIRK*EDTFE*KIDKYTERIDTLRNLAKECAKKG*KK*A*FKL*EIQ*LE*YITRAENQKQIFLKVRMQLENGLENKNATETLSKAADLLKKTNDFDKY*DALSDLADINAESQ*ID*MIA**AGAGIDQD*MDEDYESLMKEIQ*EEADKFKGQMNQVPNA*VNMN*PIVNQPIS*PA*KNKAD*AFNDALLD*LAL*FLYLL*INNIKA	KNIFKKEEKKKIKQQNHQLNLQYSQKMFKKIFGGSKPEKEEKPKEVPQAQNQPIPDYQIQFEKISFDIRKQEDTFEQKIDKYTERIDTLRNLAKECAKKGQKKQAQFKLQEIQQLEQYITRAENQKQIFLKVRMQLENGLENKNATETLSKAADLLKKTNDFDKYQDALSDLADINAESQQIDQMIAQQAGAGIDQDQMDEDYESLMKEIQQEEADKFKGQMNQVPNAQVNMNQPIVNQPISQPAQKNKADQAFNDALLDQLAL*FLYLLQINNIKA	XP_001033037.3	182	1.49e-55	240	115	3	25	XP_001033037.3	243	1.91e-79	241	100	2	0
Dendrocoelum lacteum	dd_Dlac_v9_128761_0_1	TATTAATAAAAAAAAAGATTAAAAAAAGGAAGAAAAAAAAAGTATTTGTATCAAAGAAAATAAAATGACTATCTTTGCTGAAACTTGGGAAGCCTCTGAATATCAATACAGAAACAAGTGCAATCTTAAGACTTTGCCTGCTAACCACCTTGGAAAATTAGGTGACCTCAAGTTTGATTTCGTTGAATACAAGGCTCATCAACTTATCGCTTGTCACTTATATGAAAGAATGTCAGTTCACTGCATGAATTAATATGGTTTGTTCAAGGATTTCTACAGACCTGAATGTCTCGATGCCAAGTACTACTTCAAGACTTGTGTTGAATTAAATGCTGCTTATGGTTTACAAAAGAAGTATTTCCCCGAACATTTCGTTGGATCTACTTTTGCTAGACCCATGCCTAATTTCAAAGAACTTTCAGTTTGAACAATTTAATTTTTTAAGTCATTCAATAATAGTTTTACATAATGCTGATATTTCATTTAAAAATAAATCAATTTAATGCTCTATGGATTTATTAAAGAATTCTAATTCAATCTAATATTAGAAGAGAGAATATTTATCAATTAAGGAAG	2	INKKKD*KKEEKKSICIKENKMTIFAETWEASEYQYRNKCNLKTLPANHLGKLGDLKFDFVEYKAHQLIACHLYERMSVHCMN*YGLFKDFYRPECLDAKYYFKTCVELNAAYGLQKKYFPEHFVGSTFARPMPNFKELSV*TI*FFKSFNNSFT*C*YFI*K*INLMLYGFIKEF*FNLILEERIFIN*G	INKKKDQKKEEKKSICIKENKMTIFAETWEASEYQYRNKCNLKTLPANHLGKLGDLKFDFVEYKAHQLIACHLYERMSVHCMNQYGLFKDFYRPECLDAKYYFKTCVELNAAYGLQKKYFPEHFVGSTFARPMPNFKELSV*TIQFFKSFNNSFTQC*YFIQKQINLMLYGFIKEFQFNLILEERIFINQG	EAR98410.2	229	3.7e-76	124	22	0	1	EAR98410.2	234	3.27e-78	152	31	1	0
Dendrocoelum lacteum	dd_Dlac_v9_1288888_0_1	TTTTTAATAGAATAATATCTTATCAAGCATCAATTTCGAAATGATATTTTTTATGAGCCTTATGAACTTCTCTCCACCATTCAGGTCTTTTGAAAGTGCTCTTAGCAGAGTAAAGTAATCCAATATATCTATTATAAATATCACCATCAGAAGCACCGAAAGGAGCTTGAACAATAAAATCAGGAGGAGCAAGGGCGTCCAAAACGGAAATATATTCATCTTTTAATTTTTGGCAAAGTCTAAGAACATATGATCTAATTTATTCGTGTTATTGGCAATTAATATATCCACCAAATCTGAAGTTACCAATATCTTTATTAATAGTTTCAAGCAAATAAAGAGTGATAAAGTCATTTAAAACTCTCTTGTTTTCAGGATTTGTGACCTTGCTAACAGATAAAATAGCTTATTCTGCCATCCAAGCATCACCAAATGCCTTAGAAAGTTCAGTTGAGTAGAAAGGTTAAGCAGCATTAAAGGCATCCCAACCATTTTTATTAGTTTACATGTATTCTTACATCTTCAAACCAGTCTTTTAGAGTAACAAGTTAACTCTCCATTATAAAGCCTTAAGTAATTTAACTTAATCATGGAAATCAGCTTCCTCATTAAATTCTGATAGTTGGCCTTCAGCAGGTTCTAATGAAATGAATGAAGTACACTTGAAAGGAAGAGTCTTTCCTTTCATTAACTTCTTAGCCGAATCAAGTAAGAATTTACCAGTTTGTTGCAAAAGAACATTATTATCACCTTCCCAAGTAACATTAACATCATTATCATTGTAAAGTTATCCGAATCTATTGAAAGCTGAGAATCCGTGACCACCAAGAATTTATCTACTTTCAGTAATAATTCTTTATGCTGACCAAGTGAGAGTAGCTTTAATAACAGAACTAATAGCATGTAATTCATTGACTAAAGTATTCTTAACATCTAACAAATGCTTTTAATTTTCATCCCAGAGAATGTTAAGAGTAAGAGTTGAAAGTTAATAAACAACGACACTAGCAACATTAGGAATAATTCTATATTAAGTCAAGGGGTATTCAATAATTGGTTATTCAGCTTTATTGGGAGCACCAAATTATTTACGAATAGCACTATATCTACCAGCAATAGTTAAAGCAATAATAGAATTTTAATTTGCATTCATAGCAACTTAAACTCTACCACCACTTAAACTGGCCATTTGTAAACCGAATCTCTTATCATCGCTTTCAATCCAAGTCTTGAATTTTCCGTTTTCGATTTATGAGAATCTATCCAAGAGATTATCATAAGGAACTCTGATGTTATGGAAAAGCATAAAACCATTATCAATACCATCCAAACCATTCTTAGGGCCACAGTCACCAACTGTAACACCAGGCATAACTCTATGAGTATCTTTATTTCTAATGGGAACTAAGAAAGCATGAACACCATGACATTTTCCATCAACATAAAGTTGAGCCCAACATACGGTCATGTTGGCTAATTAAGCAGTAGCACCAATCCAGAATTTCATGTCAACTTCATTGGGAGTATTAATAATAAATTCATTGGATTTAGAATCATAAGTTGCAGTTGTATTGATACCTCTGACATTACTTCCGTGACCCATTTCAGTTAAACCAAAAGAACCA	-2	GSFGLTEMGHGSNVRGINTTATYDSKSNEFIINTPNEVDMKFWIGATA*LANMTVCWAQLYVDGKCHGVHAFLVPIRNKDTHRVMPGVTVGDCGPKNGLDGIDNGFMLFHNIRVPYDNLLDRFS*IENGKFKTWIESDDKRFGLQMASLSGGRV*VAMNAN*NSIIALTIAGRYSAIRK*FGAPNKAE*PIIEYPLT*YRIIPNVASVVVY*LSTLTLNILWDEN*KHLLDVKNTLVNELHAISSVIKATLTWSA*RIITESR*ILGGHGFSAFNRFG*LYNDNDVNVTWEGDNNVLLQQTGKFLLDSAKKLMKGKTLPFKCTSFISLEPAEGQLSEFNEEADFHD*VKLLKAL*WRVNLLL*KTGLKM*EYM*TNKNGWDAFNAA*PFYSTELSKAFGDAWMAE*AILSVSKVTNPENKRVLNDFITLYLLETINKDIGNFRFGGYINCQ*HE*IRSYVLRLCQKLKDEYISVLDALAPPDFIVQAPFGASDGDIYNRYIGLLYSAKSTFKRPEWWREVHKAHKKYHFEIDA**DIILLK	GSFGLTEMGHGSNVRGINTTATYDSKSNEFIINTPNEVDMKFWIGATAQLANMTVCWAQLYVDGKCHGVHAFLVPIRNKDTHRVMPGVTVGDCGPKNGLDGIDNGFMLFHNIRVPYDNLLDRFSQIENGKFKTWIESDDKRFGLQMASLSGGRVQVAMNANQNSIIALTIAGRYSAIRKQFGAPNKAEQPIIEYPLTQYRIIPNVASVVVYQLSTLTLNILWDENQKHLLDVKNTLVNELHAISSVIKATLTWSAQRIITESRQILGGHGFSAFNRFGQLYNDNDVNVTWEGDNNVLLQQTGKFLLDSAKKLMKGKTLPFKCTSFISLEPAEGQLSEFNEEADFHDQVKLLKALQWRVNLLLQKTGLKMQEYMQTNKNGWDAFNAAQPFYSTELSKAFGDAWMAEQAILSVSKVTNPENKRVLNDFITLYLLETINKDIGNFRFGGYINCQQHEQIRSYVLRLCQKLKDEYISVLDALAPPDFIVQAPFGASDGDIYNRYIGLLYSAKSTFKRPEWWREVHKAHKKYHFEIDA*QDIILLK	EAR99631.2	922	0	533	87	0	21	EAR99631.2	1002	0	533	66	0	0
Dendrocoelum lacteum	dd_Dlac_v9_128901_0_1	ATTCATTTTGAAGCATAAAGCTATTCAATTACATTCTTATAATATTCTCTCGCTTAATGACGTTACAATTTTAAAGTAGAAGTACATAAGCCAAGTAAAATGAATGATGTAGGTTCAAGATGAACTTTTGTGGCTTACTCAAAAGTAAATAATTTATTAGTCTTACCATGTTCAAAGATAGATTTTTTATAAAATTCAACAATTTATTAATTTGAACATAACACTTTAAGATCATCAGATTAAACAGAAAGTTCTGCTGCAATTTTCTTAATTTCATCTGGATTTGGAACTAAAACACAAACACAATAATTTTATAATGAATCTCCATAAACAAATGCTTCTTAAACTCCTCTTGCCCTAATATAGATGTTTTCTACTTTTTCTGGAGCAACATATTCACCTTGACTTAATTTAAAAATATTTTTTCTTCTGTCTACTATCTTCAATGATCCAGAGGGTAATAAGCAGCCGATATCACCAGAATGTAACCATCCTTCATTATCAATAGCTTCTTTTGTTTTTTCTTCATCTTTATAGTATCCTGGGAATATTGAATTACCTCTAACCAATATTTCACCTTTTGGGTAAAGTTCTCCTTTCTCATTTTTCCCATTAGTGTAGTAATTCATTTCAGGAACATCAATTAATTTCATTTCTAATTATCCATTTATTCCTCCAACTGTTCCTGGGGCAGAAATATCATGCTTTGAAGTGCAGAATTCTAAACCCATTCCTTCAGTCTAACCATAACCTTCATATACAGGGCATCCGAGAACGATCTTAAAGAAATTAAGAACATCAGCTGAAATTGGTGCTGATCCACTTGCGACTAACCTTACTCTTCCTCCGAAAATGGCTTTTAATTTTGAGAAGACTAGTTTATCATAAAAGAAATGAGTATATTAGTTTTTAGTTTTCAGATTTTAGAGTTTGGTTTTAATTGCAGATTAGATCAATCCTTCTTTGCAACCTTTTAATTTTTTTAGATTATCATAGATTACATCATAGAATCTATTGAATAATCTAGGCACAGAAATGAATATTGTTGGTTTGGAATCTTAGATATCATCTTTTAATTTTAGAATATCTCCACCATAGAATGCAATTTTGCAACCAAGATACCAGCAAACAACATTAAAGAGTCTTTGCATCACATGAGGAAGGGGGAGATAGCACAGTTAATTATCAGTATCATTGATATTTATTTCACCCAAAGAAGCCATAATAGCCATTAAATTCTTGTGTGACAACATTGCTCCTTTAGGTAATCCTGTTGTTCCTGAAGTGTAACTAAATGTGAATATAGAATCAGGAGTAATATCCTTGGGTAGTTCCTCTAAATGAGCAGTGCCTTATACAACTAAATCATTAAAATTTAATAGTTTTAAGCCCCTTTCTTTGATTTTTTGAGCTGTTGCTTAATCGATAGGATCAAATGAAACAATATTTGCCAATTTATGTATATTAGGTGTTGCTAGAATAGTTGTAATGCAAGATGCTTAACAGAAGCAAGTAGTAATTTCAGTTTAGCCAAAAATATAAGAAATTGTTTCAGAACCAAGAGTATCATATAAAGGGATTAAAGTTTGACCATAAAGAGCACAACCCATATCAACTGTATTCCATTCTACACGATTCTTTGAATATATACCTATCATTTTAAGATTAATATTCTTGTATTCGTTAGTCTCATGAGCAAGGTTAAGTTTTTTAATTGAAGATCCTATTCCTCTTGCATCTCTGTATTCTTCTCCATATGTTCTGTATACAAATTTATTTGATGTAGGATCTCTTTTTCCAATAAATTCTCTATCTTTAAATTTGGAATGGGCAAATTCAATAGCATCTTAAATTGTTTTGATGTTTCTGCTTGGATAATCTAAAAGATCTTTTTGGTGATTGACATTTCTATAAATTGCTGTTTCTCCTTATTTCTTATTTGTCACAGGGACAGCATAAATGTGAGTAGATGATTAATTACCTCCCATTGTATTTTATTTGTCTTGTTATTATAAACTT	-2	SL**QDK*NTMGGN*SSTHIYAVPVTNKK*GETAIYRNVNHQKDLLDYPSRNIKTI*DAIEFAHSKFKDREFIGKRDPTSNKFVYRTYGEEYRDARGIGSSIKKLNLAHETNEYKNINLKMIGIYSKNRVEWNTVDMGCALYGQTLIPLYDTLGSETISYIFG*TEITTCFC*ASCITTILATPNIHKLANIVSFDPID*ATAQKIKERGLKLLNFNDLVV*GTAHLEELPKDITPDSIFTFSYTSGTTGLPKGAMLSHKNLMAIMASLGEININDTDN*LCYLPLPHVMQRLFNVVCWYLGCKIAFYGGDILKLKDDI*DSKPTIFISVPRLFNRFYDVIYDNLKKLKGCKEGLI*SAIKTKL*NLKTKN*YTHFFYDKLVFSKLKAIFGGRVRLVASGSAPISADVLNFFKIVLGCPVYEGYG*TEGMGLEFCTSKHDISAPGTVGGING*LEMKLIDVPEMNYYTNGKNEKGELYPKGEILVRGNSIFPGYYKDEEKTKEAIDNEGWLHSGDIGCLLPSGSLKIVDRRKNIFKLSQGEYVAPEKVENIYIRARGV*EAFVYGDSL*NYCVCVLVPNPDEIKKIAAELSV*SDDLKVLCSN**IVEFYKKSIFEHGKTNKLFTFE*ATKVHLEPTSFILLGLCTSTLKL*RH*AREYYKNVIE*LYASK*	SLQQQDKQNTMGGNQSSTHIYAVPVTNKKQGETAIYRNVNHQKDLLDYPSRNIKTIQDAIEFAHSKFKDREFIGKRDPTSNKFVYRTYGEEYRDARGIGSSIKKLNLAHETNEYKNINLKMIGIYSKNRVEWNTVDMGCALYGQTLIPLYDTLGSETISYIFGQTEITTCFCQASCITTILATPNIHKLANIVSFDPIDQATAQKIKERGLKLLNFNDLVVQGTAHLEELPKDITPDSIFTFSYTSGTTGLPKGAMLSHKNLMAIMASLGEININDTDNQLCYLPLPHVMQRLFNVVCWYLGCKIAFYGGDILKLKDDIQDSKPTIFISVPRLFNRFYDVIYDNLKKLKGCKEGLIQSAIKTKLQNLKTKNQYTHFFYDKLVFSKLKAIFGGRVRLVASGSAPISADVLNFFKIVLGCPVYEGYGQTEGMGLEFCTSKHDISAPGTVGGINGQLEMKLIDVPEMNYYTNGKNEKGELYPKGEILVRGNSIFPGYYKDEEKTKEAIDNEGWLHSGDIGCLLPSGSLKIVDRRKNIFKLSQGEYVAPEKVENIYIRARGVQEAFVYGDSLQNYCVCVLVPNPDEIKKIAAELSVQSDDLKVLCSNQQIVEFYKKSIFEHGKTNKLFTFEQATKVHLEPTSFILLGLCTSTLKLQRHQAREYYKNVIEQLYASK*	EAR88648.1	1017	0	662	177	1	23	EAR88648.1	1094	0	662	158	1	0
Dendrocoelum lacteum	dd_Dlac_v9_1290076_0_1	ATGATGATGAAGAAGATGAAGATGTTAATTTCGGTAGCGATGGTGAAGAAGATGATCACAATAACTAATATATTGATATGTATGATGATAATATTTATATTGGAAAAAGAGCTCCTCAAGGATAAATTGATCCTAATGAAACTGTTCCTGGTGAACTTTCAGACGATGATGCTTATGTTATTTAGGTTCCTAAATCAGATATGGAAAAGAGAAGAAGAGCCATGAAGAGAGCTGATAAAAAGAAACTTAAAAAGGAAGAAGGAGATCCTGCTGTTAAGGATGATGGTTTCGAAGTTGTTCCTAAACAAGAAGATTATGATATTGATAACTTAGCTGAAACTCTTGCTTTAGCCAAGAAAATGTAAAGAAAGAGAGCCAGAGAAGATATTATTGATTCTACATATTCTCGTTATGCTTAAGAAGATTAAGATTAACTTCCTACTTGGTTTATTGAAGATGAAAAGAGACATAATTTCAAGCATCTTCCTGTAACTAAAGAAGATATTGAAGCTGAAAAGGAAAGACTTATGGCTATCAACAGAAGAGCTCCTAAAAAGATTATTGAAGCTAAAATCAGAAACTATAAAAGAATGGAAAAGAAGATGAAGAAGGCTAAAAATAGAGCTAACTAAATTATGGAATCTGAAGGTATTTCCGAATAAATGAAAATCAAATAAGTTAAAAGTCTCTATGAAAAGGAAAAAAGAGGTCTTAAAAAAGAAAAGAAATATATTGTCGGTAAAAGAGGAGCTGCTGGACCTGGTAAGAACTCTAGATTCACAAAGCACGTAGATAGTAGATTAAAAAAAGATAGAAGAGCTCTTAAGAGAATAGATACAAATAAAGGTTCAAGACATAGATAGGTTAAACGTCATAAAGGAAAAAAACAAAAAAGTTGATTAAATCCTTATTGAATTTAATTAAAAATTATAATAATAATAATTATACTT	3	DDEEDEDVNFGSDGEEDDHNN*YIDMYDDNIYIGKRAPQG*IDPNETVPGELSDDDAYVI*VPKSDMEKRRRAMKRADKKKLKKEEGDPAVKDDGFEVVPKQEDYDIDNLAETLALAKKM*RKRAREDIIDSTYSRYA*ED*D*LPTWFIEDEKRHNFKHLPVTKEDIEAEKERLMAINRRAPKKIIEAKIRNYKRMEKKMKKAKNRAN*IMESEGISE*MKIK*VKSLYEKEKRGLKKEKKYIVGKRGAAGPGKNSRFTKHVDSRLKKDRRALKRIDTNKGSRHR*VKRHKGKKQKS*LNPY*I*LKIIIIIIIL	DDEEDEDVNFGSDGEEDDHNNQYIDMYDDNIYIGKRAPQGQIDPNETVPGELSDDDAYVIQVPKSDMEKRRRAMKRADKKKLKKEEGDPAVKDDGFEVVPKQEDYDIDNLAETLALAKKMQRKRAREDIIDSTYSRYAQEDQDQLPTWFIEDEKRHNFKHLPVTKEDIEAEKERLMAINRRAPKKIIEAKIRNYKRMEKKMKKAKNRANQIMESEGISEQMKIKQVKSLYEKEKRGLKKEKKYIVGKRGAAGPGKNSRFTKHVDSRLKKDRRALKRIDTNKGSRHRQVKRHKGKKQKS*LNPY*IQLKIIIIIIIL	XP_001018053.1	415	2.11e-137	294	47	4	11	XP_001018053.1	446	1.62e-149	294	40	4	0
Dendrocoelum lacteum	dd_Dlac_v9_129008_0_1	GCTCACAATTATATATATAAATTATAAATAACATTGAAAATTTATTTAGAATAATAATGCCATAATTTTCATTACACTGTGCATTAATAGTAAGTCATTTTTATAGAACGTTAACAACTTTTTGAAAACATGGTAGTAAGTTAGTCTTTAGCATTATATTCATCTCCTATATTCATATGAACTTGAGTGAGATTCTAACAAGATTTAATACTTTTTGCTATTTCCTATGCTCCTTCAAGAGTAATTTAATTTCCATATCCAATTGATAATTAAAGATTTTTGAGCAATGAACATTATTTGATTGTCTCTGCCAATGCTGATACTCCATCTTTTCCTATCATATTTTTGTCTCCAAAAATCAGTGATAAATGATTTAATTATTTGCAATTCTTTATTCCTTCAGCAATACCAATAGCTCCAACAGGATTGACACTATTCCCATAACTAATAACCAAGGCAATTTCTAATAATTTATTGCAGTATTTTATGGCTTATCCTAAAGCATTAACTCCTGCTTCACTGATATTATTATGTGGTCCTAAGCATATTTTTAAATATTCTAAATTGTGAAGATGACTAAGTCCCTCTGACAATCCAATAGTACCTTACTCTCCAATATTATTTCCATCTCCAAGTTATATTTCTAAGCTCTTTAAGTTAAAACATCCTTTTAAACCATCTCCCAAACCTTTGGTGCCATCTTTTCCAATGTTATTGTACTAGTAGATTTTAAACACAAATTATTCAAGTTTTGAACATTTGCTGAGACCTTCTCCAATTTCTTTAGCACCATCTGGTCCAATATTATTAAATTATTCAATGATTAATGTTAGATTTTTTAAGTTTTAAAGCTTCCCAAAACTATTTCCAATTCCCTTAGCACCTTCTGAGCCAATGTAATTTTTACTTCCTATTTTAACTGAGAGTGTTTTAAGATTTACACACTCTGAAATTCCTTCTCCAATACCTTTTGCACCTTACTTGCCAATGTTATTAGATTCTCCAATTGTTAATTCTAATTCAGTTAGTTCTTAACACTATTTTAATCCATTTCCAAATCCAACAGCTCCTTCTGAATCAACTTCATTTCCACTGTCAATAAATACTTTTAAATACTAAAGTTTTGGACAACTTCCGATACCTTTTCCTAAACTTTCTGTTCCAAATGACCCAATTCCATTCTTTTCAATTATTAATGTCAGGCGATTTAAGTTCTAACAAAATTTCAACCCTTCACACAAACCATTAGCTCCATCTTTTCCAAAATTATTTTTTTCTTTAATGTGTATTTTTAATTCAATGAGATTTGTTAGATAACTAATTCCTTCACCTAAACCAATTACACCAGAAGATCCAATATTATTTTAACCAATTGTTAATGAAAGAGATTCAAGCTTTGTGCATGATTTTAATCCCTCGCCAATTCCTCTGCATCCAACTGAACCCAAATAATTAAAGTCTCCAATTGAAACAGATATTTCTTATAAATTAGGCAAAGATTTCAAAGATTCTCCTATAATTCTTCCTCCTTCAGATTCAATATCGTTTTGACCAATATATAAATAGAGTATTTATAAATGCTAGCATTGTTTTATAGAATTTGCTATGATTTGAGCTCCAGCCAATCCAA	-3	GLAGAQIIANSIKQC*HL*ILYLYIGQNDIESEGGRIIGESLKSLPNL*EISVSIGDFNYLGSVGCRGIGEGLKSCTKLESLSLTIG*NNIGSSGVIGLGEGISYLTNLIELKIHIKEKNNFGKDGANGLCEGLKFC*NLNRLTLIIEKNGIGSFGTESLGKGIGSCPKL*YLKVFIDSGNEVDSEGAVGFGNGLK*C*ELTELELTIGESNNIGK*GAKGIGEGISECVNLKTLSVKIGSKNYIGSEGAKGIGNSFGKL*NLKNLTLIIE*FNNIGPDGAKEIGEGLSKCSKLE*FVFKIY*YNNIGKDGTKGLGDGLKGCFNLKSLEI*LGDGNNIGE*GTIGLSEGLSHLHNLEYLKICLGPHNNISEAGVNALG*AIKYCNKLLEIALVISYGNSVNPVGAIGIAEGIKNCK*LNHLSLIFGDKNMIGKDGVSALAETIK*CSLLKNL*LSIGYGN*ITLEGA*EIAKSIKSC*NLTQVHMNIGDEYNAKD*LTTMFSKSC*RSIKMTYY*CTV**KLWHYYSK*IFNVIYNLYI*L*	GLAGAQIIANSIKQCQHLQILYLYIGQNDIESEGGRIIGESLKSLPNLQEISVSIGDFNYLGSVGCRGIGEGLKSCTKLESLSLTIGQNNIGSSGVIGLGEGISYLTNLIELKIHIKEKNNFGKDGANGLCEGLKFCQNLNRLTLIIEKNGIGSFGTESLGKGIGSCPKLQYLKVFIDSGNEVDSEGAVGFGNGLKQCQELTELELTIGESNNIGKQGAKGIGEGISECVNLKTLSVKIGSKNYIGSEGAKGIGNSFGKLQNLKNLTLIIEQFNNIGPDGAKEIGEGLSKCSKLEQFVFKIYQYNNIGKDGTKGLGDGLKGCFNLKSLEIQLGDGNNIGEQGTIGLSEGLSHLHNLEYLKICLGPHNNISEAGVNALGQAIKYCNKLLEIALVISYGNSVNPVGAIGIAEGIKNCKQLNHLSLIFGDKNMIGKDGVSALAETIKQCSLLKNLQLSIGYGNQITLEGAQEIAKSIKSCQNLTQVHMNIGDEYNAKDQLTTMFSKSCQRSIKMTYYQCTVQ*KLWHYYSKQIFNVIYNLYIQL*	EAR83571.2	664	0	514	152	0	24	EAR83571.2	730	0	519	144	0	0
Dendrocoelum lacteum	dd_Dlac_v9_1290984_0_1	CTTTTGATGATTTAAAGCATGAAGATCTCAATAAGTTAGAATACTTTAATGCATTCTTTAAGGAATCTCTAAGATTATATCCTACCGCTCCTCAAGTAATTCCCAGAGTATCTGCTCGTGAACACTTTGTAGAAGATCTCCCCATCCCTAAGGGCGCATTTGTTTCTAACTTAACCATTTAACATAATGAGGAAAAATTCCCAAGTCTTTGCAAAGATATTGATGCTTTTAACCCTGATAGATTCCTTGACAAGAATGCCATCTAAGACCACTTCAGTTACATCCCCTACTCTGCTGGTCCTCGTAACTGTATTGGATAACACTTGGCCTTAATTGAAGCAAAGGTAATGATAGCCTTTATCCTTAAAAACTACACTGTTTTACTTAACGAAGAACATAAGAAAGTTACTTTCAATCACTTATTCTTATATACTTCATTCTAAAGAGATCTTATTAAACTTAAAAAAATTACAGTTTCTTCTTGATTTTTAATCATAAATTTAATTTAAATCATG	3	FDDLKHEDLNKLEYFNAFFKESLRLYPTAPQVIPRVSAREHFVEDLPIPKGAFVSNLTI*HNEEKFPSLCKDIDAFNPDRFLDKNAI*DHFSYIPYSAGPRNCIG*HLALIEAKVMIAFILKNYTVLLNEEHKKVTFNHLFLYTSF*RDLIKLKKITVSS*FLIINLI*IM	FDDLKHEDLNKLEYFNAFFKESLRLYPTAPQVIPRVSAREHFVEDLPIPKGAFVSNLTIQHNEEKFPSLCKDIDAFNPDRFLDKNAIQDHFSYIPYSAGPRNCIGQHLALIEAKVMIAFILKNYTVLLNEEHKKVTFNHLFLYTSFQRDLIKLKKITVSS*FLIINLIQIM	ABY59972.1	280	4.22e-92	158	25	0	4	ABY59972.1	294	1.18e-97	158	22	0	0
Dendrocoelum lacteum	dd_Dlac_v9_1291483_0_1	CGCTATACTAGGATTGGCGATAGTCACATCAATTTATATTGCTACTTCTCAAAGTGCTATAAATTAAAATCCAATTACAATTGAAAATTGGTAAAAATGCATAGAAAGAATCATTTTATAAACATGTGATTTAGATGATGCTCAAGACAGAAGTGAGTGCTAAAATGCTGCTAATGATTCGATTTCATGTTACAGCGAAGCATCTCCTCAAGCTTCTTAATCCTGCTTTCACTGGTGGATTTATTTTGAATCCTCTAAAGCTAATGATGTACTTCCTGAAAGTTTCTATTAGTGCTCTTAAGATTGTGAAGGTTATGCTAGAAAAAATAATTTCTATTTCTAATAACACTTCACCCCAATGTGGATTACTTGTTCATAATCAAACCCTTATCAAAATTGAAAAAAATGTATCAAGTATTCAGAAGAATAAAAGTTATTAAAATCATGTTTATACTATAAAGAAAT	2	AILGLAIVTSIYIATSQSAIN*NPITIENW*KCIERIIL*TCDLDDAQDRSEC*NAANDSISCYSEASPQAS*SCFHWWIYFESSKANDVLPESFY*CS*DCEGYARKNNFYF**HFTPMWITCS*SNPYQN*KKCIKYSEE*KLLKSCLYYKE	AILGLAIVTSIYIATSQSAINQNPITIENWQKCIERIILQTCDLDDAQDRSECQNAANDSISCYSEASPQASQSCFHWWIYFESSKANDVLPESFYQCSQDCEGYARKNNFYFQQHFTPMWITCSQSNPYQN*KKCIKYSEEQKLLKSCLYYKE	EAR91190.2	130	1.92e-38	131	52	2	9	EAR91190.2	153	2.2e-47	138	53	2	0
Dendrocoelum lacteum	dd_Dlac_v9_1292351_0_1	CCATAAAGAAGAAATAATTCATTTTATCTAACTTCTCTTTAGCATATTTGGAACCCAATGGAATAGCCAAATATTCAGCAATAATTTGTCTAATTTAAGCTATTGAAGGATCAGGCATTTTTGAAGAAGGTTCTTCTAATTTATTCTTCTTTTCTTTAGCATCTGCAATGGCTTCAGATTTTTTTAAATTTTCATCTGCTTGAATTTCTTGAATCTTACCAAGAACGTTTTATTCACCTTTTAGATCCATAAGAGAAGCAGGAACTAATTTTTTAGCAACTCTTTTTTCAACAAGTCCAGCCATTATATCTTTAGGATCTCTTCCTTTATTGGATGCATCACCAGGGAATTTTTTCTTTTTACCTCCCTTATTTTTAGGTTTCTTTGGTTTTTTAACTTTTTTCTTCTTAATATCATATCTCAATCTAATTATATCTAATTCTTCTGCTATCATTTCATCAACATTTTATCTTATTTATTATTCAACACTTGGTTTAATCTGTATTTTAGCTAATTCTGTTTCATGTTTTTATTCAAAATTATTTGTTTCTTCTCTCTTGCTCCATTCCAAAGAGTGCATTTCAATTTGTTCTTGAAGTTTGAGAACAATTGGTGAAGGTCCAGTTGGTTTATTATTTTCTAAGAATTCATCTAACTCAGAAGGTTTTCCTTTCTTCTTTTTGTCATCTTTTTTAGCACCTCCTTTCTTTTTAGCTTCTTCAGCTGCTTTTGCTTATTCTGCAGCTAACAATTCAGGGCTCATGACTTCTTATTCATAGAATTCATAAGGATCAGCAGGAGCATCTTTGAATTCCTTTTTCTCAAGTTCACGTGTTATCCATTCTCTTCTTTCAGCTCTCATTTTATCTTAAATATCAGGTCCTTCGTTACTCTTAACAAGTCTTTTTAAATTATCCAATTCTTCTTCAAAATCTTATAAGTGTTCTTGTTAAATATATTTCATTTTTTATCTTTTATTTTGAGATTGTTTGAATTATGATTCAGGAAGTGTA	-2	TLPES*FKQSQNKR*KMKYI*QEHL*DFEEELDNLKRLVKSNEGPDI*DKMRAERREWITRELEKKEFKDAPADPYEFYE*EVMSPELLAAE*AKAAEEAKKKGGAKKDDKKKKGKPSELDEFLENNKPTGPSPIVLKLQEQIEMHSLEWSKREETNNFE*KHETELAKIQIKPSVE**IR*NVDEMIAEELDIIRLRYDIKKKKVKKPKKPKNKGGKKKKFPGDASNKGRDPKDIMAGLVEKRVAKKLVPASLMDLKGE*NVLGKIQEIQADENLKKSEAIADAKEKKNKLEEPSSKMPDPSIA*IRQIIAEYLAIPLGSKYAKEKLDKMNYFFFM	TLPESQFKQSQNKRQKMKYIQQEHLQDFEEELDNLKRLVKSNEGPDIQDKMRAERREWITRELEKKEFKDAPADPYEFYEQEVMSPELLAAEQAKAAEEAKKKGGAKKDDKKKKGKPSELDEFLENNKPTGPSPIVLKLQEQIEMHSLEWSKREETNNFEQKHETELAKIQIKPSVEQQIRQNVDEMIAEELDIIRLRYDIKKKKVKKPKKPKNKGGKKKKFPGDASNKGRDPKDIMAGLVEKRVAKKLVPASLMDLKGEQNVLGKIQEIQADENLKKSEAIADAKEKKNKLEEPSSKMPDPSIAQIRQIIAEYLAIPLGSKYAKEKLDKMNYFFFM	EAS01469.3	461	6.63e-156	337	61	0	13	EAS01469.3	502	6.37e-172	337	51	0	0
Dendrocoelum lacteum	dd_Dlac_v9_1292442_0_1	CCATAATTGAAAAGATACCACCAATAATAGCAAAAATTTGAACAGCAAAGTGGTAGAAACTTTTATTTTTAGTGCTGTAAAAGACATTAATAGGAGAAATTTCATATCTGAAGAAGATAGCAGGAGTTTCACCTGAGCTTTTAGGAGTATGAGATTAATACATAGCAAATTTAAATCTGTCAGCAGAGAATTTGCGCTTATTATTTTCATAATGAGCAGGTAAAACTTTCAAGTAATTATCAAAGTCATTTTTTTCAGTTTGAATAAAAGTAGTTCCATCATAAGGATAATTTTCAGTAGATTCCATTGTGAATTTGTAACCCATCAATTTCTAGATATTTGCAATTTTATCTGTATTCTCTCCAAAACCAATATGGTTAATTTTAAAGTTTAAATTCATTTTGCTAAATGCTTCAGGATTTGTACTAGCCATTCTATTTAAAACATCCATTTTTGCATGGTAACTGATATGGAAATTACCAGGAACCTTCTTTAAATTGATAAAACCTGAAATTCTGCATCCTTCTTCTTTAAGAATACCATCAACAGCTTCTTCAATTTCTTATTTACTTCCTCTATAACTTGGAACACCTTCTCCATAAACACGATCAAGTTCTGTTCCATCCTTTAGAACTCTTTTCTTTGTAATTGTATCCATATAATCAAGAGTATGATTTCCAACTTCA	-2	EVGNHTLDYMDTITKKRVLKDGTELDRVYGEGVPSYRGSK*EIEEAVDGILKEEGCRISGFINLKKVPGNFHISYHAKMDVLNRMASTNPEAFSKMNLNFKINHIGFGENTDKIANI*KLMGYKFTMESTENYPYDGTTFIQTEKNDFDNYLKVLPAHYENNKRKFSADRFKFAMY*SHTPKSSGETPAIFFRYEISPINVFYSTKNKSFYHFAVQIFAIIGGIFSIM	EVGNHTLDYMDTITKKRVLKDGTELDRVYGEGVPSYRGSKQEIEEAVDGILKEEGCRISGFINLKKVPGNFHISYHAKMDVLNRMASTNPEAFSKMNLNFKINHIGFGENTDKIANIQKLMGYKFTMESTENYPYDGTTFIQTEKNDFDNYLKVLPAHYENNKRKFSADRFKFAMYQSHTPKSSGETPAIFFRYEISPINVFYSTKNKSFYHFAVQIFAIIGGIFSIM	EAR91995.2	327	3.98e-112	229	74	1	3	EAR91995.2	333	1.03e-114	229	73	1	0
Dendrocoelum lacteum	dd_Dlac_v9_1293712_0_1	CCCTCATTCCTCAGTTTATTAGTTTTTCTTTTGATTATATTTTCTTAAAGTTTTATAATTTTAAAACTTTTCTTGTTAGAATTTAATCTTTTCTTATTTTGATATGATATGAAGAATTAAGGTATATTTTAATATAATTCAATTAGGTTTTTATGCACCAAGATACATTCTATCAAATACATGTGCTGCTTTTGTCACCTTTTCTCTATATTCTTCTAATTCTTAGGGATGCTTATCAAAATGAGATTTTTTGACTATAAATGGTTTAAGTTCTGAGTTTCTCTTTTAATCACAAGGCTTTTTATATTCTTGCATATTCATAGTTATAAACTATTCATTTCTAACAGCTGGTTTATTTTCTTAGAAGTTTAACCAACTTTTGCTTGTGTCTTAGAACTTATTTTCAGAAAGAGTATATTTATTGTAGTTATTGTCAGCATATTTGCGTTCATTATAAAAGTTATTTTACTCTCTGTGAGGGTCACATCTTTCTTCATACCAATTGCCTACTAAAACGTTGGAAACATATTTTTTTTCAGGTTCAGTTGATTACTGTAATACGAAATCTCTAATCATTTTTTTCTAATTTTATATTTGGTTGTTTAGCAAAGACTTTATCAATATAAT	-1	IILIKSLLNNQI*N*KKMIRDFVLQ*STEPEKKYVSNVLVGNWYEERCDPHRE*NNFYNERKYADNNYNKYTLSENKF*DTSKSWLNF*ENKPAVRNE*FITMNMQEYKKPCD*KRNSELKPFIVKKSHFDKHP*ELEEYREKVTKAAHVFDRMYLGA*KPN*IILKYTLILHIISK*EKIKF*QEKF*NYKTLRKYNQKKN**TEE*G	IILIKSLLNNQIQNQKKMIRDFVLQQSTEPEKKYVSNVLVGNWYEERCDPHREQNNFYNERKYADNNYNKYTLSENKFQDTSKSWLNFQENKPAVRNEQFITMNMQEYKKPCDQKRNSELKPFIVKKSHFDKHPQELEEYREKVTKAAHVFDRMYLGAQKPN*IILKYTLILHIISKQEKIKFQQEKFQNYKTLRKYNQKKNQQTEE*G	EAR91127.2	235	6.47e-79	145	29	0	8	EAR91127.2	263	8.19e-90	145	22	0	0
Dendrocoelum lacteum	dd_Dlac_v9_129497_0_1	CACATTTATTAATTCATTTACTCATACAATTTTGTAAGGGTTTAAAATATGATTAGGATCAAAAACGTCTTTAATTTTTTTCATGTATTCCATAGCAATCTTATTTTTGTGCTCCCAAAGATAAGGTTTCTTTTATAAGCCAATACCATGTTCAGCACTAATACTTCCACCAACAGATGTAACCCAATCATAAAGATACTTTTCATGTTCTTCTTCCATTCTTTTAACACACTCTTCATTATGAGCTGCAAACATCAAATGAAGATTACCATCTCCGATATGACCACAACTAGTTGTTTCTGCAATATCTTTGCAACGTTATCTCATAATTTGAGTAATTTCTCCAAAATATTTAGGATCACAACTAATATCATATGCAACGTTTGAACCTAAATGAACTACAGACTCTGCAACACCATCTCTCAAATGCCATAACATCTTATACTATTCTTCAGATTATGAGCTAACCATGTCTTCATAAAGACCTAATTCATCAAATCTATTAAAAAGTCTTTCAACGACATCTTCTATGTTGTAGTTACATTAAATTTCAATTAAAATGTATGCCTTCTTATCATTGTTTTCCATATTTTTGAATGGACAATATGTATGACCTCTGGAATTATTTAAAACGATTTCAAGAGTTATTCCATCAAGATATTCTAAAGCTGATAAATCTTTACCAAGGAATGATTTAGCTTCGTTTCTAGCTTTGAGAGCTTAATCAAAATCTTTACATTAAACAAGAAGAAGATTTTTAAGAGCATCTAATTTAAATGCAGCAATATTAGCTTTAGTGATCACACCCAGAGTACCTTCAGAACCAATGAATAGTTACTTTAAGTCGAATCCTGTATTATCTTTACGCATAGTGTTTGTTAAATTAAGGATTTATCCAGTAGGGGTTACAATTTCTAACCCTAAAACATGAGCTTTAAGAGGTCCATACTTAATTAAACGGATACCACCTGCATGAGTAGCAATATTTCCACCAATTTGGCATGATCCCTTTGCGGCAAGATCAACAGGAACTTCACAGTTATGAGGTTTTAAATAGTCATTTAATGCTTCAAGAATGCAACCAGCTTCGACAGTAACAACAGAAGTGTTTTCATCAAAACCTAAGACCTTATTCATTTTGTTGAGTGAAACAACAATTTCATCATGAACAGGGACTGAACCACCAACTAAACCTGTGTTTCCACCTTGAGGGACAACAGCAATTTTTTATTCATTGCAATATTTCATAATCTTAGCCAATTATTCTGTTGTTTTTGGGAGAAGAACAAGGGAGGTTTCTCCATGGAAGATCTTATTCCAATCTTAATTGAATGGAGAAATTGCTTCTTTATCAGTTAATATACTGTGAGTATCGAGGAAAGAACGGAAATAAGTAACATCAGATTCTTGAAGTTTCTTATAGCTTTAATGACGAGGAGGTTTAACAAATGAAAAATAGAATTATCCTACCTATCTTTTGCTTAATGTTCTACTTAAAAATTTTCCAAATGAGTACATTTTTGATAAACTTGTTTTATAAATTA	-3	IYKTSLSKMYSFGKFLSRTLSKR*VG*FYFSFVKPPRH*SYKKLQESDVTYFRSFLDTHSILTDKEAISPFN*DWNKIFHGETSLVLLPKTTE*LAKIMKYCNE*KIAVVPQGGNTGLVGGSVPVHDEIVVSLNKMNKVLGFDENTSVVTVEAGCILEALNDYLKPHNCEVPVDLAAKGSCQIGGNIATHAGGIRLIKYGPLKAHVLGLEIVTPTG*ILNLTNTMRKDNTGFDLK*LFIGSEGTLGVITKANIAAFKLDALKNLLLV*CKDFD*ALKARNEAKSFLGKDLSALEYLDGITLEIVLNNSRGHTYCPFKNMENNDKKAYILIEI*CNYNIEDVVERLFNRFDELGLYEDMVSS*SEE*YKMLWHLRDGVAESVVHLGSNVAYDISCDPKYFGEITQIMR*RCKDIAETTSCGHIGDGNLHLMFAAHNEECVKRMEEEHEKYLYDWVTSVGGSISAEHGIGL*KKPYLWEHKNKIAMEYMKKIKDVFDPNHILNPYKIV*VNELINV	IYKTSLSKMYSFGKFLSRTLSKRQVGQFYFSFVKPPRHQSYKKLQESDVTYFRSFLDTHSILTDKEAISPFNQDWNKIFHGETSLVLLPKTTEQLAKIMKYCNEQKIAVVPQGGNTGLVGGSVPVHDEIVVSLNKMNKVLGFDENTSVVTVEAGCILEALNDYLKPHNCEVPVDLAAKGSCQIGGNIATHAGGIRLIKYGPLKAHVLGLEIVTPTGQILNLTNTMRKDNTGFDLKQLFIGSEGTLGVITKANIAAFKLDALKNLLLVQCKDFDQALKARNEAKSFLGKDLSALEYLDGITLEIVLNNSRGHTYCPFKNMENNDKKAYILIEIQCNYNIEDVVERLFNRFDELGLYEDMVSSQSEEQYKMLWHLRDGVAESVVHLGSNVAYDISCDPKYFGEITQIMRQRCKDIAETTSCGHIGDGNLHLMFAAHNEECVKRMEEEHEKYLYDWVTSVGGSISAEHGIGLQKKPYLWEHKNKIAMEYMKKIKDVFDPNHILNPYKIV*VNELINV	EAS06342.2	875	0	499	75	1	15	EAS06342.2	925	0	499	64	1	0
Dendrocoelum lacteum	dd_Dlac_v9_1296220_0_1	TTCATCGTCTTCTTCTTCATCTTCCTTCTTTTGCTTTTCTGCTTAGGGTTTAACTAATTTGGCTTTTTCTTCTTCACTTTATTCATAAGGAAGAACCTTAGGTCTTGCTTCAAGTGAGAAATATTTGTTCATGCTATAGGCATCTTCACCATCAGCATAGTAACCTTTTTCAACTTCAAAAACTTCATAACTAAGTTTACCTCTGTAGAGAGCCAAAGCAGCACGGTTAGAGGCTCTAACATGAAGAGAAACATACTTAGCTTCATAAATAGTTTGCATATCTCTATGAGTTGCTGTCATAAGTTAATATGCAATACCCAACTTTCTATGAGATCTTAAGACAGATAAAGAAGTGATATGTCCATGAATAACATCTTCTTCATCTTCAATTTTAGCCATCACATAACCAACTATCTTTCCCTTCTAGTCTTCAGCTACGTATAAAATTTGAGGCCAACTAACAAAGTGGTAAAGATAATACTTTGAGGTGTAGTTTTCAGGAAGACACCATAAGTTGCAATTTTGCATGCCAATTAAAT	-3	LIGMQNCNLWCLPENYTSKYYLYHFVSWPQILYVAED*KGKIVGYVMAKIEDEEDVIHGHITSLSVLRSHRKLGIAY*LMTATHRDMQTIYEAKYVSLHVRASNRAALALYRGKLSYEVFEVEKGYYADGEDAYSMNKYFSLEARPKVLPYE*SEEEKAKLVKP*AEKQKKEDEEEDDE	LIGMQNCNLWCLPENYTSKYYLYHFVSWPQILYVAEDQKGKIVGYVMAKIEDEEDVIHGHITSLSVLRSHRKLGIAYQLMTATHRDMQTIYEAKYVSLHVRASNRAALALYRGKLSYEVFEVEKGYYADGEDAYSMNKYFSLEARPKVLPYEQSEEEKAKLVKPQAEKQKKEDEEEDDE	XP_001026361.3	304	1.33e-105	171	27	0	4	XP_001026361.3	318	5.19e-111	171	24	0	0
Dendrocoelum lacteum	dd_Dlac_v9_1297044_0_1	CAATCATTAAAAATAATTTTATTTGATTCTTAAAAATAATTTATCATGCTGATATCTAAACTCAATGTTGCTTGAATTCTTCCAATTTATTGGGCTAGTTTTGATTAAAATTAATATTATTGTTCTTGATATCGTTAAATGCCATATTGTTATTCTATTGAAGATTTTGATTAATTTCCATTGCATGTTCCATCTTTAACTAGTTAAGCATAGAGTCAACAGCAATATCAGTACCAATATCATTTTTATTCATAACACCATCTACAACCTTTTATTGAACACTTATTTCATCCATTGCTTATTCAAAATTAGACATTTAAGCATACATTTATTCTAAGGGTAAACTTTAAGCGTGGAATTGAAGATAAGGAGTAATCTTGTTTAATTGACCAACCATTTATGCATTTCCTTGAGCCATTTTCATTTAACATTGAATAGCATCTAATTTATTGGCCATTCTCATCATATTCATTGAATGATTTTACTTCATGGTTGAGTTTTAAAGGAAAAGTTTTGCACCTTCTTCATTACCCTTTTACAAAGCCTATTTTGCTTTTTCAACCATTTTCTTTGATTCTTATTCTGCTTTCTTAGATTCTCTTTCAAATTACTTAGCAGTCATTTTCATATCTAAGATAGCATCCATAGGATCAACAGGTTTTTATTAGTATACTGGTTTAGGAGGCTCGTTACCCATTTTTATTTAGTGAACTTAAAATATTGGTTAATTTATTTACTTTTTTTTTTTAAA	-1	FKKKK*IN*PIF*VH*IKMGNEPPKPVY**KPVDPMDAILDMKMTAK*FERESKKAE*ESKKMVEKAK*AL*KGNEEGAKLFL*NSTMK*NHSMNMMRMANKLDAIQC*MKMAQGNA*MVGQLNKITPYLQFHA*SLPLE*MYA*MSNFE*AMDEISVQ*KVVDGVMNKNDIGTDIAVDSMLN*LKMEHAMEINQNLQ*NNNMAFNDIKNNNINFNQN*PNKLEEFKQH*V*ISA**IIFKNQIKLFLMI	FKKKKQINQPIFQVHQIKMGNEPPKPVYQQKPVDPMDAILDMKMTAKQFERESKKAEQESKKMVEKAKQALQKGNEEGAKLFLQNSTMKQNHSMNMMRMANKLDAIQCQMKMAQGNAQMVGQLNKITPYLQFHAQSLPLEQMYAQMSNFEQAMDEISVQQKVVDGVMNKNDIGTDIAVDSMLNQLKMEHAMEINQNLQQNNNMAFNDIKNNNINFNQNQPNKLEEFKQH*VQISA*QIIFKNQIKLFLMI	EAS04588.2	280	8.77e-95	210	51	1	18	EAS04588.2	333	4.49e-116	210	36	1	0
Dendrocoelum lacteum	dd_Dlac_v9_129715_0_1	TAATTATTCAATTAAACTCATAAAAAAATATTAAAAAACATTTAAGATGGCTACTAAAACAAAGGAAATCAAGCCCAAATAAGAAACTTAAGAAGAAGAAGTTAAGCTTGAAGAAAAAAAGAGAGTCCAAAAACCCTCCAGATATACCTGGGATCGTTTGACTGTCACTCTTGAAACTCCCTTAATTGAAATTCCCAAGAAAGCTCATAGAACTGCTAAACCTGATTTTGATGCTAATGACAAGAAAATTAAGGACATCGAAGATTCAATCAAATATAACATTGATAGAAAGAAAAGAATTATTGAAGAATTGATCTTGAAGGCTAGAGAATCTAAAGAACAAGGTTAAAATAGAGCTCTACCTTTAAGAGAATTGTTCAAGGAAAAAATGGATCTCAAAAATAAGCTTCAAAAGGATTTGGATGAAGCCAAGAAAAACTACAATGATGCAAAGGATAAGGTTAAGGATCTCTTTGAACAACAATAAAAGCTCAGACAAAAGATGAAAAAGGCTATGGATGCTGAGGATATTGAAGAACGTCTTGCAGAAGTTAACCACTCTTTGAACAATGATTTATTGAATACTACTGAAGAAAAAAAGTTAATTAAAGAAAAGGAAGATTTGGAAAAATCACTTCCTTTTGCTAAGCCAATCAATGATTTATAAGCTTAAATTAATGAATTAAATGTTAAGAGAAAGACTAATAAAGATGTTCTTGATAAGGTCTATAACCAATTCACTGAAGTTAAGGAAGATGTTTCTGGTTTAGTTGGAGGTTTAGATGAAATCAGAAATACCAAGAATCAAGAAAAGGAAAAGAATGATCCCTTATTCGAAGAAATCAGAAAGGAATATGATGCTAAGATTGAAGAATTAAAAGAAGATAAAAAGAAAGTTAGAGATGAATTCAGAGCATTAAAGGAAAAATATGATAATGAATAAGAAGATATCAGATATTATGATTGGGTTAAGAAGATTTAAGATAATTTGAGAAGAGATAAGCAAAGAAAAGATAGAGATGAACAAAGAATTGCTCAAGACGAAGCTGAAGAAAGAAAAAAAATTGAATAATTGGTTAACCCTTTCCAACAATAAATTGATGATTGTGATTAATTAGTTAAATATTGTGAATTACTTATCCGTGCTGAATAAAAGGCTAATCAAGTTGAAGAATAAGAAGAAGTCAAATAAGAAACCCCTGTTAAAGTAAATGAAGATGATTTAAAGAAGGAAAAACTCTAAATTATGGAACCTAAAAAGGAATTATAAAGATTCCCTGCTAATAATAAGAAGAAAGGTCCCCCTACCAAAAAGCCCTAATCTAAAGCTCAAGAAAATGCCAAAAAAATGCTTAATTTACCCCTTGAAATCTTGAATGCATTCGAAAATACCAAAGTTAAGGCTCCTATCTTCCAAGATGAAGTCGAAGCTTCTCTTAACATCGCTAAGGAAAAGTTTGCTTATTTCTAAGCTATGGGTGATCAAGAATTAGCTAAGAAGAAGGCTGAATTATTAGCTGGTATTAACAAAAGAAACGAAGAAGGTGAAGACATAGTTTAAGGTGGTGATGAAGATAAAGTTATGGATGATTCTGAAAAGAACAACTCTAAGAAGTCTCATAAGGTCTATCACGAAAGAGAAACCGATTTCCCTACACTCTGAACAAATTGAAATTGTTATGCCTTATTATTTAAAAACTAATCAATTCAAACTCATTAAAATATTTCTTTTCTTTTTATATTCGTCATTACTATTTCTTAATTTTAATATTCGAAAATTCTATCAAATACCA	2	NYSIKLIKKY*KTFKMATKTKEIKPK*ET*EEEVKLEEKKRVQKPSRYTWDRLTVTLETPLIEIPKKAHRTAKPDFDANDKKIKDIEDSIKYNIDRKKRIIEELILKARESKEQG*NRALPLRELFKEKMDLKNKLQKDLDEAKKNYNDAKDKVKDLFEQQ*KLRQKMKKAMDAEDIEERLAEVNHSLNNDLLNTTEEKKLIKEKEDLEKSLPFAKPINDL*A*INELNVKRKTNKDVLDKVYNQFTEVKEDVSGLVGGLDEIRNTKNQEKEKNDPLFEEIRKEYDAKIEELKEDKKKVRDEFRALKEKYDNE*EDIRYYDWVKKI*DNLRRDKQRKDRDEQRIAQDEAEERKKIE*LVNPFQQ*IDDCD*LVKYCELLIRAE*KANQVEE*EEVK*ETPVKVNEDDLKKEKL*IMEPKKEL*RFPANNKKKGPPTKKP*SKAQENAKKMLNLPLEILNAFENTKVKAPIFQDEVEASLNIAKEKFAYF*AMGDQELAKKKAELLAGINKRNEEGEDIV*GGDEDKVMDDSEKNNSKKSHKVYHERETDFPTL*TN*NCYALLFKN*SIQTH*NISFLFIFVITIS*F*YSKILSNT	NYSIKLIKKYQKTFKMATKTKEIKPKQETQEEEVKLEEKKRVQKPSRYTWDRLTVTLETPLIEIPKKAHRTAKPDFDANDKKIKDIEDSIKYNIDRKKRIIEELILKARESKEQGQNRALPLRELFKEKMDLKNKLQKDLDEAKKNYNDAKDKVKDLFEQQQKLRQKMKKAMDAEDIEERLAEVNHSLNNDLLNTTEEKKLIKEKEDLEKSLPFAKPINDLQAQINELNVKRKTNKDVLDKVYNQFTEVKEDVSGLVGGLDEIRNTKNQEKEKNDPLFEEIRKEYDAKIEELKEDKKKVRDEFRALKEKYDNEQEDIRYYDWVKKIQDNLRRDKQRKDRDEQRIAQDEAEERKKIEQLVNPFQQQIDDCDQLVKYCELLIRAEQKANQVEEQEEVKQETPVKVNEDDLKKEKLQIMEPKKELQRFPANNKKKGPPTKKPQSKAQENAKKMLNLPLEILNAFENTKVKAPIFQDEVEASLNIAKEKFAYFQAMGDQELAKKKAELLAGINKRNEEGEDIVQGGDEDKVMDDSEKNNSKKSHKVYHERETDFPTL*TN*NCYALLFKNQSIQTHQNISFLFIFVITISQFQYSKILSNT	XP_001029845.1	667	0	541	141	5	19	XP_001029845.1	719	0	541	129	5	0
Dendrocoelum lacteum	dd_Dlac_v9_129749_0_1	TGTTGTAAAAATATAAATTTATACAAGTATTTAAGTACATGTATAAAAATTGTAACTAAAATAATGATATATAATATGGATAACTCAAAGATCAGAATTAGATTCAGTGGGTTATTCAGCATCTTCACCATCCCAAGGTTTGACCTTTTTAATCTTAGGAAGAGGAACTAAAGCTTAGAATCTACCACCACCTGAAAGTAATCTAGAAACAAATGTTTCTAAATCTTTCTTTTTGAAACTTCCTTTGAAAATTTAATAAACATTCTTCTTGTGAGAAATAGCAAGAGCAGCAGGATATCCACTTCCACCAGCATTAAGTTTTTCTTCAAAATCATATTAATCACCACCTTAACTCCAAAGATAAGTGAAGGGTTTGCTCTTATTAGATTAAGCAATTTCTTTGATCAATTCAAGATATCCATTTCTTTGAGAGGCTGAGGAATCATACATATGAGGGAAGAAGAAGATAACACAAACACCTGCATGATTTGTGCAGTATTCGTCATAAGTAGCTTAATCAAGAAGTTAAGTAAACATTAAAGGTTTTTGGCTATCTCTTTATTCCTTAGCCCAGTTACCTAAAGTAGAAGAATCTCTACCACCATTGTAATCAATAACTTCACTGTCTGTGGAGAAACCTGATGGGAAAAATTTAATGGTAGGATAACCATTTACTCCAAAACGTTGAGCTATTGAGGAGCTAACAGTAGCATCAACCTTACCAATTTTAACTTTTTCATTCTTCATATCAGTAGCTAATTTATTCCATTCTGGTTATAAGGTTTTACAGTGACCACACCAGGGAGCGTAGAATTCAATGAACCAAGGTTCTTTGCTGCCAACAACAAGAGAATCAAAATTATCATCAGTTAAAACAACAACGTCACCATCATATTCTGACCCAGTGTTTCCTCCTTTTTAACCACCACTAGATTTGTTACCTGAGGATCCACTATTACTACTGCTTCCACCACTTAAACGACTTTAAGCAATCTTTTTAGCTTCATTCATAGCAAAGTTAATGATATCATTTGCAGTTCTACCACTGTTATAATCTTAAGGCTTTTATTTATTATCTCCAAAGAATTTAAGGGTGGGATATCCTTGAATACCATAGGGACGACCAGCTTCCTCATCAGTAGTCATATCAAGGGCACCAATCTTAACAATACCTTCAAGAGCCTTTGCAGTCTTTTCCCATTCAGGGGCTAAGCTTTTGCAGTGACCACACCAAGGGGCGAAGAATTCAACAAGCCATAGTTCTTTGGAGTTGAGGACAAGATTCTTAAAGTTGTTTTTGTCAAGCTTAACAACCTTGGAGTTTGATCCATAAAGACCAAATGCTGTACCTAAAATACAGGCAACAAAAACTAATGCTAATAACTTAGACATCTATTTTAATTATTGAAGATTTTTATTTAAA	-2	LNKNLQ*LK*MSKLLALVFVACILGTAFGLYGSNSKVVKLDKNNFKNLVLNSKELWLVEFFAPWCGHCKSLAPEWEKTAKALEGIVKIGALDMTTDEEAGRPYGIQGYPTLKFFGDNK*KP*DYNSGRTANDIINFAMNEAKKIA*SRLSGGSSSNSGSSGNKSSGG*KGGNTGSEYDGDVVVLTDDNFDSLVVGSKEPWFIEFYAPWCGHCKTL*PEWNKLATDMKNEKVKIGKVDATVSSSIAQRFGVNGYPTIKFFPSGFSTDSEVIDYNGGRDSSTLGNWAKE*RDSQKPLMFT*LLD*ATYDEYCTNHAGVCVIFFFPHMYDSSASQRNGYLELIKEIA*SNKSKPFTYLWS*GGD*YDFEEKLNAGGSGYPAALAISHKKNVY*IFKGSFKKKDLETFVSRLLSGGGRF*ALVPLPKIKKVKPWDGEDAE*PTESNSDL*VIHIIYHYFSYNFYTCT*ILV*IYIFTT	LNKNLQQLKQMSKLLALVFVACILGTAFGLYGSNSKVVKLDKNNFKNLVLNSKELWLVEFFAPWCGHCKSLAPEWEKTAKALEGIVKIGALDMTTDEEAGRPYGIQGYPTLKFFGDNKQKPQDYNSGRTANDIINFAMNEAKKIAQSRLSGGSSSNSGSSGNKSSGGQKGGNTGSEYDGDVVVLTDDNFDSLVVGSKEPWFIEFYAPWCGHCKTLQPEWNKLATDMKNEKVKIGKVDATVSSSIAQRFGVNGYPTIKFFPSGFSTDSEVIDYNGGRDSSTLGNWAKEQRDSQKPLMFTQLLDQATYDEYCTNHAGVCVIFFFPHMYDSSASQRNGYLELIKEIAQSNKSKPFTYLWSQGGDQYDFEEKLNAGGSGYPAALAISHKKNVYQIFKGSFKKKDLETFVSRLLSGGGRFQALVPLPKIKKVKPWDGEDAEQPTESNSDL*VIHIIYHYFSYNFYTCTQILVQIYIFTT	EAR90091.1	626	0	435	116	1	14	EAR90091.1	672	0	435	105	1	0
Dendrocoelum lacteum	dd_Dlac_v9_130000_0_1	CTGGCATACATAAACATTAAAAAATAAAAAATATTGGATAATTAATTTATTTAAAAGAACTTATCATATTATTTGTATATTTAATCAAGATGTTGCTTCTTCAGCCCATTTATTTTCTTCTCTGATTTGAGCTTCTTCTTCAGGAGTAAAATCGTTAGGAATATTGAAAGTTTTTCTGATCTCATCAGGGGTTTTATTTTTAATAAGGGTAGCAACCTTAGCGCATGCCAAGTCGAGAAGAGATTTTATATCAAGATAGTTGGCTGCTAAAATAATTTCAAAGAGTTATTCAAGATTTTCAATATCAATGAATTTAGCATCATAAGGATCAACTAATTCACTTAAATTGCTTGTTGTCAAAGGCTTTTCAATTTCAGGAGGGTTATCGTTTTTGTGCTTTTCACAGTATTCTAAAATCTTTAAAAGGATATCCTTTTTAACATTTGGGATAGGAATATCATCTTCAGTACCAGTGTCTTCAATCATATTCTTAATCAATTGAGACTTCTTAGCTACTTCTTCATCAACTTCAATAATTTCATTTTCAAGTGATAATAATCTAACTTTATTTGAACCTTTATCCATTTCTATATAAACTTTTTGTTTTTTAAAGTTGATTTTTTTATATTATTTTTATCAAAATATTTAATTTTCT	-2	EN*IF**K*YKKINFKKQKVYIEMDKGSNKVRLLSLENEIIEVDEEVAKKSQLIKNMIEDTGTEDDIPIPNVKKDILLKILEYCEKHKNDNPPEIEKPLTTSNLSELVDPYDAKFIDIENLE*LFEIILAANYLDIKSLLDLACAKVATLIKNKTPDEIRKTFNIPNDFTPEEEAQIREENKWAEEATS*LNIQII**VLLNKLIIQYFLFFNVYVCQ	ENQIF*QKQYKKINFKKQKVYIEMDKGSNKVRLLSLENEIIEVDEEVAKKSQLIKNMIEDTGTEDDIPIPNVKKDILLKILEYCEKHKNDNPPEIEKPLTTSNLSELVDPYDAKFIDIENLEQLFEIILAANYLDIKSLLDLACAKVATLIKNKTPDEIRKTFNIPNDFTPEEEAQIREENKWAEEATS*LNIQII*QVLLNKLIIQYFLFFNVYVCQ	AAS97867.1	318	3.17e-111	166	4	0	1	AAS97867.1	323	4.92e-113	166	3	0	0
Dendrocoelum lacteum	dd_Dlac_v9_130025_0_1	AATAAATTAAGAATCTTAGAGAATCTAATTAAAATATATAAAGGATAAGTAAGATGAATACCAAATCATTCGAAGTTTTGATTCATTCTTAATATGCATTCGATATTTGCAGAGATCAAGTTTACAGTTTCGAAGATTGTAGATAAACAGATACTCCTCTTCCAAAAGATCCTATTCATTGCAAGGCTTAAGCAAAAGAAGTCATTTCATGCTACAAGGACGCTGAAAAGATGGATCCCATTTGCTTGAGCTCATTTAATGATGCTCGTGAATGCATGTTCAAATCAGATGGTAATTTGTATAATTGCAAGACATGGATTAATTAGTATGTTCATTGCTAAAAGAATCCTTCTGCATTCGCTGATTTCCTTGAATCTTCTACTAGTGAATAACTTAAAGCCAAAAAGTTCGATTTCGTTAAAAACAGAGGTCACAGTGATAAATATTTGTGATATCTCATGTATTTTAATAAATTAAAGTAAATAATCATTATCTACC	3	*IKNLRESN*NI*RISKMNTKSFEVLIHS*YAFDICRDQVYSFEDCR*TDTPLPKDPIHCKA*AKEVISCYKDAEKMDPICLSSFNDARECMFKSDGNLYNCKTWIN*YVHC*KNPSAFADFLESSTSE*LKAKKFDFVKNRGHSDKYL*YLMYFNKLK*IIIIY	QIKNLRESNQNIQRISKMNTKSFEVLIHSQYAFDICRDQVYSFEDCRQTDTPLPKDPIHCKAQAKEVISCYKDAEKMDPICLSSFNDARECMFKSDGNLYNCKTWINQYVHCQKNPSAFADFLESSTSEQLKAKKFDFVKNRGHSDKYL*YLMYFNKLKQIIIIY	XP_001024990.3	252	7.18e-85	145	25	0	8	XP_001024990.3	280	4.12e-96	145	18	0	0
Dendrocoelum lacteum	dd_Dlac_v9_130074_0_1	TTTTGGATTAAATATAGAATTCTGTATATTTTCATTACATTTGGATAAAATATAAATAATAAATACAGATTAAATAAACTCAATTTTTCTTTTTCTTATCAGGAACAACATTCCATTCATCATCTTCATTGCTTTCCGATTTACCTTTTGTTGTTTATTATACAACTGGTTAATTAGGTTATTGATTTTAATTTTATTGTTTTGTTTGCTAAGTTTAAGCAACTTATTTTGTTGATTTTTAGGTTGTTTTTGTTGTTGTAGTTGAAGTTTTTGATTCTATTTACATAGGTTCTGGTTGATTTTATTTTTAAGATTTATTTTTAGAATCTGCAACAGTGTGCCATTCATCATTTTCTTCGGAATCTGAACCATTTTAATTTTTTTTATAATCTTCTTCTGAATCACTATCTTGTTTCATGACCAATTTCTTTTTTTCAGGTTATTTTACTTGCTATTGTTAAGCCATTTAAAGTAGTGCTTACTTTTTGTATTCTGATTTCAAAACTAATTCAGAATTTTTGATAAGTGGCTATCTACAGTCTCCTTTTATACCTAAGCTTTCAGGAGTACTTCTTCCGTCTGTTAAAGAAAGAGTAAAGTTTGAATATTTTTGATTATTGGAAACATAAATAGCTATTTTAAAGAGGTTGAAACAATCATCAACATTTGGATAGAGATTAGATAAACCAAGATATTTCATTAAATCTACGTGAGAAGTGATTGATTTAATGGTTTTATTGGTTGCTTTAATAAATTATTCAGCTTCAATATCAGAAATAACTGAATATCTTTCTTGGGAGAGCTTTCTCAAGAATTCTCTGTCCATAGCAAACTTTTCAGCAGCTTCAACATTGAATATGAGAAGTTTGTTACTAACTAAAGTACTTTAGAAAACATTATAGAGCTTTGCAGCAGGAGAAGTTTCTTTGAGATATCCATTGAAATTAATACTATTTTTAGGAATCCAGAAAATTTAACGAGCAAAGTATTCTCTGTATAAGATGTTGAGAAGACAGGGAGTCAAAGCGTATTCTGATGCACTTAAAATAACTAAGAACTCACCAATATCACCAAGTTCTTATTTTGAACGAGCTCTATCACTTTGGATCATATTTTTAACTTTAGTATCAATTTCATGACGAAGAGCTTGATTATCTTCTATGAGATAATGGAAGAGTTAAGTAAAATGAACATAAGCTTCAATAGCAGAAATACTCTAGTGCATAGAATCATTCAATAAAGCAACGAGCATCTTATTGATAAGATTTGGAAGAACTTGAAGGACTTGAAGTTCAAAAGAATTTGTATTTGAAATAGAAGCAAGAGAATCAATCAATATTTTCTTTGATTGTTAATAATGCTCCTTATTCAAGAATACTGGAAGGAAGGCATTGTAAGCTTCACCCATTCCTGTTTTAAAATTCCTATTATAATGAACTACAGTGGGAGATAAGCCGAATTAATCTAATTAACTCTTATATCCTTCAAAAGAAAGAATTTCTGGAATAGGTTTTTATTAAAGACGATTGAATTTATCCTTCTAAACAAAAATAGGATATCCATAAGTACCTTTGGGGTTATCCAAGAAATTTTCTTTAGTCATGAAGCAAGAAATTCTTTCTTTAACCTATCCTTTAAGAGTATTTGATAAATCAACCATTTCCTTTTCCTTTTTAGGTTAAGAAAGAGGAGGATAAGGAGAATTTGTAGAATGAGTAATTTTTTTATTTCCAACTGTGTGAGTATAAGAATAATCATTCATTTTCTTATGGATTGCCTAGATCTAAGCATTTGATAATTCTTCAGATTTAGAATGGAAATCTGGATCAGCTAAAAAATTTTAAATTTACATTAAAAGAGTACAGAAAGTATAACCAGGACTCCAACCACTTCCAATAGTATTAGCATCCATATAAGCAGCATCAAGTAAATCAATACAAAATTTGAAATAGCCATCCATATCAGGATAAACATGATGATGGAAAGAGTGATCATAAGGTTATCCAGGAAGAATCAACATTCTAGGAGGTTTGCAAGGATATTATTCTGGAAGAATAAGTAAAATATGGAAAAGAAGATCTTTATAACGACCTTGCATAATTTTAATATTTACTAACAGTTAAAAGGGATCATTAGGATCTAAAAGGCAGATACCAACTCCTTCAACTGGATTTTCTTGGATTTCTTTTAAATCTTTTGTGATTCTCTTGATTGAAAAAGCTTTGGAAGACATTTCTAATGGACTATTTGATTTATTACACTTTTTTTAACTAATAATTTATTAGAAAAGATATTTTTCAATTATTTATT	-3	*IIEKYLF**IIS*KKCNKSNSPLEMSSKAFSIKRITKDLKEIQENPVEGVGICLLDPNDPF*LLVNIKIMQGRYKDLLFHILLILPE*YPCKPPRMLILPG*PYDHSFHHHVYPDMDGYFKFCIDLLDAAYMDANTIGSGWSPGYTFCTLLM*I*NFLADPDFHSKSEELSNA*I*AIHKKMNDYSYTHTVGNKKITHSTNSPYPPLS*PKKEKEMVDLSNTLKG*VKERISCFMTKENFLDNPKGTYGYPIFV*KDKFNRL**KPIPEILSFEGYKS*LD*FGLSPTVVHYNRNFKTGMGEAYNAFLPVFLNKEHY*QSKKILIDSLASISNTNSFELQVLQVLPNLINKMLVALLNDSMH*SISAIEAYVHFT*LFHYLIEDNQALRHEIDTKVKNMIQSDRARSK*ELGDIGEFLVILSASEYALTPCLLNILYREYFAR*IFWIPKNSINFNGYLKETSPAAKLYNVF*STLVSNKLLIFNVEAAEKFAMDREFLRKLSQERYSVISDIEAE*FIKATNKTIKSITSHVDLMKYLGLSNLYPNVDDCFNLFKIAIYVSNNQKYSNFTLSLTDGRSTPESLGIKGDCR*PLIKNSELVLKSEYKK*ALL*MA*Q*QVK*PEKKKLVMKQDSDSEEDYKKN*NGSDSEENDEWHTVADSKNKS*K*NQPEPM*IESKTSTTTTKTT*KSTK*VA*T*QTKQ*N*NQ*PN*PVV**TTKGKSESNEDDEWNVVPDKKKKN*VYLICIYYLYFIQM**KYTEFYI*SK	QIIEKYLFQQIISQKKCNKSNSPLEMSSKAFSIKRITKDLKEIQENPVEGVGICLLDPNDPFQLLVNIKIMQGRYKDLLFHILLILPEQYPCKPPRMLILPGQPYDHSFHHHVYPDMDGYFKFCIDLLDAAYMDANTIGSGWSPGYTFCTLLMQIQNFLADPDFHSKSEELSNAQIQAIHKKMNDYSYTHTVGNKKITHSTNSPYPPLSQPKKEKEMVDLSNTLKGQVKERISCFMTKENFLDNPKGTYGYPIFVQKDKFNRLQQKPIPEILSFEGYKSQLDQFGLSPTVVHYNRNFKTGMGEAYNAFLPVFLNKEHYQQSKKILIDSLASISNTNSFELQVLQVLPNLINKMLVALLNDSMHQSISAIEAYVHFTQLFHYLIEDNQALRHEIDTKVKNMIQSDRARSKQELGDIGEFLVILSASEYALTPCLLNILYREYFARQIFWIPKNSINFNGYLKETSPAAKLYNVFQSTLVSNKLLIFNVEAAEKFAMDREFLRKLSQERYSVISDIEAEQFIKATNKTIKSITSHVDLMKYLGLSNLYPNVDDCFNLFKIAIYVSNNQKYSNFTLSLTDGRSTPESLGIKGDCRQPLIKNSELVLKSEYKKQALLQMAQQQQVKQPEKKKLVMKQDSDSEEDYKKNQNGSDSEENDEWHTVADSKNKSQKQNQPEPMQIESKTSTTTTKTTQKSTKQVAQTQQTKQQNQNQQPNQPVVQQTTKGKSESNEDDEWNVVPDKKKKN*VYLICIYYLYFIQMQ*KYTEFYIQSK	EAS03864.1	802	0	732	277	6	41	EAS03864.1	893	0	732	254	8	0
Dendrocoelum lacteum	dd_Dlac_v9_1301089_0_1	TTCGTCGTAATGATTTTTATAAACGGGCTTAAAGAGATAATCTAAAACAATTTTTAACATAAAGAGAGTCCAATAACAATGCATGAAGAAGAGAATGACTAGTTAGATAAACATGTAATAATAGCAGTATTTAACAATATCCCAAACACCCCAAGCAGCATCTCCCATTACTTACCAGCACATATAAATAATGCAAGTTGGGTAAATCATGATACGAGTTCCAATCCATACTATGAGAGCGCTAAGCATAATAAAATAGAGAACATATTTGTTTTTGAATTTCATGTCAGCATAAGCTCTTCCTCCAGCAACAAAAATATCACCCATATCATGGATGATAAGGACAAGAACTGAGACATATAAGAAATTAAACATACCACTGTAGAAGATCAAACCAGCAGCCATGAAATGATGTAAAGTAAATTCGTAAAATTTAGAGTCTTCATTTCTTCTGAAAAGCACCAATTCAAAGAAAGAGTAGGTGTGACAACCAAATTGAATCAAGTGATAAAATAGAACAACGTTAGAAAGAGGAAAATTAGGATAAGTTGCAAGACCTCCAGAACATTATCCGTTACCACCAAAAACGCTTGGCATAAAAGGTTCATCTTTAAATGCAATCAAACTGAAAATAGTGGTGCAAGAGTAATAAGCAGAATCTTGTATCCATTTTAAAATTTTCTTAGCACGGATTTCTCTTTGAGCTCCAACATACTTGTCATTGAGATTTTCTATTATCCAATCTTTAAGAAGTACTCTAAGTAATTTTTTAAAACCGAATAAACTGAATACGACTAATATAGAGATGATATTGTATGACCAAGGTATGTTATAAATATTTCTTTCAGCGCTATATTGACGGAATTAGATTACCCCATTTATAAAGAAGATGAAAATACTTATAATAACATAACAAAGGATTCTAAAGAAATCTTCAAAATCTTTAACTAAGAAGCATCTCTT	-1	KRCFLVKDFEDFFRILCYVIISIFIFFINGVI*FRQYSAERNIYNIPWSYNIISILVVFSLFGFKKLLRVLLKDWIIENLNDKYVGAQREIRAKKILKWIQDSAYYSCTTIFSLIAFKDEPFMPSVFGGNG*CSGGLATYPNFPLSNVVLFYHLIQFGCHTYSFFELVLFRRNEDSKFYEFTLHHFMAAGLIFYSGMFNFLYVSVLVLIIHDMGDIFVAGGRAYADMKFKNKYVLYFIMLSALIVWIGTRIMIYPTCIIYMCW*VMGDAAWGVWDIVKYCYYYMFI*LVILFFMHCYWTLFMLKIVLDYLFKPVYKNHYDE	KRCFLVKDFEDFFRILCYVIISIFIFFINGVIQFRQYSAERNIYNIPWSYNIISILVVFSLFGFKKLLRVLLKDWIIENLNDKYVGAQREIRAKKILKWIQDSAYYSCTTIFSLIAFKDEPFMPSVFGGNGQCSGGLATYPNFPLSNVVLFYHLIQFGCHTYSFFELVLFRRNEDSKFYEFTLHHFMAAGLIFYSGMFNFLYVSVLVLIIHDMGDIFVAGGRAYADMKFKNKYVLYFIMLSALIVWIGTRIMIYPTCIIYMCWQVMGDAAWGVWDIVKYCYYYMFIQLVILFFMHCYWTLFMLKIVLDYLFKPVYKNHYDE	EAR83373.2	538	0	321	51	0	4	EAR83373.2	553	0	321	48	0	0
Dendrocoelum lacteum	dd_Dlac_v9_130315_0_1	GCTTGGCACATCAAAGTTGGTTAAAAGATCCAAGAAGGTGATAACATCTTCGATGTTTAAACTGATAAAGATTCAGTACCAAATGTTTATAATGAAGAAACTGGTTTTGTTGCCAAGATTTTGGTTAAGGAAGGAGAAATGATCCCCGCCAATACTCCTGTTGTCGTTGTTGTTAAAAAAGAATCTGATGTCGCTGCTTTTGCTGATTATTCTGCTTCAAGTGCTAGTTAAGCTAAGGAAGCTCCTAAGAAAGAAGAACCCAAGCCTGCTGCTGCTAAGCCTGCCCCTGTTGCCTAACCTGCTTCTTCTGGTGCCTCCTATCCCAAGCACAATACTGTTCTTTTACCTGCCCTTTCTCCTACAATGACTGAAGGTAGAATTGCTTCTTTCCACGTCAAAGTTGGTGATAAAGTTAATGAAGGTGATAACATTTTTGATGTCTAAACTGATAAGGATGCCGTCCCCAATATGTATTAAGAAAACCCTGGTTTTGTTGCCAAGATTTTAGTTAAGGAAGGTGAAATGATTCCTGCTAATCACCCTGTTTTAGTTATTGTTTCTAAGAAGGATGATGTTGCTAAATTTGAAAAGTTCTCAGTTAATGATGCTTTGAACAAAGGATCTTCAGCTTCATCTGCTCCTCAATAATCTGCTGAATCTCCTGCTTAAACTGTATCTGCCCCTTCATCTTCTTCTTCTGCTTCCAGCTCTTCCTCTTCTTCTGGTAGAGTTGTTGCAAGTCCTTATGCTAAGACTGTTGCTCAAGAAAAAGGTGTTGATATCTCCTCTGTCCAAGGATCAGGACCTAATGGTCGTATTATTGCTAAGGATGTTCAAAACTTCCAACCTAAGGCTGCTTAATAAACTGTTGCTGCTGAAACCTAAAAAGAAGCTCCTAAACCTGCTGCTTAACAACCCAAGGTAGAAGCTGCTGTCTCTGCTGATGCTGGTTATGAAAGATTACCTATTACTCCTATGAGAAGAATTATTGCTGAACGTTTAGTTCAATCTAAATCAACCGTTCCTCATTTCTACTTAACTGTTGAAATTTAAATGGATGATGTTCTTAATTTACGTAAAACCTTAAATGAATCATCTGCTTCAAAAATATCAGTTAATGACTTAATTGTTAAGGCTTCTGCTTTAGCCTTAAGAGATATGCCCGGAGCTAACTCCCAATGGCACGGTGACCACATCCGTTAATTCAAGCACTCCGATGTTGCAGTTGCTGTCTCAACCAAAACTGGTTTGATCACTCCAATTGTTTTCAAGGCTGAAACTTTGGGACTTTCTCAAATTTCTGCAAAGACAAAAGAATTAGCTGAAAAGGCTAGAAAGGGTGGTCTTGCTCCTAATGAATATTAAGGTGGTACTTTCACTATTTCAAACTTGGGTATGTTTGGTGTTGATTCTTTCTCTGCCATCGTTAATCCTCCTCATGGTAGTATTTTGGCTGTTGGTGCTACTTCATAAAAGGTTGTCCCTGATAATAGCGCTAATGCTAAATATCCTTTCAAGACTATTTAAGCTATGAATGTAACTTTGAGTTGCGATCATAGAGTTGTTGATGGTGCTCTTGGTGCTGAATGGTTACAAAAATTCAAGGGATATCTTGAAAAGCCTTACACTATGCTCCTTTGAGAGATCTATGAGAATACTTTGGAAATATTATGATAAAGTTGAAATTCATAGAAAAACAATATTAAATAAAATTCACTATTTTTAATTTCATAATTTTTTATTTTAAATGTGCAGTTGTTATCAAACCAC	1	AWHIKVG*KIQEGDNIFDV*TDKDSVPNVYNEETGFVAKILVKEGEMIPANTPVVVVVKKESDVAAFADYSASSAS*AKEAPKKEEPKPAAAKPAPVA*PASSGASYPKHNTVLLPALSPTMTEGRIASFHVKVGDKVNEGDNIFDV*TDKDAVPNMY*ENPGFVAKILVKEGEMIPANHPVLVIVSKKDDVAKFEKFSVNDALNKGSSASSAPQ*SAESPA*TVSAPSSSSSASSSSSSSGRVVASPYAKTVAQEKGVDISSVQGSGPNGRIIAKDVQNFQPKAA**TVAAET*KEAPKPAA*QPKVEAAVSADAGYERLPITPMRRIIAERLVQSKSTVPHFYLTVEI*MDDVLNLRKTLNESSASKISVNDLIVKASALALRDMPGANSQWHGDHIR*FKHSDVAVAVSTKTGLITPIVFKAETLGLSQISAKTKELAEKARKGGLAPNEY*GGTFTISNLGMFGVDSFSAIVNPPHGSILAVGATS*KVVPDNSANAKYPFKTI*AMNVTLSCDHRVVDGALGAEWLQKFKGYLEKPYTMLL*EIYENTLEIL**S*NS*KNNIK*NSLFLIS*FFILNVQLLSNH	AWHIKVGQKIQEGDNIFDVQTDKDSVPNVYNEETGFVAKILVKEGEMIPANTPVVVVVKKESDVAAFADYSASSASQAKEAPKKEEPKPAAAKPAPVAQPASSGASYPKHNTVLLPALSPTMTEGRIASFHVKVGDKVNEGDNIFDVQTDKDAVPNMYQENPGFVAKILVKEGEMIPANHPVLVIVSKKDDVAKFEKFSVNDALNKGSSASSAPQQSAESPAQTVSAPSSSSSASSSSSSSGRVVASPYAKTVAQEKGVDISSVQGSGPNGRIIAKDVQNFQPKAAQQTVAAETQKEAPKPAAQQPKVEAAVSADAGYERLPITPMRRIIAERLVQSKSTVPHFYLTVEIQMDDVLNLRKTLNESSASKISVNDLIVKASALALRDMPGANSQWHGDHIRQFKHSDVAVAVSTKTGLITPIVFKAETLGLSQISAKTKELAEKARKGGLAPNEYQGGTFTISNLGMFGVDSFSAIVNPPHGSILAVGATSQKVVPDNSANAKYPFKTIQAMNVTLSCDHRVVDGALGAEWLQKFKGYLEKPYTMLL*EIYENTLEIL*QS*NSQKNNIKQNSLFLISQFFILNVQLLSNH	EAR85117.3	823	0	551	115	4	17	EAR85117.3	874	0	551	102	4	0
Dendrocoelum lacteum	dd_Dlac_v9_1306181_0_1	TATGTTATTATCTCACATTTTTGTTAGATTATTCTACCAATCTGATTCTCTTAATTTCTATATTCCTATTTCTAAGGTAGATGAAAATTTCAAGCGTGCTAAATAAATGGATGCCATTATTAATAAAAAATTCTATTTCCGTACTAACATCTTTGATGATGGTGAAGCTATTATTGAAGAACTTAGCTTACATGAAATCTTCTTTGGAAAAGAAAATGTCTTTGAAGGTCTCTACAAGGTTGCAAGCCAATTCTGGAGTACTATGATGCAAGAAATGTTTGGAGCTGACAACAAAGTAGATTTCGAAAAAGTATGGGAATTCATTCGTGAACGTACTTCAGGCAAAAAGCACACCGTTGCAAGATGGATTCGTAACTTTGTGAACAATCACCCAGAATATAAATAAGACAGTAATATTACAAATTCAATTGCATACGATTTAATAGAAACTCTTACTTCAATTTCTGATGGTAATTTATATGATTCAAACTTTGAACCTATCTTCTGACTCCCAAACGAACAATCTATTTCAAAATCAAAATGAAAGATATTTTCAATTAATTAAAACTTTATTTTTCTTATTCTGCTCGCTATCTAATTAAATGAATGCC	2	MLLSHIFVRLFYQSDSLNFYIPISKVDENFKRAK*MDAIINKKFYFRTNIFDDGEAIIEELSLHEIFFGKENVFEGLYKVASQFWSTMMQEMFGADNKVDFEKVWEFIRERTSGKKHTVARWIRNFVNNHPEYK*DSNITNSIAYDLIETLTSISDGNLYDSNFEPIF*LPNEQSISKSK*KIFSIN*NFIFLILLAI*LNEC	MLLSHIFVRLFYQSDSLNFYIPISKVDENFKRAKQMDAIINKKFYFRTNIFDDGEAIIEELSLHEIFFGKENVFEGLYKVASQFWSTMMQEMFGADNKVDFEKVWEFIRERTSGKKHTVARWIRNFVNNHPEYKQDSNITNSIAYDLIETLTSISDGNLYDSNFEPIF*LPNEQSISKSK*KIFSINQNFIFLILLAIQLNEC	EAR98802.2	262	1.66e-83	171	40	1	2	EAR98802.2	270	1.61e-86	171	38	1	0
Dendrocoelum lacteum	dd_Dlac_v9_1307321_0_1	ATCTTCATAACCACCATAAACAGAATTTTCACTAAAGCAAGTAGCTGTAAATTAATCAATTATTTTCTTAGGTTCCTTAATATTCTATTTTTGTTGAGTTTCTTCTTCTCTATTTACTTCATCTTCATCTCCTGATTATTAATCATCATCACGTTAATAAGCTAATTGAGATGTGTCATTTCCATCTCTATTCAAAAGCAATTTAACTGTTATCTTACGCTCAATTAAATCCCATGCTCTAATGCATCCATCCTTTGAAGCAGATAACAGAAGACCTGAGTCAGGGCCATAGGGAGAGTATATCTTGATCACTCCATCCTTATGGCCTTTTAGCTTATCTTTGTAGGCCTTCGATTTGAAAACCTTTTTCATGCTAAAAATTATTTATTTATTATCTTTT	-2	KDNK*IIFSMKKVFKSKAYKDKLKGHKDGVIKIYSPYGPDSGLLLSASKDGCIRAWDLIERKITVKLLLNRDGNDTSQLAY*RDDD**SGDEDEVNREEETQQK*NIKEPKKIID*FTATCFSENSVYGGYED	KDNKQIIFSMKKVFKSKAYKDKLKGHKDGVIKIYSPYGPDSGLLLSASKDGCIRAWDLIERKITVKLLLNRDGNDTSQLAYQRDDDQQSGDEDEVNREEETQQKQNIKEPKKIIDQFTATCFSENSVYGGYED	XP_001470696.1	189	4.97e-59	124	20	0	5	XP_001470696.1	202	6.13e-64	124	15	0	0
Dendrocoelum lacteum	dd_Dlac_v9_130741_0_1	TTTCTTCTTGAACAAGTCTTTGAGAGGATCAAATGGATCATCAGGTGCACTCCATTTCTTCTTTTTCCAACCGTTAGGAAGTTTTCTTTCAAGTGCTCTTAACTCTGGATTCTTTTGCATATTATTTTCTGCGAGTTTTAATGTTTCTATAGTTTTTCCTGTTCCGTATACTTAGTTTTATGTTTCCTTTTTAGGTCTTTGCAATGCATCTACTTATCTTTAAACCTTTGAAATTTATTCATCAATCGAATATTATTTAGTAGCATCCTTTAAATCAAGATTTTCAGCACCACCAGCTAAAAAACCCCAATCTTTCTACCATGTTGATGTGCAATTTAATTCATTTTAGATACGAGCAATCCAATTACGATCATCTGCCACAGCATCTGAATTTTTCACGAATTTATGTCCAGCTTCTTAAGCCATTTAAATTTATTTTTTATATTTCTTTATACTATATTTATTAGCAATTGGATTGTCTACCTCTTCTTTCTTTTTGATTTGTCTAAAATT	-1	NFRQIKKKEEVDNPIANKYSIKKYKK*I*MA*EAGHKFVKNSDAVADDRNWIARI*NELNCTSTW*KDWGFLAGGAENLDLKDATK*YSIDE*ISKV*R*VDALQRPKKET*N*VYGTGKTIETLKLAENNMQKNPELRALERKLPNGWKKKKWSAPDDPFDPLKDLFKKK	NFRQIKKKEEVDNPIANKYSIKKYKKQIQMAQEAGHKFVKNSDAVADDRNWIARIQNELNCTSTWQKDWGFLAGGAENLDLKDATKQYSIDEQISKVQRQVDALQRPKKETQNQVYGTGKTIETLKLAENNMQKNPELRALERKLPNGWKKKKWSAPDDPFDPLKDLFKKK	EAR89648.1	210	1.66e-69	142	27	0	9	EAR89648.1	241	5.71e-82	142	19	0	0
Dendrocoelum lacteum	dd_Dlac_v9_1308249_0_1	TGAACCTTTCTTCTTTGGTTTTTAAGTCAAAGCCTATCATGATTTTGGTTTATTCTTTTGGGCCAAATATTAAAAGATGGTAAATTAACTATAATTGAACTGCTATGTTGCTCTTGGTTTAGAAATTAAAGAATAATCATAAGTAAATTCCTTCAATAAGAAAATAGGTAAGTATACTCCCACTACCAATTATTAATCAGATGAATAGAGACTAATGTCAGCAAAGAATCCTTCAGAAGATTAGGTTGTGTCAGGTTTATTACATCCAAATTCAATCATGAAATCAACTGTAAAAGTTCCTTCTCTAGTATATGTTGAAAAGACAGATGAACTTGAATCCAAACTCCTTTAAAATAGTACAAAAGGTGAATACTTTGGTTTTGTAGTAAAGAATATCAAAAATAAATCATTTGGCAATCATTTTTTCTCAAAGCCTGCTGTTCCTAATAGCACAAGTGTAATCAGATCACATGATAACCTAGAACTACCACAATCATCTGTTCAAGTCTCTTCTCTAACACATTTAGATGATCTTCGTAATAGTTAGTGCAATTATACAAATAATGCCTTTAAATCTACCATCTTGAGAGGTAATTAAAATGTAGATGACGGTACTGTTATGAGAAAATACTATGGTATGCAAGAATACATACAAGGTGATGATAAAATTTTCTCTGAATTGTATGAAGGTATGTGGTCAGACGATAAATTTAGTTTCTATGGTACCTATTACTACAAAAATGGAGATAGATACGAAGGTGAATATAGCTAAGGAAGAAAGAATGGATTTGGTATTTATTACTATGTAAATGGTAATATCTATGCAGGCAATTTTGAAGACAACTAAGTTTCTGGAATAGGAAAATTAATTTATCCTGATGGAAATATTTATATAGGTAATTTCAAGTTTAATTGTAGAGAAGGATTCGGTATTATGAGACAAAAAATAAATGACATCGAAATGGTATAATATGGAAACTGGTGCAAAAACAATTAACATGGTGTCTTTAAAATTCTTTTAGTCAAAAATTAATAATTAGAAATGGAAGCAACTTTCGAAAGTGGAACCATTTCTGGTGATGTTAAATATAATGTATTTATTCCAAAATCTGATGCAATTAATACATAAAAAACTGATCCTAAATAAGATGATGATCATAAAGACTAAAAAGTTATTGTTTTTATTGCTAAGTGGGTAGACAACAGAAGAGTTTAGGAGTATC	2	EPFFFGF*VKAYHDFGLFFWAKY*KMVN*L*LNCYVALGLEIKE*S*VNSFNKKIGKYTPTTNY*SDE*RLMSAKNPSED*VVSGLLHPNSIMKSTVKVPSLVYVEKTDELESKLL*NSTKGEYFGFVVKNIKNKSFGNHFFSKPAVPNSTSVIRSHDNLELPQSSVQVSSLTHLDDLRNS*CNYTNNAFKSTILRGN*NVDDGTVMRKYYGMQEYIQGDDKIFSELYEGMWSDDKFSFYGTYYYKNGDRYEGEYS*GRKNGFGIYYYVNGNIYAGNFEDN*VSGIGKLIYPDGNIYIGNFKFNCREGFGIMRQKINDIEMV*YGNWCKNN*HGVFKILLVKN**LEMEATFESGTISGDVKYNVFIPKSDAINT*KTDPK*DDDHKD*KVIVFIAKWVDNRRV*EY	EPFFFGFQVKAYHDFGLFFWAKYQKMVNQLQLNCYVALGLEIKEQSQVNSFNKKIGKYTPTTNYQSDEQRLMSAKNPSEDQVVSGLLHPNSIMKSTVKVPSLVYVEKTDELESKLLQNSTKGEYFGFVVKNIKNKSFGNHFFSKPAVPNSTSVIRSHDNLELPQSSVQVSSLTHLDDLRNSQCNYTNNAFKSTILRGNQNVDDGTVMRKYYGMQEYIQGDDKIFSELYEGMWSDDKFSFYGTYYYKNGDRYEGEYSQGRKNGFGIYYYVNGNIYAGNFEDNQVSGIGKLIYPDGNIYIGNFKFNCREGFGIMRQKINDIEMVQYGNWCKNNQHGVFKILLVKNQQLEMEATFESGTISGDVKYNVFIPKSDAINTQKTDPKQDDDHKDQKVIVFIAKWVDNRRVQEY	EAR91582.1	356	3.7e-115	417	167	8	21	EAR91582.1	404	1.11e-133	419	156	9	0
Dendrocoelum lacteum	dd_Dlac_v9_130980_0_1	ATTTGCTTATTGGTTTAATAGTCTAAGAATGAGTACTTTCATCATCATCTTCAAGCACACTTTAAAATTCTTTTTTGTGAGGATTTTGCATATATTCGGTTTTAACAAGATAAATCATATAATTACTAATTCCTCTAATTGCATTGTCTCTAAGTCCTTCAATTTTTTCTCTATCTTTTTCCTCTTTATTCTTTTCAAATTCTCTTCTTAAAACAGACCTGACTGCTTATACTTTGATTTTATCTTTAACCATACTAGGAATGCATTTCATGCAATCTCTAAATATTTCAAGAGTAGTTTTATTTGGAAGCATCTCTTTATAACTATTTTT	-1	KNSYKEMLPNKTTLEIFRDCMKCIPSMVKDKIKV*AVRSVLRREFEKNKEEKDREKIEGLRDNAIRGISNYMIYLVKTEYMQNPHKKEF*SVLEDDDESTHS*TIKPISK	KNSYKEMLPNKTTLEIFRDCMKCIPSMVKDKIKVQAVRSVLRREFEKNKEEKDREKIEGLRDNAIRGISNYMIYLVKTEYMQNPHKKEFQSVLEDDDESTHSQTIKPISK	EAR98902.2	153	1.46e-48	104	32	0	3	EAR98902.2	161	6.46e-52	104	30	0	0
Dendrocoelum lacteum	dd_Dlac_v9_130993_0_1	CTGCAGAAGAAGACTTTAATGTTCTTTTCCATGAGACCAGGTCTCTTTTAAAGAATGTGAGGAACACATTTTAATACAACGTATTAAATTTAAGGTTAATGCCATGAAATCAATGAAATAAGATTTTAGGTAAGTTTAGAGCTAAGATTCTTTACAATATCTACTGAAGTGATGAAATCCATAAATTTAATTACAACTTTAACAGCACTGAAGACAACAGCAGGATTAATAAGAGATAATCTTGGTAAAACTCTTTCAACAACCATTTCAGCTTCCTTTGAGTTTTCAGGAATATAGTTAACTAAATAATCCATCACAACAATTTGACCCCATTCATTGCATTCATTGACAGCTGTTAACATCTTTTATAAGACCTTTTAAGTGATTGTAATTAAATTCTTTCCTCTATAATATGACATTTCGTTGAGAGCGATAAGTGAATTTGCTA	-3	ANSLIALNEMSYYRGKNLITIT*KVL*KMLTAVNECNEWGQIVVMDYLVNYIPENSKEAEMVVERVLPRLSLINPAVVFSAVKVVIKFMDFITSVDIVKNLSSKLT*NLISLISWH*P*I*YVVLKCVPHIL*KRPGLMEKNIKVFFC	ANSLIALNEMSYYRGKNLITITQKVLQKMLTAVNECNEWGQIVVMDYLVNYIPENSKEAEMVVERVLPRLSLINPAVVFSAVKVVIKFMDFITSVDIVKNLSSKLTQNLISLISWHQPQIQYVVLKCVPHILQKRPGLMEKNIKVFFC	EAS00364.2	262	6.42e-82	148	18	0	7	EAS00364.2	288	8.55e-92	148	11	0	0
Dendrocoelum lacteum	dd_Dlac_v9_131274_0_1	ATTAAATATACCTTTTATACTAATTTTTACTTCTGTTATTAGTTAATAATATTATTTTTTTTATGTTTAAATGATTGATAAAGATTAGAAAATTAGTCTCTCATTCCTTTCAAAAATGTTGAATATTTAACTAATAATGTTTCTCAGAGCTTTGAAGGAGTAGGATGGCAAGTAGTGTCCTTACCAATAAGTTATTCAATTGTTTTTATTCCATATCTAGAAGGAACTCCACTTTCTGGAAGAAGAGCAGGGTTTAGTTCATCATTATCTAAAAGATACTATTTATTCATGAACTATTAATGCCATCTAATCATTCTATTGATATTAGGGAGGTGAACACCCGCCATATCACCAATTTGACGAAGAATCATAAGACCGTATGGGACATCTTCCCAAAAGATACGACCATCTACGTTAGGGATAACGCCTCCTGGGACTTCTTTGACAGGAATTCTGACAGTTTTATAGCCTTGGTTGGTACGGAAAGTGGTAAACATATTAGTAGGATCAGAAACTTGCTTACCATATTGCTTAACAATACGATCTTTAAGAGGAAGAACATTAGTAAGATCCATTTGAGGATATTTGCCCATAATTGCACCCTTGATCAATTGAATTTCACTATCAAGCAATTCTAATTGGTGAGCAGAGAATTCATCCATATCTTCATAGAAAAGAGGAATAGATTTGGGATCGAATGCTTTTTTGCCATCCCAATCTTTGAAGACACCATAAATACGAGCAGGATGAATAATTTAGTTTGAGGGAGTCAAAGTCAGGGTCAAAAAGTTAGGGATTGTGACAGTAGGGATAGTCCACATCTTTTCAATAAGCTTGATAGTTTCAGTTTATTTAGAAGAAGGTTCAATTGCAACTAAAAGTTAATCCTTAGGTCCAATAATACGTACACTCTTACCATATTCATCAGACTTACAGATAAAGGGGATATTGAAAAGACCAAACATTGTCAATTTTTGTAGACGTTAACCAAATACTTCTCTGCACATCCATTCAAAGCCTCCTTATGCATAAAGAGTTCCAACGAAAGAGCCTTCCTTAACATAAGGAGCAATACTCTTCAA	-1	MKSIAPYVKEGSFVGTLYA*GGFEWMCREVFG*RLQKLTMFGLFNIPFICKSDEYGKSVRIIGPKD*LLVAIEPSSK*TETIKLIEKMWTIPTVTIPNFLTLTLTPSN*IIHPARIYGVFKDWDGKKAFDPKSIPLFYEDMDEFSAHQLELLDSEIQLIKGAIMGKYPQMDLTNVLPLKDRIVKQYGKQVSDPTNMFTTFRTNQGYKTVRIPVKEVPGGVIPNVDGRIFWEDVPYGLMILRQIGDMAGVHLPNINRMIRWH**FMNK*YLLDNDELNPALLPESGVPSRYGIKTIE*LIGKDTTCHPTPSKL*ETLLVKYSTFLKGMRD*FSNLYQSFKHKKNNIIN**QK*KLV*KVYL	LKSIAPYVKEGSFVGTLYAQGGFEWMCREVFGQRLQKLTMFGLFNIPFICKSDEYGKSVRIIGPKDQLLVAIEPSSKQTETIKLIEKMWTIPTVTIPNFLTLTLTPSNQIIHPARIYGVFKDWDGKKAFDPKSIPLFYEDMDEFSAHQLELLDSEIQLIKGAIMGKYPQMDLTNVLPLKDRIVKQYGKQVSDPTNMFTTFRTNQGYKTVRIPVKEVPGGVIPNVDGRIFWEDVPYGLMILRQIGDMAGVHLPNINRMIRWHQQFMNKQYLLDNDELNPALLPESGVPSRYGIKTIEQLIGKDTTCHPTPSKL*ETLLVKYSTFLKGMRDQFSNLYQSFKHKKNNIINQQQKQKLVQKVYL	EAS03857.2	535	0	312	56	0	9	EAS03857.2	567	0	312	47	0	0
Dendrocoelum lacteum	dd_Dlac_v9_131313_0_2	AATTAATTAAATTAAAAAAGTTTGAATAAACATAACAAAAGATATAAAAATCCTTTCTAAAAAATGCTTTCCAGAATTTTAACTAGACACTTCTCCCTTTGGGCTGGCGTTCCCAAGGCTCCCCCTGATCCAGTTTTGGGTGTTGCTGAAGCTTTCAAGAAAGATCCCGCCTCAAACAAGGTCAATCTTTCAGTTGGTGCTTACAGAGATGATAATGGCAAGCCTGTTGTCTTAGAATGTGTCAAGAAGGCCTAATAAATTATTGTTGATAAAAATTACGATAATGAATATTTACCCATTTAAGGTAATGATAATTTCATCAATGCTGCTTTGAAGTTAGGATTTGGTGATTCTTTCTACGGTTCCAATAAGGATAGATTAGCTGGTGCTCAAGTTCTTTCTGGTACTGGTGCTTTAAGAACTGGTTTCGACTTTTTGAAGAGATTCTTACCTGCTGGCACAACTGTTTATGTTCCTAATCCTACCTGGCCTAATCACAACAATATTGCTCGTGATGCTGGTTTTGACGTTCAATTCTACTCTTACTATGATAACAGTATTAAGGGAGTCAATTTCTAGAAGCTCTACGATGAACTTAAGGCTGCCAAGAATGGTTCAATTTACATTATGCACGCCTGTGCTCACAATCCTACTGGTTGTGATCTTTCTCTTTAATAATGGAAGGATCTTAAGGATCTCTTCCTTAAGAAGAACCACATCTGTTTCATGGATATGGCCTATCAAGGTTTCACCAGTGGTGATTGCCAAAAGGATGCTGAAGCTGTCAGACTCTTCGCAGAATCTGGAGTTAATATGCTCTTGGCTCAATCTTTCGCTAAATCTATGGGTCTTTACGGTTAAAGAATTGGTGCTCTTTCCATTTTAACTTAAAATGGTAATGAAACTTAAAACGTTCTTTCTCAATTAAAGTAAGTTATTCGTCCTGCAGTCTCTTCTCCTCCTCTCCACGGAGCTAGAATTGCTGAAATTATTTTGACCAACCCTGAACTTCTTTCTCTTTGGTTCAGAGAAGTTAAAATGATGGCTGACAGAATCGCTTTGATGAGAACTCAAATGGTTAAACACTTAAAGGAAGCTGGCTCTACTCATGACTGGACCCACATTACTAACTAACGTGGTATGTTCGCCTACACTGGTGTCAACAAAGATATGGTTTAAAGTTTAATTAATGACTATCACATTTATTTAGTTGGTTCTGGTAGAATTAGTGTTGCTGGTTTGAACTCTAAGAACGTCGCTCAAGTTGCTGATGCTTTCCATCAAGTTTCTAAGAATGGAAAGATTTGATTAACTAAAAATATTTTCTCCAATACAAATTTAATTTTGTTGAAAGTTTGCTTTGAAATTATTCATAAATTTATTAATAAATAAAATAAAATGCTAGTTTAAATACAATTTATTTTAATAGTATATATTTCTATTCTTTATTTAAATATTTGTAGGACAATCGGAGCAACTTTTAGC	1	N*LN*KSLNKHNKRYKNPF*KMLSRILTRHFSLWAGVPKAPPDPVLGVAEAFKKDPASNKVNLSVGAYRDDNGKPVVLECVKKA**IIVDKNYDNEYLPI*GNDNFINAALKLGFGDSFYGSNKDRLAGAQVLSGTGALRTGFDFLKRFLPAGTTVYVPNPTWPNHNNIARDAGFDVQFYSYYDNSIKGVNF*KLYDELKAAKNGSIYIMHACAHNPTGCDLSL**WKDLKDLFLKKNHICFMDMAYQGFTSGDCQKDAEAVRLFAESGVNMLLAQSFAKSMGLYG*RIGALSILT*NGNET*NVLSQLK*VIRPAVSSPPLHGARIAEIILTNPELLSLWFREVKMMADRIALMRTQMVKHLKEAGSTHDWTHITN*RGMFAYTGVNKDMV*SLINDYHIYLVGSGRISVAGLNSKNVAQVADAFHQVSKNGKI*LTKNIFSNTNLILLKVCFEIIHKFINK*NKMLV*IQFILIVYISILYLNICRTIGATFS	NQLNQKSLNKHNKRYKNPFQKMLSRILTRHFSLWAGVPKAPPDPVLGVAEAFKKDPASNKVNLSVGAYRDDNGKPVVLECVKKAQQIIVDKNYDNEYLPIQGNDNFINAALKLGFGDSFYGSNKDRLAGAQVLSGTGALRTGFDFLKRFLPAGTTVYVPNPTWPNHNNIARDAGFDVQFYSYYDNSIKGVNFQKLYDELKAAKNGSIYIMHACAHNPTGCDLSLQQWKDLKDLFLKKNHICFMDMAYQGFTSGDCQKDAEAVRLFAESGVNMLLAQSFAKSMGLYGQRIGALSILTQNGNETQNVLSQLKQVIRPAVSSPPLHGARIAEIILTNPELLSLWFREVKMMADRIALMRTQMVKHLKEAGSTHDWTHITNQRGMFAYTGVNKDMVQSLINDYHIYLVGSGRISVAGLNSKNVAQVADAFHQVSKNGKI*LTKNIFSNTNLILLKVCFEIIHKFINKQNKMLVQIQFILIVYISILYLNICRTIGATFS	EAR96540.1	707	0	414	78	0	12	EAR96540.1	748	0	414	69	0	0
Dendrocoelum lacteum	dd_Dlac_v9_131375_0_1	CAGAAAAAAAAAATAAAAAATTTAATAACATAAAAAAATGAATAGCGAAGCTACTGAAAAGCCTGTTGCTCAAACTCATCACGTCCAAGACGAAAAAGTTCATTTAAACCTCTGGTAATGTATTTACAGATTCCTTATGTTCTGTCTCTTATGTTCTGTTATCGTCTTCGATATCTACTTCTTAGTTAAAACCAACATTGATTTATTCTTTGACCACTTCAATGTTGCTATTTCTTTCTTCCTTATCCCCTTCTGTTTGGCCTTCGTCAACAACAACTTATTCCACTGGAGAGATGGTGTTAAAGAAGCTTAAGTTTTCAACCGTTTCTTTGGTTTCTTTTACAGACTCTTCAGAATGATTGGTTTTGAACATTTCATTGCCAATTTATACACTGCCTTCTTAGGAAGATCTTCCAAGGCTCTTGAAGCCAAGCTCGTTGAAGCTAACCTCTACCACTGTATCTTTGGTTCTCAACTTGTCCTCATGACATAATTGTCCCTCTACTTCAGATTCTTGGACGATAGTACTGGTCTTTTCTGGGTTGCTACTCCCATTATTCTTCACGCCTGTCACATTGCTTTACAAGGTGCTGAAATCAGACAAGCTAACAAGAGTGGTTTCCTCTCATTCGTTCACACCTTTTTCCACATTGATTTCTTATAAAACTTATTTGAAGGTATCGGTAGAGCTATTATGGTTGGTGTTACTTCTTACGTTCTCTTAAGCAATGATTTCAATGGTTCAAGCTATTCCTCTTTGACTAGATAAGCTTTTGCTATTGATGCTCTCTCTGCTGCTGGTTTCTGCGTCCTCGTTATTTTCTATATGCTCATTAGAACTGGTTTCGTCAGTGGTCTTTTCTACGGTGTCTCTCTTTTCTTCCAATTACTTGGTTACAGATGCGACTCTAACTACATGAAACTTTACAACAACTTCCAAAGAAAGCTATCTGCTAATGTTTCTGACTCTTAACTCAGATTCTAATACTTCTTCGCTATTTTCTGGAGATTCTTAGAATTGATCGGTATCTGGGCTGCTGCTTTAGATAACAATGACAAGATCTATGACAATTTAGATTAAAAGTCAAGAAATTAAATCAACAAGCGTGATGTCCTCCTTCTTGGTCTTATCTTTAATGCTATCTATTTATGTGTTTTATTCCTTGAATTCATTCTCTATGCTCGTGATAAGAGTAAATTTAATCCCTCAGTTGCTCATAATTCAGAATAATTACCCGTCAAAGCTACTGTCCAAGCTACTGAAGAATATGATGAATTCAAGAAAACCCTTCATGTACATGAAAAGGAACATAATGATTGCGCTGCTCCTGCTCCCATCCATGAACAAACTGAAGCTGTTGTCTCTGAACCTGGAGTTGAAATTTAACTCCCTTAATACATTGATGAAGAAGCTAGAAACTTCCACTTGAGATCTTCTAAGGTTTATTGAAATTGACTACTCTCAATTAAATATACTATTCTATTATTTCAAGATATTGTACATGCATTAAATTAATAAAAAATGCTATATTGCTA	2	RKKK*KI**HKKMNSEATEKPVAQTHHVQDEKVHLNLW*CIYRFLMFCLLCSVIVFDIYFLVKTNIDLFFDHFNVAISFFLIPFCLAFVNNNLFHWRDGVKEA*VFNRFFGFFYRLFRMIGFEHFIANLYTAFLGRSSKALEAKLVEANLYHCIFGSQLVLMT*LSLYFRFLDDSTGLFWVATPIILHACHIALQGAEIRQANKSGFLSFVHTFFHIDFL*NLFEGIGRAIMVGVTSYVLLSNDFNGSSYSSLTR*AFAIDALSAAGFCVLVIFYMLIRTGFVSGLFYGVSLFFQLLGYRCDSNYMKLYNNFQRKLSANVSDS*LRF*YFFAIFWRFLELIGIWAAALDNNDKIYDNLD*KSRN*INKRDVLLLGLIFNAIYLCVLFLEFILYARDKSKFNPSVAHNSE*LPVKATVQATEEYDEFKKTLHVHEKEHNDCAAPAPIHEQTEAVVSEPGVEI*LP*YIDEEARNFHLRSSKVY*N*LLSIKYTILLFQDIVHALN**KMLYC	RKKKQKIQQHKKMNSEATEKPVAQTHHVQDEKVHLNLWQCIYRFLMFCLLCSVIVFDIYFLVKTNIDLFFDHFNVAISFFLIPFCLAFVNNNLFHWRDGVKEAQVFNRFFGFFYRLFRMIGFEHFIANLYTAFLGRSSKALEAKLVEANLYHCIFGSQLVLMTQLSLYFRFLDDSTGLFWVATPIILHACHIALQGAEIRQANKSGFLSFVHTFFHIDFLQNLFEGIGRAIMVGVTSYVLLSNDFNGSSYSSLTRQAFAIDALSAAGFCVLVIFYMLIRTGFVSGLFYGVSLFFQLLGYRCDSNYMKLYNNFQRKLSANVSDSQLRFQYFFAIFWRFLELIGIWAAALDNNDKIYDNLDQKSRNQINKRDVLLLGLIFNAIYLCVLFLEFILYARDKSKFNPSVAHNSEQLPVKATVQATEEYDEFKKTLHVHEKEHNDCAAPAPIHEQTEAVVSEPGVEIQLPQYIDEEARNFHLRSSKVY*N*LLSIKYTILLFQDIVHALNQQKMLYC	XP_001022326.1	462	9.51e-159	457	195	5	12	XP_001022326.1	490	5.41e-170	457	190	5	0
Dendrocoelum lacteum	dd_Dlac_v9_1313768_0_1	TAATATCACAAAGTTAAGCACTAAAAAAGCAAAGAAAGAACAGAAGCTCATAAATACAATAACAATAAAAAATGAACTTTGCCAAAGGATTTTCAAAGATATTTTCCAAGAAAAGCACTACATTATTTGGAGGAGCAGCCACTTCATTAGGATTATTTATGTATTTCTAAAAGAATACTAATGATTCAACTTGTAAGGAAAGCAAGAGTCCTAACTACTTCGATTTTGGTGTTTAAGTTTTACCTCACCCATAAAAAATCAGTAAAGGTGGAGAAGATGCATACTATGCTGATCAAAATTTACTAGCTATTGCTGATGGTGTTGGTGGATGGGCTGAAAAAGGAGTTGATCCTGCCGAATATAGCAGAGCTCTTATCAAAAATGTTGAAATCAATTACAAAACAAATGTTAGCAGATATCTCAGTAATCCTAAATTGCTTCTCATCCATGCTGCGAAATAAACTCAAGTCATAGGATCAAGCACTCTTGTTTTGGTTGCTGTTGACAAAAGTAAAAATGTATTGAAAACTTCATATATCGGTGATTCTGGCTATATTATTTACAGATTAGATGAAAATAATTCTCCTAAACTCCTCTATACTTTCGATCCTTAATAAAAATCATTCAATTTCCCATATCAAATTGGTGGTATGGATTCAGGTGATTCTCCTTAAACTGCTTTAGAATTTGAACATGAAATAAAAGATAAAGATATTGTGATTGTTGGTTCTGATGGTTTATTCGATAACATGGACAGTGAATAAATAAGAAAACATATCCCTTAGTATGTTATGAAAGATGGTGTCATTGATGTTCAATCACTTGCAAAAGATCTTGGAAAATAAGCTAAATCATATTCTCTTCAATGGCTTTATGATTCCCCCTTCGCTTAAAAAGCCAGATAAAATAAATAATATTTTATGGGAGGTAAGTAAGATGATATCACTATTATTGTTGGATAAGTTAGAACAGGTT	3	ISQS*ALKKQRKNRSS*IQ*Q*KMNFAKGFSKIFSKKSTTLFGGAATSLGLFMYF*KNTNDSTCKESKSPNYFDFGV*VLPHP*KISKGGEDAYYADQNLLAIADGVGGWAEKGVDPAEYSRALIKNVEINYKTNVSRYLSNPKLLLIHAAK*TQVIGSSTLVLVAVDKSKNVLKTSYIGDSGYIIYRLDENNSPKLLYTFDP**KSFNFPYQIGGMDSGDSP*TALEFEHEIKDKDIVIVGSDGLFDNMDSE*IRKHIP*YVMKDGVIDVQSLAKDLGK*AKSYSLQWLYDSPFA*KAR*NK*YFMGGK*DDITIIVG*VRTG	ISQSQALKKQRKNRSSQIQQQQKMNFAKGFSKIFSKKSTTLFGGAATSLGLFMYFQKNTNDSTCKESKSPNYFDFGVQVLPHPQKISKGGEDAYYADQNLLAIADGVGGWAEKGVDPAEYSRALIKNVEINYKTNVSRYLSNPKLLLIHAAKQTQVIGSSTLVLVAVDKSKNVLKTSYIGDSGYIIYRLDENNSPKLLYTFDPQQKSFNFPYQIGGMDSGDSPQTALEFEHEIKDKDIVIVGSDGLFDNMDSEQIRKHIPQYVMKDGVIDVQSLAKDLGKQAKSYSLQWLYDSPFAQKARQNKQYFMGGKQDDITIIVGQVRTG	XP_001021271.1	415	1.45e-145	281	79	0	15	XP_001021271.1	457	3.44e-162	281	70	0	0
Dendrocoelum lacteum	dd_Dlac_v9_131460_0_1	AGAAAATCTATTGTTAATCAAATTAGAGTCGTTATTGAACCTTATGGTATTTATATCAACTATCGTCATTTGGCTATCTTGGCTGAATGGATGACTGTCAGAGGTCGTTTAACTCCTATCAACAGAAACGGTATTAATCGTATTCCTGGTCTATCTTGTCTCAGAAAATCTTCTTTCGAAGAAACTGTTGATATTCTTAATACTGCTGCTATATTCTTTGAAAAGGATTAGTTGAAGGGAGTTACTGAAAATATCATTTTTGGTTAAAATTGTGATATCGGTACAGGATGTTTTGATTTGTTAGTCGATTTAAATAAAGTTGGTGAGTTCAGAACTAAAAGATAAGTCGATTAAACTGCTGATATGGAAGATTCTCCTGCAGAAAATCAAAATTACGATTATACTCCAATTAACATGAATACTCCTTCTGTGTTATCTACTTATAATGCTTCTACAAGAACTGTTGCTCATCGTGGTTCATTCACTCCAACTACTCCTTACGCAAATTTATCACCAGGATATATGCCCTAGACCCCAATATCTTATAGCTTTAATCCTATGACAAGAAGTAATCAATATAGTCCTTAAACAGGCTAAGTCTCTCCTTGTGTCCCATCTCCAAATTATTCACCTCCAAGTCATACTCCTGCTGGTTCTACAAGTCCTGCAAACGCAAGTCCATATGCTAGTTCTCCATAATATAAGAGTGTAGTTAGTGGTACTCACTCTCCTTCATACACTTCCCCTACTACTATGAGATATAACTCTCCCAGTTATCAAAATCCTCACCACACTATGGGTTCTGCAAGTCCACATGATAGATAGAAATCATCTTATATGGGATCATAATAATCTCCATAATATTTGAGTTCTCCTCACTATGAATAAAGAAATACTCCAATGACCAGGCCTGTTAAACCTGATACTGCCTACAACCCAACCTAAGAAAAGGATAGTGAAGAAAGTGATTCTGATCAAGATTGATTCTTTTTCTTTATAATATCTATCTTTATTAATTATCATGACTTTAAATATATATTTATATAAGTCACTTTCTTTTTAATTCTAAAGAGTTGAGTTC	1	RKSIVNQIRVVIEPYGIYINYRHLAILAEWMTVRGRLTPINRNGINRIPGLSCLRKSSFEETVDILNTAAIFFEKD*LKGVTENIIFG*NCDIGTGCFDLLVDLNKVGEFRTKR*VD*TADMEDSPAENQNYDYTPINMNTPSVLSTYNASTRTVAHRGSFTPTTPYANLSPGYMP*TPISYSFNPMTRSNQYSP*TG*VSPCVPSPNYSPPSHTPAGSTSPANASPYASSP*YKSVVSGTHSPSYTSPTTMRYNSPSYQNPHHTMGSASPHDR*KSSYMGS**SP*YLSSPHYE*RNTPMTRPVKPDTAYNPT*EKDSEESDSDQD*FFFFIISIFINYHDFKYIFI*VTFFLILKS*V	RKSIVNQIRVVIEPYGIYINYRHLAILAEWMTVRGRLTPINRNGINRIPGLSCLRKSSFEETVDILNTAAIFFEKDQLKGVTENIIFGQNCDIGTGCFDLLVDLNKVGEFRTKRQVDQTADMEDSPAENQNYDYTPINMNTPSVLSTYNASTRTVAHRGSFTPTTPYANLSPGYMPQTPISYSFNPMTRSNQYSPQTGQVSPCVPSPNYSPPSHTPAGSTSPANASPYASSPQYKSVVSGTHSPSYTSPTTMRYNSPSYQNPHHTMGSASPHDRQKSSYMGSQQSPQYLSSPHYEQRNTPMTRPVKPDTAYNPTQEKDSEESDSDQD*FFFFIISIFINYHDFKYIFIQVTFFLILKS*V	EAR87673.2	460	7.52e-148	320	64	7	13	EAR87673.2	501	5.92e-163	320	55	7	0
Dendrocoelum lacteum	dd_Dlac_v9_131655_0_1	TATTTTTATACTTTAATATTTTTATCAAATTTAATCTAAATTACATTAATATTTTTTTTTATTAGATCAAAAGAAAATATTGAATTTTTTCATTGAAGGGGGAATGATACCTGAACGACCATACCAAATACCTCTTTTCATAAGATTCCAGTAAACAAAAGGGAATACATCTTTCTTTAAGTGATAAAATAATCTATTTGGTTTATCTTGATGTTTGGAGAATGTTTCATCAATAACATTGTCATATTTGAATTCAGCCAACATAAGTTTTTTATCACCTGTGAAAATAGGGCAACTTGTATAACCTTCATATTTGCTTGGTAATGAGGCTTCAGAGAGTCTATCTTTCCAAATGTGATAAAGATTATCAACAAGAACAGGAGTTGAACTCATAATTGCAGCAGCAGTTTTGGAAATAGGTAAATTAGAACTGTCACCAATAGCCCATACATTCTTATATTTATTGTGTATCATGGTAAACTTATTAACATCTGCAAAACCAGAAGCATCTGCAAGACCAGATTCAGCAATATATTTAGGGGCAACTTGAGGAGGAACAGCATGAAGTAAATCGAATTTAACTTCAGTAAGAGCCTTGGTATCTTAATTTTCGAATACAGCTATTCTTTCTTTTCCACGAACTTCAACAAGCTTACTCTTTAAATGGAGGTGAATATCCTTTTACTTGATTAATTCTGCTAATGCAGCGCTATATTTAGGAACAGCGAATACAACTGGAATTGTCTTGTGGAATTCTAAAGATGTTTCCTTTCTAATACCTTTTTTACGGAAACGTTCCTCATTTAAGTATAAAACTTTTTAAGGAGCACCACCACATTTAATTGGCATTTAAGGCTCAGTGAAAACTGCCTTACCTCCTTGGAATTCTTCAGCAAGTTAGTTAAATTTGGTGGCATAATCCTTCCAATAAATTGAACCTACAGGACAATAAGGATCATCAAGAGCTTCTTTTAAACCTTTAATTCCATCAAATTCTACTTTAAGACCAGAAGCAATGATAAGATGATCATAAGTCCATTCTCTTTAGTCATCAGTTATAATCTTATTTTATTCTGGAATAACTTTAGTAACTGCGTTAAAATTAAGATTGATTCTCCTATCAAAAAGTCCTTCTTAAGGTGTTTAAGATTTTTTGGCATCATAGATACCTCCTCCAACCATAGTCCAAGATGGTTAATAATAGTGATATCTAGAAGGATCGAAAACTCTGATTTAACTATGGAGAACTCCTTTTCTGCGAGCAAGTTAGGCTGAAATATTTAAACCAGCAGTACCTCCACCAATTATGCAAATAGGAGTATGTGTAGCAGTTGAAAAGTGATAACGGAAAACTCTATTAATCATTATATTAAATTTATTGCAGATATATATTAAAATATCTTTCTTTCTTTTTTAATATCTTTTTTATTCGTCTTTG	-2	KDE*KRY*KRKKDILIYICNKFNIMINRVFRYHFSTATHTPICIIGGGTAGLNISA*LARRKGVLHS*IRVFDPSRYHYY*PSWTMVGGGIYDAKKS*TP*EGLFDRRINLNFNAVTKVIPE*NKIITDD*REWTYDHLIIASGLKVEFDGIKGLKEALDDPYCPVGSIYWKDYATKFN*LAEEFQGGKAVFTEP*MPIKCGGAP*KVLYLNEERFRKKGIRKETSLEFHKTIPVVFAVPKYSAALAELIK*KDIHLHLKSKLVEVRGKERIAVFEN*DTKALTEVKFDLLHAVPPQVAPKYIAESGLADASGFADVNKFTMIHNKYKNVWAIGDSSNLPISKTAAAIMSSTPVLVDNLYHIWKDRLSEASLPSKYEGYTSCPIFTGDKKLMLAEFKYDNVIDETFSKHQDKPNRLFYHLKKDVFPFVYWNLMKRGIWYGRSGIIPPSMKKFNIFF*SNKKKY*CNLD*I**KY*SIKI	KDEQKRYQKRKKDILIYICNKFNIMINRVFRYHFSTATHTPICIIGGGTAGLNISAQLARRKGVLHSQIRVFDPSRYHYYQPSWTMVGGGIYDAKKSQTPQEGLFDRRINLNFNAVTKVIPEQNKIITDDQREWTYDHLIIASGLKVEFDGIKGLKEALDDPYCPVGSIYWKDYATKFNQLAEEFQGGKAVFTEPQMPIKCGGAPQKVLYLNEERFRKKGIRKETSLEFHKTIPVVFAVPKYSAALAELIKQKDIHLHLKSKLVEVRGKERIAVFENQDTKALTEVKFDLLHAVPPQVAPKYIAESGLADASGFADVNKFTMIHNKYKNVWAIGDSSNLPISKTAAAIMSSTPVLVDNLYHIWKDRLSEASLPSKYEGYTSCPIFTGDKKLMLAEFKYDNVIDETFSKHQDKPNRLFYHLKKDVFPFVYWNLMKRGIWYGRSGIIPPSMKKFNIFF*SNKKKYQCNLDQI*QKYQSIKI	EAS07915.1	703	0	426	95	0	12	EAS07915.1	743	0	426	86	0	0
Dendrocoelum lacteum	dd_Dlac_v9_1316562_0_2	GGAAAAAAAATGAATTCAGAAACAAAAGGATCAATAGCTACCCCATTGTCAAAATACAAATTAGTTTTCTTGGGAGATTAAGGTGTTGGAAAAACCTCCATCATCAATAGATTTATGTTTGACACTTTTGATGGAAAAGATCATCCAACTGTAGGAATTGACTTCATTTCAAAGACTCTTTATTATGAAGATAGAACAATAAGACTTTAACTCTGGGATACAGCTGGCCAAGAGAGATTCAGAAGTTTAATTCCTTCATATATCAGAGACAGTGCTGTTGCTGTTGTTTGCTATGATATAACAAACAAAGTTTCATTTGAAAATGTAACAAAATGGATTGAAGATGTCAGAACTGAAAGAGGACCCGATGTAATTATTTGCTTAGTAGGAAGCAAAAATGATTTAGTTGATAAAAGAGTTGTTTCTGCTGCAGATGGATAAAAT	1	GKKMNSETKGSIATPLSKYKLVFLGD*GVGKTSIINRFMFDTFDGKDHPTVGIDFISKTLYYEDRTIRL*LWDTAGQERFRSLIPSYIRDSAVAVVCYDITNKVSFENVTKWIEDVRTERGPDVIICLVGSKNDLVDKRVVSAADG*N	GKKMNSETKGSIATPLSKYKLVFLGDQGVGKTSIINRFMFDTFDGKDHPTVGIDFISKTLYYEDRTIRLQLWDTAGQERFRSLIPSYIRDSAVAVVCYDITNKVSFENVTKWIEDVRTERGPDVIICLVGSKNDLVDKRVVSAADGQN	BAJ21295.1	276	1.22e-94	143	9	0	2	BAJ21295.1	286	1.08e-98	144	7	0	0
Dendrocoelum lacteum	dd_Dlac_v9_1318775_0_1	CAAGGCTTGTGAAATATTTATAATTGAATTAACTCATCGTGCTTGGCTCTTCACTGAAGAAGGAAAGCGTCGTACCCTTTAAAAAAATGACATAGCTGCTTGCATTTATAACACTGAAATCTTTGATTTCTTGATTGACATCTTACCAAAAGAAGATTAAAAATCAAGTAATTAGATAAAGAAACCCTCTTAAGAAGCTTTCCCTAATATGAATCCAATTGGATCTGGTAGTTTTATGAAAGATCATAACTTAATGAACAACATGAATATGAATTAAAATTAAATGATTCCTCCTTAGTTTATGAATAATATTAATCAAGGAATACCTCCCAGCCACCAATAGAATCCCTATGCTCAAGGTTAGTAGATGTAATAATAATAAATGCCTTAATCTTAATAATATGTTCCATAATAGCATTTTGGATAATAATTTGGATAATATCCTTTCAATCAATAAATGCAACAAATGAATTAAGGAATGGGAATGATGGATAATATGTATAATCCTGGAGTTAAAGAAGAACCTAAAAAGTATTATGATTAGCAACATGAATGATAGAAAATCATATTTAACTAGTAAAGGGAA	2	KACEIFIIELTHRAWLFTEEGKRRTL*KNDIAACIYNTEIFDFLIDILPKED*KSSN*IKKPS*EAFPNMNPIGSGSFMKDHNLMNNMNMN*N*MIPP*FMNNINQGIPPSHQ*NPYAQG**M****MP*S**YVP**HFG**FG*YPFNQ*MQQMN*GMGMMDNMYNPGVKEEPKKYYD*QHE**KIIFN**RE	KACEIFIIELTHRAWLFTEEGKRRTLQKNDIAACIYNTEIFDFLIDILPKEDQKSSNQIKKPSQEAFPNMNPIGSGSFMKDHNLMNNMNMNQNQMIPPQFMNNINQGIPPSHQQNPYAQGQQMQQQQMPQSQQYVPQQHFGQQFGQYPFNQQMQQMNQGMGMMDNMYNPGVKEEPKKYYDQQHE*QKIIFNQQRE	EAS06045.3	230	4.19e-75	197	31	3	25	EAS06045.3	284	2.35e-96	185	18	2	0
Dendrocoelum lacteum	dd_Dlac_v9_132097_0_1	AAAATAAGATAAAGAAGAAGAAGAAAAGAAAAGAAAAAAGGCCATGCTTTCTAAGGTAACAAGACGCTTTTTAACTTATAATTAGTACTACGCTTTTGCCAGCACTGCCCATCATGGCGAGCATTAGAAATTATCTGCTTCTGATGAAGCTTATTTGAATGATGTCAAAAAGAGATACGTTACTCCTGATATGGAAAAGTGGGCTTATTTGGAATATAAGAAGCACCCTTCCGCTACATTGAGTCACTACGATCACAAATCTAAAGATTATGTTCATTCTGAAAGAGATGAATATAATGCTGATGTTCTTACTAATACTCACAACCGTCTTATTGATGAATTCAAGAAAAACTTATAAACTCAACGTAAGGTTAACGATATCTTATAAAAAATGGATAGACCTTACTTGAGAGGTGTTCCAGGTGTTACCAGAAATATTTCTGCTGGTTTATAAGACTACTCCACCCCCGTTGGTGTTAAGAGCTAATCAGATCCTAATGATTTCTACAGAGATGCCTACAGAAACGAAAACAGATGGATTGACTAAAATGTTTATACTCAAAAAACCTCTAAAATGTCACACGTTGATGTTGAATGGCCAAAGGAATTATCAAGCAGACCCGTAAACAAGAAGTATCATCATGACAAGGGTTACAAATATGATGTTACTGTTCCTTATAATCAAAGATACGAGTATGTTGCCGATAGATTAGGTCACCCTGAAATTTTAGGTAATCCCTTCGAACGTTTAATGAGATTAGAAGGTGATATCTATCACCCCAATTATTTGGATCAACCTTTCGTTAAGGTTCCTGGTGCTAATCCCAGTCCCTCTTTGAACTTCGAAGAAGGTGAAGTCTTATATGAAAACACTAGATTACTTGAATGGTCTAAGTTCTGGAACTACTCCATCATTGTTGGTTATCTCTGGTGTGCTTACTTCGTCCCTTACAATATTTTCTTCAAGACTCACATGCCTCTTGAACATGCATTTGATAATCTTTTCTATCCTTATTATCAACACACTCATTTCTTCTGGGATAACAATGCTCTCCATATTCCTACCGTTGCTGGTGTTTCAATCTATGCTACATATATTGCTTTGAGCTATATTAACAACATTTGGAAAGATTATGTTGTTAAAGCTTAATTCTCTAAGGATAAAGAATTACTCTTCGTTACTAGAGTTTCTCCTTTTGGTTCATCTTCTGAAGAAGTTTATGAAGTTGCTCACTTAGAACACTTACCTCCCTCAGTTAAATCAGGTGTTAAGGACTTAAGTTGTTAAGATGACGATGGTTTAATTGATGTTACATGCATGGGATCTCAAAGATCATTAGTTTTCTACTAAGGTAACCAATACTGGAATCCTAAGGTTAGAAATGACTTCGTTAACCAAACAAGCAACATGTGGACCAGAAATTACACTGGATACAACAGAATTGAAATTCAAAATTAAGTTGAAAAGGTTAATGTTGGTTTTGAAGGTGAAACCCCTTAACTCGAAAAGAAGTGATCACCACACTAGCTGAGTTAATTTGATAGTTGATGATAATTATTAATAATTCAAAAGGTTAATCATTTCATGAATATCAATTTGTTAATTTATAATCACTTAAAAAATAAAAAAATGATTCTAAAATCTTTAATCAAAATAATAAAAAAATTAATAATATTATTGTCATTTTACTTATTTGTAATTTCAGTTTTTGGTAGAAC	2	K*DKEEEEKKRKKAMLSKVTRRFLTYN*YYAFASTAHHGEH*KLSASDEAYLNDVKKRYVTPDMEKWAYLEYKKHPSATLSHYDHKSKDYVHSERDEYNADVLTNTHNRLIDEFKKNL*TQRKVNDIL*KMDRPYLRGVPGVTRNISAGL*DYSTPVGVKS*SDPNDFYRDAYRNENRWID*NVYTQKTSKMSHVDVEWPKELSSRPVNKKYHHDKGYKYDVTVPYNQRYEYVADRLGHPEILGNPFERLMRLEGDIYHPNYLDQPFVKVPGANPSPSLNFEEGEVLYENTRLLEWSKFWNYSIIVGYLWCAYFVPYNIFFKTHMPLEHAFDNLFYPYYQHTHFFWDNNALHIPTVAGVSIYATYIALSYINNIWKDYVVKA*FSKDKELLFVTRVSPFGSSSEEVYEVAHLEHLPPSVKSGVKDLSC*DDDGLIDVTCMGSQRSLVFY*GNQYWNPKVRNDFVNQTSNMWTRNYTGYNRIEIQN*VEKVNVGFEGETP*LEKK*SPH*LS*FDS***LLIIQKVNHFMNINLLIYNHLKNKKMILKSLIKIIKKLIILLSFYLFVISVFGR	KQDKEEEEKKRKKAMLSKVTRRFLTYNQYYAFASTAHHGEHQKLSASDEAYLNDVKKRYVTPDMEKWAYLEYKKHPSATLSHYDHKSKDYVHSERDEYNADVLTNTHNRLIDEFKKNLQTQRKVNDILQKMDRPYLRGVPGVTRNISAGLQDYSTPVGVKSQSDPNDFYRDAYRNENRWIDQNVYTQKTSKMSHVDVEWPKELSSRPVNKKYHHDKGYKYDVTVPYNQRYEYVADRLGHPEILGNPFERLMRLEGDIYHPNYLDQPFVKVPGANPSPSLNFEEGEVLYENTRLLEWSKFWNYSIIVGYLWCAYFVPYNIFFKTHMPLEHAFDNLFYPYYQHTHFFWDNNALHIPTVAGVSIYATYIALSYINNIWKDYVVKAQFSKDKELLFVTRVSPFGSSSEEVYEVAHLEHLPPSVKSGVKDLSCQDDDGLIDVTCMGSQRSLVFYQGNQYWNPKVRNDFVNQTSNMWTRNYTGYNRIEIQNQVEKVNVGFEGETPQLEKK*SPHQLSQFDS**QLLIIQKVNHFMNINLLIYNHLKNKKMILKSLIKIIKKLIILLSFYLFVISVFGR	XP_001007359.2	854	0	491	82	2	12	XP_001007359.2	893	0	491	74	2	0
Dendrocoelum lacteum	dd_Dlac_v9_132182_0_1	TTTCTGGTAATCATATATGTCTTGATATTGTTATATGGTTGTGTTTTTATATATTAGAAACTAATATTGTCTTTCACTTTCCGATGGCAAACTTTTAAGTGTATTCTTTAGCCCTTTTCAAAGCGTTTTGTTCATCATTTTTCCATTATTCAGCAGCTTCGTTATTTAAGGGATCATCAGGATTAGGGGAAGAAAGGAGAGCTTGAATAGAGAGAAGAACTGAACGGATTTAGAGAGCAGGAGACCACTTATCCTTCAAAATATCTAAGCAAATTCTACCGAGGTTATCAATATTAGGATGATAAATCTTGGTGCAGAAAATAACTTTAGGAGGGTTCATGGGATATTATTCAGGTAATAATAATTCAGCAGTGAAGATACCACCTGCATAGGGAGTATTATCAGGACCTTAGATCTTAACGAAGAAGTGACGGAAATTATCCTTATTGGGGACAACATCAATTCCGGGAACTTGCTCAGTTTGAAGCTTTTGGGTTTCTTTCATAATTCTAGGAGTAGGGCCAGCCATTTTAATTGATTCTTTCTTATTTAATCTTTTCTTTGGTAAAATGTATTCTAATAATTTTTCTTTAGTTTA	-1	*TKEKLLEYILPKKRLNKKESIKMAGPTPRIMKETQKLQTEQVPGIDVVPNKDNFRHFFVKI*GPDNTPYAGGIFTAELLLPE*YPMNPPKVIFCTKIYHPNIDNLGRICLDILKDKWSPAL*IRSVLLSIQALLSSPNPDDPLNNEAAE*WKNDEQNALKRAKEYT*KFAIGK*KTILVSNI*KHNHITISRHI*LPE	QTKEKLLEYILPKKRLNKKESIKMAGPTPRIMKETQKLQTEQVPGIDVVPNKDNFRHFFVKIQGPDNTPYAGGIFTAELLLPEQYPMNPPKVIFCTKIYHPNIDNLGRICLDILKDKWSPALQIRSVLLSIQALLSSPNPDDPLNNEAAEQWKNDEQNALKRAKEYTQKFAIGK*KTILVSNIQKHNHITISRHI*LPE	EAR82512.2	292	1.99e-101	151	9	0	5	EAR82512.2	310	1.07e-108	151	4	0	0
Dendrocoelum lacteum	dd_Dlac_v9_132473_0_1	CGTGGTAAGATATTACAAAGTATGCAATTAATTTTAATTTCAAGGATATTAGTCTTAGTTAACATCCTTTAGTTCAAAAGAAATTCAAAATTATGCGTGATGTAGGTAGTGTTACAAAAACTTATAAAGAATGTTGGATGGTTGCAACTGTTGATGACTTATTGCTCTTTTATGATGAAATTGATTAAAAAGATAGAGATAAAAAGGGTGGAAGTGCATTAACAGATGGTGGAGAAAAAGTAAATAACTAACCAAAAAAATAATACCTCTTAGACTACATAAAAATGAAACCAAGAGAAGATCCTTCATTAATTGATATAATTGAAAAAACACCAGGCTTAATATTTAATTCTACAAGTAAATAACTAATTAAATTCATTAAAGAAGATGATTATGAAGAATTTAATGTATTCCTAACACGTTATCAAGCAAGTAATTCAGAAAATGTCCCAGATTTAGGTTTAAAAAAAAAGGGAG	3	W*DITKYAINFNFKDISLS*HPLVQKKFKIMRDVGSVTKTYKECWMVATVDDLLLFYDEID*KDRDKKGGSALTDGGEKVNN*PKK*YLLDYIKMKPREDPSLIDIIEKTPGLIFNSTSK*LIKFIKEDDYEEFNVFLTRYQASNSENVPDLGLKKKG	WQDITKYAINFNFKDISLSQHPLVQKKFKIMRDVGSVTKTYKECWMVATVDDLLLFYDEIDQKDRDKKGGSALTDGGEKVNNQPKKQYLLDYIKMKPREDPSLIDIIEKTPGLIFNSTSKQLIKFIKEDDYEEFNVFLTRYQASNSENVPDLGLKKKG	XP_001019772.2	232	2.18e-73	156	35	0	6	XP_001019772.2	249	5.95e-80	156	31	0	0
Dendrocoelum lacteum	dd_Dlac_v9_1326215_0_1	TTTGGATATATCTAGGATGAGTCCAACGCTATTAAAACCAGTTAATTTGACTAGATCTTTTTTTCTGAGTCCAAGATTTTTGTCATTACTATCATTGGTAACAATTTTTTCAGATTCATAGCCAACATCACCAGTAATTGCCAAATCCTTGGTTCTAACTTCAATAGTATTGTTATTATCAGTAAATACTGTACAAATATCTCCTTGTGTGCTCAAAACTGTGCCTGTAATTCCTTCACTAGATCCATAAATAACTTTTACTCTTGCACCATCATCAAAACTTTTAATTAATTCTTTTAATTCAAATTCTTCCTCAATTGTTATTTTCTTTTATTTGATTGAAACCTTTGCAGTTTCCTTTCCTAGAGAAAC	-1	VSLGKETAKVSIK*KKITIEEEFELKELIKSFDDGARVKVIYGSSEGITGTVLSTQGDICTVFTDNNNTIEVRTKDLAITGDVGYESEKIVTNDSNDKNLGLRKKDLVKLTGFNSVGLILDISK	VSLGKETAKVSIKQKKITIEEEFELKELIKSFDDGARVKVIYGSSEGITGTVLSTQGDICTVFTDNNNTIEVRTKDLAITGDVGYESEKIVTNDSNDKNLGLRKKDLVKLTGFNSVGLILDISK	EAR86446.1	192	2.92e-57	124	29	0	1	EAR86446.1	194	5.26e-58	124	29	0	0
Dendrocoelum lacteum	dd_Dlac_v9_132623_0_1	TCTGCATTAAAAATGAGTTTGAAGAAAATATGTATGATACATAATGGCTAATTAATTTCCAAAATTACATTTTTTAATTTATATTTTTTATTTATTGAATATTATTAATATTTATGATATGTATTCTATATTTCTCACAAGAGGTTAGCATGAACATAATCGTTATCTCCAGATAAGCCTTTTTTTTTCTTCATAAGCATAATGAAGTTTGTTAACATCTTCACCATCTTCTATCAAAGTCCAACCTTTACCTCCTTGAACTGGTTGATGAACATGATAAATTCTAACAACACCACCAGAACCAGCATCTCTGAAAGTAGCATGACAAATAGCTTTTCTTCCTAATTCAATAGCATCCTTTAAGCTCATATTGTAATCATAGTGATTATCGAGAATACCGTAGGCATATGTTGAACCTGAACCACAAGAGAAAATATTACCTTTAATTCTTGAACCGTCATTATCAAGATAATAGAGTTGAGCACCTTCATTATCCCAACCAGTAAGCATACAACCCATGGAAAGACCACGACCTCTGTAGGAATAAAGGATATTAATAAGAATTCTTGAAGCAGCAGCAACTGTAACTTTTTCACCGTGTTATAATTCATATTTTCTACATTCAATGGCAAGATATTGTTCCCAGAATTAACAATCAGCAGCACCACCAGCCATTGTACCAAGTAAGAACTCATTAATTTGAATAACTTTACGAACAGTTTCAGAAGCATCAAAACTACCTTGAGATGCTCTGGAATCAACTGCAACAATGACACCACCTTAAAATTTAAAAGCAAGAGTGGTAGTACCTTTCTTAAATTCCATCAAAGCACGTTCAGGACCCTTTGAATCCTTTATGGAGTCTACAATTTCGTTAGGATTATTGAGAGGAATCTATTCAAATCCTTATTGACAATTTGTTTGAACAATATCTTCTAATTTTGCATTTATGGTTTTTCCCAATTTGCTCTTGGAGTAGTTGAATGATTCAGAGAAACCTAAATTTTCAGTTGATAAGATGCCTTCCATTTCTTTATATTTCCTTTTTTACTTAATTATCTACTTTTTTTACTATTTTTCTTATTATAAGACAAATCGTTTTCTGCTCTTGACTCTTTTCTAAAGAAGATTAAGAATTTG	-1	QILNLL*KRVKSRKRFVL**EK**KK*IIK*KRKYKEMEGILSTENLGFSESFNYSKSKLGKTINAKLEDIVQTNCQ*GFE*IPLNNPNEIVDSIKDSKGPERALMEFKKGTTTLAFKF*GGVIVAVDSRASQGSFDASETVRKVIQINEFLLGTMAGGAADC*FWEQYLAIECRKYEL*HGEKVTVAAASRILINILYSYRGRGLSMGCMLTGWDNEGAQLYYLDNDGSRIKGNIFSCGSGSTYAYGILDNHYDYNMSLKDAIELGRKAICHATFRDAGSGGVVRIYHVHQPVQGGKGWTLIEDGEDVNKLHYAYEEKKRLIWR*RLCSC*PLVRNIEYIS*ILIIFNK*KI*IKKCNFGN*LAIMYHTYFLQTHF*CR	QILNLLQKRVKSRKRFVLQQEKQQKKQIIKQKRKYKEMEGILSTENLGFSESFNYSKSKLGKTINAKLEDIVQTNCQQGFEQIPLNNPNEIVDSIKDSKGPERALMEFKKGTTTLAFKFQGGVIVAVDSRASQGSFDASETVRKVIQINEFLLGTMAGGAADCQFWEQYLAIECRKYELQHGEKVTVAAASRILINILYSYRGRGLSMGCMLTGWDNEGAQLYYLDNDGSRIKGNIFSCGSGSTYAYGILDNHYDYNMSLKDAIELGRKAICHATFRDAGSGGVVRIYHVHQPVQGGKGWTLIEDGEDVNKLHYAYEEKKRLIWRQRLCSCQPLVRNIEYISQILIIFNKQKIQIKKCNFGNQLAIMYHTYFLQTHFQCR	XP_001015486.2	469	3.3e-166	286	61	0	5	XP_001015486.2	486	5.5e-173	286	57	0	0
Dendrocoelum lacteum	dd_Dlac_v9_1326311_0_1	CCTTCGTTGAATTCTTTTAATGATTTATTCTTTTAAAGTGTAATTAAAATTCTACTTTTCTTTTCACTAAGTGGATTCTCTGAGAAATCGATCAAAGTGAAATTAGGGAATGTAAGATTTTAAATACCTGTAGTAGTATACTATTCTCTTTCAATTGGATAAAGGAAAACAAGTCTACCTTTAGGAGCAAGAACTCTATTTGCTAATCCAACAAGTCCATTAACTATAAAATCAACGGATACTTATTTTGTAGGAGGGAAGTTATGTCCTGGTCTTTCAGTTTGATTTTTCTTTTCTTCTTCAACTTCCTCTTATTGTTACTATTACTATTCAATTGAATTACTATTTAATTCCAATCCATTCATTTAGTTTGCAATTTCTTCAACTTATTTTACTTATTCAGTTTATTTAAGATGAGTTTACCCTGTTTATTAATCTTCTTCATCATTTTGAATTTCTTCTTCCTTTGCATTTGTATTGGTAATGTCTTTATCTTTTTTAGTTCTCTTTTTATCCTTCTTTCCAGTTGTTCTTGTCATAGCACGAAGTCCATAAGGAGGATCACAAATAATGGCATCAAAAGCTTCTACTTCTCTTAAATTTGTATTAATACAATCCATACGGATAATATTTGGCTTTGGGAGTTCATACTATTCAAAATTTAACATAATTTTTGGTTTCATTTCCATACAATATTCCTAATTTTTTTATAAGTATTGAGATTTATTGTTGAGACGACCAACACCAAAGCCATGGAGTACTCTTGGATCTAAATCCCCACCAAAACAAATGGCTCCAAAATGAGAAGGAGGAATAATGAGAGATCCAGTTCCAACAAAAGGATCTAATATCATATCTCCTGCTCTTGAAAGCCCTTAATT	-1	N*GLSRAGDMILDPFVGTGSLIIPPSHFGAICFGGDLDPRVLHGFGVGRLNNKSQYL*KN*EYCMEMKPKIMLNFE*YELPKPNIIRMDCINTNLREVEAFDAIICDPPYGLRAMTRTTGKKDKKRTKKDKDITNTNAKEEEIQNDEED**TG*THLK*TE*VK*VEEIAN*MNGLELNSNSIE****Q*EEVEEEKKNQTERPGHNFPPTK*VSVDFIVNGLVGLANRVLAPKGRLVFLYPIERE*YTTTGI*NLTFPNFTLIDFSENPLSEKKSRILITL*KNKSLKEFNE	NQGLSRAGDMILDPFVGTGSLIIPPSHFGAICFGGDLDPRVLHGFGVGRLNNKSQYLQKNQEYCMEMKPKIMLNFEQYELPKPNIIRMDCINTNLREVEAFDAIICDPPYGLRAMTRTTGKKDKKRTKKDKDITNTNAKEEEIQNDEEDQQTGQTHLKQTEQVKQVEEIANQMNGLELNSNSIEQQQQQQEEVEEEKKNQTERPGHNFPPTKQVSVDFIVNGLVGLANRVLAPKGRLVFLYPIEREQYTTTGIQNLTFPNFTLIDFSENPLSEKKSRILITLQKNKSLKEFNE	XP_001014893.2	395	5.07e-134	293	80	1	20	XP_001014893.2	443	6.15e-153	293	70	1	0
Dendrocoelum lacteum	dd_Dlac_v9_132803_0_1	TGTGTAATTCAATGCTACCATTGTTAAAGTGGTTAACATAATGGTTAAGCATTGAATTACACAAGGACTCTCAAAGAGCTTGGGTTAAAGATCAAGGTCCTATTGTTGAAACCAATATTGGTTTCATTGAAACCTATCTTGATCCTCGTCAAGTGAGAGCTGAATTTGAAGGTTTTGTTGCTGTTGTTGACAAAGAAAGATCAATCAAGACTAACTACTTCGTCTCTAGAGCTCCTGAATTCTTAAAGAAGATGCCTTGGCCAACAGATTTTGAAAAAGATGTCTTCCTTAAGCCTGATTTCACTTGCTTGAGTGTTCTCAATTTTGGTAGTTCTGGTACTCCCTTAGGTATCAATATTCCTAATTATGATGACATTAGACAAGAAGAAGGATTTAAGAATGTTTATTTGGGTAATTGTATCACCAGTCCTAAAGATATCCTTTTCTTAGATAAGGTAGATGTTGATCTTAAGATTAAGCATTTCCCTGCTGTTATCTATCACAAGGTTATTTTCCATGAACTTCTTGGTCATGGTTGTGGTAAACTCTTCTATGAAGGAAATTATGATGCTGAAAATATTATCAACCCTTTGACTAATTAAAAGGGAATTAAGAAATGTTATAAGCCTAATGATACTTGGGGTTCTGTTTTCAAAAATCTTTCAAATCCTTATGAAGAATGTAGAGCTGATTCGGTTGCTCTCTATTTCTCTACTTTTAAGGAAGCCTATGAAGTTCTTTAAGCTGAATAAGTTCCTCACTGGGAAGAAATTTCAATTGCTTGTTTCTTAGAATTTGTTTATCAAGCATTGAATGGTCTCTAATTCTACAACGCTGATGATAAGAAATGGGGTCAAGCACACATTAACGGTAGATGGGTTATTCTTTAGGTATTACTTGAAGCTGGTAAAGGATTTGTTACAATTGAAAAGAGTAAACACCCCGAAGATGCCACTAAGGATTGGATTAAAGTTAAGGTTGACAGAAGCTAAGTCCTCACTACTGGTAAAGAAGCTATGGGAAAATTCTTACTTAAGATGTAAGTTTATAAATCCACTGCTGATATTGAAGCTGCCACTGAAATGTTTGGAAATTACTCCAAAGTTGATGATAAATTCCTCGAAATCCGTAAAATTGTTATTGATAATAAGAAACCCAGAAGAATTGAACTCTAAGGTAATGTTCTCAAAGATTTTGATGGAAAAATTACTTATAAAACTTATCCCGAATCTATTGATGGTGTTATTCAAAGCTACATTGATCGTTTCCCTTACTTTGATAGAGAAGTTGTTGATTTATGGAATGAAAATAGACGTGTTTCTAAGCCTGCTCTTTGAGAAAATATGAATCAAATAATTTATCCTCG	3	CNSMLPLLKWLT*WLSIELHKDSQRAWVKDQGPIVETNIGFIETYLDPRQVRAEFEGFVAVVDKERSIKTNYFVSRAPEFLKKMPWPTDFEKDVFLKPDFTCLSVLNFGSSGTPLGINIPNYDDIRQEEGFKNVYLGNCITSPKDILFLDKVDVDLKIKHFPAVIYHKVIFHELLGHGCGKLFYEGNYDAENIINPLTN*KGIKKCYKPNDTWGSVFKNLSNPYEECRADSVALYFSTFKEAYEVL*AE*VPHWEEISIACFLEFVYQALNGL*FYNADDKKWGQAHINGRWVIL*VLLEAGKGFVTIEKSKHPEDATKDWIKVKVDRS*VLTTGKEAMGKFLLKM*VYKSTADIEAATEMFGNYSKVDDKFLEIRKIVIDNKKPRRIEL*GNVLKDFDGKITYKTYPESIDGVIQSYIDRFPYFDREVVDLWNENRRVSKPAL*ENMNQIIYP	CNSMLPLLKWLTQWLSIELHKDSQRAWVKDQGPIVETNIGFIETYLDPRQVRAEFEGFVAVVDKERSIKTNYFVSRAPEFLKKMPWPTDFEKDVFLKPDFTCLSVLNFGSSGTPLGINIPNYDDIRQEEGFKNVYLGNCITSPKDILFLDKVDVDLKIKHFPAVIYHKVIFHELLGHGCGKLFYEGNYDAENIINPLTNQKGIKKCYKPNDTWGSVFKNLSNPYEECRADSVALYFSTFKEAYEVLQAEQVPHWEEISIACFLEFVYQALNGLQFYNADDKKWGQAHINGRWVILQVLLEAGKGFVTIEKSKHPEDATKDWIKVKVDRSQVLTTGKEAMGKFLLKMQVYKSTADIEAATEMFGNYSKVDDKFLEIRKIVIDNKKPRRIELQGNVLKDFDGKITYKTYPESIDGVIQSYIDRFPYFDREVVDLWNENRRVSKPAL*ENMNQIIYP	XP_001008223.2	802	0	428	44	0	8	XP_001008223.2	832	0	428	37	0	0
Dendrocoelum lacteum	dd_Dlac_v9_1328158_0_1	AGAATGGGAAATTATTGTTGCCCCAATAAAGATAAGGATGACATTGGTAATAAACCACCTTAATAAAAATCAAAAAATGCTCAAAATGCAGTACCTGCACATGTAGATTATGAATTTAATTTGTCTGGTGTTTAAATTATAGTAAAAATTGGAGATATTACAAAAGAATAAGCAGACGCAATTGTTTCTGGAACAGATAATTATGTCAGAAATCGTTCAACCTCATTCTTGGTCCCTTCTATGGTTGATTCCCTCAATAAGGCTGTTGCTGATAAGCGTGGAGCTTAAGCTTAAGAACCTCTTTTTAATGGTGAAGTTGTTATTACAGGTCCAGGCAATTTTAAAAACATTTAGCATGTTATCCATATGTCTGTCCCTATTTGGAGAGGTGGTAAACACAAAGAAGTTGAAATTATGAAGTAAGGTTTCTCAAGAATACTAGATGAAGCTACTAAGAATAACATTAGCACAATTATTTTCACTGATATTGCTGCAACTTTATTTGGTATTCCAAAATAATATACTGCATAATCTCTCATGCAAGCTATTCACCAATATGCAGACAATTGTACTTCTCCTCATAAGATTAAAACTATCAAGTTCGTCCACAGAGAGCAATAAACTGTTCTTATCTTTGAAGAATTTCTTAAGTAGGAAGCTGGTGTAAGAACTGATAGAGTTTAATCTGATTACACTGATCATCTTCAAGGATCTAAATTATTTGATGATTAAGTCCCTAATGAAATATCAAAGGAAAACATGGAAATGACCTCTAACAGAAAAAATATTGATGCTGAAACTAAGCAATCTATTAATGCAGAATGATAATGATATAATTCAATATCTATTATTATAATAACAAAAACAACAAC	1	RMGNYCCPNKDKDDIGNKPP**KSKNAQNAVPAHVDYEFNLSGV*IIVKIGDITKE*ADAIVSGTDNYVRNRSTSFLVPSMVDSLNKAVADKRGA*A*EPLFNGEVVITGPGNFKNI*HVIHMSVPIWRGGKHKEVEIMK*GFSRILDEATKNNISTIIFTDIAATLFGIPK*YTA*SLMQAIHQYADNCTSPHKIKTIKFVHREQ*TVLIFEEFLK*EAGVRTDRV*SDYTDHLQGSKLFDD*VPNEISKENMEMTSNRKNIDAETKQSINAE***YNSISIIIITKTT	RMGNYCCPNKDKDDIGNKPPQQKSKNAQNAVPAHVDYEFNLSGVQIIVKIGDITKEQADAIVSGTDNYVRNRSTSFLVPSMVDSLNKAVADKRGAQAQEPLFNGEVVITGPGNFKNIQHVIHMSVPIWRGGKHKEVEIMKQGFSRILDEATKNNISTIIFTDIAATLFGIPKQYTAQSLMQAIHQYADNCTSPHKIKTIKFVHREQQTVLIFEEFLKQEAGVRTDRVQSDYTDHLQGSKLFDDQVPNEISKENMEMTSNRKNIDAETKQSINAE*Q*YNSISIIIITKTT	XP_001010798.1	320	3.81e-109	273	103	3	14	XP_001010798.1	356	3.3e-123	273	94	3	0
Dendrocoelum lacteum	dd_Dlac_v9_1328603_0_1	CATAACCCATTTCAAACTCTTATAGAAATCATAGTCTTGATCTTCAATATCATGATAGGTGAGAGGTTAACCAAGGATATGCTTATAGAAAGATCTAGTAAAGTAAGCATCAAGTAGTTAACCTTCAAACAAAGCCTTTCCAACAACTCTACCAATGAACTTGAAATATTAAAGATGGGGGTCATTTAAGTAAGAACTTTTATTTGGTTGGTATGTGTTTCCTGTTGAGGAAGGCTTAAATAGGAGATAATCAGGATTAAAAATGGCTTTGGAAAGAAGAATGAACCATTCACGAATCAAACCACCAGCATCTATACCTTCTTCGC	-3	EEGIDAGGLIREWFILLSKAIFNPDYLLFKPSSTGNTYQPNKSSYLNDPHL*YFKFIGRVVGKALFEG*LLDAYFTRSFYKHILG*PLTYHDIEDQDYDFYKSLKWVM	EEGIDAGGLIREWFILLSKAIFNPDYLLFKPSSTGNTYQPNKSSYLNDPHLQYFKFIGRVVGKALFEGQLLDAYFTRSFYKHILGQPLTYHDIEDQDYDFYKSLKWVM	EAS00266.2	211	1.78e-63	108	12	0	3	EAS00266.2	221	4.65e-67	108	9	0	0
Dendrocoelum lacteum	dd_Dlac_v9_1328936_0_1	CCTAATTTGGTTTAATAGTTCTTCCATTTTCTTTAGCTTAATCAATGAAACCTTTAAGAATTAAAGAATGTTTACAGGGGTGAATAGTCATTTAATCAAATCCAAGGTGAGGATGTTTTTCTAAGGTAACTGTTTCATCTCTATATTCAGGCATAACATCTTCAAACATTTATTCTTTCTTTAAAGGTTTTTGGCTTTCATCAACACCATAAAACCAAATTCTTGGTACATGATAATAAGTATCATAAGTGATAGAGAAATTATAGATTCTCATTTCTTCTTCTTCTTCATCATGAGCAGGATTTTAACGTTAGCTAGTTTCTACGAACCCTTCACTATTGATTTTTTCTTCTAAATTGTCAAGAAGCAAATTCTTAATTCTATTGAGACTTCTTCCTTAAAAGGTTAGATATTACTTCTTGTGATCAGTTAAACTTTTATTAACTTTCTTGGGATCATCTACCTTTTCCCATTTCCATCCCATCAATGTAAGCTAATCTCCAGAATCAATAAATTATGAGGGAGTAAGAAAACCTTGCTTTTCAAAATCGTCAGTTGATGGTGCTACAAATGAGTTCAAAAATCC	-1	GFLNSFVAPSTDDFEKQGFLTPS*FIDSGD*LTLMGWKWEKVDDPKKVNKSLTDHKK*YLTF*GRSLNRIKNLLLDNLEEKINSEGFVETS*R*NPAHDEEEEEMRIYNFSITYDTYYHVPRIWFYGVDESQKPLKKE*MFEDVMPEYRDETVTLEKHPHLGFD*MTIHPCKHSLILKGFID*AKENGRTIKPN*	GFLNSFVAPSTDDFEKQGFLTPSQFIDSGDQLTLMGWKWEKVDDPKKVNKSLTDHKKQYLTFQGRSLNRIKNLLLDNLEEKINSEGFVETSQRQNPAHDEEEEEMRIYNFSITYDTYYHVPRIWFYGVDESQKPLKKEQMFEDVMPEYRDETVTLEKHPHLGFDQMTIHPCKHSLILKGFIDQAKENGRTIKPNQ	XP_001008278.2	268	7.11e-91	205	53	2	9	XP_001008278.2	301	7.5e-104	206	45	2	0
Dendrocoelum lacteum	dd_Dlac_v9_1328991_0_1	CAAAACACCAAACAGTATTGATTGTTTCATTTGTTGAAACAGATACTTCTTACTTACGAGAGAACTTAGCACATTTTTAAGGAGTAATGTGAGAACTAGTTAGGAAAAGAGGCTTTTCTGAAAGACGACTAATAACAGCTATTTTGAAATTCTAACCATAGTGAATAACTTGACTATTTTAACATTGTTGATCCTTTTCATATTTCAATAACTAGAATGATGTTCTAACAATAGGTTCTTTTGAACGAGTTACAGTAACTCCATAAGCTTCTTCAGTTCCAGTGATTTTATCCCATATATTAGATGCAACAACTGCATTCATAAAATCACTTTCAATCATAACTGTATATCCAAACTTAACCAAACCTTCATCTGCAAAAGAAAGATTTACTCCTCCCAAACTTCTTTTTAATCTTTCTTCCTTATCAAGAGAAACTAATTTTTACTTTTCCTTGCTTCTAAGATATTCCTTCATCTTGTATTCATCAAGTTCTAATTCTTCACTCCAATTACCAATACGGCAATTATATTAATACTTTCTATCAACATTGTAATTGTGCATTTC	-1	EMHNYNVDRKY*YNCRIGNWSEELELDEYKMKEYLRSKEK*KLVSLDKEERLKRSLGGVNLSFADEGLVKFGYTVMIESDFMNAVVASNIWDKITGTEEAYGVTVTRSKEPIVRTSF*LLKYEKDQQC*NSQVIHYG*NFKIAVISRLSEKPLFLTSSHITP*KCAKFSRK*EVSVSTNETINTVWCF	EMHNYNVDRKYQYNCRIGNWSEELELDEYKMKEYLRSKEKQKLVSLDKEERLKRSLGGVNLSFADEGLVKFGYTVMIESDFMNAVVASNIWDKITGTEEAYGVTVTRSKEPIVRTSFQLLKYEKDQQCQNSQVIHYGQNFKIAVISRLSEKPLFLTSSHITPQKCAKFSRKQEVSVSTNETINTVWCF	EAR89421.1	320	5.93e-108	187	27	1	7	EAR89421.1	343	7.37e-117	187	21	1	0
Dendrocoelum lacteum	dd_Dlac_v9_1329670_0_1	CTTCTTCTTTTCTTATACTTCCTCTTAATTGTCATCTCAATATTGAAGATTTTTATTTTTCTTCTTTCTATTTTTTGTTGTTGTTTGTAGATAGGAAATAAAAAGTTAATTAGAATTTGTTTTCATTATTTGATAAAAAAGTGACTCTATTTTTTGTCTCTCTCAAATTGATTTAACTTTAATAACAATAATACTCATGTTATCAAGACCAGATGTATTACCTGCAGTAGAAGGTGCTAAAATTTCATCAAGGAATTTCTCACATTAATCTTTTAAAGGTTAATTTTTATTTTTGAATGTATCTACAATAGCTTGATTTGAGCGACATTCCCAAATTCCATCACAACCAAGGATAATAAATTCAACATCAGAGGTTAATGGTGTTTCTGTAACATCAGGGAAAGCAGTTATCATAAAATCTTATGGTCTAGTATCATGAGGATCTTTTTCATTAACTTTATAATCTAAATCTCCTAAGGCTCTTGAAAGATTAAGATTTCCGTTGACTCTTCCTTAAAAAACACCACCTCCAGCGTTTTCGATACGTTTCTTTTCTTTTTCATCATCAGGTTTATGGTCTTCACTCAAAGCAAATTCTTTGCTCTTAATAGAGGCAATTGCACGAGAATCTCCACAATTAGCACAGTAAATTGTATCCTTTGTGATCAAAACAACATTAGCAGTACACCCAGCATTTCTGTTATTAATTTCTTGAGTCCCTTCAAAAGATCTTATTAAATCATCCATAAGTAAGAAAGTTTTTTCTAAAGCCTCCTTAAAATTACCACTTTTATATTCATCAGTTTTAACAAGTTCGTTTTAGAATTTTTTTGCAACAAACAAAGCAACTTCTTTACCACCGTGACCATCAAAGACACCAAAAAGTGATGTTCCATTCTCGTCTATACTTAATTAATTAATATGTGCATCTTCCATGCTGATTCTCCAACCTTACATTCCTACTGATGCATATTCAAAACGATTATTAGAACCTACTTCACTTTCTTTCTACTTAACTGGCTAAGATAAATAACTTCCCATTTTACCTTTCCTTTTTTATTTCTACTTTAAATTTTTTTTTTTATTTCT	-1	RNKKKNLK*K*KRKGKMGSYLS*PVK*KESEVGSNNRFEYASVGM*GWRISMEDAHIN*LSIDENGTSLFGVFDGHGGKEVALFVAKKF*NELVKTDEYKSGNFKEALEKTFLLMDDLIRSFEGTQEINNRNAGCTANVVLITKDTIYCANCGDSRAIASIKSKEFALSEDHKPDDEKEKKRIENAGGGVF*GRVNGNLNLSRALGDLDYKVNEKDPHDTRP*DFMITAFPDVTETPLTSDVEFIILGCDGIWECRSNQAIVDTFKNKN*PLKD*CEKFLDEILAPSTAGNTSGLDNMSIIVIKVKSI*ERQKIESLFYQIMKTNSN*LFISYLQTTTKNRKKKNKNLQY*DDN*EEV*EKKK	RNKKKNLKQKQKRKGKMGSYLSQPVKQKESEVGSNNRFEYASVGMQGWRISMEDAHINQLSIDENGTSLFGVFDGHGGKEVALFVAKKFQNELVKTDEYKSGNFKEALEKTFLLMDDLIRSFEGTQEINNRNAGCTANVVLITKDTIYCANCGDSRAIASIKSKEFALSEDHKPDDEKEKKRIENAGGGVFQGRVNGNLNLSRALGDLDYKVNEKDPHDTRPQDFMITAFPDVTETPLTSDVEFIILGCDGIWECRSNQAIVDTFKNKNQPLKDQCEKFLDEILAPSTAGNTSGLDNMSIIVIKVKSI*ERQKIESLFYQIMKTNSNQLFISYLQTTTKNRKKKNKNLQY*DDNQEEVQEKKK	XP_001015515.1	457	1.37e-161	289	65	0	9	XP_001015515.1	483	9.24e-172	289	60	0	0
Dendrocoelum lacteum	dd_Dlac_v9_133099_0_1	CAAATTATTTAAATTATTATGCAATTTAGTTATTTAAAGATACAAAACATCTCACACGTAGGGATTTAATCAGGCTTTATATATAATTAAATAATAATAGTGTGACAGTGGTACGCATACTAGTATAAACAATAAATATGATCATTACACATGTTAATTTATTTCATTTTTTTCTGATATTTTTTATTTATGGTTTAAAATTAGTCATAAATTTATTGAAAAATATAAAAATATATAATACAACAATAAGTTATTTCACTTCCAATCGTTTTTGAACTTGGGATTTTTTTATTTTTGTTGATAATTTCTAAAGTTAGGACGCTTTTTATTAGCATAAGGATCAGTTTCAGTAAGTTTCTTAACTTATTCGTGTTCAAACTTCTTCCAAAGCTTTTCAAATTCAGTTGAATACTTAGCACATAATTCATTACTATCAATGATAGAAAGATTTTCTTGATTTTTGTCAACAGCTGATTAAGTCCAGTTGAAAGAACCATTAATAAGAATGTGACCATCGACAACACAGAATTTGTTGTGCATGTGAGCAGTAGGATCACTATCTAATCTGCAAGGGATACCAGTATCAGCTAAATCTTAAATATCAGAACCCTTATTTGAAGCACATTCATCATCAGTGATAATTCTAACTTTAACACCCTTCTTATGGAGATCATAAAGAGCAAAAGATAAGTAGTCATTGGAAATAGTGAAAACACAAACATCAATTGTCTTAGTAGCAAGATGTAAATATTCAAGAATTCTAGTTTCGTCATCTTGAGGGAAGAAGAGAGCATCTAAGTAACTAGGTCTCTTAATAGTAACTTCACCCAAAATATGGAAAAGAGCAACCTTAACAGCTTCAACCTTCTTGTCTTAATTAGAATCACCAGTTCTGAGTTCATCAATCAAGTTACAAATATCAACACGAGAAATTTCATCAGCATTCTTTTTAGTTAATTGAATAATCTTCTTCTTGTTAGCATCATTGACTTGGAGATCTTTGTAAGCTTCTCTGAAGTCTTCTCTGCAAGTTTAATCTTCTAAAGTGTTCATTTCTTTCTTTCTTTTTTCTTCTTCTTTTATACAATATTTACTTTCTTTAATTAAGTCTTAATGGAA	-1	FH*DLIKESKYCIKEEEKRKKEMNTLED*TCREDFREAYKDLQVNDANKKKIIQLTKKNADEISRVDICNLIDELRTGDSN*DKKVEAVKVALFHILGEVTIKRPSYLDALFFPQDDETRILEYLHLATKTIDVCVFTISNDYLSFALYDLHKKGVKVRIITDDECASNKGSDI*DLADTGIPCRLDSDPTAHMHNKFCVVDGHILINGSFNWT*SAVDKNQENLSIIDSNELCAKYSTEFEKLWKKFEHE*VKKLTETDPYANKKRPNFRNYQQK*KNPKFKNDWK*NNLLLYYIFLYFSINL*LILNHK*KISEKNEIN*HV**SYLLFILVCVPLSHYYYLIIYKA*LNPYV*DVLYL*ITKLHNNLNNL	FHQDLIKESKYCIKEEEKRKKEMNTLEDQTCREDFREAYKDLQVNDANKKKIIQLTKKNADEISRVDICNLIDELRTGDSNQDKKVEAVKVALFHILGEVTIKRPSYLDALFFPQDDETRILEYLHLATKTIDVCVFTISNDYLSFALYDLHKKGVKVRIITDDECASNKGSDIQDLADTGIPCRLDSDPTAHMHNKFCVVDGHILINGSFNWTQSAVDKNQENLSIIDSNELCAKYSTEFEKLWKKFEHEQVKKLTETDPYANKKRPNFRNYQQKQKNPKFKNDWK*NNLLLYYIFLYFSINL*LILNHKQKISEKNEINQHVQ*SYLLFILVCVPLSHYYYLIIYKA*LNPYV*DVLYLQITKLHNNLNNL	EAR81025.1	431	1.29e-151	265	60	1	6	EAR81025.1	452	5.94e-160	265	55	1	0
Dendrocoelum lacteum	dd_Dlac_v9_133103_0_1	CAATACATTTTTTAAATGTAAATATATAATAATCATCATAAATTATTGGAAGCAAGAGCGGTACGATAATCTTCGAAATCACCATTGAAACGTTTTAGTCTTGCAGTTTTAACATACCAAATTTGATCACAAACAGTAGAAATTAAATGTTGATCGTGAGAAACAATTAAGACACCACCTTAGAAGTTATTTAAGGCAATAATAAGAGCATTAACGGCATCAATATCCAAGTGATTTGTGGGTTCATCGAGAATAAGAATATGGGGGTTATTGTAAACAGCCAAAGCGAAAGCAACTCTTGATTTTTGACCACCAGAAAGTAAATAGTTAGGTCTGAGAGACATATTACCAGAAATACCGAATGAACCTAAATGAGCTCTGTATGCTTCTTAAGTAGATCCTGGATAATCTCTAATCATTTGTTCAAGAGGAGAAAGAGTCAAGTCGAGTTGATCCAAGTGATGTTATGTGAACATACTACATCTGAGTCTACCACTTCTATATTAGTTACCTTCAGTGAGTTCAAGGTTACCGACGAGAAGTTTAAGGAGAGTAGATTTACCAGCACCATTAGCACCAACAATAGCAATACGAGAATCACAATCCATGGCAAAGTTAATACCTCTAAGAATAATTTTCTCTTTAGAGTAACCGAAGAGACCATCTTCAATTCTAAGAAGAGGTGGACGGAGCTTTTCAGGAGTGGGGAAGATGAAGACGCAAGTAGGATCTTCAATGATTTCTTCAACATGTTCCAATTTACCAATAGCTTTAATACGAGATTAAACAAGTGCAGCTCTGTTAGCATTGCAACGGAATCTATCAATAAATTCTTACATGTGAGCAACCTTTGATTGTTAAGCTTCGAATTTCTTTCTAGCTAAAGCTTACTTTTCAGTACGAGTCTTTTCGAATTGATCATAATTACCCTTATAATATTGTAACTTACATTCGAAGAAATGAATAATATCAGTACAGACGACGTTTAAGAATTCTCTTGCGTGAGAAACAACAACAACAGTAATCTTACAATTAATAATATAATCTTCTAACCACATAACAGCATCTAAATCTAAATGGTTTGTAGGCTCATCGAGTAATAAGACATCAGGTTAAACGAATAAAGCTCTTGCAAGGGAGACACGCATTCTCCAACCACCAGATAATTATTATGTAGGATTTCTCATCATTTCTTAGGTGAAACCGAGACCACCAAGAATAGTAGCAGCTCTTGATTCAGCAGTAATAGCATCAATTTATTCTAATCTTTCATAAATTTGAGAAAGACGAGAAGCGCCATTAAGATTATTGCTATTAACTAATTATTATTCTTCAGTGAGTAATTATTCTCTTTCGATATCAGTTTCTAAAACACTTTGTAAAGGAGATTTATGACTCTATTTCATTTCTTATTCAACCAATAAAATTTATAAGTGTTTTGGCATATTTTCAAATTCACATCTGGCTAAAGCATTCATGAAGCAAGTTTTACCAATACCATTTCTACCGATTAAACCATACTTTCTACCATAAGTAAGTCTAAGTTTGGCATCTTCAAGCAAAGCTCTACCACCAATAATAACATTGACGTTATCTAATTATAAATCTTAAGTCTTAGAATCGGAATTTCTGCTGTGTCTAACCTAAACAGGAGGTAAAGCACTTTCCTTTTATTCCATATCGTTTCTAAATCTTTCGAAGAGTTATTATTTCTTTTTGAAAGCTTCTTCCTCCTTTTTTTATACTTTTAGCTTTAGTTCTTCATGACTGATTTCATCATTGGTGTTGGCAGCTCCCTTAGTTCCTCTGAAAGCATCATCGTAACCGTGAGAAGCCATATCTATTTCTTTAATTAATTAAACTTGATTCAATGTGATAGGTGCATCTAATTTCTCAGCAACTAAATTGAATTTATCTTCAATTTTAAATACTTTTTGATCTAATAACTCCTTTTATAAATCTACACACATTTTTTAAGTGGTTGCTTTGCTCACTTAATTGCCATTTTAAATGAATTCACCAATAAGTTCATATAATTCTTATGAATTAGTTGGACATTCTTCTACAATAATACCAGCTATATGCTCATAGAAAAAGTCAGGAAGAGATGACTTTGTTATGTGCTTTTATAACATTTACTTCGCTTCCTTTATATTACCTTCTTCCTGAAGGTTAATCTCCTTTATTCTTTATAAATTTTCGTGTCTTGACATCTCTCAAATCACAA	-3	VI*EMSRHENL*RIKEINLQEEGNIKEAK*ML*KHITKSSLPDFFYEHIAGIIVEECPTNS*ELYELIGEFI*NGN*VSKATT*KMCVDL*KELLDQKVFKIEDKFNLVAEKLDAPITLNQV*LIKEIDMASHGYDDAFRGTKGAANTNDEISHEELKLKV*KKEEEAFKKK**LFERFRNDME*KESALPPV*VRHSRNSDSKT*DL*LDNVNVIIGGRALLEDAKLRLTYGRKYGLIGRNGIGKTCFMNALARCEFENMPKHL*ILLVE*EMK*SHKSPLQSVLETDIERE*LLTEE**LVNSNNLNGASRLSQIYERLE*IDAITAESRAATILGGLGFT*EMMRNPT**LSGGWRMRVSLARALFV*PDVLLLDEPTNHLDLDAVMWLEDYIINCKITVVVVSHAREFLNVVCTDIIHFFECKLQYYKGNYDQFEKTRTEK*ALARKKFEA*QSKVAHM*EFIDRFRCNANRAALV*SRIKAIGKLEHVEEIIEDPTCVFIFPTPEKLRPPLLRIEDGLFGYSKEKIILRGINFAMDCDSRIAIVGANGAGKSTLLKLLVGNLELTEGN*YRSGRLRCSMFT*HHLDQLDLTLSPLEQMIRDYPGST*EAYRAHLGSFGISGNMSLRPNYLLSGGQKSRVAFALAVYNNPHILILDEPTNHLDIDAVNALIIALNNF*GGVLIVSHDQHLISTVCDQIWYVKTARLKRFNGDFEDYRTALASNNL**LLYIYI*KMY	VI*EMSRHENLQRIKEINLQEEGNIKEAKQMLQKHITKSSLPDFFYEHIAGIIVEECPTNSQELYELIGEFIQNGNQVSKATTQKMCVDLQKELLDQKVFKIEDKFNLVAEKLDAPITLNQVQLIKEIDMASHGYDDAFRGTKGAANTNDEISHEELKLKVQKKEEEAFKKKQQLFERFRNDMEQKESALPPVQVRHSRNSDSKTQDLQLDNVNVIIGGRALLEDAKLRLTYGRKYGLIGRNGIGKTCFMNALARCEFENMPKHLQILLVEQEMKQSHKSPLQSVLETDIEREQLLTEEQQLVNSNNLNGASRLSQIYERLEQIDAITAESRAATILGGLGFTQEMMRNPTQQLSGGWRMRVSLARALFVQPDVLLLDEPTNHLDLDAVMWLEDYIINCKITVVVVSHAREFLNVVCTDIIHFFECKLQYYKGNYDQFEKTRTEKQALARKKFEAQQSKVAHMQEFIDRFRCNANRAALVQSRIKAIGKLEHVEEIIEDPTCVFIFPTPEKLRPPLLRIEDGLFGYSKEKIILRGINFAMDCDSRIAIVGANGAGKSTLLKLLVGNLELTEGNQYRSGRLRCSMFTQHHLDQLDLTLSPLEQMIRDYPGSTQEAYRAHLGSFGISGNMSLRPNYLLSGGQKSRVAFALAVYNNPHILILDEPTNHLDIDAVNALIIALNNFQGGVLIVSHDQHLISTVCDQIWYVKTARLKRFNGDFEDYRTALASNNL**LLYIYIQKMY	EEH11762.1	1248	0	725	92	0	35	EEH11762.1	1367	0	725	61	0	0
Dendrocoelum lacteum	dd_Dlac_v9_1331311_0_1	AATTAATAGGTAATATAAAAAAGAAAAGGAATGTTTGGAAGAATTAAAACTTTTATTAAAAACTTTGATGAAAAGATTTTAAAATCAAATGAGTCAGTTGAGCGTACTCACACCTTTAAGGGAGATAGAGTTGAGAAGAGAGTACATAATAACTTTAGTGGACCAATTCCAACAAGAGAATAATACTTTTAAGAATTTCGTTTAGATCCCGAAATTAGAATGTAAAGCAGAATTTTGAGATTAAAACATTTTGGATATTTCTTGGCATATGCTACATGGTTTGGAGGTGTTGTTATGTTTATTATGTATAGACTCAGAAGTGATGATTTAAGTTCTTTAGAAAAGGAAGCTGAAGAAAGAATTAAAATTCAAAAGGCTGTTAAAGAATTGTAAAAGTAAAATAAGATTGATGACTTAAAAAGCATGAAAGGATATAAATAAAATAAC	1	N**VI*KRKGMFGRIKTFIKNFDEKILKSNESVERTHTFKGDRVEKRVHNNFSGPIPTRE*YF*EFRLDPEIRM*SRILRLKHFGYFLAYATWFGGVVMFIMYRLRSDDLSSLEKEAEERIKIQKAVKEL*K*NKIDDLKSMKGYK*NN	NQQVIQKRKGMFGRIKTFIKNFDEKILKSNESVERTHTFKGDRVEKRVHNNFSGPIPTREQYFQEFRLDPEIRMQSRILRLKHFGYFLAYATWFGGVVMFIMYRLRSDDLSSLEKEAEERIKIQKAVKELQKQNKIDDLKSMKGYKQNN	EAR82793.1	237	8.12e-81	136	20	0	5	EAR82793.1	256	2.69e-88	133	12	0	0
Dendrocoelum lacteum	dd_Dlac_v9_1331333_0_1	TCTAATCCTTTTCTTTAGATAAATCCTCATATTGTTTATTATATTTTTCATTTCCTTCTTCAGTCTTTTTGAAACGGAAACCCTATTTCATTGAACCAACTTCATAATCGATTGTAAGTTTTCTTCCCTTGTATTCAACACCATTCATTTTAAGTGCAGCGTTGACAGAGCTGTTCATTTTAAATTCAATAAAAGCAAATCCTTTAAAGTGTTTTTAATAATGATGGTAGACAAATCTAACATTGACAACACTTCCACATTTTTCAAAGAATTCACCAACTTCATCTTCAGTAGTATCAAAAGCAATATTCTTGACAAAAATAGTTTTACAATCTTCAGGAGCTTTACCGTCATTCTTATATTCAACTTTCTTTTCACCCTTGGCAAGAGAAATATCTAAGTATCTTCCTCCCATAACTTGTTTGTTCAATTTAACAGCTTCTAATGCTTCTTTAGGGTCAGAGAAAACAATGTGGCAATAACCAATAATTTTACCAGTATCTTGGTATCTAGGAAGCTTAATGTTTTCAATAGTACCGCAGTTTTAGAAGAATTCCTTAATGGCATCAGTGTCAACAGTATAAGGTAATCCAGAAACAAATACTGAACGCTTAAGTTGACCTTCATTGTTTTCACCAGAGGCTTCTTCTTCTTGGTATTAGTTCTTTTATTCTACTTTTTTTCCCATTTCTATTTAAAGGCTATTTTGTTATATTATATGCAAGTTTAATTAAAT	-1	I*LNLHII*QNSL*IEMGKKVE*KN*YQEEEASGENNEGQLKRSVFVSGLPYTVDTDAIKEFF*NCGTIENIKLPRYQDTGKIIGYCHIVFSDPKEALEAVKLNKQVMGGRYLDISLAKGEKKVEYKNDGKAPEDCKTIFVKNIAFDTTEDEVGEFFEKCGSVVNVRFVYHHY*KHFKGFAFIEFKMNSSVNAALKMNGVEYKGRKLTIDYEVGSMK*GFRFKKTEEGNEKYNKQYEDLSKEKD*	IQLNLHIIQQNSLQIEMGKKVEQKNQYQEEEASGENNEGQLKRSVFVSGLPYTVDTDAIKEFFQNCGTIENIKLPRYQDTGKIIGYCHIVFSDPKEALEAVKLNKQVMGGRYLDISLAKGEKKVEYKNDGKAPEDCKTIFVKNIAFDTTEDEVGEFFEKCGSVVNVRFVYHHYQKHFKGFAFIEFKMNSSVNAALKMNGVEYKGRKLTIDYEVGSMKQGFRFKKTEEGNEKYNKQYEDLSKEKDQ	XP_001014712.3	369	2.25e-128	224	39	1	5	XP_001014712.3	386	2.95e-135	239	47	1	0
Dendrocoelum lacteum	dd_Dlac_v9_1331774_0_1	CACCAAATATCTTCTATTTCCAAGATTTTTGTTAGAGAATTTCAATATTTGCATTTGGGAAATCTCTTTTAAGGATTGTTTAGTATGAACCAATTTCATCAACCAAACCATATGAAACTGCATCTTTACCCATAATAATTTATGCATTGAAAATCTTCTTTTCTCTTTCTTCAGGAGAAAGGTTTATCTTGCTGTATTTTTCAGTGTGTTGTTTAAATAATGTATGGTGAGTATGCAAATGATTAAGAATCTTTTATTTCTTTTCAGGAGTCATATTTTCAAAAACATTTTAGTAAACTTATAATTACTCTTAATTAGAAGCGAACATTTCAGGCTTGAGCTTATAATCTTTAGCAAGATCTCCAATACCAACCCAAAATCCAACAACACCAACACTACCAACCAATGAAGTTTCATGAGCAAATGACTTATCACCTATAGAAAGGAGATATTAACCACCACTTGCTGCAATATCATCAGCAAAAGTGTAGAGAGGTAAGTGATGTTTCTTTGTGTATCCTTTAACCATTTCAGTAATTATATCACATTATACAGGAGAACCACCTGGAGAGTTTATGAGTAAAGCTACTGCCTATGCTTTGCCAGAATCAATTCTAGAAATACAATTTCTAACATCTTAAGCTGTTTTAGC	-1	AKTA*DVRNCISRIDSGKA*AVALLINSPGGSPV*CDIITEMVKGYTKKHHLPLYTFADDIAASGG*YLLSIGDKSFAHETSLVGSVGVVGFWVGIGDLAKDYKLKPEMFASN*E*L*VY*NVFENMTPEKK*KILNHLHTHHTLFKQHTEKYSKINLSPEEREKKIFNA*IIMGKDAVSYGLVDEIGSY*TILKRDFPNANIEIL*QKSWK*KIFG	AKTAQDVRNCISRIDSGKAQAVALLINSPGGSPVQCDIITEMVKGYTKKHHLPLYTFADDIAASGGQYLLSIGDKSFAHETSLVGSVGVVGFWVGIGDLAKDYKLKPEMFASNQEQLQVYQNVFENMTPEKKQKILNHLHTHHTLFKQHTEKYSKINLSPEEREKKIFNAQIIMGKDAVSYGLVDEIGSYQTILKRDFPNANIEILQQKSWKQKIFG	EAR90787.1	302	2.7e-103	217	69	0	13	EAR90787.1	340	2.58e-118	217	62	0	0
Dendrocoelum lacteum	dd_Dlac_v9_133179_0_1	CTTCTTTCTTTCTATTTATTTCCTTAGTATTATTTTGTATTTGCTTTGTTATTAGCTCAATATTCTCTAAGAATATCCTTAACAAATTGTAAACCTTCATTATTAACATGATTAGTAAATCTATCAGCACAAAAGTTGGAATCACGAACATTCTTAGCTGAGAAAATACAGGTGTTAAGTTCACCTTCCCATCCTTAAAGTTTTCTGAAAATTCTATCTTAGATTTCCTAAACATTAGCTTTTCTCTTTAATTAAGTGACAGTGGGATGAATAACATCGTGCAAGTTATCTAAAGCAGCTTGCATTTATTCTTTTCTATCTTCTTGAATGGGAATGAATTCGTAATCGCTGTAAAAAGTATATTCACGGGTGATTAAATCTTATCTACCCATGTTAACTGTTGCTTCGTAGTTCAACTTTTGGATAGGATCCATTTCTTCAACGTTTTGAGTGGCCATTTTAACTGAAAATTCTCTCTC	-1	EREFSVKMATQNVEEMDPIQKLNYEATVNMGR*DLITREYTFYSDYEFIPIQEDRKE*MQAALDNLHDVIHPTVT*LKRKANV*EI*DRIFRKL*GWEGELNTCIFSAKNVRDSNFCADRFTNHVNNEGLQFVKDILREY*ANNKANTK*Y*GNK*KER	EREFSVKMATQNVEEMDPIQKLNYEATVNMGRQDLITREYTFYSDYEFIPIQEDRKEQMQAALDNLHDVIHPTVTQLKRKANVQEIQDRIFRKLQGWEGELNTCIFSAKNVRDSNFCADRFTNHVNNEGLQFVKDILREY*ANNKANTKQYQGNKQKER	XP_001015342.2	237	7.6e-80	137	26	0	6	XP_001015342.2	259	1.78e-88	137	20	0	0
Dendrocoelum lacteum	dd_Dlac_v9_1331861_0_1	CCGGGTCCAGGAGTTTAATTAGAAGAATATAACCCATCTCTTTAACTTGTACCGAATCCAAATTTAGGTGCAGCTGAAGAAGGTCTTGTCACATTGTAATTTCCAGGTCCAGGAGTCAAGGTTCCCATGTAAAGTTCATTTCTTTAAGATAGAGGGAATTTCACAGAAGGTTAATCAAGAACAGAAGATTTGTGGTTATAAGCACCAGGACCAGGTTGGAATCTATTTTCTGAGATTGAATGCTTGAGAGCCATACTATATTAAGGAGAAGTTTAGTACACTGTTTTTCCAGGAGTATAAGCTCCAGGGCCAGGGACAAATAAGAAAGTTTCAACTTTAGGCTTAGATCCTGTACCAATTGAATATTTAGCACCATAGTTTGCATCCTTTAAGTTGTATTGTCCAGGACCAGGAGCATCATTAACTACTAATGGCTAACGATTAGAAGATCCAATTTTCCATTTAGGAGGAATTATTCTTTAACTCTTATCTACATTGTATGCACCTGGACCAGGAACGAACATGGAGCTACTTTTGAGATCACCTCTCTTTCCTGTACCTATTGAC	-2	SIGTGKRGDLKSSSMFVPGPGAYNVDKS*RIIPPKWKIGSSNR*PLVVNDAPGPGQYNLKDANYGAKYSIGTGSKPKVETFLFVPGPGAYTPGKTVY*TSP*YSMALKHSISENRFQPGPGAYNHKSSVLD*PSVKFPLS*RNELYMGTLTPGPGNYNVTRPSSAAPKFGFGTS*RDGLYSSN*TPGP	SIGTGKRGDLKSSSMFVPGPGAYNVDKSQRIIPPKWKIGSSNRQPLVVNDAPGPGQYNLKDANYGAKYSIGTGSKPKVETFLFVPGPGAYTPGKTVYQTSPQYSMALKHSISENRFQPGPGAYNHKSSVLDQPSVKFPLSQRNELYMGTLTPGPGNYNVTRPSSAAPKFGFGTSQRDGLYSSNQTPGP	EAR95467.2	279	2.11e-92	188	44	0	8	EAR95467.2	301	2.42e-101	188	39	0	0
Dendrocoelum lacteum	dd_Dlac_v9_1332832_0_1	CAAAATCTTTGTGATCAATACTAACATTGTCAGAAGCACATCTACATGATTTGGAATAGGGGAAGAAATCTAACCATCCAAGTGAAGCATAATTCACAGCTTCAGCAATGTTATAACCCCAATTAAATCCATGATGATAAGCACCGCTGAATACAACAATAAACTCACCGGGTTCTTAAGCAACCTTAGATATCTTAATATCTCCTTTTAATTTCTTAATCATCTAGTAGGGATTGATAACTGTAGTTTTATGTCTAAGGAATTCAGGGCATTTGGCAAAACTTTCAGCAAAATTAGCTTTTGCAAAGGATTCGAGTTTATGAGCATCAGATCTTGCAATACAATACCAAAATTTGGGTTTTCCGTAATGAAGAAAATTGAGAGCACCTAAATCTATGTCTTCCTTGTGCCAAGCAAATAATGTTTTCCAACTTCCAATGTAGAGGTAAGGAGTATTAACACCAGCAATCTTTGTAGTTAAACCATCATTTAAAATTGAATGTAAGTCATTGAGATTCCACTTCACTCCATCATCGAAAAGAGTCATTTACATATCTGAACCATAGAGGGGAGGACTGAAAGAAATGTTTTTCCAAAACAAATCTTCAACTTTTTCAACGCTTTTTCCATCAGTAACCTTATCAAAATCTCTGGCCTTCTTTTTATATTCACGGAAGGGGATAGACTTTTTCATGATGTGGATGCATTCATAGATACC	-1	GIYECIHIMKKSIPFREYKKKARDFDKVTDGKSVEKVEDLFWKNISFSPPLYGSDM*MTLFDDGVKWNLNDLHSILNDGLTTKIAGVNTPYLYIGSWKTLFAWHKEDIDLGALNFLHYGKPKFWYCIARSDAHKLESFAKANFAESFAKCPEFLRHKTTVINPY*MIKKLKGDIKISKVA*EPGEFIVVFSGAYHHGFNWGYNIAEAVNYASLGWLDFFPYSKSCRCASDNVSIDHKDF	GIYECIHIMKKSIPFREYKKKARDFDKVTDGKSVEKVEDLFWKNISFSPPLYGSDMQMTLFDDGVKWNLNDLHSILNDGLTTKIAGVNTPYLYIGSWKTLFAWHKEDIDLGALNFLHYGKPKFWYCIARSDAHKLESFAKANFAESFAKCPEFLRHKTTVINPYQMIKKLKGDIKISKVAQEPGEFIVVFSGAYHHGFNWGYNIAEAVNYASLGWLDFFPYSKSCRCASDNVSIDHKDF	XP_001025065.2	472	1.22e-166	239	24	0	3	XP_001025065.2	484	3.18e-171	239	21	0	0
Dendrocoelum lacteum	dd_Dlac_v9_1333503_0_1	GTTTTAACAGAGTTTAAAATAAGAGATTCTATAGATACCAAGTATTATACAGATTACCTGGACTTAGAGTTCTTGATGGAGTTAACACAACTTCTGAAGAATTTGTGAAAGCAGAAAATTTATATGGAATGGACTTAGAAGATAGAAAACGTATTTTCTATGAAGTTTTACCAGAAGAAGAATTTATTGATAGAAGAATAAATATTGCTGATTTGATCGAACCTGAAACAGAGAGTGATAATGAAGAGGATATGCAATTTGTTGATTAATATGATAAGGATGGTAATTTAGTTAAAGCTGCTGATACTGGAACTAGTAAATCTCTAAGATAATCTCAAGCTTCAATTAATTCTTCTCACTAAAAAACTCAAAAGAGCATGACAAATGCACAAGAATCTCAACAAAGAACAAATAATTTTAATACTAATCAAGGAATCTATGAACAAAAGAGCAGATAATTACAAGAAAGATTTGATTCATTAAAGAATAAC	3	FNRV*NKRFYRYQVLYRLPGLRVLDGVNTTSEEFVKAENLYGMDLEDRKRIFYEVLPEEEFIDRRINIADLIEPETESDNEEDMQFVD*YDKDGNLVKAADTGTSKSLR*SQASINSSH*KTQKSMTNAQESQQRTNNFNTNQGIYEQKSR*LQERFDSLKNN	FNRVQNKRFYRYQVLYRLPGLRVLDGVNTTSEEFVKAENLYGMDLEDRKRIFYEVLPEEEFIDRRINIADLIEPETESDNEEDMQFVDQYDKDGNLVKAADTGTSKSLRQSQASINSSHQKTQKSMTNAQESQQRTNNFNTNQGIYEQKSRQLQERFDSLKNN	EAR96271.2	280	6.03e-93	160	24	0	5	EAR96271.2	293	2.89e-98	160	21	0	0
Dendrocoelum lacteum	dd_Dlac_v9_1333986_0_1	TTTTGAATTAGTTTTGTTGGGAAAACAATCAGTTGATGATGATTACAATCAAACTGGTTAATTATTAGCTGGTTTATTAGACTGGCCTTAAGCTACTTTTGCATCATAAATAGCTTTTAAGGAAAAGAATGTTGAAGTAACTAGAGAAATTGATGCTGGTCTATAAACACTTGGATTTAAATTACCTGGTATTATTACATGTGATTTAAGATTAAATACACCAAGATATGCCTCCATTCCAAATATCATGAAGGCAAAGAAGAAACCTTTGGAAGAATTATAATTGAAAAGTTTAGATATTGATTTAAATACTGGATTAGAAGTTATTAAAACTGAAGCTCCTTCCTAGAGAAAAGGAGGTCAAATTCTCTCAAGTGTTGATGAATTAGTTAACAAATTAAGAAGCGAAGCTAAGTTATTCTGAAAAGTATAAAGATATCACAAA	2	FELVLLGKQSVDDDYNQTG*LLAGLLDWP*ATFAS*IAFKEKNVEVTREIDAGL*TLGFKLPGIITCDLRLNTPRYASIPNIMKAKKKPLEEL*LKSLDIDLNTGLEVIKTEAPS*RKGGQILSSVDELVNKLRSEAKLF*KV*RYHK	FELVLLGKQSVDDDYNQTGQLLAGLLDWPQATFASQIAFKEKNVEVTREIDAGLQTLGFKLPGIITCDLRLNTPRYASIPNIMKAKKKPLEELQLKSLDIDLNTGLEVIKTEAPSQRKGGQILSSVDELVNKLRSEAKLF*KVQRYHK	EAR95771.1	238	1.49e-79	140	20	0	6	EAR95771.1	261	1.62e-88	140	14	0	0
Dendrocoelum lacteum	dd_Dlac_v9_1334519_0_1	CGTAGAAGAATTAAGATTATTCATAGTGAAGGAAAAGTATATCTATCACAATATGAATATGTTGACTGTTAAAAGTACTGTTTTTGGTGGTTACTTTTGGTGCCCTGAAGAATAGGATCATGCTGTACTAAAGGCTATCGATAGAGTTAGACAAAATAACCCAAATATTGGTATGACAGAAGTTAAAAAATAAGAAAGACCTCATCATTTATAACCTCCTACTCATTTTAGAACTAATGATGTAACTGCTCCTTTCCAAGAAATTGTAAATACTTATGGTATTCCTCGTTATAGAGAAATTAACCCTGGTTTGTTCTGTATTAGTATGTTCCCTGTCAAGTTTGGTATTATGTTTGGTGATATTGGTCATGGTGGTGCTCTTTTTGCTTTTGGTGCTTGGTTGGTGTACAAGGGTAAAGACTTGCTCAATACTCCTTTAGCAGCTATGGTTCCTATGCGTTATTTATTATGTATGATGGGTTTCTTTGCTTTTTACTGTGGTTTCATTTATAACGATTTCCTCGCTCTTCCTACCAATCTTTTTGGTTCTTGTTATTACAATGTCCATGAAGAATCAGCTGATGGTGAAGGCAGTGAACATGGAGAACACGTTATGCATATTGTAAAGCATGAAAATTGTACTTATCCTCTTGGTTTTGATCCCAAATGGTACATTGCAAGCAATGAACTTAACTTCTTTAATTCATACAAAATGAAAGTTGCTGTTATTTTTGGTGTTGCTTAAATGGGTTGGGGTATTTTCTTAAAAGGTTTGAACTGCATCCACTTTGATCTTTGGGTTGATTTGATTTTCGAGTGGTTACCCCAAATGATCTTCCTC	2	VEELRLFIVKEKYIYHNMNMLTVKSTVFGGYFWCPEE*DHAVLKAIDRVRQNNPNIGMTEVKK*ERPHHL*PPTHFRTNDVTAPFQEIVNTYGIPRYREINPGLFCISMFPVKFGIMFGDIGHGGALFAFGAWLVYKGKDLLNTPLAAMVPMRYLLCMMGFFAFYCGFIYNDFLALPTNLFGSCYYNVHEESADGEGSEHGEHVMHIVKHENCTYPLGFDPKWYIASNELNFFNSYKMKVAVIFGVA*MGWGIFLKGLNCIHFDLWVDLIFEWLPQMIFL	VEELRLFIVKEKYIYHNMNMLTVKSTVFGGYFWCPEEQDHAVLKAIDRVRQNNPNIGMTEVKKQERPHHLQPPTHFRTNDVTAPFQEIVNTYGIPRYREINPGLFCISMFPVKFGIMFGDIGHGGALFAFGAWLVYKGKDLLNTPLAAMVPMRYLLCMMGFFAFYCGFIYNDFLALPTNLFGSCYYNVHEESADGEGSEHGEHVMHIVKHENCTYPLGFDPKWYIASNELNFFNSYKMKVAVIFGVAQMGWGIFLKGLNCIHFDLWVDLIFEWLPQMIFL	EAR90096.2	502	2.96e-172	280	40	1	4	EAR90096.2	517	6.71e-178	280	37	1	0
Dendrocoelum lacteum	dd_Dlac_v9_1336368_0_1	TGGTTTTGCTATGGGTATTGCTGGTACTGAAGTTGCAAAGGATGCAGCTGATATTATCCTTCTTGATGATAATTTTGCTAGTATTGTTACTGCTTGCAAGTGGGGAAGAAACATTTATGACTCTATCAGAAAGTTCATTTAATTCCAACTTACAGTCAATATTGTTGCACTTTTCATGTCTTTCATTGGAGCTGTTGTTCTTTCAAAGAGTCCTCTTAATTCAATTGAAATGCTTTGGGTTAATATTATCATGGATACCTTTGCTTCTTTGGCTCTTTCAACTGAACCCCCCACTGATAAATTACTTGAAAGAAAACCTTATGCAAGAGACGATAGTATTGTTACTCCTAATATGTGGCGTAATATCATCGGATAATCAATTTATCAAATCATTATTTTATCCTTGCTTCTTTTCAAGGCTCCTGCTTGGTTTGATATTCCTAACTCATTCGACATGCAAAAATATGATCCAGCTTTCCTTTAACATTTCACTATTTTCTTCTAATCTTTCGTTCTTATGTAAGTATTTAATGAATTCAATGCAAGAAAACTTGAAAAAAGTGAAGTGAATATATTTGCTGGACTTTTCAATAATGCACTTTTCTGGCTTATCATCATTGCTACATTTGTTGTATAATTCCTCATCATTGAATTCGGTGGTTAATATGTTGGTGTTTGCCCTCTTACATGGAATTAGCATTTAATTTGTTTTGGAATCGGATCTGGATCACTTCTTGTTGGAATTATTATAAAATTGTTCCCAAATTTCTTATTCAACAAAATTAAACTCTTCAGAGAAGAAGAAATGGATCAAGCTAAACTCGATCGTTCTTTCACTTCTATGATGCGTAGAAAAAGTTCAGTTCGTATGGGTACTCACCTTAGTGGTTCTAGTCTTAGAAAGAACTCAAAAGAAGGTTTCTAAAATTGATGACCTTATTAAGTTTTGATTGAATCATAAACTTAGTTGTGACATTTTTAAAAGATAAAAC	2	GFAMGIAGTEVAKDAADIILLDDNFASIVTACKWGRNIYDSIRKFI*FQLTVNIVALFMSFIGAVVLSKSPLNSIEMLWVNIIMDTFASLALSTEPPTDKLLERKPYARDDSIVTPNMWRNIIG*SIYQIIILSLLLFKAPAWFDIPNSFDMQKYDPAFL*HFTIFF*SFVLM*VFNEFNARKLEKSEVNIFAGLFNNALFWLIIIATFVV*FLIIEFGG*YVGVCPLTWN*HLICFGIGSGSLLVGIIIKLFPNFLFNKIKLFREEEMDQAKLDRSFTSMMRRKSSVRMGTHLSGSSLRKNSKEGF*N**PY*VLIES*T*L*HF*KIK	GFAMGIAGTEVAKDAADIILLDDNFASIVTACKWGRNIYDSIRKFIQFQLTVNIVALFMSFIGAVVLSKSPLNSIEMLWVNIIMDTFASLALSTEPPTDKLLERKPYARDDSIVTPNMWRNIIGQSIYQIIILSLLLFKAPAWFDIPNSFDMQKYDPAFLQHFTIFFQSFVLMQVFNEFNARKLEKSEVNIFAGLFNNALFWLIIIATFVVQFLIIEFGGQYVGVCPLTWNQHLICFGIGSGSLLVGIIIKLFPNFLFNKIKLFREEEMDQAKLDRSFTSMMRRKSSVRMGTHLSGSSLRKNSKEGFQN**PYQVLIESQTQL*HFQKIK	XP_001026952.1	518	5.16e-176	305	56	1	8	XP_001026952.1	548	0	305	49	1	0
Dendrocoelum lacteum	dd_Dlac_v9_1336479_0_1	CATAAACGAAAACTTCTTCAACACCTCCAGCTCTCATGTAGATATTTTCAATTTTATCTGGTGCAATGTATTCACCTTATGCAAGTTTAAAGATATTTTTCTTTCTATCTATGATTGTTAGGCATCCTCTTTCAGCATTAATCATTCCAACATCTCCACTATGAATCCATCCTTCAGAATCTAAAATTTCATCAGTTTTATCCTATTACTTGTAATAACCAGCAAAAACACCATGTCCTCTAACACAGATTTCACCTTTTGGTTAAGGTTTACCATTTTTATCAAGATCTTTTGAAGTGTAACTCATTTCAGGGATATCAACAAGTTTGAATTCCATATGGCCTCTGCAACCTCCAATATGACCAACAGTACCATCTTAAGCATGGGTACTGAAAGAAGCGCCTGTACTTTCAGTTTGACCATAACCTTCAAGAATAGGAATGCAAAGAGCAGCTCTCATAAATGTAAGAACTTCACCACTAATAGGAGCTCCACCAACTAAAGCATATCTAACATTACCACCAAGGGCTTGCTTAACTTTATTGAAAATGATTCTGTCCCAAACTGCGTGAGTGTAGATACCTTTCTTAGAATTTTCTAATTTTGCTGCTAAACCTCTTGCTAATAACCATCCTTAGAAACCAACAGTCTTAGCAAATTTGGATTTAATGATATCGTAGAATCTGTTATAAACTCTAGGAACACTTGCAAATATAGTTGGCTTTAATACATCTAAATCTTCCTTCAAGAGTCTGGTATCACCTCTGTAGAAACCAATTTGAACTCCAAAGTATAGGAAAGAATTGACAGCAATACGTTCTAAGATGTGAGGAAGAGGTAAATAAGATAAATAGACATCAGTGGATTAGATTCCTTCTTCTTTGGCAATTGCAACAATAGAAACTAAGTTTTTATGAGTAATTAAAGCACCTTTAGGGAAGCCAGTTGTACCTGAAGTATAAGAGAATGTTACAATATCATCAGGGGATATCTTGGAATATTCATCAACTGCAATAGGTTCAAGTAAATTCCTAAAGTTGTAAAGTGTGAATCCTTTAGCAGATAACTTTGTTCTCTTTTCTTCTGAAATGTTATCG	-2	DNISEEKRTKLSAKGFTLYNFRNLLEPIAVDEYSKISPDDIVTFSYTSGTTGFPKGALITHKNLVSIVAIAKEEGI*STDVYLSYLPLPHILERIAVNSFLYFGVQIGFYRGDTRLLKEDLDVLKPTIFASVPRVYNRFYDIIKSKFAKTVGF*GWLLARGLAAKLENSKKGIYTHAVWDRIIFNKVKQALGGNVRYALVGGAPISGEVLTFMRAALCIPILEGYGQTESTGASFSTHA*DGTVGHIGGCRGHMEFKLVDIPEMSYTSKDLDKNGKP*PKGEICVRGHGVFAGYYK**DKTDEILDSEGWIHSGDVGMINAERGCLTIIDRKKNIFKLA*GEYIAPDKIENIYMRAGGVEEVFVY	DNISEEKRTKLSAKGFTLYNFRNLLEPIAVDEYSKISPDDIVTFSYTSGTTGFPKGALITHKNLVSIVAIAKEEGIQSTDVYLSYLPLPHILERIAVNSFLYFGVQIGFYRGDTRLLKEDLDVLKPTIFASVPRVYNRFYDIIKSKFAKTVGFQGWLLARGLAAKLENSKKGIYTHAVWDRIIFNKVKQALGGNVRYALVGGAPISGEVLTFMRAALCIPILEGYGQTESTGASFSTHAQDGTVGHIGGCRGHMEFKLVDIPEMSYTSKDLDKNGKPQPKGEICVRGHGVFAGYYKQQDKTDEILDSEGWIHSGDVGMINAERGCLTIIDRKKNIFKLAQGEYIAPDKIENIYMRAGGVEEVFVY	EAR89384.1	602	0	365	83	0	7	EAR89384.1	623	0	365	79	0	0
Dendrocoelum lacteum	dd_Dlac_v9_1337007_0_1	CTTTTAGGAATCCTAAAACAAATTTAGAGAAGAAAGCAGCCAATTCTTCGTTAGAACATCTAGTACCAAGACTTAAGACTTTAGAAGAAGTATTCAAATCAAATTCCATATAAACAACATCTCCAGTTGATGCATGTTTAGAATAAAGATAGAATTTAAGTGTGTCATCTTCTTCACCTTAAGCAGCACTATAGATTCTGTGTGATTTAAATAATTCTTCAATGAAATTTTCTGTAATATTGACTCCAGGATTGACTAATCTTGTTGTAGTAGCTCCTTCATTGAGACTACCCCAAGCAGGTTCATAATCATCAGGATCAACGCTATAATTAATAACTAAATCATTGGTGTCAATATCAGTGAGTCTGGGAGCCCCAAAGTTATCATCTAATTCAAGTAAATTGACTGGAGTGGTACCACCTTATTATTGTTAAGAATTATGGTGACCAGCTTCATCATTCATATCAATCAAATCAGAAGGACCAGTAGATTTCTACATATTTGTATTGGCAGCTTCATTATTATTTGCTTAATTATTATTATTACTTTAATCTCTTGGATCTTCAACTAATTTTTCATCTTCTTACTTTTCTTCATCAATTTCTTTATTTCTTTATAATGCAAAGAATGAGAATGGTTTAATAAATTTATCTTGGGATTTCTTATAAATGACTGATAATGTGTTGAAATCGAAGTTAGCTTATTCTTCAGATTCTTCTCTTTCTTCACTAAACTTTTCAATAGCTCTAGAGTGGTCACTAAGCATGATTTATTTGAATCCTTCAATATCATTTTGCATAGCTCTGTAGAAGAAAGCAGCTCTATCTTTCAAATCAATGCTTTCATCTTTAC	-3	KDESIDLKDRAAFFYRAMQNDIEGFK*IMLSDHSRAIEKFSEEREESEE*ANFDFNTLSVIYKKSQDKFIKPFSFFAL*RNKEIDEEK*EDEKLVEDPRD*SNNNN*ANNNEAANTNM*KSTGPSDLIDMNDEAGHHNS*Q**GGTTPVNLLELDDNFGAPRLTDIDTNDLVINYSVDPDDYEPAWGSLNEGATTTRLVNPGVNITENFIEELFKSHRIYSAA*GEEDDTLKFYLYSKHASTGDVVYMEFDLNTSSKVLSLGTRCSNEELAAFFSKFVLGFLK	KDESIDLKDRAAFFYRAMQNDIEGFKQIMLSDHSRAIEKFSEEREESEEQANFDFNTLSVIYKKSQDKFIKPFSFFALQRNKEIDEEKQEDEKLVEDPRDQSNNNNQANNNEAANTNMQKSTGPSDLIDMNDEAGHHNSQQQQGGTTPVNLLELDDNFGAPRLTDIDTNDLVINYSVDPDDYEPAWGSLNEGATTTRLVNPGVNITENFIEELFKSHRIYSAAQGEEDDTLKFYLYSKHASTGDVVYMEFDLNTSSKVLSLGTRCSNEELAAFFSKFVLGFLK	XP_001014209.2	362	1.48e-118	284	85	2	11	XP_001014209.2	389	4.91e-129	289	73	3	0
Dendrocoelum lacteum	dd_Dlac_v9_1339566_0_1	TTTGCAAATCACTCAGTGGCCATAGAGCTTTTTTCTTCTTCAGTAAGCTAGTTAAAGATAGGGAGAGAAACAGAATTGAATGTTTTAACATTAATTTAACGAACCTTGTTGTGTTTAATCTTTTATTTTAATAAGTGAGGAATAGTATTGTATATTCCGTGAATAACATTTTTAACAATATCTTTTATATTCATGTTAGTTCTTGCTACCTTAATTGTGTAGACTGGTCCATTACCCATAGAGAAATATGTGTGGTTAGCTAAGTCATTTAAATAAGCTTGGTAATCTTCACCGAATTATTCCTTTTGAGGAGCAGGAACTTCTTTGCAGTTAATTGGGAAGGGAATTTTCTTTCTTTCGTAGAAGATCTTGCCT	-2	GKIFYERKKIPFPINCKEVPAPQKE*FGEDYQAYLNDLANHTYFSMGNGPVYTIKVARTNMNIKDIVKNVIHGIYNTIPHLLK*KIKHNKVR*INVKTFNSVSLPIFN*LTEEEKSSMATE*FA	GKIFYERKKIPFPINCKEVPAPQKEQFGEDYQAYLNDLANHTYFSMGNGPVYTIKVARTNMNIKDIVKNVIHGIYNTIPHLLKQKIKHNKVRQINVKTFNSVSLPIFNQLTEEEKSSMATE*FA	XP_001032634.2	223	1.3e-72	121	16	0	4	XP_001032634.2	237	5.55e-78	121	13	0	0
Dendrocoelum lacteum	dd_Dlac_v9_133982_0_2	AATTAATAAAATAATAAATATATAGCAAAGAAATGTCTGAATAATTTTCAGTAGTTACCAAGAAGGCCGGTGATGGCTAAACTTTCCCTAAGAAAGGACAAAAAGTTAAAGTTCATTACGTTGGAACCTTCCCTTCTGGTGAAAAGTTCGATTCCTCTAGAGATAGAAATGAACCTTTTGAATTTGTTTTATAAGCTGGTCAAGTTATTAAGGGTTGGGATGAAGGAGTTGCTAAAATGAGTCTCGGTGAAGTTGCTACTATTACTTGTCCTTACTAATATGCTTATGGTGAATAAGGTTATCCTGGTGTTATTCCTCCTAAATAAACTCTTCTTTTCGATGTTGAACTCCTTGGCATGAAATGATTTAAAATCAAATAATAACAACAAATATATATAATTAATAAAAATAATCATCA	3	LIK**IYSKEMSE*FSVVTKKAGDG*TFPKKGQKVKVHYVGTFPSGEKFDSSRDRNEPFEFVL*AGQVIKGWDEGVAKMSLGEVATITCPY*YAYGE*GYPGVIPPK*TLLFDVELLGMK*FKIK**QQIYIINKNNH	LIKQQIYSKEMSEQFSVVTKKAGDGQTFPKKGQKVKVHYVGTFPSGEKFDSSRDRNEPFEFVLQAGQVIKGWDEGVAKMSLGEVATITCPYQYAYGEQGYPGVIPPKQTLLFDVELLGMK*FKIKQQQQIYIINKNNH	XP_001014236.2	181	2.11e-58	112	23	1	6	XP_001014236.2	195	6.05e-64	117	21	2	0
Dendrocoelum lacteum	dd_Dlac_v9_1340182_0_1	TTTTACCAGTACCAGGAGGACCAGTTAAGAGAGCACCTCTAGGAAGTTTAGCTCCAATAGCTTTATATTTGGAAGGTTTCTTTAAGAAATCGACAAATTCTTAGATTTCTTATTTGGCTTCATCTTAACCAGCAACATCTTTGAATCTAGTTGTAACCTTAGAATCAATACCATAAACCTTAACATTAGATTTACCCATTCCAAAGATATCTTGACCACCGCCACCACCTCCTTTCATGCTACCGAGACCTGATTTCATGGATTTATAAAAGAGTAAACCAATAGAAATAGTTGCAATAGTTGACAACCATGAGAAGGAATAATCAATTGTTTTGTTGATATCAAGAAGATATTCAAAAGTAACAGGAATTAATGTTTCAGCATCTCTACCCTTTTCAACTTAATAAGATTCAACAGACTCAAGGAAATGATCAACATTACCTAAAACAATTTTTTTCACATCACCATCCTTTGTAATAATCTTAGCATATGTTTTTAAATTATTTCCTATTGGTAATCTTTAAATAGTAATTGATTTGACATTATCAGTTTGAAGGTAACTTTTGAGAAATTCTGTATAAGAGATATATTAAGATTTTTCATATTGATAATAAAGAGTAGGTCCTAAAATAGCAAGAGCAACTGCAGCACTAATATATTTTTTATTATTGCCTTTATTCCAAAATTCTTTGATCTTTTTCATATATTCTGATTCTTACTGCTCTTCTTTATTTTTATTTTCCTTTTCTTAATGATCTTCTTTTTCTTCATCCTTTTTTTCATTTTATTGATTATCTTCTTCTTTCTTCTTTTAATCTTGCT	-3	QD*KKKEEDNQ*NEKKDEEKEDH*EKENKNKEEQ*ESEYMKKIKEFWNKGNNKKYISAAVALAILGPTLYYQYEKS*YISYTEFLKSYLQTDNVKSITI*RLPIGNNLKTYAKIITKDGDVKKIVLGNVDHFLESVESY*VEKGRDAETLIPVTFEYLLDINKTIDYSFSWLSTIATISIGLLFYKSMKSGLGSMKGGGGGGQDIFGMGKSNVKVYGIDSKVTTRFKDVAG*DEAK*EI*EFVDFLKKPSKYKAIGAKLPRGALLTGPPGTGK	QDQKKKEEDNQQNEKKDEEKEDHQEKENKNKEEQQESEYMKKIKEFWNKGNNKKYISAAVALAILGPTLYYQYEKSQYISYTEFLKSYLQTDNVKSITIQRLPIGNNLKTYAKIITKDGDVKKIVLGNVDHFLESVESYQVEKGRDAETLIPVTFEYLLDINKTIDYSFSWLSTIATISIGLLFYKSMKSGLGSMKGGGGGGQDIFGMGKSNVKVYGIDSKVTTRFKDVAGQDEAKQEIQEFVDFLKKPSKYKAIGAKLPRGALLTGPPGTGK	EAR87044.1	413	6.06e-138	271	53	3	9	EAR87044.1	441	5.53e-149	273	48	3	0
Dendrocoelum lacteum	dd_Dlac_v9_134074_0_1	AAATAAAATAGCAAAATAAACAAAATAAAAATCTAAGCCAAACAAACAATAAATAAGGAACATTTGATAGGAATATAGAAAAATGGATAAGGAAAGTGGTGTCTCAATCAACGAATTCGTTATTTAAGAAGCCAAGGAAAAGAGCTATGAAATTGAAGTTAAATCTCTCAAGGAGTTTGAAGCTGAAATGAACACCATTGTTGAAAAAGAAATTGAATTAATTAAAACCATTTAGGAAAAGAAGATAAGACAAGTTGAAATGGAACACAGAATCAAAAGATCAAATTCAATTAACTCTTCAAGATTATAAAAGATGGAAGTCAGAAACAAAGCCATGATGAAAATATTTTCTGAGGCTCAATACAGAGTCTTCAAAAAGATAACATCAGATCAAGGTTTTTACAAAAAATTGCTTAAAGACATGATGGTTTAGGGTTTCATTAAGCTTTATGGTGAAAAGACTGTAATCATTCGTTGTCTTAGAAAGGATGAAGCAATTTGTAAAAGTGTTGTAAATGAAGCAGTTAACGATTATATTTCTTTGCTTTAAAGGGAGATGAATATTACTATTTAATTAAATGCTATTGTTGATCCTCATCGTTTTTTGGAAGAACGTGAAATCAAGGATAATAGTAGCATTTCTCTTGCTGATTATGATATTGCTCTTGGCCACAGAGAAGTTGTTTCCAAAAATGAAGATGATAAAAAATGTTTTGGTGGTATTTTACTTACCAACTAAGGTGGTGATATTATTGTTAAGAATACCCTTGATGTTCGTTGTGATCTTGCCTTCTAGGATTCATTACCTGATATTCGTACTTCTATGTTCCCTAATCCTCCTGTTAAGTAACAATAGGCTCCTGCAAAAAAATCCCAACATTGAATAATAATAATTTACATCTTTTTCGTTTAAAAAGCTTCAAATATCAAAATATGTAATGTCATTTTTTATTGATAAATAGGATTTTATTTGATTTAAAAGAATGAATGTATCAAAATATGGAGATAATTTATATAAATATAGTCTATAC	2	NKIAK*TK*KSKPNKQ*IRNI**EYRKMDKESGVSINEFVI*EAKEKSYEIEVKSLKEFEAEMNTIVEKEIELIKTI*EKKIRQVEMEHRIKRSNSINSSRL*KMEVRNKAMMKIFSEAQYRVFKKITSDQGFYKKLLKDMMV*GFIKLYGEKTVIIRCLRKDEAICKSVVNEAVNDYISLL*REMNITI*LNAIVDPHRFLEEREIKDNSSISLADYDIALGHREVVSKNEDDKKCFGGILLTN*GGDIIVKNTLDVRCDLAF*DSLPDIRTSMFPNPPVK*Q*APAKKSQH*IIIIYIFFV*KASNIKICNVIFY**IGFYLI*KNECIKIWR*FI*I*SI	NKIAKQTKQKSKPNKQQIRNI*QEYRKMDKESGVSINEFVIQEAKEKSYEIEVKSLKEFEAEMNTIVEKEIELIKTIQEKKIRQVEMEHRIKRSNSINSSRLQKMEVRNKAMMKIFSEAQYRVFKKITSDQGFYKKLLKDMMVQGFIKLYGEKTVIIRCLRKDEAICKSVVNEAVNDYISLLQREMNITIQLNAIVDPHRFLEEREIKDNSSISLADYDIALGHREVVSKNEDDKKCFGGILLTNQGGDIIVKNTLDVRCDLAFQDSLPDIRTSMFPNPPVKQQQAPAKKSQH*IIIIYIFFVQKASNIKICNVIFY*QIGFYLIQKNECIKIWRQFIQIQSI	XP_001019546.2	395	7.46e-138	262	67	0	10	XP_001019546.2	424	2.69e-149	262	62	0	0
Dendrocoelum lacteum	dd_Dlac_v9_134086_0_1	TAGACGTTCAAGTTTAGAAAATTAAAACTGATTTCCGTTTATATGTTTCTAAATAGAAGGGTGGATTGAATGTAAGAAACCTTGAAAGAATTTTCAGAGAATTTGACCTCAATGCAAACGGAAAGTTAGATATTGAAGAATTCAAGCTTGGACTGAATAGATTTGGTTTCTTCTTGAAGGTCGTTGATTATCAATGTCTCCATAAGTACTTTGATGTTGATTAAGATGGACATATTAATTATGAAGAGTTTTTAGCAGGAATTAAGGAACCATTAAATGAAAGAAGATAGAATATTGTCTTAAAGGTTTTCAATTAAGTTGATACTTAAAGAACTGGAGTCGCTAGTCCTTTTGCTCTTGCTGAAAGATTAGAAGTTGTTAAAAATAGAGATTATTAGATTGGAAGCAAGACTAGAGAATAGTTGGTTAACGAATATGTTGCTTAATTTGGTAAGAATTAAGATGGATAGGTAACTCGAGGTGAATTTGTCTCTTATTATGAAGATTTAGGACTTGGAATAACTTCTGATTAACATTTTGTTGAGCTTTTACAAAGTTAATGGGGTATCAAAGAAGATGATGATTTGGCCATTACTTAAGAAGAAGTTAAAGGTATTGTGAAAACCATCAGACAAAAACTTATTCAAATGACTAAAGGAGCTAATGATGAATTTCTTCTAAGAAAACTTTTTAAGGAATATGATATCAATAAGAGTGGATTCCTTACTTTAGATGAATTGAATGCTATGCTTATTAAATTAGAAATTCCTATCCAAAAAAGATATCTCAATGCAGTTTTCTCTAAATTAGATAGAAATCGTTCTGGAGTTATTGAATTTGAAGAATTTGTTTACTATATTGTTAATGATCCTTACCCATGATTAAAATTATAAATTATTTTTATATGTAAAACTGCT	3	DVQV*KIKTDFRLYVSK*KGGLNVRNLERIFREFDLNANGKLDIEEFKLGLNRFGFFLKVVDYQCLHKYFDVD*DGHINYEEFLAGIKEPLNERR*NIVLKVFN*VDT*RTGVASPFALAERLEVVKNRDY*IGSKTRE*LVNEYVA*FGKN*DG*VTRGEFVSYYEDLGLGITSD*HFVELLQS*WGIKEDDDLAIT*EEVKGIVKTIRQKLIQMTKGANDEFLLRKLFKEYDINKSGFLTLDELNAMLIKLEIPIQKRYLNAVFSKLDRNRSGVIEFEEFVYYIVNDPYP*LKL*IIFICKTA	DVQVQKIKTDFRLYVSKQKGGLNVRNLERIFREFDLNANGKLDIEEFKLGLNRFGFFLKVVDYQCLHKYFDVDQDGHINYEEFLAGIKEPLNERRQNIVLKVFNQVDTQRTGVASPFALAERLEVVKNRDYQIGSKTREQLVNEYVAQFGKNQDGQVTRGEFVSYYEDLGLGITSDQHFVELLQSQWGIKEDDDLAITQEEVKGIVKTIRQKLIQMTKGANDEFLLRKLFKEYDINKSGFLTLDELNAMLIKLEIPIQKRYLNAVFSKLDRNRSGVIEFEEFVYYIVNDPYP*LKLQIIFICKTA	EAR95678.2	436	2.25e-154	292	71	0	14	EAR95678.2	474	1.91e-169	292	63	0	0
Dendrocoelum lacteum	dd_Dlac_v9_1341551_0_1	TTTATTTCAAAAGGTAGGATAAGAAGCAGTGTTACAAACACCACAAGTGTTTCCTCTCTTAAGATGAATGTATCCATTCATACCCCAAGTAGTACCCCAAGAGTTTTTAACTATCCAATAGTCGGCAGTGTAACCAGTAGCTAAAACACCGTGATTGAGTTTCTTTTGGCAGTTATCGAAGACACCTGAAGTATATAATTTAAAGTTAGTGGCATCAACACCAACGGAAACAGGTTATTAAGCAATGGCTGCAGCAAGTTTATCACAATTACCCTTGGGAATAGTGCTGAAACTCTTGATCTTATATTCTCCTTACTTAGTTTCACATTTTCCATCCTTAGCAGTGTAGGGATACTTGTCTTCAGTAGTGATACCGTGTGCTTTAACATATCTAAAAGCTCTGGGCATTAAACCACCGTTGCAACCCATATTCAAGTAAAGTCTAGAGCAATCAACGAGTTGTTATTCAGATAAGTTAGGTAATTCATTGTTCTTTAAAAAGTAAGCACCTTCCAAAGATCCAGTAGTAGAGAAAGCCCAACAA	-2	CWAFSTTGSLEGAYFLKNNELPNLSE*QLVDCSRLYLNMGCNGGLMPRAFRYVKAHGITTEDKYPYTAKDGKCETK*GEYKIKSFSTIPKGNCDKLAAAIA**PVSVGVDATNFKLYTSGVFDNCQKKLNHGVLATGYTADYWIVKNSWGTTWGMNGYIHLKRGNTCGVCNTASYPTF*NK	CWAFSTTGSLEGAYFLKNNELPNLSEQQLVDCSRLYLNMGCNGGLMPRAFRYVKAHGITTEDKYPYTAKDGKCETKQGEYKIKSFSTIPKGNCDKLAAAIAQQPVSVGVDATNFKLYTSGVFDNCQKKLNHGVLATGYTADYWIVKNSWGTTWGMNGYIHLKRGNTCGVCNTASYPTF*NK	EAS06068.1	333	1.68e-115	178	23	0	4	EAS06068.1	349	1.12e-121	178	19	0	0
Dendrocoelum lacteum	dd_Dlac_v9_134169_0_1	CGTAGCTAAAGAGGTTCTAACGTAAGCTTAAGAATCACTTGAGAGCTTTCTAACAAGAGGAATAAGATCTCTAATAATTTCATCTTATTCCATATTACTACCAGCTACATCCAGCTTTGAGGCAGCAATAGCTCTTAATTCAGGTTCAGCATCATCTAAATATCCTAAATAATTCTTAGTATAATTCTTTTTGAATTCTGATTTTCCAATTGCTTTACAGATATCAGCCAATTTTTCACAGAAATAATATTTAATTCTCCATGAGGGATCATTTGAAAGAGTAGTTAATAATTGTATGAGTTAGCCATAGTATTTTTTTTCAGTATCCTTTGCAATAAATGCAGCTACAGCATCGATAAGGTAAAGACGAACTAAATCTTAATCATCTTTAATCAAAGTATTTATAATCTAAAGTACAACTTAATCATTCTTGCCTGCTCCTGCTTTAACGAAATCTTTAAGATTGATTGAAGCTTACTTTCTAACATAAGGAACATCGTCTTGAGAGAACTTACTATAATAATTGTTCATTTCTTGTTGGAATTAAGGTGATGACTTTTCATAGAAAGAAGGGATGATTGCACTGAGGGGTCCCTTTGTAAGATAATATCCTGATTCATTAAGTCTTTTTGATAAATTGACCAACATTTCTTCATTTTTCTTCACATCAATCAATTAAATAAGTTTCTTCAATGATTGAGCAGCCTTATCACGAACTATTGATTCATCTGATTTGCACAAGGCCTCCATAGGAGAAAATAAAATGACTGCATGCTAATTGCCTCCAATATAATCTAAAAAGTTGGAGAGACTTTCTACAAGAGCAGCTAAGACTTCATCTTCATCATCCATTAATTCATTTAAAAAAGAGATCAATTCAAGACGTGTACGTTCAGGACCTAATGCATTTGCTATTACATGAAGATTCTAAACTGAATTTAATCTTTTTCTAATATCTTCATTCTTTAAATCATCAATTAGAGTATTAAAGGGCAACCCTGTCTTATTTTCTACTACCTTCT	-3	KVVENKTGLPFNTLIDDLKNEDIRKRLNSV*NLHVIANALGPERTRLELISFLNELMDDEDEVLAALVESLSNFLDYIGGN*HAVILFSPMEALCKSDESIVRDKAAQSLKKLI*LIDVKKNEEMLVNLSKRLNESGYYLTKGPLSAIIPSFYEKSSP*FQQEMNNYYSKFSQDDVPYVRK*ASINLKDFVKAGAGKND*VVL*IINTLIKDD*DLVRLYLIDAVAAFIAKDTEKKYYG*LIQLLTTLSNDPSWRIKYYFCEKLADICKAIGKSEFKKNYTKNYLGYLDDAEPELRAIAASKLDVAGSNME*DEIIRDLIPLVRKLSSDS*AYVRTSLAT	KVVENKTGLPFNTLIDDLKNEDIRKRLNSVQNLHVIANALGPERTRLELISFLNELMDDEDEVLAALVESLSNFLDYIGGNQHAVILFSPMEALCKSDESIVRDKAAQSLKKLIQLIDVKKNEEMLVNLSKRLNESGYYLTKGPLSAIIPSFYEKSSPQFQQEMNNYYSKFSQDDVPYVRKQASINLKDFVKAGAGKNDQVVLQIINTLIKDDQDLVRLYLIDAVAAFIAKDTEKKYYGQLIQLLTTLSNDPSWRIKYYFCEKLADICKAIGKSEFKKNYTKNYLGYLDDAEPELRAIAASKLDVAGSNMEQDEIIRDLIPLVRKLSSDSQAYVRTSLAT	XP_001025413.2	580	0	340	49	0	11	XP_001025413.2	623	0	340	38	0	0
Dendrocoelum lacteum	dd_Dlac_v9_1344219_0_1	CAAATGTTAATCTTGGTATAATCTTTGGTTTCATCATGAATCTTCCACTTAAGGCTGTCACAAATATTAGTGAAGTTACTCAAATATGGAGACTTGTCTTCCTATTCCCTGCTTGCTTCTCTGTCATTCGTATCTTTATGATGTTCGTCATTTATAAGATAGACACTCCTTATTATTACTATCGTAACCATCTTAATGGGTTAGGACGTCAAGCTGTTGAAGAAATATACAAGGAGAAATTCGTCCTCTCTTAAGAATAAACCCTTCTTGCTCCTGGATCTATTGATTTCACTGATATGCAAAATGGTGAGCAAGCTCTCATCAATGATAATGAACAATCTTACAAAAACAGACTTAGAGTTGGTATGGTTACAAACTTCCTTTAATAAATGTGTGGTAATACTTATTTAGCTGT	3	NVNLGIIFGFIMNLPLKAVTNISEVTQIWRLVFLFPACFSVIRIFMMFVIYKIDTPYYYYRNHLNGLGRQAVEEIYKEKFVLS*E*TLLAPGSIDFTDMQNGEQALINDNEQSYKNRLRVGMVTNFL**MCGNTYLA	NVNLGIIFGFIMNLPLKAVTNISEVTQIWRLVFLFPACFSVIRIFMMFVIYKIDTPYYYYRNHLNGLGRQAVEEIYKEKFVLSQEQTLLAPGSIDFTDMQNGEQALINDNEQSYKNRLRVGMVTNFLQQMCGNTYLA	XP_001019606.2	227	3.17e-72	137	30	0	4	XP_001019606.2	243	2.78e-78	137	26	0	0
Dendrocoelum lacteum	dd_Dlac_v9_1345826_0_1	CGCTTTCTAAAGTAAAATGTTGACTGAATTATAAGAAAAAAGTAACTTATAAGCTCAAACCATCAACCTCTTATTTGATGAAGTTAAATAATTAAAGAACATTGTCTAAACATAAAAGACTGAATCATAAGTTGAAGCTAGTAGCTAACCAATTTATACTTAAATTGCATCATCCAGCGATAATTGCTCTGTAGGCGGTCCTATCTCACCCTAAGGATTGATCTCTTAACTTTTCAAGAAGAAAGAATCTGATTACAAATACAAGCTTATTTTAAATAACCCTCTTGAATAACCCTTATACAGAGAAAGAAACTTCAATATTAATGTTAGCCTTGTTGACAGAGATGACAACACTGTTTGTAATCTCAATCGTATCCCCCTTAATGTTTCAATCTATACTTCTGAAAACTCTCCTAAATTTATTGATACAAACACATCAGGAAATAAAATTTTGAAGGGATTTACTGAAAAGGATTTATAATAAGGATAAATCACTTTTGATAAGATCTAAATAAAGGAAGTTACTAGTCACTTCCGCAACGGATGGGTATTTATTGTCATATTCCCCAAATAACTTAATTATGAAAGCGGAAAATCTATTCATCGCAAGGATGATATTGATATCAACGAAATTAGACCTCTTGTTATTGAAAAAGTCGTTGTTAAGGCCAAGAAACTTAAAGAAGGAAAGAAAAGTAAAGATGGAAGCC	2	AF*SKMLTEL*EKSNL*AQTINLLFDEVK*LKNIV*T*KTES*VEASS*PIYT*IASSSDNCSVGGPISP*GLIS*LFKKKESDYKYKLILNNPLE*PLYRERNFNINVSLVDRDDNTVCNLNRIPLNVSIYTSENSPKFIDTNTSGNKILKGFTEKDL**G*ITFDKI*IKEVTSHFRNGWVFIVIFPK*LNYESGKSIHRKDDIDINEIRPLVIEKVVVKAKKLKEGKKSKDGS	AFQSKMLTELQEKSNLQAQTINLLFDEVKQLKNIVQTQKTESQVEASSQPIYTQIASSSDNCSVGGPISPQGLISQLFKKKESDYKYKLILNNPLEQPLYRERNFNINVSLVDRDDNTVCNLNRIPLNVSIYTSENSPKFIDTNTSGNKILKGFTEKDLQQGQITFDKIQIKEVTSHFRNGWVFIVIFPKQLNYESGKSIHRKDDIDINEIRPLVIEKVVVKAKKLKEGKKSKDGS	EAS02867.2	350	1.37e-119	217	35	0	17	EAS02867.2	406	8.78e-142	236	22	0	0
Dendrocoelum lacteum	dd_Dlac_v9_134591_0_1	AAGAAAAAATTTTCATTTTACAAAAATAACTTGATTAAGCTAAAACAGATAAATAAAATCTTGAAGACTAAAATAAGATTTTATAGGATAAATAAGAAAGAGCTGAAAAGCTTATTTCCGGTTTAGAAGGAACTAAGGAAGGTTGGAAAGACAGAAAGGTTGTATTCGAATAGAAGTTTGAATTTTTAATTGGTGACTCTCTCATGTCAGCTGCCTTCATGTCTTATGCTGGTCCTTTCCCCTCTGAATATAGAAGAATATTTATTAAAGATGCTCTCTTCGCTTAAGTTAGAAATCTTAAAATCTAACACAGCAGAGATTACAATTTCCCTGACTTCCTAGTTAAACCTATTACATTCCTTAATTGGACATTCAAGGGTTTACCTGATGATTAATTCTCCAAGGAAAATGCAGTCTTAGTTACAAAGAGTAGTAGATTCCCTCTTATGATTGATCCTCAACAATAAGCTAATACTTGGATCAAGAACACTGAAAGAGATCATGATAGAGAAAAATTATAACTTATTGATCCTCAAACTGAAAATTACATTACTCTTTTAGAAAGAGCTATTTCTTGGGGTCAAGTTGTTATTCTTCAAAACTTAGATGAAGAAATAGATCCTGCTCTTGAACCCATTTTAAATAAATCTTTGAAAAAAGTTACTGGTGGTATTTTGCTTTGTCTTGGAGCTGATAAAGAAATTAAATATAATCCAGATTTTAGATTTTATATGACTACAAAACTTTCTAATCCTAGATATAAAGCTGAAGTTAGTACAAGAGTTACATTAGTTAATTTCGCCGTCAAGGAAGAAGGTCTCCAAGATCAATTAATTTCTGTCGTTATCTAAAAAATGGAAGCTAACCTTGAAAAGTAAAAGAATGACTTAGTCCGTAAGAAAGCTGATAACGAATCTAAGCTCAAGGATTTGGATGATAAGATTCTTCGTATGCTCTAAGAGACAAAGGGTTAACTTATTGATGATCTTGATCTTATTAAGGCTCTTCAAATTGCCAAAGAAACAGAAGAAGATGTCAGACATTAAATTGAAACTGGTGCAGCATAAATGACAAAGACAATGAACTTAAGAAAGAATTACGTTAGTTTGGCTACAACTGCTTCTAAACTTTTCTTCGTTATAAATGAATTTGGTTTAATTAACAATATGTATCAATTCTCGTTGGAATCATATATCTAGTTGTTCTAGAGAACAATTGATAACTATATTAATAAAGGTGCAGCTGTAAATGACTCTTTGAATGATAAACTTAACTCGATTTCTGATAAGCATAAAGAAGAAATTTACAAGTATGCTTGTAGAGGTTTGTTTGAAAATGATAAACTTCTTCTTTCAATTTAAATGGCTGTTAGATTGTCAAGTGAAATAAATATTGAAGAATTCAATTTCTTCTTGAGAGGTAGTGATTCTGGATAAGACAGAAAAACCCAACCTCCTAACGCAAACCCTGATTGGATTACTCAATAATCATGGGATACAATTTGTGATTTAGATAAGATGGCTAATTTTACAGGTATTATTGGTGCATTTACTCATAATTCAAAGGAATGGAAACGTTGGTATATGTCTTCGACTCCTGAAAGTGATGCTTTACCAGGTGAATGGGATACAAAATGTGATCATCTTCGTAAGTTAATTATTGTAAAGACTATTCGTCCTGATAGAGTTATTTTTAGTGCTTCTCAATTTGTTGAAAATAAGATTGGTGCTTAATATGTTCAAGCTCCTTCATTCACTTTTGAAAATGTATTTGCTGATTCCACTAAAACTTCTCCTGTAATCTTCATTCTTTCTACAGGTGTTGACCCCTACAACCAACTTTAATAATTCTCAGATTTGAAAAACACTTAACTTGTTCCTGTCTCCCTTGGTTAAGGACAAGCTCGTAAGGCTCGTGAAAAAGTTGCTGAAGGTTGCAAGAATGGTTATTGGTTATATCTTGCTAACTGTCATTTGTCTCTCAGTTTCCTCAAAGAATTAGAAAAAATTATTGAAAATCTTGAATAAAATAAAAATGATATTCACGATAATTTCAGACTCTGGCTTTCATCTTCTCCTCATCCTAAATTCCCTATCTCTATTCTTTAAAAATGTGTTAAAGTTACAACTGAACCTTCTAAAGGTGTTAAATCTAACATGATTCGTCTCTTCAATAACATGCCCTCAGACAAATATCAAGCTGTTAGACTCAACAATAAATCATACTATAAGAAATTAGTCTTCTCTTTATGTTGGTTCCACAGTATTATTGTTGAAAGAAAACGTTTCAAATAACTAGGTTGGAATGTTACCTATGATTTCAATGACTCAGATTGGGAAACTGCTGATAATATCCTTTAGATGTACATTGACTAATCAGTTCATACTGACAAATCTGCTCAACAACAAAGTAGTTAACCTGGTTCTGGAGAATAACAAGTTTAGAATAAATCTCCTCCTTGGGATGCTATTAGATTCTTAATTTCTGATGTTACATATGGTGGTAGAGTCACTGATGATTGGGATAGAAGACTTTTGAATGTCTATGCAACAACTTTCTTTAATGATAAGGTTATCTTTGAAGAAAAGCATAAATTAGGTGATCCTTCTCAACAATTCTATAATATTCCTGAAGAATTGAATATTAAAGACTTAAAGAATTTAGAAAAGACTGGAAGCGAATTGCAATATTATCGTGGTAAAATCGATGAATTCCCTTAAGTAGAACGTCCTGAAACCTTTGGATAACACATCAATGCAGAAATATCATCACAAATTATATAATCTTCTGCATTGATAGAATCAATTATTTCTTTATCACCTTAGACAGTTACTGCAGCTGGTATTTCAAAAGAAATTAAGGTAGCTAATATCATAAAAGAATTAATGGAAAAATTGCCTGAATTAATCGATGTTGATGAAGTTAAGAGAAATACTAGTGCTTTTGATGAAGGTAACCCTCTTAGAGTAGTTCTTAATTAAGAAATTGACCGTTATAATAAATTACTTATTTTTGTTCGTCAATCTCTCATCAATTTAGACAAAGGTATCTAAGGTATCTAACTTATATCAGAA	3	EKIFILQK*LD*AKTDK*NLED*NKIL*DK*ERAEKLISGLEGTKEGWKDRKVVFE*KFEFLIGDSLMSAAFMSYAGPFPSEYRRIFIKDALFA*VRNLKI*HSRDYNFPDFLVKPITFLNWTFKGLPDD*FSKENAVLVTKSSRFPLMIDPQQ*ANTWIKNTERDHDREKL*LIDPQTENYITLLERAISWGQVVILQNLDEEIDPALEPILNKSLKKVTGGILLCLGADKEIKYNPDFRFYMTTKLSNPRYKAEVSTRVTLVNFAVKEEGLQDQLISVVI*KMEANLEK*KNDLVRKKADNESKLKDLDDKILRML*ETKG*LIDDLDLIKALQIAKETEEDVRH*IETGAA*MTKTMNLRKNYVSLATTASKLFFVINEFGLINNMYQFSLESYI*LF*RTIDNYINKGAAVNDSLNDKLNSISDKHKEEIYKYACRGLFENDKLLLSI*MAVRLSSEINIEEFNFFLRGSDSG*DRKTQPPNANPDWITQ*SWDTICDLDKMANFTGIIGAFTHNSKEWKRWYMSSTPESDALPGEWDTKCDHLRKLIIVKTIRPDRVIFSASQFVENKIGA*YVQAPSFTFENVFADSTKTSPVIFILSTGVDPYNQL**FSDLKNT*LVPVSLG*GQARKAREKVAEGCKNGYWLYLANCHLSLSFLKELEKIIENLE*NKNDIHDNFRLWLSSSPHPKFPISIL*KCVKVTTEPSKGVKSNMIRLFNNMPSDKYQAVRLNNKSYYKKLVFSLCWFHSIIVERKRFK*LGWNVTYDFNDSDWETADNIL*MYID*SVHTDKSAQQQSS*PGSGE*QV*NKSPPWDAIRFLISDVTYGGRVTDDWDRRLLNVYATTFFNDKVIFEEKHKLGDPSQQFYNIPEELNIKDLKNLEKTGSELQYYRGKIDEFP*VERPETFG*HINAEISSQII*SSALIESIISLSP*TVTAAGISKEIKVANIIKELMEKLPELIDVDEVKRNTSAFDEGNPLRVVLN*EIDRYNKLLIFVRQSLINLDKGI*GI*LISE	EKIFILQKQLDQAKTDKQNLEDQNKILQDKQERAEKLISGLEGTKEGWKDRKVVFEQKFEFLIGDSLMSAAFMSYAGPFPSEYRRIFIKDALFAQVRNLKIQHSRDYNFPDFLVKPITFLNWTFKGLPDDQFSKENAVLVTKSSRFPLMIDPQQQANTWIKNTERDHDREKLQLIDPQTENYITLLERAISWGQVVILQNLDEEIDPALEPILNKSLKKVTGGILLCLGADKEIKYNPDFRFYMTTKLSNPRYKAEVSTRVTLVNFAVKEEGLQDQLISVVIQKMEANLEKQKNDLVRKKADNESKLKDLDDKILRMLQETKGQLIDDLDLIKALQIAKETEEDVRHQIETGAAQMTKTMNLRKNYVSLATTASKLFFVINEFGLINNMYQFSLESYIQLFQRTIDNYINKGAAVNDSLNDKLNSISDKHKEEIYKYACRGLFENDKLLLSIQMAVRLSSEINIEEFNFFLRGSDSGQDRKTQPPNANPDWITQQSWDTICDLDKMANFTGIIGAFTHNSKEWKRWYMSSTPESDALPGEWDTKCDHLRKLIIVKTIRPDRVIFSASQFVENKIGAQYVQAPSFTFENVFADSTKTSPVIFILSTGVDPYNQLQQFSDLKNTQLVPVSLGQGQARKAREKVAEGCKNGYWLYLANCHLSLSFLKELEKIIENLEQNKNDIHDNFRLWLSSSPHPKFPISILQKCVKVTTEPSKGVKSNMIRLFNNMPSDKYQAVRLNNKSYYKKLVFSLCWFHSIIVERKRFKQLGWNVTYDFNDSDWETADNILQMYIDQSVHTDKSAQQQSSQPGSGEQQVQNKSPPWDAIRFLISDVTYGGRVTDDWDRRLLNVYATTFFNDKVIFEEKHKLGDPSQQFYNIPEELNIKDLKNLEKTGSELQYYRGKIDEFPQVERPETFGQHINAEISSQIIQSSALIESIISLSPQTVTAAGISKEIKVANIIKELMEKLPELIDVDEVKRNTSAFDEGNPLRVVLNQEIDRYNKLLIFVRQSLINLDKGIQGIQLISE	EAR99953.2	1853	0	1024	103	0	43	EAR99953.2	2012	0	1024	61	0	0
Dendrocoelum lacteum	dd_Dlac_v9_134653_0_1	ATGATTAGTTTTAAAAGATAAAACGAATATGAGTTATTTAAGATTAATTATTGATAGTTTAATAGATTTATTTATAAGTTTTATTGAGTATTAAAGATAATTTTATAAATTTCATTTAGATTTTGTTGTAATAGTTTTTCTCCTCAACCTCTGAATGCATACTTAATAGTAGGCATGACTGCATCTTCACCATTTTCTGTTTCAGCACAAATTTCAAGTTCTAAGAATTTTTTGTAATCAGGGATGGGAACTCCACCAAGTTTTTCAACTCCCTAAGCTATATCCCAACTTTCTCTTTCAACAGCTTCAGACATATAAGAATTATAAAGGCAGATCTTTCCAACAGATAAAATTGAGATATTGACTTAGAATTTATTTGAAAAGTAATCCTTGATTCCTTTGAGAGTAAGAGGTCCTTGAACAAAGAGTTTATCCCAAGTAGTGAAACCAGCAGGAATAGCTCTAACAGGTCCCATTAAGACAGGATCATAATCTTTATCCTTAGCTTTAATAGGAGGTTCAGGTTCGGAGAAGATCCAGAGAGGAAGAGCAAGATTCATGAATGAATTTTTCATCTTGTTGATTGGCTTATTAAGGATGTGCTTGAAGATTTCAATACCGACTGCACCGACAACCATGGCAGTAGTGGTGGCAAGAGCAGGGATGATTTTACCAGCAATAATTTTAACCTTGAATTTGGTTACTTCCTTAATCTTGTAGTTACGAGCACGTAAGTTAGCAACGGAAGCAATAAGATCAATGTGCCAGTTGGTGGGATCATCCTTTTCGAATTCAATAGGGTTCAATTTAACAGCCTTGACATTTGAGACATTTTTTAAGAGATTGAAATTCATTAATTCCTTTGAGAGATTTTCAATAACTACTTCATCATCTTCAACCTTTTCTTCAGTTTTATCTTTATCGTCAACCTTAATGGAAGCTTTTTTGGGTACAAATTCTTATACTTAGACAGATAAAGCAGCCTTCTTAACATATTCTCTGTCATGGCAATAAGGAAGACCAAAAACGAATGCAAAAATATTGGCAGTTGATTGAATAAAGTCAACATGAATGTCATCATTTATGTCAAATTTAATAGGAACAGGTGGTCTCTTGGGTCCTGACCAGAAGGGTTGACCAGATTCAGTCTTATGATCAAGAGGGAATGAATGAACAAGTTGAGAAATTTAGTTGTAGAAGATATCTTAGAACATTTCTCTGGCAAGTTCAACACACTTGTCATAGTGGAGTCCAGAATAAGCAGTAGCAAGCTTCTTGATAATTTCAAGACGATATCTTAACATTGAAGGTTTGTTACGGAGTTCTTTGTTAACTTGTTAAATGTAAGCTTGAGGATTTTCAACATACTTTGAAGTTTCATTTGGACCTTCAACTAAGTTACCTTCGAAGTAATCACGAGCCCATTGAATGGTGTGTTCAATTTAATAAGGGAAATTCTTCAAGGTACAGAGAGGGATAGATTCCTCAGGAGGGTCAACTGAATCACCATAAGATTAGGTGTATTTGGGAATAACAATTTAAGAGTTACACTTTGTACCAAGAGTACCAGATTCGAAGAGAGGTTTTCCATACCAAACACAACGACCATCAACGAAAAGACGAGCTTTAACATTATCAACAGCATTTACAACAAAATTAAGTGACTCCCAGAATTCATCATTGAAGATACGTTCATTTTCAGGGTCAACACGTTCTTTACGAGCTTAAAGGTTTATCTTAGGGTTCATAATTTTACCAGAATTACAGGCAGTTTCGGATTTTGAGTATCCAATATTTTCTTTACGGAAAAGGAATTGTCTATTAAGATTGGACATTTCGATTTAATCATCATCTGTAACAATAGTACCACCATTTTTGTCACTACCGAGACCCATCAAAGCAAACATCTTGATGTATTCACAACCAAGGGCACCAGCTCCAACTAAAAATGTACGTTATTCTTACAATTTTTGTTAAAATTCTCTTCCGAAAATAGCAATTTAATCATCATATTGACTGCTAATAAGACCTCTGTTGACTTCACCTTCTGGGAGAGCTTCAAAGCATTCATAATGTAACCATTATCTTAAAGGAGTATATTTACCAGTAAATTTAACAATTTCTTGAGCAACAATACCACCCCAGAAAGAAGAAAGAGGAGTAATTTAAGCACGAGCATAGAGAGAAATATTCTTTACAGTTTCTTCTTCAATTTCTTCAACTTTAAGAACACCTTCTTCATCCATGTTCTTTCTTTAAGTATTGCATTCTTTAACAATAGCAAGCAACTTGGCAGCATCTTCTTATGAATTAAGAGCAGGGAGGTGTCCGTGTTACTTAACAAAGGTAAGAAGACCAGTGAAAGCTAAATGAAGTTGTTCAGGTCTTCCAAACTTTTCCCAATCACAAATATCTAATTCATTCTTTCCAGGAGCATAGGGTTTGCAAAGACTTTCAGAAAGACTCTTGAAGGCAACATTAACAGGAATCTTTACTTATTCAACAATACCTTCACGTTAATAAGATTAGAATTTGTTAGTGTCAACACCAACTAAAGTAAAAGTGAAAGGACTCTTTTCATCTATCTTGAATACCTATTCATTCAATTCCGTCATACCTTACACTTCTCTGAAGGTAACGAAATCACCACTTTAGAATCCGTGTCTCTTATCTTCATGAACAGTAACTAAACCTTCGGCATCTTGAGTAACACCAACTACAATAGAATTACGGGGTTCTTCACCATTGGTATCAAATACTGAGTGGCTATCACCATAATCAACAAAACACATTCCATAAAGACCAAGTATGCCAGAATAGATAAATCCTTTCTTATTTGCTCTACAATAGTTGTTGATTTCTACAATTTCATCTTAATTGTAATTGTCAGTAATGACAACTACATCAAAACCTGCTAACAATTCTTATGTAATCTTACCAGAATGAACTGAAACTTTGCAGTAAGGATTCAATTCTTTCAATTAATTCAATGAAGCTTCAGCACGAGTAACCTTTCCAATGTGTTCAGGTTTTAAGTAGAAGTTGCAACCCATATTTGAAATTTCTGCAAGACCATCATCATGTAAGCAAACAGCAGAAGGTCCACTTAAAATTAAGTTCTTTGCTGTTTCAATACCAACACCACGAAGTCCTGAAAGGAAGATTCTTAGTTTAACTAATTTTCCTACAGCTTCAACACCATATGCACCCATCATTCTAGAGTACAAATTTTCATCAATTTTTCCAGTCTCAGCCATTTTCTTTTTCCCTTTTTTAATATTTTTTTGTATCTCTTTTTTTAATTAAAGTTTTATAATTACTTTTT	-3	KVIIKL*LKKEIQKNIKKGKKKMAETGKIDENLYSRMMGAYGVEAVGKLVKLRIFLSGLRGVGIETAKNLILSGPSAVCLHDDGLAEISNMGCNFYLKPEHIGKVTRAEASLN*LKELNPYCKVSVHSGKIT*ELLAGFDVVVITDNYN*DEIVEINNYCRANKKGFIYSGILGLYGMCFVDYGDSHSVFDTNGEEPRNSIVVGVTQDAEGLVTVHEDKRHGF*SGDFVTFREV*GMTELNE*VFKIDEKSPFTFTLVGVDTNKF*SY*REGIVE*VKIPVNVAFKSLSESLCKPYAPGKNELDICDWEKFGRPEQLHLAFTGLLTFVK*HGHLPALNS*EDAAKLLAIVKECNT*RKNMDEEGVLKVEEIEEETVKNISLYARA*ITPLSSFWGGIVAQEIVKFTGKYTPLR*WLHYECFEALPEGEVNRGLISSQYDD*IAIFGREF*QKL*E*RTFLVGAGALGCEYIKMFALMGLGSDKNGGTIVTDDD*IEMSNLNRQFLFRKENIGYSKSETACNSGKIMNPKINL*ARKERVDPENERIFNDEFWESLNFVVNAVDNVKARLFVDGRCVWYGKPLFESGTLGTKCNS*IVIPKYT*SYGDSVDPPEESIPLCTLKNFPY*IEHTIQWARDYFEGNLVEGPNETSKYVENPQAYI*QVNKELRNKPSMLRYRLEIIKKLATAYSGLHYDKCVELAREMF*DIFYN*ISQLVHSFPLDHKTESGQPFWSGPKRPPVPIKFDINDDIHVDFIQSTANIFAFVFGLPYCHDREYVKKAALSV*V*EFVPKKASIKVDDKDKTEEKVEDDEVVIENLSKELMNFNLLKNVSNVKAVKLNPIEFEKDDPTNWHIDLIASVANLRARNYKIKEVTKFKVKIIAGKIIPALATTTAMVVGAVGIEIFKHILNKPINKMKNSFMNLALPLWIFSEPEPPIKAKDKDYDPVLMGPVRAIPAGFTTWDKLFVQGPLTLKGIKDYFSNKF*VNISILSVGKICLYNSYMSEAVERESWDIA*GVEKLGGVPIPDYKKFLELEICAETENGEDAVMPTIKYAFRG*GEKLLQQNLNEIYKIIFNTQ*NL*INLLNYQ*LILNNSYSFYLLKLI	KVIIKLQLKKEIQKNIKKGKKKMAETGKIDENLYSRMMGAYGVEAVGKLVKLRIFLSGLRGVGIETAKNLILSGPSAVCLHDDGLAEISNMGCNFYLKPEHIGKVTRAEASLNQLKELNPYCKVSVHSGKITQELLAGFDVVVITDNYNQDEIVEINNYCRANKKGFIYSGILGLYGMCFVDYGDSHSVFDTNGEEPRNSIVVGVTQDAEGLVTVHEDKRHGFQSGDFVTFREVQGMTELNEQVFKIDEKSPFTFTLVGVDTNKFQSYQREGIVEQVKIPVNVAFKSLSESLCKPYAPGKNELDICDWEKFGRPEQLHLAFTGLLTFVKQHGHLPALNSQEDAAKLLAIVKECNTQRKNMDEEGVLKVEEIEEETVKNISLYARAQITPLSSFWGGIVAQEIVKFTGKYTPLRQWLHYECFEALPEGEVNRGLISSQYDDQIAIFGREFQQKLQEQRTFLVGAGALGCEYIKMFALMGLGSDKNGGTIVTDDDQIEMSNLNRQFLFRKENIGYSKSETACNSGKIMNPKINLQARKERVDPENERIFNDEFWESLNFVVNAVDNVKARLFVDGRCVWYGKPLFESGTLGTKCNSQIVIPKYTQSYGDSVDPPEESIPLCTLKNFPYQIEHTIQWARDYFEGNLVEGPNETSKYVENPQAYIQQVNKELRNKPSMLRYRLEIIKKLATAYSGLHYDKCVELAREMFQDIFYNQISQLVHSFPLDHKTESGQPFWSGPKRPPVPIKFDINDDIHVDFIQSTANIFAFVFGLPYCHDREYVKKAALSVQVQEFVPKKASIKVDDKDKTEEKVEDDEVVIENLSKELMNFNLLKNVSNVKAVKLNPIEFEKDDPTNWHIDLIASVANLRARNYKIKEVTKFKVKIIAGKIIPALATTTAMVVGAVGIEIFKHILNKPINKMKNSFMNLALPLWIFSEPEPPIKAKDKDYDPVLMGPVRAIPAGFTTWDKLFVQGPLTLKGIKDYFSNKFQVNISILSVGKICLYNSYMSEAVERESWDIAQGVEKLGGVPIPDYKKFLELEICAETENGEDAVMPTIKYAFRG*GEKLLQQNLNEIYKIIFNTQQNLQINLLNYQQLILNNSYSFYLLKLI	XP_001019218.2	1841	0	1037	133	1	30	XP_001019218.2	1944	0	1037	111	1	0
Dendrocoelum lacteum	dd_Dlac_v9_134723_0_1	TTGTCAGCACTTCTAAGAACTTTATTAGCATCGTATCCCTTAGCTTCAAGTTTATTTTTGATTTCATTCATTTTTTGCTTTTCTTTTGATAATCTCTTTTCAAGGGACTTTCTCAAGAAAGGATCTTCATAAGGATCTGTTCCAGCCTTATGTTCCATAACAGGAGTGAATTTATCTTCATTCTTCTTAATGCTATAAGCACCCCATCTTGGAACATAATCTTAAACATTTTCATCATAAACCATTCTACCTCTTTTTTTCTTTTCAATACCTTTTTCCTTGGAGAATTTTTACCATCTTGTTAAAGGCTTTTCTTTAGGAATTGGCTTTTATCTTGGGAAGATAGTTACCTTTTAAGGCAATTTTAATTCATAAGCACCCTTTGAGAAATCGTGAATTTATAATTCATCATCCTTGGCATCTCTCTCAGCATTTTAAAGAGTCTTCATTGAAAGCATTTTATTGAAGATTCTTGAGAGATTTAATCTTGTTCTTTCCAAAAGAGTTTATTCACAAATGGTA	-2	TICE*TLLERTRLNLSRIFNKMLSMKTL*NAERDAKDDEL*IHDFSKGAYELKLP*KVTIFPR*KPIPKEKPLTRW*KFSKEKGIEKKKRGRMVYDENV*DYVPRWGAYSIKKNEDKFTPVMEHKAGTDPYEDPFLRKSLEKRLSKEKQKMNEIKNKLEAKGYDANKVLRSAD	TICEQTLLERTRLNLSRIFNKMLSMKTLQNAERDAKDDELQIHDFSKGAYELKLPQKVTIFPRQKPIPKEKPLTRWQKFSKEKGIEKKKRGRMVYDENVQDYVPRWGAYSIKKNEDKFTPVMEHKAGTDPYEDPFLRKSLEKRLSKEKQKMNEIKNKLEAKGYDANKVLRSAD	XP_001011682.1	312	1.37e-107	173	22	0	7	XP_001011682.1	337	1.79e-117	173	16	0	0
Dendrocoelum lacteum	dd_Dlac_v9_1347808_0_1	CAATATGGTTAACATCTCAATTTTAAATTCGATAAAAAACAACAGAACAATTGCAAATAATAAAGATTTTGATTTTGCTTTGGATAGAATTGCAATGGGTATTGGTAGAAAAAATATGTTTATTACTGAAGAAGATAAAAGAACAACTGCAATTCATGAAGGTGGACATACAATTGCTGCTCTTTTGACTGAAGGTGCTACTCCTCTCCATAAAGTTACAATCTTACCTAGAGGTGGTGCTTTAGGTTTTACATCTATGATTCCAGAAACTGATAAATTGAACCACACAAAAAAATCAATGATTGCTATGATTGATGTTGCCATGGGAGGAAGAGCTGCTGAGGATATTTTCCTAGGAAATGATTAAATTACTACAGGATGTAGTAGTGATTTATCTAAAGCAACAGAAATTGCTTATTAATATGTGAAAAATCTTGGTATGAATGAAGAGTTAACATTAATTTCTGCAAGTAATAAAATTTAAACTTCCGACA	2	NMVNISILNSIKNNRTIANNKDFDFALDRIAMGIGRKNMFITEEDKRTTAIHEGGHTIAALLTEGATPLHKVTILPRGGALGFTSMIPETDKLNHTKKSMIAMIDVAMGGRAAEDIFLGND*ITTGCSSDLSKATEIAY*YVKNLGMNEELTLISASNKI*TSD	NMVNISILNSIKNNRTIANNKDFDFALDRIAMGIGRKNMFITEEDKRTTAIHEGGHTIAALLTEGATPLHKVTILPRGGALGFTSMIPETDKLNHTKKSMIAMIDVAMGGRAAEDIFLGNDQITTGCSSDLSKATEIAYQYVKNLGMNEELTLISASNKIQTSD	XP_001470868.2	320	8.36e-106	164	6	0	3	XP_001470868.2	332	1.62e-110	164	3	0	0
Dendrocoelum lacteum	dd_Dlac_v9_134806_0_1	TCAAAAACTAAATTTATAAGTAAAAATTTTAATCAAGAAAGTAGTAAAAATGATTGGAGAAAAACCTTGTCCTTACAGAATCGTTGATGATATTGGTGGTGCCTATGCAATGGGTGCTGTTGCAGGAAGTATTATTTATTTCGTTAAAGGTATGTATTATGCTCCCTCTTCTGAACGTTTCTCCTAAGGTTTCGATCTTCTTAGAAAGAGAGCTCCTATTCTTGGAGGTAACTTCGCTATGTGGGGTGCCCTTTTCACAATTACTGAATGTGGTTTAGTTCACGTTAGATAAGTAGAAGATAATTGGAATAAGATAGCAGGTGGTTTTATAACAGGTGCAACACTAGCAATCAGAGGTGG	2	QKLNL*VKILIKKVVKMIGEKPCPYRIVDDIGGAYAMGAVAGSIIYFVKGMYYAPSSERFS*GFDLLRKRAPILGGNFAMWGALFTITECGLVHVR*VEDNWNKIAGGFITGATLAIRG	QKLNLQVKILIKKVVKMIGEKPCPYRIVDDIGGAYAMGAVAGSIIYFVKGMYYAPSSERFSQGFDLLRKRAPILGGNFAMWGALFTITECGLVHVRQVEDNWNKIAGGFITGATLAIRG	XP_001017472.1	199	2.34e-65	103	13	0	2	XP_001017472.1	207	1.94e-68	103	11	0	0
Dendrocoelum lacteum	dd_Dlac_v9_1349815_0_1	AAGGAAGCAACTTAAGAAGTTCTTAAGAGAGCTAATGAATATCTTGATAGAGTCAGAAGAAACTTAAAAACTGGTGAGTTGATCAAGATTACAAATGAAGAGTATTGCAAGCTCCAAAGTGAAATTCGTAACACAGATCAATTTGAGCTGATTGGTGATTGGCATGAAAATTAAATTATGAATTATGTTTAAAATATTTAGAATGACTTAACTACTAAAGACTCAATTTCTGAAGAAGAATACATTAAAACTATTTCCAAACATTATTATGATTTCTAAATTCTTGTCATGTGGATCTAAAAGTTCTTAATGAGTCACGAAACATTCTACTTCAAGGCTTAGAAGCAAACAACATGTTTCAAAAGAAGTTTTGAATTCTTCCGTGATAAATATTTCGTTGGATTAAAGGATAAGTTAATTTAAAAAGTTTTCAATTTCGTCAACAAAGCCAGAAACAACGTTGAAGTTCCAAAAGAAGAATTAAAGAGAGTAGTTTAAATTTATGATGATCAAGATTTTGGTAATGATATTAAAATCGAAGAAGATAGACAAAGCCATAAATTACGTGTCATTAGTGATTCCTCCTCAAATAAAACCTCAACCAATTACATCGAATTGTTTGAAGTTCCCTATTTGGAAGAAATTAAGAAGCATTTCAATAAGTAAGCTGCACTTTGGACTGATAAAACAACTCCAGAATATGTTCAAGAAGCACTTCACTCATTGGCTAAAGAAGAATAATTATGCTATGATTATTATCCTCGTTCATTGAATAGAATTAATGAAACAATTAATAATATCATTATTAAGGATTAAACTAATTATTTATTGGATCATGCAACAGGTATTGATAATATGTTAAAGAACAATAAAGATAATGAAATTAAAGATTTCTATAAATTACTTTGTAGAGTAAAAGAATCTCTTGCTCAACTTGGTTAAAAAGTAAGAATCTATTATTAAGGTTGCATTTCATAATAATGCAAAGACACTAAGGAAAAACTTTAATAATTCAAGCCTGATAAAACCAAAAATCCTGGTGACTTTAGAAAGGAAACTGCTATTGATTGGGTCAAATCTTTAATTTAATTCAAGAATTTTGTTGATGGTCAAATATCTTCACTTTTCTAAAATGATTTAGAATTATAAAAAGCCAGAGATAATGCTTTCTAAATATCTTTGAGAGAATTCAAAGAAGC	1	KEAT*EVLKRANEYLDRVRRNLKTGELIKITNEEYCKLQSEIRNTDQFELIGDWHEN*IMNYV*NI*NDLTTKDSISEEEYIKTISKHYYDF*ILVMWI*KFLMSHETFYFKA*KQTTCFKRSFEFFRDKYFVGLKDKLI*KVFNFVNKARNNVEVPKEELKRVV*IYDDQDFGNDIKIEEDRQSHKLRVISDSSSNKTSTNYIELFEVPYLEEIKKHFNK*AALWTDKTTPEYVQEALHSLAKEE*LCYDYYPRSLNRINETINNIIIKD*TNYLLDHATGIDNMLKNNKDNEIKDFYKLLCRVKESLAQLG*KVRIYY*GCIS**CKDTKEKL**FKPDKTKNPGDFRKETAIDWVKSLI*FKNFVDGQISSLF*NDLEL*KARDNAF*ISLREFKE	KEATQEVLKRANEYLDRVRRNLKTGELIKITNEEYCKLQSEIRNTDQFELIGDWHENQIMNYVQNIQNDLTTKDSISEEEYIKTISKHYYDFQILVMWIQKFLMSHETFYFKAQKQTTCFKRSFEFFRDKYFVGLKDKLIQKVFNFVNKARNNVEVPKEELKRVVQIYDDQDFGNDIKIEEDRQSHKLRVISDSSSNKTSTNYIELFEVPYLEEIKKHFNKQAALWTDKTTPEYVQEALHSLAKEEQLCYDYYPRSLNRINETINNIIIKDQTNYLLDHATGIDNMLKNNKDNEIKDFYKLLCRVKESLAQLGQKVRIYYQGCISQQCKDTKEKLQQFKPDKTKNPGDFRKETAIDWVKSLIQFKNFVDGQISSLFQNDLELQKARDNAFQISLREFKE	XP_001014520.2	604	0	398	89	0	22	XP_001014520.2	668	0	398	76	0	0
Dendrocoelum lacteum	dd_Dlac_v9_134998_0_1	CTCACTCAATGTCATTTAATTATTTTTTGATTGCTAAAATATATTTGCTTTATTTGTTAGTTCTTCTTCTCATCACAAGCAATAAGCCCAGTGAGAGAGACCAGTCTTGATCTAATAATTTTGAGCAGATACAGAACCAGATTTATAGAATTCACTAAATTTAACAAGGTTGCTAACACCAAGTTCAGATAATTCGCTATGGTTGCTTTGCTTAGGATCTTAGTATTGGTTTATAAAACGAGTTAAATTGAGGTAATGATGATGATGAATAGTTTAACTCACGATATTGTCTGAAAGGGGTGAAATAACATTTTCGAGAGCATTGGAATTAAGACAAGCATTCTTTCCAAGAGCACCAGAAAGAGTATTTACAATAGTATTCCAATCAACAGTTTCAGTACCTTAAACAATATATCTAAGATTCTTAGGAGCATTGTTTTCCAAAACTCTTTAACAAGCATCGGCAACATTTAAAGTGTGAACGGGGGATACACGGTGTCCAGAAGGTTTGAAGTAAATTGATTTGCCATATGCGATACGGGTCAATAATTCAGAAACAACGCTTGAATCATTACCAAAAGTTAAATCAGTTTTAAGTTCAACCATTTCTGGGAAAGCTAAACGAGCATCAACTTCAGATTAAACGGCAGCGTGAATTGCATTAGGCTCACCATAATGATTATTTTCAATAGGAGTGACAGCAACTAATCTTTTGACTCCTGCAGATTTACTAAGAGCAGCAGTGTGCTTGATTAAATTCAATTTGCT	-1	SKLNLIKHTAALSKSAGVKRLVAVTPIENNHYGEPNAIHAAV*SEVDARLAFPEMVELKTDLTFGNDSSVVSELLTRIAYGKSIYFKPSGHRVSPVHTLNVADAC*RVLENNAPKNLRYIV*GTETVDWNTIVNTLSGALGKNACLNSNALENVISPLSDNIVS*TIHHHHYLNLTRFINQY*DPKQSNHSELSELGVSNLVKFSEFYKSGSVSAQNY*IKTGLSHWAYCL**EEELTNKANIF*QSKNN*MTLSE	SKLNLIKHTAALSKSAGVKRLVAVTPIENNHYGEPNAIHAAVQSEVDARLAFPEMVELKTDLTFGNDSSVVSELLTRIAYGKSIYFKPSGHRVSPVHTLNVADACQRVLENNAPKNLRYIVQGTETVDWNTIVNTLSGALGKNACLNSNALENVISPLSDNIVSQTIHHHHYLNLTRFINQYQDPKQSNHSELSELGVSNLVKFSEFYKSGSVSAQNYQIKTGLSHWAYCL**EEELTNKANIFQQSKNNQMTLSE	EAS07429.1	362	1.57e-125	231	58	0	6	EAS07429.1	384	4.08e-134	231	53	0	0
Dendrocoelum lacteum	dd_Dlac_v9_135125_0_1	TATATCTATCAGTTTGATTGTAAGGCCTTCTTTTTAAGTCTCTTAACAATTTAAGGAACAACTTCATCTTCAGTGATAGAACCTCTTCTTCCAGATTCTCTAATACCGAAATAAACATATTCACCAGAATCGTTAAGTCTTTCAGCAGTATGTTAGTACTCACCAACATCTTGATAGTCAGAATAGTATCTATTGTAGTGAGCAGTAACTTGATATTCACCGTGATCGTATTCATAAACGTAGGCATCGAATTCTCCACTGTCAGTAGTTTCACCATGATCAGAGTAAATTCTGTCATTCCAACTTCCATGGAATTCACCGCTATCTTCACCGTGGTCTTCACCGTGATCTTCACCATGGTCTTCACCATAATCTTCACCATGATCTTCACCTTAATCTAAGAAAGATAAGTTTAAGAAACCAGCTGAGGTTTGAGAAACCAAGAGAGCTATGAGGAGTAAAGAAAGAATTTTGTTCATTTTTCTTTTTTTTTAAGTTTCCTTTTAATAATT	-1	NY*KET*KKRKMNKILSLLLIALLVSQTSAGFLNLSFLD*GEDHGEDYGEDHGEDHGEDHGEDSGEFHGSWNDRIYSDHGETTDSGEFDAYVYEYDHGEYQVTAHYNRYYSDYQDVGEY*HTAERLNDSGEYVYFGIRESGRRGSITEDEVVP*IVKRLKKKALQSN**I	NYQKETQKKRKMNKILSLLLIALLVSQTSAGFLNLSFLDQGEDHGEDYGEDHGEDHGEDHGEDSGEFHGSWNDRIYSDHGETTDSGEFDAYVYEYDHGEYQVTAHYNRYYSDYQDVGEYQHTAERLNDSGEYVYFGIRESGRRGSITEDEVVPQIVKRLKKKALQSN*QI	XP_001027062.1	82	2.82e-19	113	64	1	2	XP_001027062.1	83.2	9.96e-20	113	64	1	0
Dendrocoelum lacteum	dd_Dlac_v9_1351659_0_1	GAAAAAAGGGGATAAATTGTGTAATATTACTGTTGTTGTTAAATACTAAAAAGACGCCGCCATAACGTGAAAAATGAGTACTAAACGGAAAAGTGTTTTGATTATTGGAGCTGGAATTTCAGGTCTATCTGCTGCCCATATGCTACATGAAAATGGGTTTGATGTTCAAATTTTTGAAGCTCGTAAAGAGTTTGGAGGCAGAATTCGAAAGGATGACGATTTTGCTGGGTTTACCATCGAAGTAGGCGGCGAGGAAATCCACAAAGTCAATAGTCCATACTACCATCTGGCTTAAAAAGCAGGCGCAAAACTAAAGCCAGATGACGAATTAAGCCATTATTTCGAAGATTTGGAAAAAGAAGAGCTGATTGATAGAGAAGAATTCTTGCAAAAGTACAAAGATTAATACTTCTACAATGAAGTTATCTAAACTAGAGACAATTAAGATGATTCACAATCTCTTTAATCATTCTTTAATAATAAAGGATTGAGCAAACCTCTTTATTAATGGTATGAAGCTTTTTGGGGAATCGAAAATGGAGGTTCACTTAGTGAAATATCAGTCAAAGCATATGGAGATTATGAAAGTGGTAGAAAAAGTGATCATGATTTAAACTTAATTTTAATGAACATGTCTCATTATGAAATTATGGAAAAGTCTTTTGCTTCAGTTCTCCCTTTCATCCATTACTCAACTC	2	KKGDKLCNITVVVKY*KDAAIT*KMSTKRKSVLIIGAGISGLSAAHMLHENGFDVQIFEARKEFGGRIRKDDDFAGFTIEVGGEEIHKVNSPYYHLA*KAGAKLKPDDELSHYFEDLEKEELIDREEFLQKYKD*YFYNEVI*TRDN*DDSQSL*SFFNNKGLSKPLY*WYEAFWGIENGGSLSEISVKAYGDYESGRKSDHDLNLILMNMSHYEIMEKSFASVLPFIHYST	KKGDKLCNITVVVKYQKDAAIT*KMSTKRKSVLIIGAGISGLSAAHMLHENGFDVQIFEARKEFGGRIRKDDDFAGFTIEVGGEEIHKVNSPYYHLAQKAGAKLKPDDELSHYFEDLEKEELIDREEFLQKYKDQYFYNEVIQTRDNQDDSQSLQSFFNNKGLSKPLYQWYEAFWGIENGGSLSEISVKAYGDYESGRKSDHDLNLILMNMSHYEIMEKSFASVLPFIHYST	EAR84875.1	356	1.34e-121	208	33	0	6	EAR84875.1	377	1.2e-129	208	28	0	0
Dendrocoelum lacteum	dd_Dlac_v9_135222_0_1	AGCAATTCATAATTAAGAAAAATGTAAAAAATAAAAACAACAAAAACCTAAAATTTTATCTCAATCTGAGTTGCATGAATATTAATTTTTTATAAGTTTGTATATAATAATATTTATTTTGTTATTAATCAATATATGTTTTTAACAATTTCAGTAAGGTTACCTCTCTTTTCTTGTTCCATTTCTAAAGAGACAAACAAAGATTTAAAGTTACCAGCTCCAAAACCTTAGTGATTATTTCTTTGAATGATTTCGTAGAACAGAGTAGGTCTATCTTCGACAGGCTTAGTGAAAATTTATAAAAGATAACCTCTTTCATCATAATCAACCAAGATATGATTTCTTTCTAAAACATCGAGATCTTCCTTGACAGTAATAGAAGTTTAAGCAGTGAGGTTCTTTCTCAAGTTATCATAATAAGAAGTGGGAATGCTTAAGAATTCAACACCTCTTGCTCTGAGACCTTCAACAGTCTAGATAACATTACCAGTATTTAAAGCAACATGTTATACACCAGGACCTGCATAGTAGTCAATATACTCTTAAATTTAAGATTTACGTTTACCATCGGCAGGTTCATTGATTGGCATCTTGATCTTCTAGTCATAATCTGTCATGACAATAGAACGTAAAGAAGAGTATTCAGTGTGAATCATGCTATCATCAACTGACCAGAATCTATGGAAATCTAAGGTTTTTTCATACCAGTCAGCAGCAGAGGTCATCATATTATCAGGTTAGTTTCCAACGATGATGTGATCAATAAAGTTGTATTCAATATCAGGGAGAACCTTGTTAAGAGGATCTTTCAAAGGGTGAGCAATGAATCCAGGCATGAAGAAGCCTTTATATTCATTTCTTTGAATGAAGGTGTGGATAACTTCACCATAAGTATGAACAGCACCAATAATAACAGTTCCAAAATCATCTTTTAATTCTTGAGGAGGATAAGAACACTTTGCACCTCTAGAAACAGCTTTGTTATAGATAGCATGGCAGTCTTGAACAGCAAAACAGACATCTCTAACACCATCGCCATGAAGAGATTGATGATCATTCATTTCCTTTTGAGTGTCTTTGTCGTTTCCATAAGGTGTAGAGAAAGCCAAAGTGACTCCTTGTTTATTGCGAACTACATGAGTAGCAACTTCTCTAGAACCAGTTTCCAAACCCTTGTATGCATAATATTCAAAACCAAAACGAGATGTATACCAACCAGCAGCTTGCTTAGCGTTTCCAACCCAGAAGTGTAAGTGATCGTAGCCCAAAAACATTCCACCAGTGGGTCTTTCTCCAACAGGCTTCTCAGTATAACCAACAACAACGTGATCCATTTTTATTTGAAATTGTTTTTTAAAGAATAGTTAGTTTTTACTTTTATTTGATTTTGTTTTAATTAATT	-3	LIKTKSNKSKN*LFFKKQFQIKMDHVVVGYTEKPVGERPTGGMFLGYDHLHFWVGNAKQAAGWYTSRFGFEYYAYKGLETGSREVATHVVRNKQGVTLAFSTPYGNDKDTQKEMNDHQSLHGDGVRDVCFAVQDCHAIYNKAVSRGAKCSYPPQELKDDFGTVIIGAVHTYGEVIHTFIQRNEYKGFFMPGFIAHPLKDPLNKVLPDIEYNFIDHIIVGN*PDNMMTSAADWYEKTLDFHRFWSVDDSMIHTEYSSLRSIVMTDYD*KIKMPINEPADGKRKS*I*EYIDYYAGPGV*HVALNTGNVI*TVEGLRARGVEFLSIPTSYYDNLRKNLTA*TSITVKEDLDVLERNHILVDYDERGYLL*IFTKPVEDRPTLFYEIIQRNNH*GFGAGNFKSLFVSLEMEQEKRGNLTEIVKNIY*LITK*ILLYTNL*KINIHATQIEIKF*VFVVFIFYIFLNYEL	LIKTKSNKSKNQLFFKKQFQIKMDHVVVGYTEKPVGERPTGGMFLGYDHLHFWVGNAKQAAGWYTSRFGFEYYAYKGLETGSREVATHVVRNKQGVTLAFSTPYGNDKDTQKEMNDHQSLHGDGVRDVCFAVQDCHAIYNKAVSRGAKCSYPPQELKDDFGTVIIGAVHTYGEVIHTFIQRNEYKGFFMPGFIAHPLKDPLNKVLPDIEYNFIDHIIVGNQPDNMMTSAADWYEKTLDFHRFWSVDDSMIHTEYSSLRSIVMTDYDQKIKMPINEPADGKRKSQIQEYIDYYAGPGVQHVALNTGNVIQTVEGLRARGVEFLSIPTSYYDNLRKNLTAQTSITVKEDLDVLERNHILVDYDERGYLLQIFTKPVEDRPTLFYEIIQRNNHQGFGAGNFKSLFVSLEMEQEKRGNLTEIVKNIY*LITKQILLYTNLQKINIHATQIEIKFQVFVVFIFYIFLNYEL	AAA96492.1	749	0	400	42	1	9	AAA96492.1	782	0	400	34	1	0
Dendrocoelum lacteum	dd_Dlac_v9_135397_0_1	GCTCATTTCATAGAAGGGAAGAGCATTCTTCTGATATCAGGAAGGAATTCTTAGAAGGCAAGATCAACTCTTGCATTCAAAGTATTAACAACTTAGATTCTTCCATGATCACAAGTTAGTACAATACCACCAAGAACTTTTGGATTCTCATCTTCAAGGGCATGGTATTCATTTATTACAATTGTGCAAGGGAACTCCTTATTACATTCCTTCTTTACAGTTGCTGAAAACTCTTTTTCACATTCTTCCTTGACTTCACGGGCTAATTTCAAATCTTTTCTCATTACTTTCAATTCAACTTTCTTTTCCATCAATTTGATCAAAGCCTAGACAATAAGCTATTTGAAAACGGTTCTATATTTAGTAGGATCAGAAACAGAACTTGTGATTTTATTAGCGATATCTCCTTTGAGCTTTTCAATTAAGTCAAAACGAGCTTTCATTTTTTCCAATCTCTATTCATTGATTTTAGCAGAACGTTGGATTCTTTTATCAACTATGTACTTTTCTATTTTTTTTTTATATTCCTCAATGATTTTATCCTTTTCTGTATTCACAATGTTATTCTTCTGAATCTTAAACTATTCTTCTGCATTCTTCTTAATCTATTCAGCCTTTTCCTCAGCTTCAGATTTTATAGCTTCAACGATTTTTTACACGTTTTCTTGAGGTCTATTAATAAAATCAGCCATTTTAATTAAAATTAATTTTCTTCTTCTTTTTTATTTGTATTTTATTTTTATTAATTTCC	-3	KLIKIKYK*KRRRKLILIKMADFINRPQENV*KIVEAIKSEAEEKAE*IKKNAEE*FKIQKNNIVNTEKDKIIEEYKKKIEKYIVDKRIQRSAKINE*RLEKMKARFDLIEKLKGDIANKITSSVSDPTKYRTVFK*LIV*ALIKLMEKKVELKVMRKDLKLAREVKEECEKEFSATVKKECNKEFPCTIVINEYHALEDENPKVLGGIVLTCDHGRI*VVNTLNARVDLAF*EFLPDIRRMLFPSMK*	KLIKIKYKQKRRRKLILIKMADFINRPQENVQKIVEAIKSEAEEKAEQIKKNAEEQFKIQKNNIVNTEKDKIIEEYKKKIEKYIVDKRIQRSAKINEQRLEKMKARFDLIEKLKGDIANKITSSVSDPTKYRTVFKQLIVQALIKLMEKKVELKVMRKDLKLAREVKEECEKEFSATVKKECNKEFPCTIVINEYHALEDENPKVLGGIVLTCDHGRIQVVNTLNARVDLAFQEFLPDIRRMLFPSMK*	XP_001017119.1	367	3.89e-129	229	41	0	8	XP_001017119.1	398	3.61e-141	229	33	0	0
Dendrocoelum lacteum	dd_Dlac_v9_1354181_0_1	CGATGCTCCTTGTACTGGTTTGGGTATTATTGCAAGAGATCCTTCAGTTAAAGCTAATAAATAATTAATTGATGTTCAAAAGCATGCTCACTTACAAAGAGAATTGCTTCTTTCTGCTATTGATTGCTGCAAAAAGGGTGGTTATATTATCTATTCTACTTGTAGTGTTACAGTTTAAGAAAATGAAGGTGTTGTTGATTATGCTCTTAAAACCAGATTCTGCAAGCTTGTTGATATGGGTATTGAAGTTGGTGAAGAAGGTTACACTAAATATCAAGATAAGAGATTCGACCCTTAACTCAAGAAAACTAGAAGAATTTTACCTCACGTTCACAATATGGATGGTTTTTATGTTGCTAAATTAAAAAAATTAGAAAATGGTCCTAGAGTTTCAAAATCAGAATTAGCCAACGTCAATTTAGATGTTTAAGGAAAGGATGGTGAATTTGAAGAAGAAGAAACTCTTGCCACCATGAAGAATACTAAGATTTCAATGAAGAAAGGCTAACAAGGTGTTGTTGAAGTTAAAGCTAACGGTGAAGATTTTGATTGGAATGAAGAAGAATAATAGGTTTAATAAGAAAAAGCCTTAAAGAAACAAGAATTAAAATAAACTATTCTTACTAAACAAGAAGAAAAGAAAAAGGGAGATAAGAAAGCCTTGAAAGAAAAGCATATTCAAAAGTAAGCTGACAATTAAGCCAAAAAAGAGCAAAAGGAAGGAGCAGACTAAGATAAAAAACTCTCCAAAAAGGAATAGAAGATAGCAGCTAAGGCATAAGAAAAGAAAGAAAAGTTATAAAAATTATCTAAAGAAGATGATGCTGAAGAATAAGTTGAAGAAGAAGCTGAAGCTGAAGTTGCTGAATCTGAAAAATAAATTGAAGAAGAATAAGAAGAAGAAAAAACTGAATAAAAACCAAAGAAAGATTTCAAAAAGAAATTCGACGGAAAACCTCAATAAAAGAAATTCGAAGGAAAAAACTTTGCCAATAATAAGGGATTTGAAAAGAAGTCAGGAAAATCTTTCGGAAATAAAGGATTTAAAAATAATAACGGCAATAACAAATAAAATAATTTTAAAAACAAATTTAACAAAAATTAAAAAGGAGGCAGCAAGCACGACTTCTAGAAAAAGAAATTCAAAAGTGAATGAGTTTAATTAAAATTTATAAAAAATATTCTGAATGATTGAAAAAATAAATATTGAATTAATTAATTATCGC	2	DAPCTGLGIIARDPSVKANK*LIDVQKHAHLQRELLLSAIDCCKKGGYIIYSTCSVTV*ENEGVVDYALKTRFCKLVDMGIEVGEEGYTKYQDKRFDP*LKKTRRILPHVHNMDGFYVAKLKKLENGPRVSKSELANVNLDV*GKDGEFEEEETLATMKNTKISMKKG*QGVVEVKANGEDFDWNEEE**V**EKALKKQELK*TILTKQEEKKKGDKKALKEKHIQK*ADN*AKKEQKEGAD*DKKLSKKE*KIAAKA*EKKEKL*KLSKEDDAEE*VEEEAEAEVAESEK*IEEE*EEEKTE*KPKKDFKKKFDGKPQ*KKFEGKNFANNKGFEKKSGKSFGNKGFKNNNGNNK*NNFKNKFNKN*KGGSKHDF*KKKFKSE*V*LKFIKNILND*KNKY*IN*LS	DAPCTGLGIIARDPSVKANKQLIDVQKHAHLQRELLLSAIDCCKKGGYIIYSTCSVTVQENEGVVDYALKTRFCKLVDMGIEVGEEGYTKYQDKRFDPQLKKTRRILPHVHNMDGFYVAKLKKLENGPRVSKSELANVNLDVQGKDGEFEEEETLATMKNTKISMKKGQQGVVEVKANGEDFDWNEEEQQVQQEKALKKQELKQTILTKQEEKKKGDKKALKEKHIQKQADNQAKKEQKEGADQDKKLSKKEQKIAAKAQEKKEKLQKLSKEDDAEEQVEEEAEAEVAESEKQIEEEQEEEKTEQKPKKDFKKKFDGKPQQKKFEGKNFANNKGFEKKSGKSFGNKGFKNNNGNNKQNNFKNKFNKNQKGGSKHDFQKKKFKSE*VQLKFIKNILND*KNKY*INQLS	EAR84747.2	306	4.07e-96	186	42	1	5	EAR84747.2	339	1.14e-108	270	78	3	0
Dendrocoelum lacteum	dd_Dlac_v9_135443_0_1	AATGATAATTTAATAAATTCTATTTATTTAAGAAACAACTTCGTCATATGAACAATTATTATAAATCAATCTCATTGTTTATAAATATTAACAGGAGGCCAGAAAGTAGTCAAGTTAGGAACCTTTCCTCCAAATTTAACTTCTAACATTTCAGCAGGAATTTTTTCAAGGATTTAAGGTAATTTTTCTTTTTTTAAGCATAGAAATTTTATCAGCACTTTCTTGGTCCATCATAGCACTGACAATACTCCAAGAAGTTTTAAGACCAAAACTGGGATTAAGGATAAAAACTTTGTCCATACAAGCACAATAGTTAATAGACATAGCACCAATAATCATCTTTAAAGCGTTGATAGGAAGATCAAACAAACCCATGTTACCAGTATCAATAATGAAAACCCAATTTTCAATGTGATAGTTAACAAACATATACTTTCTAATCATATCTTATAAAACACAAAGAGCTCTCATAACATTAGCTTCTCCTTATTTTTTAACATTGATCTTTGTGCAATCAAGAACAACAATAGGACGGTATTAATTATCTCTACCAAGAAGATAAACGAAACCACTTTCTAACAATTTTTTTGATTCTTCATCAATTGTGTGCATGTTAATATCATTTCTCCAAGCAATATGTTCTTTGGCTTACTTAATGGCTTTCTTTAAGTCAAATCTGGCACAATAGCACATCTTCAAGTTATCAACATCAGTCCAGTCGCTTGGAAGAACAACATCTTATTCCTTTGCAAAAGCTTCCTTAAATTATGCAATACCTTATTATTCGAAAGGAGTGAAAGGAGTATTGTGATAAACCTTTCTACCAGCCTTCTTTCCTTCACCGTGGATGATGTACTTTTCTTCATGCTTAATATTAACGAAGTCCTAGGGAGGCTTCAAATAAGAGGGGTCAAAACCAACGCTGGGGTCAATATTCTTAATCTCTTCCATTTCTTTTATTTAAGGATTTTGATGCTTTTTTTATTTTTTTTTCTTTTTTT	-3	KKKKK*KKHQNP*IKEMEEIKNIDPSVGFDPSYLKPP*DFVNIKHEEKYIIHGEGKKAGRKVYHNTPFTPFE**GIA*FKEAFAKE*DVVLPSDWTDVDNLKMCYCARFDLKKAIK*AKEHIAWRNDINMHTIDEESKKLLESGFVYLLGRDN*YRPIVVLDCTKINVKK*GEANVMRALCVL*DMIRKYMFVNYHIENWVFIIDTGNMGLFDLPINALKMIIGAMSINYCACMDKVFILNPSFGLKTSWSIVSAMMDQESADKISMLKKRKITLNP*KNSC*NVRS*IWRKGS*LDYFLASC*YL*TMRLIYNNCSYDEVVS*INRIY*III	KKKKKQKKHQNPQIKEMEEIKNIDPSVGFDPSYLKPPQDFVNIKHEEKYIIHGEGKKAGRKVYHNTPFTPFEQQGIAQFKEAFAKEQDVVLPSDWTDVDNLKMCYCARFDLKKAIKQAKEHIAWRNDINMHTIDEESKKLLESGFVYLLGRDNQYRPIVVLDCTKINVKKQGEANVMRALCVLQDMIRKYMFVNYHIENWVFIIDTGNMGLFDLPINALKMIIGAMSINYCACMDKVFILNPSFGLKTSWSIVSAMMDQESADKISMLKKRKITLNP*KNSC*NVRSQIWRKGSQLDYFLASCQYLQTMRLIYNNCSYDEVVSQINRIYQIII	EAR86555.2	440	1.31e-155	256	46	0	9	EAR86555.2	473	1e-168	256	38	0	0
Dendrocoelum lacteum	dd_Dlac_v9_135460_0_1	ATTTAATTGACTTGGTTTTTAAGGCTATTGATTCAAACACTGAACTTGCTAAGAACAAATCAGATTCTTCAATTAGTCTTTAAAGATTAATCGTTGAATACTACTTTGAAAAGAAGCTTTCTAACACTTCTTTCTCAAAAGAATAAGTAGAAGCAAGATTCAAAAACTATATGTTTGAAGGAAATAGAGCTTGGCTTTAAAGATGGCCCAATGATCATCATTTAGTTGGATAATCTTTACAGTAGAACTCTCTTGCACTCCATGCCAGATTCTAAGGAATGATCAAGACTGCTTCAAAGATTAAAATTAAAAACTTAAATGATGTTTATGAAATTATTGATAGTGCCTCCTACGAAGCTATCGAAGATGAAATCTTAGAAACTCCTTCTCTCGTTAGAGAATTAACTTTCAAGAGTAACTGGGCTGCTATTATCACTAATGGAACTGCAGTTTTAGGTTTTGGTGATATTGGTGCAGGTGCTGGTTTACCAGTTATGGAAGGTAAAAGTTGTATCTTCAAACAATTAGGTGGTATAGATGTTGTTCCCATTTGCATTTAAGAAAAGGATCCAAAGAAATTAATTGATATTATTGAAAGACTTGCTCCTGTATTTAGTGCAATTAACTTAGAAGATATAAAAGCTCCTGAATGTTTTGAAGTAGAAAATGAATTGAACAAGAGATTAGATATTCCTGTCTTCCACGATGATCAACATGGTACTGCTATTGTTTCAGTTGCCGCTATTCTCAACTCTCTTAAATTAACTGGAAAAAAGGTTGAAAATATTAAACTTATAGTTAATGGTGGTGGTGCTGCTGGTCTTTCTATCACAACTCTTCTCTTGAATATTGGCATAAAGAACATTATTATTTGTGATACTAAGGGTGCTATTTACAAGAACAGACCTGTTAACATGAACAAATAAAAAGATGAACTTGCTGAATTAACAAACCCTAATAGCGAAAAGGGAACCCTTGAATAATGTATTAAGGGTGCAGATATCTTTATTGGTGTTTCTGCTGGTGGTGCTCTCAAGGCTGAATGGGTCAAGACCATGAAAGAAAAGCCTATGATTTTAGCAATGGCAAACCCTGTTCCTGAAATTATGCCTGACGAAGCTAAGAAGGCTGGTGCTTACATTATTGGTACTGGTAGATCAGATTTCAAAAACTAAGTTAACAATTCTCTTGCTTTCCCTGGTATTTTTAGAGGTGCTCTTGATGTCAGAGCAAAGGATATTAATTTAGATATGAAGATGGCTGCTGCTTATGCTATAGCCAACTTAATTCCTGACTACGAATTAACTCCTGATTATATTATTCCCAGTTCTCTTGATACCAGAGTTCCTGTCGCTGTTGCTAAGGCTGTTGCTGATGCTGCTATGAGAACTGGTGCTGCTCGTATCTAAATTGATACTGCTCAAGTTGAAGAAAATATTAAGAACTTCATTTTAGAAAGAAATCTTAAAGGAATCAAACTTTGATAATAATAAATTTCTTTTGTAAAATTCTATATATTATATTTGTGTTTCTGACTTACTAAATCGTTAACTAAAAGTGAAA	3	LIDLVFKAIDSNTELAKNKSDSSISL*RLIVEYYFEKKLSNTSFSKE*VEARFKNYMFEGNRAWL*RWPNDHHLVG*SLQ*NSLALHARF*GMIKTASKIKIKNLNDVYEIIDSASYEAIEDEILETPSLVRELTFKSNWAAIITNGTAVLGFGDIGAGAGLPVMEGKSCIFKQLGGIDVVPICI*EKDPKKLIDIIERLAPVFSAINLEDIKAPECFEVENELNKRLDIPVFHDDQHGTAIVSVAAILNSLKLTGKKVENIKLIVNGGGAAGLSITTLLLNIGIKNIIICDTKGAIYKNRPVNMNK*KDELAELTNPNSEKGTLE*CIKGADIFIGVSAGGALKAEWVKTMKEKPMILAMANPVPEIMPDEAKKAGAYIIGTGRSDFKN*VNNSLAFPGIFRGALDVRAKDINLDMKMAAAYAIANLIPDYELTPDYIIPSSLDTRVPVAVAKAVADAAMRTGAARI*IDTAQVEENIKNFILERNLKGIKL****ISFVKFYILYLCF*LTKSLTKSE	LIDLVFKAIDSNTELAKNKSDSSISLQRLIVEYYFEKKLSNTSFSKEQVEARFKNYMFEGNRAWLQRWPNDHHLVGQSLQQNSLALHARFQGMIKTASKIKIKNLNDVYEIIDSASYEAIEDEILETPSLVRELTFKSNWAAIITNGTAVLGFGDIGAGAGLPVMEGKSCIFKQLGGIDVVPICIQEKDPKKLIDIIERLAPVFSAINLEDIKAPECFEVENELNKRLDIPVFHDDQHGTAIVSVAAILNSLKLTGKKVENIKLIVNGGGAAGLSITTLLLNIGIKNIIICDTKGAIYKNRPVNMNKQKDELAELTNPNSEKGTLEQCIKGADIFIGVSAGGALKAEWVKTMKEKPMILAMANPVPEIMPDEAKKAGAYIIGTGRSDFKNQVNNSLAFPGIFRGALDVRAKDINLDMKMAAAYAIANLIPDYELTPDYIIPSSLDTRVPVAVAKAVADAAMRTGAARIQIDTAQVEENIKNFILERNLKGIKL*QQQISFVKFYILYLCF*LTKSLTKSE	EAS07403.2	833	0	514	58	1	11	EAS07403.2	874	0	514	49	1	0
Dendrocoelum lacteum	dd_Dlac_v9_135596_0_1	CAGGTTTAATAATTTAATCATCATCTAACTCGAAAAAGTTTTCAAGGAGGGCAAGAGATCTTTTGTATACATCATCATCAGGGTGTCTTTAGAGATCTTCAATTATATCAAGTGCACCATAATTTTCTAAATGAATGCAGAAAGGATTATCGGTACCTTGCATAAAGTTTTTTTGACCACATTCAAGAATGTGTTTAAGAGATTCAAGAATTACAGAAAGAGTCTTAACATCCTTGGAATTTTTGAGAACATCAGTATATATTTTTAAAACATTTAATTCTACGAGTTTACGGATATCTTAAGGATTGGCTTGAGAAGTACAGTTTGAAATAACCCAACAAGCTTCACGAGCAATTTCTTCAGAATCAGTCTACATGCAATTGAATAGTATTTCAACATATTAGGGTTGGTTTACAATCATAGAAATTTAACTTTCATTACCAGCAGCTATGTTACTAAGAACCCAACAAGATTCTCTACGAACAGCCTTCTTTTAATGGGTAACAAGTTTGAAGATTTCAGGAAGACAGTTTTAACCAAGAACAGCTTCTGTTTAATCATCAGAACCAGTACAAATATTACCAAGAGTACGTAAAGAAGGAATAAGAACAGAGAGATATGTATGGTTAATTAATCTGACGAGTGTGGGAATAACACCAGTGTTCACAATACGTTAGATTCTATCTTCATCTCCATCACTCATATAGCTGATAGCCCAAGCGGAGTCAGTAAGAACTTCAGAATCAGTTTCACATTACATAATTTTGCAAAGAGGCTCAATTGCATCTTTAACGAGTTCATATTGAGGAAGAGGACGACCTCTACAAAGGTTACTAAGAGCCCAAGAACCATGCTTGATTGTCTTTTTATTATTTGTATTCATCAAAATGTGAACTAAAGGTTTTAGACCATTACATTTTAAAATCATATCTCTGTATAT	-1	IYRDMILKCNGLKPLVHILMNTNNKKTIKHGSWALSNLCRGRPLPQYELVKDAIEPLCKIM*CETDSEVLTDSAWAISYMSDGDEDRI*RIVNTGVIPTLVRLINHTYLSVLIPSLRTLGNICTGSDD*TEAVLG*NCLPEIFKLVTH*KKAVRRESCWVLSNIAAGNES*ISMIVNQP*YVEILFNCM*TDSEEIAREACWVISNCTSQANP*DIRKLVELNVLKIYTDVLKNSKDVKTLSVILESLKHILECGQKNFMQGTDNPFCIHLENYGALDIIEDL*RHPDDDVYKRSLALLENFFELDDD*IIKP	IYRDMILKCNGLKPLVHILMNTNNKKTIKHGSWALSNLCRGRPLPQYELVKDAIEPLCKIMQCETDSEVLTDSAWAISYMSDGDEDRIQRIVNTGVIPTLVRLINHTYLSVLIPSLRTLGNICTGSDDQTEAVLGQNCLPEIFKLVTHQKKAVRRESCWVLSNIAAGNESQISMIVNQPQYVEILFNCMQTDSEEIAREACWVISNCTSQANPQDIRKLVELNVLKIYTDVLKNSKDVKTLSVILESLKHILECGQKNFMQGTDNPFCIHLENYGALDIIEDLQRHPDDDVYKRSLALLENFFELDDDQIIKP	XP_001030782.1	511	3.43e-180	313	71	0	11	XP_001030782.1	543	0	313	63	0	0
Dendrocoelum lacteum	dd_Dlac_v9_1358176_0_1	TACTTAATGACAGAAGTAAACAAAAAGATTTGTGCTGAAAATGGAGTTAATCCTATCTAAAGTGATGGATCATATGCTCTTCAACCCAATTAACCTCTGCCATACTTAAAGAAATGGATGTAAACAAGACATGCTATTATGTTCCGTTTATCTAATAAAATTGTTTAAGTCTAATTCTCAGATAAAACTGAAATTCTTTTAAATAGTATTGATAAGATAGTATCTTTCATGAACAAGAAGGGAGAACGTTTCCATTATCCTTTAGCAGATGCAATGAATTCAACAAATACTGATATGACAAAGCGTTTGAGATATACTAAAGAAATTCTTACCCATCTTTTAAAGAGTAACAATGCAAGATAGAATTAAAACGGAGAATCTGGAGCATAAATCGCAGTAAATAGTGTAAATCCACTTGATGATATAGTCGGAGAAGGAAATTATAAATAAGGTATGACTGCCACTATGGAAAATGAACATTCTAAAAACAATAACGGAATGCAAGATCCTTTCTCTTAAAATAAGTTAAAGGGAATGGTATCTTAAAAGAGTTTGACTGAGAAAGACTAATTTAATATGATATCACAAAATACTGGTGGTAAAACTCCATCCCAATAAAAGGTGGGATCAAACTACAC	1	YLMTEVNKKICAENGVNPI*SDGSYALQPN*PLPYLKKWM*TRHAIMFRLSNKIV*V*FSDKTEILLNSIDKIVSFMNKKGERFHYPLADAMNSTNTDMTKRLRYTKEILTHLLKSNNAR*N*NGESGA*IAVNSVNPLDDIVGEGNYK*GMTATMENEHSKNNNGMQDPFS*NKLKGMVS*KSLTEKD*FNMISQNTGGKTPSQ*KVGSNY	YLMTEVNKKICAENGVNPIQSDGSYALQPNQPLPYLKKWMQTRHAIMFRLSNKIVQVQFSDKTEILLNSIDKIVSFMNKKGERFHYPLADAMNSTNTDMTKRLRYTKEILTHLLKSNNARQNQNGESGAQIAVNSVNPLDDIVGEGNYKQGMTATMENEHSKNNNGMQDPFSQNKLKGMVSQKSLTEKDQFNMISQNTGGKTPSQQKVGSNY	EAR82871.2	248	2.01e-76	211	49	7	12	EAR82871.2	281	3.39e-89	214	40	8	0
Dendrocoelum lacteum	dd_Dlac_v9_135961_0_1	ATTTAATTTAAATATTGTTACAAATTAAATACCTTAAAAGAAAGATGAATTCCGTAAATTTAAATTAAACAGTTGTGATAACTTTGCGAATAGTTTAAATATAGATACTATTAAGGTCGAAGCAAAGAGTTCTTACTTAGAAATAACCAACACTTCTCCATTTAATTATCAAGTCAATGATGAAATTTTGATTGCTGTTTCTAAAAATGTTGAATGTAATCCTGAAGAGTCTCTTCTATATAACCATAAAGAAAATAAGTATGTTATGTAATTGCTTCATGGTTCTGGTTAATATAATATTTTTAATAATGCCACTGATGTTGTTTAACATAAAATTCATGATGCATCAAATAAACTTGCTTTCATTACCTACAAAAATGGTGTAGCTCTATTGAAAGTTGAAGATTCCTTATAAATAGGAGCTAAGAAGATTGAATGTCGTGTCTAAGTACGTGATCCTGCTCGTATTGATCTTCGTTTGACTCAAGATATAATCCCTGTTGGAGCTTTCACATATGCAACTGTTGATGTTTATGATGATTAAGGCAGAAGGTACTCTCATTCTTAAATTGGATTAATGGACATATATTTAGAAAGTGATACTTCAGACAATGAAGGTGTTACCCTTGCCATTAAACGTGATCCTTTGGTTGGTCATAAATTCTCTATTGATGGAAAGAAGAGAGGTAATTATCGTCTTGTTGCTGTTTTGAAGAGTGGATCTTCACATACTTACAACCAACCTCATCATGCTAATTTCTTTATTATTAAGAGTAATTCTCTTGATTTAGAAGTGTTCCCTCCTCTTGAAGCTTATCCTCCTAAGATTATCCTTCATCCTGATTGTTAAACTTCTCTTTAACTTATAGGTGGTCCTTCTGACTCCACCCGTGTCCGTTTTTCATATGGAACCCAAAACTCTTAAGGAAGTAACAAACTCATTGATTTAACTTAACTTGACACTAAACTCTATGACATTAGAGCACTTAGTAATTTTAGTGGTAATTCCACACTTGAATTCAATATTCATCTCTAACCTAACAACACCCTCCTCAGTAAAGTGACTGTTCCTGTAACTGTTTAAAACATTGATGATGTTAAAATCTTCGGTATGAATGATCGTACCCTTCACTTGACAACCACTGTTAGATTAATAGCTTAAATGTTCATTAGAGGAGAATTGATGACAATAGGTATTTGCCCCTTAACCATCAGTTGGTAATCCAAGTTAGATGGAGTTTTGAGAATTTCATAAAATATTTAACCTGAAATTTTATCGCTTACAGACAGTGAATCAAGCAATAAGAATCAAGTTAGTATTGGTGATTCTCATTTGTATGCAGTAAATGCTACTGCTTTAGATGTAGGTATCGCAGAAATTGAACTTACAGTGACTTTCCTTGGATAGAAGAACCATAATGTAAGAACAGTTGCTAGAGTAGATGTTATTAATCCTCTTTCTATTCCTGTCCCAACTTATGTTGCTTATCCTGATATTAAACCCTCTATCCTTTTGATCCCTCCCAAGAGTGGCTACTTCATGCCTATCTAAAATCCTCTTAAGTACTCTTTCTCAACCTCATGTGGTATGAATGACTAAGGATAATATGATACTATTAGAGTAGATCATAATGGTCACATTACAACTGGAGATAAGAAAGGTGTTTCTACATAAGTTAGAGCTATTTCAAATTCTTTGTAACAAGAAATAATGAGTGTTCATGTTTATACAACATCTATCTACTCACTCTTTGTCGAAAATTCCTATGAAGTAATTAATATGTAAGTTGAAGGAGAAACTATTCTTTAAGTTAGAATGCAAGATTTCCTTGGTAGATCTTTCCCTACAAGACTTGATAATGTTCATTTAAGAGTAAAGGTTACCAACACTAAAGTTTTATCTGCAACTATTAGTGATGGCAGTTTATTAAATTTGAGAGCTATTTCTGCTGGTACTTCTATCTGTACTGTTTATCTTGAAGCTAATCCTCATATTTATGACATTTTCTTTGTTAATGTTGGTTCTATAGTCACTCCTTCATCTCCAGTCTTTGCTCATATTGGTGGTATTATCTAATTCAATATTCTTTAAGGTAAGAGTCTTGGTGATAGATATAATTCTAAAAGATGGTCTTCTTCAAATGATAATCTTTTAACAATTGATAGCAACAGAGGTCTTGCTAAAGCTCACTCACCTGGAGAGGTTATTGTTTAATACAATGATGTTGTTGTTTATAAATCTAAGGTTATTATTTAAGAAGTTGGAGAAATTGTCAGAGGTGATATTGGAAAGAATAATCAGAGACTTACCAATGATCCTTCACATAATGATTATTAAACAAGATATGTTATTCCCTTCTAAGTTTATTTGAAGGATAGAAATGGTGGAAGAGAACTTTTAAAGAGATTAGAGAATACTCTTGAAAAGAATCCAATTAATAACAACTTAGTTTGGAGTTGTAAAGCTGAACATTCAGAATGGTTTTAAGTAACAGGAGAAGTTGTTGATCTTCCAAATGGTTCATAACAGGCATAGTGTATTGTTAAATTAATTGAACCCAGTAACTATAAGACAAAGAATATGCCTCCCTCTTTAGTTTTAATTACTACTGTTTCTAGTAGAAGTTAAGAAACTAAATTTAGTTTCCTTTAAGAACATAAATTCAATGATATAATTTGGAAAATATACCTTTCTAGCAATGAAAAATATATTGAATTAAATAAAGCTGTCCCTAAACAAGAAATATATATTTAATCCACTTTCCCTCTTGATGTATCATATGGTGGAAATGACATTAGATAACATGTATCTTC	2	FNLNIVTN*IP*KKDEFRKFKLNSCDNFANSLNIDTIKVEAKSSYLEITNTSPFNYQVNDEILIAVSKNVECNPEESLLYNHKENKYVM*LLHGSG*YNIFNNATDVV*HKIHDASNKLAFITYKNGVALLKVEDSL*IGAKKIECRV*VRDPARIDLRLTQDIIPVGAFTYATVDVYDD*GRRYSHS*IGLMDIYLESDTSDNEGVTLAIKRDPLVGHKFSIDGKKRGNYRLVAVLKSGSSHTYNQPHHANFFIIKSNSLDLEVFPPLEAYPPKIILHPDC*TSL*LIGGPSDSTRVRFSYGTQNS*GSNKLIDLT*LDTKLYDIRALSNFSGNSTLEFNIHL*PNNTLLSKVTVPVTV*NIDDVKIFGMNDRTLHLTTTVRLIA*MFIRGELMTIGICPLTISW*SKLDGVLRIS*NI*PEILSLTDSESSNKNQVSIGDSHLYAVNATALDVGIAEIELTVTFLG*KNHNVRTVARVDVINPLSIPVPTYVAYPDIKPSILLIPPKSGYFMPI*NPLKYSFSTSCGMND*G*YDTIRVDHNGHITTGDKKGVST*VRAISNSL*QEIMSVHVYTTSIYSLFVENSYEVINM*VEGETIL*VRMQDFLGRSFPTRLDNVHLRVKVTNTKVLSATISDGSLLNLRAISAGTSICTVYLEANPHIYDIFFVNVGSIVTPSSPVFAHIGGII*FNIL*GKSLGDRYNSKRWSSSNDNLLTIDSNRGLAKAHSPGEVIV*YNDVVVYKSKVII*EVGEIVRGDIGKNNQRLTNDPSHNDY*TRYVIPF*VYLKDRNGGRELLKRLENTLEKNPINNNLVWSCKAEHSEWF*VTGEVVDLPNGS*QA*CIVKLIEPSNYKTKNMPPSLVLITTVSSRS*ETKFSFL*EHKFNDIIWKIYLSSNEKYIELNKAVPKQEIYI*STFPLDVSYGGNDIR*HVS	FNLNIVTNQIPQKKDEFRKFKLNSCDNFANSLNIDTIKVEAKSSYLEITNTSPFNYQVNDEILIAVSKNVECNPEESLLYNHKENKYVMQLLHGSGQYNIFNNATDVVQHKIHDASNKLAFITYKNGVALLKVEDSLQIGAKKIECRVQVRDPARIDLRLTQDIIPVGAFTYATVDVYDDQGRRYSHSQIGLMDIYLESDTSDNEGVTLAIKRDPLVGHKFSIDGKKRGNYRLVAVLKSGSSHTYNQPHHANFFIIKSNSLDLEVFPPLEAYPPKIILHPDCQTSLQLIGGPSDSTRVRFSYGTQNSQGSNKLIDLTQLDTKLYDIRALSNFSGNSTLEFNIHLQPNNTLLSKVTVPVTVQNIDDVKIFGMNDRTLHLTTTVRLIAQMFIRGELMTIGICPLTISWQSKLDGVLRISQNIQPEILSLTDSESSNKNQVSIGDSHLYAVNATALDVGIAEIELTVTFLGQKNHNVRTVARVDVINPLSIPVPTYVAYPDIKPSILLIPPKSGYFMPIQNPLKYSFSTSCGMNDQGQYDTIRVDHNGHITTGDKKGVSTQVRAISNSLQQEIMSVHVYTTSIYSLFVENSYEVINMQVEGETILQVRMQDFLGRSFPTRLDNVHLRVKVTNTKVLSATISDGSLLNLRAISAGTSICTVYLEANPHIYDIFFVNVGSIVTPSSPVFAHIGGIIQFNILQGKSLGDRYNSKRWSSSNDNLLTIDSNRGLAKAHSPGEVIVQYNDVVVYKSKVIIQEVGEIVRGDIGKNNQRLTNDPSHNDYQTRYVIPFQVYLKDRNGGRELLKRLENTLEKNPINNNLVWSCKAEHSEWFQVTGEVVDLPNGSQQAQCIVKLIEPSNYKTKNMPPSLVLITTVSSRSQETKFSFLQEHKFNDIIWKIYLSSNEKYIELNKAVPKQEIYIQSTFPLDVSYGGNDIRQHVS	EAR91920.2	1491	0	936	190	3	40	EAR91920.2	1629	0	936	156	3	0
Dendrocoelum lacteum	dd_Dlac_v9_136009_0_1	ACAAAGACAAACAGTCAAAAAAAAAGCAAAAACTAGTTTTTTATCTTTTTATATATATATAGAATCACTTATATATAATTTATAGTAGAAAATAACTTATAGATAGATATATTAAAGACACTCCTCTCACTCAAATGGCTCAGAATATTTATTCCCAAAATCAACCACCATTTTAATCTTAAGGTAATTACGATATGTCATACATGACAAATTAATCAAGCTCAACAAACAGCAGCAACAATTAATCTCGTAGTTAAATCAACCAAACTCCTCAAAGCAACAGTGGAAAGTATAAAACAAGTATTTGCAGACATTTTAGAAACGGAAACTGCTAGTTAGGAAATACCTGTCACTTTGCACATGGTAATGAAGAAGTTAGAACTACAACTGATCCTCTTCCTTCAAACATTCCTTAATAACCAAAAGTTGTCTGTAACAATTTCAAGACTGTAAAATGTCGCTACTACGAGAAGGGATTCTGCAAAAATTAACATGCTTGCTGTTTTGCTCATGGTGATTAAGATATGCAGTTCGGCTAAACAGGTGCTTCAATGATGCAACCATAAAACAACAAAGTGACTGATTCTATTCTCCTAATTTCTATCTTATAAAATTTAGAGCACGTTTTCCCTAGCGATCCTTCGATTCTTTCGAAGTTGCAATATGCATAACAAATTGCACGTTAATGTGATTAGAAAGGAGCTTTTAATATCATTTCAGATATTATGAAAGACCCTAAAAGAACTGATGAAGAAAAAGGTTTGTATAACACCATCTACACAAATGCTTAGATGTTTTATAGCTAATAATAACAAATGTACAGTTAAGCCTACATGCCTGCTTACTAATAAATGGGTATGTAATATCAAAATACTTTCATGGATCCTTCTTTCTAATTGTAGCAATAATAACTTGCAGGTTCTTAACAACTAACTCAATTCAAGTCAAATTGAAAAAGGGATAGATCCAACCCCCTTAAATTAAAAGCTAATTTAGGATCTAATATCTACTACCTCCCAATAAAAATATGAAAACATAAAAAAAACCTTAATAAAAGCTCTAAAAGTTGCTTGACATAATTAGCAAATTCAGAAAATTCGAAAATAAAATAAAAAAAATAATATTTAATTAAGCCCCC	3	KDKQSKKKQKLVFYLFIYI*NHLYIIYSRK*LIDRYIKDTPLTQMAQNIYSQNQPPF*S*GNYDMSYMTN*SSSTNSSNN*SRS*INQTPQSNSGKYKTSICRHFRNGNC*LGNTCHFAHGNEEVRTTTDPLPSNIP**PKVVCNNFKTVKCRYYEKGFCKN*HACCFAHGD*DMQFG*TGASMMQP*NNKVTDSILLISIL*NLEHVFPSDPSILSKLQYA*QIAR*CD*KGAFNIISDIMKDPKRTDEEKGLYNTIYTNA*MFYS***QMYS*AYMPAY**MGM*YQNTFMDPSF*L*Q**LAGS*QLTQFKSN*KRDRSNPLKLKANLGSNIYYLPIKI*KHKKNLNKSSKSCLT*LANSENSKIK*KK*YLIKP	KDKQSKKKQKLVFYLFIYIQNHLYIIYSRKQLIDRYIKDTPLTQMAQNIYSQNQPPFQSQGNYDMSYMTNQSSSTNSSNNQSRSQINQTPQSNSGKYKTSICRHFRNGNCQLGNTCHFAHGNEEVRTTTDPLPSNIPQQPKVVCNNFKTVKCRYYEKGFCKNQHACCFAHGDQDMQFGQTGASMMQPQNNKVTDSILLISILQNLEHVFPSDPSILSKLQYAQQIARQCDQKGAFNIISDIMKDPKRTDEEKGLYNTIYTNAQMFYSQQQQMYSQAYMPAYQQMGMQYQNTFMDPSFQLQQQQLAGSQQLTQFKSN*KRDRSNPLKLKANLGSNIYYLPIKI*KHKKNLNKSSKSCLTQLANSENSKIKQKKQYLIKP	EAR84696.4	322	1.3e-107	304	102	9	26	EAR84696.4	392	4.64e-135	305	88	8	0
Dendrocoelum lacteum	dd_Dlac_v9_136064_0_2	CTCCCAAAGGTCAAGGATAAAATATTTATTGCTTTATTCTACATAATTTTAAATTTATTACTACCATTAGATACTTACATTTTCAGTGTAAATAATCATTGCCATAAATTATTTAATTAATTATTTTATCTCATCTTCTAATATTTGGAATTGCTTCTGCTTATTTTCTAAAGTTATTCATCTTTTCGTTTTCAATATTGTGTTAATCATTTGAAGCAGTCTTTCTTGCATTAGCAAAGGTTTAACCAAATATATTAGCTGCAACAATTCTCTTGTTTGTACCAGTATAACCTGGAAGAGGAGTTCCTATTCTGATTGAATCAATTTTATCATCACCATAGAACTTATCCATACTTTCTTAGAATTATTAAACCTTAGCGTTTTAAATTTCTTATTGTTAGAGCTTTTAGGTTCTTTCCATTTGGTCTTCCCAGAATCTACTATCTTTCATTTTATCAGTAAGAGTGTAATTGAATTATTTAGGAGGAACACCAACGATTTCAGCAGCTGTTCTTTAAAGAACTTGATTCTAATTAATATAAGTTTCTTGAGTAACACTTGCATATCTTGATTAAGCATTGACATCTTAGCCTTGGTGTTAATCTCCCTTAGAGATTGTATAAGTGATTTTACCATAAGTCTTACCAAAGATATTTTCTGACTTGATTGAGGGAATATATCCTTCATATCCTGGAATTTAGTATTTTGGATCTTGTTTTTAGATAGGAATAGGATCGTCTCTCATAATTTTAGGGATATGTCCTGTGTATCCAGGAACTACGTATGATAATCTTGTACCTTCAAACATTTCTTTATTTTTTTTATAAAATTATTA	-1	**FYKKNKEMFEGTRLSYVVPGYTGHIPKIMRDDPIPI*KQDPKY*IPGYEGYIPSIKSENIFGKTYGKITYTISKGD*HQG*DVNA*SRYASVTQETYIN*NQVL*RTAAEIVGVPPK*FNYTLTDKMKDSRFWEDQMERT*KL*Q*EI*NAKV**F*ESMDKFYGDDKIDSIRIGTPLPGYTGTNKRIVAANIFG*TFANARKTASND*HNIENEKMNNFRK*AEAIPNIRR*DKIIN*IIYGNDYLH*KCKYLMVVINLKLCRIKQ*IFYP*PLG	QQFYKKNKEMFEGTRLSYVVPGYTGHIPKIMRDDPIPIQKQDPKYQIPGYEGYIPSIKSENIFGKTYGKITYTISKGDQHQGQDVNAQSRYASVTQETYINQNQVLQRTAAEIVGVPPKQFNYTLTDKMKDSRFWEDQMERTQKLQQQEIQNAKVQQFQESMDKFYGDDKIDSIRIGTPLPGYTGTNKRIVAANIFGQTFANARKTASNDQHNIENEKMNNFRKQAEAIPNIRR*DKIINQIIYGNDYLH*KCKYLMVVINLKLCRIKQQIFYP*PLG	EAR93097.3	352	1.59e-122	225	46	0	18	EAR93097.3	409	2.24e-145	225	31	0	0
Dendrocoelum lacteum	dd_Dlac_v9_1363701_0_1	TAATAAATAGGAGAAGAAATTAAAAAAAATATATTTCATTAAAATAGGATGAAACTTTCATTATTATTATTCATTGCAATTATCAGTTCTACTTAAGCTCTTCACTTCTATCTTACTGAAGGTACTGAAAAATGTCTTACTGATGATATTCCTGCTCAAACAAATATCCTTGGTTATACCCATTTGAAGGATAGATTACCTGGTGTTCAAGAGAATTCCAAGACTGATGGTGTTACCCTTACTATTTATGGTCCAGATAAAACTGAAGTTTTTAAGAAATTAACTCTTGAAGGAAAGGATAAGTTTGCATTTACCTCTTAGAAGGGTGGTAACTATAAATTCTGCCTTAAAACTACTACTAGTCACTGGATTTCAAAGAATGAAAAGATTAGATATGGTTTAAAATTAGTTATTGGTGAATAAGAATAGGAAAAGAAAGATGCCGCCAAGTAAAGTCATATTAATAGTTTATAAACAAAAATTGATATTGTTAAGATTAGAGCAAAGGAATTTGTTGAATATTAACAACTTAATAGCAAAGTTGAAGATGAATTGGCTCAAGCAAACATTAAGATTAATGATAGAGTTATCCTCTTTACAATTATTGAAACTGTCATTATTTTGGGAAGTGGTATTTTCTAAATTGTCTCTCTCAAAAAATTCTTCGCT	1	**IGEEIKKNIFH*NRMKLSLLLFIAIISST*ALHFYLTEGTEKCLTDDIPAQTNILGYTHLKDRLPGVQENSKTDGVTLTIYGPDKTEVFKKLTLEGKDKFAFTS*KGGNYKFCLKTTTSHWISKNEKIRYGLKLVIGE*E*EKKDAAK*SHINSL*TKIDIVKIRAKEFVEY*QLNSKVEDELAQANIKINDRVILFTIIETVIILGSGIF*IVSLKKFFA	QQIGEEIKKNIFHQNRMKLSLLLFIAIISSTQALHFYLTEGTEKCLTDDIPAQTNILGYTHLKDRLPGVQENSKTDGVTLTIYGPDKTEVFKKLTLEGKDKFAFTSQKGGNYKFCLKTTTSHWISKNEKIRYGLKLVIGEQEQEKKDAAKQSHINSLQTKIDIVKIRAKEFVEYQQLNSKVEDELAQANIKINDRVILFTIIETVIILGSGIFQIVSLKKFFA	EAR82586.2	320	4.34e-111	200	40	1	8	EAR82586.2	345	4.32e-121	200	34	1	0
Dendrocoelum lacteum	dd_Dlac_v9_1366594_0_1	CTCGCTATTGGAAGAGTAACATCTTAAAGAAAACTTTAAGAAAGCAACCATTAAATCTAATACATTCTTGAATTCAGAGCTATTGGATCTTTCAACAAGATTATCGATATTATTCTTGAACATTGAATAGATGTGATTATCTGAGTTAAATGTAGCTTAAACATCTTCTGAACGAAGTGCATATTCAGCAAGACGATCCATCAAAGATATAAAAATGGATTTAATATCAACTTTTGGTTCTAATTAAGTAGTGCAAACACCAAGAATTTCGTGAAGTGTGATCAAATGATATTCATCTGGGAAACAGGAAATAACACAGTCAATTAAATAGTTTTGGGAAATGGCGTCTTTTGAGCTAACGATTAAATCAAGTAATTTTGGTAAAACTGTGGTTTAATAAAGTTCACTATTAACACCTTCTAAACTACTTAATCTATGAATATTTTCACCAACTGTAATCTTTAAGTCAACTCTTTCCTTTTCTCTTTTAGGTTTATCTCTTGATTTACCACTCATTCTGATCCATAATTTATTCATTTCACTTAAATTTCTGGTAATGACATTAATACAATCATCTACATCACCACCTTCTCCATAATATTCAGAATCTTTATCAGGAAGACGATCTTTGCACATTTTAAGGAAGTAATAACGTAAAAATAGACCTCTAGTAGGATGTTAAACAGCCTTAATCATTTCAAGTAGATCAAGGAGAATTTCTTTTGCACCGACTTCATGAGTTTAAATATAAACTGAACCAACTGTGATCAAAAGATAAAGTCTAGGGAGAAGTTTTGTGGCATGTTGAACTGATTCATATAAATCCATCATCTTACGACCTCTTCTGTATTCTTCTTTAAAGTATTGTTCTAATGTACGTAATTCATCAAAAATTTACATAAAGACAATATAATAATTTTTAGGATTTAATTAAAC	-1	V*LNPKNYYIVFM*IFDELRTLEQYFKEEYRRGRKMMDLYESVQHATKLLPRLYLLITVGSVYI*THEVGAKEILLDLLEMIKAV*HPTRGLFLRYYFLKMCKDRLPDKDSEYYGEGGDVDDCINVITRNLSEMNKLWIRMSGKSRDKPKREKERVDLKITVGENIHRLSSLEGVNSELY*TTVLPKLLDLIVSSKDAISQNYLIDCVISCFPDEYHLITLHEILGVCTT*LEPKVDIKSIFISLMDRLAEYALRSEDV*ATFNSDNHIYSMFKNNIDNLVERSNSSEFKNVLDLMVAFLKFSLRCYSSNSE	VQLNPKNYYIVFMQIFDELRTLEQYFKEEYRRGRKMMDLYESVQHATKLLPRLYLLITVGSVYIQTHEVGAKEILLDLLEMIKAVQHPTRGLFLRYYFLKMCKDRLPDKDSEYYGEGGDVDDCINVITRNLSEMNKLWIRMSGKSRDKPKREKERVDLKITVGENIHRLSSLEGVNSELYQTTVLPKLLDLIVSSKDAISQNYLIDCVISCFPDEYHLITLHEILGVCTTQLEPKVDIKSIFISLMDRLAEYALRSEDVQATFNSDNHIYSMFKNNIDNLVERSNSSEFKNVLDLMVAFLKFSLRCYSSNSE	EAR92899.2	607	0	310	17	0	6	EAR92899.2	635	0	312	11	0	0
Dendrocoelum lacteum	dd_Dlac_v9_1367029_0_1	CCAAGATATTCAATGAGAATTTTTTTGAATCCTGCAGCAGAAATTTTAACATTTAAGAAAGCGAATTCATCAATAAATACTCTAGCAGAAACAGTGGAAGGTATTTTAGTAATAAAATCGTTAAGTAAAGAAGCATTCTTTTAGATTTCTTCTGAAATATCATGAGATTCATAAATTTTACCAGGTAAGATAAATTGTTTGATAGGTTCAGGAAGATTTTCAGCTGAGTTAAAAGCAAGATCAACATCTAAATTTTTAAAGTATTCTAAGAGTTGCAATTAGGGAGAATTTAAGAGATTTTCATCAATATTTGAGATAACTTCTTTGACAGATTAACTAAGATTTTAGTCTAAACTTAATGACAATTTAGCTCTTAAATGGGATAAAAATGGTACGGAGAGACGTTCTTTTTTCTTTAATATTTCGCAAATCTATTCAGAAGATACATTTACACACACTTCACCTTCCAAAGAATTAGTTTTTTCAGCTAAATCTCTCAAACCTGATTCAAGTAATATTTGGAAAGGTTCCACAATCTTTTCTCTTGATTCTTCTTTTAAGGTAACATGAAGATATAATCTTTTATTGGCTACATCAGCATGAGTTTTCATTTCAAGATCTTTTGTTATATTTTTCAACTTACAATAGAGTTTTTATTAACCCAATTCTTTAGTTTCATCACCTTCTTTGCCTTTAGGAGGTTCATCTGCTAAAAGAGTAGTAAAAACAGCTTAAAGTTCTTCAACGTTATCACAATTTTCAAAGGTTAAAAGCAAACTGTAATCGAGAG	-3	LDYSLLLTFENCDNVEEL*AVFTTLLADEPPKGKEGDETKELG**KLYCKLKNITKDLEMKTHADVANKRLYLHVTLKEESREKIVEPFQILLESGLRDLAEKTNSLEGEVCVNVSSE*ICEILKKKERLSVPFLSHLRAKLSLSLD*NLS*SVKEVISNIDENLLNSP*LQLLEYFKNLDVDLAFNSAENLPEPIKQFILPGKIYESHDISEEI*KNASLLNDFITKIPSTVSARVFIDEFAFLNVKISAAGFKKILIEYL	LDYSLLLTFENCDNVEELQAVFTTLLADEPPKGKEGDETKELGQQKLYCKLKNITKDLEMKTHADVANKRLYLHVTLKEESREKIVEPFQILLESGLRDLAEKTNSLEGEVCVNVSSEQICEILKKKERLSVPFLSHLRAKLSLSLDQNLSQSVKEVISNIDENLLNSPQLQLLEYFKNLDVDLAFNSAENLPEPIKQFILPGKIYESHDISEEIQKNASLLNDFITKIPSTVSARVFIDEFAFLNVKISAAGFKKILIEYL	XP_001031273.1	243	1.23e-78	267	119	5	8	XP_001031273.1	261	1.04e-85	267	116	5	0
Dendrocoelum lacteum	dd_Dlac_v9_1367901_0_1	TTCGTACATTCGAAGAATTGAGACAATCTCTCTAATTGAATAATGCAATTACTGAGCATAGATAGAGCTAGATGTCCAATAGATAGAGCAGTACAAATAGAGAAGGAACTAAAGATTCTAATTCCTCTGCCACTAGACAATCAATCAACTAATCTCGTAAGTACTAAGAACCTAATTCTTAATACAAAGCCACTGTTCCTGAACCAACTAATGAAACCAATGAATAAGAACACAAACAATAAACCAAGGAAGCTATGGGTATGATGGATGATCACAGAATTTCTTTGGATGAGCTCCGTGAACGTATCTAAACTGACTACAACAAAGGTCTTAGTACCACTAAAGCTACTCAACTTAATGAACAATTTGGTGATAACAAACTAACTGAAAAGGAAAGAGAACCTCTTTGGAAAAAATTCTTGAAGGAAGTATCCAATGGTTTTGCTATTATGCTTTGGGTTGGTGCTGCTCTTTGTATCTTGGTTTATATCTTATAACCTGAAGATCCTTCTAACTTATATTTGGGTATCGTACTTATTCTTGTTATTATTTTGACCGGTTATATCACTTTCAAGTAAACTGCTAATAGTGAAGCGCTGATGGAGTCGTTTAAAAATTTCCTGCCTCAACAATGTACAGTCATAAGAGATGGTGTCAGTAAATAAATTGATGCACTTAAACTTGTAGTTGGTGATATAGTACTTGTCAAAGCTGGTGAAAAGATCCCTGCTGATATTCGTATTTTAATGTCCAATGAAATGAAGGTAGATAACTCTCCTCTTACAGGTGAATCTGAACCCCTTCTCAGAACCATTGAATGTACTCACCCTGAAAATCCCCTTGAAACCAGTAATCTTGCTTTCTTCGGTACTCTTTGTAAGGAAGGT	3	RTFEELRQSL*LNNAITEHR*S*MSNR*SSTNREGTKDSNSSATRQSIN*SRKY*EPNS*YKATVPEPTNETNE*EHKQ*TKEAMGMMDDHRISLDELRERI*TDYNKGLSTTKATQLNEQFGDNKLTEKEREPLWKKFLKEVSNGFAIMLWVGAALCILVYIL*PEDPSNLYLGIVLILVIILTGYITFK*TANSEALMESFKNFLPQQCTVIRDGVSK*IDALKLVVGDIVLVKAGEKIPADIRILMSNEMKVDNSPLTGESEPLLRTIECTHPENPLETSNLAFFGTLCKEG	RTFEELRQSLQLNNAITEHRQSQMSNRQSSTNREGTKDSNSSATRQSINQSRKYQEPNSQYKATVPEPTNETNEQEHKQQTKEAMGMMDDHRISLDELRERIQTDYNKGLSTTKATQLNEQFGDNKLTEKEREPLWKKFLKEVSNGFAIMLWVGAALCILVYILQPEDPSNLYLGIVLILVIILTGYITFKQTANSEALMESFKNFLPQQCTVIRDGVSKQIDALKLVVGDIVLVKAGEKIPADIRILMSNEMKVDNSPLTGESEPLLRTIECTHPENPLETSNLAFFGTLCKEG	XP_001014798.2	500	5.84e-168	295	45	0	13	XP_001014798.2	545	0	295	34	0	0
Dendrocoelum lacteum	dd_Dlac_v9_1369624_0_1	AGATGCTGCTAAAATCTTTTCTTTAGAAACTAATTCTTAATCAGATTATATGAATATGAAGTTGAAAGTTGCTGATTTCTAAAGCGAAGAACCTTCAACATATAACTCAGCACTTTTGACTTATGAAGAAGTTGGTAAGAAATATAGTGAAAATAAATTGACCTAAGGTATTGCTGGTAATATCTTCTTTAAGAGTTTACTTCTATCTCTTGCTACTGGAGATTATATTGGTGCTTAGAATCATGTTGAAGAATACACAAATATTTGTCCTCCTTTCACAAACACTAGACAAGCTAAATTAATAGTAAAATTAATTGACTGCTTTGAATCAAATAATATTGAAGAATTTTCTTAATAATGTTTTGAATTCAACCAAATCATACCTTTAGATAGATGGTAGTTAAGAGTATTAAATACAGCAAAAGAACATTTAACAAAGGGTGTTAATCCTTTAGGTATTGGTGGTGGTGCTAATGATGAAGAAGATGACATGAATGCTGTTATTTGAAATTATTAATTTAATGTCTATTTATACCAATC	2	DAAKIFSLETNS*SDYMNMKLKVADF*SEEPSTYNSALLTYEEVGKKYSENKLT*GIAGNIFFKSLLLSLATGDYIGA*NHVEEYTNICPPFTNTRQAKLIVKLIDCFESNNIEEFS**CFEFNQIIPLDRW*LRVLNTAKEHLTKGVNPLGIGGGANDEEDDMNAVI*NY*FNVYLYQ	DAAKIFSLETNSQSDYMNMKLKVADFQSEEPSTYNSALLTYEEVGKKYSENKLTQGIAGNIFFKSLLLSLATGDYIGAQNHVEEYTNICPPFTNTRQAKLIVKLIDCFESNNIEEFSQQCFEFNQIIPLDRWQLRVLNTAKEHLTKGVNPLGIGGGANDEEDDMNAVI*NYQFNVYLYQ	XP_001017966.2	266	2.01e-89	166	37	1	7	XP_001017966.2	290	1.22e-98	166	31	1	0
Dendrocoelum lacteum	dd_Dlac_v9_136988_0_1	CTTCTCTTTCATTAAGTTTTTTATAAGTTTCAAACAAAATTTTTCTTGGTCATGATATTGTAGAAATCATCTTCAGTGACTATACCATCAGCATTAGAATCAGCTCTTTCAATCATTTCTCTTAATTCATCATCATCCATTTATTCACCAAGTTCTTGAGCAATTCTACGTAGATTTTTATGACTAATACCAGCACCATTTTCATCATTGAAAAGTAGGAAAACTTTTCTAATATCTTCTCTTGAATCCTTGTCGGAGATACGAGCAGTCATGAGATTTAAGAATTCTTCAAAGTTGATTTAACCACTTTGATCAGTATCAAGATCTGCAATCATTTTATAAATAGTTTAGTTCTTTGCTTCAAAACCTAATGATCTCATAGCTGCTTAAAGCTCTTAAGGATCAATTGAACCACCGAGATCCATATCGAAAAGATCGAATGCTTCCTTAATTTCTACAACTTCATCAACTGTTACACCTGGTCTAACATAATTTTCAGGATCAAACTTCTTAGTATCGTTAACTTTCTTTCTTTGATTCATTTTCTTTTAATATATGCCTGAATTTCTTCCTTTTTTATTTTTAATTTTGGAGATTATTA	-3	IISKIKNKKGRNSGIY*KKMNQRKKVNDTKKFDPENYVRPGVTVDEVVEIKEAFDLFDMDLGGSIDP*EL*AAMRSLGFEAKN*TIYKMIADLDTDQSG*INFEEFLNLMTARISDKDSREDIRKVFLLFNDENGAGISHKNLRRIAQELGE*MDDDELREMIERADSNADGIVTEDDFYNIMTKKNFV*NL*KT**KR	IISKIKNKKGRNSGIYQKKMNQRKKVNDTKKFDPENYVRPGVTVDEVVEIKEAFDLFDMDLGGSIDPQELQAAMRSLGFEAKNQTIYKMIADLDTDQSGQINFEEFLNLMTARISDKDSREDIRKVFLLFNDENGAGISHKNLRRIAQELGEQMDDDELREMIERADSNADGIVTEDDFYNIMTKKNFV*NLQKTQ*KR	XP_001026988.1	284	4.3e-98	170	26	0	5	XP_001026988.1	300	1.88e-104	170	22	0	0
Dendrocoelum lacteum	dd_Dlac_v9_137237_0_1	GCTGTCATGTATTTATTTTTTTATTTATTTTTTGGAATATTTAAGTTCAAGAAATTTATTTAAATGTTAGATTTTATTAGGTTTTTAATAATTATGATATTTCTTTTAATATTTGAGGAAATCAAATTACTCAAGACAAGATCTTGATAATTTTTTCCTTATCTTCACTAGCAAAAACTAATTATTCTAAGTGGGCCTTGTGTTCAGCGCTGGAGTTAGCAAGATTTTTGAGGAGGAGAACAATCTTACCCTTTAATTCATCCTTAATATTGTATAATTTAAGGTGAGCAAGAGCATCAACAAAGAGTGCCATAGCTTTATTGATCTTAGGAGTAATGACTTGAGGATACTTTTCAGCAAGGAAGAGGAGGGTTCTGATGACAGTTTTTTCTTCAGCTTCATCACCTTGGAAAGGGGCAATGGAGAGAATTTGATCAAGAGCAGCATCGAGAGGGAATTATTCAGGAATTGTCATCATAACTCTGCATAATGCAGCAGCGGCATTATCCTTGGTGGCTTGTTCAACTGAAGTAGCGAAGATATTCTTCAAGATATTGAGGATGGTAGGGAGAGCTTCTTAAACATGGTTAAGACCCTTTTCAATAATGTTACCGAGGCAGAAAGCAAGGTTTCTGTTCATTTCATCATCACCATATTAGATCTTTTCTAATAAAGAGGGAATGAGAGTTTCTCTGGTGAAGAGGAGGTAATTGGGGGCGTATTTCATAACTTCAGAGAAGCAACCAACCATGTAGATATTTTCACTGATGTCTCTCTTGGGGTCAAGATATTTCATCATGGAAGGGAAGACCTTTTGGAAGTTTAATCCGAAACCATCACCACAAAGTTTGCAAAGAGTTGGGATTAAATCAGTAAGTGCTTCAACAACGTAACCATCAGCTTCTTCATCTTCTTCATCAACATCTAATTCATCATCTTCACTCTAGTTTTCAAGGAGTTTAACAATAGAGTTACCAAGATCATCTAAATTCTTATCAAAACAAGCAGGTCCAAGAGTCTTGAATAATTCAACCATGATTTCAATGGCCATTCCAGTAACTTCAGAGGCTTCTTCTTCATTGAGATAGTAGAAGAACTTCTAGAAGATGTCAATTTGGATAACATTTTCAATTTTTTCAGGGAAACGAGCCTTGACGGGGAGACCTCTTTCAAACTTAGGGAGAACACCATTGTTAGCAGTCTTAACCATGGCAACGCAAAGATCCTTATAACATTTGCAAACTTATTAACGAACATTTTCATCAAAATAGTTATAACAAGATTCAAGGATGGAAAGAGCACGTTCATAGAAGGGAGCGAACTTCATGGGGCAGGCAACGGCAAATTGACCAACAGCAGTAATAGCAGCTGATTTTTCTAAGACGAATGCAGTCT	-3	TAFVLEKSAAITAVGQFAVACPMKFAPFYERALSILESCYNYFDENVR**VCKCYKDLCVAMVKTANNGVLPKFERGLPVKARFPEKIENVIQIDIF*KFFYYLNEEEASEVTGMAIEIMVELFKTLGPACFDKNLDDLGNSIVKLLEN*SEDDELDVDEEDEEADGYVVEALTDLIPTLCKLCGDGFGLNFQKVFPSMMKYLDPKRDISENIYMVGCFSEVMKYAPNYLLFTRETLIPSLLEKI*YGDDEMNRNLAFCLGNIIEKGLNHV*EALPTILNILKNIFATSVEQATKDNAAAALCRVMMTIPE*FPLDAALDQILSIAPFQGDEAEEKTVIRTLLFLAEKYPQVITPKINKAMALFVDALAHLKLYNIKDELKGKIVLLLKNLANSSAEHKAHLE*LVFASEDKEKIIKILS*VI*FPQILKEIS*LLKT**NLTFK*IS*T*IFQKINKKINT*Q	TAFVLEKSAAITAVGQFAVACPMKFAPFYERALSILESCYNYFDENVRQQVCKCYKDLCVAMVKTANNGVLPKFERGLPVKARFPEKIENVIQIDIFQKFFYYLNEEEASEVTGMAIEIMVELFKTLGPACFDKNLDDLGNSIVKLLENQSEDDELDVDEEDEEADGYVVEALTDLIPTLCKLCGDGFGLNFQKVFPSMMKYLDPKRDISENIYMVGCFSEVMKYAPNYLLFTRETLIPSLLEKIQYGDDEMNRNLAFCLGNIIEKGLNHVQEALPTILNILKNIFATSVEQATKDNAAAALCRVMMTIPEQFPLDAALDQILSIAPFQGDEAEEKTVIRTLLFLAEKYPQVITPKINKAMALFVDALAHLKLYNIKDELKGKIVLLLKNLANSSAEHKAHLEQLVFASEDKEKIIKILS*VI*FPQILKEISQLLKTQQNLTFKQIS*TQIFQKINKKINT*Q	XP_976670.2	730	0	422	49	1	8	XP_976670.2	761	0	421	41	1	0
Dendrocoelum lacteum	dd_Dlac_v9_137348_0_2	TATTTTTGAATTTAATGAACAAAAAATAAATTAACTTAAATGAAAATAGACTTATCATGACTATCACGATGCTGAAGAAGCTGTCCGCAAGATGGATAAGGTCTCCTTAAATGGAAAAACTATAGTCGTTGAACCTGCTGGTATGAAAAAAACCCGTACAAGAGGTCCTTAACCTGATGACAAGTGCTATCAATGTGGAAGAAGAGGTCATTGGGCTAATGAATGTGAAGAGAAAAAAAGAAGATATAGAAGATCCTCTAGCAGAAGCAGCTCTCGTTCAAGATCTAGAAGCAGAAGAAGAAGTAGTAGAAGAAAATAATCAAGAAGCAGCCCTTCAAATTCTAGAAGCAATTCCAGAAGTAGATCACATAGCGACTCTAAGTCAAGTTCTAAGTCTAGATCAGATTCAGGCTCAAAGTCTAGATCAAGATCTAAAGATTCCAAATCTAGATCTAGATCAAAATCAGCCTCAAAAGATAAAAATTGAAGAAATAAATAAGAGAAAAAATGATGAGTTCGCTGATAATTGATATTTGTAATATATAAATAAAAAATAAATTGTAAGCAAGCTAAAGAAAATCAAGGAAATAATTAAAAATATAAATATTTTTATGGGGATAGCAACCACCCAGAGTTAAC	2	IFEFNEQKIN*LK*K*TYHDYHDAEEAVRKMDKVSLNGKTIVVEPAGMKKTRTRGP*PDDKCYQCGRRGHWANECEEKKRRYRRSSSRSSSRSRSRSRRRSSRRK*SRSSPSNSRSNSRSRSHSDSKSSSKSRSDSGSKSRSRSKDSKSRSRSKSASKDKN*RNK*EKK**VR**LIFVIYK*KINCKQAKENQGNN*KYKYFYGDSNHPEL	IFEFNEQKINQLK*KQTYHDYHDAEEAVRKMDKVSLNGKTIVVEPAGMKKTRTRGPQPDDKCYQCGRRGHWANECEEKKRRYRRSSSRSSSRSRSRSRRRSSRRKQSRSSPSNSRSNSRSRSHSDSKSSSKSRSDSGSKSRSRSKDSKSRSRSKSASKDKN*RNKQEKK**VR*QLIFVIYKQKINCKQAKENQGNNQKYKYFYGDSNHPEL	XP_001020234.2	141	2.25e-38	65	8	0	1	XP_001020234.2	145	6.55e-40	65	7	0	0
Dendrocoelum lacteum	dd_Dlac_v9_137351_0_1	TTGCTATAATATTATGAAGAAATAGCTATACACAACTTATTTTAATCAAATGTTAATTGATCATATGAAACCTTCTTCTTCTTCGTAATTATATTCGTCTTATTGATTAACGATATGTTCTAATTCAACTTTATATCTTAAGAAACCACCAATACCTGAGAAACCTTTAACAAATTGGCAACCTTCAGCAGATTTATCAGTAATGAAATAAAGTTCAGCACCGTGTTCACTGTAATGTTCAGCTAACCATTCAGTTAAATTTTCAACTTCAATCTTTTCAAGTTCATGTTCACCATCCTTAAAGTGCTTGGGGTTATTCAATTCAGTAGGAGGAATAAAGATGTGAGTAATTTATTCAGTGACTTTGTTTTTACGAGTAACTCTGAGAGTTTAAAGTTCTTCAAAACAAAGAATGTTTTCAATAACACCATCTAAAAGAAGTTGCATGGTATCTTAAACACCATAAACAATGGTACCGGAGTCAATAGCGATGCAATCGAAGAACTTAGAAATAATGTTCTTTTCTTGGACGAATTTGACATTGGACAAGGATTCTTGGGCAAGTTCAATAGCTTGATTGAGACCATTTTCACCACCATAAGAAACATCGACAATCTTGATAATCTTAGTTTAAAGACGAGGATCGAACATCTATGTGGTACTCAATTCAGTCTTGAAATCACCAGAACCAGCTAAGACCAAACCTTGGACATTAATTTTATCTTAGGCAATGAAAGTTTGAGTAGCAACTTCACAAACCTTTCTAAGATAATTGTGTCTCTTTTCAACTCTGAGACGAGCAAAACGAACGGATGATTGACCACCTCTACCGTGCTTTTTGGGTAATTCGACTGAGAATTTATTTAATACAGTTTTTGTATTTCCTTAAAGGGTAGCATAGAGAGCACCGTGACCATCCATAATAATAAAACCAAAAGGAGCTTCAGTTTCAAGAAGGGAACCTAATTCATCAACGTGGAACTTACTGTCACAGAAATAAAGGGAGGTGTTAATGGGTTTGTAGGGTTCAAAATCAATCAAGAGCTTGATTTCTTTTCCTTCATCATTAAGAACTTTACCGCAATAAAGAATCAAACCAAAGTTGGGAGTCTTTTGGTACAATTTTAATCTTTGTAAAGCAGAAGTCATAGCATCTTGGACTGATTAACGATTAACTCTATCCTTAATGTTGGTAGCCTTTCCGTATTCTTCATTTAATAACTTAGTGGAATCGGAGATTTGTTTCTTGGGAGGAATGATCAATGAAACCATAGAAGTACCAGAACCTCTGGTGTTTCTAAGCTTCATCATCAATTTCTTGATCTTAAAATGTTCAATATTTCTTGTACGTTGATCCTTTTCTTCCATTGCTAACTAATATTTGGTTAAAAATACAGTGTGATTATTTTTACACTTTTTTTGTTT	-1	KQKKCKNNHTVFLTKY*LAMEEKDQRTRNIEHFKIKKLMMKLRNTRGSGTSMVSLIIPPKKQISDSTKLLNEEYGKATNIKDRVNR*SVQDAMTSALQRLKLYQKTPNFGLILYCGKVLNDEGKEIKLLIDFEPYKPINTSLYFCDSKFHVDELGSLLETEAPFGFIIMDGHGALYATL*GNTKTVLNKFSVELPKKHGRGGQSSVRFARLRVEKRHNYLRKVCEVATQTFIA*DKINVQGLVLAGSGDFKTELSTT*MFDPRL*TKIIKIVDVSYGGENGLNQAIELAQESLSNVKFVQEKNIISKFFDCIAIDSGTIVYGV*DTMQLLLDGVIENILCFEEL*TLRVTRKNKVTE*ITHIFIPPTELNNPKHFKDGEHELEKIEVENLTEWLAEHYSEHGAELYFITDKSAEGCQFVKGFSGIGGFLRYKVELEHIVNQ*DEYNYEEEEGFI*SINI*LK*VVYSYFFIIL*Q	KQKKCKNNHTVFLTKYQLAMEEKDQRTRNIEHFKIKKLMMKLRNTRGSGTSMVSLIIPPKKQISDSTKLLNEEYGKATNIKDRVNRQSVQDAMTSALQRLKLYQKTPNFGLILYCGKVLNDEGKEIKLLIDFEPYKPINTSLYFCDSKFHVDELGSLLETEAPFGFIIMDGHGALYATLQGNTKTVLNKFSVELPKKHGRGGQSSVRFARLRVEKRHNYLRKVCEVATQTFIAQDKINVQGLVLAGSGDFKTELSTTQMFDPRLQTKIIKIVDVSYGGENGLNQAIELAQESLSNVKFVQEKNIISKFFDCIAIDSGTIVYGVQDTMQLLLDGVIENILCFEELQTLRVTRKNKVTEQITHIFIPPTELNNPKHFKDGEHELEKIEVENLTEWLAEHYSEHGAELYFITDKSAEGCQFVKGFSGIGGFLRYKVELEHIVNQQDEYNYEEEEGFI*SINI*LKQVVYSYFFIILQQ	BAA85336.1	789	0	435	37	0	9	BAA85336.1	817	0	435	31	0	0
Dendrocoelum lacteum	dd_Dlac_v9_137447_0_1	TGTGCTTTGAGTGAAAAAGTTAATAAACTCCTTTTACACATAAACTAAATAACGAAGCATTTTTATTTGCTATCTAACTTACATTAATATAGTAAAAATATTTAAATTAAGCTATCGTAGATTAGTAATTTTTTAAGGATCTTTTTAAAAATTTATTTATTCATCTGAATTGGACCATGAATGAATCCTTGTGCTTAGGATCAGCCAATCTGAAGATAGGCATATTTTGAGTACCATCCCAATGAGCTTGTTTGTGTTTAACGAATCTTTGGGCAATGAAGTTGGGACCCCATTAGCAATCAGCTCTCAATAAGTGAGCAGGTTGTCTTCCGTACCACTTGGTGGCTTCAGGAACTTGGTTTTGAACGGTAGGGATTCTGATGTGAGTGAGTGCCTTCATAACATTGTCATAACATCTGACATCCCAATGGTGCCATCTATCAGCAGCTCCGACAATTTAACCTTTACCACTGAAGGGGAAAGGATTTCCCAAATGATCCAAAACCTTAGCAGCGAAGACGTACATAACGAAAACTCTGGCATAGAAGTTTCTCAAGGGGAGTTCTCTAAGAAGCAAATAAGAGAGACTGAAACCTCCAATGAACTTTTCAAAACTCCAGTTTCTGTAGAAAGTATGATTAGGAGTAATCAAAATGAATCTATCAATAGCACTTTGGAAAGTTTAAGATTATAAAGGAGCCAACAATTTTGAGTGATCACTTTAGAATTTTTCAGAAGGTTCAAGGAAAAATTCTTGAGTCTTTCTATTGAAAACAGGAGAAAAGTTTTCATCATCGAAATCTTAAGACTTCAATTCAATGTTAGCAATCATTCTATCATCGTAGGCTTCAGCTTCTTCCTTGCTGTTGAACCACAATTTAGCTTATCCTTCCTTGACTGGCATCTCTTTTTTCTTTAGAATGAAATTTTTTCTTTTTTTTTAATTT	-2	N*KKRKNFILKKKEMPVKEG*AKLWFNSKEEAEAYDDRMIANIELKS*DFDDENFSPVFNRKTQEFFLEPSEKF*SDHSKLLAPL*S*TFQSAIDRFILITPNHTFYRNWSFEKFIGGFSLSYLLLRELPLRNFYARVFVMYVFAAKVLDHLGNPFPFSGKG*IVGAADRWHHWDVRCYDNVMKALTHIRIPTVQNQVPEATKWYGRQPAHLLRADC*WGPNFIAQRFVKHKQAHWDGTQNMPIFRLADPKHKDSFMVQFR*INKFLKRSLKNY*STIA*FKYFYYINVS*IANKNASLFSLCVKGVY*LFHSKH	NQKKRKNFILKKKEMPVKEGQAKLWFNSKEEAEAYDDRMIANIELKSQDFDDENFSPVFNRKTQEFFLEPSEKFQSDHSKLLAPLQSQTFQSAIDRFILITPNHTFYRNWSFEKFIGGFSLSYLLLRELPLRNFYARVFVMYVFAAKVLDHLGNPFPFSGKGQIVGAADRWHHWDVRCYDNVMKALTHIRIPTVQNQVPEATKWYGRQPAHLLRADCQWGPNFIAQRFVKHKQAHWDGTQNMPIFRLADPKHKDSFMVQFR*INKFLKRSLKNYQSTIAQFKYFYYINVSQIANKNASLFSLCVKGVYQLFHSKH	XP_001032300.2	426	7.02e-151	247	51	0	7	XP_001032300.2	444	3.57e-158	247	48	0	0
Dendrocoelum lacteum	dd_Dlac_v9_1374885_0_1	TTCTGTAATTTAATATTTCCTTTTTTTATTAATTTTATTGAAACCTAACTAAATGTAGTATTTATAAATTCTTCCTTTTATTAGTTTTATGATATTAATCTTTCAGTAGATGATGATGACATATTTTACTCTCTCAGATTAACTCATTTGTATATTAATTTAAATTATAACTTCTTAAGTTATCATTCTTCATCTACAGTATTACTAACCTTTCCTTCAACTATGGCTTAGAATCCAGGGAAGTCATAATCAATACCGTGTTTCTTCAAAGTATCTCTTTTCTTTTATTCATTCTTAAGTAACTTTTCAACATGCTTCTTAACATCTTCAGGATCTTTTTCAGAATTCTTTTGACTGACGAAAATACGTTTCCAGTTAATGAACTTATATTGCTTCTTTCCATACTTAAAGCTAAAGGGATTCTTTTATTCTTCTCCTAAAACATGAACTTACAAGACTTTTCCTAAAACC	-2	VLGKVL*VHVLGEE*KNPFSFKYGKKQYKFINWKRIFVSQKNSEKDPEDVKKHVEKLLKNE*KKRDTLKKHGIDYDFPGF*AIVEGKVSNTVDEE**LKKL*FKLIYK*VNLRE*NMSSSSTERLIS*N**KEEFINTTFS*VSIKLIKKGNIKLQ	VLGKVLQVHVLGEEQKNPFSFKYGKKQYKFINWKRIFVSQKNSEKDPEDVKKHVEKLLKNEQKKRDTLKKHGIDYDFPGFQAIVEGKVSNTVDEE*QLKKLQFKLIYK*VNLREQNMSSSSTERLISQNQQKEEFINTTFSQVSIKLIKKGNIKLQ	XP_001023873.1	142	2.08e-41	94	22	0	4	XP_001023873.1	152	2.04e-45	94	21	0	0
Dendrocoelum lacteum	dd_Dlac_v9_1375332_0_1	CTTTTATCACTAAGATTAAGAATATCTTTATAAATTAAAGGATTTATTACAGGATAAATAAATAATTCAAGTCAAAATGCCTCTTTACGAATTGATAGTTCTTGCAAGAGCTAATACAGCCAAAGCTTCTGCTAGTTTAGTATCAGGTGTAGCTTAAAACATTTTAGAAAAAGGTGGTAATGTTAGAAATGCTACCATTTTAGGTGATAGAATATTAAACAGAACAGTTATGGGTAATGATGACAAGAAACATTTAGTTGGTCGTTACGTTTAGATCCTCTATGATGGCAATCCTTAAATGAAGAATCAAATTGAAAAGGCTGCTCGTGAATCAAATGAAGGAATGAGAGCTAAGACTTTTAGAACTAAAGATTTTTACAACGATGCATAATTATTCAGAAGAGCTCTTGCATAGACTTCTCCTGTTTATCCTACTCACTTATAAGATAAGGGA	2	FYH*D*EYLYKLKDLLQDK*IIQVKMPLYELIVLARANTAKASASLVSGVA*NILEKGGNVRNATILGDRILNRTVMGNDDKKHLVGRYV*ILYDGNP*MKNQIEKAARESNEGMRAKTFRTKDFYNDA*LFRRALA*TSPVYPTHL*DKG	FYHQDQEYLYKLKDLLQDKQIIQVKMPLYELIVLARANTAKASASLVSGVAQNILEKGGNVRNATILGDRILNRTVMGNDDKKHLVGRYVQILYDGNPQMKNQIEKAARESNEGMRAKTFRTKDFYNDAQLFRRALAQTSPVYPTHLQDKG	EAS03219.1	207	7.28e-69	126	22	0	6	EAS03219.1	228	4.32e-77	126	17	0	0
Dendrocoelum lacteum	dd_Dlac_v9_137567_0_1	CTTCTCTTATACATAACCAACATCTTTTAAGATTTGATGATTTTTATGATTCTATTTTTCACTAATATGCTATTATTTTTCATTAATATGCTCTAATTATTATTATTTTTATTGTTATTGTTAAATGTGATGTGTTTTACTCAAGGTAGATCCCATTCTTCTTCCTGCTTCAATTAAAGTTTCTTCCATTTTACAGAAAGCAATTCTAATTAAATTTTATCCTATATTGGCATATTATTCAGAATAAAATGCTGAACAAGGAAGTGCAACAACTCCTTTTTCTTTGCAAAGCCACATGCAGAATGCCCAATCTTTTGTATATGGACGGTTTGTGTCAGGGTTTATTTTATATGATTCTGGTACTTCAACATTTGAAATATCTGCAAGAACTGTACATCCACCTTCAGGAAGATAAATATTAAAATTAATAGGGGAGCTTACAAGCTCTTTGATAAGTTTAGTTCTTCCTTCTCTCAATTTTATATTAAATTCTTAGAAATAATCACATCGAAGAGATTATCTGAGCGTGTCAGCAATTGCTTCTTGTAAAGGACCATAAAGGCAAAATCCATTATATTAGTGGAAAGCAGCAACACATTTAATTAAGTGTTCAGGGCCAATTGTCCAACCAATACGAACACCAGTTGCAGAAAAAAGCTTTCCAGCTGAAGAAACTGAGATGGTTCTCTCCCACATTCCAGGAATGTTAGCAATTCTGGGTAATTATAAAGGTTCATATCTATCATAACAATGGGCTTCATAAACGCCATCCCAAATAACAACAACGCGATCATATTTCTTGATGATTTCAGCAAATTTTTCAAGTTCTTCTTGCGAAAAAATCTTTCCAGTTGGGTTGTGAGGACTGTTCAAAAGAATGGCTTTAGTATTCTCATTGAAAGATCTTTCAAGGAGATCCCAATCAATATCCCATTCATCTTTTTCACAATATTTCAATTCATCTAATCCACGTCTGATCAAATCAGCTTTAGTAACTTTACCTTTAGGTTAAAGAGGAACAGAGCGAACAATACCACCAGCCATTAAAATTTGAGCACGATAACAGTCAAATGAAGGTTCAATAAGAACAACTTCATCACCTGGATCAATCATACCAAGGAAAGCATTGCATAAACATGCAATACCACCATTTGAAACTAAGACATTATGAACAGGGTCTATAACACGTCCAAATAAAGGAGAGTAAAATTCAGCTATTGCGTTTATTAAATTCTAATGTCCATATGCACGAGTGTACTAGTGACTAGATTCTTTGACATACTTTTAAATAGATTCCTAAAAAAAGGTTGGGGGAGACCAGTTTGGAAAACCTTATCCCAAATTGATTGACTTTGTCTCATTTGCAAGTGGAGTGAATATGTCCTAAACACGCTTACACTAAAAATCTTAAACACGTTTTGCACTCTTAAAATGTTATTAGCTCATTCTAAATTTTGTTTTGTCTTTCGTTCTTATTGTTTTATTTTTTCTTTTTGTTTATTTTCAATGTTAGAAATGTTTATGTCTTTGTTTATAATATTATTTAATTATTGATAGATCGACTTGTAGTAGTTATGTATATATTCAAAAGAGAGTGAGAGATTGAGCGTGAGTTAGTGGATTTAATTAAAAGGAAGAAATATCGTTTATTGATTTGGTTTAGTTTTGAATATTGACTTACTTATTTAGAATTAATAATAATAAA	-2	LLLLILNK*VNIQN*TKSINDISSF*LNPLTHAQSLTLF*IYT*LLQVDLSIIK*YYKQRHKHF*H*K*TKRKNKTIRTKDKTKFRMS**HFKSAKRV*DF*CKRV*DIFTPLANETKSINLG*GFPNWSPPTFF*ESI*KYVKESSH*YTRAYGH*NLINAIAEFYSPLFGRVIDPVHNVLVSNGGIACLCNAFLGMIDPGDEVVLIEPSFDCYRAQILMAGGIVRSVPL*PKGKVTKADLIRRGLDELKYCEKDEWDIDWDLLERSFNENTKAILLNSPHNPTGKIFSQEELEKFAEIIKKYDRVVVIWDGVYEAHCYDRYEPL*LPRIANIPGMWERTISVSSAGKLFSATGVRIGWTIGPEHLIKCVAAFH*YNGFCLYGPLQEAIADTLR*SLRCDYF*EFNIKLREGRTKLIKELVSSPINFNIYLPEGGCTVLADISNVEVPESYKINPDTNRPYTKDWAFCMWLCKEKGVVALPCSAFYSE*YANIG*NLIRIAFCKMEETLIEAGRRMGSTLSKTHHI*Q*Q*K***LEHINEK**HISEK*NHKNHQILKDVGYV*EK	LLLLILNKQVNIQNQTKSINDISSFQLNPLTHAQSLTLF*IYTQLLQVDLSIIKQYYKQRHKHFQH*KQTKRKNKTIRTKDKTKFRMSQQHFKSAKRVQDFQCKRVQDIFTPLANETKSINLGQGFPNWSPPTFFQESIQKYVKESSHQYTRAYGHQNLINAIAEFYSPLFGRVIDPVHNVLVSNGGIACLCNAFLGMIDPGDEVVLIEPSFDCYRAQILMAGGIVRSVPLQPKGKVTKADLIRRGLDELKYCEKDEWDIDWDLLERSFNENTKAILLNSPHNPTGKIFSQEELEKFAEIIKKYDRVVVIWDGVYEAHCYDRYEPLQLPRIANIPGMWERTISVSSAGKLFSATGVRIGWTIGPEHLIKCVAAFHQYNGFCLYGPLQEAIADTLRQSLRCDYFQEFNIKLREGRTKLIKELVSSPINFNIYLPEGGCTVLADISNVEVPESYKINPDTNRPYTKDWAFCMWLCKEKGVVALPCSAFYSEQYANIGQNLIRIAFCKMEETLIEAGRRMGSTLSKTHHIQQQQQKQQQLEHINEKQQHISEKQNHKNHQILKDVGYVQEK	EAR85898.2	772	0	439	74	0	17	EAR85898.2	836	0	471	78	2	0
Dendrocoelum lacteum	dd_Dlac_v9_137591_0_1	CAAGAAAGAGTTTTGAGTCTTTCTAAGTTAAAAACTTTAGAATATCGTATTTTCCGTAAGTTACGTGAAAAACTTAAAAACTATAATCAACGTAAAGATTAACGTTTGAAAACCAAATATGAAGAAGAAACTAAATAACTTTGTCTCAATAACTCTCCTGCTAAACCTCTTGAATATTATTTCTAAATTGGAAATATTGCTTTTAACTTCGTTGATCAATATCCTCAACAAGCATCAATTATAGCAGAATAATATATCTCTTTCCTTTCAGTGATCATTTATTGCTTAGAAAAGGGTGAATAACCCAATCCTGACCATTTCTAAAAGGACAATCTTTAAAAGTTACTTGAGGTTCCTTGGTCAACTTATAATTCTTATTAAATTAAGAATGATGGCTAAAAGATAACAGTTTCAACAATGGCAGATGAGAAAAAAAAATTTGTTGATGCTAAAAATTTGAGAAATCTATTTGTTATTATTCCAATCAGTGTTCCAGGAATGGGCAAGAGTACTTTTGTAAAATACTTCTCTGAAATAGTGAAGGCAAACCATGATGAAATCTTTGTAGTTTCTTCTGATCAAGTAAGAAAAAATCTTATGGATAATTTGAAAAAGAACAAACCTTTCCTTAAAGAAGATCAACTCTTTGATTAAACAGGTAAGTAAGCTGGTAAGGAATTCTTTAGTATTCTCGAAGATTGCATTTCAAAAAAACCTATGCAAACAAATGCTAAGAATGTCTTTGTTTTCATTGATAAGAATCACCCTCCCAATGCAATTGATAGAACAGTATCCACCATTGTTGATAAGAAACCTTCTAATATGAACTTATAAATTTGTGCCATGGTGACAAGCGAAACAGAAGTAAACAAATATAAAATCGGACCTAACATTGGTTTCCCATTCTCACTAAACTTCTTCATGAACTGTATTCAAAGAGTTTAAAATCGTGTTGATCATCCTACTCTTTCAGGAAACGGAGCTAAGAGCATGGATGTTATGGTTATGTTCTCAAACTTGTTCAGAAATGTAAGTTTAAGTGAAGATAGTCTTGATGCAAGTGGAGTCGATATAGTTTTAAAATATCCTTTCATTAAAGAAGATAATAATAGAGCTTTCCCTAAGGAAGTTGTTGAGAAGTTTGAAGAAGCTATATTATAAACTGTCCCTGGATCAACATGTAAGAATAATACATTGATTTAATCTCTTAGTGATAAATTCAAAAACAGCAATTTATAATTTGACAATACATCAATTGAAGAAATCAAATAAAAGGCCAGTGATGTTTATTAATAATGTATGAATGGTATGTTATCTAAAAGAGCTTAAAAAATGAATAATGATGAAAAAA	1	QERVLSLSKLKTLEYRIFRKLREKLKNYNQRKD*RLKTKYEEETK*LCLNNSPAKPLEYYF*IGNIAFNFVDQYPQQASIIAE*YISFLSVIIYCLEKGE*PNPDHF*KDNL*KLLEVPWSTYNSY*IKNDG*KITVSTMADEKKKFVDAKNLRNLFVIIPISVPGMGKSTFVKYFSEIVKANHDEIFVVSSDQVRKNLMDNLKKNKPFLKEDQLFD*TGK*AGKEFFSILEDCISKKPMQTNAKNVFVFIDKNHPPNAIDRTVSTIVDKKPSNMNL*ICAMVTSETEVNKYKIGPNIGFPFSLNFFMNCIQRV*NRVDHPTLSGNGAKSMDVMVMFSNLFRNVSLSEDSLDASGVDIVLKYPFIKEDNNRAFPKEVVEKFEEAIL*TVPGSTCKNNTLI*SLSDKFKNSNL*FDNTSIEEIK*KASDVY**CMNGMLSKRA*KMNNDEK	QERVLSLSKLKTLEYRIFRKLREKLKNYNQRKDQRLKTKYEEETKQLCLNNSPAKPLEYYFQIGNIAFNFVDQYPQQASIIAEQYISFLSVIIYCLEKGEQPNPDHFQKDNLQKLLEVPWSTYNSYQIKNDGQKITVSTMADEKKKFVDAKNLRNLFVIIPISVPGMGKSTFVKYFSEIVKANHDEIFVVSSDQVRKNLMDNLKKNKPFLKEDQLFDQTGKQAGKEFFSILEDCISKKPMQTNAKNVFVFIDKNHPPNAIDRTVSTIVDKKPSNMNLQICAMVTSETEVNKYKIGPNIGFPFSLNFFMNCIQRVQNRVDHPTLSGNGAKSMDVMVMFSNLFRNVSLSEDSLDASGVDIVLKYPFIKEDNNRAFPKEVVEKFEEAILQTVPGSTCKNNTLIQSLSDKFKNSNLQFDNTSIEEIKQKASDVYQQCMNGMLSKRAQKMNNDEK	XP_001014631.1	593	0	440	148	0	19	XP_001014631.1	653	0	443	137	0	0
Dendrocoelum lacteum	dd_Dlac_v9_137854_0_1	TGCCTTAAGATTAAGATGGATAAAAATACAAGTAAATACGAAGAATGATATAATTATATGATGAGTTTATTTGATTGTGTAATAATTATAAAATATTTTTTGAATGCTAATATAATTAAATTCTATTTCAGTTGCTTTAAGAAGTATACTTTGTATACTTCAATCAGAGAGGATAATTAAATATTTATTTTTATTTTTTCATACTTTCATCAATAACTTGCTTCTTAGCTATCTTCATCTCTAATAACGCTACTCTTTAAGCATGAAGAAATAATAAAAATTTAAATTAGTTGCATCGTACTAAAGTGCTTTCTATACACATAATAAATCCATAAATAATATTAATTTAGAAGAAAAGAGTGGGGAGAGCATTTATTATGTTTCTCCTCAAGTATCTAAGGAGGAGGAAGTCTATCATTGAGCAAGAATAATATTGTTAATGGGGATGAATACTAACTTAATCATATAACCAACAACACCCATAACGGCAAAACCGAGAGCACAGTACATAGCAGTCTTTTTTAATTCCTTAGCATTGGGCTTAGAACATCTCTTAATGAATCTCTTGGATTCTTCAGCGAATTCAAAAGCAGACTTGACAAGGGATTGGGCTTCACTCTTAGAATCAGAAGACATTTTGTATTATTTTTGTTGTTATTATTTAAAAGATATTTTTTTAGTTAAAAGATTTTTTATATTTTTTTT	-1	KKNIKNLLTKKISFK**QQK*YKMSSDSKSEAQSLVKSAFEFAEESKRFIKRCSKPNAKELKKTAMYCALGFAVMGVVGYMIKLVFIPINNIILAQ**TSSSLDT*GET**MLSPLFSSKLILFMDLLCV*KAL*YDATNLNFYYFFMLKE*RY*R*R*LRSKLLMKV*KNKNKYLIILSD*SIQSILLKATEIEFNYISIQKIFYNYYTIK*THHIIISFFVFTCIFIHLNLKA	KKNIKNLLTKKISFKQQQQKQYKMSSDSKSEAQSLVKSAFEFAEESKRFIKRCSKPNAKELKKTAMYCALGFAVMGVVGYMIKLVFIPINNIILAQ*QTSSSLDT*GETQQMLSPLFSSKLILFMDLLCVQKALQYDATNLNFYYFFMLKEQRYQR*RQLRSKLLMKV*KNKNKYLIILSD*SIQSILLKATEIEFNYISIQKIFYNYYTIKQTHHIIISFFVFTCIFIHLNLKA	EAS02683.1	138	4.46e-41	73	9	0	0	EAS02683.1	138	2.86e-41	73	9	0	0
Dendrocoelum lacteum	dd_Dlac_v9_137968_0_1	TCTTAGCTGAACACAATAGTCAAAGAGTTCTGATTATTTGTTGTGAATTTCAAAATAAATTTTCTTTCTATAAAAATCTATTTCAATCTAAAATACAATTAGAAGAATTATTTTCGCAGTTTTTCTCAGTTGCGCAGCAATTTATCACTCAAAATATTTTTCAGTGAAAGTAATTCATTTAGTCTCATCTTTTTTAGTATTAACTCAAAGCAAGGGGTGACAGGATAATCTAAAAATTAGTGGATGCTCAGCACCTATTTCAGGAAGAGAAATTGTTACTCTCGTCATAAGAAATTTGGAGAGTATTCTCATCGTTAAAGGATGAAGAGTGTGAATTGCATTGATTGTTGTAAGATGCAAAATTATTGTTATTAGGGTTCAGTAAGTCAAGAAGGTGGAGATGACCATTTTCATTAGCCATATCCATAGCACTCATTCCTCTCTTGTTTGTGATAGTCAAGTCAGCTCCTTTACTAAGCAAATAGTTGATGATTTCGGTGTTACCAGTGTAGGCAGCAGTTTATAAAGCTGTCCAGTTGAATTTGTTTAAATAGCTATCTATGGAAACATTTTCTCTTTCGAATAAATTTTTGAAACGTTGATTTTAATCTTCTACAATACTCACAAAAAGGCCATATTTAATGTCGTCAATATTCATCAGGGTTCTAAGCTACTTCTGAAGGTTGTCTTCTTCTATTATTTTATGGTTGGATTTACCTCTTGTTTGTTGTTATTGTTATTATTATTATTGGTAGTTTGTTTGTTTTCTTAGTTAAATGAGAAAAATTAACTTTTGCTCTTTAGATTGTGGGTTTTAATTTACCTTTTTTTCTTTTTTTTTATCTTTTGTTTTTCTTTTTAAAAGATTTTATTGTAATTTAT	-3	KLQ*NLLKRKTKDKKKEKKVN*NPQSKEQKLIFLI*LRKQTNYQ****Q*QQTRGKSNHKIIEEDNLQK*LRTLMNIDDIKYGLFVSIVED*NQRFKNLFERENVSIDSYLNKFNWTAL*TAAYTGNTEIINYLLSKGADLTITNKRGMSAMDMANENGHLHLLDLLNPNNNNFASYNNQCNSHSSSFNDENTLQISYDESNNFSS*NRC*ASTNF*IILSPLALS*Y*KR*D*MNYFH*KIF*VINCCATEKNCENNSSNCILD*NRFL*KENLF*NSQQIIRTL*LLCSAK	KLQQNLLKRKTKDKKKEKKVNQNPQSKEQKLIFLIQLRKQTNYQQQQQQQQQTRGKSNHKIIEEDNLQKQLRTLMNIDDIKYGLFVSIVEDQNQRFKNLFERENVSIDSYLNKFNWTALQTAAYTGNTEIINYLLSKGADLTITNKRGMSAMDMANENGHLHLLDLLNPNNNNFASYNNQCNSHSSSFNDENTLQISYDESNNFSS*NRC*ASTNFQIILSPLALSQYQKR*DQMNYFH*KIF*VINCCATEKNCENNSSNCILD*NRFLQKENLF*NSQQIIRTL*LLCSAK	EAS04583.2	215	4.89e-67	133	22	2	2	EAS04583.2	228	3.44e-72	212	69	4	0
Dendrocoelum lacteum	dd_Dlac_v9_138193_0_1	ACAAAATAAAAGGGAAAAATATCAAATAAAAATTTAGATATATAAAAGTAAAAATAAATGTCAATGTTAGCCAAGTTTGCCAAAAACGTTATTAAGACTCAAACTCTTAAATCTGCTGCTACAGCTTAAACTCCCTCTTTCTAAGCTCCTGGAAACTCTGAAAGAATCCTTAAGTGGGTTGGTACTTTGAGCAATAAGGCTAATTCTGGTGAATCTAGATCTTATTGTGCTTAACTCTCTTCCCTTGTTAGTTACTATAACAGATAACACGTTGAAGCCACACCTGCCATTAACTTTTAAGAATGGAAGACTGCTATTAGCACTCAAGGTTTGGTTGATAAGGTCAAGGAAAATTATGAATCTTTGGTCAAGGAACAATATCACGTTGATGCTATCTCTAAGCAAGTCAGTTCTGCTTCTTCTAAGGCTCTTGATGACATTGAAAACGAACTTTCTTTCCACGCTGCTATTTGGTTGAATGCTTATGCTGATTACACAATGTTCCTTTTCGAACTTGAAGAATATAACGACCCCAATGACTATCTTATGCATGAAAATTTCGATTTCTTCAGAGGTCTTGAAACTGAACTCGAAGAATTGACTGAAACCCACAACTATATTCCTGGTGCTAAGGATGATGTTAACTTGAGAGGTTATCTTGCATGCCAATTCGCTTGGGGTAAAAAGGTTATCAGTTTCTATCGTCACCCTTCTGATGATTTCAAGTGTGCTAAGGCCACCAAGAATATGTTAGGTAGATGAGAAGTTTATAAATGTACAATCAATCTATTTGTTTAAAACTAATTTAAAATATTAAACGATTGTAATACATATGACAATGAAGATAAAGGATACATACTTTAATAAATTAAGTACTAAATAATTACTTAAAATATTATTTTATTCAAATTATTGTGTTTATTATTCTTCTTATTCAACATTCTGTGATCG	1	TK*KGKISNKNLDI*K*K*MSMLAKFAKNVIKTQTLKSAATA*TPSF*APGNSERILKWVGTLSNKANSGESRSYCA*LSSLVSYYNR*HVEATPAINF*EWKTAISTQGLVDKVKENYESLVKEQYHVDAISKQVSSASSKALDDIENELSFHAAIWLNAYADYTMFLFELEEYNDPNDYLMHENFDFFRGLETELEELTETHNYIPGAKDDVNLRGYLACQFAWGKKVISFYRHPSDDFKCAKATKNMLGR*EVYKCTINLFV*N*FKILNDCNTYDNEDKGYIL**IKY*IIT*NIILFKLLCLLFFLFNIL*S	TKQKGKISNKNLDIQKQKQMSMLAKFAKNVIKTQTLKSAATAQTPSFQAPGNSERILKWVGTLSNKANSGESRSYCAQLSSLVSYYNRQHVEATPAINFQEWKTAISTQGLVDKVKENYESLVKEQYHVDAISKQVSSASSKALDDIENELSFHAAIWLNAYADYTMFLFELEEYNDPNDYLMHENFDFFRGLETELEELTETHNYIPGAKDDVNLRGYLACQFAWGKKVISFYRHPSDDFKCAKATKNMLGR*EVYKCTINLFVQNQFKILNDCNTYDNEDKGYILQQIKYQIITQNIILFKLLCLLFFLFNIL*S	EAR93254.2	399	1.31e-140	234	34	0	5	EAR93254.2	417	1.38e-147	234	30	0	0
Dendrocoelum lacteum	dd_Dlac_v9_1384425_0_1	CCCTATTTCTAAAATGAATAACATTGTCAAATTTAATGAGACAAATAATGAAGTTAAAAACAACAATGTTATAAATTTAGAAGATTCAGATGAGGATGATGACAAAGAGAGTATTTTGGACAAAATTAATAATAAACAACCATAAAATGTTCAAAAATCCTAAAGTATTCCTCCACAAACCAATTCCAACACTCAAATAAACAAAGAAACTGAACAAAAAGATGAAAAGAATGCTCGTGCTTAAGCTGATCAACTACTTAAAAATTTGTACGGAGACTCAAGTGAAGATTCTGAAAATGAAGAAGCTGCTCATAAGAAAAAGCTCGAAGAAAAGAACAAAGGGGGAGTAATTGGTGATGAAGATGATGAGCCAGCTGAAAAGTAGCAAGCACCTGTTGGTATTGTAAATCAACCTGTTACCGAGCAATAAAATTAGAAAATGTAATAAACTGAAGCAGATAAAGGACCCTAAATTAATTATATTGCAGAAAATATAGAAATATATGACATGAAGGTATTCTTAACAAGCCCCATTCCTAAAGGAATGATTATTTAGACTTAAATTCGTAGAGACAAAAGTGGATTTGCACGTTTCTATCCCAAATATCACGTACATCTTTCAAGTGGTATGCGTTATCTTTTGACAGGCAAGAAACGTTCTAATAATAAAACATCCAACTATTTAATGTCAATGAGTAAAACTGAACTCTCTAAAAAATCTCCTCATTTCCTTGGAAAAGTTCGTTCTAACTTTTTAGGAACAGAGTTCCACATTTACGACACAGGTGATAACCCAAAGAAGTGCAAGAATTTTGAAAATGCTCGTAAAGAATTGGCAGGAGTCATTTATGAATCAAATTTACTTGGTGCTAGAGGTCCTCGTAAAATGAAAGCACTTCTCCCTGCTATTTAACCTAATGGAGAACCAATTATAATCCGTCCTTCTTCAAATAAGGAAGGTATTTTCCAAATGTTTAAATCAGGAAAACGTGATCGTCTCAACTTGTTGCAAAACAAGCCACCAAAATGGAATGATAGTGTCTAAGCATTTGTGTTGAACTTTAATGGTAGAGTAGATAGACCTTCTGTCAA	2	PISKMNNIVKFNETNNEVKNNNVINLEDSDEDDDKESILDKINNKQP*NVQKS*SIPPQTNSNTQINKETEQKDEKNARA*ADQLLKNLYGDSSEDSENEEAAHKKKLEEKNKGGVIGDEDDEPAEK*QAPVGIVNQPVTEQ*N*KM**TEADKGP*INYIAENIEIYDMKVFLTSPIPKGMII*T*IRRDKSGFARFYPKYHVHLSSGMRYLLTGKKRSNNKTSNYLMSMSKTELSKKSPHFLGKVRSNFLGTEFHIYDTGDNPKKCKNFENARKELAGVIYESNLLGARGPRKMKALLPAI*PNGEPIIIRPSSNKEGIFQMFKSGKRDRLNLLQNKPPKWNDSV*AFVLNFNGRVDRPSV	PISKMNNIVKFNETNNEVKNNNVINLEDSDEDDDKESILDKINNKQPQNVQKSQSIPPQTNSNTQINKETEQKDEKNARAQADQLLKNLYGDSSEDSENEEAAHKKKLEEKNKGGVIGDEDDEPAEKQQAPVGIVNQPVTEQQNQKMQQTEADKGPQINYIAENIEIYDMKVFLTSPIPKGMIIQTQIRRDKSGFARFYPKYHVHLSSGMRYLLTGKKRSNNKTSNYLMSMSKTELSKKSPHFLGKVRSNFLGTEFHIYDTGDNPKKCKNFENARKELAGVIYESNLLGARGPRKMKALLPAIQPNGEPIIIRPSSNKEGIFQMFKSGKRDRLNLLQNKPPKWNDSVQAFVLNFNGRVDRPSV	EAR90133.1	456	9.09e-157	379	80	7	13	EAR90133.1	490	3.7e-170	373	76	8	0
Dendrocoelum lacteum	dd_Dlac_v9_138455_0_1	TGGAGTAAGAAAAAAGAAAATCATTCTTAATCAATAACATCAACTAAAGATTTTCTGAACTTTTTATAAGCAGCAACAAGTTCATCACAATACTTAGAGTCTAATACTGTAGTATCAACAAGAATGGAACTAACCAAATAAGGGTCAATGTTAGAAGCAGGTCTTCTATCTTCATAGTAACCCTTCTTGAGATTAGAGGTGTAGACTGGAATTCTGACTGAAGCAGCTCTACTTCCTTCACCATAACTGAAAGTGTGAATAGAACTGGTTTCATAAGAACCAGTCAAACGAGCCTTATTACCTTCTCCATAAACTAAAATGTGTTCTAAGTGTTTTTCACTGAGTTTAGGAATATGATCCTTCAAAATGAATTCAAGACCACCATCTTCTCTTGTTTTTTTGGTAGAGTAATTAGTATGAGCTCCAGAACCATTCCAGTCTCCTTTAATAGGTTTAGGTTCAAATACTACGTGAGCACCCATTTCTTCACCAAGTCTAAGTAAAATATATCTTGACATCCACATTTAATCACCACATTCAATACCTTTAGTGATACCAATTTGATATTCCCATTAACCTGGGGCAACTTCTGCATTGATACCAGCAATTTTAATTCCAGCAGCAAGACAACATCTTATGTGAGCTTCAGTGATAGCACGACCAAAACAGTTAAAATCACCAACAGAGCAATAGTATCTACCTTGAGGATTAGGGAAACCACCTTCAGGCCATCCCAAAGGCCAAGCATGAGTAGTACCAGTTCTGGAGAATAAGAAATATTCTTATTCAATACCGAACCAAGGTTCTTCATGTTGGGCATCGTCCATAATTTACTTAGCAAGGTATCTGAAATTACCTCTGGCAGGAGTTGTTCTATCTCCTTAGTAGGTTTCACAAAGAACGAGTAATCCAGAGATGTGCTTTCTGAAAGGATCCTTACACATGTAGACAGGCTTCAACCAGATTTCAGAGTCACCAGTGACGGCTTAGTTGCATGAAGAACCATCATAAGTCCACCAGTCAAGATCTTCGAGCTTTTCAATTTTCTTTTCATAGACTCTAGTCTTTGAACGGAGGTTCTTACCAGTACCATCAATCCAAATGTATTCAGCAAGACAATGATTGCTCATGTCTGATTAGAAATCATAATAATTGAAGTTTCTTAAGTTAGTGAATTAGGCGTTGTGAGACATTTCTTAACTTTGCTTTTTGTATTTATGTTATTTAAACTATTTAACTTTAATTGCTTGTTTTTTTAATTTATTTATCTG	-1	QINKLKKQAIKVK*FK*HKYKKQS*EMSHNA*FTNLRNFNYYDF*SDMSNHCLAEYIWIDGTGKNLRSKTRVYEKKIEKLEDLDWWTYDGSSCN*AVTGDSEIWLKPVYMCKDPFRKHISGLLVLCETY*GDRTTPARGNFRYLAK*IMDDAQHEEPWFGIE*EYFLFSRTGTTHAWPLGWPEGGFPNPQGRYYCSVGDFNCFGRAITEAHIRCCLAAGIKIAGINAEVAPG*WEYQIGITKGIECGD*MWMSRYILLRLGEEMGAHVVFEPKPIKGDWNGSGAHTNYSTKKTREDGGLEFILKDHIPKLSEKHLEHILVYGEGNKARLTGSYETSSIHTFSYGEGSRAASVRIPVYTSNLKKGYYEDRRPASNIDPYLVSSILVDTTVLDSKYCDELVAAYKKFRKSLVDVID*E*FSFFLL	QINKLKKQAIKVKQFKQHKYKKQSQEMSHNAQFTNLRNFNYYDFQSDMSNHCLAEYIWIDGTGKNLRSKTRVYEKKIEKLEDLDWWTYDGSSCNQAVTGDSEIWLKPVYMCKDPFRKHISGLLVLCETYQGDRTTPARGNFRYLAKQIMDDAQHEEPWFGIEQEYFLFSRTGTTHAWPLGWPEGGFPNPQGRYYCSVGDFNCFGRAITEAHIRCCLAAGIKIAGINAEVAPGQWEYQIGITKGIECGDQMWMSRYILLRLGEEMGAHVVFEPKPIKGDWNGSGAHTNYSTKKTREDGGLEFILKDHIPKLSEKHLEHILVYGEGNKARLTGSYETSSIHTFSYGEGSRAASVRIPVYTSNLKKGYYEDRRPASNIDPYLVSSILVDTTVLDSKYCDELVAAYKKFRKSLVDVIDQE*FSFFLL	EAR82743.2	749	0	389	33	0	8	EAR82743.2	787	0	418	44	1	0
Dendrocoelum lacteum	dd_Dlac_v9_1385931_0_1	CAGACATTACTCTTTTTGATAGAATTGTAAGCAAGTAAATTCCTGCTAAAATCGTTTATGAAGACGATCTGTGCTTAGCTTTCAAGGATATTAACCCTTAAGCTCCTGTACATTTAGTTCTCATTCCCAAAAATAGAGATGGATTATCTCAATTGAGCAAGGCTGAAGATAGACACAAAAATTTACTTGGTCACTTGATGGTTGCTGTTAGCAAGATCGCTGCTGCTGAACCTTTATTAAAAGAAGGTTTCAGAATAGTTGTTAATGATGGTGTTTAGGGATGTTAAAGCGTTTACCATATGCATATTCACATTCTTGGAGGTGCATAATTAGGATGGCCTCCTGGTACTCCAGGCCCTGGTGGTGAAGGTCCCAAATAAAATTGAAATAAAAAAAAAAAGGATTTTCTCTTTGATTTCAGTCATATATTATATATTAATTTAATATTTTAATTGCATAACTCAACA	3	DITLFDRIVSK*IPAKIVYEDDLCLAFKDINP*APVHLVLIPKNRDGLSQLSKAEDRHKNLLGHLMVAVSKIAAAEPLLKEGFRIVVNDGV*GC*SVYHMHIHILGGA*LGWPPGTPGPGGEGPK*N*NKKKKDFLFDFSHILYINLIF*LHNST	DITLFDRIVSKQIPAKIVYEDDLCLAFKDINPQAPVHLVLIPKNRDGLSQLSKAEDRHKNLLGHLMVAVSKIAAAEPLLKEGFRIVVNDGVQGCQSVYHMHIHILGGAQLGWPPGTPGPGGEGPKQN*NKKKKDFLFDFSHILYINLIFQLHNST	EAR84321.2	186	1.06e-60	125	20	0	5	EAR84321.2	203	2.07e-67	125	16	0	0
Dendrocoelum lacteum	dd_Dlac_v9_138626_0_1	GTCCACGATTTTCATCTTCAACAAAGAAGGGTTTCAACATAGGTTCGAAAGGATCTTTATAAAGCACAGTGCGGATATTGTGATAAGCACCATTTCTATTTTTTCTAATTTGATCAATAATTGCATTAACACGTTGAGAGAAATCATTATCAGCAATAGAAGGATATTATTAAATTTCTCTGAGTTATTCATAATCAGGAGTACCGTAAAGTTATTCAAAGAGTTCTGGGTTAGCATCTTTCATCACATAAATATAAACAGTTTCACCATTATCGATAAGATAAATACCAAAACTTGATAAACGATCTATTGAACAAGGAATATTAGTTGGCATAATTACTCTGTCATCACTAATATAAGTACCAGGAATTTGTTCTTATGTAGGTTAGTTTTCAAACAAAGAATGAAGAGGATATATTTTAGGATAGACAAAATTACTCAATTAATTTGGAGGATAAGAGAATAGACGGTAAATATCATAGAAACGATAATCAGGTTTAGCTTAAGCTTATTTGAATATTTCAGATTTCAAGACTGAAAGAATATAAACAATTAAGAGTTTAGTTGATTCAGGCAAGATAAGTTGACTGGGAGAGCTACTTGCAGCAACATTATTACGATAAGAGTAGAAAATATTGACAATTTAAGAAATAAGAGAATCATGAAGTTATTTGATGGTTTGAGTACTTATATTTGATAAAGTACGACGAGCAATTAATGAGAAACATGTATCTAAATCGCCTAATTTAAACATATTTTAAATACTATTGCTTACTGGAAGAGCAAGATTTATAACTCTAATCATATTCTAACCATACATATTAGTATAAAGACATGCATATTGAATATATGCTTCAGTCGTTGTAATTTTTTCTTCTTGCTTATACTGAACTCCAATGACAGTATCGGGGTTCATTGAACTCATTTATAAATCTCTCACGGATACTTTACCTTTAGAGGTGTAGTAATCTTCTAAAATAATACCTGCACTAGTACGAACAGTCATAATACAATCCATATAATATGATCTTGTTAGGTTACGGAAAAGTTCATAATGAACTTTTTCAGCATCACTGATTGTGTAGTGAGGATAATAGTAAAGTTAACCACCAGTTTCTGTGGAGAGAAGACTAATAGTAGCAAGATCACAGTAATCAGGAGAGAAAATGAAAAGATCTACTGATATAGAATTTTTCAAAAGATTTTTGCTTAAATCAACATAAGATTTGCATCCTGGAAGATAAAGTTGTTTTTCTTGTTCAGTATTAATAATTTTTACATCGTCTCTGCGTTTTAATTTACCATAACCAAGAGTGGGAAGTTAAGAAGCGAATGCAATAATACGAGCTGGGTGGTCATCAAGCATTGATGCAATACTTTAAACAACGGAACCGACGGAAGCTGTACGAATAGAGTGAATTTTATTTGCTTCAGCTTCTTGTAAAACCATTTCACTACTTTTTTAAAGTTTTTCGACAAGATATTCTATTTTTTCACGATCATCGACAACATTGAGGAAAAGAGCATTTTTAGGGAATGGACAATAAGGATCATCAAGATCTGCAACAACAATAAGTTGGGGATCATTACTAAGATCTTTAGGAATGCTATAGAAATTTATTTAAGAGCCATAGGTGCAAATAGAAACTGAAGTACGTTCAGGTGCAGGCATGCTATTTAAAGCCATTCCAAGGGAATATAAAGCTTGAGCAAATACACCTGATTAGATTGTTGCAGGAGTCATTTCTAAACATAACATTATATAGTTGTTGCTGATTTTTTTCTTAGGGTAATTGTTTGGTGCAGCCATATCATAAACACCTTTTGATAATTCAGGGCGGGCTTATTTGTCACTACGTTCATTATATCCATTAAGAGGACTGTAATACTCATTTGGTACTTTATTTGGTTTCTAACATATATTACAAACAGCAACATTACCTCCATCTTAGAATTTGAAATATGGATTAACATATGCATGACAACGAGTACATCTGAAAAGAGATTAAACTTGAACTACTTTTCCATTATCCTATTCATCTCTGGTGAAATATTCAACATAAGAAACAGTTTCTTCTTATCCAACAGGATCACAAAAGGGCTAAACTATGCAACCTTATGGGAATTACATTTAAGTCATTGTGTTAGGTTCAGTTGCAAAAGAATAAACACTTGGACGAATATAACGAGGACCTGCATTACCTTCATCTCTTTAAGTGAAATATTAATAAGAATGAGGAGTAGTAGATTGTTAACTTGTTCCAATTGAGCTTCCAATGCAATCTTTGTATTTAATTGTTTCTTCCTATGTAGCAACGGGACGAGGGAATTAATCTAAACTAGCTTTGCTACTCTTTCTGGCAGGTGATTAACCTCCTCCCATAACATTATTTTAATCTTATCCTGATGATTATCTCCTCATTGTATCATTAGTTTAATCAGAATATCCAGTTGACATAGAATTGTTGGTGTTATTCTAGTTTAAATTAGGATTATAGTTTGGATTGAGATTTTAAGCATGGAGTTACTATTGTTACTCATAATAAGCTTAATTTGCATTCTTTTACATGCTATTAGGATCCTAATAACTTTAATTTTAAAATTGGTTAGGTTGTTAATATTGATTATACTAATTTTAATTATATCCTGCATTGTTGTTAGCAGTGGAATATTAATTTCCATATCCTTGTTGTTATTGTTGTTGTTATTGTTATCCGTGCACATCTTCTGTCTTTTCTAACTATAAAGTTTGTCATTTTCTTATTATTTTTAATTAACAC	-2	C*LKIIRK*QTL*LEKTEDVHG*Q*QQQ*QQGYGN*YSTANNNAGYN*N*YNQY*QPNQF*N*SY*DPNSM*KNAN*AYYE*Q**LHA*NLNPNYNPNLN*NNTNNSMSTGYSD*TNDTMRR*SSG*D*NNVMGGG*SPARKSSKASLD*FPRPVAT*EETIKYKDCIGSSIGTS*QSTTPHSY*YFT*RDEGNAGPRYIRPSVYSFATEPNTMT*M*FP*GCIV*PFCDPVG*EETVSYVEYFTRDE*DNGKVVQV*SLFRCTRCHAYVNPYFKF*DGGNVAVCNIC*KPNKVPNEYYSPLNGYNERSDK*ARPELSKGVYDMAAPNNYPKKKISNNYIMLCLEMTPATI*SGVFAQALYSLGMALNSMPAPERTSVSICTYGS*INFYSIPKDLSNDPQLIVVADLDDPYCPFPKNALFLNVVDDREKIEYLVEKL*KSSEMVLQEAEANKIHSIRTASVGSVV*SIASMLDDHPARIIAFAS*LPTLGYGKLKRRDDVKIINTEQEKQLYLPGCKSYVDLSKNLLKNSISVDLFIFSPDYCDLATISLLSTETGG*LYYYPHYTISDAEKVHYELFRNLTRSYYMDCIMTVRTSAGIILEDYYTSKGKVSVRDL*MSSMNPDTVIGVQYKQEEKITTTEAYIQYACLYTNMYG*NMIRVINLALPVSNSI*NMFKLGDLDTCFSLIARRTLSNISTQTIK*LHDSLIS*IVNIFYSYRNNVAASSSPSQLILPESTKLLIVYILSVLKSEIFK*A*AKPDYRFYDIYRLFSYPPN*LSNFVYPKIYPLHSLFEN*PT*EQIPGTYISDDRVIMPTNIPCSIDRLSSFGIYLIDNGETVYIYVMKDANPELFE*LYGTPDYE*LREI**YPSIADNDFSQRVNAIIDQIRKNRNGAYHNIRTVLYKDPFEPMLKPFFVEDENRG	CQLKIIRK*QTLQLEKTEDVHGQQQQQQQQQGYGNQYSTANNNAGYNQNQYNQYQQPNQFQNQSYQDPNSMQKNANQAYYEQQQQLHAQNLNPNYNPNLNQNNTNNSMSTGYSDQTNDTMRRQSSGQDQNNVMGGGQSPARKSSKASLDQFPRPVATQEETIKYKDCIGSSIGTSQQSTTPHSYQYFTQRDEGNAGPRYIRPSVYSFATEPNTMTQMQFPQGCIVQPFCDPVGQEETVSYVEYFTRDEQDNGKVVQVQSLFRCTRCHAYVNPYFKFQDGGNVAVCNICQKPNKVPNEYYSPLNGYNERSDKQARPELSKGVYDMAAPNNYPKKKISNNYIMLCLEMTPATIQSGVFAQALYSLGMALNSMPAPERTSVSICTYGSQINFYSIPKDLSNDPQLIVVADLDDPYCPFPKNALFLNVVDDREKIEYLVEKLQKSSEMVLQEAEANKIHSIRTASVGSVVQSIASMLDDHPARIIAFASQLPTLGYGKLKRRDDVKIINTEQEKQLYLPGCKSYVDLSKNLLKNSISVDLFIFSPDYCDLATISLLSTETGGQLYYYPHYTISDAEKVHYELFRNLTRSYYMDCIMTVRTSAGIILEDYYTSKGKVSVRDLQMSSMNPDTVIGVQYKQEEKITTTEAYIQYACLYTNMYGQNMIRVINLALPVSNSIQNMFKLGDLDTCFSLIARRTLSNISTQTIKQLHDSLISQIVNIFYSYRNNVAASSSPSQLILPESTKLLIVYILSVLKSEIFKQAQAKPDYRFYDIYRLFSYPPNQLSNFVYPKIYPLHSLFENQPTQEQIPGTYISDDRVIMPTNIPCSIDRLSSFGIYLIDNGETVYIYVMKDANPELFEQLYGTPDYEQLREIQQYPSIADNDFSQRVNAIIDQIRKNRNGAYHNIRTVLYKDPFEPMLKPFFVEDENRG	EAR95314.1	1280	0	860	199	3	47	EAR95314.1	1425	0	861	162	4	0
Dendrocoelum lacteum	dd_Dlac_v9_1387310_0_1	TAAAATATTTAAATAGAGATTTAAAGAAGGTTATTGTTCTTGATTTCAAGCCTGAATCTTTGAGATAATACTCAACAAATGGTATATTCCTTGATAAATTCACAGGTGATATGGATGATAAGCTCCTACTCGAAACTATTCCCTTATTAGAACGTCTTGCTGATCACAGTGTTAGAGATGTTAGAGAAGAAATTAAAAAGTATGGAAGTTAAAATCCTGGTAAAGCTTTTATTGAAGATATGAAGGCTAGAAGTGAAGCAATTAAATAACGTCAACAAAAGGGTTTCGGTGGATTTTTAATGGGTGGAGGAAATAAATAAATGGCTCCTGGTCTTATTAAGAAAAATGATTACTGAGATGAATATATTTAAATACCTTTCTATTTTATCTTGAAGGAAATAGATAATATCTTAAAATTAAATTTATTTTATAATTGATATTCAGAAAAACCAAAATATTAATAAATCAATAATGATAATTTCATGAAATAAATGATGAAAACAGAGAAAAC	3	KYLNRDLKKVIVLDFKPESLR*YSTNGIFLDKFTGDMDDKLLLETIPLLERLADHSVRDVREEIKKYGS*NPGKAFIEDMKARSEAIK*RQQKGFGGFLMGGGNK*MAPGLIKKNDY*DEYI*IPFYFILKEIDNILKLNLFYN*YSEKPKY**INNDNFMK*MMKTEK	KYLNRDLKKVIVLDFKPESLRQYSTNGIFLDKFTGDMDDKLLLETIPLLERLADHSVRDVREEIKKYGSQNPGKAFIEDMKARSEAIKQRQQKGFGGFLMGGGNKQMAPGLIKKNDY*DEYIQIPFYFILKEIDNILKLNLFYN*YSEKPKYQQINNDNFMKQMMKTEK	XP_001023233.2	115	2.31e-30	116	56	0	4	XP_001023233.2	126	2.76e-34	116	54	0	0
Dendrocoelum lacteum	dd_Dlac_v9_13874_0_1	CTCCTTTTTCTCTGTAAAAAGCTTTTAAAGCAAGAATTGAAGTATCAAGTAATTCGTTATTTTTAGCATCATTTGGTAAAAGTTCTTTCAATTTCTTACAAGTTTAAACTAATCCCCACAAACTTCTGTAGTTGTTTGACATCTTAGCTAAACCAAAAGAGTAATAGCTTCTGGCATTTAAAAGATCCTATTCTGTGCCCAATGTATAACAAATTTCAGCAGCTCTCATCATATAAACATATCTTTTAGGATATAACAAAATTAATTCTTCATAGCAGAAGAGTGCTTTTGAGTAGTTCATAGTTTC	-1	ETMNYSKALFCYEELILLYPKRYVYMMRAAEICYTLGTE*DLLNARSYYSFGLAKMSNNYRSLWGLV*TCKKLKELLPNDAKNNELLDTSILALKAFYREKG	ETMNYSKALFCYEELILLYPKRYVYMMRAAEICYTLGTEQDLLNARSYYSFGLAKMSNNYRSLWGLVQTCKKLKELLPNDAKNNELLDTSILALKAFYREKG	XP_001022623.2	157	3.34e-48	102	27	0	2	XP_001022623.2	163	3.09e-50	102	26	0	0
Dendrocoelum lacteum	dd_Dlac_v9_1387407_0_1	ATTTAATGCAACAGTTGCTTCTTCTTCTTGTGTAAATTCTACAAAAGCTACTTTTCTTGCTGAAATTAATCTAACTTCCTTGAATCCTGGATATTAACCAAATAAGGCTTTGAGAATATCTGTAGTGACAAAAGAAGGCAAATCTTCTAAAATGAGAACATTATTAGGTAAATTTAATTCATTCTTTTAAATGTTGACATGTACTTGCAAAGGTTATTGAACTTATTCTTATTATTCAGAAGGTTTTTCTTATTGCCCACTACCATTCTTTTTAGAATTATTTGTGCCATCCTTTTTCACTTTCTTCTTTGGAACCCATCTTCCTTCTAACTTGTCTATAACCTCACTTCTTTATTTTGCAAAATTTATTTTCATTTCCTTATTGAATAATTGGAAACCATTCAAATTCTTTTTAGCATTGGTGGCAGCAGTAATATCTTTGAAGATGACCCATGCTTGACCTCTCAGAGAGTTAGATTTCTTCAAAATAATATCAAGAACTTCTCCAAATTATTGAAACAAGAAAAATAATCAATATTTCATATCTTCT	-2	EDMKY*LFFLFQ*FGEVLDIILKKSNSLRGQAWVIFKDITAATNAKKNLNGFQLFNKEMKINFAK*RSEVIDKLEGRWVPKKKVKKDGTNNSKKNGSGQ*EKPSE**E*VQ*PLQVHVNI*KNELNLPNNVLILEDLPSFVTTDILKALFG*YPGFKEVRLISARKVAFVEFTQEEEATVALN	EDMKY*LFFLFQQFGEVLDIILKKSNSLRGQAWVIFKDITAATNAKKNLNGFQLFNKEMKINFAKQRSEVIDKLEGRWVPKKKVKKDGTNNSKKNGSGQQEKPSEQQEQVQQPLQVHVNIQKNELNLPNNVLILEDLPSFVTTDILKALFGQYPGFKEVRLISARKVAFVEFTQEEEATVALN	EAR82989.2	231	2.44e-76	184	46	1	10	EAR82989.2	253	3.23e-85	186	34	2	1
Dendrocoelum lacteum	dd_Dlac_v9_1387596_0_1	CCCATGAGGATCGAAAACATTGACATCAGCATTATAAGAAATAAGTAAATCAAAAAGATCTTATTTATCATAATCAACACTTAAAATCAAAGGAGGAGGAATAACACCCTTTCTATCTCCATTAGGAGAAGCACCCTTTTCAAGGAGTAATTTGACAGTTTAAGTGTGATTGTAACCAGCGGCCCAATTAATAGGGAAACCAAAAGAACTGGGTTCTTCAATTTGTGCACCCTTTGATAGAAGATATTCAACAGTATTGATATCACCATTGCTACTTGCTAAATGAATTGCAGCTGCATCTCCATCTCTTTTTTATAAAGGATCTTATTTAAGCTTATCAACTATGTATTAAAGCATTTCCAAGTGACCATGTTAAGCTGCGATAAAGAATGGGGTATTCTTTTCCTTATCTTGAATATTGAATTCAGCTCCAAGGGAAAGAAGATACTCGAAAATTGGTACATCACCTCTGGAAGCTGCAAAATGAAGACAACCTCTTCCTTTACCATCCTTAATTGTATTGATCAAATCAGTTAAACTTGAAAATTAGGAATATGCATTCTATTTTT	-3	K*NAYS*FSSLTDLINTIKDGKGRGCLHFAASRGDVPIFEYLLSLGAEFNIQDKEKNTPFFIAA*HGHLEML*YIVDKLK*DPL*KRDGDAAAIHLASSNGDINTVEYLLSKGAQIEEPSSFGFPINWAAGYNHT*TVKLLLEKGASPNGDRKGVIPPPLILSVDYDK*DLFDLLISYNADVNVFDPHG	KQNAYSQFSSLTDLINTIKDGKGRGCLHFAASRGDVPIFEYLLSLGAEFNIQDKEKNTPFFIAAQHGHLEMLQYIVDKLKQDPLQKRDGDAAAIHLASSNGDINTVEYLLSKGAQIEEPSSFGFPINWAAGYNHTQTVKLLLEKGASPNGDRKGVIPPPLILSVDYDKQDLFDLLISYNADVNVFDPHG	EAS05262.2	303	1.23e-101	187	40	0	7	EAS05262.2	329	7.52e-112	189	36	0	0
Dendrocoelum lacteum	dd_Dlac_v9_1387689_0_1	ATCTTCTTGTAATTTAGAGTTGTTAACTTCTATCTTATCAAGACCCTTAACCAAACTCTTATAACCAACAACTGAGTAACCAAAAGCGATACCATGATTACGCATAACAGTAGAGTCACTCAAATCTCTTTGATAACGAGAAATTGGTAATTTTTCACTAAAATGCTTCATTACACTGTTAGCCATACCTAAGTTTCCTTCACAATTTTCATAATCAATAGGATTAACCTTGTGAGGCATAGTAGATGAGCCAACTTCTTGTTTTTTTGTTTTTTGTTTGTAATAACCTATTGAAATGTAATTCCACATGTCACGACTGAATCCAATATAAATAGTATTCAACAATGAAAGAGAGTTGTAGAATTCAGCAACAGAATCATGAGGTTCAATTTGAGTTGTATAAGGATTAAATTCTAAACCAAGAGATTCAATAAATTGTTGACTCAAATTTGACCAGTCATATTCAGGGTAAGCGAACATATGGGCATTAAAGTTACCAACAGCACCATTTAATTTAGCACTAAACTTAACTTTCTTAATATTCTTAATTTATCTATTAGCTCTAAATGCAAAATTAGCCATTTCCTTTCCAATTGTAGTAGGAGAAGCGACTTGACCATGAGTTCTACTTAACATAGGTACATTAGCATTATTTTCAGCAACTTATATGAGATTAGTTTATAATTCTTCAAGTGATTTTAATAAAATTTTATTTTTAGCATCATTCATCATTAAAGAATAAGCAAGATTATTGATATCTTCTGATGTACAACAAAAATGAACGTATTCCTTAACTTAGTTGAAAATAGGAATCTTTCCTAATTGCTCCTTGATGTAATATTCAACTGCTTTAACGTCGTGATTTGTAACACTTTCTATTTCCTTTACTCTCTTAGCTCCTTCCATGTCAAATTTTTGGATAATAGAATCAAGGTGAACTAAATCAAGAGGAGAAATCTTAATAGTTTCTCCTTTTTCATTCTTGACCATATTCTTTTTAATTAAAAATGAAAGCCATTCGATTTCAACATTGATACGATACTTAATGAGAGCTTTTTCAGAAAAATAATCTTTTAAGTTTGTGATGTTCTTTTCATATCTTCCATCAAGAGGACTTAAAGCATTAAGAATATGTTCGTTATTACCTTTGTTTCTTAACAATTAAAACTTGCTCATTTGAGCGTAATTGAGGGATCCTCTAATTAGTTATCTCATTTTATACTTATCTTTGCTTCCTTTAAGAAT	-1	ILKGSKDKYKMR*LIRGSLNYAQMSKF*LLRNKGNNEHILNALSPLDGRYEKNITNLKDYFSEKALIKYRINVEIEWLSFLIKKNMVKNEKGETIKISPLDLVHLDSIIQKFDMEGAKRVKEIESVTNHDVKAVEYYIKEQLGKIPIFN*VKEYVHFCCTSEDINNLAYSLMMNDAKNKILLKSLEEL*TNLI*VAENNANVPMLSRTHGQVASPTTIGKEMANFAFRANR*IKNIKKVKFSAKLNGAVGNFNAHMFAYPEYDWSNLSQQFIESLGLEFNPYTTQIEPHDSVAEFYNSLSLLNTIYIGFSRDMWNYISIGYYKQKTKKQEVGSSTMPHKVNPIDYENCEGNLGMANSVMKHFSEKLPISRYQRDLSDSTVMRNHGIAFGYSVVGYKSLVKGLDKIEVNNSKLQED	ILKGSKDKYKMRQLIRGSLNYAQMSKFQLLRNKGNNEHILNALSPLDGRYEKNITNLKDYFSEKALIKYRINVEIEWLSFLIKKNMVKNEKGETIKISPLDLVHLDSIIQKFDMEGAKRVKEIESVTNHDVKAVEYYIKEQLGKIPIFNQVKEYVHFCCTSEDINNLAYSLMMNDAKNKILLKSLEELQTNLIQVAENNANVPMLSRTHGQVASPTTIGKEMANFAFRANRQIKNIKKVKFSAKLNGAVGNFNAHMFAYPEYDWSNLSQQFIESLGLEFNPYTTQIEPHDSVAEFYNSLSLLNTIYIGFSRDMWNYISIGYYKQKTKKQEVGSSTMPHKVNPIDYENCEGNLGMANSVMKHFSEKLPISRYQRDLSDSTVMRNHGIAFGYSVVGYKSLVKGLDKIEVNNSKLQED	XP_001015405.2	739	0	405	54	0	6	XP_001015405.2	760	0	405	49	0	0
Dendrocoelum lacteum	dd_Dlac_v9_1387784_0_1	TTTTTCAAAATCATCTCTTTCAGATTATGAACAATTTCTACCAATAGGAGAGATGTTGAGCATACCACTTCTATATTCAATAAAAGTACCTCTTTTAATAGGAATATCAATTTCAGATAAAAGTCTTAAGGTGGTGTTAATAAATTTCTTTAATTTATCTTCGCCTAATTCGTCATTAAAACTTCTCTTTGAAAAAAATTGTCCTTCTTTTAGAGAATATAAACCATTTTCACTAAAGCAATAATCTAAACCATCAACAACTGGTTTAGTTAATTATTCAACTATTTTGTGTAAATCTGAACCTCCAACAACAGCAACATAATACTTCTTTTTGAGTTCAGCAAGAGTATCAATCATTTCTTTTTCAATTACATTTCTGGGCTTAGTTAATGTTCCATCAACATCGAAAAGAATTATTTTATCTTTAGATCTTTCCATTTTTTAATAATTTTTCT	-3	KNY*KMERSKDKIILFDVDGTLTKPRNVIEKEMIDTLAELKKKYYVAVVGGSDLHKIVE*LTKPVVDGLDYCFSENGLYSLKEGQFFSKRSFNDELGEDKLKKFINTTLRLLSEIDIPIKRGTFIEYRSGMLNISPIGRNCS*SERDDFEK	KNYQKMERSKDKIILFDVDGTLTKPRNVIEKEMIDTLAELKKKYYVAVVGGSDLHKIVEQLTKPVVDGLDYCFSENGLYSLKEGQFFSKRSFNDELGEDKLKKFINTTLRLLSEIDIPIKRGTFIEYRSGMLNISPIGRNCSQSERDDFEK	XP_001007670.2	266	5.53e-90	151	23	0	3	XP_001007670.2	277	1.7e-94	151	20	0	0
Dendrocoelum lacteum	dd_Dlac_v9_1388823_0_1	ATTATTTGCATTACATTATCAATTGTTCAAATAATTGCTCAAATTAAAGCAAAGAAATCTAGTACATATCGTAGCTTGCTTAATTACTTTTCATCTGAAGACTTCTTTGATGAATACACTTTAAAGAAAGAAGAAGAGCTTGCAACTGAAAAGACTCTCCTTGGTATTCATCCTCATAATGTCTACACTGTTGGTTTGAGTTTACACGACTATGCTAATAGATTAGGTTCTCAATACATTTGTGGAAGTAGAATGCTTCTTTTCACTCCTCTTCTTGGTTTAGTTCACAAATGGGGAGGTGTCACTTCTGTCGATGCTTCAAACTTAAAAAGACTCATGGAAAATAAGAAAAATATTAGTATTCTTCCAGGTGGTTTTGAAGAAGCTACCCTCACTACTCCCAAAGAAAATAGAATCTTCATTAAATCTAGAAAGGGTTTCATTAAATATGCTTTGAGATATGGATACAAAGTCCACCC	1	IICITLSIVQIIAQIKAKKSSTYRSLLNYFSSEDFFDEYTLKKEEELATEKTLLGIHPHNVYTVGLSLHDYANRLGSQYICGSRMLLFTPLLGLVHKWGGVTSVDASNLKRLMENKKNISILPGGFEEATLTTPKENRIFIKSRKGFIKYALRYGYKVH	IICITLSIVQIIAQIKAKKSSTYRSLLNYFSSEDFFDEYTLKKEEELATEKTLLGIHPHNVYTVGLSLHDYANRLGSQYICGSRMLLFTPLLGLVHKWGGVTSVDASNLKRLMENKKNISILPGGFEEATLTTPKENRIFIKSRKGFIKYALRYGYKVH	XP_001026090.1	274	8.25e-93	159	30	0	0	XP_001026090.1	274	8.25e-93	159	30	0	0
Dendrocoelum lacteum	dd_Dlac_v9_1389157_0_1	ATTTAATTAAGAAACTAAAAAAAATTTAGAAAAAATGTCAGAAAAAGGTAAAATTTAAAACCCAACAATATAAGACTACATTCAAGTGGCTCCATTACCACTTTTAGGTTTCCTTGGTGGTTTAGCAGCATCAACTGCCGAAACTCTCACTTTTGGATTTGATAACATTAAGACTCGTATGTAAATGAATGGTAAGTAGGGTATGCCATCTTACAATGGTTTTGGTGATTGTATCTCAAAGACATTAAATACAACTGGTGTCAGAGGATTTTATAAAGGTCTTTCAGCTGCTCTCTTCAGATAAATTACTTACTCTAGTGTCAGAATGTGGGTATATGAAAACATTAAGAGAAACTATTTTGGTTCTGATCCATCATTCTTTACAAAACTTGCTGCAGGTGGTTTTGCAGGTGCTGTAGGTTGTTTAGTTGGTACCCCTGGAGATGTTTTCAAGATTCGTCTTATCAATGATATGCAAGGTATAAAGTATAAAGGTTTGATTGATTGTGCTTAAAAAACATTTGAAGCTGATGGAATTAAAGGTTTCCTTAAAGGACTTAATGTTAATATTGCAAGAGCAATTGTTGTCAATGCTGCTGAACTTGCCAGTTATGATCAAGCTAAAGGAGTTCTAATGGAACAATTTAAATTTAAAGGAGACTCTTTGCTCACACATTTCTTTGCCTCTACTGCTGCAGGATTTATGGGTGCTATATGTAGTAGTCCAGTTGATGTAATTAAAACTAGATTTATGAATTAAGTATCAACTGATGGTGCTTTGTCTTACAAGTCTGCTACATAATGCGGTCTTAATGTATTAAAAACTGAAGGTTTTGGAGCATTCTATAAAGGTTTCTTGAGTTATTTCTTAAGAATAGGACCATGGAATGTCTTTTTCTTTATGGCATACGAATAATATAAAGCTACTGCTCTTCCCAAAC	2	FN*ETKKNLEKMSEKGKI*NPTI*DYIQVAPLPLLGFLGGLAASTAETLTFGFDNIKTRM*MNGK*GMPSYNGFGDCISKTLNTTGVRGFYKGLSAALFR*ITYSSVRMWVYENIKRNYFGSDPSFFTKLAAGGFAGAVGCLVGTPGDVFKIRLINDMQGIKYKGLIDCA*KTFEADGIKGFLKGLNVNIARAIVVNAAELASYDQAKGVLMEQFKFKGDSLLTHFFASTAAGFMGAICSSPVDVIKTRFMN*VSTDGALSYKSAT*CGLNVLKTEGFGAFYKGFLSYFLRIGPWNVFFFMAYE*YKATALPK	FNQETKKNLEKMSEKGKIQNPTIQDYIQVAPLPLLGFLGGLAASTAETLTFGFDNIKTRMQMNGKQGMPSYNGFGDCISKTLNTTGVRGFYKGLSAALFRQITYSSVRMWVYENIKRNYFGSDPSFFTKLAAGGFAGAVGCLVGTPGDVFKIRLINDMQGIKYKGLIDCAQKTFEADGIKGFLKGLNVNIARAIVVNAAELASYDQAKGVLMEQFKFKGDSLLTHFFASTAAGFMGAICSSPVDVIKTRFMNQVSTDGALSYKSATQCGLNVLKTEGFGAFYKGFLSYFLRIGPWNVFFFMAYEQYKATALPK	XP_001023256.2	462	1.53e-164	293	40	0	8	XP_001023256.2	493	2.25e-176	293	33	0	0
Dendrocoelum lacteum	dd_Dlac_v9_1389942_0_1	ATGAGATTACTTTCCCACAACTTACTTCAATGCAACGTTAAACAATGCACTTCAAATAACTTCCCTTTGACCATTTAGGTTGATAAATCAAACATTATAAATTGTGAATACCGTAAGGAACCTCTCGTTAAGCTTATCCCTAAATTAGATTGGAATGCTTTGGCTATCACTGTTCATAAACTCTCCAAAAATGAAGATTTCCCTAGTAAATACACTCCTAATCTCTTAGAAGATGCTAAATTTATGTAGGATTTACATAGAATCTTAATGGAAACTCATATCATTGAAGGATACTTGATTTGTGAAGGTTGCTCCAGAAGATATCCTATTAAAAAC	1	MRLLSHNLLQCNVKQCTSNNFPLTI*VDKSNIINCEYRKEPLVKLIPKLDWNALAITVHKLSKNEDFPSKYTPNLLEDAKFM*DLHRILMETHIIEGYLICEGCSRRYPIKN	MRLLSHNLLQCNVKQCTSNNFPLTIQVDKSNIINCEYRKEPLVKLIPKLDWNALAITVHKLSKNEDFPSKYTPNLLEDAKFMQDLHRILMETHIIEGYLICEGCSRRYPIKN	EAR90703.2	193	3.48e-64	112	20	0	2	EAR90703.2	201	2.21e-67	112	18	0	0
Dendrocoelum lacteum	dd_Dlac_v9_139038_0_2	GCTCCCTTTAACTATTATGTAAATTGCTATACTGTAATATTTATACTAATTAGTTTATTGTTTTTTATTTTTTAGTGCAATATCTCTCAAATTGATCATTAAGGAGTATCTCTAAAAATAGTGGGAACAAAAACGTTGTGCTTAGGTAAATTTAATTCTTGAGGATAGAAAGTGTATAAAGGATCATCAAGAATCTTTTGATTGAGACGATTAACGTGAACAGTCCAAAGGTGTTCCATGTGAGTGTAGTACTTTTGGTTCAAACAATATTAACTCAAAACCAATGGTAAAATCAAAGTATGAGCATATTGACGGAAAAGACGATGAGTACCAAAGTAACGTCCATATTCTCTCAAAACTGGGAAAACTGCTCCCTTTCTGGCAAATTGATAAATTGTGAACCATGATGCAGCTGTCAAAAGTAATGAATTTGTGAAATATTCTTTTCTGTCTTCACTTAATTCAAGTTGAGTAGCTCTAATTGTTTTTTAATATGTATAAAACTTGCTTAAGGTTTCTAATTTGCAATCAATTTTAAATTGGTCTAAGAAACGAGCAAAGTAGCCTTTGGGGGTTTCATATTTAAGTCCTTCATAATATTATTTATTTATGTCATTTTCTGGTAAACTTTCGAAATATTGACGAGCTAATTATCTATTATTGTGAGGTAATAACATCTCTTTTCACTTTACTTTCC	-3	KVK*KEMLLPHNNR*LARQYFESLPENDINK*YYEGLKYETPKGYFARFLDQFKIDCKLETLSKFYTY*KTIRATQLELSEDRKEYFTNSLLLTAASWFTIYQFARKGAVFPVLREYGRYFGTHRLFRQYAHTLILPLVLS*YCLNQKYYTHMEHLWTVHVNRLNQKILDDPLYTFYPQELNLPKHNVFVPTIFRDTP**SI*EILH*KIKNNKLISINITV*QFT**LKG	KVK*KEMLLPHNNRQLARQYFESLPENDINKQYYEGLKYETPKGYFARFLDQFKIDCKLETLSKFYTYQKTIRATQLELSEDRKEYFTNSLLLTAASWFTIYQFARKGAVFPVLREYGRYFGTHRLFRQYAHTLILPLVLSQYCLNQKYYTHMEHLWTVHVNRLNQKILDDPLYTFYPQELNLPKHNVFVPTIFRDTPQ*SI*EILHQKIKNNKLISINITVQQFTQQLKG	XP_001024115.4	343	5.5e-120	194	32	0	4	XP_001024115.4	357	1.7e-125	195	30	0	0
Dendrocoelum lacteum	dd_Dlac_v9_139051_0_1	AAAAAAATTACATTTAAAAAAAATGAACGCTAAGCAAGTTAAGGTTTCTGTTGAATATTGTAGTGGCTGAGGCTACAAACCCCAATTCAACATGGTGTCTCAGAAGGTAAAGGAACTTTACCCTGATGCCCAAGTTGAGGGAAAAGCTGTTCCCGGGGGTACTGGTTGTATGGAAGTTAATGTCACTGTTGGTGACAAATCTAAGAAAGTCTGGTCAAAGCTAGGTGGTGACGGTTCAGTCAACGCTGGTAGCGCTGCCGGCTTCGTGGAGAAGTTTAAATCATTCGTCTCCTCTTGTTGATACACAAACAAGTGTATGAACTTTTATTCTTAGAATGTGAGTTTCAATTTTACTCCTCTAAAATTATGAATTTGCATAAGAAAGATTATCTTAAACTTATTCTCTATGAAGGAAGATCTCTAAACTGAAAGGTGAGATTTTCTGGAAAATTATTAAGAATGTTTTTGTATGATTAAGTATTAAGCAATTCACAATTTAAGGGTAATTCTCAGGATAATCCTCAAGTATTTCAAGAAAAAGAAAAATGAAATAAAATTAAGAACTGTCCAATATAAATTAAATTTATATTTTATTTCTTATATGTTGCTTGTTTTGCACTTAATTTTTTCACTTTAATACTAAC	2	KKLHLKKMNAKQVKVSVEYCSG*GYKPQFNMVSQKVKELYPDAQVEGKAVPGGTGCMEVNVTVGDKSKKVWSKLGGDGSVNAGSAAGFVEKFKSFVSSC*YTNKCMNFYS*NVSFNFTPLKL*ICIRKIILNLFSMKEDL*TER*DFLENY*ECFCMIKY*AIHNLRVILRIILKYFKKKKNEIKLRTVQYKLNLYFISYMLLVLHLIFSL*Y*	KKLHLKKMNAKQVKVSVEYCSG*GYKPQFNMVSQKVKELYPDAQVEGKAVPGGTGCMEVNVTVGDKSKKVWSKLGGDGSVNAGSAAGFVEKFKSFVSSC*YTNKCMNFYSQNVSFNFTPLKL*ICIRKIILNLFSMKEDLQTER*DFLENYQECFCMIKYQAIHNLRVILRIILKYFKKKKNEIKLRTVQYKLNLYFISYMLLVLHLIFSLQYQ	XP_001025048.2	99.4	3.35e-26	68	25	0	0	XP_001025048.2	97.4	1.73e-25	68	25	0	0
Dendrocoelum lacteum	dd_Dlac_v9_1392207_0_1	GTCCAAATTAGTCTAATTTTTATCTTTAAAGTATTGTTAATAATCTTTTCTTTATATTGCAAGGAAAGCTGTCACTATATAATATTCATAAATACTGATTTTTCCATCTCTATCGACATCAGCAAAATGGGCTAATGCTTCACTATCGAATTTCTTTTTTTCTTTCTTTTCATCTTCTTTTTTATCATCTTTATTATCATCATCCTTGTCTTTCTTATCTCCATCATCACCATCATCTTCATCTTTCTTTGTAGAATATGAGAAAGGGCAAATAGATCTAAAAAAATCTTCGTGAGACATGAATATTCCTTCATCATCTTTTTAATTAGCAAAGACTTCAAATATCTTTTCAGGAGGACTGTCTCTTCTAATCTTGTTTTCATATTCC	-2	EYENKIRRDSPPEKIFEVFAN*KDDEGIFMSHEDFFRSICPFSYSTKKDEDDGDDGDKKDKDDDNKDDKKEDEKKEKKKFDSEALAHFADVDRDGKISIYEYYIVTAFLAI*RKDY*QYFKDKN*TNLD	EYENKIRRDSPPEKIFEVFANQKDDEGIFMSHEDFFRSICPFSYSTKKDEDDGDDGDKKDKDDDNKDDKKEDEKKEKKKFDSEALAHFADVDRDGKISIYEYYIVTAFLAIQRKDYQQYFKDKNQTNLD	EDK31893.1	140	8.2e-40	134	40	3	4	EDK31893.1	145	1.15e-41	134	40	3	0
Dendrocoelum lacteum	dd_Dlac_v9_139258_0_2	CCTGCAAGTATTTGATGCCCAAGTAGGACTGTTATATCTGTCATAAACAACCAGATTTCCATCATTTTACATGACAACATACCAAGGGCCTGATCCTTTATTCCAAGTATTTGATGCCCATGTAGCAGTGTTATTTCTGTCATAAACAACTAAATTACCATCATCTTGCATTTTCAAGTTGAAAGGACCACATCCTTTGCCATTAGTTTAACTTGACCAAATAGCATTAGAAGGGTGGAAGTTACTAGAGGTGTAGAGGACAAAATTTCCATCTGATTATAATCTGGCATAATATCTTCCATCTGTGGACATAAGGTATTGATTTTCTTAAAGAGTGGAAACAGAATGAATTCTATCAGACACAGCTTAAGGTTGAGGATAGCAATTATTAGGGAAGGTTTATGTTTGAGGATAACAATTATTAGGATATTAAGGTTAGTGAGGATTAGGGTAAGATGGGAAGGCGCTATTATTGTTGAATTGATTAGGATACATTGCAAATTAGTTATATCTTTATTTTAGAGTTGAGTAATTATGAGTTTTCTATATTTT	-1	KI*KTHNYSTLK*RYN*FAMYPNQFNNNSAFPSYPNPH*P*YPNNCYPQT*TFPNNCYPQP*AVSDRIHSVSTL*ENQYLMSTDGRYYARL*SDGNFVLYTSSNFHPSNAIWSS*TNGKGCGPFNLKMQDDGNLVVYDRNNTATWASNTWNKGSGPWYVVM*NDGNLVVYDRYNSPTWASNTCR	KIQKTHNYSTLKQRYNQFAMYPNQFNNNSAFPSYPNPHQPQYPNNCYPQTQTFPNNCYPQPQAVSDRIHSVSTLQENQYLMSTDGRYYARLQSDGNFVLYTSSNFHPSNAIWSSQTNGKGCGPFNLKMQDDGNLVVYDRNNTATWASNTWNKGSGPWYVVMQNDGNLVVYDRYNSPTWASNTCR	EAR86248.3	138	4.33e-39	120	53	0	4	EAR86248.3	148	3.19e-43	138	64	0	0
Dendrocoelum lacteum	dd_Dlac_v9_1392734_0_1	TTGATGAAGATTATCCAAATCCATTTTAAAAGAATTATATAAATAAATTTTACACTTTGCCAATGTAACTTAACTACTGCATTCAATCTTTAGAAGTTCCTCATTACTCTCATCCTGATACTCCTAAACTTAATCTCTTTGCTGAATTGATTGCTACTTCAGTTCTCCATACAGAAATTAGAGAAAAAGGTGGCGCTTATGGCAGTGGTTGCAGACTCTAAGATGGTGTTATGAATTTCTTCAGTTATAGAGATCCTAATACTCTTGAAACTATTAAAGCTTATGCAAAAGGAGTTAAAATGATTGCAGATGGTTAATTTAATGAAGAAAATTTGAAAGAAAGTAAGTTAAGCTTATTCAGTAAATATGATAAAATAATTAACCCTCAAGATAAAGGACTTTCATTTGCCTTAGAAGGTATTCCTGACCAAGTTAAAAGAAATTATAGATAAGGCATAATTGATTCTGATAGAGAAAGTATTATTAGAGTAGCAAGAGAGCATGTTTAATCAAAAATTGAAAAAAATCAGTACTCTAAAGTAATTTTTGGAAGTGAATTAAGTAATTTAGTAGAATTAAAGAGCTAAGGATATACTATTGAAGACCCAGTTCCAGGAGTTAAACCTTAATAATCAGAAGAAGGAGGTGAATAAGAATAATGAAAATAATTAAATTAAATTAAATTATCTTCAATCAATTAGAATCAAGAACGGAAAGCGCGCACTCACTGATTGGTTAAATATCCCT	3	DEDYPNPF*KNYINKFYTLPM*LNYCIQSLEVPHYSHPDTPKLNLFAELIATSVLHTEIREKGGAYGSGCRL*DGVMNFFSYRDPNTLETIKAYAKGVKMIADG*FNEENLKESKLSLFSKYDKIINPQDKGLSFALEGIPDQVKRNYR*GIIDSDRESIIRVAREHV*SKIEKNQYSKVIFGSELSNLVELKS*GYTIEDPVPGVKP**SEEGGE*E**K*LN*IKLSSIN*NQERKARTH*LVKYP	DEDYPNPFQKNYINKFYTLPMQLNYCIQSLEVPHYSHPDTPKLNLFAELIATSVLHTEIREKGGAYGSGCRLQDGVMNFFSYRDPNTLETIKAYAKGVKMIADGQFNEENLKESKLSLFSKYDKIINPQDKGLSFALEGIPDQVKRNYRQGIIDSDRESIIRVAREHVQSKIEKNQYSKVIFGSELSNLVELKSQGYTIEDPVPGVKPQQSEEGGEQEQ*KQLNQIKLSSINQNQERKARTH*LVKYP	XP_001031331.2	346	2.63e-111	216	49	0	9	XP_001031331.2	377	3.79e-123	217	43	0	0
Dendrocoelum lacteum	dd_Dlac_v9_1392809_0_1	AGTTATCAGGTACTCCAAAAATTGTTGATATTATTGCAGCTATTCCTGAAAAATATAAAAATACTTTGATTCCAATTTTAAAGGTCAAGCCAGTCAGAACTGCAAGTGGTATTGCAGTTGTCGCTGTTATGTGTAAACCTCACAGATGTCCTCATATTGCAACAACAGGAAATATTTGCATTTATTGCCCAGGAGGTCCTGACTCAGATTTTGAGTATTCTACTTAAAGTTATACTGGTTATGAACCCACATCAATGAGAGCAATTAGAGCAAGATACAATCCCTACATCCAAACAAGAGATCGTGTAGAATAGTTGAAGAAATTAGGTCATGATGTTGATAAAGTAGAATTCATTATTATGGGTGGTACTTTCATGTCCTTAGATGCTAGTTATAGAGACTATTTTATTCGTAATCTTCATGATGCTTTGAGTGGTCATAGATCTCATGATGTCCCTGAAGCTATTAAATTTTCTGATGAAAGTAGATCTAAATGCATTGGTATCACCATTGAAACAAGACCAGATTTTTGTTATTAACCTCACCTTTCTGATATGCTCATATATGGTTGCACTCGTATTGAAGTCGGTGTATAATCAATTTATGAAGATGTTGCTCGAGATACTAATAGAGGACATACAATTGAAGCTGTTAAGAAATGCTTCAGACTCTCAAAAGATGCTGGTTTTAAGGTTGTTTCACATTTAATGCCTGATCTTCCTAATATGGGTATTGAAAGAGATTTAGAATCATTTAAAGAATTCTTTGAAAATCCAGACTTCCGTACTGATGGTTTAAAGATTTATCCCACTTTAGTTATTCGTGGTACTGGTC	3	LSGTPKIVDIIAAIPEKYKNTLIPILKVKPVRTASGIAVVAVMCKPHRCPHIATTGNICIYCPGGPDSDFEYST*SYTGYEPTSMRAIRARYNPYIQTRDRVE*LKKLGHDVDKVEFIIMGGTFMSLDASYRDYFIRNLHDALSGHRSHDVPEAIKFSDESRSKCIGITIETRPDFCY*PHLSDMLIYGCTRIEVGV*SIYEDVARDTNRGHTIEAVKKCFRLSKDAGFKVVSHLMPDLPNMGIERDLESFKEFFENPDFRTDGLKIYPTLVIRGTG	LSGTPKIVDIIAAIPEKYKNTLIPILKVKPVRTASGIAVVAVMCKPHRCPHIATTGNICIYCPGGPDSDFEYSTQSYTGYEPTSMRAIRARYNPYIQTRDRVEQLKKLGHDVDKVEFIIMGGTFMSLDASYRDYFIRNLHDALSGHRSHDVPEAIKFSDESRSKCIGITIETRPDFCYQPHLSDMLIYGCTRIEVGVQSIYEDVARDTNRGHTIEAVKKCFRLSKDAGFKVVSHLMPDLPNMGIERDLESFKEFFENPDFRTDGLKIYPTLVIRGTG	EAR84763.3	555	0	277	9	0	4	EAR84763.3	572	0	277	5	0	0
Dendrocoelum lacteum	dd_Dlac_v9_139302_0_1	CACTTCTTACATCTTTTTTTCTAATTCTTCATGAGAAATTAAGTAGTAGTGTTTAATTGGCTTAAGATTTTCATCAAGTTCATAAACAAGAGGAACACCAGTAGGGATATCTAATTCCATGATTTCAGAATCAGTCATATTGTCAAGATACTTAACAATAGCTCTAAGAGAATTACCATGAGCAGATACAATAACATTATGACCTTCAATAATAGCTCTTGCAATGGTATCTGTCCAGAAAGGAAGTACTCTTTCAACAGTATCCTTCAAACATTCACATTTTGGTAAGCTTGAAGGAGGGATACCCTTATATCTTGAATCTTTTCCAGGGAAATCTGGATGATCTGCTGACATCTCAGGAGGTCTAACATCATAAGATCTTCTCCAAATCTTAACTTATTCTTCACCGTGAATTGCAGCAGTCTCAGATTTGTTGAGACCTTGTAGAGATCCATAATGTCTTTCATTGAGTCTCCATGATTTGATCACTGGGATGTGATGAAGTTAAAGTTCTTCAGCAACATGATTGAATGTTTGAATAGATCTTTAAAGAACACTGGTCATTGCAATGTCAAAAGTGTATCCCTTTTCTTTGAGAATTTTTCCAGCAAAGGCAGCTTCTTCATGACCTTGCTTGGAAAGATTGATATCATGCCATCCTGTGAAGATATTCTTTAAATTCCATTCACTTTAGCCATGACGAACAAAAAACTACTCTGTATTTACTTTATTGACTCATTCTATATTTTAATTTACTATTTTTATTTAATTT	-2	N*IKIVN*NIE*VNKVNTE*FFVRHG*SEWNLKNIFTGWHDINLSKQGHEEAAFAGKILKEKGYTFDIAMTSVL*RSIQTFNHVAEEL*LHHIPVIKSWRLNERHYGSLQGLNKSETAAIHGEE*VKIWRRSYDVRPPEMSADHPDFPGKDSRYKGIPPSSLPKCECLKDTVERVLPFWTDTIARAIIEGHNVIVSAHGNSLRAIVKYLDNMTDSEIMELDIPTGVPLVYELDENLKPIKHYYLISHEELEKKM*EV	NQIKIVNQNIE*VNKVNTEQFFVRHGQSEWNLKNIFTGWHDINLSKQGHEEAAFAGKILKEKGYTFDIAMTSVLQRSIQTFNHVAEELQLHHIPVIKSWRLNERHYGSLQGLNKSETAAIHGEEQVKIWRRSYDVRPPEMSADHPDFPGKDSRYKGIPPSSLPKCECLKDTVERVLPFWTDTIARAIIEGHNVIVSAHGNSLRAIVKYLDNMTDSEIMELDIPTGVPLVYELDENLKPIKHYYLISHEELEKKMQEV	EAS07462.2	426	6.02e-152	236	34	0	5	EAS07462.2	445	2.68e-159	236	29	0	0
Dendrocoelum lacteum	dd_Dlac_v9_1393028_0_1	GTTGTCAGTTGTTTACATAATTTTTGGGAAGAGTATAACTTGTTTCATGAAGTTTTTCTCTAAAGATATTTCCAATAATAGGTGTAACTTCAACCCAGACTTCAAAATTAACTTCTTGGCCAAGTAATGCACTATAAACATCTCTCAAAGCATATTCGTGTCTTTAATTTCTATTTGAAAATGATTCTGCAGGTAAGTTTACTTTTGAATAATATTTTTAGAGAGGAGCATCAAATACAGTAGGATTCAATTTTCTTTGAAGAATAGTATCCCATATGATATTTTCAGATTTAAACTTTTCATCTTTACTCTTAAATACTGCATTAACGTATAAGAAAGCATATTTAGAATTCCAAGTTAAATAATTTGATAAATCTGCAGAAATATCAAAAGTCATCCAACATTCTTACCATCCTCTTTGTCTATTTTCATATAATTTCTTGATAGCTGAAACATTAAATTAGATGTTAGCTTATCCCTTATCATGGTATTATCCAATTAAGGCATTTAATCCTGAGAAAGCCAATAACACCATTCCTGTGAAGAAGGTGATATGGTTAAGTCTGCTTGACATATTATACATTTCCTAATATCCTAATTATAAATATATTTCTTCTCTATTCAATTATTCTCCTTGGAATTCCTTTTCC	-2	EKEFQGE*LNREEIYL*LGY*EMYNMSSRLNHITFFTGMVLLAFSGLNALIG*YHDKG*ANI*FNVSAIKKLYENRQRGW*ECWMTFDISADLSNYLTWNSKYAFLYVNAVFKSKDEKFKSENIIWDTILQRKLNPTVFDAPL*KYYSKVNLPAESFSNRN*RHEYALRDVYSALLGQEVNFEVWVEVTPIIGNIFREKLHETSYTLPKNYVNN*Q	EKEFQGEQLNREEIYLQLGYQEMYNMSSRLNHITFFTGMVLLAFSGLNALIGQYHDKGQANIQFNVSAIKKLYENRQRGWQECWMTFDISADLSNYLTWNSKYAFLYVNAVFKSKDEKFKSENIIWDTILQRKLNPTVFDAPLQKYYSKVNLPAESFSNRNQRHEYALRDVYSALLGQEVNFEVWVEVTPIIGNIFREKLHETSYTLPKNYVNN*Q	XP_001027022.2	268	5.83e-91	190	65	0	6	XP_001027022.2	284	3.22e-97	190	62	0	0
Dendrocoelum lacteum	dd_Dlac_v9_139367_0_1	TTGCACATTTTTTCCAAATATTAGAAATATAGATCGTCTAATTCATGTATCCTAAATGTATTTAATATCCCAGGAATTCATGCATATACTAATCTAATCCTAAATAAAATCTCTCAATTTTTGCCTCCTTCAGTACTTCCAATTTAAGGTTTAGAACTATTAGAAATGAAAGCAGCTTTTTCACGAGCGGGACGATCAACTCTATCATGCTTAATATAGGAACGCTTAAGAGATGCAATACGGATCATTTCGTTTTCAGCTTCATCACCAGGACGAGATTCCCAAGGCTTGGAATGCTTCATGTAATCAACAAGTTCGAGTTCTTTTCCATATGAATAAATGAACATTTCAATTGAATCGTGGCCAAATTCTTCTTCTAATTAACGAACATCTTCAATTTCATCAGCTAACTTCATGATATATTTCACTTTTTCTTCGGTGTAAATACGATACATAGCTGTTTCAGGAATTTCTTTCAATTTATGTAAAATATTGTAACTAATCTTCATAATTTTAGCACGAGGCATAGGCTCTACGTCAAGTAAAGCATAACCAGTTGAGTATTTCAATTTTGTTGAAGGTACTTCAAACTTTTCTTTGTTGTATGGTCTCAAATGAACAGGAACGTCATCTCCCTTTTCAGTGACAGCTTTTTCAATCTCAGAAGAGGATGAAAAAGTACATCTCATCATTGTTCCATTGATTTATTTTGTATTACGTAACAATAATTTAGCGAATGTTCTTTGCAACATCTTTAACTATTCCTAATTTACTACTTCCTCTTTTTTATCTAATATCTTCTTTCTTTTCAAAAGACAGAAGTCCTATTTTATT	-2	IK*DFCLLKRKKILDKKEEVVN*E*LKMLQRTFAKLLLRNTK*INGTMMRCTFSSSSEIEKAVTEKGDDVPVHLRPYNKEKFEVPSTKLKYSTGYALLDVEPMPRAKIMKISYNILHKLKEIPETAMYRIYTEEKVKYIMKLADEIEDVR*LEEEFGHDSIEMFIYSYGKELELVDYMKHSKPWESRPGDEAENEMIRIASLKRSYIKHDRVDRPAREKAAFISNSSKP*IGSTEGGKN*EILFRIRLVYA*IPGILNTFRIHELDDLYF*YLEKMC	IKQDFCLLKRKKILDKKEEVVNQEQLKMLQRTFAKLLLRNTKQINGTMMRCTFSSSSEIEKAVTEKGDDVPVHLRPYNKEKFEVPSTKLKYSTGYALLDVEPMPRAKIMKISYNILHKLKEIPETAMYRIYTEEKVKYIMKLADEIEDVRQLEEEFGHDSIEMFIYSYGKELELVDYMKHSKPWESRPGDEAENEMIRIASLKRSYIKHDRVDRPAREKAAFISNSSKPQIGSTEGGKN*EILFRIRLVYA*IPGILNTFRIHELDDLYFQYLEKMC	EAR98047.1	331	1.19e-114	212	38	4	3	EAR98047.1	342	6.21e-119	212	35	4	0
Dendrocoelum lacteum	dd_Dlac_v9_139414_0_1	CTAATATGTTACTTTATGAATTAGACACATAAGATTGATTAATAATTACAAGATTTAGAATGATATATTATAATTATAAATTTTTTTGTAAGAATTTTTTATCCTACATTTTTATAACTGATATTATATCATTTTCTTAACTATGTTTTGACCTAACACTACAATTTTCAATATTTTTTAAAATACTGTTCCAACTCCTTATTATTTGATAGTGTCTCCACTATGGTCAATGTGAATATGATACTCACTTGTAGTATTCCCAATTTTCTTCTTCATCCATAACTTATTCCAAAGTTTTGGTTTCACCCATGTATCTTTCAGGCCATTCAATGGGGAACTTGTAGTTAGGATCAGCATAGAGAACCTTTTTCATGGATCTTTCTAATTCAGGCTTATAGTGAGCATTGTAACCCCAATTTCTTTTATTTAAGGCAGCACGCTTTTCCCAAACCTCAGGGGGGTCTTTTCTCATATCTTGAGTGGCATTTTTACCAAAGAGGTAATATCTATCATATAAATACCAACCATAAACAGCAAGAGCTGTAAGGTAAACAGGTCTAACTCTTCTCAACCACCATGCGTTGGTTTCTTAAACGAAGTTTGTATAGTGAAAAACCATTCTCTTTATTCTAAATATTTACTAATAATTTATTAATT	-3	LINY**IFRIKRMVFHYTNFV*ETNAWWLRRVRPVYLTALAVYGWYLYDRYYLFGKNATQDMRKDPPEVWEKRAALNKRNWGYNAHYKPELERSMKKVLYADPNYKFPIEWPERYMGETKTLE*VMDEEENWEYYK*VSYSH*P*WRHYQIIRSWNSILKNIENCSVRSKHS*ENDIISVIKM*DKKFLQKNL*L*YIILNLVIINQSYVSNS*SNIL	LINYQQIFRIKRMVFHYTNFVQETNAWWLRRVRPVYLTALAVYGWYLYDRYYLFGKNATQDMRKDPPEVWEKRAALNKRNWGYNAHYKPELERSMKKVLYADPNYKFPIEWPERYMGETKTLEQVMDEEENWEYYK*VSYSH*PQWRHYQIIRSWNSILKNIENCSVRSKHSQENDIISVIKMQDKKFLQKNLQLQYIILNLVIINQSYVSNSQSNIL	XP_001020006.1	236	1.92e-79	124	10	0	2	XP_001020006.1	245	5.44e-83	124	8	0	0
Dendrocoelum lacteum	dd_Dlac_v9_1394868_0_1	CTTTTATTAACATTTTTATTTTTATTCATAAATATTTCAATTGTGTAAAAGATTTTGGATTGCCTTTTACAAATCTCCTTCAGTAGATCTTAATTATTCTATGGCTCTAACTTTATCGAGATCAAAATTTTGAACTAAGAAATTAACGTCTGCATCATTTAATTTAATCAAGACTTTCTTTTCTTCCTTGATACTGTTTAAATCACCATCAACTTTTAGTTCTTGTTCTTCAACATAATCAGTAACCTTGTCTAAATTCTTGTTAGTTTATTCGCTTTGCTTTGACATTTTATTTCTGAAGATTTGTATTTAGT	-3	*IQIFRNKMSKQSE*TNKNLDKVTDYVEEQELKVDGDLNSIKEEKKVLIKLNDADVNFLVQNFDLDKVRAIE*LRSTEGDL*KAIQNLLHN*NIYE*K*KC**K	QIQIFRNKMSKQSEQTNKNLDKVTDYVEEQELKVDGDLNSIKEEKKVLIKLNDADVNFLVQNFDLDKVRAIEQLRSTEGDLQKAIQNLLHN*NIYEQKQKCQQK	XP_001023654.1	126	2.96e-38	83	16	0	3	XP_001023654.1	134	1.06e-41	83	14	0	0
Dendrocoelum lacteum	dd_Dlac_v9_139587_0_1	CTTCTTGAGTTGACATCATATCCTTAAATGTTCCTCTCTTTGATTCTCTTGTAGATCTACCAAAACTAAACATTGGGAGTGTTTATTTTCTAGAATCATATTATGTACCGATTGCACGTGGCTTTGTGTAATGAGCATTAGAAAGATCAGCAGCAAAACCTGAGAATCTGTCAGCATTTGGAAATGACCACTTAGGTTCATTTCTTATTTTTGAAGTGTTTGGAACATTTTTCTAAATATAACTACCAGGACCAACAAGTTATGGAGTAGAACTATTTGCAACCAAAGGAGATTAACCTTACATTTCTCTTCTAAAACCAAATGAGAATTTAGGAGGATTTGGAATTTCATGACGAAGAGAGGGATTGTATTATGGTCCAGGGGTACCTTTATGTCTTTTAGGATCATTAGGGAATCTTAATTCTAAGCCTATTCTGATTGTAGGTGCTTTTGGTCTTCTTGATAAATCAGCTTCAAGAGGGTCAAAATCAACATCCTTTCTTAAATAGAAATCATGTTTAGATCCAGTATTGAGAGTATTTCTCACATCTTAACCAATTCTCCACTCAGGTGGTTTAGAATAAGTAAATTTATCAGTTCCTCTAACATCATATGCAGGACCAGGAGAACTTTTTCCTGCGAAATTAGTTTTGGCAAGTTCTTTATTTTAGAATACCTTAGCTTATTTATTTCTATCAGCTGTACCGAAACCATATTTAGGAGCAGTTAATTTCTGTGATAATTTCATTTTACCGAAACTGCTGTATATTTCAGCAGATTCAAACTTTAATAAATCCTAATAGGTATAAATCTTAGGAGGAGCTTGCTCTTCTTCTT	-3	EEEQAPPKIYTY*DLLKFESAEIYSSFGKMKLSQKLTAPKYGFGTADRNK*AKVF*NKELAKTNFAGKSSPGPAYDVRGTDKFTYSKPPEWRIG*DVRNTLNTGSKHDFYLRKDVDFDPLEADLSRRPKAPTIRIGLELRFPNDPKRHKGTPGP*YNPSLRHEIPNPPKFSFGFRREM*G*SPLVANSSTP*LVGPGSYI*KNVPNTSKIRNEPKWSFPNADRFSGFAADLSNAHYTKPRAIGT*YDSRK*TLPMFSFGRSTRESKRGTFKDMMSTQE	EEEQAPPKIYTYQDLLKFESAEIYSSFGKMKLSQKLTAPKYGFGTADRNKQAKVFQNKELAKTNFAGKSSPGPAYDVRGTDKFTYSKPPEWRIGQDVRNTLNTGSKHDFYLRKDVDFDPLEADLSRRPKAPTIRIGLELRFPNDPKRHKGTPGPQYNPSLRHEIPNPPKFSFGFRREMQGQSPLVANSSTPQLVGPGSYIQKNVPNTSKIRNEPKWSFPNADRFSGFAADLSNAHYTKPRAIGTQYDSRKQTLPMFSFGRSTRESKRGTFKDMMSTQE	EAS00318.1	494	1.04e-177	278	31	0	11	EAS00318.1	528	0	278	23	0	0
Dendrocoelum lacteum	dd_Dlac_v9_1396082_0_1	GTCCGAATTAGTCTTCAATTTATCTGTATTCTTTCACAATTTAATGGAAATTTTTACAGACTTCATGCTTCTTGCAACGATTGAAATTATCACATAAGTGTTTTAATTAGAGAGCATCATCTTAATAAGAGAATGAGTCTAAAGAAGAAGATTAACAAGAAGAAGAAATAATAGAACTCTTATGTAAAGGAGAGTCATCAAAACTAGATAAAGATGACTAATATTAATTAAGTTCTTATCTCGATTCTACAATGCGATCGTGCAAGTTGGAATAGTTTTAAGAAAGATTAATGATTTAGGCACGCAACTTTTCAATGAAAAGTGAAGATTAGTTTTATGATGATTAAACTACTTTCATTTATTATTTTCTATGTTATTTGTTGGAGTTTGTTTGTTTATTTATTTATTATTTATAACAGTATTATCAATGATGAAACAC	-1	VFHH**YCYK**INKQTNSNK*HRK**MKVV*SS*N*SSLFIEKLRA*IINLS*NYSNLHDRIVESR*ELN*Y*SSLSSFDDSPLHKSSIISSSC*SSSLDSFSY*DDAL*LKHLCDNFNRCKKHEVCKNFH*IVKEYR*IED*FG	VFHH*QYCYKQQINKQTNSNKQHRKQQMKVVQSSQNQSSLFIEKLRAQIINLSQNYSNLHDRIVESRQELNQYQSSLSSFDDSPLHKSSIISSSCQSSSLDSFSYQDDALQLKHLCDNFNRCKKHEVCKNFHQIVKEYRQIEDQFG	EAS05632.1	117	4.34e-33	119	35	2	14	EAS05632.1	149	1.41e-45	119	28	2	0
Dendrocoelum lacteum	dd_Dlac_v9_139629_0_1	GCTCACTCATATATACTATTCTTTTTATTATGAAGCACTTCAATTTAATTTCTTAAAAGTCTATGTCTATTTATTGTAGTAGCATTTTAAACTAATTTAGAAATTAGCTAATTTATATCCTAATAATTTTAAAAGTTTGGCTTATTCAGCATTGATTTGTTTATCTTCTTAGCAAAGGATGAAGTTGGATTATATGTTTAAGACACCATTTTACAATAAAACATCAACACCAAGCTTTCTCAAATAAACATCCATAGTGTGAGCAAAAGAGCTGAAGATATCGCTATCCTTTTCAAGAATAATTGTTTAGTTAGCAACTGTACCAGCCTTAGCGAATTCTTCACATGAATAGGATTAGAAAAAGTCTTTAACTTCTTCATAAGTCTTATTGGTGAAAAGTAAACCACAATCTCCCTTAAGT	-2	LKGDCGLLFTNKTYEEVKDFF*SYSCEEFAKAGTVAN*TIILEKDSDIFSSFAHTMDVYLRKLGVDVLL*NGVLNI*SNFILC*EDKQINAE*AKLLKLLGYKLANF*ISLKCYYNK*T*TFKKLN*SAS**KE*YI*VS	LKGDCGLLFTNKTYEEVKDFFQSYSCEEFAKAGTVANQTIILEKDSDIFSSFAHTMDVYLRKLGVDVLLQNGVLNIQSNFILCQEDKQINAEQAKLLKLLGYKLANFQISLKCYYNKQTQTFKKLN*SASQQKEQYI*VS	EAR82424.3	190	3.8e-61	126	30	0	9	EAR82424.3	215	7.25e-71	126	26	0	0
Dendrocoelum lacteum	dd_Dlac_v9_139731_0_1	ACAGCTTACCATATGAATATAATATGAACAAGTAAAAAAAACTATTTCCTATTAAATGGAATAAGTTAAAGTGATATAAGAATTTATTTTTAAAATTCAAAATAAGAATTGTCTCAATCAGTGACTCCTTGGATTCTATCTAATTCTTCGATATTCTTGGCAAATCTTGAAACAACTAATTCAAATAATTCATTATTATCAGTAATAGCTTGGTTAATCTTTTCAGCACTGAAATCTTCTTCTTCCTTGAGGTTATGGGCATCCATGAAATCCTTGACAGATTTTTCGGATTCATCAATATGCAAAGGGGTAACTAAAATGATGTTTAAGGTGGTATATAACTTACGGAATCTCAAAATATCAGCAGCATTAATGAGGGGAGCGAGTCTCTTAGCAGTTTCAGAGATGCTACCTTCAACAATAAGGTCCTTAAGCAATTCATAAGACTTATCACTAATATTCTACTTGACTGAAGTGCTGATGGTGGGGAAACTGTAAGACATAGATTTCTTATCGTAGTTGTGCTTTTCAGCGAAATTCTTAACTAAATTAAGGAGTTCGGTGCTTAATTCAGTGGTAAGAGGAGCAGATTTATCGGGCATGTTGGCAATTAAATCGCATAATTCACAAATCTTAGGATCTAATTCAACAGATTCACCAGTAGCTGACTTGATAACAATATTTGCAGTGTGAGTATCCATTTTTAAGTAATAATTTGCTTTACTTTTTTTATTTTTTTTTTTTATACTAATTATTTTTTTTTTTTTTTTTTT	-1	KKKKKKIISIKKKNKKSKANYYLKMDTHTANIVIKSATGESVELDPKICELCDLIANMPDKSAPLTTELSTELLNLVKNFAEKHNYDKKSMSYSFPTISTSVK*NISDKSYELLKDLIVEGSISETAKRLAPLINAADILRFRKLYTTLNIILVTPLHIDESEKSVKDFMDAHNLKEEEDFSAEKINQAITDNNELFELVVSRFAKNIEELDRIQGVTD*DNSYFEF*K*ILISL*LIPFNRK*FFLLVHIIFIW*A	KKKKKKIISIKKKNKKSKANYYLKMDTHTANIVIKSATGESVELDPKICELCDLIANMPDKSAPLTTELSTELLNLVKNFAEKHNYDKKSMSYSFPTISTSVKQNISDKSYELLKDLIVEGSISETAKRLAPLINAADILRFRKLYTTLNIILVTPLHIDESEKSVKDFMDAHNLKEEEDFSAEKINQAITDNNELFELVVSRFAKNIEELDRIQGVTD*DNSYFEFQKQILISLQLIPFNRKQFFLLVHIIFIWQA	EAR85697.2	338	9.55e-117	215	40	2	1	EAR85697.2	340	1.83e-117	215	40	2	0
Dendrocoelum lacteum	dd_Dlac_v9_1397949_0_1	AAAAAAAATATTTAAGAAAAAAAAATAATAAAGGATAACTAAATTAGGTTTTAGGAAAAAATAAAAATGACAGTTAAAGTATACTACGGAGAAAAAGATGATAGCGAAAGTTATGTATCTAGAAGACTTGCTATTGGAATAACAATCTTTATTCTTTACTTTGTTCACTTCTTATTCTAAGCTATGGCATATTTCCCTGCTGAAGAAAAAGTTCACAAACATAAATTAGATCATTTATCTAAAAAATTATATCTGTACACTATAGCTGTCTTGATCTCTTACAATTATTTACAAGGAGGATTATTTGAAGCAGTTTTAGCATGGTTCACACTTCTAGTTGCCTTAATTCTTCACATCACTGTAATGAAGTCATTTGAAAAGAAAGATCTTGAAAACAAATTATGGGTTTTCTATTATATCATGGTTTGGGTTTATTTCTTTGGTATTATCATCAGTTTTTACATGAGCCCTTCATGAGTCAACAAACAATCATATAAATAATAAATGGAAAGCAGAATAGTCAATTTTGTTGATCATATTGTAAGCTATATACAAGAGTAC	1	KKNI*EKKIIKDN*IRF*EKIKMTVKVYYGEKDDSESYVSRRLAIGITIFILYFVHFLF*AMAYFPAEEKVHKHKLDHLSKKLYLYTIAVLISYNYLQGGLFEAVLAWFTLLVALILHITVMKSFEKKDLENKLWVFYYIMVWVYFFGIIISFYMSPS*VNKQSYK**MESRIVNFVDHIVSYIQEY	KKNIQEKKIIKDNQIRFQEKIKMTVKVYYGEKDDSESYVSRRLAIGITIFILYFVHFLFQAMAYFPAEEKVHKHKLDHLSKKLYLYTIAVLISYNYLQGGLFEAVLAWFTLLVALILHITVMKSFEKKDLENKLWVFYYIMVWVYFFGIIISFYMSPS*VNKQSYKQQMESRIVNFVDHIVSYIQEY	EAS04983.1	196	6.31e-64	138	42	2	1	EAS04983.1	201	9.34e-66	138	41	2	0
Dendrocoelum lacteum	dd_Dlac_v9_139850_0_1	GTTTTTGATTTGGAGTTCTTTTTACCTTAAGATCCTGAAGCTTTTCTTTCTTTAGATTTAGAATTAGATTTCTTTCTTCCATTAGATGAAGATGCCTTCTTACCTGCATTTTTACCCTTAGAACCGCTTCTACCTCTTGAGTTAGATTTTTTAGTTCTTCCTTCCTTTACAGAATTCTTTTTATCCTTGCTCACGCTTGCTCTATTCTTAGAAGAGGTTCTAGATGATCTTCTTTTTCCAGATTCAGCTTCCATTTTTCCTTTTGATTGAGATCCCTTTCTGGTTTTTGATTTGGAGTTCTTTTTACCTTAAGATCCTGAAGCTTTTCTTTCTTTAGATTTAGAATTAGATTTCTTTCTTCCATTAGATGAAGATGCCTTCTTACCTGCATTTTTACCCTTAGAACCGCTTCTACCTCTTGAGTTAGATTTTTTAGTTCTTCCTTCCTTTACAGAATTCTTTTTATCCTTGCTCACGCTTGCTCTATTCTTAGAAGAGGTTCTAGATGATCTTCTTTTTCCAGATTCAGCTTCCATTTTTCCTTTTGATTGAGATCCCTTTCTGTTTTTAGATTTGGAGTTCTTTTTACCTTTAGATCCTGAAGCTTTTCTATTTTTTGACTTTGAGCTAGTGTTTTTTCTGCTATTTGAGGATGAAGATTTTGCATTTTTGCCCTTTTAACTTCTACCTCTTGAATTTGATGATTTGGTTCTGGCTTCCTTAGCAGCGCTCTTATTATCCTTGCTTACACTATCTTTTTGCTTTGATGAGCTTCTTGAAGATTTTTTTCCTTCAGATTCAGCATCCATTTTTCCTTTGGATTATTCGCCATCCTTATTACTTTTACTTTTTGATTTTGAATTCTTTCTTCCATTTGCTGAGGGTTTTCTGCCTCTAGTTTTAGAGCTCTTTTTTTCTTTTGAAGAAGAACCTTTTCTGCTCTTAGATTAAGAAGTATTTTTACTCTTAGAAGAAGATGTCTTTCTGTTAGCACTTTTACTCTTGGAGCCAGATTTAGCTGCTCTTTTGGTTCTTGCTTCCTTAGCAGAGTTCTTTCTTCCTCTAGTGCTACTTTTTCTTCTTCTTCCATCAGTTTCAGCGACCATTTTATTTGATGATGAGGAAGCCTTTCTGCCAACTTTCTTTCCACCTTGAGAAGAGGATGCCTTTCTTCCTTTTTAAGAAGCTGATTTTCCTTTAGAATTTGAGCTCTTTCTGTCCTTTGATGAGGAGTTCTTTTTATTCAAAGAAGATGAACCTTTTCTGCTTCCAGAACTTTTTCTAGGTTAAGAAGAAGCAGCAGCTGAAGAAGTGGAAGATTTTCTACTGTTTGATCTGGAACTCTTTCTACCCTTTTAAGAGGAAGATTTCTTTTTTCCATTTGCTGAGGCAGATCTCGATTTGCTTGAAGATCTTCTTTGAGATTTAGTTCTTCCATGGCTTTCTTTTGCAGTTTTCTTTGTGACAAGAGTGTATCCATACTTTTCAGTCCACTTCTTCAATTCGATTTAATATTAGTGATTTTCTCTTTAGAAAGCATCTTCATAAACCTTAAGATCTTTTTGGGTTAAATTGTTGAAATCTTCGGAGATAATCTTCATAACCTTGTCTCTAGGTAAATCATTGTGCTTAGCAAAATAAGAAGCTCTCTTGTCTTCCAAGAAACGGAAGAAACTACCCATTGGTTTCTTAGGTTTTTCAGGAACCTTAACAGGGGCAGTATATTTTTATTTACCTTTTCCTTAAATAGCATTGGAATAATGGAAAAGTTCTTCTTTATACTTTTCTTCAGCAGAAGTAACTTATTTTTTTGAGTCTTTCCATTTCATTGGCAGATAATTTCTTGTAGTCATTTTAGACCTTCCTGTTATCGAAGTTCTTACCCATAGAGTGTTTCTTTTCCATGATATAAGCTTAATAAGCATTAGAGAAGGGTTTCTTTGGAGGC	-3	LQRNPSLMLIKLISWKRNTLWVRTSITGRSKMTTRNYLPMKWKDSKK*VTSAEEKYKEELFHYSNAI*GKGK*KYTAPVKVPEKPKKPMGSFFRFLEDKRASYFAKHNDLPRDKVMKIISEDFNNLTQKDLKVYEDAF*RENH*Y*IELKKWTEKYGYTLVTKKTAKESHGRTKSQRRSSSKSRSASANGKKKSSS*KGRKSSRSNSRKSSTSSAAASS*PRKSSGSRKGSSSLNKKNSSSKDRKSSNSKGKSAS*KGRKASSSQGGKKVGRKASSSSNKMVAETDGRRRKSSTRGRKNSAKEARTKRAAKSGSKSKSANRKTSSSKSKNTS*SKSRKGSSSKEKKSSKTRGRKPSANGRKNSKSKSKSNKDGE*SKGKMDAESEGKKSSRSSSKQKDSVSKDNKSAAKEARTKSSNSRGRS*KGKNAKSSSSNSRKNTSSKSKNRKASGSKGKKNSKSKNRKGSQSKGKMEAESGKRRSSRTSSKNRASVSKDKKNSVKEGRTKKSNSRGRSGSKGKNAGKKASSSNGRKKSNSKSKERKASGS*GKKNSKSKTRKGSQSKGKMEAESGKRRSSRTSSKNRASVSKDKKNSVKEGRTKKSNSRGRSGSKGKNAGKKASSSNGRKKSNSKSKERKASGS*GKKNSKSK	LQRNPSLMLIKLISWKRNTLWVRTSITGRSKMTTRNYLPMKWKDSKKQVTSAEEKYKEELFHYSNAIQGKGKQKYTAPVKVPEKPKKPMGSFFRFLEDKRASYFAKHNDLPRDKVMKIISEDFNNLTQKDLKVYEDAFQRENHQYQIELKKWTEKYGYTLVTKKTAKESHGRTKSQRRSSSKSRSASANGKKKSSSQKGRKSSRSNSRKSSTSSAAASSQPRKSSGSRKGSSSLNKKNSSSKDRKSSNSKGKSASQKGRKASSSQGGKKVGRKASSSSNKMVAETDGRRRKSSTRGRKNSAKEARTKRAAKSGSKSKSANRKTSSSKSKNTSQSKSRKGSSSKEKKSSKTRGRKPSANGRKNSKSKSKSNKDGEQSKGKMDAESEGKKSSRSSSKQKDSVSKDNKSAAKEARTKSSNSRGRSQKGKNAKSSSSNSRKNTSSKSKNRKASGSKGKKNSKSKNRKGSQSKGKMEAESGKRRSSRTSSKNRASVSKDKKNSVKEGRTKKSNSRGRSGSKGKNAGKKASSSNGRKKSNSKSKERKASGSQGKKNSKSKTRKGSQSKGKMEAESGKRRSSRTSSKNRASVSKDKKNSVKEGRTKKSNSRGRSGSKGKNAGKKASSSNGRKKSNSKSKERKASGSQGKKNSKSK	CAD8112764.1	57.4	1.06e-07	107	61	3	5	CAD8097283.1	65.1	3.54e-10	110	70	1	0
Dendrocoelum lacteum	dd_Dlac_v9_140136_0_1	TATAACAATAAGAATTTCAAAGATTGAAAAGATAAAAAGTCTCTTATGAGCACTTTGAATAGATTCTAATTGAGTAATTTATCTCTTAGATGAGAATCTTTATTCATTTAAATAATCCTTAATACCAGAAGAAATATGTTCTAATTTTTTTTCAACAGGATCTAAATCAGTATGAGACAAATGAGTATCTGTAGTGTTATGAACATCCAAAGCAAATGTAACTGACTTTTTATCTTTACCTCTTAAGTTAGAAAAGATGAATTCGTATTAACCAACATCAGTAGCATTCAAATTGAAAATTCCTTCTCTTTTATTGTATTTATAGAAAACTTTCTTCTTAGTAGGATCTCTAATAGCGAAATCAATTTTTTCATCAGAGAAATAAGAAACGAAGAAAGCACCTCTAATTTAAGTAGGAACAGTGATGTCTTCCATAAATAATTCTTCAGTTTTGGAGTTAACTTCAAAAGTAAGCATCTCATCAGGAACAAAATCCTACATGTGCTTTTCCCATTCTTCCATAATTACTACTCTGTCTTCATCATTATCAACGATAACTTCTTCTTATTGCTATTATTGTTAAGTGTTGTCTTAAGTGTTGTTTTATTACTATTATGGTTATTGTTGTTCTGGTTGAGGTTATTATTGTTGGGGATCCTCAGGAGCTTAACCATTACCTTATGCATCTTGTGCAAAAGTGCTGACTGCAAGTAAACTTATAAGTGCTAAAACTAATATTTTATTCATTTTTGATGCTTTTACACCTCTAGATTTCGGATCAATAAAAAGTGTATCTTTAATTTTCTTTTTCTT	-1	KKKKIKDTLFIDPKSRGVKASKMNKILVLALISLLAVSTFAQDA*GNG*APEDPQQ**PQPEQQ*P****NNT*DNT*Q**Q*EEVIVDNDEDRVVIMEEWEKHM*DFVPDEMLTFEVNSKTEELFMEDITVPT*IRGAFFVSYFSDEKIDFAIRDPTKKKVFYKYNKREGIFNLNATDVG*YEFIFSNLRGKDKKSVTFALDVHNTTDTHLSHTDLDPVEKKLEHISSGIKDYLNE*RFSSKR*ITQLESIQSAHKRLFIFSIFEILIVI	KKKKIKDTLFIDPKSRGVKASKMNKILVLALISLLAVSTFAQDAQGNGQAPEDPQQQQPQPEQQQPQQQQNNTQDNTQQQQQQEEVIVDNDEDRVVIMEEWEKHMQDFVPDEMLTFEVNSKTEELFMEDITVPTQIRGAFFVSYFSDEKIDFAIRDPTKKKVFYKYNKREGIFNLNATDVGQYEFIFSNLRGKDKKSVTFALDVHNTTDTHLSHTDLDPVEKKLEHISSGIKDYLNEQRFSSKRQITQLESIQSAHKRLFIFSIFEILIVI	EAR92966.1	303	1.3e-102	176	31	0	5	EAR92966.1	322	6.7e-110	175	26	0	0
Dendrocoelum lacteum	dd_Dlac_v9_14022_0_1	TCTTGGAATGATGTTACCCATAAAATTGCCCCATTATTAATATATAATTGCTTCATCAACATGAGTTCTAGCCCATTATTCAGTTAAGTAGAGAGTAATAATTAAAGATGTACCAACATACATAAGTAACCAAAAGGCAATATTAAAGTTCTTAGAGGCATATCTTTTGGTATTTTAAATAAGGATGATACCAGGGCCTGTAAAGACGAGCATTAAAATAGGATAGAAATATCTAATAACAAAAGAAAGAATAACCTCATGAATGAGTGCAGAAACAGCAAATGTAATGAACATACCCATTCCTCTACCATATTTACCCTTGGAGAATCTAACAGTGTCACCATAAGCATAGTAGAACAAGAATTCATGAACAACAATGTTCCATTTTCTATAGTAGGTTCCAAATTCTTCTGAATTCCACCAGTCAAGATAGAAGGTACGATCTGGGAAACGGAGAAGTTCAGCCCATCCATTGAACCAAGAATGAAGGAGACCAAAGAAAAGAAGAAGAATTGAGAAAGTAGAAGGCATCATTAACTTGAATAAGCATTAAACGAACTAAGAAGGAGTAAAGTTATTTGCTAAGAGGATAATTTAATCTTTGCAGAATGTCTTGAAGAGGATAAAACCGAAGTAGATACATAAAAAGAAATTAAAAAAGTGGAAGAAAGCATTTTTGTAGCTTCTGCTAGGAGCAAGAACATACTTGTCT	-2	DKYVLAPSRSYKNAFFHFFNFFLCIYFGFILFKTFCKD*IILLANNFTPS*FV*CLFKLMMPSTFSILLLFFGLLHSWFNGWAELLRFPDRTFYLDWWNSEEFGTYYRKWNIVVHEFLFYYAYGDTVRFSKGKYGRGMGMFITFAVSALIHEVILSFVIRYFYPILMLVFTGPGIILI*NTKRYASKNFNIAFWLLMYVGTSLIITLYLTE*WARTHVDEAIIY**WGNFMGNIIPR	DKYVLAPSRSYKNAFFHFFNFFLCIYFGFILFKTFCKDQIILLANNFTPSQFVQCLFKLMMPSTFSILLLFFGLLHSWFNGWAELLRFPDRTFYLDWWNSEEFGTYYRKWNIVVHEFLFYYAYGDTVRFSKGKYGRGMGMFITFAVSALIHEVILSFVIRYFYPILMLVFTGPGIILIQNTKRYASKNFNIAFWLLMYVGTSLIITLYLTEQWARTHVDEAIIYQQWGNFMGNIIPR	XP_001014693.1	422	1.12e-145	237	31	0	7	XP_001014693.1	449	5.62e-156	237	25	0	0
Dendrocoelum lacteum	dd_Dlac_v9_1403179_0_1	CGTGCTTTAGCAGAAATTGGATTATCAGCTATTTGTTTGACTTTTTCGAGAACTTAATCATCGATAATGTAACCATCAACATTTTTTAAAGTGGGAAGTTTTTTCAAGACAAGAAGCTTAGGGTCTTCTTTAACCATTTCATAGATTGGGTTACCATAGAAGAGTACATTTTCTAATTCAGGAAGATCTTTTAGCTTATCTAATTCTTCCCAATTCTTGATTCTATTATTTCCAATGTATAATGTTTGGAGAACGCTACAATTATTTAAACCATCAAGCTTTTCAATGAGATTATAGCTCAGCCATAATTATCTTAATGTACTACCTATATCTTCCAAACCACTAATCTTTTTAATTACGTTTCTTGATAGAGATAGAATTTCTAAATTTCTTAGCATACTTAATGGAATCATTTTATCAATATTATTTGAAGATAATGATAATTTCTTGCATTTAGTTAAAGTATTCAAAACTGGACCATCCATTTTTTCAATTGGAGGGATCTAAAAAATAAGCTTTATTTCTTCAGCTTCGGAAGGGTTCTTACCAGGATTGGCTGCTTCCCAGTTTTAAAGAGCCTTAGCACAAGTTGTTCCTCTAGACATTGATTTTTACTTTTGATAAAAGATAATTTAAT	-3	*IIFYQK*KSMSRGTTCAKAL*NWEAANPGKNPSEAEEIKLIF*IPPIEKMDGPVLNTLTKCKKLSLSSNNIDKMIPLSMLRNLEILSLSRNVIKKISGLEDIGSTLR*LWLSYNLIEKLDGLNNCSVLQTLYIGNNRIKNWEELDKLKDLPELENVLFYGNPIYEMVKEDPKLLVLKKLPTLKNVDGYIIDD*VLEKVKQIADNPISAKA	QIIFYQKQKSMSRGTTCAKALQNWEAANPGKNPSEAEEIKLIFQIPPIEKMDGPVLNTLTKCKKLSLSSNNIDKMIPLSMLRNLEILSLSRNVIKKISGLEDIGSTLRQLWLSYNLIEKLDGLNNCSVLQTLYIGNNRIKNWEELDKLKDLPELENVLFYGNPIYEMVKEDPKLLVLKKLPTLKNVDGYIIDDQVLEKVKQIADNPISAKA	ABF22551.1	361	9.47e-128	200	15	0	4	ABF22551.1	372	3.23e-132	200	13	0	0
Dendrocoelum lacteum	dd_Dlac_v9_140380_0_1	AAACACTATTTGAAGACAAACTTTTCAAAAAAAAAAAGAAAAACTAAAGCAAATCTTTGCTTATACACACTCCGGAACAAGTTCCCCTCTGCGTAAAAAAGTTAATGTAAGTGTACCAAAGATGCCTTCAATAGAAGATTCTACTTGAGACAAGACAGATGTTTGTTTCATTAAAAAATAACTTAAGTGAAACTAAACAACCTGTCGCAATGATGTCGAAAAAAATTAATAATAACAATAACAATTTCTAAGTTAACTCTTGGTCAAATAAAATGATGAAGAAGCTTACCACTACTTCAAAGGCCAACTTTTCAACCGTCTACCCTTCTGCTAATACTTATTTCTTGAAGGGTTGTGATTCAAGAACCTTGAATGCTCAACAAAGAGAAGAATTAATTTCTTTCGTTAACCAAGATCCTTTAGGTTAATCTTTCCTTGTTTATAACTCCCATGAAGCTATGCGTAAGTACAACGCTTGGAGATCCAAATTATCATGGATCTAACCTTTCTACGCTTTAAAATCCAATCCTATTGATCCCCTCGTTGAAGACCTCACCTCTAATGGTGCTGGTTTGGATGTTGCCTCCCAAGGTGAAATCAGAAAGGGTTTGGAAATGGGTGTCAGTGCTTCAAATATGATTTACTCTAACTCCGTTAAGGAAGAAAAGGATATCCTTTATGCTGCTAAGAACAACGTTCTTTACACAACTGCTGATTCCTTCGATGAGCTTATTAAAATTAAAACTCTTGCCCCTAACATGAAGATCCTCTGGCGTATTTCTATTACTGAAGATAATTCCAAGTAACTCGCCACAGTCTTCTCAAACAAGTTTGGTGATGATATTACTTCCCTCGAAGAAGCTCACCAAAAATTCAAGTACATTGCTGAAGAATTAGGTGTCCGTCTTCATGGTATCCACTTCCATTGTGGTAGTGGTAAGAATGGTTCAAGCTCTTTCTTAAAGGCCGTCAATATGGCCAGAAAGTGCATTGAAATTGGTAGACAATATGGTCATTCCATGGAAATTCTTGATCTCGGTGGTGGTTATCCTTCCGGTGATCTTAATGAAAAATTCATTGCTGACTTAAAGGAAACTTGCAATGATCCTCTTGGTTACAGAGTCATTGCTGAACCTGGTAGACATTTCTCTTCCTAAACTTGCTATCTCTTTACCAGAGTTATGGCTAAGCGTTTCAAATAAGGAAAGACTTGTTACCACATTAATGATTCTCTTTATCACTCCTTCAATTGTATTCTTATGGACGGTGTATCTTTTGAAAATGATACCGATTAATTCTACAAAGTAGTTAACAACAACACTCTTGAACAATCTGACATTAACAAGAATTCTCTCATCAATTCATCACTCTTTGGCATGACTTGCGATGGTGCTGATGTTATTGCACGTAATACTGGTTTCTCATCCGATGTTAAAGTTGGTGATTGGTTATGTTTCAGTGGTATGGGAAGTTACACTTATGGTCCTAAGAGTGCTTTCAACGGTATGGAAAGTACAACCAGAGTATTCAAGTGGTCCTCTCCTATTGGAGCTCCTGATGCCCCTAAGAAGGCTTCCGAATCTGCTTCTAGCGAAGAACCATCTTTGATCTGGAAACCAAAACTTGAACATGCTTTCTGAAATTCTTTATCCTCTCTATTTATTCAAAAATGAAGTGATAATAATGTTTTATGATTGCAAATAAGCTCATATTCTAAAATATTAATTTAATTCGATTTGAATGACATTGCAATATTAAAAATAAATATGCAATAAGTGTCATAAGTTTAAAAAGTTATCTCCCTTATATATACTACAAAATTTAATCATAAAC	3	TLFEDKLFKKKKKN*SKSLLIHTPEQVPLCVKKLM*VYQRCLQ*KILLETRQMFVSLKNNLSETKQPVAMMSKKINNNNNNF*VNSWSNKMMKKLTTTSKANFSTVYPSANTYFLKGCDSRTLNAQQREELISFVNQDPLG*SFLVYNSHEAMRKYNAWRSKLSWI*PFYALKSNPIDPLVEDLTSNGAGLDVASQGEIRKGLEMGVSASNMIYSNSVKEEKDILYAAKNNVLYTTADSFDELIKIKTLAPNMKILWRISITEDNSK*LATVFSNKFGDDITSLEEAHQKFKYIAEELGVRLHGIHFHCGSGKNGSSSFLKAVNMARKCIEIGRQYGHSMEILDLGGGYPSGDLNEKFIADLKETCNDPLGYRVIAEPGRHFSS*TCYLFTRVMAKRFK*GKTCYHINDSLYHSFNCILMDGVSFENDTD*FYKVVNNNTLEQSDINKNSLINSSLFGMTCDGADVIARNTGFSSDVKVGDWLCFSGMGSYTYGPKSAFNGMESTTRVFKWSSPIGAPDAPKKASESASSEEPSLIWKPKLEHAF*NSLSSLFIQK*SDNNVL*LQISSYSKILI*FDLNDIAILKINMQ*VS*V*KVISLIYTTKFNHK	TLFEDKLFKKKKKNQSKSLLIHTPEQVPLCVKKLMQVYQRCLQQKILLETRQMFVSLKNNLSETKQPVAMMSKKINNNNNNFQVNSWSNKMMKKLTTTSKANFSTVYPSANTYFLKGCDSRTLNAQQREELISFVNQDPLGQSFLVYNSHEAMRKYNAWRSKLSWIQPFYALKSNPIDPLVEDLTSNGAGLDVASQGEIRKGLEMGVSASNMIYSNSVKEEKDILYAAKNNVLYTTADSFDELIKIKTLAPNMKILWRISITEDNSKQLATVFSNKFGDDITSLEEAHQKFKYIAEELGVRLHGIHFHCGSGKNGSSSFLKAVNMARKCIEIGRQYGHSMEILDLGGGYPSGDLNEKFIADLKETCNDPLGYRVIAEPGRHFSSQTCYLFTRVMAKRFKQGKTCYHINDSLYHSFNCILMDGVSFENDTDQFYKVVNNNTLEQSDINKNSLINSSLFGMTCDGADVIARNTGFSSDVKVGDWLCFSGMGSYTYGPKSAFNGMESTTRVFKWSSPIGAPDAPKKASESASSEEPSLIWKPKLEHAF*NSLSSLFIQK*SDNNVL*LQISSYSKILIQFDLNDIAILKINMQQVSQVQKVISLIYTTKFNHK	EAR98543.2	877	0	516	74	5	9	EAR98543.2	909	0	516	66	5	0
Dendrocoelum lacteum	dd_Dlac_v9_140399_0_1	CAAAAAATATATTTTACGAACAAAAAAGCAATTAAAAAAAAGAAAAAGAAAGTTAATAAAGATGGCTTTAAAAAGAATTCAAAAGGAACTTTTAGATTTGGGTAGAGAACCCCCTTGCAATTGCTCCGCTGGACCTGTTGAAGGACAAAAAGACGCTTTCTAATGGTAAGCTACCATTATGGGACCTGCTGATTCTCCTTACTCTGGTGGTGTTTTCTTCTTGAATATTCACTTCCCAACTGACTATCCCTTCAAGCCTCCTAAAGTTTCATTCACTACTAGAATCTATCACCCTAATATCAACTCAAACGGTTCCATTTGTCTCGATATCCTTAAAGATTAATGGTCTCCTGCTCTTACTATTTCTAAAGTTCTTTTGTCTATCAGCTCCTTATTGACTGACCCCAACCCCGATGATCCTTTAGTTCCCGAAATTGCTCAAATATTTAAAAATGATAAAGTTAGATACGAAGCTACCGCCAGAGAATGGACTCGTAAATACGCCATGTGAGATTGCTATTGAAAAATGCCCATATTTAATTCATCACCAGTTATCTTTCTCTCTCATCCTGCTATATATTTTCATAAAAAAATTGATAGAGAATTGTATCAGTGAATGAGCGAGTGAATGCAACATTATTTTAATAATAATAAAAATAAAAATATTCTTAGTCTTATTCGTTATATATAGTAAC	2	KKYILRTKKQLKKRKRKLIKMALKRIQKELLDLGREPPCNCSAGPVEGQKDAF*W*ATIMGPADSPYSGGVFFLNIHFPTDYPFKPPKVSFTTRIYHPNINSNGSICLDILKD*WSPALTISKVLLSISSLLTDPNPDDPLVPEIAQIFKNDKVRYEATAREWTRKYAM*DCY*KMPIFNSSPVIFLSHPAIYFHKKIDRELYQ*MSE*MQHYFNNNKNKNILSLIRYI**	KKYILRTKKQLKKRKRKLIKMALKRIQKELLDLGREPPCNCSAGPVEGQKDAFQWQATIMGPADSPYSGGVFFLNIHFPTDYPFKPPKVSFTTRIYHPNINSNGSICLDILKDQWSPALTISKVLLSISSLLTDPNPDDPLVPEIAQIFKNDKVRYEATAREWTRKYAM*DCY*KMPIFNSSPVIFLSHPAIYFHKKIDRELYQ*MSE*MQHYFNNNKNKNILSLIRYIQQ	EAS04070.2	295	2.17e-99	173	26	1	3	EAS04070.2	305	1.23e-103	173	23	1	0
Dendrocoelum lacteum	dd_Dlac_v9_1404166_0_1	ATAGATGACATTAAATACTTTCCACTTGGCTGGTCATGGTGGTGTTAATCTTACTCTTGGTATTCCTCGTTTAAGAGAAATTCTTATGACTGCTACAGATAAATTAAAGACTCCTGTTATGCTTTTGAATCTTACTAATCCTGAAGTTGCTTAAAATAAGGAATTAGTTTAAAATCATGCTCGTAAACTTTAAAAGATTAATCTCTTAGAACTTGTAAATAATATTGAAGTTAAGGAACAAAAGATCATTGTTGTTGACAACAATATCCTTCCTCATAATGAACGTTTTAGACATTATGAAATCAAGATTAACCTTGAAGATCTCGAAGCTATCCACTTCGCTTTCTAACTTTCAATTGATACTATTACTCGTAGAATTGAAAAAGTATTCCTTCCTAACCTCTTCTAATACATTAACAAAGAACTTAAACGTGATTAAAAATCAGAACTTCAAACAAGAGTCTTCAAGAAGAAAGATGAAGGCAGTGGTATGGAAACTGAAGGATTAGTCAGCGATTTCGACAAGAGCGATGTTGTTTCTGATGCCGAAGAATTAAAGAATGCCACAGATGCTTTAGTTAGTGAAATCGAATACAACATCTTCACTGAAACTGAAGATGAAAATAAACCTAAACCTAAGATGGTCTCTCACAGTCATCACCATGAACCAATTAAGAGAGTCCCATCCAAAACATCAAAGGCTGAATTATTTGAAGCTTCTCCTTATTACAATGGTCACAATATTGAAGGTGAAAGTATTGTTATGCATATTAAGCTTCCTTTAGACTCAAAGAAACTTTTAATGGTCAATTTGGTTGAAAAGATCTTGAAAAAGACTTTAGTTTATGAAGTCAAGAATATCTCAAATGCAACTGTCCTTAAGAAGGATGTTAAAGGAACTACTGCTTATTAAATTTAAGCTGAAGGTGTTAACTTCAAGGCTATTTGGAAGATGGATCACTACGATTCAAACACAATCGATTCTAATGATATTGCTGCCTTAAATAAATGTTATGGTATTGAAGCTGCTAGAAATGCTATTGTTAAAGAAATTGTTACAGTCTTTGGTGTTTATGGTGTCGTTGTTGATTACAGACATTTATATTTAATTGCTGATTACCTTACTTTCAGTGGTGAAATGAAAGCTATGAATAGAGTTTGGATGGATGAAAGTATTAGTCCTTTCCTTAAGATGTCTTTCGAAACTTGCGTAAAATTCCTTACAAATGCTGCTACAAATAATGAAATTGATACTTTAGCTACTCCTTCCTCATCTATTGTTTTGGGTAGAGTTCCTCAAGTTGGTACAGGTGTCTTCGATATTTTGCACAAGGTTTGAAAGAAAGAATGAAATAAAAAAGTTTTTCTTGAATCTCATCTTTACTCCCCT	2	*MTLNTFHLAGHGGVNLTLGIPRLREILMTATDKLKTPVMLLNLTNPEVA*NKELV*NHARKL*KINLLELVNNIEVKEQKIIVVDNNILPHNERFRHYEIKINLEDLEAIHFAF*LSIDTITRRIEKVFLPNLF*YINKELKRD*KSELQTRVFKKKDEGSGMETEGLVSDFDKSDVVSDAEELKNATDALVSEIEYNIFTETEDENKPKPKMVSHSHHHEPIKRVPSKTSKAELFEASPYYNGHNIEGESIVMHIKLPLDSKKLLMVNLVEKILKKTLVYEVKNISNATVLKKDVKGTTAY*I*AEGVNFKAIWKMDHYDSNTIDSNDIAALNKCYGIEAARNAIVKEIVTVFGVYGVVVDYRHLYLIADYLTFSGEMKAMNRVWMDESISPFLKMSFETCVKFLTNAATNNEIDTLATPSSSIVLGRVPQVGTGVFDILHKV*KKE*NKKVFLESHLYSP	QMTLNTFHLAGHGGVNLTLGIPRLREILMTATDKLKTPVMLLNLTNPEVAQNKELVQNHARKLQKINLLELVNNIEVKEQKIIVVDNNILPHNERFRHYEIKINLEDLEAIHFAFQLSIDTITRRIEKVFLPNLFQYINKELKRDQKSELQTRVFKKKDEGSGMETEGLVSDFDKSDVVSDAEELKNATDALVSEIEYNIFTETEDENKPKPKMVSHSHHHEPIKRVPSKTSKAELFEASPYYNGHNIEGESIVMHIKLPLDSKKLLMVNLVEKILKKTLVYEVKNISNATVLKKDVKGTTAYQIQAEGVNFKAIWKMDHYDSNTIDSNDIAALNKCYGIEAARNAIVKEIVTVFGVYGVVVDYRHLYLIADYLTFSGEMKAMNRVWMDESISPFLKMSFETCVKFLTNAATNNEIDTLATPSSSIVLGRVPQVGTGVFDILHKV*KKE*NKKVFLESHLYSP	XP_001014750.2	778	0	445	44	3	8	XP_001014750.2	811	0	446	36	3	0
Dendrocoelum lacteum	dd_Dlac_v9_1404606_0_1	CTCTTGCATAAGGGAATGGATCATATAACTGATTTCGGTTTCGCTAGAACCCTTGATTGCTCAGGAATGAATAATCAACTTAAGTTGACTTATTTAGGTACTCCTTTATACATGTCACCTCAAATTTTAGCTGAAGAATATTTCTCAAGTAAATGTGATATTTGGTCATTAGGTATGATGTTCTATGAACTTCTATATGGAAGAACCCCCTGGACAGGAAAAACTCCAAATGAACTTCTTGAAAATATCAGAAAGAAACCTCTTGAATTCCCTGAATAGCCTCCTCGTTCAGAAATTGTAAAGGATATGCTCCGTAGAATGCTTGTTTATGATGATGCTGAAAGAATTAGTTGGGATGATCTCTTCTAACATAAAATTATCAAGTTTGATAATGAAGAAGTCACTAAACATCTTGCAGAAATAGATTTAGAATAAAATGCTTTATTAAAATCAGCAGCTAGAAACGAATATTATGTTAATAACATCAGAGTTGTTGGTGTTGATAAAAAGATGTAAATTAATGCTTTCAATACTGACAAAGACAATGTTATGTAATTGACCACCGTTGGTGAAGATAATTCATCGGGCGTTCAAGTTGAAGAATCAAGTGATAAGATTAACATTGAAAAAGTAGCAGAAATCTAAAGACTTTAAAAGTTACGTAGAGATTAAATCATGAAAATCGACTCCTACTTGACTTTTGATCGTAATTTGGGAATCTTTGTTAATTTTACAACAAATATGATTTTTAAGCTTTACAAG	1	LLHKGMDHITDFGFARTLDCSGMNNQLKLTYLGTPLYMSPQILAEEYFSSKCDIWSLGMMFYELLYGRTPWTGKTPNELLENIRKKPLEFPE*PPRSEIVKDMLRRMLVYDDAERISWDDLF*HKIIKFDNEEVTKHLAEIDLE*NALLKSAARNEYYVNNIRVVGVDKKM*INAFNTDKDNVM*LTTVGEDNSSGVQVEESSDKINIEKVAEI*RL*KLRRD*IMKIDSYLTFDRNLGIFVNFTTNMIFKLYK	LLHKGMDHITDFGFARTLDCSGMNNQLKLTYLGTPLYMSPQILAEEYFSSKCDIWSLGMMFYELLYGRTPWTGKTPNELLENIRKKPLEFPEQPPRSEIVKDMLRRMLVYDDAERISWDDLFQHKIIKFDNEEVTKHLAEIDLEQNALLKSAARNEYYVNNIRVVGVDKKMQINAFNTDKDNVMQLTTVGEDNSSGVQVEESSDKINIEKVAEIQRLQKLRRDQIMKIDSYLTFDRNLGIFVNFTTNMIFKLYK	EAR96722.1	457	6.5e-159	255	24	1	8	EAR96722.1	476	1.09e-166	255	18	1	0
Dendrocoelum lacteum	dd_Dlac_v9_1406249_0_1	TAGGTAATGAATCATCTAAAGAATGATCGGATTCAGGATAAATATAAGTTTAGATATCAGTTCCATTGAATACACTTTAAGCATGGTAAGCTATACTCTATTGGTAAGGAACTCTTCTATCTTTGGCTCCAATTAAATTCATTGTTGCAAGTTTATTTGGTAAACTCATTGGGGACTATTCAAACATTCTTTTATAGTCATCACCAGTTAAATTCCAAGTCATATTTTTGCCTAAACTTTCGGCTACACACCAATCAGGAATATCAGTTATGTTCACATTAAATGCAATATTTGTTACAGGGTTTAATAAAATGCCACATCTAAATCTTTCTGGATGTCTTGCTGCCATTATACCTGTCATATAACCACCATAACTACCTCCCATAACAATAACTTTTGAAGGATCACAAAGCTTTTTTTCAATAATTTAGTCAACCATATCAAGAATTTCTTTAGTATCAGTTTCTC	-3	ETDTKEILDMVD*IIEKKLCDPSKVIVMGGSYGGYMTGIMAARHPERFRCGILLNPVTNIAFNVNITDIPDWCVAESLGKNMTWNLTGDDYKRMFE*SPMSLPNKLATMNLIGAKDRRVPYQ*SIAYHA*SVFNGTDI*TYIYPESDHSLDDSLP	ETDTKEILDMVDQIIEKKLCDPSKVIVMGGSYGGYMTGIMAARHPERFRCGILLNPVTNIAFNVNITDIPDWCVAESLGKNMTWNLTGDDYKRMFEQSPMSLPNKLATMNLIGAKDRRVPYQQSIAYHAQSVFNGTDIQTYIYPESDHSLDDSLP	XP_001014522.1	289	2.76e-93	155	23	0	5	XP_001014522.1	309	4.63e-101	155	18	0	0
Dendrocoelum lacteum	dd_Dlac_v9_1407034_0_1	CAAGAAATCAAAGATTTTTTATCCATCTCCAGATATTTTACCTTAACCTCTATTATCAGGTGTGAGTTTAACTCTTAATTCACTGCATTCAGGTAAGACTATTGGTCTGAATGAAAGTGAGAATGGACAAATAGGAACTAAAGAAATACTACGAACTTCATTTTATATAATTGGTCCTCCAGCACTTAATGAATAAGCAGTTGAACCTGTAGGAGTTGAAAATATCAATCCATCTCCTAAAGTTTTTGTAAGAGATTCATTGTTAAGTAAGATTTCC	-2	EILLNNESLTKTLGDGLIFSTPTGSTAYSLSAGGPII*NEVRSISLVPICPFSLSFRPIVLPECSELRVKLTPDNRG*GKISGDG*KIFDFL	EILLNNESLTKTLGDGLIFSTPTGSTAYSLSAGGPIIQNEVRSISLVPICPFSLSFRPIVLPECSELRVKLTPDNRGQGKISGDGQKIFDFL	XP_001008326.2	175	1.44e-53	92	8	0	3	XP_001008326.2	183	7.27e-57	92	5	0	0
Dendrocoelum lacteum	dd_Dlac_v9_140757_0_1	CAACCCAATAGACAATTGTAACAACATGATATCTTGGATCTCTATCTGGTTTACCTCTAACAGTGTATAATCTAGGATTCTTTCCAATAATAGTTGTTTCTTCTTCTAATTCCCTAACTACACAATCTTATGGATCTTCACCGTTATCTACATGACCACCAGGTAAAGCAAGGCATCCTATTGAAGGATTTTTCTTTCTTGTAATTAAAAGAATTTGTTTCTTATTAGTTTTTTCATTTGTTTTAATGCAAATTGCATCTGATGCTAATTTTGGACAATTTCTAAGCTCTGCCATTCCTAATATTTATTATTATTTAATCTTCT	-3	KIK***ILGMAELRNCPKLASDAICIKTNEKTNKKQILLITRKKNPSIGCLALPGGHVDNGEDP*DCVVRELEEETTIIGKNPRLYTVRGKPDRDPRYHVVTIVYWV	KIKQQQILGMAELRNCPKLASDAICIKTNEKTNKKQILLITRKKNPSIGCLALPGGHVDNGEDPQDCVVRELEEETTIIGKNPRLYTVRGKPDRDPRYHVVTIVYWV	EAR89285.1	180	9.35e-59	98	14	0	1	EAR89285.1	184	3.57e-60	98	13	0	0
Dendrocoelum lacteum	dd_Dlac_v9_1410186_0_1	CTTTATTATATATAACATATTCTATTTTTTTGCCATTCTTATTTGTGAGATTATGGAAAGCAGGTTCCAATTTACTAACATGACATTTAGTATTTTATTCAAAAACAGAGAAACCTATAGTACCTCCGACCCATAAACCTAAAGCTGCCAAACCTGAACTAACAACATTTCCAGCAAATGAACCTTTAGGGAACATTCCATAATGTTTTAACAATTTAATACCACCAATTGGAATTAAGAATACAGGAATTGGAATAATAACTCTACTTGCGGCAGTTTACCAGAATGCCATTTTAGCTGCATTAAAGGAATTTTATATTTCAATTGGTAGACCTGTTTCTAAATCTGACACTTTAATACCTTTGGAGAAATCTTGGTATCTAGAGAATCCTAAATTGCAAACATTAGCAATCGAGACACCCATATAAGGGGAAATACTCAACATAATACTTTATAAAGTTTTATTAAAGGTGATTTTTCTTGATAAAGCAGCAGTTCCTAAACTTCCAACAATAGCTGCAGAAACAGCACCTGTGAAAGAAATTGCTAATTCTTGAGTGTTGTAAACATTAGAAACATTTCTATTGAAGTAATTAAAGCAGAAGTTAAAAGTCTAGTTAATTGATTGACTCATAATTTGATTAAATGGTGTAGGAGGTAAGACGGCTAATCCAAAACTAATTGGAGTGTTAGCCAATACAAAAGCACTTGTTCTGAAAGGGTAGGGGATGACTTCTTCAGTTTAAGGATGAATATTGGATAAAATGCAGTATTTTATTCTCCATATTTCTTCATTGCTATACTTGCTTTTAAGACTAGGGTCAGTATCATACTTTTTTAAAATTTAGTTATATTCTAAAAGAGTTGCTTCAGTATGGAAGAAATTCATAGGATCCATGATCTTTCTGAAGTGTTCAAGACGACCAACTTAAGTGGATAAGTCGAAAGCTGATTCAAGTGAGGAGTTGTATGACTTCATGTTTTGAGATGTTCGCTTTAAAATATAAATTTAGGAGGTTATTTAATTT	-2	N*ITS*IYILKRTSQNMKSYNSSLESAFDLST*VGRLEHFRKIMDPMNFFHTEATLLEYN*ILKKYDTDPSLKSKYSNEEIWRIKYCILSNIHP*TEEVIPYPFRTSAFVLANTPISFGLAVLPPTPFNQIMSQSIN*TFNFCFNYFNRNVSNVYNTQELAISFTGAVSAAIVGSLGTAALSRKITFNKTL*SIMLSISPYMGVSIANVCNLGFSRYQDFSKGIKVSDLETGLPIEI*NSFNAAKMAFW*TAASRVIIPIPVFLIPIGGIKLLKHYGMFPKGSFAGNVVSSGLAALGLWVGGTIGFSVFE*NTKCHVSKLEPAFHNLTNKNGKKIEYVIYNK	NQITSQIYILKRTSQNMKSYNSSLESAFDLSTQVGRLEHFRKIMDPMNFFHTEATLLEYNQILKKYDTDPSLKSKYSNEEIWRIKYCILSNIHPQTEEVIPYPFRTSAFVLANTPISFGLAVLPPTPFNQIMSQSINQTFNFCFNYFNRNVSNVYNTQELAISFTGAVSAAIVGSLGTAALSRKITFNKTLQSIMLSISPYMGVSIANVCNLGFSRYQDFSKGIKVSDLETGLPIEIQNSFNAAKMAFWQTAASRVIIPIPVFLIPIGGIKLLKHYGMFPKGSFAGNVVSSGLAALGLWVGGTIGFSVFEQNTKCHVSKLEPAFHNLTNKNGKKIEYVIYNK	EAR99919.2	560	0	326	55	0	8	EAR99919.2	590	0	326	48	0	0
Dendrocoelum lacteum	dd_Dlac_v9_1411173_0_1	TTTTTGAATAAATTTCCCATTTTTCCTCTTGGTGTTAATACTTAATCTCCCTTCTTACAAATATATATGTAGTGATAGTTATCAGGATCTTTATAATCGAATAGATTTTCTGATATAGTAGCTACATTGGGTTTATAAATCTTATATACTTTCTTGACATGCCATTAGAATTCAGGATTCTCTAAAAGTTGTTATCTTTTCTTTTCTTCTCCATAAGTTATTACTATATATACTCCATCTTAACTTAAAACTCTGCTAACTTCTGAAAGCATTTTAAATGAATTTTATCTAGAATACTCACCACACAAAACTGAATCAAGTGTTCCTTTATCGATAACACAATCAAATTAACCATTTGGGATAGCATTTCTCATATTTCTCACATCACAATGAATAA	-3	IHCDVRNMRNAIPNG*FDCVIDKGTLDSVLCGEYSR*NSFKMLSEVSRVLS*DGVYIVITYGEEKKR*QLLENPEF*WHVKKVYKIYKPNVATISENLFDYKDPDNYHYIYICKKGD*VLTPRGKMGNLFK	IHCDVRNMRNAIPNGQFDCVIDKGTLDSVLCGEYSRQNSFKMLSEVSRVLSQDGVYIVITYGEEKKRQQLLENPEFQWHVKKVYKIYKPNVATISENLFDYKDPDNYHYIYICKKGDQVLTPRGKMGNLFK	XP_001032911.3	120	1.3e-33	72	14	0	4	XP_001032911.3	133	1.36e-38	72	11	0	0
Dendrocoelum lacteum	dd_Dlac_v9_141225_0_2	ATTAAATTAAAACAAAGCTAAAAAAATTCTAATATAGTTTAAATGGGCTAAAAGAAAAGTGTTCCTGCTCCCCCTCCTCCTCCACCTAAGACTGTTAAAGAAATGGTTAAGGAGTTTTCTAAATCTATCAATAAGCTAAGAAGAGAATTCTCAAGAGAAATCATGAAACTTGACGCTAATCAAAGAAAAATTAAACAAGACATGGAGAATATGATTAAAAAGAAAGAACCTAGATAAACAATAAGAATATTGGCCTAATAGATGATCAAAACTTAGGGAATGGTAACTAAATATAAGAGATTAGATGCTCAACTTGGTGATGTGTTGTTCTAATTAAATACTGCTGCTACAACTGAAACTTTAGTTTCCATAATGAAGGGTATGGGATAAGTTATGAAATAAGGAAATGAAGCAATTGATGTAAAGAATGTTTAAATGGCTTTAGAAACATTTAACATGGAATGCGAAAAATAAAATATTATGCAAGAATAAATTTAAGATATTATGTCTTAAGATGAAGAAGATATGGGAGATTAAGCATGTGATGAACTTATAGATTAAATGGAAAGGAATGTTGGCGGTGGAGGCAATGGTGGAAATAAATAGCTAGTTTAATAATAAAATGCAAATCAAGTCAAAGATGATTTTGATGATAGATTAAATGAATTAAAATGAGAAGATATTTTAATAAAAATTATTTTTTAATAAAATTATTTCGAAGAATATTTTATCGGAGAGAAATCG	1	IKLKQS*KNSNIV*MG*KKSVPAPPPPPPKTVKEMVKEFSKSINKLRREFSREIMKLDANQRKIKQDMENMIKKKEPR*TIRILA**MIKT*GMVTKYKRLDAQLGDVLF*LNTAATTETLVSIMKGMG*VMK*GNEAIDVKNV*MALETFNMECEK*NIMQE*I*DIMS*DEEDMGD*ACDELID*MERNVGGGGNGGNK*LV***NANQVKDDFDDRLNELK*EDILIKIIF**NYFEEYFIGEKS	IKLKQSQKNSNIVQMGQKKSVPAPPPPPPKTVKEMVKEFSKSINKLRREFSREIMKLDANQRKIKQDMENMIKKKEPRQTIRILAQQMIKTQGMVTKYKRLDAQLGDVLFQLNTAATTETLVSIMKGMGQVMKQGNEAIDVKNVQMALETFNMECEKQNIMQEQIQDIMSQDEEDMGDQACDELIDQMERNVGGGGNGGNKQLVQQQNANQVKDDFDDRLNELK*EDILIKIIFQQNYFEEYFIGEKS	XP_001017178.4	286	1.89e-96	213	47	2	20	XP_001017178.4	341	3.22e-118	213	33	2	0
Dendrocoelum lacteum	dd_Dlac_v9_1412345_0_1	TAAATGCTTCAACATTTTCTTTTGTGAATTCTTCTGGTAATTTTGCTTTCTCCTAGATGTAAACATCACGCTCTGAAACCCAGACAGATAAATTATAAATAACCAAACCAGAAAATAAACTTAATGCCACTGGAGTCAAAGCCATTCTAATATCGGGAGTTTTGAATCTCCACCATCTCCAAAAGTTTTCCATAAATCTAAATCTGTAGAATTCTTTTGATTATGGAGTATCTTTTCTAAAACTTCTGATTTTCCCTAAATTATCTTTATAGAATATATGAGTATCTGTCTATTTAAGTAACTTTGTAGTCAACCATTTATTGGCGGGGTCGATCTTCACCATTTATTTTTTATATTTCTTTCTCTTTTTTTTCTTTCTGAATATCTCTTTATTTTTCTTTGAAGAATTT	-2	NSSKKNKEIFRKKKKRKKYKK*MVKIDPANKWLTTKLLK*TDTHIFYKDNLGKIRSFRKDTP*SKEFYRFRFMENFWRWWRFKTPDIRMALTPVALSLFSGLVIYNLSVWVSERDVYI*EKAKLPEEFTKENVEAF	NSSKKNKEIFRKKKKRKKYKKQMVKIDPANKWLTTKLLKQTDTHIFYKDNLGKIRSFRKDTPQSKEFYRFRFMENFWRWWRFKTPDIRMALTPVALSLFSGLVIYNLSVWVSERDVYIQEKAKLPEEFTKENVEAF	XP_001016837.1	203	1.62e-67	114	19	0	3	XP_001016837.1	211	5.96e-71	114	18	0	0
Dendrocoelum lacteum	dd_Dlac_v9_1413_0_1	CATTATTATAATTATTCAATTATTCCTTGGTGTATAACCTTTGATCTTATTTAACTTGTTCTCTGTTATCCATTTAATATCTTCTAATACCAACATCACAATTAGAAGTCCAAGCTTGATAAGTTAAAGGACACTTATGATGATTATCATAAGAATCTCTGATACTGTCTAAACATTCAAAATGATAGTTTGATGCTTCAAAGCATCTCTTGTAATCATATTAAGTACCAACCATTTTGGTTTAGCTATACAAAGCGTTAGAGTATTACATTTTAATCAGTATTAATATCTTTCCTATTGCTCTTTATTTTATCTAATAATTTGATTAAATTAAAG	-3	LI*SNY*IK*RAIGKILILIKM*YSNALYS*TKMVGT*YDYKRCFEASNYHFECLDSIRDSYDNHHKCPLTYQAWTSNCDVGIRRY*MDNREQVK*DQRLYTKE*LNNYNN	LIQSNYQIKQRAIGKILILIKMQYSNALYSQTKMVGTQYDYKRCFEASNYHFECLDSIRDSYDNHHKCPLTYQAWTSNCDVGIRRYQMDNREQVKQDQRLYTKEQLNNYNN	EAR97257.4	152	1.01e-47	107	32	0	8	EAR97257.4	174	3.44e-56	110	29	0	0
Dendrocoelum lacteum	dd_Dlac_v9_1413027_0_1	CAAACTCCCAAGCATACAGATAGTACATAATAAAATGTAATACAATCATCAAAGCTATTCTTCAACTCCAAATTCTTCATATGGTCATTTCCCTGTTTACACTTAAGCAACAAGCAGATTCTCTTAGAATATGAATTTAATTGTCGAGTGCAGCGAAGAAGGTGGAGCTATCTATTTAGGAAATTTAGAAGCTGCTAGTAATCTTGAATATTTGAAACGTCATAATATTGGTGCAGTCCTTACCGTTGCTGGTGGCACCGGATTACGTTATAATGTTCATGACATGCCTATGCATGAAATTATCAATGCTGATGATGCCCTCTATTAAGATTTATCTCAATACTTTAACAGAATGATTAATTTTATTGAAAGCGCTCGTCAAAAAACTAATATATTAGTTCATTGT	2	KLPSIQIVHNKM*YNHQSYSSTPNSSYGHFPVYT*ATSRFS*NMNLIVECSEEGGAIYLGNLEAASNLEYLKRHNIGAVLTVAGGTGLRYNVHDMPMHEIINADDALY*DLSQYFNRMINFIESARQKTNILVHC	KLPSIQIVHNKMQYNHQSYSSTPNSSYGHFPVYTQATSRFSQNMNLIVECSEEGGAIYLGNLEAASNLEYLKRHNIGAVLTVAGGTGLRYNVHDMPMHEIINADDALYQDLSQYFNRMINFIESARQKTNILVHC	EAS05414.2	205	5.21e-65	111	16	0	3	EAS05414.2	214	1.34e-68	111	14	0	0
Dendrocoelum lacteum	dd_Dlac_v9_141380_0_1	CACCCTTGAAGATTTACTTTAAAATGAGTCTATTTCCTTAGTTATTGAAAGGAACAAGAACTTCAGTATCACCCAAATTCAAAATTTAACCATCTCTAGCAGCGTATTTTCTGATTTAAGAGAAGTTAATGTTGATTGTTTCTTATTATTTTGACATTTTTTAAAGGAATGCTTTCATTGAAGGTTTTTCAACAATATTTAAATTGATGGAAGTATTGTGATCACCTCTGAATAATTTAACTGAAGAAACGGGAATATCGTTTTTAGTAACCAATTAACCATTGATAGAGACGACAGCGTCAACTCTCTTACCATCCTTGTGTAAAAATAATTCAGTTAAAGTGGGCATTCTGTTGATAATTTGGTTTCTCTTGAATAAAACCAAAGCAGCAATACCAACAACAGGAGTCAAAACCAAAGTTTTGTACTTAGCATCACCACTGTATAAGAAGTAAGCTAAACCTAAACCAGAGAGTAAAGCAATTAAGTAGAGAGGACTTTCAGAGCGAGCGCAAGTGTATCCTTAGAAAATTTTCTTTCTGGAACCATCCCAAGGTAAGTTACCAACATTTTGTTAGATCATGAAATTAGCTTCTTTAATGAATTCTTATTCAGCATCAAAGGATTATTTGGGATCAGATTGAGGGACAATAGGAGCAGAAAGTTGTTCTAAGGTCAAAGAAGGAGTAAAAGAAGATTAAACTTGAGAAACTTCCTTTGAATCATTAGAAGCAACAGATAAAGTGCTGACACCTCTTGTTTGAAGAATAGTCATGATACGAGCATAGACTGAAGCAGGGTTTGAATGATAGTTGCTGATAATTTGTTCGAGAGCATGCTTAATTTCATTGATAGCTTAAACAGATTGAGGGTTTTTTTCATGTTCCTTTAAAAGGGAATTAATATATGCATCAACTTTGGTCTAGAAATCTGGAACGAGTTTTTAACCAAATGTTTCTGATTTTAAATTTTGAACAGAAATTTAGGGATGAACAAAAATGTCTCTCAAGGCAACATAAGCTTCTTTGGCTCCAGGAACTTAACCTACTTAATCACCAAGAAGAGGGTACTTAGCAGCAACAGCGGCATTAACATCGCTAAGATGGCCTCTAGTTCCATAGGGTTATTCTCTATAAAATCTGAGAGCTGATTCTTATTCTTGATGGAAGTTATCAACATTGATATTTTATTGGAGAAGATCAAGGTTAAGTGTAAAAATTTAAGTAAGATTTACTAATTCTTGAGAAGAAACGTTATTCTTTTGAGCAAGTTCTCCAAAAGATTTTACGAAATCTTTATTAAGTTAAGCTCTA	-2	RA*LNKDFVKSFGELAQKNNVSSQELVNLT*IFTLNLDLLQ*NINVDNFHQE*ESALRFYRE*PYGTRGHLSDVNAAVAAKYPLLGD*VG*VPGAKEAYVALRDIFVHP*ISVQNLKSETFG*KLVPDF*TKVDAYINSLLKEHEKNPQSV*AINEIKHALEQIISNYHSNPASVYARIMTILQTRGVSTLSVASNDSKEVSQV*SSFTPSLTLEQLSAPIVPQSDPK*SFDAE*EFIKEANFMI*QNVGNLPWDGSRKKIF*GYTCARSESPLYLIALLSGLGLAYFLYSGDAKYKTLVLTPVVGIAALVLFKRNQIINRMPTLTELFLHKDGKRVDAVVSING*LVTKNDIPVSSVKLFRGDHNTSINLNIVEKPSMKAFL*KMSK**ETININFS*IRKYAARDG*ILNLGDTEVLVPFNN*GNRLILK*IFKG	RAQLNKDFVKSFGELAQKNNVSSQELVNLTQIFTLNLDLLQQNINVDNFHQEQESALRFYREQPYGTRGHLSDVNAAVAAKYPLLGDQVGQVPGAKEAYVALRDIFVHPQISVQNLKSETFGQKLVPDFQTKVDAYINSLLKEHEKNPQSVQAINEIKHALEQIISNYHSNPASVYARIMTILQTRGVSTLSVASNDSKEVSQVQSSFTPSLTLEQLSAPIVPQSDPKQSFDAEQEFIKEANFMIQQNVGNLPWDGSRKKIFQGYTCARSESPLYLIALLSGLGLAYFLYSGDAKYKTLVLTPVVGIAALVLFKRNQIINRMPTLTELFLHKDGKRVDAVVSINGQLVTKNDIPVSSVKLFRGDHNTSINLNIVEKPSMKAFLQKMSKQQETININFSQIRKYAARDGQILNLGDTEVLVPFNNQGNRLILKQIFKG	EAR84248.3	491	2.4e-171	438	173	1	24	EAR84248.3	551	0	438	161	1	0
Dendrocoelum lacteum	dd_Dlac_v9_1414103_0_1	CGGTCATTTTCGAATATTTAAATTTTTGAAAAAGTTTTTTCACTTAAAGGATTGGTTCAAATTGCTATCAATTTTTTTAGTCTATCTTAATTTTTATTTGAGAGATCATCCATTTCAATATATTATTAATTAGTTTCTTCTTCAATTTCATCGTTTTATTAAGAATTTACTTCAAATGATTTTTTAGATCTTGGGTGGCTTACAGAGTTACCATATTTGCTAATTGATGAACGACGCAATTGATTTACACTGGAATATGAGCTTTTATTGAACAATTTAAAATTAACACTAGCTTTAGCTGCGATAATAGCATAGATTCCATAACCTAAAAATTAGTTAATACCATTTTTTTCAACAAAGTACTAATATGTTGGTAAGGCTGATGTAATAGACATGTCAAATAAATTAGCAACAGCAAATGAAAATTGATGATATTTAACTCTAATAACTTATCTCTGGAATTCAATAACAATGTTCCACATAGTTTCATGAGTACCTTTAGCAACGAGGACTGGGAGAAGAGAAGCTAAAGTCTTTAAAAGAGGTTGATCATCACTTGTCCATGCTTCAAGGAAGACACTTAAAAGGTAAGAAATACCCATTACATAAAGACATACCATAATAGTTTTCTTGAGAGAAAATTTACTCATCAAATAGACAGCAGCAATATTACCAAGTAATTCAAATACAGTTGAAACAGCTAAGTTGAAATACAGATTACCTTCGAGTCTGTTCATAGCAATAACACACCCAACAAAACTAACACCAACTACATTCCAAACAAGTGACCATATCATTATATTATTACGTTAGGTGACATCTCTCTTTAACATCATACAATTATCCTTTAAAATTTCAAATGATGTTTTATCTTAATCTTCTTTTGAGATTAAAATATCTGGATCAATCTAAGGAGTTTAATGGTTATTGTTGGTAATTTAGTTTTAGTTCACCTTATTTTAATTTGTTTCAATGTCTTGACCAAACTTAACTTATTTTTGATTTTCTTTTACATCATTTTTATGGATGCCATTATAGTGTTAGCTGTTACTTTCATGTTA	-1	*HESNS*HYNGIHKNDVKENQK*VKFGQDIETN*NKVN*N*ITNNNH*TP*IDPDILISKED*DKTSFEILKDNCMMLKRDVT*RNNIMIWSLVWNVVGVSFVGCVIAMNRLEGNLYFNLAVSTVFELLGNIAAVYLMSKFSLKKTIMVCLYVMGISYLLSVFLEAWTSDDQPLLKTLASLLPVLVAKGTHETMWNIVIEFQR*VIRVKYHQFSFAVANLFDMSITSALPTY*YFVEKNGIN*FLGYGIYAIIAAKASVNFKLFNKSSYSSVNQLRRSSISKYGNSVSHPRSKKSFEVNS**NDEIEEETN**YIEMDDLSNKN*DRLKKLIAI*TNPLSEKTFSKI*IFEND	QHESNSQHYNGIHKNDVKENQKQVKFGQDIETNQNKVNQNQITNNNHQTPQIDPDILISKEDQDKTSFEILKDNCMMLKRDVTQRNNIMIWSLVWNVVGVSFVGCVIAMNRLEGNLYFNLAVSTVFELLGNIAAVYLMSKFSLKKTIMVCLYVMGISYLLSVFLEAWTSDDQPLLKTLASLLPVLVAKGTHETMWNIVIEFQRQVIRVKYHQFSFAVANLFDMSITSALPTYQYFVEKNGINQFLGYGIYAIIAAKASVNFKLFNKSSYSSVNQLRRSSISKYGNSVSHPRSKKSFEVNSQQNDEIEEETNQQYIEMDDLSNKNQDRLKKLIAI*TNPLSEKTFSKIQIFEND	EAR91956.1	422	1.13e-143	294	68	4	12	EAR91956.1	462	2.23e-159	316	75	3	0
Dendrocoelum lacteum	dd_Dlac_v9_141443_0_1	ATAAATAAAATAAATAAAATAAAAAGTAAAGAATCTTCATTTTAACAATCATGTAGGTTATTCATAAGCATTTGGCTCAAAAAAGTTTTTTCAATCCTTTATTGTTCAATCATTTCTCAACCTAATAGGAAGTCACTCACGTCCAAGGTGATAAGCCTCCTTCCATTGAAGACAGTATCCACGGAAAATATGCTGGTGTCTTATTCAGTAGTGCTTCCACTGGTAAGGTTTTAAACAAGGTTGCTGATGATATGAGATATTTCCAACAATTAAACAAGGAAAGTGAAGTTTTCAAGAATTTCTTAAACAATGTTTCTCTTAAAAGAAATCAATAAAGAGAAGTTATTTCTGTTTTAGGTAAGGCTAACTTTAACTCTACAACAAATAACTTGTTGGAAACTTTGATTGAAAATAAGAGATTAGATTCTCTCCCTAAAATTGCTGATAAATATATTGAATACTACAGAATTTTGAATAAGTAGGAATCTATCACCATTATCTCTGCCCAAGAATTATCTGCTCCTGAAAAATAAAAGGTTGAAGCAGGTTTGAAGAAGGGTAACTCTGGTGTCTCCTTCACTGTCTCTTATTAGGTTGATCCTGCTATTTTAGGTGGTCTTCAAATGTACTCTGGTAACAATTTCTTGGATTGCTCTCTCCTCTCCCGTATCAACAAACTTAAGGGTGAAATTTCTAAGATCTCTTTCTGAGTAATATTAGGATGTGCATGTTAGTTCATAGCTTTTTCTTGCATTTTTATATGCTTACTAAGCTTTACTAAGAAAAACCTACATTTCATACAAGTAAACCATAATAATAGACATCGATGATATACCAAATAGAAAGACAGATATACATAAAATTAAAATTTATATTCTAACCTTTTAAAGAAATATATGATGATTATATATGGC	3	K*NK*NKK*RIFILTIM*VIHKHLAQKSFFNPLLFNHFST**EVTHVQGDKPPSIEDSIHGKYAGVLFSSASTGKVLNKVADDMRYFQQLNKESEVFKNFLNNVSLKRNQ*REVISVLGKANFNSTTNNLLETLIENKRLDSLPKIADKYIEYYRILNK*ESITIISAQELSAPEK*KVEAGLKKGNSGVSFTVSY*VDPAILGGLQMYSGNNFLDCSLLSRINKLKGEISKISF*VILGCAC*FIAFSCIFICLLSFTKKNLHFIQVNHNNRHR*YTK*KDRYT*N*NLYSNLLKKYMMIIYG	KQNKQNKKQRIFILTIMQVIHKHLAQKSFFNPLLFNHFSTQQEVTHVQGDKPPSIEDSIHGKYAGVLFSSASTGKVLNKVADDMRYFQQLNKESEVFKNFLNNVSLKRNQQREVISVLGKANFNSTTNNLLETLIENKRLDSLPKIADKYIEYYRILNKQESITIISAQELSAPEKQKVEAGLKKGNSGVSFTVSYQVDPAILGGLQMYSGNNFLDCSLLSRINKLKGEISKISF*VILGCACQFIAFSCIFICLLSFTKKNLHFIQVNHNNRHR*YTKQKDRYTQNQNLYSNLLKKYMMIIYG	EAS04935.2	350	1.41e-121	219	44	0	7	EAS04935.2	376	7.53e-132	219	37	0	0
Dendrocoelum lacteum	dd_Dlac_v9_1414939_0_1	AAAATTGGTTATTTTGCTCCAAATATTGAAGAGCTCAATCTTTCAGGAACAGAGTTAGTTGATGAAGTTCTATATGAATTAGCTATATCTTGTTCAAAATTGCACTCAATAGATATCAGCAACTGCCCAATATTAACTGAATAAGGTATTAAAAAATTCTTAAATGCTAAACCAAATATTAGAAAATTCTTTGCTGCTCACAATGATCATTCAATCACAGATAATTCACTTCAGCCATTAAGAGATTCTCCTTATTTGTAAAAATTAAATCTCTCTTTTAACTATGATATTACAAATACAACTCTTGATTATTTTATTGATAAAGGATAAAAATTTAAAGAAATGTCTTTCTCTAATTGCTAAAAATTAGCTGGTGATAAGTTATCTGTGATTATTCATC	1	KIGYFAPNIEELNLSGTELVDEVLYELAISCSKLHSIDISNCPILTE*GIKKFLNAKPNIRKFFAAHNDHSITDNSLQPLRDSPYL*KLNLSFNYDITNTTLDYFIDKG*KFKEMSFSNC*KLAGDKLSVIIH	KIGYFAPNIEELNLSGTELVDEVLYELAISCSKLHSIDISNCPILTEQGIKKFLNAKPNIRKFFAAHNDHSITDNSLQPLRDSPYLQKLNLSFNYDITNTTLDYFIDKGQKFKEMSFSNCQKLAGDKLSVIIH	EAR97391.2	227	4.1e-72	133	23	0	4	EAR97391.2	243	3.91e-78	133	19	0	0
Dendrocoelum lacteum	dd_Dlac_v9_141609_0_1	CTTTATTAATAATAATAAGAAGAAGAAGGATAAAGAAGAAAAAAACTATTCAACAACAATAAAAAGTCCAAAAAAATTTTTAAGACAAAAAAATAAATCATTAAATAGTTAGAAAAGAAAGATAGAGATGAAAGGAAATTCCCCTAAATTAGATTGGAAATTTTTACAAGTTTTTGGTGACAAGGCTTCCGTAGAAAAGGTATCTGAAGAAGATATCATTTCAGCTATTTCATTTGATAAGACTGGGCGCTTTTTGTCCTTAGGTGATAGAGCAGGCAGATTAATTATTTTTGAACAAGCTGCTACTGCTAAGTCTAAAAGAGTTGAATTCTAGTATCTTACTGAATTATAGAGCCATACAAGAGAATTTGATTACCTCAAATCAACTGATATTGAAGAAAAAATTAACCAAATCATTTGGATGAGAAATTCTGGAAAAAATATGTATGTTTTGACTACTAATGACAAAACTGTCAAACTTTGGAAGATTTCTGAAAAAAATATCAAAAAAGTTATGAAAGGTGCAGGTAAAGATTTAAATATGCCTAAATTATAAACTCTTGAAAGTGGCCTCATGCCAACTATCCGTAAAGTGTATCCCAATCTCCATACTTATCACATTAATGCAATTTCAGCTTCTCAAAACGAAGAGTTCATGCTATCATCTGATGATTTGAGAGTAAATCTCTGGAGTGTTGAAAATCCTAATAAGGCATTTGTTGCTGTTGATTTAAAGCCTGATAATTTAGAAGAACTCTCTGAAGTTATTACCTCCTCATAATTCCACCCAAATCATGATAACATGTTCTTATATACAACTTCAAAGGGTGTTACTAAGGTAGGTGATATGAGAAAGAGTGGTATTTGTGATAATACTGCTATGACTTTCTCAGAAAAGGAAGATCCTTCAAAGAAAAACTTCTTCACAGAAATTGTTGCTTCTATCTCTGATGCAACTTTCTCTCGTAATGGTAAGTACATCTTTGCAAGAGATTTCTTAAGTGTAAAAGTTTGGGATGTTGCTATGCAAAATAAACCAGTCGTTACAATTCCTATTTTCGAACCTCTCAAGAGTAAGCTTTGTGAATTATATGAAAATGAATGTATTTTCGACAAATTTTCCATCTCAAGTAGTCCTGATAGTAATTTCTTCGTTACTGGTAACTTTAACAGTACTTTCCACGTTATTGATAAAAATGGTGATGTTAATAACTAATTTGAACTTAACTTCAATAAAAAGACACTTGTTAAA	2	FINNNKKKKDKEEKNYSTTIKSPKKFLRQKNKSLNS*KRKIEMKGNSPKLDWKFLQVFGDKASVEKVSEEDIISAISFDKTGRFLSLGDRAGRLIIFEQAATAKSKRVEF*YLTEL*SHTREFDYLKSTDIEEKINQIIWMRNSGKNMYVLTTNDKTVKLWKISEKNIKKVMKGAGKDLNMPKL*TLESGLMPTIRKVYPNLHTYHINAISASQNEEFMLSSDDLRVNLWSVENPNKAFVAVDLKPDNLEELSEVITSS*FHPNHDNMFLYTTSKGVTKVGDMRKSGICDNTAMTFSEKEDPSKKNFFTEIVASISDATFSRNGKYIFARDFLSVKVWDVAMQNKPVVTIPIFEPLKSKLCELYENECIFDKFSISSSPDSNFFVTGNFNSTFHVIDKNGDVNN*FELNFNKKTLVK	FINNNKKKKDKEEKNYSTTIKSPKKFLRQKNKSLNSQKRKIEMKGNSPKLDWKFLQVFGDKASVEKVSEEDIISAISFDKTGRFLSLGDRAGRLIIFEQAATAKSKRVEFQYLTELQSHTREFDYLKSTDIEEKINQIIWMRNSGKNMYVLTTNDKTVKLWKISEKNIKKVMKGAGKDLNMPKLQTLESGLMPTIRKVYPNLHTYHINAISASQNEEFMLSSDDLRVNLWSVENPNKAFVAVDLKPDNLEELSEVITSSQFHPNHDNMFLYTTSKGVTKVGDMRKSGICDNTAMTFSEKEDPSKKNFFTEIVASISDATFSRNGKYIFARDFLSVKVWDVAMQNKPVVTIPIFEPLKSKLCELYENECIFDKFSISSSPDSNFFVTGNFNSTFHVIDKNGDVNNQFELNFNKKTLVK	EAR84856.2	739	0	375	17	0	5	EAR84856.2	759	0	375	12	0	0
Dendrocoelum lacteum	dd_Dlac_v9_1416116_0_1	TAAAAGATTTATTTATAATAATATTGATTCAATATTAAAACACTAAAAATATGCATATATTAATACATGAAAGATTTATATTTAAAATAGAATAAAATCAACCAGTTTTAGTAGGTTCTTTGGGTTTTTCATTTCTAAAACTAGTAGTAAATGATTAAATTGTGCTTTTAAGACCATATCCCCAATTACTGTCATCAATAGGCTCTCTCCACCCGTAAACTTAACTATGGCATATTGGATGCTTTAAAGTTTATTAGGCAAAGTGTATGTTATCATTTTTATTCTTATGAGGACAGAATCCAGCATCTTTTTTACATTTTTAGCAATAATCGTTATCAATTAATCCTAATTAATCTAAAGGATGCTTGAATTAAACAGATGTTTAATTACCAGATTCAGAATCCTTTTTCATGATTCCAAGATAATTATTGTTAACTGTGAAGTATGGATCTAATCTTTGAATATCTGATTTAGTTTTGGTTTAAAGGATTTTCTTTTCTTTTGTGAGTTGTTATCTATATGTCTCAGTCTATTGAGTATTTTCATATTTACTACGATCATTGAATTATTTCTTATCGTCTTTTCCCATTTTAGTTAGATTCCCTTTTTATATTTAATTATATTTTCCA	-2	GKYN*I*KGNLTKMGKDDKK*FNDRSKYENTQ*TETYR*QLTKEKKIL*TKTKSDIQRLDPYFTVNNNYLGIMKKDSESGN*TSV*FKHPLD*LGLIDNDYC*KCKKDAGFCPHKNKNDNIHFA**TLKHPICHS*VYGWREPIDDSNWGYGLKSTI*SFTTSFRNEKPKEPTKTG*FYSILNINLSCINICIFLVF*Y*INIIINKSF	GKYNQIQKGNLTKMGKDDKKQFNDRSKYENTQQTETYRQQLTKEKKILQTKTKSDIQRLDPYFTVNNNYLGIMKKDSESGNQTSVQFKHPLDQLGLIDNDYCQKCKKDAGFCPHKNKNDNIHFAQQTLKHPICHSQVYGWREPIDDSNWGYGLKSTIQSFTTSFRNEKPKEPTKTG*FYSILNINLSCINICIFLVFQY*INIIINKSF	EAR98071.1	262	2.39e-89	162	32	0	12	EAR98071.1	300	2.14e-104	162	22	0	0
Dendrocoelum lacteum	dd_Dlac_v9_141695_0_1	ATTATTTTGAAATTGGAAGCATAACCTGTACGTTATGCATATGGATTTTAATGTTTTAAGAATTTAGCATCATCTTGAGTTTATAATAAACCTTTGGGCATGAAACCAGCCAATTCATCAAGATATTCTCTAAGTAATCTTTCCTTTTCTAATCTAATAAGTTCATCCTTATAATTCTTTAATTCTTCGCTCTTTCTAGCTTCTTCGAGTTCTCTTTCTCTTTCTTCTCTGTACATCATTAATTTTTCTTACCATAATCTTTCGACTTCTTTCTTATGATCTATTTCTTTTATTCTACGTCTTTGAGCTGAAAGTTATTCTAATTTTTCGTCTTAAGCATACTTTTCCATCATCTTCTCTCTGAATTAATTTTCCATTCTTCTTTCTTCAGCAAGTTGTCTTTCTTTATCTAACTTGTGTTCATATTCAGCTTATTGGAGTTCTTATTTAGTTCTCTCTCTCTTTTCTCTTTCTTCACGATCCTTTCTACGTTCTTAAGCTTCAAATTCTTCCTTATAAAGTTCCATTCTAAGATCTTCAAGAAGCTCCTTTTCTTTTCTTCTTCTTTCTTCTTCAGCTTTAAGTCTTTCGAAAATAACAGCCTTTTAAGCTTCAAGTTCAGCTCTCTTCTTTTTAATTTCCTATTACATTTATTCCTTTTGTTCGTAGAACTTTTTATATTTGGCATTTTCAAGTTGCTCATTGACTTTTTCTTAAGCCTTTCTTTAAGCTTTTTCTTAAAGAGCTTCAACCATGTCTTGATAATTTCTTTTCTTCTTTAATTTATCTGATTCATATGCCTATTTATCTTCATTGATGATACTTTATACGATTAAATTGACTTAGTCTTTTTCTAACAAGTATTGTTGATAAGCTTCATCAGCTGCTTATTTCTTTTCGAGCATTTATTGTTGGAGGACAAATTTTCCTTGCAATCTTTATTCATTGAGGATTCTCTCTTTTTCAGCTTCATAACGTTTCTCTTCTTCACATTTTTTCAAAATATTTTCTTCAAGTTCAGCTTCTATTTTTTTAGTTTCATATTTTCTTAATTAATTTTCAGCGATTTGACGAGTTCTTTCTTTGTTGACTTGAGCTGTTTTAATCTTTTCTTTCAACAATTTTAATTCTGCTGATTCAGCATATATCTTTTGAATGTCTCTTTGTTTTGCTTCATCATCAAGCTTTCTTCTTTACAATTCTCTTGCAAGAGCATCTTCGACATCATGTCTCTAATAATGCTACTCATTAAAATAAGTATTATTTGCAATAAATTGGCGCTATGTAACAGCAGGATTCTATTTTTAATTATAGCTGCTTTGACCGCCTATTGGAAACATTCTTT	-3	RMFPIGGQSSYN*K*NPAVT*RQFIANNTYFNE*HY*RHDVEDALAREL*RRKLDDEAKQRDIQKIYAESAELKLLKEKIKTAQVNKERTRQIAEN*LRKYETKKIEAELEENILKKCEEEKRYEAEKERILNE*RLQGKFVLQQ*MLEKK*AADEAYQQYLLEKD*VNLIV*SIINEDK*AYESDKLKKKRNYQDMVEAL*EKA*RKA*EKVNEQLENAKYKKFYEQKE*M**EIKKKRAELEA*KAVIFERLKAEEERRRKEKELLEDLRMELYKEEFEA*ERRKDREEREKRERTK*ELQ*AEYEHKLDKERQLAEERRMEN*FREKMMEKYA*DEKLE*LSAQRRRIKEIDHKKEVERLW*EKLMMYREERERELEEARKSEELKNYKDELIRLEKERLLREYLDELAGFMPKGLL*TQDDAKFLKH*NPYA*RTGYASNFKI	RMFPIGGQSSYNQKQNPAVTQRQFIANNTYFNEQHYQRHDVEDALARELQRRKLDDEAKQRDIQKIYAESAELKLLKEKIKTAQVNKERTRQIAENQLRKYETKKIEAELEENILKKCEEEKRYEAEKERILNEQRLQGKFVLQQQMLEKKQAADEAYQQYLLEKDQVNLIVQSIINEDKQAYESDKLKKKRNYQDMVEALQEKAQRKAQEKVNEQLENAKYKKFYEQKEQMQQEIKKKRAELEAQKAVIFERLKAEEERRRKEKELLEDLRMELYKEEFEAQERRKDREEREKRERTKQELQQAEYEHKLDKERQLAEERRMENQFREKMMEKYAQDEKLEQLSAQRRRIKEIDHKKEVERLWQEKLMMYREERERELEEARKSEELKNYKDELIRLEKERLLREYLDELAGFMPKGLLQTQDDAKFLKHQNPYAQRTGYASNFKI	EAR97332.1	591	0	446	77	0	30	EAR97332.1	685	0	446	51	0	0
Dendrocoelum lacteum	dd_Dlac_v9_14170_0_1	AAGCAATGGTATGGAAGAAAACAAGCACTAATTACTCTAAGTGGGATTATTACACTTCTGAGTCTGATTCAGAACCAGAAAATGCTGACCCTGTTGTTCCTAAAGATGATCCTAACTTCAAAGCTTTAGAAATGGATATTGAATAAAGAAAGAAAAAAAGAACTTAAGATAAAATTGTTGCAGAAGGATTTAAATTAAAGGGTAATGAAGCAATGGCCAAAGAAGATTATAAAGAAGCTGTTAAGATGTATTCTTCTGGTTTGGATGCTATGAAAGATATCAAGGCTCTCTGGACAAACAGAGCATTAGCTTACTTAAAATTAAAAAAATATTCAAAAGCTATAGAGGATTGTACTCGTGTCTTAGATTATTGTGAATGCTTCGAAGAGGGATATACCAAATCTAGAGACAGTGCATTTAAGGGGTTTTTGAGAAGAAGTTATGCAAGAAAAGAGAAAAAAGATTATAAATAAGCTTAAGAAGATATTCTAGAAGCTTTAAAACTTTATCCAACTGATAAAGGAGCACTCGATTTGAAAGAAGAAATAGAATTTATATAAAAGCATAAAGAATAAGCTTCTAAGCTCTTACCAACATTTGAAGTTATTAATCCTGAAGTATTATAAAAAAATGAATAAGATAATTAAAAAAAGCAAGAATAGGAAGAAGCTGATGATGAAAAAGATGATAACGATGATGGAAATGAAGACACTTAACAAGTTGATTAAAAAGAAAATGTGAAACAAAGCATTGAAGAAGTAACAATAAAGACTGAAAGTACTCCTTTAACTGAAAAATCAATAGATTCTGTTAATTAAAATACTGAAATTAAATAAGAATAGAAAACAACTTAAGTTGTAGATAGCGATAATAAAGAAAATACCTAAACTGAAAATAATTCAAGCAAGTAGCAATCAGAATAAAAGAAAACAGGAGTCTAAACTGATAGAAATAGATCCTATAAAGACTGCATAAACTATTTTATGGTAAAAAGTGCAGGAGAAGTTGAC	3	AMVWKKTSTNYSKWDYYTSESDSEPENADPVVPKDDPNFKALEMDIE*RKKKRT*DKIVAEGFKLKGNEAMAKEDYKEAVKMYSSGLDAMKDIKALWTNRALAYLKLKKYSKAIEDCTRVLDYCECFEEGYTKSRDSAFKGFLRRSYARKEKKDYK*A*EDILEALKLYPTDKGALDLKEEIEFI*KHKE*ASKLLPTFEVINPEVL*KNE*DN*KKQE*EEADDEKDDNDDGNEDT*QVD*KENVKQSIEEVTIKTESTPLTEKSIDSVN*NTEIK*E*KTT*VVDSDNKENT*TENNSSK*QSE*KKTGV*TDRNRSYKDCINYFMVKSAGEVD	AMVWKKTSTNYSKWDYYTSESDSEPENADPVVPKDDPNFKALEMDIEQRKKKRTQDKIVAEGFKLKGNEAMAKEDYKEAVKMYSSGLDAMKDIKALWTNRALAYLKLKKYSKAIEDCTRVLDYCECFEEGYTKSRDSAFKGFLRRSYARKEKKDYKQAQEDILEALKLYPTDKGALDLKEEIEFIQKHKEQASKLLPTFEVINPEVLQKNEQDNQKKQEQEEADDEKDDNDDGNEDTQQVDQKENVKQSIEEVTIKTESTPLTEKSIDSVNQNTEIKQEQKTTQVVDSDNKENTQTENNSSKQQSEQKKTGVQTDRNRSYKDCINYFMVKSAGEVD	KRW98118.1	204	5.18e-58	261	124	3	12	XP_001023253.1	417	8.45e-138	376	101	8	0
Dendrocoelum lacteum	dd_Dlac_v9_141795_0_1	AATTTATATCCCTAAATATCATTTTCAATTAGAAAGAGGTTCAACCCAAGAATGAGTAACGTGTTTCTTAACAAATTGAATGAGATCTTCAGGATCACGGTTACCTTCATATTTAATGGGACTGGTTTTTTTGACCATTTTTGAAGAAGAAAATAGTGGGATAACCACTGACTTGAACATCTTCTACAGCATTGTTAACACCATCATACATACCGAAAACAAGGTTAGTATTTTCACTGAATCTCTTAGCCAATTCTTCATATTTAGGTTTGAATTGATTGCAGTGACCACACCAAGTAGCGAAGTACATAATGAGGAGATCTTTACTTGATCCACGAACAACCTAATCGTAGTTCTTTCTGACGATAGTTTAAACTGCATATCCTGTGTTATCAGGAATAGGAAGAGATTTAATATACTTTGTCAATCTCTTGCTCTTGAAGTTGTTAATGAATCTATCCAAATTCTTAACATTCAATTCTTCACCTTCCATCAAATAAGTAGCATTTTCTTCAGCAGGGTCAATAATAAATACAGCAGGAAGAGTGAGACCAGTTGAACCAATATTTTCACTCATTCTGGAGTATTCCTTGTGTTACTTGTCAATTTAAGCGAATTAGATATTCTCCTTCATCTTTCTAGCTTTGGCAACTTCTTAAAATACTTAAACTGATGAATGATCATATCCTTCTCTGAATAAGAGGACACCAACATTTTTGTCAGAGTAGATCTTAGATGAAGCAGTATCACTCCAAGGGAAAACAAGTGGATGAGAGAAGTCTTCAATAAATTTAGCTAACTTTTCAGCAGTGAAAGTTTATTGATTAAATACATTTTCTCTTTCATCAAAATTCTTGAATAACTTAACATTCTTGAAGACACCCTTGACTGATTCCATAGTGGCAGAATCAAAAGAATGAACAAACTTAACGTGATCATAGTTTAAACCAAGAGATTAGAAAACAGTGAATTCCTTGTCTTATTCAGAGTCACCGAAATATGCCAATACAACATCGTTATCCTTGATGAGATCTTGGAGATCTTGAGGATTAGTAACGGAAATTGAAGGAGGTCCAGTTTTATGTTCAATCCAACTGACGATATCATTAGTGGTTCTTCCTCCCTTATATTCAATAGGCTTTCCTTTAATAAAGAATTTAATGGTGGGGTAACCTTAAACTGAGAATTAACTAGCAGTGAGTTTTTCAACTGTACCATCGACCTTAGAGACAACAGCTTTAACTCCAGTATCTTTAAGAATCTAACCAGCCTTTTCATATTGAGGAGCCAAAGTTTTGCAATGACCGCACCAAGGAGCATAGAATTCGACCATAATAAAATCATGTTATTCAATTGCAAATTTGAAATTCTTATCAGTTAAGATGAGAACATTGTTATCTTCTTCAAAATTAAGCTTCTCTTAAATAGTTAATAATGAAGCAATGATTGCTGTTCCAACAAAGAACAGATAGATTATACCTATAACGAAAACGTTCATACCTTTTTATTTATTTATTTATTTTTGTATAATTATT	-2	IIIQK*INK*KGMNVFVIGIIYLFFVGTAIIASLLTI*EKLNFEEDNNVLILTDKNFKFAIE*HDFIMVEFYAPWCGHCKTLAPQYEKAG*ILKDTGVKAVVSKVDGTVEKLTAS*FSV*GYPTIKFFIKGKPIEYKGGRTTNDIVSWIEHKTGPPSISVTNPQDLQDLIKDNDVVLAYFGDSE*DKEFTVF*SLGLNYDHVKFVHSFDSATMESVKGVFKNVKLFKNFDERENVFNQ*TFTAEKLAKFIEDFSHPLVFPWSDTASSKIYSDKNVGVLLFREGYDHSSV*VF*EVAKARKMKENI*FA*IDK*HKEYSRMSENIGSTGLTLPAVFIIDPAEENATYLMEGEELNVKNLDRFINNFKSKRLTKYIKSLPIPDNTGYAV*TIVRKNYD*VVRGSSKDLLIMYFATWCGHCNQFKPKYEELAKRFSENTNLVFGMYDGVNNAVEDVQVSGYPTIFFFKNGQKNQSH*I*R*P*S*RSHSIC*ETRYSFLG*TSF*LKMIFRDIN	IIIQKQINKQKGMNVFVIGIIYLFFVGTAIIASLLTIQEKLNFEEDNNVLILTDKNFKFAIEQHDFIMVEFYAPWCGHCKTLAPQYEKAGQILKDTGVKAVVSKVDGTVEKLTASQFSVQGYPTIKFFIKGKPIEYKGGRTTNDIVSWIEHKTGPPSISVTNPQDLQDLIKDNDVVLAYFGDSEQDKEFTVFQSLGLNYDHVKFVHSFDSATMESVKGVFKNVKLFKNFDERENVFNQQTFTAEKLAKFIEDFSHPLVFPWSDTASSKIYSDKNVGVLLFREGYDHSSVQVFQEVAKARKMKENIQFAQIDKQHKEYSRMSENIGSTGLTLPAVFIIDPAEENATYLMEGEELNVKNLDRFINNFKSKRLTKYIKSLPIPDNTGYAVQTIVRKNYDQVVRGSSKDLLIMYFATWCGHCNQFKPKYEELAKRFSENTNLVFGMYDGVNNAVEDVQVSGYPTIFFFKNGQKNQSHQI*RQP*S*RSHSICQETRYSFLG*TSFQLKMIFRDIN	XP_976697.1	752	0	457	91	0	15	XP_976697.1	804	0	457	79	0	0
Dendrocoelum lacteum	dd_Dlac_v9_141798_0_1	ATTCCTTGATAAAATCAAAAAGAAGAAGAAGAAAAAATTATATAGGTTTGAATAAAAGCATATAAAATGGATGATATTTATGAAATTGAGCAAAAAGATGGTGTGAGATGTGTCTGGAATAATTTACCTCCTACTAAATTAGCAGCAACCAGAGCTGTTATCCCAATTGGTATTCATTACACCCCTTATAAGGAATTAGATAGATCTAATAGAATGGAATATGAAGCTTTACGTTGTAGATGTTAAGCTGCCTTAAATCCTTACTGTTAAGTTGATTTTAATTAAAAATTCTGGATTTGCCCATTCTGTACTTCTAGAAATCCTTTCCCTTAAATTTATCATTAGATGACTCCTTAAAACATTCCTGGTGAATTGATGGAAGATTATTCAACTATCGAATACGTTTATTCAAAAGAAAAGGCTGTTCCAAATATCTTCTTATTAGTTATTGATGTAAGTTTGGAATAAGTTGAATTAGAAGCTTTAAGAGATTCGATTTAATAATCATTGAATATTATTCCTCCTGATTCTTATGTTGGTTTAATTACTTTCGGTAAATTTGTCTTCATTCATGAATTAGGATTCTAAGAATGCCCAAAATCTTATGCATTCAAGGGAAGCAAAGAATATTCTCCCTAATAAGTTTAAGAAATGCTTGGATTAATTGCTCCTGGTACTTAACCTAAACCTGGTAAAAATATGGATGTTATTAAACGTTTCTTACTTCCATTAAATGAATGTGAATTCACATTAAATAGTATTCTTGATGATCTTTAACCAGATCCATGGAATGTCCCTTCAGGTGAGCGTGAATAACGTTCCTCTGGTGTTGCTCTTAATGCTGCTGTTAGTTTAATTGAAGCTTGTCCTATTCCAGGTGCAAGAGTTATGTTCTTCACTGGTGGTCCTTGCACAATCGGACCTGGATAAGTTTTTGGTATTAAACAAGAAGAAACACCTCGTTCCTATTTGGATATCAGTTAAGATAACACAATTGCTTAATATGTTAAGAAAGCCACTAAATATTATTAAACACTTGCTTTAAGAGCTATTAAAAATTAAATTACAATTGATATTTATGGATTTTGCCCTGATCAATTCGGTCTTTACGAAATGAAGTCAATGGCAGAAAAGACAGGAGGTTATATTGTATATAATGAAGAATTTAATTCTGATCCTTTCAGAGAAACATTCAGAAAAATCTTTGATAAAGATTAAAATGATGAATTAAGATTTGCATCAGCTGCTAAAATTGATATGTTTGTATGCAAGGAAGTTAAGATTCAAGGTGCTTTTGGTTCATGCTCTTCTTTGAAGAAGGGTGGTCCAATGGTAGCTGAAACTCCTATTGGATAAGGTGGTACTACATCATGGTATATTGGTGGTATGGATAGAAATTCAACTTTAACTTTTATGTTAGATTTATCTGCTCATAATAAAGAATAAAATACTGCAAAGAGAGCTTTCTTCTAATTCTAAACTACATACAAATCACCCACTGGTGAAACTAAATTGAGAGTTACTACTTTCTTCAAAAAGTTCGCTGATCCAATCAGCAATTATGAACTCATTTAAGGTTTTGATTAAGAAGCTGCCTGTGTTTTAATGGCCCGTCTCGGTATTCAAAAATCTGAAGCTGAAGAACCCTTAGAAATTCTTAAGTGGTTAGATAGAACTTTAATTAGAGTTGTTACACGTTTTGCTGATTACAAATCTAATTTACCCGAATCCTTTAAATTAAACGATAACTTTTCACTTTATCCCCAATTTATGTATCATTTGAGAAGAAGTCACTTTACATAAATTTTTGGTTTGAATCCTGATACTATTTCATATTATCGTTGCACTTTCAACAGAGAAAATGTTTCAAATTGTTTGGTCATGATTCAACCTGCTATTTTCCTCTATTAAATATAAAACCCTGCTCCCTAACCTGTTAATCTTGATGATACTGTCATGAGAAATGATGTTATTCTTTTACTTGATACTTATTTCTAAGTTATTACTTGGTTAGGACCTTAAATTAAATAATGGAAGGATAAAGAATTCCATCTTGATCCTACATATGTTTCATTTAATAATTTACTTGAATCTCCTATGGTTGATGTTAAAATGATTCTTGAAGATAGATTCCCAACTCCTATTTTTTATGAAACTTACTAGAACCATACTAAAGAAAGATATTTAAAATCAAGAATTAATCCAACTGGTAAAAATTAAGATGTTATTGAAGGTGGACATACTCAAACTGATGATGCTCCTTTACATTAATTTATGGATCATTTAATAAAATTAGCTGTTAATTAACCTAGCAGTTGAATTCAATAGATAAATTAAATTACTGTATCTCTATAAATTCCATAAATTTTGTATTCAATTCAATTATTTCCTCAC	1	IP**NQKEEEEKII*V*IKAYKMDDIYEIEQKDGVRCVWNNLPPTKLAATRAVIPIGIHYTPYKELDRSNRMEYEALRCRC*AALNPYC*VDFN*KFWICPFCTSRNPFP*IYH*MTP*NIPGELMEDYSTIEYVYSKEKAVPNIFLLVIDVSLE*VELEALRDSI**SLNIIPPDSYVGLITFGKFVFIHELGF*ECPKSYAFKGSKEYSP**V*EMLGLIAPGT*PKPGKNMDVIKRFLLPLNECEFTLNSILDDL*PDPWNVPSGERE*RSSGVALNAAVSLIEACPIPGARVMFFTGGPCTIGPG*VFGIKQEETPRSYLDIS*DNTIA*YVKKATKYY*TLALRAIKN*ITIDIYGFCPDQFGLYEMKSMAEKTGGYIVYNEEFNSDPFRETFRKIFDKD*NDELRFASAAKIDMFVCKEVKIQGAFGSCSSLKKGGPMVAETPIG*GGTTSWYIGGMDRNSTLTFMLDLSAHNKE*NTAKRAFF*F*TTYKSPTGETKLRVTTFFKKFADPISNYELI*GFD*EAACVLMARLGIQKSEAEEPLEILKWLDRTLIRVVTRFADYKSNLPESFKLNDNFSLYPQFMYHLRRSHFT*IFGLNPDTISYYRCTFNRENVSNCLVMIQPAIFLY*I*NPAP*PVNLDDTVMRNDVILLLDTYF*VITWLGP*IK*WKDKEFHLDPTYVSFNNLLESPMVDVKMILEDRFPTPIFYETY*NHTKERYLKSRINPTGKN*DVIEGGHTQTDDAPLH*FMDHLIKLAVN*PSS*IQ*IN*ITVSL*IP*ILYSIQLFPH	IP*QNQKEEEEKIIQV*IKAYKMDDIYEIEQKDGVRCVWNNLPPTKLAATRAVIPIGIHYTPYKELDRSNRMEYEALRCRCQAALNPYCQVDFNQKFWICPFCTSRNPFPQIYHQMTPQNIPGELMEDYSTIEYVYSKEKAVPNIFLLVIDVSLEQVELEALRDSIQQSLNIIPPDSYVGLITFGKFVFIHELGFQECPKSYAFKGSKEYSPQQVQEMLGLIAPGTQPKPGKNMDVIKRFLLPLNECEFTLNSILDDLQPDPWNVPSGEREQRSSGVALNAAVSLIEACPIPGARVMFFTGGPCTIGPGQVFGIKQEETPRSYLDISQDNTIAQYVKKATKYYQTLALRAIKNQITIDIYGFCPDQFGLYEMKSMAEKTGGYIVYNEEFNSDPFRETFRKIFDKDQNDELRFASAAKIDMFVCKEVKIQGAFGSCSSLKKGGPMVAETPIGQGGTTSWYIGGMDRNSTLTFMLDLSAHNKEQNTAKRAFFQFQTTYKSPTGETKLRVTTFFKKFADPISNYELIQGFDQEAACVLMARLGIQKSEAEEPLEILKWLDRTLIRVVTRFADYKSNLPESFKLNDNFSLYPQFMYHLRRSHFTQIFGLNPDTISYYRCTFNRENVSNCLVMIQPAIFLYQIQNPAPQPVNLDDTVMRNDVILLLDTYFQVITWLGPQIKQWKDKEFHLDPTYVSFNNLLESPMVDVKMILEDRFPTPIFYETYQNHTKERYLKSRINPTGKNQDVIEGGHTQTDDAPLHQFMDHLIKLAVNQPSS*IQQINQITVSLQIPQILYSIQLFPH	XP_001023958.1	1316	0	750	103	0	39	XP_001023958.1	1456	0	750	68	0	0
Dendrocoelum lacteum	dd_Dlac_v9_1419953_0_1	CGCAGTACTTATTGTAAATTGTATTCATTTTTACATTTCACTGTTAACTTTATTTGATTATTCAACAAGAGTTTTGATAATATTTTCAATATCAGCTTCGTTGTTGTTTGCAGCAAAGGCCTTCTTTTCAACACCATATTAATATCTAGCAATGATATATGGATCAGCTTCTTCGCATTCTCTAACAATCAAAGGGAAGTTAGGATTTTGGTTTTTCAAAGTCCAGTAATTCTTAGCAATATAATTTCTAAGACCTAATGATCTTTGAGAATTTTAGCAAAAAACAAATCTAAGTTCTCTTAAATTGGATCCAAGTAATTTTTACCACTAGCTCATTCCCTAATTCAAAACTATACTTTTTTTTAAT	-2	LKKSIVLN*GMS*W*KLLGSNLRELRFVFC*NSQRSLGLRNYIAKNYWTLKNQNPNFPLIVRECEEADPYIIARY*YGVEKKAFAANNNEADIENIIKTLVE*SNKVNSEM*K*IQFTISTA	LKKSIVLNQGMSQWQKLLGSNLRELRFVFCQNSQRSLGLRNYIAKNYWTLKNQNPNFPLIVRECEEADPYIIARYQYGVEKKAFAANNNEADIENIIKTLVEQSNKVNSEMQK*IQFTISTA	EAS03863.2	182	5.79e-60	101	11	0	5	EAS03863.2	202	9.47e-68	103	7	0	0
Dendrocoelum lacteum	dd_Dlac_v9_1420639_0_1	CCGGTAACCTTAGCAAGACGTTCAGCATATTTACTCTTTTTAGATTCAACAATTTTAGCTTCTAACTATTCAAAATATTCAATTGTTACTGCATTATTTGCGATGATATTTTCAGAAGCTACTTTCTTCTGATCAACTTAATGGAAGTTTGCAAGGTTAACTAAAGAACCATCAATATCTTTATTAGCAAGTGAAAGATAAGCCTTACCAATGATAGTATGATAAGATTGAGAGCACTTTTTAAGATGGGCTAAGAATTTTGTTTCAACTCTATTTCCAGAACCTTCTTTGGGTTCGGGGTTAGCCAATTTATGTCTAGCAATTCCGGAAAGAACATTATTAATAGTATTTTCGCTTATTTATGATATCATCTTTCTGTAAGCTATCTATGCAACATTTAAGATGATTCCTGATTTCTTCTACTCAATTGCATAATTGGAAACTATTTCTAAAGTTTTTGCTTCCAACTTCAAAAAGTGAGTATTGGCATATATACGAGTAAGTTCATTCAAACCTTCGGCATTATTTTCTTGAATATAATGTTCAGCTAGCTTGTGCAAAACATTAGTTTAAGGATAATACATTAAATAATTATGATTTATCAAAATTTCATTAATATGAC	-3	HINEILINHNYLMYYP*TNVLHKLAEHYIQENNAEGLNELTRIYANTHFLKLEAKTLEIVSNYAIE*KKSGIILNVA*IAYRKMIS*ISENTINNVLSGIARHKLANPEPKEGSGNRVETKFLAHLKKCSQSYHTIIGKAYLSLANKDIDGSLVNLANFH*VDQKKVASENIIANNAVTIEYFE*LEAKIVESKKSKYAERLAKVT	HINEILINHNYLMYYPQTNVLHKLAEHYIQENNAEGLNELTRIYANTHFLKLEAKTLEIVSNYAIEQKKSGIILNVAQIAYRKMISQISENTINNVLSGIARHKLANPEPKEGSGNRVETKFLAHLKKCSQSYHTIIGKAYLSLANKDIDGSLVNLANFHQVDQKKVASENIIANNAVTIEYFEQLEAKIVESKKSKYAERLAKVT	XP_001027543.2	340	1.13e-116	205	40	0	6	XP_001027543.2	351	5.19e-121	205	38	0	0
Dendrocoelum lacteum	dd_Dlac_v9_1420912_0_1	ATTTAAATATTATTAATATTTTATTATTTAATTTTAACTTATCAAATCATTTTTTTTTGGACATTGTTGACATAGATTTTCCAATTACAGTTGATTTTCCAAGGAATTCATTATTTAATATTTTTCTTCTGACACCATTTGGCAATCTATGTTTTCTAGGATCATAATCTTCCTTTACTTCTTCTTTCATTTTAAGCTTCTTTTAATCAATAGCTTTACCATCGATTCTTGCAGCCTTACCTGAAAAAGGATTATTTTCTTTTTTGGGTTTATTTTCTTCACCCATAACTACACTGGATTCCTTCTTTGTCATAGTTGGCAAAGGATGTTCAACATAATCTAATGGTTTAGCAAAATCAACTTCAATTTCTGCATCAACTACACAAATTGCATTATAATCATTAGGAGGTTTAACTTCTAAAATATCAATTGAAAAATGCTATTTCATGAATTCAATATGAATTGTATCACCCTAATGTAAAACAGTATAATTTCTTAATTCTTTTTCAAGAATTGCTCTGGGATCAGGTAAATCAATAAAAGCTGTCTCGTGTGGCTAGATTTTAACAAATCTTCCCTTTTTGACATCAGTGACAAGAGTTACTTATATTTATTATCCATCAAAGCATTAGAGCATTGTGAACAACCAAAATGGAATATAGCAAGTACCTTCAGGTGCAAAAAAC	-2	FFAPEGTCYIPFWLFTML*CFDG**I*VTLVTDVKKGRFVKI*PHETAFIDLPDPRAILEKELRNYTVLH*GDTIHIEFMK*HFSIDILEVKPPNDYNAICVVDAEIEVDFAKPLDYVEHPLPTMTKKESSVVMGEENKPKKENNPFSGKAARIDGKAID*KKLKMKEEVKEDYDPRKHRLPNGVRRKILNNEFLGKSTVIGKSMSTMSKKK*FDKLKLNNKILIIFK	FFAPEGTCYIPFWLFTMLQCFDGQQIQVTLVTDVKKGRFVKIQPHETAFIDLPDPRAILEKELRNYTVLHQGDTIHIEFMKQHFSIDILEVKPPNDYNAICVVDAEIEVDFAKPLDYVEHPLPTMTKKESSVVMGEENKPKKENNPFSGKAARIDGKAIDQKKLKMKEEVKEDYDPRKHRLPNGVRRKILNNEFLGKSTVIGKSMSTMSKKK*FDKLKLNNKILIIFK	EAR90166.2	390	1.48e-137	212	20	0	8	EAR90166.2	421	2.35e-149	212	12	0	0
Dendrocoelum lacteum	dd_Dlac_v9_142339_0_1	TATCAATGGATCATCTTATTAGCTGCAGCTAATTAAGCAGCAAGTTATTCTTATCTTCTTTTGATATCATGGGCATTTCTTACAGGATCAGGATATAATCCTTCTCTGATTTCAGGTAACATTTCCTAGAAAGCAAAGTCAATTCTTGAGTCAATTGTGTTTGAAACAACAATATTGTTATTGTAGCAAGTCAAGACTATACCACCTAATAATTTTTCATCTAAGAAGTTATCCTTATCAATTTTAACTCTAGAATCAATGGTCTTTTTGCATTCTTTTTGAACGAGTGAGTTAAATTCATTTTAACAATCCTTAACCAAACCTTCAATAAGAGTAACATCGTTTCTTAAGCATCTTAAAGTAGTTTCAGGTTCCATCAACTTAATTTAAGCTTAGAGGATGAGGTTCTTCAATAGCTTTTTGTAATCTTCCTTATTTTGAAGTCTTTTTTCAAGTTCTTTTCTAATATCACCCTTTAAGTTTTCAAGGAAACCATATCTTTTGCTCATTTTTGAGAGTCTCATTTCATTAATAAGACGAGATTTTTCGATTTTCTTATCACTAATAAATTTGGTTCTTTCACTTGTCATCTTTTCATTAAGTTTTGATTTTTCTGCTTCTTAGACTTTGTTAAACTCCTATTCATAAGCTTCTCTTGCTTAACTTTCTAAATTTCTTTTAATGTGCTCTGCCTTATCAGAGATAGCCTTTTTCATTTATTAGACTCTGTGTGATGGATCATATTCCTCAGCCATTTTTCTTTAGATCTCTTCTTCTTCTTTTTTTGACTTTTATTAATTTTTCTGATTGATAAATAGCTAATTATTTATTTGCTTTTTTA	-3	KKQINN*LFINQKN**KSKKEEEEI*RKMAEEYDPSHRV**MKKAISDKAEHIKRNLES*AREAYE*EFNKV*EAEKSKLNEKMTSERTKFISDKKIEKSRLINEMRLSKMSKRYGFLENLKGDIRKELEKRLQNKEDYKKLLKNLIL*A*IKLMEPETTLRCLRNDVTLIEGLVKDC*NEFNSLVQKECKKTIDSRVKIDKDNFLDEKLLGGIVLTCYNNNIVVSNTIDSRIDFAF*EMLPEIREGLYPDPVRNAHDIKRR*E*LAA*LAAANKMIH*	KKQINNQLFINQKNQQKSKKEEEEIQRKMAEEYDPSHRVQQMKKAISDKAEHIKRNLESQAREAYEQEFNKVQEAEKSKLNEKMTSERTKFISDKKIEKSRLINEMRLSKMSKRYGFLENLKGDIRKELEKRLQNKEDYKKLLKNLILQAQIKLMEPETTLRCLRNDVTLIEGLVKDCQNEFNSLVQKECKKTIDSRVKIDKDNFLDEKLLGGIVLTCYNNNIVVSNTIDSRIDFAFQEMLPEIREGLYPDPVRNAHDIKRRQEQLAAQLAAANKMIH*	EAR92079.1	380	3.46e-133	247	57	0	12	EAR92079.1	416	2.11e-147	247	48	0	0
Dendrocoelum lacteum	dd_Dlac_v9_1424498_0_1	ACCAAGAACAGGTCATGCATCAGCTTAGTTTGATGAAAGTACCATTTACATTTATGGTGGTTAAAATTTCACAGAGAATAAGCATTACAATGATTTTTTGGAACTGGATTTGGATACAAATTCAATCAAGAAATTGAATAAGAATAGTAACACACTTAATTTAAATGAGCCAACTGAAAGAAACTCCTCTACTTTAGTTTATAATGGTGTTGATAAGTAATTATTGCTTTTTGCTGGAGCAGACTCTCAAGAACCTCTTAAAGATCTATTCATTTATGATATTTGTTTAAATACTTGGAAGAGAGTTGAAACAACAAATAGTGATGAAATCAAAGGTTTGGAAATGCATACAGCTCATTTTTATTGCTCAAATTAAGATTTAAAAAAGAAGAAGAAAAAGAAAAGAAATTAAAGAAACAGAAGAGC	2	PRTGHASA*FDESTIYIYGG*NFTENKHYNDFLELDLDTNSIKKLNKNSNTLNLNEPTERNSSTLVYNGVDK*LLLFAGADSQEPLKDLFIYDICLNTWKRVETTNSDEIKGLEMHTAHFYCSN*DLKKKKKKKRN*RNRR	PRTGHASAQFDESTIYIYGGQNFTENKHYNDFLELDLDTNSIKKLNKNSNTLNLNEPTERNSSTLVYNGVDKQLLLFAGADSQEPLKDLFIYDICLNTWKRVETTNSDEIKGLEMHTAHFYCSNQDLKKKKKKKRNQRNRR	XP_001017475.3	203	1.29e-63	127	31	0	4	XP_001017475.3	216	8.33e-69	127	28	0	0
Dendrocoelum lacteum	dd_Dlac_v9_142473_0_2	TGATATTTCCAAATTAAAACAAAATAATAAGATAAAATAAAGTAAAAATGAGTACTGGTGATCTTCCTTCTGCTACTTTAGGAATGATTTAATAAGGCTAAGATCCTAAGGATTTAGTGATCTAACATTGCAAGCCTGAATGTAATTTCTGGGAATAAAAGCTCAGAAGATGTGAAGCTAAATTAAAGGAACTTGTTAATGCTGATCCAGAAATGTCTTGTATGTATCCACTTAGAGATTGGGTGACTTGTGTTGAAGGATGTGTTCAACCTAAAATCATCTCTTAACTTGTTGGTGCTCAAAAGGGAAGATTATTCTGAAGTTAATTAATGAGAATATAATTTAAAAATAGT	3	IFPN*NKIIR*NKVKMSTGDLPSATLGMI**G*DPKDLVI*HCKPECNFWE*KLRRCEAKLKELVNADPEMSCMYPLRDWVTCVEGCVQPKIIS*LVGAQKGRLF*S*LMRI*FKNS	IFPNQNKIIRQNKVKMSTGDLPSATLGMIQQGQDPKDLVIQHCKPECNFWEQKLRRCEAKLKELVNADPEMSCMYPLRDWVTCVEGCVQPKIISQLVGAQKGRLF*SQLMRIQFKNS	XP_001030105.3	147	3.11e-46	90	19	0	6	XP_001030105.3	168	1.4e-54	90	13	0	0
Dendrocoelum lacteum	dd_Dlac_v9_142707_0_1	TGTGCTCTTAATCATTGTTGAACTAATAGAATGAAAAGTAGACGTCATTTTAATAAAATATATAATATTTATTATTTATAGCAGTATTATGGAATATGGTTAAACAATTTTTGGATGAATAAACTAAATGAATCATCATCATACAGTTGTGACAGATGAAAGGAACTTCTTTTCATATAGATCATAAATATCAGAGTATGTCTTATAAAATGAAAGGCTAAGACTACCTCCAAGAAGTAAACTAATCAAAATACCTGTCTTTTGATTTTATCTCAAACTTAAAAGAGCAAAACGATAGTATGTTTCACCGAAATAAGGATGTAAGAAAAGCATTGAAGTATAAGGTAAGATGTAGAACATTGCAGGAATACTTAAATAGGTCATAGTCTTGAAAGAAGCAAGGACAATTTATTAACTAGATAATTTCTTTAATTATTAATTGCAAACATTTTCTTTTAAAGCATAGAAGCTTTCAATTGTTGAAGAGGAAGCAACATTTTTATTTAAAAGAAGATTTTTATTTTAAGCAGAAACTGAAAGATAACTCTTGAATGCTTCAATACGCTTCACAATAGATTCTTATTCAAGAAGAGTAGATTTATTGTAGTTAAATTCAACTCCTGTAGCTTCAAGGAGATTCTTTTCAGCTTGAAGAATGAGTTTGAAAACTCTCTTTTGCTTCTTTTAGTTAAGAGATTAGATGTTTTGAGTGAGAGGTTGGAGATATTAAACAAGAACTTCAACACTTTCTGCTGAATCAAGATTCGATTTGAATGTCATATAGTCCTTTCTTGATAGTTGCTTATCATTCTTTGATAATTCAGCCATATATGCTCTTAAAATATCGCTACCTTAGCAAATTTCTTCCTTACATCTTGAATATGAATCTTAAAACTTCTATGTGAGACTGGTGAAGTTTGATTTACTAAGATAACCTAATCTTGTAACAGGATTGGCTGAGATCAAATATTATCTAAAGCTTGGCTATTTAGAGAGGTTTCTTCCAAATGAAATACTTTATTTATAGATGTTTAACATTTTTTATTATTGCTTTTATTCTGAATCTTATTTATTTGCTAACTTTTTAATATAATTTATGTTTTCTTTTATTTTTTTTTCAAACTGAACATTTATTAAATAC	-2	YLINVQFEKKIKENINYIKKLANK*DSE*KQ**KMLNIYK*SISFGRNLSK*PSFR*YLISANPVTRLGYLSKSNFTSLT*KF*DSYSRCKEEIC*GSDILRAYMAELSKNDKQLSRKDYMTFKSNLDSAESVEVLV*YLQPLTQNI*SLN*KKQKRVFKLILQAEKNLLEATGVEFNYNKSTLLE*ESIVKRIEAFKSYLSVSA*NKNLLLNKNVASSSTIESFYALKENVCN**LKKLSS**IVLASFKTMTYLSIPAMFYILPYTSMLFLHPYFGETYYRFALLSLR*NQKTGILISLLLGGSLSLSFYKTYSDIYDLYEKKFLSSVTTV***FI*FIHPKIV*PYSIILL*IINIIYFIKMTSTFHSISSTMIKST	YLINVQFEKKIKENINYIKKLANKQDSEQKQQQKMLNIYKQSISFGRNLSKQPSFRQYLISANPVTRLGYLSKSNFTSLTQKFQDSYSRCKEEICQGSDILRAYMAELSKNDKQLSRKDYMTFKSNLDSAESVEVLVQYLQPLTQNIQSLNQKKQKRVFKLILQAEKNLLEATGVEFNYNKSTLLEQESIVKRIEAFKSYLSVSAQNKNLLLNKNVASSSTIESFYALKENVCNQQLKKLSSQQIVLASFKTMTYLSIPAMFYILPYTSMLFLHPYFGETYYRFALLSLRQNQKTGILISLLLGGSLSLSFYKTYSDIYDLYEKKFLSSVTTV***FIQFIHPKIVQPYSIILLQIINIIYFIKMTSTFHSISSTMIKST	XP_001008617.1	335	4.05e-113	299	107	0	16	XP_001008617.1	380	3.65e-131	299	92	0	0
Dendrocoelum lacteum	dd_Dlac_v9_142944_0_1	CTAAAGATTACAAACTTTCAATTTATGCTTTGAAGTAATCTGCTTCTAAGATAACAGTTTCATTCAAGAATCCACTCACATTTGAATTTGTTCATTTCAAAATTAATCTTACAGTATAACCACCTGAATAACAGGAAAAGATCGAAATGTCTGCAATTATTCGTGAAACTGTAACAAAACTTATCACAGTGGTAAATCCTCTCTCAGTTCCAGTTGAAATTAAAAAAGAAATGTTAATATCTGATAATGATAACATTACTTTTAACCCTCACTCATTCACTATTCCAGCCAATTCAGAATTTGGATTTGAAATAGTTTATCGTCCTTTGCTCGTAAAGGATGAAAATTCAAAGGTAACTCTTAATTCTCTAGAATTAGGCTAGTTCTTATATCCCCTCGGTTTAAAGGGTGTAGCTCAATCAACCATTCAACGTAATATGACAATGAAGGCTTCCCTCGGATCAGATATTACTTAATCATTTAAATTCATAAACTATTGTAAGAAATAGACAACTTATTAATGTAGAGTAGATAAACTTGGAAAGTAAAATCAACCTCCTCCAGATTTAAAGGCAAAACTTCCTCTTGTGCAAGTTGACTTTGCAGTTGAATAAGCAACAATTATTGCACCTCCTGCTGAATCTTATGATGGTAGTGAGCTTAGTATTAATGTTAAGTTTGAACCTTCTCTCCTTGGTGAAGCTGTTGCTATTCTTATTATAACTAGTCCTGATGGTGGTGAGTATAATTGTATGCTTCATGGTGTTTCTACCCCTCCTTAACCAAAAGGACCATTTAAAATTGGAGGCGCTAAATCAGCTCCTATAGATTTCAAGAATCCTTTCTTCGAACCTTGTGAATTTACTGTTCGTCTTGATAATCCTTGCTTCACAACTTCTGTTAAAAACCCTGTTAAAATAGATGCAAAGAAAGTTTTAGGTATAAATGTATAATATAAGGCAGCACCAGGCTAATCTACAAATGGCAGACTCATAATTCAAACAGATAAATTTGACTATCCTCCTTGGGTATTCTACTTATAAGGCGAGTGAATATATTGAAGATAATTAAATATAAATAAAATTAATATTTGAAATAAAATATTTGAATATCAAAACACAAC	3	KDYKLSIYALK*SASKITVSFKNPLTFEFVHFKINLTV*PPE*QEKIEMSAIIRETVTKLITVVNPLSVPVEIKKEMLISDNDNITFNPHSFTIPANSEFGFEIVYRPLLVKDENSKVTLNSLELG*FLYPLGLKGVAQSTIQRNMTMKASLGSDIT*SFKFINYCKK*TTY*CRVDKLGK*NQPPPDLKAKLPLVQVDFAVE*ATIIAPPAESYDGSELSINVKFEPSLLGEAVAILIITSPDGGEYNCMLHGVSTPP*PKGPFKIGGAKSAPIDFKNPFFEPCEFTVRLDNPCFTTSVKNPVKIDAKKVLGINV*YKAAPG*STNGRLIIQTDKFDYPPWVFYL*GE*IY*R*LNINKINI*NKIFEYQNT	KDYKLSIYALKQSASKITVSFKNPLTFEFVHFKINLTVQPPEQQEKIEMSAIIRETVTKLITVVNPLSVPVEIKKEMLISDNDNITFNPHSFTIPANSEFGFEIVYRPLLVKDENSKVTLNSLELGQFLYPLGLKGVAQSTIQRNMTMKASLGSDITQSFKFINYCKKQTTYQCRVDKLGKQNQPPPDLKAKLPLVQVDFAVEQATIIAPPAESYDGSELSINVKFEPSLLGEAVAILIITSPDGGEYNCMLHGVSTPPQPKGPFKIGGAKSAPIDFKNPFFEPCEFTVRLDNPCFTTSVKNPVKIDAKKVLGINVQYKAAPGQSTNGRLIIQTDKFDYPPWVFYLQGE*IY*RQLNINKINI*NKIFEYQNT	EAR88946.1	610	0	349	46	0	13	EAR88946.1	657	0	349	34	0	0
Dendrocoelum lacteum	dd_Dlac_v9_142974_0_1	AGTATAAAATAATATTATAATAAAATATATTAAATCAATTGGTATTGAGCTTTAAATCTTCAAGTTTTTACCAACATTAGAAGTAGTCGTGATCAACGTTAACTACATCATCCATAACAAATTTAGTAGTGTTAATGAAATAACTAGTTTCAAACATAAAAGCAAGATTTTCATAAGGATATTTAACAGGAACAAGTTCACAATTTGAAGCCTTATGGAAAACATCCGTTTCAGGACCATGAGCAGTCATAATATTGTGAAGAGAACCACATCCAGGACCGAATCCACCTTCCTTAGCATCATAGACTCCTTGAATGTTACCCATATATTCACTCATTATATTTCTATGATAGTAAGGAGGTCTAAAAGTGTGTTCACCAACCATCCATCTAGGAGGGAAAATAACGAAGTCACAAACAGCAACTCCTGGTTCATCAGTAGGACAAGTGAGAACAGTAAAAATAGAAGGATCAGGATGATCAAATGAAACAGTGTTCATTGTATTGAAGTTATCCAAGTGATATTTGCAAGGAGCAAAGTTTCCATGCCAAGCAACAACATTGAAAGGAGAACTCTTCATTAAACTTTCAAACATTTTGCCTTAAAATTTGTTTAATAAGGTAAACTCACCTTCAACATTTTCATACCATGCAACAGGTGTTAGGAAATCTCTAGGATTTGCCAAACCATTAGCACCAATAGGACCTAAATCAGGAATCTTGAAGTGACCTTTGAATACTTCACAAACGTAACCACGAGATTCTCTTTCTAAATCAACAGAAAACTTGAGTCCTCTAGGAAGAACACAAATTTCACGTTGTCCTACAGTCATTT	-3	MTVGQREICVLPRGLKFSVDLERESRGYVCEVFKGHFKIPDLGPIGANGLANPRDFLTPVAWYENVEGEFTLLNKF*GKMFESLMKSSPFNVVAWHGNFAPCKYHLDNFNTMNTVSFDHPDPSIFTVLTCPTDEPGVAVCDFVIFPPRWMVGEHTFRPPYYHRNIMSEYMGNIQGVYDAKEGGFGPGCGSLHNIMTAHGPETDVFHKASNCELVPVKYPYENLAFMFETSYFINTTKFVMDDVVNVDHDYF*CW*KLEDLKLNTN*FNIFYYNIILY	MTVGQREICVLPRGLKFSVDLERESRGYVCEVFKGHFKIPDLGPIGANGLANPRDFLTPVAWYENVEGEFTLLNKFQGKMFESLMKSSPFNVVAWHGNFAPCKYHLDNFNTMNTVSFDHPDPSIFTVLTCPTDEPGVAVCDFVIFPPRWMVGEHTFRPPYYHRNIMSEYMGNIQGVYDAKEGGFGPGCGSLHNIMTAHGPETDVFHKASNCELVPVKYPYENLAFMFETSYFINTTKFVMDDVVNVDHDYFQCWQKLEDLKLNTN*FNIFYYNIILY	EAS03141.1	516	0	265	21	0	3	EAS03141.1	528	0	265	18	0	0
Dendrocoelum lacteum	dd_Dlac_v9_142975_0_1	TGGCCGTACTAAGTCTCTTATTTCAATCTATAATAATAATATTAATAATTAATTTAAAAATAATTTTGATTTAAAATGGCTGATGATAAGTTTTGGGAGCCAACAATTAAATTGTTCAATGGGTTTATTAACAAGCCCAAAATGAGTGATAAATTACTTTAAAAACCTCCCTTTAAGTATTTATTCGATATTGTTAGTGCAACAATGGAAGCAACTGGATTTGGTGATGGATTATATACAGAATAAGAAAAGGATTCAAACTTTTATGAAAATAGAGATCTTAAAATTTTATATTTAAAAAAGATTATTGATCTTATTTAGTACATTAATAAGACAAGTTTGCAAGCAAAACCAAATAAAATTGTTGCTGGTTTAGAACCTGAACATACTAATTCTTTCCTTTAAGAACTTCATAGAGTTGCTACCACTCCTGAATTATGTAAGAGAGGAAATGGTATTGTTCCAAAACTTCTTGCTAAATATGAGAAAGAAGCATAAGGTGGTGGAGCTGAAGGAGCTGAAAAGGCACCTGAACCTGAGAAGTAACCTCCTCCTTAAGAGAAGAAAAAAGAAAAAGAATAGCCTAAAGAACAACCTAAGAAGGAAGTTAAAAAAGATGATCCTCCTCCTGCTAAAGTCGAAAGAAGTAACAGCAAAAATACTGGTGGTTAGGTTGATGAACCTGTGCCTGTCAATAAGTAAAATATGCGTCCTTCAAGTGCAGTTAAAGCACCTCCTAAAATTGCTAATAATGTGAAAGTAACTGACAATCAAAGTAAAGGAAGAGGTACCACTGGAGTTATTGTTGATCGTGGTAATAATGATGAAGATGAAGAACAAGATAAAGATGCCAATCAAAATATTGTTAGAGGAGGTTAAGAAGATTAACCTTAGGGTGGAAAAGGTAAGGGTAAATTCACCAAAGATGCTCTTAAAGATGAACTTGGAATTGTTCCCTCAGCTGAAAAAGATCAAGAAAATGAAGATGGTGAAAATAAAGGAGGAATCGTCTTAAAAAGAACTATGGGTAAAGGAAAAAAGACTACTACTGGTGGCAGTACTGCAGCAGCAAGCGGAAATACTACAGGTACATAAGGAGCTAGTAGTGCTACTGATATATAAGGTCTTACTGCTATGGTTTAAGAAATAGCTAAAAATGCCAATCCTTTAGGAAAATCTTTAGAATTTATCGCTGATGATATTGAGAGCATGAACCATGAAATAGATTTCTGGACTAAACAATACAAATAGTACAAAGAAAAGATGCAAAACGAATTAAAAGTTACTGAAGAAATGCTTTAACCTATTCAAGATTAAATTGCAGAAATCGAAGAAAAAATCAGTGATAAGAAAAATAAGATATCTAACGTTAAAGCCTAGTTAATTAAGAATCAATCTCAAATCCAAACTTTACTCTACTCAGTTGTTTCTTCCAAATGATCAAGATATCTTTTTCTAATGAAGGAAGAAACACATTATTATCGACTTTAAT	1	WPY*VSYFNL***Y**LI*K*F*FKMADDKFWEPTIKLFNGFINKPKMSDKLL*KPPFKYLFDIVSATMEATGFGDGLYTE*EKDSNFYENRDLKILYLKKIIDLI*YINKTSLQAKPNKIVAGLEPEHTNSFL*ELHRVATTPELCKRGNGIVPKLLAKYEKEA*GGGAEGAEKAPEPEK*PPP*EKKKEKE*PKEQPKKEVKKDDPPPAKVERSNSKNTGG*VDEPVPVNK*NMRPSSAVKAPPKIANNVKVTDNQSKGRGTTGVIVDRGNNDEDEEQDKDANQNIVRGG*ED*P*GGKGKGKFTKDALKDELGIVPSAEKDQENEDGENKGGIVLKRTMGKGKKTTTGGSTAAASGNTTGT*GASSATDI*GLTAMV*EIAKNANPLGKSLEFIADDIESMNHEIDFWTKQYK*YKEKMQNELKVTEEML*PIQD*IAEIEEKISDKKNKISNVKA*LIKNQSQIQTLLYSVVSSK*SRYLFLMKEETHYYRL*	WPYQVSYFNLQQQYQQLIQKQF*FKMADDKFWEPTIKLFNGFINKPKMSDKLLQKPPFKYLFDIVSATMEATGFGDGLYTEQEKDSNFYENRDLKILYLKKIIDLIQYINKTSLQAKPNKIVAGLEPEHTNSFLQELHRVATTPELCKRGNGIVPKLLAKYEKEAQGGGAEGAEKAPEPEKQPPPQEKKKEKEQPKEQPKKEVKKDDPPPAKVERSNSKNTGGQVDEPVPVNKQNMRPSSAVKAPPKIANNVKVTDNQSKGRGTTGVIVDRGNNDEDEEQDKDANQNIVRGGQEDQPQGGKGKGKFTKDALKDELGIVPSAEKDQENEDGENKGGIVLKRTMGKGKKTTTGGSTAAASGNTTGTQGASSATDIQGLTAMVQEIAKNANPLGKSLEFIADDIESMNHEIDFWTKQYKQYKEKMQNELKVTEEMLQPIQDQIAEIEEKISDKKNKISNVKAQLIKNQSQIQTLLYSVVSSK*SRYLFLMKEETHYYRLQ	XP_001026831.1	594	0	459	116	7	20	XP_001026831.1	645	0	459	104	7	0
Dendrocoelum lacteum	dd_Dlac_v9_143104_0_1	TCATTGTTGTAGTATCTATCATCAAAGAACTTTGTGGCAAGCATAACTGAAGTTATGAGCAATCTATGAATATTAAAGCTATTGATGATGAAATTCTAATGGCGTTCAGTAATTCTATCAACATAAATCAAAGCAAAAATAAAACATTCTTGGGAACAATGAGAACATCTAGCTATTCTTGCAAGATATTCTTTTATGTTAATTGTTGGCACATTTTTACCGTGAAAGTTTGTGACGTATTGTATGGGCTATTTATCAGTTTGTTCTATAATTTCTGTTAATACATTTGCTATGATTTCAATAATATCATCAGTTGAAACAATTTTTGTTCCATTTAGAACATAAGCTTCTTCATAAGTGATACTTTCATTCTAATAGATAATTCTTCTATCTTAAAACTAATCCATCTGCTTTCAAATTGTCTTGCCTCTTCTTCTTCTTTTTATTTTT	-2	KIKRRRRGKTI*KQMD*F*DRRIIY*NESITYEEAYVLNGTKIVSTDDIIEIIANVLTEIIEQTDK*PIQYVTNFHGKNVPTINIKEYLARIARCSHCSQECFIFALIYVDRITERH*NFIINSFNIHRLLITSVMLATKFFDDRYYNN	KIKRRRRGKTI*KQMDQFQDRRIIYQNESITYEEAYVLNGTKIVSTDDIIEIIANVLTEIIEQTDKQPIQYVTNFHGKNVPTINIKEYLARIARCSHCSQECFIFALIYVDRITERHQNFIINSFNIHRLLITSVMLATKFFDDRYYNN	XP_001023644.2	246	2.13e-83	135	13	0	5	XP_001023644.2	262	7.42e-90	135	9	0	0
Dendrocoelum lacteum	dd_Dlac_v9_1431058_0_1	CATCAGTCATACATCTGTAGTGAGAATCAACTAATTTTTTGCAAGGAAGGAAACCCAAACTGTGGAATTCGGAGGATGAGTCACCAGCAAGTTTAGCCATTTTACGTCTGCATTGTTCAATACCTTGTAAGTAGTATCCACATTCTTTGTTCTTGTTAGCAATGAAACGAACTTCACCTTCTTAGGGAACGAATCCTTTAGATTCATCTTCAAATTCAGAGTCTTTAATAGGGTTCAAAAACATTTCTTTAGAGTTTAATTTATTAATTTATATATTTGTTTATTTTTTTTTGGATTTATTGTTTTT	-1	KNNKSKKK*TNI*INKLNSKEMFLNPIKDSEFEDESKGFVP*EGEVRFIANKNKECGYYLQGIEQCRRKMAKLAGDSSSEFHSLGFLPCKKLVDSHYRCMTD	KNNKSKKKQTNIQINKLNSKEMFLNPIKDSEFEDESKGFVPQEGEVRFIANKNKECGYYLQGIEQCRRKMAKLAGDSSSEFHSLGFLPCKKLVDSHYRCMTD	EAR93674.3	160	3.22e-51	81	10	0	1	EAR93674.3	162	8.09e-52	81	10	0	0
Dendrocoelum lacteum	dd_Dlac_v9_1431745_0_1	GTTAATATGATTTCAGCTGGTGATAGTCATTCTATTGCTGCTAACTCAGAATTAGGTGTTTGCTTCTAATGGGGAACATATAGAAATACAGAAAGATCAAATCTTTCTCCTCCTGCTAGAGAACCTGTTCGTGTTGGTGCCAAAGAATTATATAGAAAAAAATTCACTAAGATCCTTAGTGGTCAATAGCACTCTTTAGTTCTTACTGAAGAAGGGGAATTATTTGGTTGGGGTGATCCTGATATGGGTGTTGTTGGTAGAATGCCAAAGACTCGTCATGGTTATGAATAAGCACTTAAAGTTGCTAAAATTACTTAGCTTAAGGTTGCAGATATCTATACAGGTGGTCGTCATAGTTTCTTGAAACGTCTTGTTCAAAAAGCAGTTCCTGCTTCTGAAGGAGTTGAAGAAAAAAAAGCTACCTATGCTTATTATGCTTGGGGTTTAAACAATTATGGTTAACTTGGACTTAATTTGGATGAAAATAAGCATTTAGATGTTGTTTTTGAACCTACTCTTATGAAATTTTTCGAAAACCTTGAAGTTAAAAAATTCTGTGGTGGTGAATGCCATTCTGTTGCTTTATTGGAAGATGGTACTGTTTATACTTTTGGTAGAAATGATACTGGTTAATTTGGTATTGGAAAGGCTGAAAAAGATAATGATATAAAATTTGAAAGTCCTCTCCCAATTAAAGTTGATAAATTCCCAGCTGATTCTAAAAAAATCAACAATGTATGGGCAGGTGCTAATTATTGTTATTCAATGGATGAATCTGGTTAATGTTTCTCTTGGGGTTTTGGATCTAATTTTGTTCTCGGTAATCGTAAAGATGAAGATGAAGATGAGTACACCCCCTACTCTATTCCTCGTGATTTCCTTAAGAATGAAATCCCATTCGAATTTTCTTTAGGTACTTAACATGTTACATACTATGTTAATCTTGCTGAAGACGGTAAGTAACATTTGGTTAATAAAGAATTATTAATGGATGCTCCTGATGAGTTCTTACCTTATAATATGAGAAATAGATCATCAAAAATTACTGCACTTGCTAAAGCC	1	VNMISAGDSHSIAANSELGVCF*WGTYRNTERSNLSPPAREPVRVGAKELYRKKFTKILSGQ*HSLVLTEEGELFGWGDPDMGVVGRMPKTRHGYE*ALKVAKIT*LKVADIYTGGRHSFLKRLVQKAVPASEGVEEKKATYAYYAWGLNNYG*LGLNLDENKHLDVVFEPTLMKFFENLEVKKFCGGECHSVALLEDGTVYTFGRNDTG*FGIGKAEKDNDIKFESPLPIKVDKFPADSKKINNVWAGANYCYSMDESG*CFSWGFGSNFVLGNRKDEDEDEYTPYSIPRDFLKNEIPFEFSLGT*HVTYYVNLAEDGK*HLVNKELLMDAPDEFLPYNMRNRSSKITALAKA	VNMISAGDSHSIAANSELGVCFQWGTYRNTERSNLSPPAREPVRVGAKELYRKKFTKILSGQQHSLVLTEEGELFGWGDPDMGVVGRMPKTRHGYEQALKVAKITQLKVADIYTGGRHSFLKRLVQKAVPASEGVEEKKATYAYYAWGLNNYGQLGLNLDENKHLDVVFEPTLMKFFENLEVKKFCGGECHSVALLEDGTVYTFGRNDTGQFGIGKAEKDNDIKFESPLPIKVDKFPADSKKINNVWAGANYCYSMDESGQCFSWGFGSNFVLGNRKDEDEDEYTPYSIPRDFLKNEIPFEFSLGTQHVTYYVNLAEDGKQHLVNKELLMDAPDEFLPYNMRNRSSKITALAKA	EAR85080.3	559	0	353	81	3	9	EAR85080.3	589	0	353	73	3	0
Dendrocoelum lacteum	dd_Dlac_v9_143186_0_1	TAAAAATCTAAATAAACTAAAAATAAAAGATCATACATAAATTAATATACAATTGGTATAAGATGTCTTTAGATATTTTTGAAGTTATTGAAGAATAAACCCAAGGAGTTGAACCTGAATCAATTGAAGAACTTATTTTGGATAAGTCAAAAATAGGTAAATTCACTGATAATCTTAGAAAGAAGTTAGAAACTTTTGTTAACTTAACATCCCTCTCTCTTAATGAATGTGAACTCACATCTTTGGATAATTTCCCTAAGCTCCCTAAATTGATTAGAGTTGAATTAATAGATAATAAAATTACTGGATCTCAACTTAAACATTTACTCCATTTAACTGAATTATAATCTCTCTCTCTTGGTGGAAATCTCATTAAAACTCTCTAGGAAATTGATGTTCTCTAATAACTTCCTAAGCTCTTCTAACTTGATTTCTTAAATAATGATGTTGCTAGCAATAATGAATACAGAACTCATTTGTTTAGTACTTTGAAAAACCTTGGAATTCTTGACAATTATGACAAGGAAGGTGTTGAAGTTCAATACGATGATGATGAAGAAGGTGATGATTAAGATGATGATGAAGAAGATGATGGC	3	KI*IN*K*KIIHKLIYNWYKMSLDIFEVIEE*TQGVEPESIEELILDKSKIGKFTDNLRKKLETFVNLTSLSLNECELTSLDNFPKLPKLIRVELIDNKITGSQLKHLLHLTEL*SLSLGGNLIKTL*EIDVL**LPKLF*LDFLNNDVASNNEYRTHLFSTLKNLGILDNYDKEGVEVQYDDDEEGDD*DDDEEDDG	KIQINQKQKIIHKLIYNWYKMSLDIFEVIEEQTQGVEPESIEELILDKSKIGKFTDNLRKKLETFVNLTSLSLNECELTSLDNFPKLPKLIRVELIDNKITGSQLKHLLHLTELQSLSLGGNLIKTLQEIDVLQQLPKLFQLDFLNNDVASNNEYRTHLFSTLKNLGILDNYDKEGVEVQYDDDEEGDDQDDDEEDDG	EAS06280.3	238	8.33e-79	161	36	0	6	EAS06280.3	258	1.28e-86	161	31	0	0
Dendrocoelum lacteum	dd_Dlac_v9_143224_0_1	GCCATTTATCCGAAATGATTCCAGTATAATTTTAAACTAATAAGTGAATCATTAGTTTCTAGAGATTCAGCAATCATTTTCAAACCATTATCATCTATATCATTACGAGTCATATCTAAATGAACAAGAGATCTAGTTTTAGAGAGAGCTTAAGCTATAACTTTAGCACCATAATGTCCAGTACGATTAGAGGCTAATATAAGACTTTCTAATGCACAGTATTCACTACATAAATACTTTGCTAGGGCTTCACATCCTTTAAAGGAAATTCTATTGGCAGTGAGATCTAAAACTCT	-1	RVLDLTANRISFKGCEALAKYLCSEYCALESLILASNRTGHYGAKVIA*ALSKTRSLVHLDMTRNDIDDNGLKMIAESLETNDSLISLKLYWNHFG*M	RVLDLTANRISFKGCEALAKYLCSEYCALESLILASNRTGHYGAKVIAQALSKTRSLVHLDMTRNDIDDNGLKMIAESLETNDSLISLKLYWNHFGQM	EAS05339.1	194	3.77e-61	98	3	0	2	EAS05339.1	202	2.17e-64	98	1	0	0
Dendrocoelum lacteum	dd_Dlac_v9_143238_0_1	AAATGAATGAGGTTCTGACCCGAAGGCTACGCGTTCAATCTAAAGCATGGGTTCTGTTTTTAGACAACGTAAAAAATAAAAAATAAGAAAATAAAAAGGAGATGCTTTCTAAAAGATAATTAGCAAATTCTATTTTGATAATTTCTCTATTATCCTTATGTCACCTCAACAATCTTGCAGAGGTGAAGGGAGAATTAGTCACAATCACTCAATTTAGCACAATAGCTGAGAAGGTAAAGAATAATCCCAACTCTTTAACTGCAATTATGGTATCCCGTTTAGAATAATGTGAGAGATGTTAAGTAGGAAATAAAGTATTTAAAGAATTTTCCGATTTAGTTGATGGAGTTGTTCTAACTTATCTTGTCGACTGTGTAAAGGTTTGGGAAAATTATGCTGATCAATAAAGAATTCCTGCATGTGATCCTGAAAAGAAGCACGAGCTACCTCACATTACATTTTTCTAACCTGAAATCGATGAATTAGATATTTATAATAAAAGAAACAAAAAGCAACCTAAAGATATTCCTTATCAAGGTATGGTAAGTCCAGATGCTTTACTCCAAAAATCAAAAGAGCTTCTTCCTTCATTTATTAAGACTATTGGTAATGTTAAATAATTAGACTCCTTTTTGAATAACAAATAAATCCAATTCAAACTACTTCTTTTTTCTGATGAAGAATAGCCACCTCTCTACCAGCGCGCTTTAAGTGGACAATTCCGTGGTATAGTTGATTTTGCTTTAGTTGATGCAGACAATAAAAAAATGAAAAAGAGATACAATGTTACCAAATATCCTCAATTACTTGCATTAAGATTAGGTGAAAGTGGTTATGAATAAGTTTAATATGATGGTGAATTAGTTATCAATTCTATAGCCTAATTCATAGAAATTTAAATTAGTAAAGTTTAATAACCTAGTAGTCCTAAAGAAAGTTAAGGTTACTTTTATGATATTCCAAATACAGTTGAAGTTTCTTCTCTTAAAGCAAACTAAATCCCTACAGCATTGAAGAAATTTAAAGAAAACTTTATTGTATTCCATCTCTAAAAAGGACAAAGTACTGAGACAAGTAAAATTATGGAAAGCATTAAAGCAGATTATGGTAATGCGTTTAAGTATTACTCAGTTTAATGTGTAGCTAAGGAATGTGAAGAAATATATGGTACTTCAATTCAACAACTTCCTGCAGTTATTATTTATAGTTTATCTGCAAATAGAAAAATTGAAGAATTTGTGTTAGTAGAGAGATATGATATGAATTATTTGGCTGAAAATTTACTTGAAAAAGTTATGTTTACCAATTTAGTTGAGAATGAAGTTGAAAATGATCAAGACATAAAAAAAAAAGTAAAAGAAGGTATTGATTAAAAGAAATACTCTGTAGTGTTTGCTCATGACAAGTATGAGTTCTTCTATAAGCTCCTCTTCTTCACTGTTTCTTAATAAAGTCGTTTCCGTAAAGTTTTACATTTTGTTCGTATTGTAAACCCTTAATAATCAGAGATGGAATCTTGGGGTCTCACCACTGTTCCAGGTATTTCTACTATTCTAGAATATAATGATTTCAAAAATACAGTGAGAAGATCTCCTTATGAACATGCTGATATAAATTACAAATCCATTATTGACTATGTCAACTAACTTGCTATTTAGAAATAAGATTTAGTAGCTGATGATATCAAGATTGAATAAATTAAAAAATAAGAAGAACTTGAAGAGAAATGTATGTTGAAATTTGATCGTGGATGTTTAATTGCTCTTGTCGATTTAACCAAAGAAGGAAAATTCAAAGTAGATTTTGAAAATCTTAACAAGATTAAAAAGTTATATGCTGAAAGAGATTACGGTATCTTTTACATTGATGCTAAATGTAATAAAGAACTCTTGTAATTCTTCAAAATATCAGAAACTAATCTTAATTCTTTAGTCTATATTGACCAAAAGAAAACAAAGTATAAATTGCTTTCAGGCTCTTTTGAAATTGAAAATTTAGTTTCATTTATGGATGAATTAAAGGGAAAAAGACCCAAAGCCCTAGTTTCTCTTCCAGGATCTATTGATATGGATGAAAGAGATTGTGATGCCTTCAATGCAATTGAAAAGTAAAAACTTGAACAAGAGAGAATCTAGAAAAGATAGAACAAATACTCAAAAAGTGATCTTTGAAAAATAAGAAAAAAATTTAAAAATATAGTTGATAAGTTTCGATTTTATAATTTATATTTTGCAAT	3	MNEVLTRRLRVQSKAWVLFLDNVKNKK*ENKKEMLSKR*LANSILIISLLSLCHLNNLAEVKGELVTITQFSTIAEKVKNNPNSLTAIMVSRLE*CERC*VGNKVFKEFSDLVDGVVLTYLVDCVKVWENYADQ*RIPACDPEKKHELPHITFF*PEIDELDIYNKRNKKQPKDIPYQGMVSPDALLQKSKELLPSFIKTIGNVK*LDSFLNNK*IQFKLLLFSDEE*PPLYQRALSGQFRGIVDFALVDADNKKMKKRYNVTKYPQLLALRLGESGYE*V*YDGELVINSIA*FIEI*ISKV**PSSPKES*GYFYDIPNTVEVSSLKAN*IPTALKKFKENFIVFHL*KGQSTETSKIMESIKADYGNAFKYYSV*CVAKECEEIYGTSIQQLPAVIIYSLSANRKIEEFVLVERYDMNYLAENLLEKVMFTNLVENEVENDQDIKKKVKEGID*KKYSVVFAHDKYEFFYKLLFFTVS**SRFRKVLHFVRIVNP**SEMESWGLTTVPGISTILEYNDFKNTVRRSPYEHADINYKSIIDYVN*LAI*K*DLVADDIKIE*IKK*EELEEKCMLKFDRGCLIALVDLTKEGKFKVDFENLNKIKKLYAERDYGIFYIDAKCNKELL*FFKISETNLNSLVYIDQKKTKYKLLSGSFEIENLVSFMDELKGKRPKALVSLPGSIDMDERDCDAFNAIEK*KLEQERI*KR*NKYSKSDL*KIRKKFKNIVDKFRFYNLYFA	MNEVLTRRLRVQSKAWVLFLDNVKNKKQENKKEMLSKRQLANSILIISLLSLCHLNNLAEVKGELVTITQFSTIAEKVKNNPNSLTAIMVSRLEQCERCQVGNKVFKEFSDLVDGVVLTYLVDCVKVWENYADQQRIPACDPEKKHELPHITFFQPEIDELDIYNKRNKKQPKDIPYQGMVSPDALLQKSKELLPSFIKTIGNVKQLDSFLNNKQIQFKLLLFSDEEQPPLYQRALSGQFRGIVDFALVDADNKKMKKRYNVTKYPQLLALRLGESGYEQVQYDGELVINSIAQFIEIQISKVQQPSSPKESQGYFYDIPNTVEVSSLKANQIPTALKKFKENFIVFHLQKGQSTETSKIMESIKADYGNAFKYYSVQCVAKECEEIYGTSIQQLPAVIIYSLSANRKIEEFVLVERYDMNYLAENLLEKVMFTNLVENEVENDQDIKKKVKEGIDQKKYSVVFAHDKYEFFYKLLFFTVSQQSRFRKVLHFVRIVNPQQSEMESWGLTTVPGISTILEYNDFKNTVRRSPYEHADINYKSIIDYVNQLAIQKQDLVADDIKIEQIKKQEELEEKCMLKFDRGCLIALVDLTKEGKFKVDFENLNKIKKLYAERDYGIFYIDAKCNKELLQFFKISETNLNSLVYIDQKKTKYKLLSGSFEIENLVSFMDELKGKRPKALVSLPGSIDMDERDCDAFNAIEKQKLEQERIQKRQNKYSKSDL*KIRKKFKNIVDKFRFYNLYFA	EAR86330.1	832	0	684	255	4	31	EAR86330.1	920	0	680	241	3	0
Dendrocoelum lacteum	dd_Dlac_v9_1432464_0_1	ATTTAGATATTTTATTGAGAAATAAACACAAAAAAATAGATTAATCATAAATGTTAGCTAGAGTTATTAGAAGAGCTTTTTGCCAATCTCCTTAAACAACATTCGCAAATACTTTTACTATTGAATAAGATGTTGAATATCTTAAGAAATAATTAACTTGGAGAGCAAGCAATTTAGGTATGAGAGAATTGGATTTATTAGTGGGTACATTTGCAAAAGAAAAGTTAAAAACCATGAATAAAGACGAATTAATATAGTTTAATAAAGATGTTTTGATTCAAGAAACTCCTACTCTTAATAAGATACTCTTAGGATAATTGCCTATTCCTGAAGGAAATAAATATCTTCCTATATTAATTGATTATGGAAAAAGCAAAC	3	LDILLRNKHKKID*S*MLARVIRRAFCQSP*TTFANTFTIE*DVEYLKK*LTWRASNLGMRELDLLVGTFAKEKLKTMNKDELI*FNKDVLIQETPTLNKILLG*LPIPEGNKYLPILIDYGKSK	LDILLRNKHKKIDQSQMLARVIRRAFCQSPQTTFANTFTIEQDVEYLKKQLTWRASNLGMRELDLLVGTFAKEKLKTMNKDELIQFNKDVLIQETPTLNKILLGQLPIPEGNKYLPILIDYGKSK	EAR98471.1	171	3.3e-55	109	25	0	5	EAR98471.1	188	5.39e-62	109	21	0	0
Dendrocoelum lacteum	dd_Dlac_v9_143250_0_1	TTAATATCATTAATGAGTTTTTGCATTTGAGAGGCTTTCTTTCTCTCTTCGCCTCTCATATAAAGTTTAACGAAGATTCTTCTAACGAAAATGAGTTCGAAGAGAAGATGGAGTACACCTAAACCGTTGGAGATAAAGAAGATCTTTAATCTAAGGGAAGTATCAGGTAAATCAACCCAAGAAGTATAAGCACCAGGATAAGCTGAACTGGTGAAAATCATGATGTTAACATGAATGAATTAACCCCAGATGAGGATATAAGCTATAATATTCTTGTAATATCTTTCTTTCATTGGCTTTCCGATGTGATTGGAAATGAGAACATAGAAGAAGTGGATTAAAATATTGAAGTTCAAGACAGTGTTGTGTTGAGATTCATATTAGAAATTATTTGTGGGATCTAAGCTTGTAACATCTTTGTAAATAGGACTTGAACGGAGGCTTTCAACGCAACCAACAATGGAAAGAGCATGTAAAGCGAAAGCGAAAAGAACAGAAGTAACATTGTAAATACCAAAAAGGTTATCATCGAAGACACTCTTTTCAAGTTTCTTTAAGGGAGTGTTCAAACCGAGTAAGAGATAAACAATGAAATAACCAGAAGCTAAAGCTTACCAATCCATCTAACCACTACTGTAAGAAGAGTAGAAATAAGCAAGAGTTAAGAAACCAAGATATCTCAGAAGAGCAACTTACAAGTAACCTTTGAAAATTTCAACACTGTTGGATAAGTTAACACGACCTTCTAATAAGACATGCTTGACACAACTAAGAGAAGTAGTAAGAGAGACATATGAGGAAGAGAATTGACCATCAGTTTCAGCAAAAGAAATACCGACATCAGCTTCACGGATAGCAGAACAATCATTAGCACCATCACCAACCATGCAAACAATTTAATCACTTTCTTTTAATAATCTAACGATAGTTTGCTTTTATTCAGGTTGAGTTCTTGCAAAAATGTTAGTATTAATAATCAACATTTAATAGAAAGAAAGAATTCTTTGAGTAGCTTGATCTTACTTTTGAACCCATTCTGGCTTGAAAGAAATGTGATCGGTTTAAGCCTTAAGTTGGAAATAATAATGAGCCTTACCACTGAAACAGAAAGATTTATTGTTCAAGAAAGCTTCACAACAATAATTCATTTACTTCTTGATGTAATCTTATTCATTTTGAGCAGAACTGAAATCAACAATATTGATGGAATTATCAGGCTTGATTTCAGAAATAATGAGATGACTCTTAACATTATCAGTCTCTTCAAAATTAATGATGACAGTAGGATTTTTTCTGGAAACAATTTCTAATTCTTAAGAAATCTTTAAAGTAGTAATTGGGTTATCACCTGAAATAACCTTAATGTTATAACAAGCTTCTCTGAATTCCTTGATGACATCGAATGTATCAGGTTTAAGATTGTTCTTATAAATAAGGAAACCAAGAGAGTTGACATTAGCTTCTTATTATTCTCT	-1	RE**EANVNSLGFLIYKNNLKPDTFDVIKEFREACYNIKVISGDNPITTLKIS*ELEIVSRKNPTVIINFEETDNVKSHLIISEIKPDNSINIVDFSSAQNE*DYIKK*MNYCCEAFLNNKSFCFSGKAHYYFQLKA*TDHISFKPEWVQK*DQATQRILSFY*MLIINTNIFARTQPE*KQTIVRLLKESD*IVCMVGDGANDCSAIREADVGISFAETDGQFSSSYVSLTTSLSCVKHVLLEGRVNLSNSVEIFKGYL*VALLRYLGFLTLAYFYSSYSSG*MDW*ALASGYFIVYLLLGLNTPLKKLEKSVFDDNLFGIYNVTSVLFAFALHALSIVGCVESLRSSPIYKDVTSLDPTNNF*YESQHNTVLNFNILIHFFYVLISNHIGKPMKERYYKNIIAYILIWG*FIHVNIMIFTSSAYPGAYTSWVDLPDTSLRLKIFFISNGLGVLHLLFELIFVRRIFVKLYMRGEERKKASQMQKLINDI	REQQEANVNSLGFLIYKNNLKPDTFDVIKEFREACYNIKVISGDNPITTLKISQELEIVSRKNPTVIINFEETDNVKSHLIISEIKPDNSINIVDFSSAQNEQDYIKKQMNYCCEAFLNNKSFCFSGKAHYYFQLKAQTDHISFKPEWVQKQDQATQRILSFYQMLIINTNIFARTQPEQKQTIVRLLKESDQIVCMVGDGANDCSAIREADVGISFAETDGQFSSSYVSLTTSLSCVKHVLLEGRVNLSNSVEIFKGYLQVALLRYLGFLTLAYFYSSYSSGQMDWQALASGYFIVYLLLGLNTPLKKLEKSVFDDNLFGIYNVTSVLFAFALHALSIVGCVESLRSSPIYKDVTSLDPTNNFQYESQHNTVLNFNILIHFFYVLISNHIGKPMKERYYKNIIAYILIWGQFIHVNIMIFTSSAYPGAYTSWVDLPDTSLRLKIFFISNGLGVLHLLFELIFVRRIFVKLYMRGEERKKASQMQKLINDI	XP_001021197.1	811	0	491	80	0	15	XP_001021197.1	867	0	491	66	0	0
Dendrocoelum lacteum	dd_Dlac_v9_1433817_0_1	AGGCGAATAATTTTTTTAAGTTTATTATTCAAAATAGTGATAAAAGTATGCAAGCAACAAGAATGAAAAAGTTGAAATTCATGTAAAGGCCTGAAGTTTTAATAATTGTTTATTTTACACAAGCTCCATTGGATCCAGAGTATCCTACTGGGCAAGTTTTAACACAAGCTCCATTGTAAGCAAAATTAGGGGAAACACATGTTTTGCAATTACTTTCAGACATGGTACAAGTAGGACATTAAGAAGAACATTATTTACATTTAAAATCAGTAGAATTTCCAAAATAACCATCATCACATGCAGTTTTGCATAATGTTCCTTATAAATAGTTATTAGAACCACATGTTACACAAGTAGTTGGCTAGTAAGTTCCAACACATGTAGCACAAGGAGAGTAACAAGTATCTGATTTAATGCATATCTATTTACTATTATATGTGAAAAGTTTATAACCAGAACTAGTATTACATTCATCACAAGTAGAACCAGTTAAACACTTTGAGCATCC	-1	GCSKCLTGSTCDECNTSSGYKLFTYNSK*ICIKSDTCYSPCATCVGTY*PTTCVTCGSNNYL*GTLCKTACDDGYFGNSTDFKCK*CSS*CPTCTMSESNCKTCVSPNFAYNGACVKTCPVGYSGSNGACVK*TIIKTSGLYMNFNFFILVACILLSLF*IINLKKLFA	GCSKCLTGSTCDECNTSSGYKLFTYNSKQICIKSDTCYSPCATCVGTYQPTTCVTCGSNNYLQGTLCKTACDDGYFGNSTDFKCKQCSSQCPTCTMSESNCKTCVSPNFAYNGACVKTCPVGYSGSNGACVKQTIIKTSGLYMNFNFFILVACILLSLF*IINLKKLFA	XP_001017696.2	102	1.6e-24	156	87	3	6	XP_001017696.2	120	1.23e-30	158	88	2	0
Dendrocoelum lacteum	dd_Dlac_v9_143487_0_1	AATGGAATATGCCTAAGTTATTAAGATGTTAGGAAATGGTCGTCTTGAAGTTTATTGTTTTGATGGTAAACGCAGAATTGGTCATATTTGTGGAAGATTGAAAAAGAAATGCCTAAAAATAAAGGAAGAGGTGGTAAAAACTACAGAAGAGGTAAAAATGAAAACGAAACCAAAAGAGAATTAGTTTTCAAAGAAGAAGGCATGGAATATGCTTAAGTTATTAAGATGTTAGGTAATGGTCGTCTCGAAGTTTACTGTTTCGATGGTAAACGTAGAATCGGACACATTTGTGGTAGATTGAAAAAGAAAGTCTGGATTAGCATGGACGATATTGTTTTGGTTGGTCTTAGAGATTTCTAAGATGAAAAATGTGATATTCTTCTTAAGTATTTACCAGATGAAGTCCGTCACCTTAAATAATACGGGGAAGTTCCTGAACACATTAAGTTTAATGAAAAATCTGGTGAAAATCAAGCTGATGTTGTTTTCGAAGACTCTGATGGTGATGATGACGATGATGACGATG	1	NGICLSY*DVRKWSS*SLLF*W*TQNWSYLWKIEKEMPKNKGRGGKNYRRGKNENETKRELVFKEEGMEYA*VIKMLGNGRLEVYCFDGKRRIGHICGRLKKKVWISMDDIVLVGLRDF*DEKCDILLKYLPDEVRHLK*YGEVPEHIKFNEKSGENQADVVFEDSDGDDDDDDD	NGICLSYQDVRKWSS*SLLF*WQTQNWSYLWKIEKEMPKNKGRGGKNYRRGKNENETKRELVFKEEGMEYAQVIKMLGNGRLEVYCFDGKRRIGHICGRLKKKVWISMDDIVLVGLRDFQDEKCDILLKYLPDEVRHLKQYGEVPEHIKFNEKSGENQADVVFEDSDGDDDDDDD	XP_001027987.3	232	1.69e-77	127	13	0	3	XP_001027987.3	243	4.76e-82	127	10	0	0
Dendrocoelum lacteum	dd_Dlac_v9_143530_0_1	TGCCTTAACAAGAAACTAATACAAATTACTTTAAAACTAAGTGATTTTGTTTTTATTTTTGGTCATTAAGAATATAATAAAGTAATTAATGTTTGTTTAACTAAGCATCTATCTTTCTAAACTTTTTATTAAAGTTTATATTTATTTTTTTAATTCAACGTCTTAATAAGAGCATAGAAACTAAAGAGAGAGCAGAGGTGGCAGCATAGAAACTGAAGAAAGTACTATGACTCTCAGGAGTGTTCAAGGGTCTTTCGAAAGTAGTGTTGGTTGCAGGGATAGGGTAGAGACCTTCTTCACCTTCTTCCAATGAGGGAACAACTCTTTCAATATAAGCAGCATTGATACCATCTAAGTTAAATAATCTGAAAAGCTTTCCCATATAATCTAAATCAACCCAGTTGTAAATACCTTCATTATTCCAATTTCTTCTTCTGGCCAACCAATTTTCACTTTCACCTCTTCTGACAATACCAGTAATTTCAGTCAAAATAACTTATTCACTCTCATCAGGATTGGCAGGATCGGGGTTGAAGCCTGTGTAAAGATCATCTACCAATAAATGGGGTTCTTGAGGTGTTTCCATAGGAGGGCAAACTTCACCACCATATTCAACGTCCTTCTTATTTTCAAGAGGAACCCAACCCAAATTAACGAAGACTGAATATTCAACAGGAAGTAAGTCCTTTTGTTTAAGTCTGTGGTTAAGTCTTTCAACAGCAGTGACAAAAGGGGCAAAGACCAAATAACCTTCCTTACCATCTCTTTTTCTTCTGACAAAAAATCTTTAATCCTTGAAATAACCTCTCATTTTAACCAATTTGTATTCCCAATCTTTAACATTATTTTCACGAACCCATGGATAAATCTTAGCATCCAAACCTTCAAGATCGACGGGTTAATCTTTAGTGATATTTTCCTAAATTTATTACCATCTAGAACTTAAACCAAGGTATTGATTGTAATGGTAAACAGCACCATAACCAGTTAAGGCACCAAGAGTACCCAAAACAACCTTGCCTGCAACACTTGAACCTCTAGGCTTAAAAGCTGATAAAGTAGTTTATAGCATTATTGATTTAATTATGCTTAATTAAATTTTTTTTCTAAAT	-2	FRKKI*LSIIKSIML*TTLSAFKPRGSSVAGKVVLGTLGALTGYGAVYHYNQYLGLSSRW**I*ENITKD*PVDLEGLDAKIYPWVRENNVKDWEYKLVKMRGYFKD*RFFVRRKRDGKEGYLVFAPFVTAVERLNHRLKQKDLLPVEYSVFVNLGWVPLENKKDVEYGGEVCPPMETPQEPHLLVDDLYTGFNPDPANPDESE*VILTEITGIVRRGESENWLARRRNWNNEGIYNWVDLDYMGKLFRLFNLDGINAAYIERVVPSLEEGEEGLYPIPATNTTFERPLNTPESHSTFFSFYAATSALSLVSMLLLRR*IKKININFNKKFRKIDA*LNKH*LLYYILNDQK*KQNHLVLK*FVLVSC*G	FRKKIQLSIIKSIMLQTTLSAFKPRGSSVAGKVVLGTLGALTGYGAVYHYNQYLGLSSRWQQIQENITKDQPVDLEGLDAKIYPWVRENNVKDWEYKLVKMRGYFKDQRFFVRRKRDGKEGYLVFAPFVTAVERLNHRLKQKDLLPVEYSVFVNLGWVPLENKKDVEYGGEVCPPMETPQEPHLLVDDLYTGFNPDPANPDESEQVILTEITGIVRRGESENWLARRRNWNNEGIYNWVDLDYMGKLFRLFNLDGINAAYIERVVPSLEEGEEGLYPIPATNTTFERPLNTPESHSTFFSFYAATSALSLVSMLLLRR*IKKININFNKKFRKIDAQLNKHQLLYYILNDQKQKQNHLVLKQFVLVSCQG	EAR97347.2	533	0	317	61	1	8	EAR97347.2	560	0	317	54	1	0
Dendrocoelum lacteum	dd_Dlac_v9_143685_0_1	ATTTTTGTTTTTTCATGTTTAATTGTTCATTATTTTTGGTCAAAGTATACCCAAGAGAAACCTTCGAGGAGACCTTCCAACTCTTCTTCTATTTCTTATTCAGAATATCCAGCTCTTTTAACTGAATTCCAGAATTCCATCCATTCATCTTCAGTGATTGTTCCACTATTATCAACATCTACTGCTTTGAAGAGCTCATCTGTGTTCACTTTTGCATAGTTTGACTTCCAGAATTTGAGAGTTTCTTCTTTATCGATGCATTTAGAACCATCAGTATCAATCTTTCTAAAAACACCCATGATTTTGTTTGCCAATTCGGGTGAAAGGACGTTAGAATTGTTGTTTCCCATGTCTTATTGATTGTATTTGTTACTTTTTTATCTCCTTTTAAATAGATAACCTTTTTTTCTTTTTCTTTTTTAATGGAATTTATT	-1	NKFH*KRKRKKGYLFKRR*KSNKYNQ*DMGNNNSNVLSPELANKIMGVFRKIDTDGSKCIDKEETLKFWKSNYAKVNTDELFKAVDVDNSGTITEDEWMEFWNSVKRAGYSE*EIEEELEGLLEGFSWVYFDQK**TIKHEKTK	NKFHQKRKRKKGYLFKRRQKSNKYNQQDMGNNNSNVLSPELANKIMGVFRKIDTDGSKCIDKEETLKFWKSNYAKVNTDELFKAVDVDNSGTITEDEWMEFWNSVKRAGYSEQEIEEELEGLLEGFSWVYFDQKQ*TIKHEKTK	XP_001470616.1	178	7.53e-58	106	6	0	1	XP_001470616.1	181	6.83e-59	106	5	0	0
Dendrocoelum lacteum	dd_Dlac_v9_143784_0_1	TGATAAACATGATATTGAATGCAATAATATATAATAGTATAGAATAAAAGTTAAAATAGGATTATGAATGAAAGCGATTAAATTTTTTATTTTCAATTTTATAATAATCAAATTTTCATTTGAGTCTTTAACCAGTCGAGGGAGACAAAACATTCAATACCTTCAAAGTGAGTTAAACCAAGGCTTCTATAGAGAGTTGCAGTCTTCATGTTTCTATCTTAAGCTCTTTACCAGAATTCTCTCTTATCAGCACCAGGGAACATAGCACTATCTTTTTGAGATTGATGACGGAAGATAGCGAATTTCTTTCTTTCCATTTCTTCAGGACTGAGTGGGCATGAGATATGGATATTTTCAATGTCCCATTCTTACCAGGCACCTCTGTAGAGATAAACTTGGAGCTTTTCCATAAGAGGGTGGTTTTCGTTATTTAATTCATCTAAAGCAGCAAGAATAACTTAGAGACAAACTCTGTGAGTACCATGAGGATCAGTCAAATCACCAGCAGCGTATATGAGATCAGGTTTAATTCTAACAATGAGATCCTTGACAATCTTGATATCTTTGGGACCCATGGGATCTTTCTTGATGGCACCAGTTTCATAGAAAGGTAAATCAAGAGAGTAGATATTTTATTTCTTAACTCCAGTTGAAATAGCAGCGGAACGAGCTTCAACTCTACGGATCAAACCCTTAACTTAAAGGTTTTAGAAAGTATCGTATTCACCGACCTTTCTGTTATCAATTTAATCATCGATGCTATTGGTTAACTTGATAAGTTCGTCATATTGACCAGGAGCGAAAGACAACAAGAATTCTCTAACAAAATCATTGAAACGAGATGCATCATGGTCAAAGACAGCAATATTACCACTAGTTTGATAGGCAACATGGACTTCATGACCTTGGTTAATAAGTTTTTCCATTGTACCACCCATACAAATGACATCATCATCAGGGTGAGGAGAGAAGATAAGAATCTTTTTAGAGATCTTTGACTTTTAATTGAAGTAATCATTAGTAGATTCTTCAGGACGGCCACCAGCAGGCCAGCCAGTAATGGTGTTTTAGAGTTATCTGAAGACTTATAAGTTGACTTTACCAGCATGACCATTACCAACTTAGTTTAATAATTCAAGGAGATCATTATCTTCATAATCACTTTCAACCAAACTCAAAATAGGTTTGTTGAGCTTTTGAGAGAGCCAGATGACAGCCTTCTTGGTCCAGTAATCATCATAGACCATATCAGGATCAGAGTTGACACCTTTAATAGTCCAAGGAGCAACATGTCTTGTTAATTTTTCAGCAGCAGCCAAATCCATGTAGAAGGTACAGTTGGGGTGAGTTTATAAGAAAGTTGCAGGGCATTCAGTAGAGACAGGACCTTCAATGGTCTTAACAATAATAGGAGCCTTAGTTTCAGAGAAA	-2	FSETKAPIIVKTIEGPVSTECPATFL*THPNCTFYMDLAAAEKLTRHVAPWTIKGVNSDPDMVYDDYWTKKAVIWLSQKLNKPILSLVESDYEDNDLLELLN*VGNGHAGKVNL*VFR*L*NTITGWPAGGRPEESTNDYFN*KSKISKKILIFSPHPDDDVICMGGTMEKLINQGHEVHVAYQTSGNIAVFDHDASRFNDFVREFLLSFAPGQYDELIKLTNSIDD*IDNRKVGEYDTF*NL*VKGLIRRVEARSAAISTGVKK*NIYSLDLPFYETGAIKKDPMGPKDIKIVKDLIVRIKPDLIYAAGDLTDPHGTHRVCL*VILAALDELNNENHPLMEKLQVYLYRGAW*EWDIENIHISCPLSPEEMERKKFAIFRHQSQKDSAMFPGADKREFW*RA*DRNMKTATLYRSLGLTHFEGIECFVSLDWLKTQMKI*LL*N*K*KI*SLSFIILF*LLFYTIIYYCIQYHVY	FSETKAPIIVKTIEGPVSTECPATFLQTHPNCTFYMDLAAAEKLTRHVAPWTIKGVNSDPDMVYDDYWTKKAVIWLSQKLNKPILSLVESDYEDNDLLELLNQVGNGHAGKVNLQVFRQLQNTITGWPAGGRPEESTNDYFNQKSKISKKILIFSPHPDDDVICMGGTMEKLINQGHEVHVAYQTSGNIAVFDHDASRFNDFVREFLLSFAPGQYDELIKLTNSIDDQIDNRKVGEYDTFQNLQVKGLIRRVEARSAAISTGVKKQNIYSLDLPFYETGAIKKDPMGPKDIKIVKDLIVRIKPDLIYAAGDLTDPHGTHRVCLQVILAALDELNNENHPLMEKLQVYLYRGAWQEWDIENIHISCPLSPEEMERKKFAIFRHQSQKDSAMFPGADKREFWQRAQDRNMKTATLYRSLGLTHFEGIECFVSLDWLKTQMKI*LLQN*KQKIQSLSFIILFQLLFYTIIYYCIQYHVY	XP_001023703.3	818	0	440	52	0	14	XP_001023703.3	869	0	440	40	0	0
Dendrocoelum lacteum	dd_Dlac_v9_1438095_0_1	TCAAGCTAAAAAAGTTGATGTCTTACTTATCGATACAGCTGGTCGTATGCAAGATAATGAACCTTTAATGAAAGAATTAAGTACTCTTGTTGTTATGAATAATCCTGATTTAATTATCTTCATTGGAGAAGCTCTTGTTGGTAATGATGGTACAGATTAATTAATGAAGTTCAATAAAGCTTTGATTGATCTCTCCCCAAGAGATAAAATAAGAGAAATAGATGCAATTATCCTCAGTAAATTTGATACCGTTGATGATAAAGTTGGAGCTGGTTTAAGCATGACTTATAATACTGGTAAACCCATTTTATTTTGTGGTATTGGATAAAAATATACTCACCTTAAAAAATTAAATGTTAGAACTGTTGTTCGTGCTTTATTAGATTGACTATTTTTAATTATTTTGTTTCTTCTTTTGTATATTTTGC	2	QAKKVDVLLIDTAGRMQDNEPLMKELSTLVVMNNPDLIIFIGEALVGNDGTD*LMKFNKALIDLSPRDKIREIDAIILSKFDTVDDKVGAGLSMTYNTGKPILFCGIG*KYTHLKKLNVRTVVRALLD*LFLIILFLLLYIL	QAKKVDVLLIDTAGRMQDNEPLMKELSTLVVMNNPDLIIFIGEALVGNDGTDQLMKFNKALIDLSPRDKIREIDAIILSKFDTVDDKVGAGLSMTYNTGKPILFCGIGQKYTHLKKLNVRTVVRALLD*LFLIILFLLLYIL	EAR88546.1	243	3.08e-77	128	10	0	2	EAR88546.1	250	4.17e-80	128	8	0	0
Dendrocoelum lacteum	dd_Dlac_v9_143926_0_1	TTTTGGATTTTATTGTGCGTTTGTGCATTAGAAAAAAATTATGTTATTACAATTCTTTATTATACACATATTACACGAATTTTACAATGAAAATAATTTAAACTTAATTGCTTTTATTTGTTAATTGCTCAAACAGACTTGAGGTAAGCAATAAGATCAGCTCTATCCTTATCAGCAGGAAGACCGGCAAAAGCCATCTTGGTTCCTGGGACGTGCTTGGAGGGATTCTTAAGGAAAATGAAAAGATGCTTGTCAGACCAAGTAATACCTGAACCTTTCATACCCTTAGAGTAAGCGAACTTTTCAACACCGGCCTTTCTACCAACGATACCACCGAGAACGGGAGCAGCAGTTGAGTCACCTTCGATGGCGTGACAAGCAGAACAGTTAGAGTCGAAAATATCTCTACCAGCGGAGGCATCACCTTCGGGGACATTAACTTCGGGTTCCTTGGGTCCTTTTTTGGGAGGCATTCTTATTAATTGCTTTATTTTACTTTTATTTTTAAGATTTTTATTTT	-3	NKNLKNKSKIKQLIRMPPKKGPKEPEVNVPEGDASAGRDIFDSNCSACHAIEGDSTAAPVLGGIVGRKAGVEKFAYSKGMKGSGITWSDKHLFIFLKNPSKHVPGTKMAFAGLPADKDRADLIAYLKSV*AINK*KQLSLNYFHCKIRVICV**RIVIT*FFSNAQTHNKIQ	NKNLKNKSKIKQLIRMPPKKGPKEPEVNVPEGDASAGRDIFDSNCSACHAIEGDSTAAPVLGGIVGRKAGVEKFAYSKGMKGSGITWSDKHLFIFLKNPSKHVPGTKMAFAGLPADKDRADLIAYLKSV*AINKQKQLSLNYFHCKIRVICVQQRIVITQFFSNAQTHNKIQ	XP_001031611.1	223	5.96e-75	114	8	0	0	XP_001031611.1	223	3.93e-75	114	8	0	0
Dendrocoelum lacteum	dd_Dlac_v9_144177_0_1	CTTCACAATTTTTTGTAACAACATTTCTTTTTAATTTAAGTGTTGGAGTTAATTCACCTGAATCGACTGAGAAATCAGAATCAAGGATTGCATACTTTTGAATATTTTATGCTCTAGAGATAGCTTTTTCATTGGTCTTCTTAATAGCATATTAAATAGCTTCAAGAATCTTGGGATCTTTCTTTGCTTCTTCTACAGTTTTAGAAGTAGATCCAATAGCTTCAAATTCTTTCAAAGTTTCAGGAGATAATTTATTGGTAAGTTTTTCACCTTCTTAGTTGAACTTAAAAGTAAGAAGAACAACTAAATATTTTCTTCTATCACCAATAATAACAGCATTTGAAATAAACTTGAGATTTTCTTTAAGAATATTTTCAATTAAAACAGGGGCAACATTTTCTCCACCAGCAGTGATAATAAGCTCTTTAATACGGCCAGTAATATTTAAATTTCCAAATTTATCCAATTTTCCAACATCTCCACTATGCAAAAATCCAGAAGCGTCCATAGTCTAACGAGTTGCATCTTCATTCTTGAAGTAACCCATAAATACATTACGTCCCTTATAGCAAATTTCACCATTACCATCCTTGTCAGGTTAAGCAATAATCAAAGTTGTTCCTTCTATTCCAGCACCAGTTGAACTGAAGAAATCTCCTTCAAATCTGTCATAGTTAGAAGGATCACTTAAACATTCTGGACCAGCACATTCGGACATACCATAACCAGAGATAAGATACATATTAAGAGAGAGGAAATATTCACGAATAGCAGAAGATAAAGGAGCAGCACCATACATTAAGAAACGAGCTTAATCTAAACCCAAAGCTTTTTTAACATTATTGTAAACTATCTTTTTGGCTAATCCAAAACCAAAAGGAAGTTATTTACCATGAACTTCAGCAAATGTACCTGAAATACCAATTCCCTTAGCCCAATTAGCAATTTAAGTTTTCAACCAACCATTTTCAGCAGCAACAGCCTTCATCTTTTCATCAATCTTTTCCCAAACTCTTGGTACAGAAAAGAAGAAA	-2	FFFSVPRVWEKIDEKMKAVAAENGWLKT*IANWAKGIGISGTFAEVHGK*LPFGFGLAKKIVYNNVKKALGLD*ARFLMYGAAPLSSAIREYFLSLNMYLISGYGMSECAGPECLSDPSNYDRFEGDFFSSTGAGIEGTTLIIA*PDKDGNGEICYKGRNVFMGYFKNEDATR*TMDASGFLHSGDVGKLDKFGNLNITGRIKELIITAGGENVAPVLIENILKENLKFISNAVIIGDRRKYLVVLLTFKFN*EGEKLTNKLSPETLKEFEAIGSTSKTVEEAKKDPKILEAI*YAIKKTNEKAISRA*NIQKYAILDSDFSVDSGELTPTLKLKRNVVTKNCE	FFFSVPRVWEKIDEKMKAVAAENGWLKTQIANWAKGIGISGTFAEVHGKQLPFGFGLAKKIVYNNVKKALGLDQARFLMYGAAPLSSAIREYFLSLNMYLISGYGMSECAGPECLSDPSNYDRFEGDFFSSTGAGIEGTTLIIAQPDKDGNGEICYKGRNVFMGYFKNEDATRQTMDASGFLHSGDVGKLDKFGNLNITGRIKELIITAGGENVAPVLIENILKENLKFISNAVIIGDRRKYLVVLLTFKFNQEGEKLTNKLSPETLKEFEAIGSTSKTVEEAKKDPKILEAIQYAIKKTNEKAISRAQNIQKYAILDSDFSVDSGELTPTLKLKRNVVTKNCE	EAR97244.2	593	0	344	54	0	8	EAR97244.2	620	0	344	49	0	0
Dendrocoelum lacteum	dd_Dlac_v9_144207_0_1	ATGAGAACAATCGCTGAGAAATAATATAAAGTTGAATTAAGTTATAAAACTAAATTATTTATCTTTTTTATTTATGATTTCTCAATAAATGTTTTTGCATTAAAGTAATTTGAATCAATTTCATTTTTTGGCAGCAGCGGCAGCAGCAGCAGTTGCTGCTTTCTTTTTTTCTGCTTCAATTTTTTCAAGTTCTTTTTGTGCAACCCAGTCTTATTTAGCCTTGCCGAAATCACGTGTAAAACGAATTTCACCTAATAAGTAATCCTTTTCAAGGAGATTTGTTCTTCCTTAAGGACCTTCAACTTAGTTACGTCCATTTTAAGGTCCTTTTTTATCAGTACCATTTTCCAAATCCTTTAAAAGTTTAACAACATTTTCAGGAGTTAAATCTTCATAAACCCACTTATTGTTAACTTAAATCATTGGAGCGTTTGAACAAGCACCTAAACATTCAACTTCTTCAAGAGTCCATTTTCCATCTTCTGAGGTATGTCCAAGCTTAGTATGAGTGTATTCTTCAATGGCTTTAGTTATATTACGAGATCCACATAATTGGCATGGTGTGGTACCACAAATTTATAAGTGGAATTTACCTACAGGTTCTCTATTATACATTGTGTAAAAAGTAGATACTTCATAAACATCGATTTCTGGCATTTCTAATAATTTGGCAATCTTTTTCATGGCAGATAAAGGAACCCAGTTATTATTTTATTCCTAAACGAGATAAAGAAGAGGCATAACTGCTGAACGCTTTTGATTTTTTGGATATTTAGACAAGATATAATCAATTTCCTTGTAATTTTCGGGAGTGAAATCAAAAGGAACTGAATCTGAATTGTCATCATTCTTTCTATGAGAAGCTAATCTAGAGAAGTAATTTCTATTATAAAAATTTGTAGATTTGGTCAAACCAAATAACTATTTGAATCCTTTGCTCAACATTTTAACTAAGATCTTTCTTCTGCTTTTCTTATTAAATTTATTTAATAATTTC	-2	KLLNKFNKKSRRKILVKMLSKGFK*LFGLTKSTNFYNRNYFSRLASHRKNDDNSDSVPFDFTPENYKEIDYILSKYPKNQKRSAVMPLLYLV*E*NNNWVPLSAMKKIAKLLEMPEIDVYEVSTFYTMYNREPVGKFHL*ICGTTPCQLCGSRNITKAIEEYTHTKLGHTSEDGKWTLEEVECLGACSNAPMI*VNNKWVYEDLTPENVVKLLKDLENGTDKKGP*NGRN*VEGP*GRTNLLEKDYLLGEIRFTRDFGKAK*DWVAQKELEKIEAEKKKAATAAAAAAAKK*N*FKLL*CKNIY*EIINKKDK*FSFIT*FNFILFLSDCSH	KLLNKFNKKSRRKILVKMLSKGFKQLFGLTKSTNFYNRNYFSRLASHRKNDDNSDSVPFDFTPENYKEIDYILSKYPKNQKRSAVMPLLYLVQEQNNNWVPLSAMKKIAKLLEMPEIDVYEVSTFYTMYNREPVGKFHLQICGTTPCQLCGSRNITKAIEEYTHTKLGHTSEDGKWTLEEVECLGACSNAPMIQVNNKWVYEDLTPENVVKLLKDLENGTDKKGPQNGRNQVEGPQGRTNLLEKDYLLGEIRFTRDFGKAKQDWVAQKELEKIEAEKKKAATAAAAAAAKK*N*FKLLQCKNIY*EIINKKDKQFSFITQFNFILFLSDCSH	EAR97286.1	457	1.36e-162	256	35	0	9	EAR97286.1	488	6.84e-175	256	27	0	0
Dendrocoelum lacteum	dd_Dlac_v9_144221_0_1	CTTCCTCAACTTATGTATTTAAAGGAGTATCACTAACTTAGAATTTTGCACCCTATGTTGTTAATTCATATTTATCAGGATTATGAGGAGCTTTAGTTTAAGGTCCACTAATCTTACCAGCTAAAGCATCTCTTAGGGCAGCAAAATCAATTGCTTCTCTTTCTGCTTCTTCATCTTCTTGTTCACCATTTTCTCCATCTTATACTTATTTTTCTTCTTCTCCTTCAAATTTCATTCCATCCTTATATTCACAAGGGAACAAGGGAGTTTCACCAGAAGGGTTCCAAGGACCTGTATTTTTAGTTAGATCAGCCTTACTATTTCCTCCTAAGAAATCAGGAATATTGTCAATATCAATAATTTCAAGTAGTTTATCTTTGAATCCAGAACCAATAATAGTAATTTTATTTCTAGTTTTTTCATCAATCCAAG	-3	WIDEKTRNKITIIGSGFKDKLLEIIDIDNIPDFLGGNSKADLTKNTGPWNPSGETPLFPCEYKDGMKFEGEEEK*V*DGENGEQEDEEAEREAIDFAALRDALAGKISGP*TKAPHNPDKYELTT*GAKF*VSDTPLNT*VEE	WIDEKTRNKITIIGSGFKDKLLEIIDIDNIPDFLGGNSKADLTKNTGPWNPSGETPLFPCEYKDGMKFEGEEEKQVQDGENGEQEDEEAEREAIDFAALRDALAGKISGPQTKAPHNPDKYELTTQGAKFQVSDTPLNTQVEE	EAR98487.2	234	1.07e-76	139	20	1	5	EAR98487.2	253	7.78e-84	142	18	1	0
Dendrocoelum lacteum	dd_Dlac_v9_144233_0_1	TCATTTTACAACATTTAATTCATATTAAAAACATATATTTTTAAGTTAAACAATGTTATATTATTCTGATTAATTTCTCTTCATAAAAGTTTAATTTATAAAGTTTAGGAAAGTATTTTTTTTTGTTATATTATATTTTAAATAGAATGATCACTATTCTTAAGTATTACTAACTGGAATGTTAAGAGTACCAGAAGTGTTAGATTTTATTTCAATATTTGCAGTTTGCATGGTTAATTTAAAGTCTGAACTATACAAAATAACTTTGTTAACTAAAATGGAATCGAAATTTGTTTCTTTAGATTCACCTTCAATTTTATATGCTAAAGTGAGAGTGTTACTAGCTAAAGTTCCTTCAAGAGAAATTTTGAAACCACAGTTATTTTGACCAGAACATTTATTTATCAAATTTTCATCAGAATAATCACTAAGAGTAATGAACAAACCTTCAGAAATATATTTGTCACCATTCTTTCCTAAAGCAACATGAACTTCGAATTGATTATTAAGGGCTCTTGCTCTATTAGGAGTATTATTTAATTAAGTAAAAACAACAGTACCTTCAACAATATAAAGAGGCATGATATCATCAAAAGCAACATCTTTGTTGGTGTTATCTGCACTTGTGTGTCTTTATGTGCTTGTTTGAGTAAGATCACTAACAAAATCATAGAATGCACCTCCTTTAGGGAATTAAAGAGGAATATTTGTAACCTTCTAATTGGGATCTTTTTATTCAACCAAAACTGGAATACCCAAAAGAGTATTGGAAATCATAAATTGTTAATCATTATTCAAGAGAGAATCATCATTGGGATAGTTGAAGAAAGAAGGACGGAAAATAGTACCAACACCATTTGCAAGAACGAAATAAGCATAATATTATTTCAATAAAGCATATCTTAATTTCAAAGATTTTCTACTAGAAGAAAGAACATAATCTTCTTAGAAAGCATAAGGTTCTTAAGAAATTGTATCATTGGCATTGTGATTTCTACTGAAGGGATAGAAAGCACCAACTTACATCCAACGAGCACATAATTAAGCAGTAGTATTTTAAGCAAAACCACAAATATCAGCACCAGTCATTGGGATACCATATAAATTGAAATTAAATATTTCACCCAAAGAATAAGATAAGAAATCCCAATTAGCACCATTATCACCAGTCCAATGTTGAACAAATTGACCAGAACCAGCAATTTAAGATCTGGAAATAATGAATGGGAGTTAGTTACCCATTTTTTTTAAAGCTTCATTAGTTGCAATACCTTCACTAAAACCATTCAAGTTATGGAAATCAAATTCTCTTAAATCACCACTTGGATTGTAAACAGTCTTGGCATCAGGATGATTGTACTTAGGAGCATCATAACTCATTGTTTTCTCTTGGAGAACGTGATCAGCACCACCAACTTAGAAAGGAATTCTAGTATAGAAATCATCAACTTTAATACCAAGATATATTTCATGAATAGGAGCATTTGGATCATTGGGCATGATGCATTCTTCATCATCTTCAATTTCACCATGAATGAAGTTAGAGAATTCATTCATATCAATCCAAAAACCTTTAGGAGTGATTTTATAGTTTTGAGTAAGATTCATTAAACCTTCAGCCCAGAAATCATAAGACTTAGGATGATTGAAATCAGGATAATTAACTTTACCAGGCCACACACAACCTATAAGGTCTTAACCAGTCTTGTTAGATTTCTAATAAACACCCATTTCTTTACCTCTTCTATTAGAGACATCTCTGATAGCAATACCAGCATCGATAATTGGAACCCAATTAACTCCATCTGCTTAGTTTGTATCAAGCATTTTATTCATATCATTGATAACATAACGTTCAGTGTCAATAGTGAAATCAGTAAGTTCCTTCATATAATCAATATCAGACCAAATTGTATCAAAAGGTAAATCTAATTTATTGAATTAATTCCAAACTTCAACCATCTTATCACTAGTGTTATAACCCCATCTACATTAATGGAAACCATGAGACCAGAAAGGATGTAAAGCGAAACCATTAACATAATTATGATATTATTTGAGTGATTCTTCAGGATTTACTCCACCCAAGAAAATCTTAAATTCTAAAATACCACCAACAGTAATGAATGTGAGTTATTTGTTTTTAGTATATTGAGCTTGAATAGAGTTGTAGTTACGCAAGAATACAACATGGAAATTTCCGCTTTATTCTCTACGGAGATACATAGGGTGAGTTCCATAAGTTTATTAATCAGGCTTACCATCAGCAATTTCCATATATTAATCCTTGTTAAGGAAAGTGTAGGTACCATCTTCATAAGCGAATTATTTAGTTCTTCTTTCACCCAAACCATAAATATATTCACCCTTCATATCAATAGAAATTTCATGATACAAATCAGAATAAACAAAGAATAAATTATTTGTGTCAAATACAACTTCCTTAGTGTCTTTACGAGTAATTGTTAAACTGAAATTAGGTTAATTTATCTATATATCAAAATTATGATCAGCAGGGAAGTCGAAAATCTTATCATGAGGGAATATTTAACTATAAGGTGCTTCGAAACGGTTAAAGGCTCTATCAGTAATCTTGATACCTAAATCATTTTTACCGTTCACTCTAATTTATACTAATAAATTAGTGATAAGTTTATTCTTATCCATAGAATAGGAGGCTTCAGGTCCATTGTAATTGACATAGGCATTAATGTGAGTTGCGTTGATTTATTGAAGAGTAGATACAACATAGTTTCCTTATAAAGCAATGTGTCCATTTTAAAGAGGAGGAACAAATGCTTCTAATTAAGGAGACTCACCTCTAAGAAGGTGATCATTATGTTAACTGTAACAGTAGATTGCAGTACCAGCTGCAATAAGAGTAGCTGTTATTAGAATAGGTATAAGCTATTAAATTTTCATTTAATTTTATTACGGGGTTTTATT	-1	NKTP**N*MKI**LIPILITATLIAAGTAIYCYS*HNDHLLRGESP*LEAFVPPL*NGHIAL*GNYVVSTLQ*INATHINAYVNYNGPEASYSMDKNKLITNLLV*IRVNGKNDLGIKITDRAFNRFEAPYS*IFPHDKIFDFPADHNFDI*IN*PNFSLTITRKDTKEVVFDTNNLFFVYSDLYHEISIDMKGEYIYGLGERRTK*FAYEDGTYTFLNKD*YMEIADGKPD**TYGTHPMYLRRE*SGNFHVVFLRNYNSIQAQYTKNK*LTFITVGGILEFKIFLGGVNPEESLK*YHNYVNGFALHPFWSHGFH*CRWGYNTSDKMVEVWN*FNKLDLPFDTIWSDIDYMKELTDFTIDTERYVINDMNKMLDTN*ADGVNWVPIIDAGIAIRDVSNRRGKEMGVY*KSNKTG*DLIGCVWPGKVNYPDFNHPKSYDFWAEGLMNLTQNYKITPKGFWIDMNEFSNFIHGEIEDDEECIMPNDPNAPIHEIYLGIKVDDFYTRIPF*VGGADHVLQEKTMSYDAPKYNHPDAKTVYNPSGDLREFDFHNLNGFSEGIATNEALKKMGN*LPFIISRS*IAGSGQFVQHWTGDNGANWDFLSYSLGEIFNFNLYGIPMTGADICGFA*NTTA*LCARWM*VGAFYPFSRNHNANDTIS*EPYAF*EDYVLSSSRKSLKLRYALLK*YYAYFVLANGVGTIFRPSFFNYPNDDSLLNND*QFMISNTLLGIPVLVE*KDPN*KVTNIPL*FPKGGAFYDFVSDLTQTST*RHTSADNTNKDVAFDDIMPLYIVEGTVVFT*LNNTPNRARALNNQFEVHVALGKNGDKYISEGLFITLSDYSDENLINKCSGQNNCGFKISLEGTLASNTLTLAYKIEGESKETNFDSILVNKVILYSSDFKLTMQTANIEIKSNTSGTLNIPVSNT*E**SFYLKYNITKKNTFLNFIN*TFMKRN*SE*YNIV*LKNICF*YELNVVK*	NKTPQQNQMKIQQLIPILITATLIAAGTAIYCYSQHNDHLLRGESPQLEAFVPPLQNGHIALQGNYVVSTLQQINATHINAYVNYNGPEASYSMDKNKLITNLLVQIRVNGKNDLGIKITDRAFNRFEAPYSQIFPHDKIFDFPADHNFDIQINQPNFSLTITRKDTKEVVFDTNNLFFVYSDLYHEISIDMKGEYIYGLGERRTKQFAYEDGTYTFLNKDQYMEIADGKPDQQTYGTHPMYLRREQSGNFHVVFLRNYNSIQAQYTKNKQLTFITVGGILEFKIFLGGVNPEESLKQYHNYVNGFALHPFWSHGFHQCRWGYNTSDKMVEVWNQFNKLDLPFDTIWSDIDYMKELTDFTIDTERYVINDMNKMLDTNQADGVNWVPIIDAGIAIRDVSNRRGKEMGVYQKSNKTGQDLIGCVWPGKVNYPDFNHPKSYDFWAEGLMNLTQNYKITPKGFWIDMNEFSNFIHGEIEDDEECIMPNDPNAPIHEIYLGIKVDDFYTRIPFQVGGADHVLQEKTMSYDAPKYNHPDAKTVYNPSGDLREFDFHNLNGFSEGIATNEALKKMGNQLPFIISRSQIAGSGQFVQHWTGDNGANWDFLSYSLGEIFNFNLYGIPMTGADICGFAQNTTAQLCARWMQVGAFYPFSRNHNANDTISQEPYAFQEDYVLSSSRKSLKLRYALLKQYYAYFVLANGVGTIFRPSFFNYPNDDSLLNNDQQFMISNTLLGIPVLVEQKDPNQKVTNIPLQFPKGGAFYDFVSDLTQTSTQRHTSADNTNKDVAFDDIMPLYIVEGTVVFTQLNNTPNRARALNNQFEVHVALGKNGDKYISEGLFITLSDYSDENLINKCSGQNNCGFKISLEGTLASNTLTLAYKIEGESKETNFDSILVNKVILYSSDFKLTMQTANIEIKSNTSGTLNIPVSNTQEQ*SFYLKYNITKKNTFLNFINQTFMKRNQSEQYNIVQLKNICFQYELNVVK*	EAS03228.2	1311	0	916	259	4	36	EAS03228.2	1419	0	926	247	4	0
Dendrocoelum lacteum	dd_Dlac_v9_144310_0_1	ACAAATGTTTATGATATAATAAAATACAATCTAAAATATATATGCATATTATGTAGGATATATTTTATATTCCTTTTTTTTGAAGGAAAATATTTTATTTTATTTTCTCACAATTCTAATTCAATCTTCATCATAAATGAAAAGAAGAAAGTATTCTATTTGATTGTTTGGAGAATTTAAGGTCTGATCTTTATGGCGAATTCACTCCATTAGGCTAAAGTAACATTAGTACCATCTCCAACACCATTTTATTAAAGGAATTCGAATACTTTGTGAAGGTTTTCATCAAAGTTTTCAAGTTGATTTTCAGGGACTTTAAATGTGGTAAAAATATTGTGAATTTCAGAAACTGAAATATTGTTATCATCGTTAACATCAAATAGTTCAAAAAAGAATTCATAAGTGAGTTTGTAGTTTCTGTCATTTTCAACCAAAAACTTTGCAAGTCTTTTACCAATCTTTTTACTCTTTTCATGAGGCTTATAATGTAAGTCTTCACTCAAGTTTTCATCATCTTCTTTAACCAACTTCTTAACATAGGCTGCAAATTAGTCATGAGTAACGCTTTCACCATTATTAATAATGTCAAAATCATGAATGAAATGTTATCTATCAGATAATTTCTTGAAGATTGAGTTTACTACAGCGACATACTCTGCTTTGGTAACTACCTTATCATTATTAGTATCAACGATGCTAAATTCATAATTAATGATGGAGTCAACTAAGTGATCAATCAATTTTTGTTATTCAGGAGTGAATTAATCTTCATTTGATGATGAGATTTGATCTAAAACAACGTCTAAAGTTTTGTGGTAAACTTCTGAAATAGGATCTTGAATTCTAGCTAAGAGTTCTGATGATGACAATTATTCTTATTAAATAATACCTCCTGCTTAGTTAACCATATCTTGAAGAGGTTTTTTCATTTTTTCAGCAAATTAGGCAAAATCATTAAACTTGATACTCTTACCATCTGAGCTAAATCCGTTTTATTGAGCAAATTCGAATAATTTCTTTGAGTCTTATTCAACTTAAGCCTTTTATCCTCCAAATCCAACAACAAAAGCAACATATTCAGGTTAAGTAAGAACTTTGTCTCCATTAACATCAAAAACGTTAAAGATAAAAGTATAAGTCTTTTTGTAGATACCTGCATCCTTAAGAATGAGTTTACCAAAGTTATTAGTAGCAACTTTTGGATTAGTTTTCAATTAAGGAGGAGGGGATTGTTATTTTTCTTTGTTTACGATAAATTTCTTGAAAATATCAACCTTGAAAGGAAGTTTACCATTTACTTCAGCATAGAGCTTTTAGAAGAATTCAGCATCTTGAGGGAAGACAGCCTTGAAGAAGTTATTCCACTCTGGTTGATCAACAATATTATTATCATTGCTATCAATAACATCAAACAAATATTGGACAAAGAGATCAGTTACACGATCAAGTTATTTTTAATCAGGTTAGAAGAGATTATAGAT	-1	IYNLF*PD*K*LDRVTDLFVQYLFDVIDSNDNNIVDQPEWNNFFKAVFPQDAEFF*KLYAEVNGKLPFKVDIFKKFIVNKEK*QSPPP*LKTNPKVATNNFGKLILKDAGIYKKTYTFIFNVFDVNGDKVLT*PEYVAFVVGFGG*KA*VE*DSKKLFEFAQ*NGFSSDGKSIKFNDFA*FAEKMKKPLQDMVN*AGGII**E*LSSSELLARIQDPISEVYHKTLDVVLDQISSSNED*FTPE*QKLIDHLVDSIINYEFSIVDTNNDKVVTKAEYVAVVNSIFKKLSDR*HFIHDFDIINNGESVTHD*FAAYVKKLVKEDDENLSEDLHYKPHEKSKKIGKRLAKFLVENDRNYKLTYEFFFELFDVNDDNNISVSEIHNIFTTFKVPENQLENFDENLHKVFEFL**NGVGDGTNVTLA*WSEFAIKIRP*ILQTIK*NTFFFSFMMKIELEL*ENKIKYFPSKKRNIKYILHNMHIYFRLYFIIS*TF	IYNLFQPDQKQLDRVTDLFVQYLFDVIDSNDNNIVDQPEWNNFFKAVFPQDAEFFQKLYAEVNGKLPFKVDIFKKFIVNKEKQQSPPPQLKTNPKVATNNFGKLILKDAGIYKKTYTFIFNVFDVNGDKVLTQPEYVAFVVGFGGQKAQVEQDSKKLFEFAQQNGFSSDGKSIKFNDFAQFAEKMKKPLQDMVNQAGGIIQQEQLSSSELLARIQDPISEVYHKTLDVVLDQISSSNEDQFTPEQQKLIDHLVDSIINYEFSIVDTNNDKVVTKAEYVAVVNSIFKKLSDRQHFIHDFDIINNGESVTHDQFAAYVKKLVKEDDENLSEDLHYKPHEKSKKIGKRLAKFLVENDRNYKLTYEFFFELFDVNDDNNISVSEIHNIFTTFKVPENQLENFDENLHKVFEFLQQNGVGDGTNVTLAQWSEFAIKIRPQILQTIKQNTFFFSFMMKIELEL*ENKIKYFPSKKRNIKYILHNMHIYFRLYFIISQTF	XP_001033033.1	370	9.35e-122	466	245	5	25	XP_001033033.1	427	6.72e-144	466	235	5	0
Dendrocoelum lacteum	dd_Dlac_v9_144429_0_1	TGCTACTACAATGGATCTAAAACTAACTAAAATATGCATGATTTTATATAAAACAAAGACAAAAATAAATATATTATGAGAGATTCAGGAAATAAATATTATCCTTCAATCAATTTCTCTCAATTTTGCTTTTCCTTTTTATTATCATGATGAGTAACATTGATTTTAGGTTAAACAACCTTTTCTGGAGATTTAATTGTGGTTTAGTTTCCAATTGAAGCAGTCTTAAAACTCTTATTTTGAAGGCTAGGGAATTTCTTTTAGATTTCTTCGGGAACATTATCATGAGTAAAAGCAGCTTAATTACCAGCAGCTTAACCAACAACTTTAACTTAAGAGTGATTAATAACATGTTAAGCAGGAACTTTAGCAACGTGACTTTCTTTACCAAGAACCTTGATTTAAGATTAATGAGAGATTTTAGTAGCATGACTACCAGCAACTGCAAGAGGCTAATGATGAACAACTTGGGGCTTAACTGCACCACCAACAGCATGGTGAACAACTGATTTATGGAGACCAGGATGTGCAGCAACTGCTGCATGTTAACCAACTGCAGCTACAGGATGTTGACTATTTTTAACAACAATAGGATTACCACTTTTTTAAGCAGATTCCAAAACATGGGTAGGAACTGAGTTCTTAGAAATCATTTTCTTTCCTTAAAGATGAGGGAATTTTTTAGCAACTTCTTCAGGAACGTTTTCGTGTGTATAGTGTTGTGACATTTCCTTCTTTTTAATCTTATAAATTGAACTTGACCTATATATCTTTTTATTTGAGTCGAAAGTATTAAAATTTCTTCTTTTATTGATTCTTTT	-1	KRINKRRNFNTFDSNKKIYRSSSIYKIKKKEMSQHYTHENVPEEVAKKFPHL*GKKMISKNSVPTHVLESA*KSGNPIVVKNSQHPVAAVG*HAAVAAHPGLHKSVVHHAVGGAVKPQVVHH*PLAVAGSHATKISH*S*IKVLGKESHVAKVPA*HVINHS*VKVVG*AAGN*AAFTHDNVPEEI*KKFPSLQNKSFKTASIGN*TTIKSPEKVV*PKINVTHHDNKKEKQN*EKLIEG*YLFPESLIIYLFLSLFYIKSCIF*LVLDPL**	KRINKRRNFNTFDSNKKIYRSSSIYKIKKKEMSQHYTHENVPEEVAKKFPHLQGKKMISKNSVPTHVLESAQKSGNPIVVKNSQHPVAAVGQHAAVAAHPGLHKSVVHHAVGGAVKPQVVHHQPLAVAGSHATKISHQSQIKVLGKESHVAKVPAQHVINHSQVKVVGQAAGNQAAFTHDNVPEEIQKKFPSLQNKSFKTASIGNQTTIKSPEKVVQPKINVTHHDNKKEKQN*EKLIEGQYLFPESLIIYLFLSLFYIKSCIFQLVLDPLQQ	EAR92063.1	131	4.11e-36	235	87	8	13	EAR92063.1	163	2.97e-48	235	79	9	0
Dendrocoelum lacteum	dd_Dlac_v9_144602_0_2	AAAAATTGAACATAAAATATATATGTTAATTTGTAATCATTTATTTTCTTTAACTTCTTCATCATTGAAAACAACAATATCATTAGTTAAATCTTCGTAATATTAAGTAAGTTTCTTTTAAAGAACTTCGAATAATTGATCTCTAGGACAAGGTTCTTGAACTTTAGTATAAGTACACTTAACATTGACGTAGCCACCTTTAATTTCTTCTTCACCTAAAATGATGGCAAATGGTATTTGATTTTTGTAGGCATATTCCATTTGTTTTCCAATCTTTGGCTTTTCAGCATAGAGAATTTCAGACTTAAATCCATGAGACCATAAATCATTGACAAGTCTAAGCTTTTCTGTTAATTATCCACCACCAGTTGTGCAAACTAAAAATTCAGTCTCAGTTTCTCTAAGTTTAGCTTCATATTGCTTTTCAAGAATGTTGAAGACACGTTCAATACCAACAGAACCACCAACTGAAGGAATTTTAACTGATGAGAACATACCAATCAAACCATCGTAACGGCCACCACCACCAATGGAACCAATATTTGCTCCTTCTAAAACAGCTTCATAAATCATACCAGTGTAATAATCAAGACCTCTAGCAAGAGAGAGATCGAAAGAGATATTAGAGAGACATTTCATAGCATCTAAATATTAGAAAAGAAGACCCATTTCTTCAACACCTTCTTTACCAGCTTCGGAAGCTTCGAATAACTTAGCATCCTTGATTTTTTTAAAGCATTTCTAAGGGTTCGCCTTTATAAGTAACGAATACTCCAAGCTTATCAACAACTTCAAAAGGAAGACCTTTATCTTCAATAAGTTCTCTTCTAACATCAGCCCAAGATTCC	-3	NLGLMLEENLLKIKVFLLKLLISLEYSLLIKANP*KCFKKIKDAKLFEASEAGKEGVEEMGLLF*YLDAMKCLSNISFDLSLARGLDYYTGMIYEAVLEGANIGSIGGGGRYDGLIGMFSSVKIPSVGGSVGIERVFNILEKQYEAKLRETETEFLVCTTGGG*LTEKLRLVNDLWSHGFKSEILYAEKPKIGKQMEYAYKNQIPFAIILGEEEIKGGYVNVKCTYTKVQEPCPRDQLFEVL*KKLT*YYEDLTNDIVVFNDEEVKENK*LQINIYILCSIF	NLGLMLEENLLKIKVFLLKLLISLEYSLLIKANPQKCFKKIKDAKLFEASEAGKEGVEEMGLLFQYLDAMKCLSNISFDLSLARGLDYYTGMIYEAVLEGANIGSIGGGGRYDGLIGMFSSVKIPSVGGSVGIERVFNILEKQYEAKLRETETEFLVCTTGGGQLTEKLRLVNDLWSHGFKSEILYAEKPKIGKQMEYAYKNQIPFAIILGEEEIKGGYVNVKCTYTKVQEPCPRDQLFEVLQKKLTQYYEDLTNDIVVFNDEEVKENK*LQINIYILCSIF	EAR84252.1	367	1.63e-119	240	61	1	5	EAR84252.1	375	7.26e-123	240	60	1	0
Dendrocoelum lacteum	dd_Dlac_v9_1446320_0_1	CTCTTTCTTCTTGTTATTCAACAAATTTATCTCTCCATTCCTTTGGCATAGCCCAGAACTTAATAAACTTTTCTTTGGCACTTGTAAGAAGCATACCTTCCTTACTATCAATCCACTAAACTTTAGTAATTTCATTATTATGTGCTTTCATGACATATATGGCTTGTCCTTTCTTTGCATTCCATATAGTAACAGTACCATCCTAAGTACCAACATAAATTTCATGTCTCAAATTAGACCATGAAACTGATCTAACTTTTTTCTTACCAACTAAACTTGCAGAAAGTTTAGCATATTTTTCTCTTCCTGGTTTTTCAATATCTATAACAGCAATTTCACCATCATCAAAACCTCCAGTAAACACGTAATTCTTAACTGTATCTAAAGCTAAACCTCTAATAACACCTTATTGTTGTGTGTAAACAGAAGATAATAATTCTGGAGCAGTTGAGCTAATACTATAGATAAAGATAATACCAGATCTATTAGTGACAAATAATCTCTTATATTCTTTATCTCCGACCATACCTGTTAAACCAGTATCACTATGTCTGATAACATTTGTACATTCCTTATTTTCAATTGTCTTAATATATTTATCTTCTGAACAGGTGTAAAGAACATCATTAATGTTATCATAATATATACCCATAATTCTTTACTCGTGAGGAGAGATATCAATGAGATTTTCATATCTGGTATATGCTATTTCTTTTGGAACTCTAATTTAATTGACTTTACCTTCATCAAGACCAACCGAAAGAACGCAAGAAGAGGGTTCCCAATACATGCAAATAGCTTGAAGAGGATAAGGAATACTCCAAGCTTTTTCAAAATCTAATCCACCTTAATTATTTTGAAGCCAACATTCAAGAGTACCTACAGAAAGAAGAGTTTGGGGTTACTCCTTTTCCCATGGCATTTTCATATTTGTTAAATATGCATCTACTCTTGATGCTACATTCATATCACCACACAAAACGAAAAGTAATCCCTAATCTGGTTCAAAGTAAAAGTCTCTAACACCATGAACAAAACCTGTTAATTCGCCTAATTATCTTGGAGGATTTATAACTTGATCTGCAGCATGTTAATCAAGCTCTAAAAATTGTTTCATAGAATCTGAATGATAAACATCTG	-3	DVYHSDSMKQFLELD*HAADQVINPPR*LGELTGFVHGVRDFYFEPD*GLLFVLCGDMNVASRVDAYLTNMKMPWEKE*PQTLLSVGTLECWLQNN*GGLDFEKAWSIPYPLQAICMYWEPSSCVLSVGLDEGKVN*IRVPKEIAYTRYENLIDISPHE*RIMGIYYDNINDVLYTCSEDKYIKTIENKECTNVIRHSDTGLTGMVGDKEYKRLFVTNRSGIIFIYSISSTAPELLSSVYTQQ*GVIRGLALDTVKNYVFTGGFDDGEIAVIDIEKPGREKYAKLSASLVGKKKVRSVSWSNLRHEIYVGT*DGTVTIWNAKKGQAIYVMKAHNNEITKV*WIDSKEGMLLTSAKEKFIKFWAMPKEWRDKFVE*QEER	DVYHSDSMKQFLELDQHAADQVINPPRQLGELTGFVHGVRDFYFEPDQGLLFVLCGDMNVASRVDAYLTNMKMPWEKEQPQTLLSVGTLECWLQNNQGGLDFEKAWSIPYPLQAICMYWEPSSCVLSVGLDEGKVNQIRVPKEIAYTRYENLIDISPHEQRIMGIYYDNINDVLYTCSEDKYIKTIENKECTNVIRHSDTGLTGMVGDKEYKRLFVTNRSGIIFIYSISSTAPELLSSVYTQQQGVIRGLALDTVKNYVFTGGFDDGEIAVIDIEKPGREKYAKLSASLVGKKKVRSVSWSNLRHEIYVGTQDGTVTIWNAKKGQAIYVMKAHNNEITKVQWIDSKEGMLLTSAKEKFIKFWAMPKEWRDKFVEQQEER	EAR93569.2	685	0	378	52	0	11	EAR93569.2	726	0	378	41	0	0
Dendrocoelum lacteum	dd_Dlac_v9_144789_0_1	TACAATATTAGGTTTTCCTTCAAGTTTATAGAATTCAAGCTTATCGTATAAATGTTCAATACCAGCCTTGACATTTACAAGTATTTTAGAAACTCTCTCATATTTTAATTTTGCTTTTTCACATTTATTTACTGCATTATTTACATTCTTTTCAATTTCATCTAATTATTTTCTATTTGGATTTTCATTGCCTTCATATTTTAATGCGTTGAGTGCAGCTTTATAATCATCTCTTTATTTCTTTTTATCATCAATTGTATCTTAGTATTCTCTTTACAAATCTTTTAATGACTTTGAAGTTTCATCTTAAGTTGTAAATTTTTGGATGATTTCATTAACATCTGTTACACCAGTGGCCTCATATAATTTTCTGAAAGCTTCATCATAATCAAGTAATTT	-1	KLLDYDEAFRKLYEATGVTDVNEIIQKFTT*DETSKSLKDL*REY*DTIDDKKK*RDDYKAALNALKYEGNENPNRK*LDEIEKNVNNAVNKCEKAKLKYERVSKILVNVKAGIEHLYDKLEFYKLEGKPNIV	KLLDYDEAFRKLYEATGVTDVNEIIQKFTTQDETSKSLKDLQREYQDTIDDKKKQRDDYKAALNALKYEGNENPNRKQLDEIEKNVNNAVNKCEKAKLKYERVSKILVNVKAGIEHLYDKLEFYKLEGKPNIV	EAR88638.1	238	5.22e-76	133	11	0	5	EAR88638.1	257	1.76e-83	133	6	0	0
Dendrocoelum lacteum	dd_Dlac_v9_144843_0_2	GTGGAGAGGAGAATCGGAATCACACAAAGCAATAACGGGGATGTTAACGTAAGAAGCTTCCTTAATGGCTTAGAAGTCAGATCTGGGATCAGTGACGATGATGACTCTGGGTTCTTCATACTTTAAGGTTTAATAATTGGTCAAGGTACCAGGGGTCCATCTGGAAGAAGAGGTAGACTTACAGTTGGTGAAACCAGCGAACTTGATGGCGGCTCTTTGTCCGTAAATTCTAGAGCAAACAACCATAACATCTTCAGGGTGTTGAACGGCAGCGATAACTCTAGCAGCAAGCTTGATCTTTTACCAGGTTTCTTCAATATTGATGTAGTGAGTACCGTTGACTCCCTTGTGAGAGATGTATCTCTTCATTTGGTTGTTGAGATTGAGGGTACCAGTGTGGCAGTTGGAAGCCAAAATTCTCTTGAGATCGTCTTGTTTTCTTTGAGTGGCCATTTCTAATTTATTTTATATTCTTTCTTTGTATTAATTTCACTTTT	-3	K*N*YKERI*NKLEMATQRKQDDLKRILASNCHTGTLNLNNQMKRYISHKGVNGTHYINIEETW*KIKLAARVIAAVQHPEDVMVVCSRIYGQRAAIKFAGFTNCKSTSSSRWTPGTLTNY*TLKYEEPRVIIVTDPRSDF*AIKEASYVNIPVIALCDSDSPLH	K*NQYKERIQNKLEMATQRKQDDLKRILASNCHTGTLNLNNQMKRYISHKGVNGTHYINIEETWQKIKLAARVIAAVQHPEDVMVVCSRIYGQRAAIKFAGFTNCKSTSSSRWTPGTLTNYQTLKYEEPRVIIVTDPRSDFQAIKEASYVNIPVIALCDSDSPLH	DAA33965.1	291	1.53e-100	150	12	0	3	DAA33965.1	303	3.11e-105	150	9	0	0
Dendrocoelum lacteum	dd_Dlac_v9_1449022_0_1	AGGACAATCTCTACTAATATGACCTTTCTATTGGCAGACAAAGCAAAAAGCAAATTTAAGATTACTTCCATCTTTTTTCTTTTTACAATCTTTCAATGTATGTTCTGAAGAGCCACAATTGTAGCAAATACTTTAGGTAGATTTTTTATTTTTAGCATTAGGACAATCTGCAATTAAGTGACCAACTTCTCTACATCCTAAACAAGAC	-2	SCLGCREVGHLIADCPNAKNKKST*SICYNCGSSEHTLKDCKKKKDGSNLKFAFCFVCQ*KGHISRDCP	SCLGCREVGHLIADCPNAKNKKSTQSICYNCGSSEHTLKDCKKKKDGSNLKFAFCFVCQQKGHISRDCP	XP_001033060.1	116	4.19e-32	69	13	1	2	XP_001033060.1	122	2.59e-34	68	11	1	0
Dendrocoelum lacteum	dd_Dlac_v9_145017_0_1	ATTATAACAGACGAAGTATAGTTCCAACAAAAAAAGAAGCAATAAATAAAATAAAATTAAGATATGTCATTCAGAGTTTCTTCCCCTTACAACGAAAGAATTGCTAAAATTAGCGAAAAGTTGAGCCAAGTTTAATCTAATGCTGAAGGAGATCGTTCTGCTAAATTAGAATAAGGCGAATAAAGAATTAAATTATTAGAAGAATCATATGCTGAATTCGAAGAAAAACTTGAAAGAAAAGCTAATTCAATTAAAGAAACTATACAAAAGTTATCTAAGTTAGTTCAAGAAGATAAACTCAACAGAGAACATCACTTTGAATAAAAATAAAAAGAAATTAGCTCTCTTGATTAAAAGCTTACTCACTCCATTGATAGCGAAATTGCTTAAAGAAAAGAAGGTGAAAATAGAATCTCTAGAGCTATTGATGAAAAAACTGGAGTAATCAGAGAAGAAATTTCTAGAGAATCAAAAATTAGAAATGAAACAATTGAAGAAATCAACCGTAAATTAGAGATCGAATTACCTAAGCTTAGAGATGAAGTTAACAATGAAAAGTTACAAAGAGAAGAAATGGATTAAACTATTATGAAGAAAACTACTGAAGAACTTGTTAAGCTCACCAGCGTTATATAATAAGAAAAGAAAGATAGAGAAGAAAGTGAATAATCTATATTCGATATGTTAAAGGAAGTTGTTCATCGTGTCAAGACCGAAATTGAAGGTGAAAAGAAGAACAGAGAAATGACTGAAGAAACTCTCCTCGGATTATTAGAAGATACCTGCAATAAATTAAACGCTGCAGCTTTAGTTTGAATATAGAAAAGCATATTTAAGACATTTGCTTGATTAATTTTGTATAAATTTTAAAATTAAATAATGCTGAATAGATTTAAATTTATATAATTACTATTAATTCCTAATAAGATTGATAAATTTTTCTTTGTATCCTATATATTTTGCAT	1	IITDEV*FQQKKKQ*IK*N*DMSFRVSSPYNERIAKISEKLSQV*SNAEGDRSAKLE*GE*RIKLLEESYAEFEEKLERKANSIKETIQKLSKLVQEDKLNREHHFE*K*KEISSLD*KLTHSIDSEIA*RKEGENRISRAIDEKTGVIREEISRESKIRNETIEEINRKLEIELPKLRDEVNNEKLQREEMD*TIMKKTTEELVKLTSVI**EKKDREESE*SIFDMLKEVVHRVKTEIEGEKKNREMTEETLLGLLEDTCNKLNAAALV*I*KSIFKTFA*LILYKF*N*IMLNRFKFI*LLLIPNKIDKFFFVSYIFC	IITDEVQFQQKKKQQIKQNQDMSFRVSSPYNERIAKISEKLSQVQSNAEGDRSAKLEQGEQRIKLLEESYAEFEEKLERKANSIKETIQKLSKLVQEDKLNREHHFEQKQKEISSLDQKLTHSIDSEIAQRKEGENRISRAIDEKTGVIREEISRESKIRNETIEEINRKLEIELPKLRDEVNNEKLQREEMDQTIMKKTTEELVKLTSVIQQEKKDREESEQSIFDMLKEVVHRVKTEIEGEKKNREMTEETLLGLLEDTCNKLNAAALV*IQKSIFKTFA*LILYKFQNQIMLNRFKFIQLLLIPNKIDKFFFVSYIFC	XP_001026936.2	400	8.47e-141	250	36	0	11	XP_001026936.2	441	9.57e-157	250	26	0	0
Dendrocoelum lacteum	dd_Dlac_v9_145032_0_1	TGAGGAGTAAAATGAATATTTGATTGAATACTAGACTTATTTGTCATACAGAAAGTTAGTTTCATACAATATAGTTAAGATATCAAAGGCATTATTAATCAATAAATAAATTATAATTCTTATAAATGAAATTTATTTAGAATCATGTCATTTCTTTTATTTCTTTATCTTTCTGTTGTTGTTGCTATAGTCATTGTAGTATATATGCCTTAAAAAATATTAAGAAAATCATTATTATTCTTCTTCTTCTTCAGTGGCAGCGGCCATTTGGAGGAAAGACTCATCATTTTCATCAGGAGTAGTAGGAACAATCTTAATTCCAACAGCTTGATCCAAATCATCAGGATTTTAGAGTTAATCGTACTCAATCTTTAATTCTCTTTCATCAACATGTTGAGTGTAATCGACGACATTGTTATCTAAAATATCATCGTAACGACCCTTGAAGTCATCACCAGTAGTAGAAATTTGAGTTTCGTAGATCTAGATGATAGCAGTGAGTTAGGTTAATTAGTCAAGTAAGACTTCACGATAGAGAGATCTGTCGTGAACATAGCTGTCATGCTTTTCCTTGGTTTCCTTAATCTTTTAAACAATTTGGTCGTATTCAGTGTTACATTATTCGACAATTGATTCAGCATCCTTATATCTTAATTCGATTTCTCTTAAGACTTCCTATTGGTGAACTAATTCCTTTTGGAGATATTCGATTTCCTTTTCCAAAACAATAATGTATTCAGCAATGGTTTCACCTAAAGTGATCATATTGTTGATTCTATCGTTCATATTTGACTTAATCTTAGCTTCAAGAGCATCAAGAATCTTGAATAATTCTTCCTTGATAGCAACCAAACCCATTCTCTTGCCACCTTAGAAACTATCAACTTCAATGTCATCTCTATCATTATCAACGTGACCAACTCCGATATCATCACTTGATCTAGCTCTAACTCCAGAGTTCAAAGAATCACCAGAGTGATATTATGAAGAATCTACTTAACGGACAGCCTTTTCGAGTTAAAGAAGCATCATTTGGAGTCCATTGTTAGTGGCGTAAGAAGCGGGGTCCTTTTAGTAATTTTTAAGAATGATGGCAATAGGTCTCAATTGAGTGAATGAGTAGTTAGTAATAGCGGTTCTTAAGAATTAAATTAAGTTAAGAGTGTTTTAAGCGTTTCTGAGGTATTCAACGAAATCGAGGGTCTATTCACAACTTTGTTTGTGGTAGTCTTCAATCTTTTAGTAGTCTTCGTTAATTCTATTGGTGATCCAATTAACAAAATCAAGTTGCTTATTATACTCCTTGAGGACTTCTTCAGAAGCATTCTTAAGTCCAGAACATTCGTCTATCTTTTAAAGTCTTTAAACTTCCATTTCCTTAAGTAATTGCTCAAGATAGGTTGTTTCTTATAAGACGGCTTCGTCTAAATGAGAAATTTAATTATAAATGTCAGTTTCGAATGATTTCAAAAATGCCAAAACGTCATCAACAACATATCCTGTAGTCATCTAGACGAATTAAATTCCTTTAAGCATTGCAGTGTTAGCTTGAGTAGCAGAAACACTGCTAATCATGAAAGCGCTGAGGCATAAAATTGCAATTAAAGCCAAATTTTTTCCCATATTAATTACAATATCTATTATCTTATAATTTCCCTTTTTTTTGTTTGTTTTTC	-3	KTNKKKGNYKIIDIVINMGKNLALIAILCLSAFMISSVSATQANTAMLKGI*FV*MTTGYVVDDVLAFLKSFETDIYN*ISHLDEAVL*ETTYLEQLLKEMEV*RL*KIDECSGLKNASEEVLKEYNKQLDFVNWITNRINEDY*KIEDYHKQSCE*TLDFVEYLRNA*NTLNLI*FLRTAITNYSFTQLRPIAIILKNY*KDPASYATNNGLQMMLL*LEKAVR*VDSS*YHSGDSLNSGVRARSSDDIGVGHVDNDRDDIEVDSF*GGKRMGLVAIKEELFKILDALEAKIKSNMNDRINNMITLGETIAEYIIVLEKEIEYLQKELVHQ*EVLREIELRYKDAESIVE*CNTEYDQIV*KIKETKEKHDSYVHDRSLYREVLLD*LT*LTAII*IYETQISTTGDDFKGRYDDILDNNVVDYTQHVDERELKIEYD*L*NPDDLDQAVGIKIVPTTPDENDESFLQMAAATEEEEE***FS*YFLRHIYYNDYSNNNRKIKK*KK*HDSK*ISFIRIIIYLLINNAFDILTILYETNFLYDK*V*YSIKYSFYSS	KTNKKKGNYKIIDIVINMGKNLALIAILCLSAFMISSVSATQANTAMLKGIQFVQMTTGYVVDDVLAFLKSFETDIYNQISHLDEAVLQETTYLEQLLKEMEVQRLQKIDECSGLKNASEEVLKEYNKQLDFVNWITNRINEDYQKIEDYHKQSCEQTLDFVEYLRNAQNTLNLIQFLRTAITNYSFTQLRPIAIILKNYQKDPASYATNNGLQMMLLQLEKAVRQVDSSQYHSGDSLNSGVRARSSDDIGVGHVDNDRDDIEVDSFQGGKRMGLVAIKEELFKILDALEAKIKSNMNDRINNMITLGETIAEYIIVLEKEIEYLQKELVHQQEVLREIELRYKDAESIVEQCNTEYDQIVQKIKETKEKHDSYVHDRSLYREVLLDQLTQLTAIIQIYETQISTTGDDFKGRYDDILDNNVVDYTQHVDERELKIEYDQLQNPDDLDQAVGIKIVPTTPDENDESFLQMAAATEEEEEQQ*FSQYFLRHIYYNDYSNNNRKIKKQKK*HDSKQISFIRIIIYLLINNAFDILTILYETNFLYDKQVQYSIKYSFYSS	XP_001032312.3	491	1.59e-169	450	191	0	23	XP_001032312.3	556	0	450	176	0	0
Dendrocoelum lacteum	dd_Dlac_v9_145055_0_1	TCAATTAATCCTATATAATTACATAGATAACTAAAAATGGGTCGTATGCAAATGAAAGGTAAAGGTAAGGGTATCTCCGGAAGTGCCCTCCCCTTCAAGAGAAGATCTCCCAAGTGGCTCCACATGACTCCCTCCGCCGTTGTTGACCTCTCCGTCAAGTTGGCCAAGAAGGGACTTACTCCTTCCTAAATCGGTGTTATCCTCAGAGATTAACACGGTATCCCCCAAGTCAGATTCTTGACTGGTCAAAAGATCCTCAGAATTCTCAAGAAGAACGGTTGTGCTCCCCAACTTCCCGAAGATCTTTACTTTTTGATCAAGAAGGCTCTTTCCATCAGAAAGCATTTGGAAAAGAACAGAAAGGATAAGGACTCCAAGTACAGACTTATTCTCGTCGAATCTAGAATCCACAGACTTTCCAGATACTACAAGCTCAACCAAAAGCTCCCCCCTAAATGGAAATACAACGCTCAAACTGCCTCTGCCTTAGTTTAATGATCTGACTTCCTTAATAAATACTACATTAAATTTGTATGTGTATTAATATAGTTAAAGGAAATTTATCTAAACTATTAAAATGCGTTTAATCTTTCTACTGTATTCATATAATTTTATTTAAACTATATCAAAAACTATAAATTAATTCGGAACTTCACTCCCC	1	SINPI*LHR*LKMGRMQMKGKGKGISGSALPFKRRSPKWLHMTPSAVVDLSVKLAKKGLTPS*IGVILRD*HGIPQVRFLTGQKILRILKKNGCAPQLPEDLYFLIKKALSIRKHLEKNRKDKDSKYRLILVESRIHRLSRYYKLNQKLPPKWKYNAQTASALV**SDFLNKYYIKFVCVLI*LKEIYLNY*NAFNLSTVFI*FYLNYIKNYKLIRNFTP	SINPIQLHRQLKMGRMQMKGKGKGISGSALPFKRRSPKWLHMTPSAVVDLSVKLAKKGLTPSQIGVILRDQHGIPQVRFLTGQKILRILKKNGCAPQLPEDLYFLIKKALSIRKHLEKNRKDKDSKYRLILVESRIHRLSRYYKLNQKLPPKWKYNAQTASALVQ*SDFLNKYYIKFVCVLIQLKEIYLNYQNAFNLSTVFIQFYLNYIKNYKLIRNFTP	DAA33977.1	300	2.66e-104	152	3	0	2	DAA33977.1	310	2.97e-108	153	1	0	0
Dendrocoelum lacteum	dd_Dlac_v9_145103_0_2	AGTAAAATTGTTTAAAAAATTGATTAAATCTCTCTCTCTTTCTCTTTAATTAATCAAAAGACATTAGAGAAATGGTAAGGAAGTTCTTTGTGATCAAAGAATTCACGAGTAACATTATCCTTTGTGATATTAACTAATCTAATGATACCACCAGAAGAACCATCTCTACTCATTGCATGAGCTAAAGAAGTCTTTACAAGTTTTTTAGCTGATTCAAGATCCATACCAGGTCTATAATTAGCATCAACATAAGCAAAAATAAAGCCACTACCACTACCGCCAATGGCAACTCCTTATTTGATATAACTACCACTGGGTTATACTGCATAAAGTGAAGGACCTTCATTATCATCAACACCAGCAACTATAACAGCAGCACTTAAATTATCTTTATATTAATAGATCAAATTAGAGAAAAGTTTTGCTGCAGTATGAACTGTTGGTCTTCTTTGTAATTCAATTGAATGTGTATCCAAATAATAACGAACATAAGAGCAAAGAGTTTGAGTATCAGCAGCACTACCACTTCTCAAACAGTAAATACGCTCATGCAAATAATCTACTTTGTCCTAAGCTCTATCAGCGATATATGAACCTGAAGTTGTTCTTGAGTCGGCACCAACCAAAACACCACCATCATAAACAAGAGCCATAATTGAAGTACCAGTTGATTCGGCATTCTTGTAATCATAGGGGTTAGGAAGCATTTCAATATCTGATTAAACACTTTTGAACATTTTTAAATTTATTGTTTGATATTATTGAATATTGTCTTTATTATCTTTAGGATTATCCTTTGTTATTTGATAATTGTCTTTTTTAAACCTTTTTTCTTTCTCTAATTAACTAAGTTTTCACCTGTAGGTGTTGTTAAATATTTTTTCTTTTTG	-1	QKEKIFNNTYR*KLS*LEKEKRFKKDNYQITKDNPKDNKDNIQ*YQTINLKMFKSV*SDIEMLPNPYDYKNAESTGTSIMALVYDGGVLVGADSRTTSGSYIADRA*DKVDYLHERIYCLRSGSAADTQTLCSYVRYYLDTHSIELQRRPTVHTAAKLFSNLIY*YKDNLSAAVIVAGVDDNEGPSLYAV*PSGSYIK*GVAIGGSGSGFIFAYVDANYRPGMDLESAKKLVKTSLAHAMSRDGSSGGIIRLVNITKDNVTREFFDHKELPYHFSNVF*LIKEKEREI*SIF*TIL	QKEKIFNNTYR*KLSQLEKEKRFKKDNYQITKDNPKDNKDNIQQYQTINLKMFKSVQSDIEMLPNPYDYKNAESTGTSIMALVYDGGVLVGADSRTTSGSYIADRAQDKVDYLHERIYCLRSGSAADTQTLCSYVRYYLDTHSIELQRRPTVHTAAKLFSNLIYQYKDNLSAAVIVAGVDDNEGPSLYAVQPSGSYIKQGVAIGGSGSGFIFAYVDANYRPGMDLESAKKLVKTSLAHAMSRDGSSGGIIRLVNITKDNVTREFFDHKELPYHFSNVF*LIKEKEREIQSIFQTIL	EAR86441.1	415	3.28e-147	226	26	0	5	EAR86441.1	435	3.95e-155	226	21	0	0
Dendrocoelum lacteum	dd_Dlac_v9_1451061_0_1	CTCCTCTTCCTTTTTTAAGATCCATTATTTTCTTTTGATATTCCAAAGTTGTTTTTTATAAATGCTCTGATAATGATTTTAACTATTCTTCAGCCATTGTTGCACGAACTAAAAGTTAAGATTTATCCTTTTCTAATTACTTCACCATTTTCTCAAAATGTTATATCTTAGTTTTAAGCATTCCTTAATCTCCTGAGATTGGAGCATATGATTAACCTTCTTCATATTATTTAATTTATTTCATCAGTCTCTCATTTTCTTTTTGAAGCATAAAAGCATCCCATTTTCTATTGTCTTTAAGCATTGAAACTAATCTTTTGTTTTCTTCATAAAGATCGTTTCTTTCTCTTCTTAAAACTTCTATGTTCTAAGAACTTGAACCTGGTCTAACATTTGTTGATTTCATGTATTCTATTTCATTTATTAATCTCTGTTAAATATCTACATCTTTATCTGCTCTTTTGTTTGTTTAGTTAAGTAATTAGTCTTGAATAATCTTTAGTTCTTCTTCAAGTTTTCTATTTCTTTTCCTTAAACGATCTATTTCTACATTTTAATCAGCCACTAGAGGGGCACCAATTTCATCTTCCAATTAGGATGGAGCATCCTTTCTCAATATTTCAGGGAGTGGAACTCCAACTGGAGCCCAATCTTCTGCCAAGTATTTCATTTGACGAGCATAGTTTTTGAGTGATCTGATTTCCATCTTTAGATTCTTATTAAGTCTTTTTTCCTTTTCTAAAGACTCAGATAATGATATTTCTTTCTCATTATAACTTCTTATTAATTCTTCACGAGCATTCATGTCATATCCGATTCTGATTGGCTTGTCTCCATTAGCACCTCTAGCTTATTCTGATGTGAATTAGATCAGTTTATTTCTATAAATAGCACGCATTTCATCAAGTTGAAGTTACATTTTACCATTCTCAGCTGTCATTTCATCATTATACTTCAAGAGTTCATTCACCCTATCTTCTAATTCTTAAATTTTTCTTGATTGTAACTTATTCTTATGAGTTAATTCCATTTTTTAACTCTCCCAAAGAAGTCTTTCGTCTTTATTCCTATTGAGATTTCCTTCAACTTCTGTGGTTAGCTTGTTAAATTCATTTTATTTCTCTCTTGTAATTTCGAAGAAGCCTTTTTCCATTTCAATCTTTTTATTATCTATATCTAATCTGTGTTATTATTCCATAATATCATACTTAAGCATTTCTGTTTTCAATCTTTCGATCTCAGCTTTTGCAAACACCAATGCTTCTCTTTATTCTTAATTTTCATTTTCTAATTTCTCAATTCTGTTTATGAAACGAGCATTTTCATCATTAGTGGAACCAGATTTTTTATAGATATCATTC	-2	NDIYKKSGSTNDENARFINRIEKLENEN*E*REALVFAKAEIERLKTEMLKYDIME**HRLDIDNKKIEMEKGFFEITREK*NEFNKLTTEVEGNLNRNKDERLLWES*KMELTHKNKLQSRKI*ELEDRVNELLKYNDEMTAENGKM*LQLDEMRAIYRNKLI*FTSE*ARGANGDKPIRIGYDMNAREELIRSYNEKEISLSESLEKEKRLNKNLKMEIRSLKNYARQMKYLAEDWAPVGVPLPEILRKDAPS*LEDEIGAPLVAD*NVEIDRLRKRNRKLEEELKIIQD*LLN*TNKRADKDVDI*QRLINEIEYMKSTNVRPGSSS*NIEVLRRERNDLYEENKRLVSMLKDNRKWDAFMLQKENERLMK*IK*YEEG*SYAPISGD*GMLKTKI*HFEKMVK*LEKDKS*LLVRATMAEE*LKSLSEHL*KTTLEYQKKIMDLKKGRG	NDIYKKSGSTNDENARFINRIEKLENENQEQREALVFAKAEIERLKTEMLKYDIMEQQHRLDIDNKKIEMEKGFFEITREKQNEFNKLTTEVEGNLNRNKDERLLWESQKMELTHKNKLQSRKIQELEDRVNELLKYNDEMTAENGKMQLQLDEMRAIYRNKLIQFTSEQARGANGDKPIRIGYDMNAREELIRSYNEKEISLSESLEKEKRLNKNLKMEIRSLKNYARQMKYLAEDWAPVGVPLPEILRKDAPSQLEDEIGAPLVADQNVEIDRLRKRNRKLEEELKIIQDQLLNQTNKRADKDVDIQQRLINEIEYMKSTNVRPGSSSQNIEVLRRERNDLYEENKRLVSMLKDNRKWDAFMLQKENERLMKQIKQYEEGQSYAPISGDQGMLKTKIQHFEKMVKQLEKDKSQLLVRATMAEEQLKSLSEHLQKTTLEYQKKIMDLKKGRG	EAS00321.3	669	0	400	54	1	20	EAS00321.3	743	0	402	36	1	0
Dendrocoelum lacteum	dd_Dlac_v9_1451190_0_1	CACATGAAGCACATCCTCTACATCCACAAGCTTAACATTATACTATTTTACCTTCTTCAAGCGAGCCTTTAGGAACTCTGCAAATACAAGTACCACCATAATTATGATCTTTTGGTTAAACGCATTATAAACAGCATACTTTTTCATATCCAACTTTCTTCCATTTTGCAATCAAATCAGCATCTGCCCATTTTTCACGTAAGCAATATTCATATAAT	-2	LYEYCLREKWADADLIAKWKKVGYEKVCCL*CV*PKDHNYGGTCICRVPKGSLEEGKIV*C*ACGCRGCASC	LYEYCLREKWADADLIAKWKKVGYEKVCCLQCVQPKDHNYGGTCICRVPKGSLEEGKIVQCQACGCRGCASC	XP_001471201.1	130	1.32e-39	72	8	0	4	XP_001471201.1	145	1.45e-45	72	4	0	0
Dendrocoelum lacteum	dd_Dlac_v9_145124_0_1	TTTATACAGAGTTATTAAGAAAAAAAAAATAAAAGTGTAAAAATACATAAAAATCTAAATATATTAATCAGCAAAGCAAAAATGGAAAGAGATCTTTTAAACCCCATCTACGAAGAAGAAAAGCAAAAGAATAAGTTCAAGAGACTTATCCAAGCCCCCAACTCTTACTTCATGGATATTAAGTGTGCTTCTTGCCAAAACATCCAAATGATCTTCTCTAACGCTCAATCCACCATTGTTTGTGAAAAGTGCTCCGCTATTCTCTGCAAGCCCACCGGTGGTAAGGTTCAAATCCAAGCTGGTTGTGCCTTCAAGATTAAAAATTGAGAAAAATACAATAAATGCTGTGTAAATAAGATAAGCGAATATATATATTAAGTGTAATAAGGGAATAAACAATAATTAATCTATCAAAAGATTATAATGAACATATTTAGAAAATCGTTATTTATCTTAAAGAGTTAATTGTTCTTTTATATGTATTTTAATTATGAATACATATCTTATTTATTTAAACGATGAAC	1	FIQSY*EKKNKSVKIHKNLNILISKAKMERDLLNPIYEEEKQKNKFKRLIQAPNSYFMDIKCASCQNIQMIFSNAQSTIVCEKCSAILCKPTGGKVQIQAGCAFKIKN*EKYNKCCVNKISEYIY*V**GNKQ*LIYQKIIMNIFRKSLFILKS*LFFYMYFNYEYISYLFKR*	FIQSYQEKKNKSVKIHKNLNILISKAKMERDLLNPIYEEEKQKNKFKRLIQAPNSYFMDIKCASCQNIQMIFSNAQSTIVCEKCSAILCKPTGGKVQIQAGCAFKIKN*EKYNKCCVNKISEYIYQVQQGNKQQLIYQKIIMNIFRKSLFILKSQLFFYMYFNYEYISYLFKR*	DAA33991.1	165	9.86e-53	81	3	0	0	DAA33991.1	165	1.12e-52	81	3	0	0
Dendrocoelum lacteum	dd_Dlac_v9_145165_0_1	TACACAATCAGATTAAAAGCTAGATATAAATATAAATAAGTAAAGAGAAAACAATATATCTTCCCATATTAAATTAAAAAGTAAAAGAAATGGCTAAATCAAAGAACTCCACTAATAAGAACCAAATTTCCAAGTCCCACAGAAATGGTATCAAGAAGCCCAAGGAAAACAGACACATCTCCTCCAAGGGTGTTAACCAAAGATTCTTGAGAAACAGAAGAAGAGCTATCAAGAACGATCCCTCCATCAAGAAGAACAAAACCCTCGAAAAGAAGGTCGCCAAGAAGGAGTGATTAAATTGATATATTTTAACTACTTTTGTGTATAAGAATCAATAATTTAACTATTAGAATAAGTCATATATACTTCAAGGATTAATAATATATATGTATATATATTCTATATACTTACTTTATTTAAACTAAATTTATTGGAAAATTCCTATCAAATCTAACATTTTTCCTTATTATATGTTTCTTTATTTATAAAAGTATGAAATATCTTATTTAAAACTCTAAACTCAA	3	HNQIKS*I*I*ISKEKTIYLPILN*KVKEMAKSKNSTNKNQISKSHRNGIKKPKENRHISSKGVNQRFLRNRRRAIKNDPSIKKNKTLEKKVAKKE*LN*YILTTFVYKNQ*FNY*NKSYILQGLIIYMYIYSIYLLYLN*IYWKIPIKSNIFPYYMFLYL*KYEISYLKL*TQ	HNQIKSQIQIQISKEKTIYLPILNQKVKEMAKSKNSTNKNQISKSHRNGIKKPKENRHISSKGVNQRFLRNRRRAIKNDPSIKKNKTLEKKVAKKE*LN*YILTTFVYKNQQFNYQNKSYILQGLIIYMYIYSIYLLYLNQIYWKIPIKSNIFPYYMFLYLQKYEISYLKLQTQ	EAS07088.2	114	1.69e-32	65	7	0	0	EAS07088.2	114	8.77e-33	65	7	0	0
Dendrocoelum lacteum	dd_Dlac_v9_145165_0_2	TAAAAATATAAAAAGTCCAGAAAAAACAATATAATTTCACATATATAATATTAAAAAGAGAAGAAATGGCTAAATCAAAAAACTCCACTAATAAGAATCAAATCTCCAAGTCCCACAGAAACGGAATCAAGAAGCCCAAGGAGAACAGACACATCTCTTCCAAGGGTGTTAACCAAAGATTCTTGAGAAACAGAAGAAGAGCTATCAAGAACGATCCCTCCATCAAGAAGAACAAAACCCTCGAAAAGAAGGTCGCCAAGAAGGAGTGATTGAACTGATATAGTTTAAAAGCTTTTGTGTAATTAGAAATAATATTATAGTACTATTAGAATAAGGCATACATATACTTTAAGAATTAATAAAAATATATGTATTTATATTCTATATACTTGCTTTATTTAAACCAAATTTATCGGAATAATCCATCAAATTTACCTCCTCT	3	KI*KVQKKQYNFTYIILKREEMAKSKNSTNKNQISKSHRNGIKKPKENRHISSKGVNQRFLRNRRRAIKNDPSIKKNKTLEKKVAKKE*LN*YSLKAFV*LEIIL*YY*NKAYIYFKN**KYMYLYSIYLLYLNQIYRNNPSNLPP	KIQKVQKKQYNFTYIILKREEMAKSKNSTNKNQISKSHRNGIKKPKENRHISSKGVNQRFLRNRRRAIKNDPSIKKNKTLEKKVAKKE*LN*YSLKAFVQLEIILQYYQNKAYIYFKNQQKYMYLYSIYLLYLNQIYRNNPSNLPP	EAS07088.2	112	1.51e-32	65	7	0	0	EAS07088.2	113	7.9e-33	65	7	0	0
Dendrocoelum lacteum	dd_Dlac_v9_145181_0_1	AAATAATTAAGAAAAAAAGATTAAAATTAATAATAAGTTAAAATACAATCAATTATAATAAAATGTCCACCGAAATAGTTAAGAAGACCTCATCTACCAAGAAGTTCACTTTCAGAGGAAAGGGTTTGGAAGAATTATAACGTTTAGCCGCTGGTTCCAACAACGAAAAGTTGATCTCCGACGAACTCGCTGAACTCTTCGACGCCAAGACCAGAAGAAGAGTTAAAAGAGGTATTTCTGAAAAATACGCCAAGTTCGTCAACAAGGTCAGAAAATCCAAAGCTAACTGCCCTGCTGGTGAAAAGCCCATTCCCGTTAAGACCCACTACAGATCTATGATCGTTATCCCCGAATTAGTTGGTGGTATCGTTGGTGTTTACAATGGTAAGGAATTCGTCAACGTTGAAGTCAAGTTCGACATGATCGGAAAATATCTTGCTGAATTCGCCATGACCTACAAGCCCACCACTCACGGTAAGACTGGTACTGCTGGTAAGGGAAAATGAGATACTTGTACAATGGTACTTATGCTATTTGCTTAGTCAAATTAATAATTATATACAAAAAATTAAATCTTTAACTATCAATTTTTTGGCAATTAAAATGATTTAAGCTACATTTATCTATAAAATACTTTTTTAGTTCATGTGTATTATATCTATTTAAATCCTTTTAATTTAAAAGATTTCCCATCAAAAC	3	IIKKKRLKLIIS*NTINYNKMSTEIVKKTSSTKKFTFRGKGLEEL*RLAAGSNNEKLISDELAELFDAKTRRRVKRGISEKYAKFVNKVRKSKANCPAGEKPIPVKTHYRSMIVIPELVGGIVGVYNGKEFVNVEVKFDMIGKYLAEFAMTYKPTTHGKTGTAGKGK*DTCTMVLMLFA*SN**LYTKN*IFNYQFFGN*NDLSYIYL*NTFLVHVYYIYLNPFNLKDFPSK	IIKKKRLKLIISQNTINYNKMSTEIVKKTSSTKKFTFRGKGLEELQRLAAGSNNEKLISDELAELFDAKTRRRVKRGISEKYAKFVNKVRKSKANCPAGEKPIPVKTHYRSMIVIPELVGGIVGVYNGKEFVNVEVKFDMIGKYLAEFAMTYKPTTHGKTGTAGKGK*DTCTMVLMLFAQSNQQLYTKNQIFNYQFFGNQNDLSYIYLQNTFLVHVYYIYLNPFNLKDFPSK	DAA33979.1	241	1.18e-80	127	10	0	1	DAA33979.1	244	7.52e-82	127	10	0	0
Dendrocoelum lacteum	dd_Dlac_v9_145202_0_1	AACGAGAAAAGATACAAATATTAAAAACATTAAAATAATTACTATTCAAATATGTAAGGAGTATAATTTAATATTATTTATCAAATTAATTTAAAAGTTAAAATCGTTTTTTAATTCAAAATCAAAGATCTGTATTTTAAGAGCCTCCTAAAGGGAGAACGACTTAGACTTTGAGATCTCTAACCCATTAATTTAAGAATTTAGTAATTGGTTCAAGTTTGAGAGGTCCTTTGTAAGCTTAGGGATTTTATTTGTAATATTAAGGATAGACTACAAGTTTAGGAGCTTAATCTATATTAAGATATTCAACTTCATTTCTATTGAGATCAAATGTTGCTATTTTTAAAAGATGTTCATATTATGATGCTGGAATTTTTCTAACAAATTCTTTAATAAACTCAAAATATTCCTTAGCTGATTATTTATCCTTGCTATCCCAAAAGAGAACAAAGTAGCTAAACTTATCTTTCAAAGCTTTTTCTTTAAAATTGTTACCAACTAATTTATAAATTTTATTCTTTTCTTGCTTTTCTAATTCTTTTTCAGTTGGAAATTCTTCACTACGGTAATGAGGATCAATTACTTTCTTTCTGGCATCATCCATGAATTTGATTATGTTTTCAGAATTAATTTACTCTTCCTTATTATAGATGTATTTTGTAATTCCAAAATTACCATAATCCAATGTAGAAATACCTACAAAAGGAAGATCTTATACTCCTCTAACATCAAAGAGTTCAATAAATTCTTTATTCTCTTCAGAGTAGTTTTGAACAACGAAAACCATTCTTTCATATCTCAATTCTTCTTCTTTATTTAACAAAGCTGCTTTACGGAACTCTTATAAGACAATTGAGTTATCTACCTTGGGATCAAGGAATAAATGTATTTAATTCTCAACATAACCTCCAAATACTCTCATATAACTTTCAGAATTAAGTTCCTCAACCAAATTGATTGTTTCAACTTAAATATAATCTTTAATCCAATCAACTACATCAAAACTGCCTTCATAAAAATGGAATTACTTTTCTTCTTAGAATTAATTATCTTTAATAAAACAGACAAAAGGGAATTTGACATTTTTGAAAGAAGGAATATTCTCTAATAACTTTAAATCAGTAACAATTTTTGCATCATGAACATCCATGTTTGTAAACAATTCATAATTTTTTTCTTTTTCTTATAATAATCCAATAAAAGTACTATTGTTACTTCCAATTAAAACTTTTTTTTAATCTCTGACACCAATATACTGCAAAATTTCTTCCTCATTTTTTATTTCTTTGATTGATCTGTCTATTTTTTATTAAATAAAAGATATTATTGATTCTTTTGAGTAGTCTCCTTCATACTTTATTTTATGAGTATTGATGAACAGTATCAATTAATAGTTTTTATTAGAATTATATTAAATATTAAGATTAGAGAGAACTTCTTGATCTTCTTAAGTATTTACAGTTCCAAACAATGCAACAGGAAGTTCCTATGCCAATCTATATAAAGAAATTTCCTTTGCTGAATCACTTAATATATTTTCAAGCTCATCAGGATATGATCCATCATGCAAAAGTGCAACAACTAATTTAGTTTATTCTACTAAAAATTTTAAACTCTTTGAATCTATTTCGAAGAGTAATTTTGAATCTATCTCTTATTTAGCTTTTTTTTCTTCCACTTTGGGTTCTACATTTTCTGTAACAATGGAAAGATAAGCAATTGAGCTGAGACAAATTACCAAGAATATCAAGGATTTAACTATTTTTCTCATTTTTCTCATTTTTAATATTTTTATATTTATTTTTA	-3	KINIKILKMRKMRKIVKSLIFLVICLSSIAYLSIVTENVEPKVEEKKAK*EIDSKLLFEIDSKSLKFLVE*TKLVVALLHDGSYPDELENILSDSAKEISLYRLA*ELPVALFGTVNT*EDQEVLSNLNI*YNSNKNY*LILFINTHKIKYEGDYSKESIISFI**KIDRSIKEIKNEEEILQYIGVRD*KKVLIGSNNSTFIGLL*EKEKNYELFTNMDVHDAKIVTDLKLLENIPSFKNVKFPFVCFIKDN*F*EEK*FHFYEGSFDVVDWIKDYI*VETINLVEELNSESYMRVFGGYVEN*IHLFLDPKVDNSIVL*EFRKAALLNKEEELRYERMVFVVQNYSEENKEFIELFDVRGV*DLPFVGISTLDYGNFGITKYIYNKEE*INSENIIKFMDDARKKVIDPHYRSEEFPTEKELEKQEKNKIYKLVGNNFKEKALKDKFSYFVLFWDSKDK*SAKEYFEFIKEFVRKIPAS*YEHLLKIATFDLNRNEVEYLNID*APKLVVYP*YYK*NP*AYKGPLKLEPITKFLN*WVRDLKV*VVLPLGGS*NTDL*F*IKKRF*LLN*FDK*Y*IILLTYLNSNYFNVFNICIFSR	KINIKILKMRKMRKIVKSLIFLVICLSSIAYLSIVTENVEPKVEEKKAKQEIDSKLLFEIDSKSLKFLVEQTKLVVALLHDGSYPDELENILSDSAKEISLYRLAQELPVALFGTVNTQEDQEVLSNLNIQYNSNKNYQLILFINTHKIKYEGDYSKESIISFIQQKIDRSIKEIKNEEEILQYIGVRDQKKVLIGSNNSTFIGLLQEKEKNYELFTNMDVHDAKIVTDLKLLENIPSFKNVKFPFVCFIKDNQFQEEKQFHFYEGSFDVVDWIKDYIQVETINLVEELNSESYMRVFGGYVENQIHLFLDPKVDNSIVLQEFRKAALLNKEEELRYERMVFVVQNYSEENKEFIELFDVRGVQDLPFVGISTLDYGNFGITKYIYNKEEQINSENIIKFMDDARKKVIDPHYRSEEFPTEKELEKQEKNKIYKLVGNNFKEKALKDKFSYFVLFWDSKDKQSAKEYFEFIKEFVRKIPASQYEHLLKIATFDLNRNEVEYLNIDQAPKLVVYPQYYKQNPQAYKGPLKLEPITKFLNQWVRDLKVQVVLPLGGSQNTDL*F*IKKRFQLLNQFDKQYQIILLTYLNSNYFNVFNICIFSR	EAR84390.2	674	0	513	169	0	27	EAR84390.2	744	0	513	153	0	0
Dendrocoelum lacteum	dd_Dlac_v9_1453873_0_1	CTTTCTTTGTTTCAACAACTTTAGCAAGAATTCTATATTTTGTGTAGTATTTATCGTACCATTAATCAAGAGTATCTTTTTCAGAAAGAGTTAAATCAATTTAACCATATTTGTTATAATCGTTAACATCGAAAGACATTCTTGCTAAATTTATGCTGCAATCTTTTCCTGCAAATGCACTATAACCTCCTTCACCTGAGTAAAATTCTGAACTTGATACATCAAATACAACACCTTTGCAAGCTAAATAAACTTTAGGGTTCTTTTT	-1	KKNPKVYLACKGVVFDVSSSEFYSGEGGYSAFAGKDCSINLARMSFDVNDYNKYG*IDLTLSEKDTLD*WYDKYYTKYRILAKVVETKK	KKNPKVYLACKGVVFDVSSSEFYSGEGGYSAFAGKDCSINLARMSFDVNDYNKYGQIDLTLSEKDTLDQWYDKYYTKYRILAKVVETKK	XP_001008207.1	151	1.1e-47	89	18	0	2	XP_001008207.1	159	9.32e-51	89	16	0	0
Dendrocoelum lacteum	dd_Dlac_v9_145398_0_1	CTTTTACCAATAATAGCAATCCTGAAGAATAAATTAAAAAGAAAGTCGAAACTTCAAATGAAAATTCAGGAATGGAAAACAAAAAACAAGTCTTCTTGATTACCGGCAATAAAAATAAATTATTAGAGTTCTAATAAATTCTTGCTAACACTCACCTTGAACTATCTTCTGCCAATGTTGATCTTCCTGAATTATAAGGAAATCCTGAAGAAATAGCCAAAGAAAAAGCCATAATCGCTTTCAAAGAAGCTAAGAAACCTGTTATAGTTGAAGATACTTCATTATGCTTTAACGCTTTTAATGGTCTCCCAGGTCCTTACATTAAATGGTTTTTAGAAGAATTAAAGCCTGCTGGTTTGCACAAAATGTTAGCTGGATTTGAAGATAAGACCGGTTATGCATAATGTATCGTTACTTATATGAGTGAAGAACTTAAGGAACCTATTTGCTTTATTGGAAGAACTCCTGGTACTATTGTTGAACCAAGAGGTCCTTAAAACTTTGGATGGGATCCCGTTTTCTAACCTGATGGATATGATAAAACTTATGCTGAATTACCAAAGGAAGAAAAGAACAAGATTTCCCATAGATTCAGAGCTATTGATAAGATGATTGAATACTTTAAGCAATT	3	FTNNSNPEE*IKKKVETSNENSGMENKKQVFLITGNKNKLLEF**ILANTHLELSSANVDLPEL*GNPEEIAKEKAIIAFKEAKKPVIVEDTSLCFNAFNGLPGPYIKWFLEELKPAGLHKMLAGFEDKTGYA*CIVTYMSEELKEPICFIGRTPGTIVEPRGP*NFGWDPVF*PDGYDKTYAELPKEEKNKISHRFRAIDKMIEYFKQ	FTNNSNPEEQIKKKVETSNENSGMENKKQVFLITGNKNKLLEFQQILANTHLELSSANVDLPELQGNPEEIAKEKAIIAFKEAKKPVIVEDTSLCFNAFNGLPGPYIKWFLEELKPAGLHKMLAGFEDKTGYAQCIVTYMSEELKEPICFIGRTPGTIVEPRGPQNFGWDPVFQPDGYDKTYAELPKEEKNKISHRFRAIDKMIEYFKQ	EAR86535.2	379	2.68e-134	209	28	0	7	EAR86535.2	404	1.66e-144	209	21	0	0
Dendrocoelum lacteum	dd_Dlac_v9_1454066_0_1	TGGTATTTTGAATGGAGCTTTCGTTTTCTGTAGTGATTTAGTTAGAAATTTCGATTTTTGCGATTGCAGTATTGAATTCTGTAGAGTTGCAAGTTATGAAGGTACTCAAAGCACTGGTAAAGTTACAGAACTTATTGGCTTAAAGGAAGACATCAAGGGAAGACACATCGTTTTCATTGAAGATATCGTTGATACTGGTCTCACTATGCACTCCCTTGTTCAATCTGTTAAAAAATTCGAACCTGCTAGCATTAAGATTTGCACTCTCTTCTACAAACCTGCTAACTTGAAGGTTAAACTCCTCCCTGAATATATTGGTTTCACTATTGAACCTAAATTCATTCTTGGTTATGGTCTTGATATCGATGAATGGGCTAGAAATATTAGAGATATCTGGGTTCTCAAGGATCACTATACTCAAGAAGTTCAGAGTGAAGCTCACTGCAAAGTTTGCAATCAATTCTGATTTTTTAAACATTTGCTTGAAACTATATATTATACTCTTCTCATCTACTTCTTCAAAAGTTTTATTTAATTAATAAAATAGATATTCTTAATTCTCAGACATTTATTATCTGTATCTTATTGAATTTATATAAAATT	2	GILNGAFVFCSDLVRNFDFCDCSIEFCRVASYEGTQSTGKVTELIGLKEDIKGRHIVFIEDIVDTGLTMHSLVQSVKKFEPASIKICTLFYKPANLKVKLLPEYIGFTIEPKFILGYGLDIDEWARNIRDIWVLKDHYTQEVQSEAHCKVCNQF*FFKHLLETIYYTLLIYFFKSFI*LIK*IFLILRHLLSVSY*IYIK	GILNGAFVFCSDLVRNFDFCDCSIEFCRVASYEGTQSTGKVTELIGLKEDIKGRHIVFIEDIVDTGLTMHSLVQSVKKFEPASIKICTLFYKPANLKVKLLPEYIGFTIEPKFILGYGLDIDEWARNIRDIWVLKDHYTQEVQSEAHCKVCNQF*FFKHLLETIYYTLLIYFFKSFIQLIKQIFLILRHLLSVSY*IYIK	XP_001023170.1	259	9.59e-88	157	29	2	0	XP_001023170.1	259	8.32e-88	156	32	1	0
Dendrocoelum lacteum	dd_Dlac_v9_145433_0_1	GAAAGAGGACAAAGGAAAATAGAGAGAAAATAGTCATTGTGATCTTTTTAAGATTAAAGAAGAGTGAAAGGAATAAAATAAAGAAAAACAAATTAACAAATACAAAAGTAAAGAAAAAAAAAAGATCAATTTTCACTTAATTAAAATGGTCCAAGTTCCCAAGACTAGAAAGACTTACTGCAAGAAGTGCAATTCCCACACCAACCACAAGGTCTCCTAATACAAGAAGTCTAAGGAATCTACCCACGCTCAAGGTAGAAGACGTTATGACATGAAGCAATCTGGTTTTGGTGGTCAAACCAAGCCTATCTTCAGAAAGAAAGCCAAGACTACTAAGAAGGTCGCCCTCAAGTTCGATTGTACCACCTGTAAGACCAAGAGAGTTATTCCTATTAAGAGATGCAAAACCATTGTTTTCATGGATATCACTCAAATTAAAAAGGCTAAGGTCAATAAGAAGGACCCCAACTGGTGATCTGTTTGCTTGCTTTATTTTGCATTTCAGATCTTAATAATTTATAAATATTATATATTTTTAATATAAAATATAAGTTATTTTAGAAATCTTAATGTAATACTGTATGTATATTTCTAAAACCACATATTTAAACTATTATTAAGCCC	2	KEDKGK*RENSHCDLFKIKEE*KE*NKEKQINKYKSKEKKKINFHLIKMVQVPKTRKTYCKKCNSHTNHKVS*YKKSKESTHAQGRRRYDMKQSGFGGQTKPIFRKKAKTTKKVALKFDCTTCKTKRVIPIKRCKTIVFMDITQIKKAKVNKKDPNW*SVCLLYFAFQILIIYKYYIFLI*NISYFRNLNVILYVYF*NHIFKLLLS	KEDKGKQRENSHCDLFKIKEE*KEQNKEKQINKYKSKEKKKINFHLIKMVQVPKTRKTYCKKCNSHTNHKVSQYKKSKESTHAQGRRRYDMKQSGFGGQTKPIFRKKAKTTKKVALKFDCTTCKTKRVIPIKRCKTIVFMDITQIKKAKVNKKDPNW*SVCLLYFAFQILIIYKYYIFLIQNISYFRNLNVILYVYFQNHIFKLLLS	XP_001010053.1	220	2.36e-73	109	1	0	1	XP_001010053.1	224	7.03e-75	109	0	0	0
Dendrocoelum lacteum	dd_Dlac_v9_145442_0_1	AAAGATATTAAATTAAAATAAAAGGAATAATAAATACAAATAGTAACATTTTCAAAAGACTTATAAATAAATAGAAATGAAAACCCACGTCGAAGTCTCCTCTGCCAGAAGAAAACAAAGAAAGGCTCACTTTGCCTCACCTTCTCACATCAGACAAGTCTTGATGTCCGCTCATCTTTCCAAGGATCTTAAATCTAAGTACAACGTTAGATCTCTCCCCGTCAGAAAGGACGATGAAGTTCTTATTGTTAGAGGTAAGTTCAAAGGTAACAAAGGTAAAGTCACTTAAGTCTACAGAAAGAAATGGGCTATCCACGTTGAAAAGATCTCCAAGAACAAACTCAATGGTGCTCCTTACCAAATCCCCTTATCTGCTTCTCAATTAGTTCTCACTAAATTGAAACTTGATAAGAGCAGACAAGATCTCCTCGCTAGAAAGGCTTCCGCTCTTAAGACCAAGGGTGAAAAGCACACCGTTGCTTGATAGGTCTGTTTCAACTATCAAATTATAAATTTTTAGTAAAAAAACAATAAATTATATATTAATACAAAAAATGATATATATGCGTATGTATTACTATTTAAATAGCTTATAAATTC	2	KILN*NKRNNKYK**HFQKTYK*IEMKTHVEVSSARRKQRKAHFASPSHIRQVLMSAHLSKDLKSKYNVRSLPVRKDDEVLIVRGKFKGNKGKVT*VYRKKWAIHVEKISKNKLNGAPYQIPLSASQLVLTKLKLDKSRQDLLARKASALKTKGEKHTVA**VCFNYQIINF**KNNKLYINTKNDIYAYVLLFK*LIN	KILNQNKRNNKYKQQHFQKTYKQIEMKTHVEVSSARRKQRKAHFASPSHIRQVLMSAHLSKDLKSKYNVRSLPVRKDDEVLIVRGKFKGNKGKVTQVYRKKWAIHVEKISKNKLNGAPYQIPLSASQLVLTKLKLDKSRQDLLARKASALKTKGEKHTVA*QVCFNYQIINFQQKNNKLYINTKNDIYAYVLLFKQLIN	XP_001015519.2	256	1.92e-87	135	10	0	1	XP_001015519.2	261	3.05e-89	135	9	0	0
Dendrocoelum lacteum	dd_Dlac_v9_1454585_0_1	TTGAAATACAAATATTGTCAACAATTACAAAAAAGGAAATATACGAAAGAATAATAAAATAAAAAAAAATGAGTGCAACTGATATTCAATATAAAGCAAAGAAGGAAGAACTTATGCAAAAGATTACAAAGAGAAAGTATGAAGAGCTCTAATTTACATACGAAGATGAAGAAGCCAATGAAGTTTTCAGAAAACTTCTTATAAAGGAGAAGGCTGGTTATCCTGAAGAATTTTATCAAACCTACACTCTTCGTCACAGAGATTAGATTGAAAAATCAAATCTTTGGAAATATTTCTATAAAATGCCAAAAGGTGCAATCCTCCATCTTCACTTTGATACTTGTAATGACATTGAATGGTTCTTTGATACTCTTGCCTTTTTAAATACTACATTCTTCAACCCTTTAACCAACACATTTAAGTACTTTAAGAATAAAGAAGTTGCTGAATAAGGATTTGAACCACTCGCCGAAATTAGAGATAAATAGGAAAACAAGGAAGAATGGTTAAAGAATATTAAGACTAGATTAATTGTAATTGAAGAAGAAGTTACAGATATTAGTAGACATACCTGGGATATTTTTGAAACCAAAATTCAAGC	3	EIQILSTITKKEIYERIIK*KKMSATDIQYKAKKEELMQKITKRKYEEL*FTYEDEEANEVFRKLLIKEKAGYPEEFYQTYTLRHRD*IEKSNLWKYFYKMPKGAILHLHFDTCNDIEWFFDTLAFLNTTFFNPLTNTFKYFKNKEVAE*GFEPLAEIRDK*ENKEEWLKNIKTRLIVIEEEVTDISRHTWDIFETKIQ	EIQILSTITKKEIYERIIKQKKMSATDIQYKAKKEELMQKITKRKYEELQFTYEDEEANEVFRKLLIKEKAGYPEEFYQTYTLRHRDQIEKSNLWKYFYKMPKGAILHLHFDTCNDIEWFFDTLAFLNTTFFNPLTNTFKYFKNKEVAEQGFEPLAEIRDKQENKEEWLKNIKTRLIVIEEEVTDISRHTWDIFETKIQ	EAS02423.2	306	3.36e-102	177	26	0	4	EAS02423.2	318	6.52e-107	177	24	0	0
Dendrocoelum lacteum	dd_Dlac_v9_1454838_0_1	CTCAATTCTTGGAAAGGAGTCTTCTCTCTATGAATAAGCTTGACATGATTAAGAATTTCACATTTAGCTTAGTTTTCATTACAGTAAATACGAGAGTGAACACCTCTTGGAATAGTTACAGTGGAGGTACAGTTTTACCATCCCATAGCATCACAAAGACTTTCTTCAACAATACGAACAGTGTTCCAAGTATCAACACCGCTGTGGTAGAAATCTATAGCACATGCCTTGCTTTCAGGCCAAGAATGAATTGTTAAATGACCTGAACGAAGCATATAAATGGCGGTCAAACCTTGAGGGACGAATTCTTTCTTTTAAATATCTTCAACAGTTATA	-2	ITVEDI*KKEFVPQGLTAIYMLRSGHLTIHSWPESKACAIDFYHSGVDTWNTVRIVEESLCDAMGW*NCTSTVTIPRGVHSRIYCNEN*AKCEILNHVKLIHREKTPFQEL	ITVEDIQKKEFVPQGLTAIYMLRSGHLTIHSWPESKACAIDFYHSGVDTWNTVRIVEESLCDAMGWQNCTSTVTIPRGVHSRIYCNENQAKCEILNHVKLIHREKTPFQEL	EAS07189.1	222	2.69e-72	111	7	0	3	EAS07189.1	232	2.49e-76	111	5	0	0
Dendrocoelum lacteum	dd_Dlac_v9_145495_0_1	CTTTTCTCTTTATTCTCTTGATCTAATTTCTTCAAGGATATCTCTTTCTTTCTTGGCTTCATCTTTAGAGGAAGAGGGTAACTTAACAGAGTGTAACTTATCAGCAAGTTTGATCATAGCAGTCATAATAGCTTCAAATTGAACAAAATCTTTCTTGTTTGATGGTAAGTTTAAGACAACTCTGACATGAGCATTAGCTCTTGAGAAGACTTATTAATCAGTAATGTGAACAAGAGAGATGAATTTTTCGTTTTGATTGAAGAGTTTTAAAGTGGCATCATCAAATAAAGTGTTAGCAATGAAATGATCTCCTGCAAGAAGAACTAAATTTTAATCATCCATAAGATTAGTATCAATTTTTTAAACTAAACCCTTTAAGTCGAGATAATTTTCTCTGGCTGTTTTCAAATCTTTCTTTCTTAAGATAGCAGCACAAATAGGTTCCTTTTGATCATAAAGAGGCATATCAATTGTGACTCTATCTTTTTCAGGCCAGAT	-1	IWPEKDRVTIDMPLYDQKEPICAAILRKKDLKTARENYLDLKGLV*KIDTNLMDD*NLVLLAGDHFIANTLFDDATLKLFNQNEKFISLVHITD**VFSRANAHVRVVLNLPSNKKDFVQFEAIMTAMIKLADKLHSVKLPSSSKDEAKKERDILEEIRSRE*REK	IWPEKDRVTIDMPLYDQKEPICAAILRKKDLKTARENYLDLKGLVQKIDTNLMDDQNLVLLAGDHFIANTLFDDATLKLFNQNEKFISLVHITDQQVFSRANAHVRVVLNLPSNKKDFVQFEAIMTAMIKLADKLHSVKLPSSSKDEAKKERDILEEIRSREQREK	EAR94967.2	263	2.03e-87	166	42	0	5	EAR94967.2	276	1.15e-92	166	39	0	0
Dendrocoelum lacteum	dd_Dlac_v9_1455047_0_1	CAGCCATTGTTTGGGTTCCTTTATTAATTGCCACTGCACCTTTCTTGGTTATTTTAGCTTTATTGATTAAATACACTTCTGTTGGTACTCCCTTCAAATAAGCCTACTACAATGCATATGATTGGTTATTCTACAAATCAGAAAGACCTAGAAAATTCTTATGGAGTTTCATTTACAACACCATGTGTATGCTTTATCCTCAAACTTAATGGAAGGCTATGAATTATGGTTACTCAGTTTTAAGTGGAAATGGATATCTCATCCAAAACTTAAATTCTGAAGATGATGATGAAAGATTCTGTCTCTAACTTTATCACTATGTTGCCACTCAATTTTAATCAGTCAAGAATTTGAATGGTCTTAGAGTTTTGGAAGTTGGCAGTGGTAGAGGTGGTGGTTTGAGCTACATCTCTAAGTATTTGAACCCTATT	3	AIVWVPLLIATAPFLVILALLIKYTSVGTPFK*AYYNAYDWLFYKSERPRKFLWSFIYNTMCMLYPQT*WKAMNYGYSVLSGNGYLIQNLNSEDDDERFCL*LYHYVATQF*SVKNLNGLRVLEVGSGRGGGLSYISKYLNPI	AIVWVPLLIATAPFLVILALLIKYTSVGTPFKQAYYNAYDWLFYKSERPRKFLWSFIYNTMCMLYPQTQWKAMNYGYSVLSGNGYLIQNLNSEDDDERFCLQLYHYVATQFQSVKNLNGLRVLEVGSGRGGGLSYISKYLNPI	EAR98539.1	245	4.51e-81	142	31	0	4	EAR98539.1	257	8.65e-86	142	28	0	0
Dendrocoelum lacteum	dd_Dlac_v9_145530_0_1	TATAATTACACTAATAAAATCAAAAAAATTAATAAAATCAAAAAAGCAAAGAAATTAAATAAAAGAGCTCATAAAAGGGAAGAAAAGAAAAACATTAAATACAAGTGTACACAGAAAGATTAATTAAAAAGAAGAACAAGAAGAAAAAAAATAGAAATGAGCGATATCAATCCTTTTGATTTATTAAGAGAGGAAATGGAGTCTGATGAAACCCATCTCCGTGTCAATGCAATCCACAGATTAAAAATCGTAGCTACCCTCATGGGTAGTGAATAAATAAAGACTGTTCTTCTCCCTTATATTGATCATTTGATCAAGAAGGAAGAAGATGAAGTCCTCTTTGCCATCGCTGAAGAAATCGAATGTTTAGCTACTTTACTCCCTGGAAATTAGACAGTTTTATTACCCAACCTTGAACAGTTAGCTAGCTCAGAAGAAACAGTTGTCAGAGAAATGGCAGTCAAGTCACTCATAAGTATTGCAAATCTTTTAGGAGAATACGAAATCATAAACTTCTATGTTCCATTTATTCTAAGATTAGCCAATAATGATACTAACTTCACATGTCGTGTCTCTGCTGTTAATTTAATGTGCCCCATTTATCCTCGTGCTGGATAACATAAAGATAAGATCAGAGCTAAATTTATTGAATTATGCAGTGAAGAAACTCCTATGGTTCGTCGTGCAGTAGCTTCAAAGATTGGTGATTTAGCTTCAGTCATTGAAAAGGAATATATTCTTACTGATTTATTCCAAAGTGTAAAGCAATTAATCTAAGATGAATAAGATTTAGTTAGAGTACTTGGTTTAAATTCATTGAAGTTAGTTGCTAAAGTCTTAAAGAAAGATGAAAATAAATAACACACTCTTCCTATTATTATAGCTTTTACTGAAGATAAATCTTGGAGAGTTCGTCTCGCTCTTTCAAAGATTTTTGCTGAAATTGCTGAAGCATTCGGTGAAGAAGCTGATAATGTCTCTTTAATATAAATTTTTGGTAATCTCTTGAGAGATGCTGAAAATGATGTTAGAACAGCATCCATTTAATCTTTGACTAAATTCATCAAAATTTTATCACCTGAAAAATTAGTCATTATTGTTCCTCACTTGCAATATTTGGTTAAGGATTCCGTTGCTTAAGTTAGAGCTGGAGTCACTGAAGTTATTTCCATTATGTGTACACTCCTCTCAAAAGATTCAACTCATAAACTTCTCCCTCATATTATTGATCTCTTTGAGGATGAAAATAAAGAAGTTCGTCAAGGTGTCACCCGTGCCGCTTGCAAATTCGTAGAAGTTACAGGACAAGAAAGCTTAAAAAATCTTATCCCTCACTTTAAAAGATGCAGTGAAGATCCAAAATGGAGAGTCCGTGTAGAAGCATATGATGCTATTGCTCATCTTTCTAAAGTTTTCCATAATCCTGAGTTATTCTTAACTACTTTGGAACCCATGTTCATGAATTACTTAAAGGATAGAATTGCTGTTGTAAGAGAAAATGGTGTTGAAAAACTTGCTACTCTTATTTAAACATACAGAGATTGGTCTATTGG	1	YNYTNKIKKINKIKKAKKLNKRAHKREEKKNIKYKCTQKD*LKRRTRRKKIEMSDINPFDLLREEMESDETHLRVNAIHRLKIVATLMGSE*IKTVLLPYIDHLIKKEEDEVLFAIAEEIECLATLLPGN*TVLLPNLEQLASSEETVVREMAVKSLISIANLLGEYEIINFYVPFILRLANNDTNFTCRVSAVNLMCPIYPRAG*HKDKIRAKFIELCSEETPMVRRAVASKIGDLASVIEKEYILTDLFQSVKQLI*DE*DLVRVLGLNSLKLVAKVLKKDENK*HTLPIIIAFTEDKSWRVRLALSKIFAEIAEAFGEEADNVSLI*IFGNLLRDAENDVRTASI*SLTKFIKILSPEKLVIIVPHLQYLVKDSVA*VRAGVTEVISIMCTLLSKDSTHKLLPHIIDLFEDENKEVRQGVTRAACKFVEVTGQESLKNLIPHFKRCSEDPKWRVRVEAYDAIAHLSKVFHNPELFLTTLEPMFMNYLKDRIAVVRENGVEKLATLI*TYRDWSI	YNYTNKIKKINKIKKAKKLNKRAHKREEKKNIKYKCTQKDQLKRRTRRKKIEMSDINPFDLLREEMESDETHLRVNAIHRLKIVATLMGSEQIKTVLLPYIDHLIKKEEDEVLFAIAEEIECLATLLPGNQTVLLPNLEQLASSEETVVREMAVKSLISIANLLGEYEIINFYVPFILRLANNDTNFTCRVSAVNLMCPIYPRAGQHKDKIRAKFIELCSEETPMVRRAVASKIGDLASVIEKEYILTDLFQSVKQLIQDEQDLVRVLGLNSLKLVAKVLKKDENKQHTLPIIIAFTEDKSWRVRLALSKIFAEIAEAFGEEADNVSLIQIFGNLLRDAENDVRTASIQSLTKFIKILSPEKLVIIVPHLQYLVKDSVAQVRAGVTEVISIMCTLLSKDSTHKLLPHIIDLFEDENKEVRQGVTRAACKFVEVTGQESLKNLIPHFKRCSEDPKWRVRVEAYDAIAHLSKVFHNPELFLTTLEPMFMNYLKDRIAVVRENGVEKLATLIQTYRDWSI	EAS04459.2	848	0	465	38	1	10	EAS04459.2	887	0	465	29	1	0
Dendrocoelum lacteum	dd_Dlac_v9_14557_0_1	TTCAAAAGCAGTATATTCATGCACTTCGTGTCTATATTGGCAATATCCCTGATCCTGTTGATGTTGAAGATGTTTGTAAATTCGTATTTGATCAAATGGCTAATGCAGGGGGATTAATTGAGCCTGGAAATCCAATATAAAGCAAAAAACATGATCCTATCAAGAAATTTATTTTCCTACAACTTAGATCTATTGAAGAAACAACAACTTGTATGGAATTAGATGGTATTATTTACAGAGGAAAAAGTTTGAGATTTAGAAGACCTAAAGATTATGGAGTTTTGTAAAAGGTTGAAGGTACTCGTCCTCTTCCTTAAATGGATAAAACAAAATTAAGAATTGTTTAAACATAAGTAGAAAATACATATAATAAACTTTAAATTATGAACTTACCTGAAACTTTTACTGAAGAACATGTTATGTAACTTTTAG	3	QKQYIHALRVYIGNIPDPVDVEDVCKFVFDQMANAGGLIEPGNPI*SKKHDPIKKFIFLQLRSIEETTTCMELDGIIYRGKSLRFRRPKDYGVL*KVEGTRPLP*MDKTKLRIV*T*VENTYNKL*IMNLPETFTEEHVM*LL	QKQYIHALRVYIGNIPDPVDVEDVCKFVFDQMANAGGLIEPGNPIQSKKHDPIKKFIFLQLRSIEETTTCMELDGIIYRGKSLRFRRPKDYGVLQKVEGTRPLPQMDKTKLRIVQTQVENTYNKLQIMNLPETFTEEHVMQLL	EAS01411.2	259	6.96e-84	143	18	0	7	EAS01411.2	282	6.56e-93	143	12	0	0
Dendrocoelum lacteum	dd_Dlac_v9_1455902_0_1	CACAGTTGTTTTAAAATGTGATCCTAAGCTTTTCAAGCCTGAAATTAAACAATATCTTACTAAATTATATGGTTTGGAAATCAATAAAGTTAATACTGTTAGATACACAGGAAAAATTAGAAATTCCACTCTCAGAAAACCCTTTAAGACAAGAGATTGGAAAAAGGTATATGCTGTATTAAAAACTGAAGTTGAACCCTTTTACCAAAAGGTTGAAACAATGTGATAGAA	2	TVVLKCDPKLFKPEIKQYLTKLYGLEINKVNTVRYTGKIRNSTLRKPFKTRDWKKVYAVLKTEVEPFYQKVETM**	TVVLKCDPKLFKPEIKQYLTKLYGLEINKVNTVRYTGKIRNSTLRKPFKTRDWKKVYAVLKTEVEPFYQKVETM*Q	EAR83894.1	115	1.06e-33	74	9	0	0	EAR83894.1	115	1.03e-33	74	9	0	0
Dendrocoelum lacteum	dd_Dlac_v9_145638_1_1	GGTCTGAAACTAATGGTTGTTCTGGTGCAAAGGAATTCGAAGGAGAAGATTTAGCTTATGATGCAAGAGTTAAGTATCAAAAAGAAACTCAAAAACAATGGATTGAATAATAAATTAGAGAAAAAAAGATGCGTGATGATGCTGAAAGAAATGAAGAAAGAGCTTATGCTAATTAAACTTTGGAACTTAATAGAATGAGAGGTATGTTAGAAGATGACTTCAACAGAAAGAAAGCTGCCATTAGATAAGCCATGAAAGAAGAAAACTTATAATTAAATAAGCAAAAGAGAGACTTAGATAAGCAAACAAACAATGAAAAATTAAATTACGAAAGAACTGAAATTGATATGGTTCAAACCAGAGGATAAAAGCGTCCCTTCCCTTGATTGATTTGAAATATCAGTCAATAAGAAAAAAGAGTCTTTCTTCATTAGAAATAATTGATTTTTAAAAAATACTGATATCATATAAAATAATATAAAAATAACTTTATAAGGAGTTTCGCC	3	SETNGCSGAKEFEGEDLAYDARVKYQKETQKQWIE**IREKKMRDDAERNEERAYAN*TLELNRMRGMLEDDFNRKKAAIR*AMKEENL*LNKQKRDLDKQTNNEKLNYERTEIDMVQTRG*KRPFP*LI*NISQ*EKRVFLH*K*LIFKKY*YHIK*YKNNFIRSFA	SETNGCSGAKEFEGEDLAYDARVKYQKETQKQWIEQQIREKKMRDDAERNEERAYANQTLELNRMRGMLEDDFNRKKAAIRQAMKEENLQLNKQKRDLDKQTNNEKLNYERTEIDMVQTRGQKRPFP*LI*NISQQEKRVFLHQKQLIFKKY*YHIKQYKNNFIRSFA	XP_001471331.1	194	1.62e-63	127	19	0	6	XP_001471331.1	216	7.78e-72	127	13	0	0
Dendrocoelum lacteum	dd_Dlac_v9_1456498_0_1	TAACGAAGAGGGAAGTTAATGAGGAAGAAATATTTCAAACCTTCATAGAGTAAAGAATGTTCTTTGAATTCATCTAAACGAGACAAATCTGTATTACCACCACTCAAAATACAAACAACATTCTTTCCTTTAATTTCTTCCTTGAATAATTCAAGACCTGCAATAGAGATAGCACCAGCAGGTTCAGTAATTAAACCATTATCATAAAGATTTAAAATAGTTGTACTAATCAAACCTTCTGGTATTTACTTAAGTTAATCTAAATTTTTTCTGCAAAGTTCAAATGGCTTTTCTCCAACCTTTCTGATTGCTGAACCGTCACAATATCTACTGATTTTTTCAAGTACAACAGGTTTTCCAGCCTTGAATGCTTCAGACATTGCAGGAGCGCCTTCAGGTTCAAAACCAATGCATTTAGTTTCTGGAGATAATTACTTTAAGACAAAAGAAACACCAGCAGCTAAACCACCACCACCTACAGGGATAAAGCAGAAATCTAAATCACCTTCTAAGTCTTTCATGATTTCTTAAGCGATAGTTCCTGAACCTTCTATCATAGATTCATCATCAAAAGAATGGAAATATTTTAATCCTTTTTCTAAGCTGTGCTTTTTAGCAATTTCAACAGTCTCTTCATAGTTAGCTTCAACCAAGTTAACTTCAACAAAATCCTTACCAAATCTAAGGATATTATCAACCTTGTGTTTAAGAGTGACACTTGGCAAGAAAATGTGAGCTTTAACTTAGAAATGAGCAGCAACATAAGCTAAACTCAAAGCAAAATTACCATCAGAAGCAGTAACACAACCTTTTTTCTTTTCATCTTCAGTCATTTTTTGAATGTAGTTGAAACTTCCACGAATCTTGAAAGTACGACCAGGTTGATTGTCT	-2	DNQPGRTFKIRGSFNYIQKMTEDEKKKGCVTASDGNFALSLAYVAAHF*VKAHIFLPSVTLKHKVDNILRFGKDFVEVNLVEANYEETVEIAKKHSLEKGLKYFHSFDDESMIEGSGTIA*EIMKDLEGDLDFCFIPVGGGGLAAGVSFVLK*LSPETKCIGFEPEGAPAMSEAFKAGKPVVLEKISRYCDGSAIRKVGEKPFELCRKNLD*LK*IPEGLISTTILNLYDNGLITEPAGAISIAGLELFKEEIKGKNVVCILSGGNTDLSRLDEFKEHSLLYEGLKYFFLINFPLR	DNQPGRTFKIRGSFNYIQKMTEDEKKKGCVTASDGNFALSLAYVAAHFQVKAHIFLPSVTLKHKVDNILRFGKDFVEVNLVEANYEETVEIAKKHSLEKGLKYFHSFDDESMIEGSGTIAQEIMKDLEGDLDFCFIPVGGGGLAAGVSFVLKQLSPETKCIGFEPEGAPAMSEAFKAGKPVVLEKISRYCDGSAIRKVGEKPFELCRKNLDQLKQIPEGLISTTILNLYDNGLITEPAGAISIAGLELFKEEIKGKNVVCILSGGNTDLSRLDEFKEHSLLYEGLKYFFLINFPLR	EAR97753.1	521	0	296	33	0	5	EAR97753.1	537	0	296	30	0	0
Dendrocoelum lacteum	dd_Dlac_v9_1456890_0_1	CTAAATAAATGAATAAAAATAAAGAATTATTTTAAGAATCATGCATTTTGTTGTAAAGGTTCCTCATTTTTTTAAGAATCTTGAGTGGCTCTACGACTTTGATCGAATTAAGGTGGATTTTTATTTCCTTTGCCAAATTAAGAGGAATTATACATACCACCATTGTTGCTAGATTAGTATTTATTCATTGGAGATTATCCTGGTTATCTTTCATTTTAAGTAGGATATTTAGAGGCAACTTCTTAATTAGACATAGATGAAATATTTTCAAGTTCACGTTATGCATTGAAATGGAAGTCTTGAGATTGTTCAAGTCTTTATATAAGCTCAAGTTCTTACTTTTCAAGGCGTTAGAGGACCATATCCTTTTAGCTCTTTGCTTTCAAATGTAAATTTTTGCGCATCATTGACTCTCTTTAGATGTTATCCATGTGTTGAGTCCAAAATCTTTCAACATTCTAACGTGATTCAGTTTCTAATTTTTTCACCTTATCATGTCTTTCCCTGTTGTCATTTCTTTATTTATTACGTATTTCATCTATTTTCTTTTAGTTAAGATCACGCATCTTTTTTACTTCATTATGTTCTTCTTTCTTCATTTCAATAAGAGCATTTCTAATGGCTTCTCTTTCTTCTTCTTACTAACGTCTCATTTCATAACTTTTTCTCTAGAGAAGTTTCAAATATTCTCCATCATTTTATCTGCTGAAATTTTTTTGTAAATTCTACTCTTGATTACGACGTTTCATATCAATAACTTTATCTGTTTTTACTTTAGTATCCTCTATTTTTTTAACTGTCTTTTCTTGCTCTTTCTTGAGTAGATTTATACGATTAAGTATTAAATCAATCTATTTTTCTGATTGCTAGCGATTCTTCTTGGCCATCCACTCACTCTAATCTTTGTGGCTTTATTGATCATCACGAGCATATCTTTGAGAAGGAGTGTTTTGTTAAGATTACTGCTATTCTGCTTTTTC	-1	EKAE*Q*S*QNTPSQRYARDDQ*SHKD*SEWMAKKNR*QSEK*IDLILNRINLLKKEQEKTVKKIEDTKVKTDKVIDMKRRNQE*NLQKNFSR*NDGEYLKLL*RKSYEMRR**EEEREAIRNALIEMKKEEHNEVKKMRDLN*KKIDEIRNK*RNDNRERHDKVKKLETESR*NVERFWTQHMDNI*RESMMRKNLHLKAKS*KDMVL*RLEK*ELELI*RLEQSQDFHFNA*RELENISSMSN*EVASKYPT*NER*PG*SPMNKY*SSNNGGMYNSS*FGKGNKNPP*FDQSRRATQDS*KNEEPLQQNA*FLK*FFIFIHLF	EKAEQQQSQQNTPSQRYARDDQQSHKDQSEWMAKKNRQQSEKQIDLILNRINLLKKEQEKTVKKIEDTKVKTDKVIDMKRRNQEQNLQKNFSRQNDGEYLKLLQRKSYEMRRQQEEEREAIRNALIEMKKEEHNEVKKMRDLNQKKIDEIRNKQRNDNRERHDKVKKLETESRQNVERFWTQHMDNIQRESMMRKNLHLKAKSQKDMVLQRLEKQELELIQRLEQSQDFHFNAQRELENISSMSNQEVASKYPTQNERQPGQSPMNKYQSSNNGGMYNSSQFGKGNKNPPQFDQSRRATQDSQKNEEPLQQNA*FLKQFFIFIHLF	XP_001028014.1	387	4.57e-134	295	63	2	26	XP_001028014.1	466	2.32e-165	306	49	2	0
Dendrocoelum lacteum	dd_Dlac_v9_1457568_0_1	CAGGATATTCAGATACACTATTTTATTGTGAAATAGAATCTTTATTTGAAGATCTCATGGCCTATTAATTATCATAAGCTTGAATTCCATTCGAAATATCTGAAGTAATTTTTCTTCCTTGAGACGTTCCATTGAGCATGAGCATTGCAGCAACTGTAATAAGTTCATTATTTCCACTTGATGTTCCATCAGCATTTTTCTTGCCTTCAGGAGCTACAATTAAGTTACTTTTTCTAAGAGTTCTTTCATAATTTTTCAAATAATTTTATAGAAGGATATATTAAATACTATTCTCTCTTTTAACCTTTTCAAATACTGTACCTACTAATTTTAATGCTTCAGATTCAGAAAAACTTACTAATTTTAAACTCTCAGCATCTCCTTCTGCCCTTTTGATTTAAGAAATTTTTTTACCTTCAGATATATTAATTTCAGATTATTGTTTCCCTTCTGAAATAACAACTTCTCTTCTTTTCAATCTTTCTGCTTCAGCTTCATATTGCATACTTTATTTTATTTCATTAGGTGGATCTATTTACAATATTTCATATCTCAAACAACTGATGCCCCAAATATTAGCAGCCTTGTTCACAGCAAGATTAACAGATTTTGTCAGTTCTTAACGCTCTTAAAAGAGTTTATCTAACTTCATTTTA	-2	KMKLDKLF*ER*ELTKSVNLAVNKAANIWGISCLRYEIL*IDPPNEIK*SMQYEAEAERLKRREVVISEGKQ*SEINISEGKKIS*IKRAEGDAESLKLVSFSESEALKLVGTVFEKVKRENSI*YILL*NYLKNYERTLRKSNLIVAPEGKKNADGTSSGNNELITVAAMLMLNGTSQGRKITSDISNGIQAYDN**AMRSSNKDSISQ*NSVSEYP	KMKLDKLFQERQELTKSVNLAVNKAANIWGISCLRYEILQIDPPNEIKQSMQYEAEAERLKRREVVISEGKQQSEINISEGKKISQIKRAEGDAESLKLVSFSESEALKLVGTVFEKVKRENSIQYILLQNYLKNYERTLRKSNLIVAPEGKKNADGTSSGNNELITVAAMLMLNGTSQGRKITSDISNGIQAYDNQQAMRSSNKDSISQQNSVSEYP	XP_001027964.1	323	6.3e-110	218	53	0	11	XP_001027964.1	359	4.38e-124	218	44	0	0
Dendrocoelum lacteum	dd_Dlac_v9_1458761_0_1	ATGATGAAGGAGATGAAGGTGATGGTGATGAAGATGATGAACTCGAGCACAGCCCCGAAATTGATCCCAACAATATTGAAATGAAGTATGAATATAACAATCCTTATGAAAAAGTTATCGATAAGAGTGTTGTTAAACTCAGAAGAGGAGAAGGAGATATCTTGGAAAAGGGTTATATTTCTTTTGAAAAATTCAAATCTGATGAAACCAAACCTAATATTTTAGTTTATAGAGATTAAATTAAGAAAATTATTTTCACTTTAAGTGTTTTGAAGAAAATCTCAAAGGTCGAAAAAATCAACAATGCCACTAAAAACCTTAAATTAATATTTTATAAAAAGATAGAAGATAAATTAGTTCCTGATATTCTTAAAGTTTAGTTCCATGATGAAAAGGAAGGATAAGAATTCTACGATAAATTCAGGGAATATGTTGAAGCTTGATAAATTATAGCAAAT	3	DEGDEGDGDEDDELEHSPEIDPNNIEMKYEYNNPYEKVIDKSVVKLRRGEGDILEKGYISFEKFKSDETKPNILVYRD*IKKIIFTLSVLKKISKVEKINNATKNLKLIFYKKIEDKLVPDILKV*FHDEKEG*EFYDKFREYVEA**IIAN	DEGDEGDGDEDDELEHSPEIDPNNIEMKYEYNNPYEKVIDKSVVKLRRGEGDILEKGYISFEKFKSDETKPNILVYRDQIKKIIFTLSVLKKISKVEKINNATKNLKLIFYKKIEDKLVPDILKVQFHDEKEGQEFYDKFREYVEA*QIIAN	EAR88772.2	201	5.12e-63	130	34	0	3	EAR88772.2	211	9.61e-67	130	32	0	0
Dendrocoelum lacteum	dd_Dlac_v9_1458945_0_1	GCAAAAATTAAAAAGAAGGAGTTGATGAAGATGAATAAAACGATGAAGAAATTGAAGAAGGTGATAAACCTGATAAAAATGCTCACTTACAAAAGAATGGCCAAAAGAAGGAAGATGAAAAAATTGAAGAAGAGGAAGAAGATGAAAATTTACTCTCTTTCCTTGAAAATGAAAATGAAACAGCTGAATAAAGATAAGAAAAAATGTTGAAGCTTATTTAAGAATGCAAGAGCAATCCTGAAAAATTCTCTAAAGGTCAAGAACTTTGGTAGAAAATTGAAAATGAAGCAAGATTTTATAGTGTTTAACTCTGTGAAGAACTTAAGGCTGTTCTTGAGCCCACTTTAATTGCTTCTTTCAAAGGAGATTATAAATCTGGTAAACGTCTCAATATGAAGAAGATTATTCCTTATATTGCATCCAATTTCCGTAAAGATAAAATATGGTTAAGAAGAAATGAACCCTCAAAACGTACTTATCAAATTTTATTAGCAATCGATGATTCTCTTTCCATGTCTTAACAAAATGTTGGTTACTTTGCACTATAATCAATGACTGTTCTTTCTCTTGCTATGAGTAAAATGGAAGTCGGTCAAATAGGTATTGCTGCCATTAAAAATGGTCTCTAACTACTCCATGATTTCAATACTCCTCTAACTCCTGC	3	KN*KEGVDEDE*NDEEIEEGDKPDKNAHLQKNGQKKEDEKIEEEEEDENLLSFLENENETAE*R*EKMLKLI*ECKSNPEKFSKGQELW*KIENEARFYSV*LCEELKAVLEPTLIASFKGDYKSGKRLNMKKIIPYIASNFRKDKIWLRRNEPSKRTYQILLAIDDSLSMS*QNVGYFAL*SMTVLSLAMSKMEVGQIGIAAIKNGL*LLHDFNTPLTP	KNQKEGVDEDEQNDEEIEEGDKPDKNAHLQKNGQKKEDEKIEEEEEDENLLSFLENENETAEQRQEKMLKLIQECKSNPEKFSKGQELWQKIENEARFYSVQLCEELKAVLEPTLIASFKGDYKSGKRLNMKKIIPYIASNFRKDKIWLRRNEPSKRTYQILLAIDDSLSMSQQNVGYFALQSMTVLSLAMSKMEVGQIGIAAIKNGLQLLHDFNTPLTP	XP_001007811.1	326	7.17e-102	208	33	1	8	XP_001007811.1	355	8.49e-112	211	29	1	0
Dendrocoelum lacteum	dd_Dlac_v9_1460260_0_1	TTGGCAACATCTAAACCAATTACGCGTTCTCCCATAGAAATGATATTACAATTTAAAACTTCTTTTGCATACTTAGCTGTATAGTAATCATGAGAAAGACCACATCTAATACCTTTCATTTTGTTGCAGCCTATAGAAATACCAATACCACTACCACAAACTACTACTCCCAAATTTTCAACAGGATTTTCTAAAACTTATTAACATACTTTTACTGAAAAATCTGGATAATCACACCTTTAAGCATTTTCTGGACCACAATCTACTATTTCTAATTTTAATTCATTTTTGATAAATTTTATTAATTCAGACTTCAATCCAAAACCAGC	-1	AGFGLKSELIKFIKNELKLEIVDCGPENA*RCDYPDFSVKVC**VLENPVENLGVVVCGSGIGISIGCNKMKGIRCGLSHDYYTAKYAKEVLNCNIISMGERVIGLDVA	AGFGLKSELIKFIKNELKLEIVDCGPENAQRCDYPDFSVKVCQQVLENPVENLGVVVCGSGIGISIGCNKMKGIRCGLSHDYYTAKYAKEVLNCNIISMGERVIGLDVA	EAS00636.1	191	7.6e-63	109	16	0	3	EAS00636.1	199	4.5e-66	109	15	0	0
Dendrocoelum lacteum	dd_Dlac_v9_1460881_0_1	ACCATCAAAATTACCTTTTAAAACCACAGATTCAACTTTATCATATCCATCCTCAGCTTAATTGGGATAGAGTTTCCATAAAACAACTTTTGAATCTTCTGAACAACTTGCAATTAAATCATATGAATTTCCAAGAGCTGGACACCAAGCTACATCTCTAACCCAATCCTAATGAACATCCTTCAATTCTATAATATTTTTGTGAATTAATTTATTATTTTCAATAGATATGCTCCAAACTTTTAATGTTTTATCACAACTGCCAGTGACTAACTTTGGGAATATAACACGACTTTTATCATCTTAATCAACAGCCATATCTTCATTCAGTTAGTAAGGTTACCATGATAAACTGTTAACACCCAAATCATGAGCTTACCATTCATAATCGCAAAATGTATTATCTTTTTATCTTTAACTAATAAGCCAAACTTTTCCACTTGAAGAAGCTGAAGCAAGATGAAGACCACATTCCCAAGGACTAAATTAAAGATAATTCATAGATCCATCATAAGCTTTTTTCCAAATACTTGTCCAACTACCTTATTAAGTTTATTAAAGCATTTCTTGGTGAATCACAACTGTTTTATCAAAAGAAGATGATGCTAAAACTGTACCAAAACGAGGGTGAGCCCAGGCTATTTTCCAAATAGGACCATTGTGAGGATTTTCATGTTTATCAGAAGTGATAGTAACTTTATTTCCATCATTTCTACCTGAAGTATCGAAAAT	-1	IFDTSGRNDGNKVTITSDKHENPHNGPIWKIAWAHPRFGTVLASSSFDKTVVIHQEML**T**GSWTSIWKKAYDGSMNYL*FSPWECGLHLASASSSGKVWLIS*R*KDNTFCDYEW*AHDLGVNSLSW*PY*LNEDMAVD*DDKSRVIFPKLVTGSCDKTLKVWSISIENNKLIHKNIIELKDVH*DWVRDVAWCPALGNSYDLIASCSEDSKVVLWKLYPN*AEDGYDKVESVVLKGNFDG	IFDTSGRNDGNKVTITSDKHENPHNGPIWKIAWAHPRFGTVLASSSFDKTVVIHQEMLQQTQQGSWTSIWKKAYDGSMNYLQFSPWECGLHLASASSSGKVWLISQRQKDNTFCDYEWQAHDLGVNSLSWQPYQLNEDMAVDQDDKSRVIFPKLVTGSCDKTLKVWSISIENNKLIHKNIIELKDVHQDWVRDVAWCPALGNSYDLIASCSEDSKVVLWKLYPNQAEDGYDKVESVVLKGNFDG	BAI77724.1	389	3.85e-136	244	54	0	13	BAI77724.1	437	4.05e-155	244	42	0	0
Dendrocoelum lacteum	dd_Dlac_v9_1460888_0_1	GCGGTATTTAGATATTTCTTTAGCATTGATAAATTTCTCTTTAACACAATCACGATTGAGCTTTAAGAAATCTCTAGGAGCTTCTTTATCTTTAGTTTCATCATGATACTTCCATGTCATTGTCACTTCTTTTGCTCCTTCTGCATCTTTTTTAGGAGGCTTGCCATAAATATGGTTTATGGGAGGAAGATTATATGTAGATCTTTTTGCTCTACCAACCTCATTCTTTAAAAGTAGCTTATTGTTCCTATTTCTTTACCAAGGTAGAACTCCTTC	-1	EGVLPW*RNRNNKLLLKNEVGRAKRSTYNLPPINHIYGKPPKKDAEGAKEVTMTWKYHDETKDKEAPRDFLKLNRDCVKEKFINAKEISKYR	EGVLPWQRNRNNKLLLKNEVGRAKRSTYNLPPINHIYGKPPKKDAEGAKEVTMTWKYHDETKDKEAPRDFLKLNRDCVKEKFINAKEISKYR	EAR93263.2	173	4.96e-55	92	14	0	1	EAR93263.2	177	1.78e-56	92	13	0	0
Dendrocoelum lacteum	dd_Dlac_v9_1460928_0_1	AGATTTAATTTCAATAGTCTTTGTACCCACCTTCAGAAGTTAAAAACTTGAGATATACATGATTGAAATTATGTTCAGTATCATTCTATTAAACATTCTTCATAAATTCTTCATTTTTTTCAAATACTAATTTTTTGATACATTCAAAACAGAAGTCAGTGAATCCACCTGGTCTATAGGGTCCTGGACGACAATTTAAGCAAATATATCTGGTATTTTTACCTCCTTCACCACATCCATTACAACCATATCCATATGATTATTCAATTTCTTAATCGTCTTTTGGTTAGACATCTTTGCCCAACTTATATTCATCAACATCATTCAATGTATCTTTATTAGTAGAAGTGACCAAAATAAGATTATGAGGAACAGCAAACTATTTAATTGTTTTTATTGATTCATCTTTCTTGTCACCACATGCAATGCAATAATGTTCTTTCTAGAAATAGTTATAGTAATAAGGAACTACAAGTTCTGCATTACAAGATTTACAGTTTTTACCTTCTTAAATTTCT	-2	EI*EGKNCKSCNAELVVPYYYNYF*KEHYCIACGDKKDESIKTIK*FAVPHNLILVTSTNKDTLNDVDEYKLGKDV*PKDD*EIE*SYGYGCNGCGEGGKNTRYICLNCRPGPYRPGGFTDFCFECIKKLVFEKNEEFMKNV**NDTEHNFNHVYLKFLTSEGGYKDY*N*I	EIQEGKNCKSCNAELVVPYYYNYFQKEHYCIACGDKKDESIKTIKQFAVPHNLILVTSTNKDTLNDVDEYKLGKDVQPKDDQEIEQSYGYGCNGCGEGGKNTRYICLNCRPGPYRPGGFTDFCFECIKKLVFEKNEEFMKNVQQNDTEHNFNHVYLKFLTSEGGYKDY*NQI	XP_001026091.2	256	6.42e-81	168	50	0	8	XP_001026091.2	278	1.88e-89	168	45	0	0
Dendrocoelum lacteum	dd_Dlac_v9_146093_0_1	ACCTTATTCACAAGAATCTCCCCAGTACCACTGAAGAAGAAAAGCAAAGACTTACTAATGAAATTTTGCTTGGTATCCTCTCAGTTCCTTCAAGTTCCCTTGAAAGTACTTAAAACGAAGATTCTCGTATGAAGATTGCTCACCTTTAAAAAGGAACAAGCAAACTTGTTCCCAAGAAGGAAGAACTTGTCAATATGGTTTTAAGAATGAACCTTAATGAATTTGCTTCTGAATAAATTAATACTCTTTTCAATGTTACTCTTAATGAAATTAACATTTTCAACATCTCCAAGAAAGTTGAACCCATCTTCACCTTTATTCGTGAATGCAATTCATATGCTCAATATGTCAAGCCTATTGAAGAAAATCTCATTAACAGAGTCCTTACCAGTATCTCTAAGGTTTATAAAACTCTTAATGTTGATAATTTATATAGATTCCTTAATTTCTCTGCTCCTACAACTTGTGATTATTGTCTTATTAATGCAAGTGCTTCCAATCAAATTAACTGTAGAATTGATCAATCTAAGCGTGTCATTATTTTCAATCCTACTAAAGCCAAAAATGATTACGTCAATGCATCTTCCAATATCACTAATCTTGCCCAAGCTGCCAAGTTGATTTCAGCTAACATTATCCTTGAATTAGTTGCCAATGACAACGCCAAGTAAGAAGAACTCAATACTAATGCTGTCAAATTCCTTGAAAGCTCTAAGGAAGTTCTTAAAGTTCGTAATGATGAAATGCTCCGTTATAAGATTAAGAAAGAAAAGTCTCTTAACTAAGAAGAAGGTAAGAGATAATACGAAGATAAACTCTATGAAGAAAAGGAAAGACTTCGTAAGATCGAAGAATACAACAGAAAGATTGAAGAAAAGAAACTCCGTGAATAAATGGAAATCCAATAACTTAAGAAAAAGATGGAACTCCGTGCTGAAATCATCAAGATTAAAGGTCCTCAAATTGCTAAAATTGAAGGTATTAAGATTGAAAATATGACTGAAGAAGATCTTAGACCAATTGAACTTGATACTATGTAAGAACTCTTAAAGAATATTCAAGATACTCTCAAGGAACAACAAGAGAATAAATATAAGAAGGCTTTCACAAAGACTGACTACATTGAACGTGAAGTTCGTAGAGTTGAAACTGATAAGATTAAAAAGATTTTGGAAAAGGAATAAAACTAAAATCTTCAAGTACATGAGCAAAATGCTAAAGCTACTTTCGAATCTGATTTGGCTAGTAAGAAAACATTAGAAAATGCTAGACCTTTCAAGGAACATTTCTTCAAATCTATCATGGAATAAAGAAAAGTAGAATATGAATCCAAAATTAAAGAATTTAAGAGTTAAATCGAAAAGGAATTCAAGAATAATATCTTGAAATCCGCTTAAGAAGCTTACTTTGAAGATAAGATCAAGAAGGAAGAAGAAGAAAAGATGTTAAAGGAAGAAAAGCAAAAGCAATTACTTGAATAGATTAACAATTAATAAACTGAAACTAACTCATCAGCCGCTGGTTGGAGAATTGTTTAGGAAGAAAAAGAAGCTCCTCCCACTTTTGACGAAGTTAAATTTGAAAGACCTAAAGATGATCAATGGAGAGGTACTGAAATTTCCCGTCCTGCTGTTACAGCTGAAAAGAAAGATGCTCCTATGACTCGTGGTTTAACAAGTGGCACTACTTCAACTCTTACTAGAGGAGGAGATGATAAGATTGGATTCTCAAGAAATACATTCGCTCCTACTTCTATCTCTAGCAGTAGCAATAATAACACTGCTGCCAAGGAAGATGATAATGCTTGGCGTACAAATTAAGTTAAAGCTACAACAAAACCTGTTGAGCCTACTACTTATCCTACTAGATTCACAAATACTAGAAAAACTGATGGTCCTTCTCAAACATCAAATATGGTTTCATCTGGTAACCCCAATGACGGTATGATGAGAAGACCTTTTGGTGGAAATCCTTCTTAAACTGGTACCAAGCCTTCTTTCACTAAACCAACTAATACTGGTAACCCAAATTCTACCACTTAACCAGGTGGCATGAATCGTGGTATGAACTCTAACCCTAGCAGTAACAATACCAACAAGCCTCCTAGCAACAATAACGATAAAAAAGATAACACTGGAGCACCTTCTGGTAATTGGAGAAAAATGTG	3	LIHKNLPSTTEEEKQRLTNEILLGILSVPSSSLEST*NEDSRMKIAHL*KGTSKLVPKKEELVNMVLRMNLNEFASE*INTLFNVTLNEINIFNISKKVEPIFTFIRECNSYAQYVKPIEENLINRVLTSISKVYKTLNVDNLYRFLNFSAPTTCDYCLINASASNQINCRIDQSKRVIIFNPTKAKNDYVNASSNITNLAQAAKLISANIILELVANDNAK*EELNTNAVKFLESSKEVLKVRNDEMLRYKIKKEKSLN*EEGKR*YEDKLYEEKERLRKIEEYNRKIEEKKLRE*MEIQ*LKKKMELRAEIIKIKGPQIAKIEGIKIENMTEEDLRPIELDTM*ELLKNIQDTLKEQQENKYKKAFTKTDYIEREVRRVETDKIKKILEKE*N*NLQVHEQNAKATFESDLASKKTLENARPFKEHFFKSIME*RKVEYESKIKEFKS*IEKEFKNNILKSA*EAYFEDKIKKEEEEKMLKEEKQKQLLE*INN**TETNSSAAGWRIV*EEKEAPPTFDEVKFERPKDDQWRGTEISRPAVTAEKKDAPMTRGLTSGTTSTLTRGGDDKIGFSRNTFAPTSISSSSNNNTAAKEDDNAWRTN*VKATTKPVEPTTYPTRFTNTRKTDGPSQTSNMVSSGNPNDGMMRRPFGGNPS*TGTKPSFTKPTNTGNPNSTT*PGGMNRGMNSNPSSNNTNKPPSNNNDKKDNTGAPSGNWRKM	LIHKNLPSTTEEEKQRLTNEILLGILSVPSSSLESTQNEDSRMKIAHLQKGTSKLVPKKEELVNMVLRMNLNEFASEQINTLFNVTLNEINIFNISKKVEPIFTFIRECNSYAQYVKPIEENLINRVLTSISKVYKTLNVDNLYRFLNFSAPTTCDYCLINASASNQINCRIDQSKRVIIFNPTKAKNDYVNASSNITNLAQAAKLISANIILELVANDNAKQEELNTNAVKFLESSKEVLKVRNDEMLRYKIKKEKSLNQEEGKRQYEDKLYEEKERLRKIEEYNRKIEEKKLREQMEIQQLKKKMELRAEIIKIKGPQIAKIEGIKIENMTEEDLRPIELDTMQELLKNIQDTLKEQQENKYKKAFTKTDYIEREVRRVETDKIKKILEKEQNQNLQVHEQNAKATFESDLASKKTLENARPFKEHFFKSIMEQRKVEYESKIKEFKSQIEKEFKNNILKSAQEAYFEDKIKKEEEEKMLKEEKQKQLLEQINNQQTETNSSAAGWRIVQEEKEAPPTFDEVKFERPKDDQWRGTEISRPAVTAEKKDAPMTRGLTSGTTSTLTRGGDDKIGFSRNTFAPTSISSSSNNNTAAKEDDNAWRTNQVKATTKPVEPTTYPTRFTNTRKTDGPSQTSNMVSSGNPNDGMMRRPFGGNPSQTGTKPSFTKPTNTGNPNSTTQPGGMNRGMNSNPSSNNTNKPPSNNNDKKDNTGAPSGNWRKM	XP_001008632.2	780	0	702	220	14	21	XP_001008632.2	833	0	695	209	14	0
Dendrocoelum lacteum	dd_Dlac_v9_1460997_0_1	CTTTAATTTCATCAGCAGTATATCCTGTTTCTTCTTTCAATTCTCTTCTTGCATTTTCAATAATATCATCATTATCCAATAATCCAGCTGGGAATTCAACTGAATAACCATTGATTGGAGGTCTGAAGTTAGCAATCAGAAGTAATTTTCTTGTACCATCTTTGTATTTTATGATTGGTAATACATCAACTGCATTACATTCTTCTTTTGGGTTGCTTCTCTATCTCTCAACCATTTCCCAAGCCTTGCAAACTTTACCTCTTTCATTTATAAAATCAACGAAACTCATCTTCAACCATCTCCCTTCAAAAACTGTTCTTTTTTCTGTTTATTTAGCTCTAACTTTCTTTTATTCCTATTACTATTAATCCATTTTAAGAATGTTAATTTTAGATATCAAAAGATTTTTTTTTTGTTCAATTGTTTTTATTGAAAGAATTT	-3	ILSIKTIEQKKNLLISKINILKMD****E*KKVRAK*TEKRTVFEGRWLKMSFVDFINERGKVCKAWEMVER*RSNPKEECNAVDVLPIIKYKDGTRKLLLIANFRPPINGYSVEFPAGLLDNDDIIENARRELKEETGYTADEIK	ILSIKTIEQKKNLLISKINILKMDQQQQEQKKVRAKQTEKRTVFEGRWLKMSFVDFINERGKVCKAWEMVERQRSNPKEECNAVDVLPIIKYKDGTRKLLLIANFRPPINGYSVEFPAGLLDNDDIIENARRELKEETGYTADEIK	XP_001010705.1	183	2.32e-58	115	32	0	2	XP_001010705.1	201	2.47e-65	124	34	0	0
Dendrocoelum lacteum	dd_Dlac_v9_1461356_0_1	TATGGTTATTTCAATGCATTCAACTTTAGAATTTCATGAAGGAGAATGATTCTGGATCATGAAGAGCTCTTTACAAAATGAATCTATAAGTTATAAGAGCACGAGTATTTTTTATTTTTCTTGAAGAATAGATATAAGAAACTGCATTTTCTCTGAAGAATTTGAATGAGAGAATACGGAAGACACGGTTGAAATTCATTTAAGTGGGATCATCAACTTGAGTTGTCCATAAAGCTCTCAAATCTTTAATAGCAGTAAGTTTCTCCTTTTTGTCCATGAGAAATTTATCAAATTCTTCAAAGGTGTGGTCAGGGCCTAGAAGATTAGCACACTCATCAGGATGTTTCTAGATATAACCAATAATTGCTTTGGAGTAATTTTTAGGAATGTTCTTGGTTTCATTGATTTATTTACGAGTCATTTTAGTGTAACTTCCTTGATTTGTTTGGTTCTACAAAGATGAAGAACTGACAGCGCTGATGGAGGGCACGCCTTTTTTTCTACGATTTGATTTTGAAATACCCTTCTTGACTTTAGAACCATCACTATTTTTTCCTCTCTTTGATCCTTTATAGTCATCATCATCTTCAATATCTTGATCATCATCTTCTTC	-1	EEDDDQDIEDDDDYKGSKRGKNSDGSKVKKGISKSNRRKKGVPSISAVSSSSL*NQTNQGSYTKMTRK*INETKNIPKNYSKAIIGYI*KHPDECANLLGPDHTFEEFDKFLMDKKEKLTAIKDLRALWTTQVDDPT*MNFNRVFRILSFKFFRENAVSYIYSSRKIKNTRALITYRFIL*RALHDPESFSFMKF*S*MH*NNH	EEDDDQDIEDDDDYKGSKRGKNSDGSKVKKGISKSNRRKKGVPSISAVSSSSLQNQTNQGSYTKMTRKQINETKNIPKNYSKAIIGYIQKHPDECANLLGPDHTFEEFDKFLMDKKEKLTAIKDLRALWTTQVDDPTQMNFNRVFRILSFKFFRENAVSYIYSSRKIKNTRALITYRFILQRALHDPESFSFMKFQS*MH*NNH	EAR83042.2	268	1.45e-84	178	35	1	5	EAR83042.2	288	3e-92	179	30	1	0
Dendrocoelum lacteum	dd_Dlac_v9_1461847_0_1	CCTAAATATGCTTACTCATATTACATTTAAGGTCTTGTTGAAATGATAAAGCCTTCTCCCAATTGGGCTACTGCTATTGATAGTTTCAATTCTGCTCTCAAAGTCTACCCTCCTTTCTCTCATGCTATCTACTAAATTGGTCTCATTTATTATGAAGTTTAGGATGTCAAAAAGAAAACTGAAGATTCGATAGAACTCTATGAAAAGGCAGTCATTTATGACAGAAGTAATTATTTGGCTTTCTACAGTCTTGCAATTGCTCAAGAAGAACAACTTAAGTTGACAAATGACTAAACTATTATCAGTAAATTAAAAGGAAAGTGCATTTAAAATTACAGAAAAGCTATCAACATTAATCCTAACTATATTGAAGCTCTAAATAATATTGCTGTCTTCATCAAATAAATTGCTTTATAAAATGGAAAATTGAAGAAAAATAGCAAGGAATATGATATTGTTGAAAAATACTTCAAACAAGCTGAATCACTTGCCCCTTACCATAGAATTATTATAGACAACTTAGAAAAGTTCTATAATGAAGTTTAATAAGAGGACCTTGCCCAATTTAATAATATTAAGGCTACTCTTGTTGGAGAAGAATGAGCAAGAATGTATCAAAAATTATAAGAATTTATATCAGCACA	1	PKYAYSYYI*GLVEMIKPSPNWATAIDSFNSALKVYPPFSHAIY*IGLIYYEV*DVKKKTEDSIELYEKAVIYDRSNYLAFYSLAIAQEEQLKLTND*TIISKLKGKCI*NYRKAININPNYIEALNNIAVFIK*IAL*NGKLKKNSKEYDIVEKYFKQAESLAPYHRIIIDNLEKFYNEV**EDLAQFNNIKATLVGEE*ARMYQKL*EFISA	PKYAYSYYIQGLVEMIKPSPNWATAIDSFNSALKVYPPFSHAIYQIGLIYYEVQDVKKKTEDSIELYEKAVIYDRSNYLAFYSLAIAQEEQLKLTNDQTIISKLKGKCIQNYRKAININPNYIEALNNIAVFIKQIALQNGKLKKNSKEYDIVEKYFKQAESLAPYHRIIIDNLEKFYNEVQQEDLAQFNNIKATLVGEE*ARMYQKLQEFISA	EAR86545.1	235	4.92e-71	200	76	0	9	EAR86545.1	260	2.77e-80	200	70	0	0
Dendrocoelum lacteum	dd_Dlac_v9_146248_0_1	CCAAGAGCACCACCTTTCTTAGCACCTTCAAAGGGCTTTAAGAAAATACCAGTAATACCATTAGCAACACCAGAGAAAATTGAGGTAACACCTTAAACTGCACCATCAACGATATGTTTGGGTTTTTTAGATCTCATTCTATCTCTTTCTACTAAATATTCTTCATCCATGCACAAAGCAGAAATACCACTTGAGAGAGAACCAGTAATCTTATTAACTGAGTTGAAAGCACCAGCCATAGTATTTTTGATAAGAGAACCAGCTCCTTCCATGATACCTAAACCACCTTCCAAAGGACCTTTAACGAAACCTTCAGCAGGTTTAGTAAAGAGATCAGTAACACCTGTAGAAATGTTTTTGAAAAGACCAACAGGATTACCAATAATGTTAAGAGAACCACAAGCCTTAAGAACTTCAGTAATAGCTTAATCTTTATAATGAGCAGTGAGTTTGCTGACAATACCAGGAATTGTTTCAAAACAATTAACAAGCTTGATACCATTTAATTTAATAGGAGCTTCAATATCAGCAAGTGCAACACCAAGAGCTGTGAAGGCAGACTTAAGAACATTAAGATCTGATTCACTTGTTTTAACTTTAGCCTTGAAAGTTAAAGCAAGTTCAATATTAGATAAAATTAATTAGTTGATGAAGGTGGGAATGGTAGTAGGAGGAATTTCACATTCTTACCATTTGAATTTAGTAACTTAAGATTTTTCAATTTGAGCTGTTTCATCAAGATATTCCTTAAGAGTGTTTAGATTTTAGTTTTCAGCATCATATCTAGCTTCTTCGACTCCCTTGAGGAAATCAAGTAATGTACTGATAAATTATTCTTCAATTCTAACAGCAAAAGGATCAATTTCTACAACAAGATTATTGTAAAGAGTAATATTCTTTGCAAGAAGGTTTTATTCCATCATCACATTAATAAAGAAGTTAGGAGAGTTTTCTTTATTGTAAAGACTGTACTTTTAAGGAGTAAAAATGACAGGATTAACAATACTGTAGCTACTATTTTAATCAATATTCAAAAGTTTAATTCTTATTTGAGTAGTCTTAGATTCTTCTTTGCCAATTGTAATAAATTCTAAACCTTTAATAGTTAAATAAAGGAATTCTGTAGGTTTTTCATTCATTCTGTGGTTTTAAACAACTGATAAACCGAAGTCTTTAATGTATACACTGATTTATTATTAAATAATAATCTTTTCTTTTAGTTCAACTTCTTCTTCTTCCTTTTCAACATTTATTTCTTTCTTTTTATTTTCTTTTTCAGCTTTCTTCTTTTCCTTTTCAATTCTCTTTTTTTCTTTTTCTTTTTCCTTTCTCTTTTTCTCTTGTTCTTTTTCAAGTTTCTTTCTAAGAGCAATCTTTTCCTTTTGGGTAACAGGCTCATCTAAGGTAGAATCTTCAAATTTAACAATTCTAGTGAAACCATCAATATCAATTGACCATTTAATATACAAACTGGTATCCTTAGCTTTCTTTTTATCTTTTTATCCAATTGGGAGGATTTATAATTTATCTTAGAAGTAAATTTAATCTGGAGAGAAATTAAATTCTAAATTCTAGAAAGCACCATCTGTAGGACAAATAGAAGAAATGACTTTTTTATCCTTATCAAATGGTTCTTCCCAAGAGAAGTAGTATTAAGATTCGGTACCAACAACTTCATCATTATTCATCTTAGGTTGAAGATTAATATTGAGGTCCTTTAGTTCCATCTTAATGTTCTTGGATAGATTTTAAATTAAGAAAGGTCTTTCCTTATCAGTGACCTTTTCAATAACAACATAAATGTTAGAGTCATCTGAACGGACATCAGTTCTTAAGAAAGAAACATCCATCTTATCTTCTTTGTTTCTAATCATGAAATTAACAGTACCAAGCTCAAGAACATTGAGATTACCACTCCAATGCCAATCCTTTTCTTCTTCGATAATTCTGACATTCAAGAATCTGCTTTCAGTTTCATCATACCAATACAAAGGAAGTCTAGTATCTTTTTCAATACCAGTTACCTTCTCATCTTGACCTTTTTGTTTAACTTCAATTGCATAACCAGTTTTATTAACAATAATAAATCTTGGTGATATAGTGATAACCTTGGAGAAAAGCTTTTGATCATAATCAACATTCTTCAAAGAAACATTGATACCCATAGTCTAATAAACAGGAATTCCTTATTCATTAACTGTGTAGAGATCTATTTGAGTTGAACCAACACCACCAATACTAGTATTCTTGGAAATCTTTTCATGTTGAACATCAGAAAGACTTAACAAATCACCAGTCTCTTAACCGAATAAGATGATGTTTGTGTTAAGAGCTTCATCAGGGTAGATTTGCTTTTGACCACCAACAAGCTTACATTCTTTCTTATTTTTTTGGTTTGCAGTGAAAATATTAAGTTTATAGGGAGATTCATTAATAAGATAACCCTTGCAATAAATATAGAATTATCTACATCCTTCTGCAACGTGATCACCTAAACCCTTGTGGTGACATGAAATTTCACTTAAATTACCATTAATATCTTTAATCATAATTTTTTCAATTTCTCCTGAAGATACCTTTGCTTCAT	-3	EAKVSSGEIEKIMIKDINGNLSEISCHHKGLGDHVAEGCR*FYIYCKGYLINESPYKLNIFTANQKNKKECKLVGGQKQIYPDEALNTNIILFG*ETGDLLSLSDVQHEKISKNTSIGGVGSTQIDLYTVNE*GIPVY*TMGINVSLKNVDYDQKLFSKVITISPRFIIVNKTGYAIEVKQKGQDEKVTGIEKDTRLPLYWYDETESRFLNVRIIEEEKDWHWSGNLNVLELGTVNFMIRNKEDKMDVSFLRTDVRSDDSNIYVVIEKVTDKERPFLI*NLSKNIKMELKDLNINLQPKMNNDEVVGTES*YYFSWEEPFDKDKKVISSICPTDGAF*NLEFNFSPD*IYF*DKL*ILPIG*KDKKKAKDTSLYIKWSIDIDGFTRIVKFEDSTLDEPVTQKEKIALRKKLEKEQEKKRKEKEKEKKRIEKEKKKAEKENKKKEINVEKEEEEVELKEKIII***ISVYIKDFGLSVV*NHRMNEKPTEFLYLTIKGLEFITIGKEESKTTQIRIKLLNID*NSSYSIVNPVIFTP*KYSLYNKENSPNFFINVMME*NLLAKNITLYNNLVVEIDPFAVRIEE*FISTLLDFLKGVEEARYDAEN*NLNTLKEYLDETAQIEKS*VTKFKW*ECEIPPTTIPTFIN*LILSNIELALTFKAKVKTSESDLNVLKSAFTALGVALADIEAPIKLNGIKLVNCFETIPGIVSKLTAHYKD*AITEVLKACGSLNIIGNPVGLFKNISTGVTDLFTKPAEGFVKGPLEGGLGIMEGAGSLIKNTMAGAFNSVNKITGSLSSGISALCMDEEYLVERDRMRSKKPKHIVDGAV*GVTSIFSGVANGITGIFLKPFEGAKKGGAL	EAKVSSGEIEKIMIKDINGNLSEISCHHKGLGDHVAEGCRQFYIYCKGYLINESPYKLNIFTANQKNKKECKLVGGQKQIYPDEALNTNIILFGQETGDLLSLSDVQHEKISKNTSIGGVGSTQIDLYTVNEQGIPVYQTMGINVSLKNVDYDQKLFSKVITISPRFIIVNKTGYAIEVKQKGQDEKVTGIEKDTRLPLYWYDETESRFLNVRIIEEEKDWHWSGNLNVLELGTVNFMIRNKEDKMDVSFLRTDVRSDDSNIYVVIEKVTDKERPFLIQNLSKNIKMELKDLNINLQPKMNNDEVVGTESQYYFSWEEPFDKDKKVISSICPTDGAFQNLEFNFSPDQIYFQDKLQILPIGQKDKKKAKDTSLYIKWSIDIDGFTRIVKFEDSTLDEPVTQKEKIALRKKLEKEQEKKRKEKEKEKKRIEKEKKKAEKENKKKEINVEKEEEEVELKEKIIIQQQISVYIKDFGLSVVQNHRMNEKPTEFLYLTIKGLEFITIGKEESKTTQIRIKLLNIDQNSSYSIVNPVIFTPQKYSLYNKENSPNFFINVMMEQNLLAKNITLYNNLVVEIDPFAVRIEEQFISTLLDFLKGVEEARYDAENQNLNTLKEYLDETAQIEKSQVTKFKWQECEIPPTTIPTFINQLILSNIELALTFKAKVKTSESDLNVLKSAFTALGVALADIEAPIKLNGIKLVNCFETIPGIVSKLTAHYKDQAITEVLKACGSLNIIGNPVGLFKNISTGVTDLFTKPAEGFVKGPLEGGLGIMEGAGSLIKNTMAGAFNSVNKITGSLSSGISALCMDEEYLVERDRMRSKKPKHIVDGAVQGVTSIFSGVANGITGIFLKPFEGAKKGGAL	XP_001010806.2	1121	0	866	262	6	25	ADM47433.1	1371	0	867	167	2	0
Dendrocoelum lacteum	dd_Dlac_v9_1462904_0_1	CCTCCTTTCATTAAATTAGTTTGAAGATTTCATTTCAGTCAGAATAATTATTAAACTAATTTATGTTTTTATTAGAATAAATAGATTGTTCACTCACAAGAAGTATAAATTTTCCATGATTTTAAGCCTTCTTGAGCTATTTTTTTGTTTTCTTAAGATTTTAGATGAGAATTGTCAGTTTAATCTTTACAATTCCCACATTTACCTCCATAACCATGACAACTATATATGGGTTTATATCCAGTATTTTTCTTGAAATTACACTTATCCCACTTTTCTTATTAGAATTTACCTCCAAGTCTTTATATAATTTTAGAAGTTTTTACTTTTAATTAAATATTTTTAAAATAATTTTCATTTCTTGAAGGCTTATCAATTTAGTTAAATTATTCCTTTTCCATTTCAATTATTTTGTTTTTTG	-3	KNKIIEMEKE*FN*IDKPSRNENYFKNI*LKVKTSKII*RLGGKF**EKWDKCNFKKNTGYKPIYSCHGYGGKCGNCKD*TDNSHLKS*ENKKIAQEGLKSWKIYTSCE*TIYLF**KHKLV**LF*LK*NLQTNLMKG	KNKIIEMEKEQFNQIDKPSRNENYFKNIQLKVKTSKIIQRLGGKFQQEKWDKCNFKKNTGYKPIYSCHGYGGKCGNCKDQTDNSHLKSQENKKIAQEGLKSWKIYTSCE*TIYLFQQKHKLVQQLF*LK*NLQTNLMKG	EAS06891.1	79.3	5.9e-19	95	48	0	8	EAS06891.1	96.7	7.44e-26	95	45	0	0
Dendrocoelum lacteum	dd_Dlac_v9_146402_0_2	TTTCTCAAGATCAATTTCACAAAGTTTATTTTTCTTTAAGACTTCATTGAATTTCTTACCAGGGAATACAGCCTCACCAGTCAATAAAATATGGAAGATAACACCAACTGAGAACATATCACAGACAGTAGAGTAACCTTATGATTTATCAACAAGGTTAGCAATTTCTGGAGCAACAAAACCAGGAGTACCACATTTAGGGAAAATATATGGTTCTTCATCAGCGTATGTACCAAGACCAAAATCAACTATTTTTAAAATCTTTTGATTACCAACTTTTCCAAAAAGGAGATTTTCTGGTTTAATATCTCTATGCATAATATTTTTGGATGCACAATATGCTATTCCATCTATAAGCATCATAATAATATCTCTCACTTCTTCATCTTTGTATGGATTCTAAGCATGTTTTTTTATTTCTTCATAAAGGGATGTTCCTTCAACAATTTCCATAACAAAGTAAAATGTATGTTCACCTTCGAATACTTCATATAGCTTGATTACATTTGGGTGATCTCTCAAGTTACGCATAATTTTTAATTCATTATGGAGGGAAAG	-1	LSLHNELKIMRNLRDHPNVIKLYEVFEGEHTFYFVMEIVEGTSLYEEIKKHA*NPYKDEEVRDIIMMLIDGIAYCASKNIMHRDIKPENLLFGKVGNQKILKIVDFGLGTYADEEPYIFPKCGTPGFVAPEIANLVDKS*GYSTVCDMFSVGVIFHILLTGEAVFPGKKFNEVLKKNKLCEIDLEK	LSLHNELKIMRNLRDHPNVIKLYEVFEGEHTFYFVMEIVEGTSLYEEIKKHAQNPYKDEEVRDIIMMLIDGIAYCASKNIMHRDIKPENLLFGKVGNQKILKIVDFGLGTYADEEPYIFPKCGTPGFVAPEIANLVDKSQGYSTVCDMFSVGVIFHILLTGEAVFPGKKFNEVLKKNKLCEIDLEK	XP_001026387.2	369	8.81e-126	186	7	0	2	XP_001026387.2	377	5.33e-129	186	5	0	0
Dendrocoelum lacteum	dd_Dlac_v9_1464432_0_1	CTTTTTGAGTTTATTTATCCATCGTTTTTGCTTTATATTTAAGCTTCCTTATAATTTTATAACCTTTAATAATTTCTCACATTACAACATCCTCTAGATTTCTTATTAGCGTTATATTCTCTCCTTTTAATAAAATCCTTCCAATTTCTCTTTTTTAGTTAGTTTTGCAATCAACTTCAGAAGTTTCATCGAGAACCATATTCATATATTCATCAAAACCGACAATCTTTCCTTCAAGCTTAGTTTCAGTATTTTCAAATAACC	-3	LFENTETKLEGKIVGFDEYMNMVLDETSEVDCKTN*KREIGRILLKGENITLIRNLEDVVM*EIIKGYKIIRKLKYKAKTMDK*TQK	LFENTETKLEGKIVGFDEYMNMVLDETSEVDCKTNQKREIGRILLKGENITLIRNLEDVVM*EIIKGYKIIRKLKYKAKTMDKQTQK	XP_001471048.2	113	1.64e-33	61	5	0	1	XP_001471048.2	117	3.89e-35	61	4	0	0
Dendrocoelum lacteum	dd_Dlac_v9_146588_0_1	AATAAATTAATAAATAATTAAAGTAAGAAGAAATGGTTTACTTCTTGATTGGAGCAGAAAACATTTTTGGTGATGGTGATAAAACTTTCACAAGAATTACAACTGAATTAGGTGCCTTAGCTACAATTAAAACTAAGATTGATGTTGAAATTAAAGAATTCAAGCTCAGCAATGTGGACTCCTTGATTTCATCCAATGAAGCTATGCTTAAAATGGAAACTCACATTGAAAGTATCTTGAAAAAGATTGAAAGAGCTTATATGGATATTACTGAATCTCAACATGCTCCAGAATTTTAAGTTTAAACTAGAAATAATGTTTAAACTTTATCTCAATATGTCCAAAACTTTAAATGGGATAACAACATCTTCTCAAGAAGCTAACCTTTAATGGAATTATTGAAAAGTTTCTAACAAAAAGCTACAACTATCGATAATGATATTCGTCAAAAGCAATAGGTTCTTTAGGAAGCTAAGAATAACTTAAATAGCGTTGCCCTTAAAGAGGGTAACTTACTTATTAAGGATTTAAGTGACGTTTTAAGCAAAGATAAGGTCAAAGAGAAAGATTTTATTTACACCGAAAATTTGACTACAGTTTGTGTTGTCGTTCCTAAATCTCAAGTTGAACAATTTTAATAGGAATACGAATTAATGCATCATTGTGTTGTTCCAGGATCTGCTAAGGAATTCCCAATTGAAGACAGAGATTATACTTTATGGAGAGTTATCATTTTTAAATTTGATTACAAGACTTTAAAGAGATAATTAGTTGAAGGTGATAAGGTTGATGAACATGGAAAGCGTCCTAAAACTCCAGTAGAAGAATTCACCACTTCTTGCAGAGATAGACTTAAAGTTGTTGTTAAGGAATTTGAATATAACGAAAATTAATGTGCTGAAAGAGAAAAATAAAGAACTGCATTCTAAACCTAAGCTAACAGTTAGAGTGGTAAATTAAAACAAACATGCGAAAAGAGCTTTGGAAATCTTTATGAAGTTTATATTCATCTTAAGTAACTTAGACTTGTTGTTGAAATTGCTGCTAAATTTGGCTAAAAGGCTTAAACCACTACCTGTTTACTTCATCCTTCTTAAGGTAAGGAAAAATAAGTACAACAAAAATTGTTGAAACTTTTTGCTGATCGTGCTCAATTAGATGCTGGTATGTACGGTACTAAAGAAGAATTAGAAGATACTGAAGATTTCTTCCCATATGCTTATGTTCCAATTATTGTTTGAGGTCATGTTAAAATTAGTATATCTAATAAATAAATTAAGGGATAATTTAATAATTATGCATTAAAAACATTAATATAAATGCAAGAATTTACATTTTTTATATTTTTTGCAAGTGTATTTTAATATTAGAGATATTCAA	3	*INK*LK*EEMVYFLIGAENIFGDGDKTFTRITTELGALATIKTKIDVEIKEFKLSNVDSLISSNEAMLKMETHIESILKKIERAYMDITESQHAPEF*V*TRNNV*TLSQYVQNFKWDNNIFSRS*PLMELLKSF*QKATTIDNDIRQKQ*VL*EAKNNLNSVALKEGNLLIKDLSDVLSKDKVKEKDFIYTENLTTVCVVVPKSQVEQF**EYELMHHCVVPGSAKEFPIEDRDYTLWRVIIFKFDYKTLKR*LVEGDKVDEHGKRPKTPVEEFTTSCRDRLKVVVKEFEYNEN*CAEREK*RTAF*T*ANS*SGKLKQTCEKSFGNLYEVYIHLK*LRLVVEIAAKFG*KA*TTTCLLHPS*GKEK*VQQKLLKLFADRAQLDAGMYGTKEELEDTEDFFPYAYVPIIV*GHVKISISNK*IKG*FNNYALKTLI*MQEFTFFIFFASVF*Y*RYS	QINKQLKQEEMVYFLIGAENIFGDGDKTFTRITTELGALATIKTKIDVEIKEFKLSNVDSLISSNEAMLKMETHIESILKKIERAYMDITESQHAPEFQVQTRNNVQTLSQYVQNFKWDNNIFSRSQPLMELLKSFQQKATTIDNDIRQKQQVLQEAKNNLNSVALKEGNLLIKDLSDVLSKDKVKEKDFIYTENLTTVCVVVPKSQVEQFQQEYELMHHCVVPGSAKEFPIEDRDYTLWRVIIFKFDYKTLKRQLVEGDKVDEHGKRPKTPVEEFTTSCRDRLKVVVKEFEYNENQCAEREKQRTAFQTQANSQSGKLKQTCEKSFGNLYEVYIHLKQLRLVVEIAAKFGQKAQTTTCLLHPSQGKEKQVQQKLLKLFADRAQLDAGMYGTKEELEDTEDFFPYAYVPIIV*GHVKISISNKQIKGQFNNYALKTLIQMQEFTFFIFFASVFQYQRYS	EAR92037.2	640	0	403	82	2	20	EAR92037.2	693	0	403	69	2	0
Dendrocoelum lacteum	dd_Dlac_v9_1466585_0_1	AAGGAATTTTTTCTCAAATTTCATTTCATTTTCATGATCAAATCAACATGAGCAATCATCATTTTGTCTGGGAGGATTTTTAGGATCTAAAACAATAGCATCTTAATTATTTAAAGGTTAGGGATTCTTCTTCTTTTAATTGTATATTTCTTAAAGAAGATGTTCAAATACCTCCTTAATATTAGTTCCTAAAACAGCTGAGGTTTCTTTGAAAATAAGTTTGTTTTCAAGGGCAAAATTTTAAGCTTCCTATACAGTGACTTTACGATTTTCAGGATTCTTTTATACTAAATCTTATTTATTTCCTACAAGCATAATAACAATATCTGGATCTGCAAGATACTTCAAATCTTCCATCCATTTCATAATAGAGTTATAAGTTTTTTCCTTTGTAACATCATAAACAAGTAAAGCACCAACAGCTCTTCTAAAATGAAGACTCAAAATACCCCTATATCTTTCTTGACCAGCTGTATCC	-2	DTAGQERYRGILSLHFRRAVGALLVYDVTKEKTYNSIMKWMEDLKYLADPDIVIMLVGNK*DLV*KNPENRKVTV*EA*NFALENKLIFKETSAVLGTNIKEVFEHLL*EIYN*KKKNP*PLNN*DAIVLDPKNPPRQNDDCSC*FDHENEMKFEKKFL	DTAGQERYRGILSLHFRRAVGALLVYDVTKEKTYNSIMKWMEDLKYLADPDIVIMLVGNKQDLVQKNPENRKVTVQEAQNFALENKLIFKETSAVLGTNIKEVFEHLLQEIYNQKKKNPQPLNNQDAIVLDPKNPPRQNDDCSC*FDHENEMKFEKKFL	BAJ21285.1	222	9.25e-74	147	24	2	8	BAJ21285.1	241	5.76e-81	146	21	2	0
Dendrocoelum lacteum	dd_Dlac_v9_1466897_0_1	TAGTAGTAGTAGTAGTAGTAGTAGCAAGAAGTAGAAAAAGTGTAACAAAGCATCAAAGAATGTGAAAGATGACTGCAAAGGATGTAGTTGTGAATGCAAAGATTGCGATTGCAAAAAAAAAGAAGATGTTGAAGAAGAAAAGAAAGAAGATGATATTGCTACTGAAGGAGATAAAAAAGGTAAGAAAATATGCTATAAGTGTAAGGAAGCATCTGCCTAGTATAAGTACAGATAAGATTTTGCCTGTAAAAACTGTTTAGAAAGCAATATTGATCATAAATTTAAGGCAAATCTCAAATTAAAGATTAATTTAGGCAGAAACGAAAAATGTTTGGTTTGTGTAAGTGGAGGTGCAAACAGTCTTGCACTAGCTTAATTGATATCAAATGCTTTACATAATAATATGGGCAAGAAGATGTTTTTCGATGCTGAATTATTCTACATTGATGAAGATATTCTCTACAAGAAAGAAAAATAAGCTGAGAATCTTGAAAAGATAAAGAAAATGGGAGAATAATTGAAAATAAAATTAACAATTGTAAAATTG	2	SSSSSSSSKK*KKCNKASKNVKDDCKGCSCECKDCDCKKKEDVEEEKKEDDIATEGDKKGKKICYKCKEASA*YKYR*DFACKNCLESNIDHKFKANLKLKINLGRNEKCLVCVSGGANSLALA*LISNALHNNMGKKMFFDAELFYIDEDILYKKEK*AENLEKIKKMGE*LKIKLTIVKL	SSSSSSSSKKQKKCNKASKNVKDDCKGCSCECKDCDCKKKEDVEEEKKEDDIATEGDKKGKKICYKCKEASAQYKYRQDFACKNCLESNIDHKFKANLKLKINLGRNEKCLVCVSGGANSLALAQLISNALHNNMGKKMFFDAELFYIDEDILYKKEKQAENLEKIKKMGEQLKIKLTIVKL	EAS02390.1	224	2.66e-70	159	35	1	5	EAS02390.1	242	3.21e-77	177	41	2	0
Dendrocoelum lacteum	dd_Dlac_v9_146796_0_1	TTTAAAAGGAACAAGTAATCCATGGATGGACTGCTATTTTCTCTTATCTCATTGAAATGAAGATTGATAGCAAATTATTTGCCGATTTCTATTTTGTTTGCAATTAATTAAAGAATGGCAAGAAATAGATTTGTGAAAATGCTCTTGAAAAATTAAACAATATTCTTGGAAATAGAAAATGCTTAAGTGGAGAAAAACTTGAAGATTTAGATGTTATAGCTTATTCTCGTATTAGAGCATTTGCCAAAGATCTTCCTTTCAGTATTAAACGTTTAACCCACCTTCATGATTGGTATGTTTCTGCTCATCAACATCTTGAAAAGGCAGTTTCTGAAGCTGAAAAGAGTGTAGCTTAACCTGTTATTAAAGAAAAGAAAGTTGCTCCAAAGAAGCCAGAAAAGGGAGAAAAAACTGAAAAGGTTGAAAAGGGAGAAAAATCTGCAAAAGTCGATAAAGCTGATAAATCTGATGCACCTAAAAAAGAAAAGGTTGATAAGAAGGAAGCCAAAAAAGCTGAAAAACCAGCTCCTGCTGAAGCTCCTAAGAAGGTGTTTGCTGCTAAGCCTGATACTGTTGACCCCGTCTATAAATCTAAATTTAATAGCCAAAGATTTGTGAGAAGCAATATTGGATAAGCTGTTTTACCAGTTGATGGTTAAAGAAATGTTTTGATTACATCTGCTCTTCCTTATGTTAATAATGCTCCTCACTTGGGTACATTGATCGGATGTGTGTTAAGTGCGGATGTTTTTGCTAGATATTGTAGATCAAGAGGTTACAATACACTTTATGTTTGCGGTACTGATGAATATGGTACTGCAACTGAAATGAAGGCTCTTCAAGAAAAGTGTACTCCAGCTGAAATTTGTGCTAAATATTACAAGATTTAAAAGGATGTTTATGAATGGTTCGATATTGATTTCGATATCTTTGGTAGAACTACCACTGAAAAACACACTAAAATTTCCTAAGAAATTTTCTTGACACTTTACAAGAACGGATATATTAAAGAAGATATCATGCATTAAAGTTTCTGTGCTGCTTGTGATAAATTCTTAGCTGATAGATATGTTAATGGTACTTGTCCCTTCTGTTAACATGATGATTGTCATGGTGACCAATGTGATAAATGTGGTAAACTTGTTAATCCTGCTGAACTTATTAAACCCAAGTGCACTATTTGCAAAAATCCTTCAGTTATTAAAGAAACTAGACATTGTTTCCTTGATCTTCCTCAATTGGAAAATGAAATTGATGAATTTATTGAAAAGAGAGCAAAAGAAGGTGATTGGAGTGATAATGCTTACAAGACTTCAAAGGCTTGGATTAAGAATGGTTTAAAATATAGATGTATTACAAGAGATTTGAAATGGGGTACTCCAATTCCTCTTCCTGGTTGGGAAAATAAAGTTATGTATGTCTGGTTTGATGCTCCTATTGGTTATCCTTCTATTACTGCTAATTTAGTTGAAGATTGGGAAAAGTGGTGGAAGAATCCTGATAATGTTAAGCTCCATTAATTTATTGGTAAGGATAATATTCCTTTCCATTGTGTCATTTTCCCTGGTACTTTATTGGGAACTCGTGAAAATTGGACTTTCCTTCACTCTATGTCTTCTTGCGAATATTTGTAATATGAATCTGGTAAATTCTCAAAGAGTAAAAGTACAGGTGTTTTTGGAGATGATGCTTAAAAAACTGGTATTCCCGTTGAAGTTTGGCGTTATTACCTTTTGATTAACCGTCCTGAATAAAATGATACTAATTTCTAATGGAGTGATTTTGCTGCTAAGAATAACAATGAATTACTTCCTAATGTTGGAAACCTTGTTCAACGTATCTTAAAATTCCTTTACTCCAAGTTTGATAAGAAAGTTCCAGCTTTAGATTTAGGGCTTTTAAATGAAGAAGATAAAACTTGGTTGGCTTCTATTTGGAGTTTATTTTAAGAATATCTTGCCCATTTAGAAAAGGTTGAACTCAAGAGTGCTCTCAAGGTTGTCATGCAAATTTCTCATGAAGGTAACAATTATATGTAAAAGAATGAACCTTGGAATAAGGCTAACCAAGAAACAGGTAGACACATAGTTGCTTTGTTTGTTTTAGTTAATGTTATTAGATTCCTCTCTGCTCTCTTTGAACCTTTCATCCCAACTCTTAGTGCAAAGATTAACTTTACTTTAGGATATGAAGTTAGAACTCCTAAAGATGAACAAATCTTAAAACATATTACTTCTCACTCTGATCCTATTTCTGGTATTTTATCACTTGTTGCTCCTGGATAAACTATTAATGAACCCATTCCTATTTTCAGAAAATTGGAAGATGATGAAATTGAAAATTTCAAAACTCAATTTGGTGGTAAGAAACTTTGAAAAGAAATCAATAGAAAAATAAAGAGCTTTCAC	3	*KEQVIHGWTAIFSYLIEMKIDSKLFADFYFVCN*LKNGKK*ICENALEKLNNILGNRKCLSGEKLEDLDVIAYSRIRAFAKDLPFSIKRLTHLHDWYVSAHQHLEKAVSEAEKSVA*PVIKEKKVAPKKPEKGEKTEKVEKGEKSAKVDKADKSDAPKKEKVDKKEAKKAEKPAPAEAPKKVFAAKPDTVDPVYKSKFNSQRFVRSNIG*AVLPVDG*RNVLITSALPYVNNAPHLGTLIGCVLSADVFARYCRSRGYNTLYVCGTDEYGTATEMKALQEKCTPAEICAKYYKI*KDVYEWFDIDFDIFGRTTTEKHTKIS*EIFLTLYKNGYIKEDIMH*SFCAACDKFLADRYVNGTCPFC*HDDCHGDQCDKCGKLVNPAELIKPKCTICKNPSVIKETRHCFLDLPQLENEIDEFIEKRAKEGDWSDNAYKTSKAWIKNGLKYRCITRDLKWGTPIPLPGWENKVMYVWFDAPIGYPSITANLVEDWEKWWKNPDNVKLH*FIGKDNIPFHCVIFPGTLLGTRENWTFLHSMSSCEYL*YESGKFSKSKSTGVFGDDA*KTGIPVEVWRYYLLINRPE*NDTNF*WSDFAAKNNNELLPNVGNLVQRILKFLYSKFDKKVPALDLGLLNEEDKTWLASIWSLF*EYLAHLEKVELKSALKVVMQISHEGNNYM*KNEPWNKANQETGRHIVALFVLVNVIRFLSALFEPFIPTLSAKINFTLGYEVRTPKDEQILKHITSHSDPISGILSLVAPG*TINEPIPIFRKLEDDEIENFKTQFGGKKL*KEINRKIKSFH	QKEQVIHGWTAIFSYLIEMKIDSKLFADFYFVCNQLKNGKKQICENALEKLNNILGNRKCLSGEKLEDLDVIAYSRIRAFAKDLPFSIKRLTHLHDWYVSAHQHLEKAVSEAEKSVAQPVIKEKKVAPKKPEKGEKTEKVEKGEKSAKVDKADKSDAPKKEKVDKKEAKKAEKPAPAEAPKKVFAAKPDTVDPVYKSKFNSQRFVRSNIGQAVLPVDGQRNVLITSALPYVNNAPHLGTLIGCVLSADVFARYCRSRGYNTLYVCGTDEYGTATEMKALQEKCTPAEICAKYYKIQKDVYEWFDIDFDIFGRTTTEKHTKISQEIFLTLYKNGYIKEDIMHQSFCAACDKFLADRYVNGTCPFCQHDDCHGDQCDKCGKLVNPAELIKPKCTICKNPSVIKETRHCFLDLPQLENEIDEFIEKRAKEGDWSDNAYKTSKAWIKNGLKYRCITRDLKWGTPIPLPGWENKVMYVWFDAPIGYPSITANLVEDWEKWWKNPDNVKLHQFIGKDNIPFHCVIFPGTLLGTRENWTFLHSMSSCEYLQYESGKFSKSKSTGVFGDDAQKTGIPVEVWRYYLLINRPEQNDTNFQWSDFAAKNNNELLPNVGNLVQRILKFLYSKFDKKVPALDLGLLNEEDKTWLASIWSLFQEYLAHLEKVELKSALKVVMQISHEGNNYMQKNEPWNKANQETGRHIVALFVLVNVIRFLSALFEPFIPTLSAKINFTLGYEVRTPKDEQILKHITSHSDPISGILSLVAPGQTINEPIPIFRKLEDDEIENFKTQFGGKKL*KEINRKIKSFH	EAS05893.1	1296	0	793	144	3	17	EAS05893.1	1364	0	795	129	3	0
Dendrocoelum lacteum	dd_Dlac_v9_1469024_0_1	AAATTAATTATCAACTTAACTCCTTTGGATGATGGAGATCCAGATCTATTCTTAAATAAAGATCCTAGTAAGCTACCAACTAGAACAGAGCATCAATTGGCCTCTCAAGATCCAGCAGGTGATTTTATAATGATCACTAGTACTGATTTAAAAGGAAATGAAAATAAAGGAATTTCTGGATACTATATTGTTGGAGTTTATGGAGGAACTAAGTCTACATTTTCAATATAATTCCAAGTTGGTAAAAACCGTATCTAGAAATTATTGAAAGATAGTATTTCTTAACATTCCC	1	KLIINLTPLDDGDPDLFLNKDPSKLPTRTEHQLASQDPAGDFIMITSTDLKGNENKGISGYYIVGVYGGTKSTFSI*FQVGKNRI*KLLKDSIS*HS	KLIINLTPLDDGDPDLFLNKDPSKLPTRTEHQLASQDPAGDFIMITSTDLKGNENKGISGYYIVGVYGGTKSTFSIQFQVGKNRIQKLLKDSISQHS	EAR96368.1	115	2.29e-30	93	33	1	2	EAR96368.1	122	1.8e-32	95	33	1	0
Dendrocoelum lacteum	dd_Dlac_v9_1469186_0_1	GTATTTGCTTAATTAAGTATTTTAATTTCAAAAATAAAAATGGTTTATTATCAAACTTCTTATTCTTCTTATTCTTCTTAATCTTCTTATTATTCATCATCGTAATCATCATCAATATTTAGTCTATAAAGACATTCAAGTACATTATCATAAGAAGGAGCATCTTCAGAAAGCTTTTTAAGAGCAGACATTATCTCTTGATTCTTTTCACGAAGTTCTTCATATTTGCTCATAAGTGTAGCTTCAGGTACTGTTAGTCTAGCCTTTCCATTAACTAAATCTTCTAATTTTTTACCTTTATTCTACATACAACTGATATTCAATATGTTGGTGTTTCTTTTTATTTTGTGTAAAACAAGTTCT	-2	ELVLHKIKRNTNILNISCM*NKGKKLEDLVNGKARLTVPEATLMSKYEELREKNQEIMSALKKLSEDAPSYDNVLECLYRLNIDDDYDDE**ED*EE*EE*EV***TIFIFEIKILN*AN	ELVLHKIKRNTNILNISCMQNKGKKLEDLVNGKARLTVPEATLMSKYEELREKNQEIMSALKKLSEDAPSYDNVLECLYRLNIDDDYDDEQQEDQEEQEEQEV*QQTIFIFEIKILNQAN	EAR91570.1	121	5.72e-32	90	29	0	1	EAR91570.1	127	3.61e-34	92	29	0	0
Dendrocoelum lacteum	dd_Dlac_v9_1469939_0_1	AATTCATGAGCATGTTTAATTTGATAATAATATTAAAGAAGTGCCATAAGACGATTAATAAAGACTGAAACTAAGAGAAGAGTTCCATTTAAGTAGATATCTCCTTCAGCTTTGAATTTATTTTCTAAAATATGCAAATCTCTAGCGCTAACAGTATTATAATGAGCAGCTTTTTCTTAAAGATGCATATCTTGTAAATCAGAAGAAATTTTAATTGAGTAGGCCCATTGAAGAGCAACAATAATAATGATGAAATTATGATATTGCAAAAATTTGTTTGCAGATGGACTTTCTTCAACAAATTTTAAAAGAGCAGGCTTCCATCCTTTTGGCAGAGGAATGACAAAAATAACACCTACCAAGAGTTCCAATATTGTGAAAAAGAAGAGGATTTAATTTAAAGAAACTATGAACATTTGCCTTTTACTTATTATATTCTTCAAACTTTCTTTTATTTTCTTATACTTT	-2	KYKKIKESLKNIISKRQMFIVSLN*ILFFFTILELLVGVIFVIPLPKGWKPALLKFVEESPSANKFLQYHNFIIIIVALQWAYSIKISSDLQDMHL*EKAAHYNTVSARDLHILENKFKAEGDIYLNGTLLLVSVFINRLMALL*YYYQIKHAHE	KYKKIKESLKNIISKRQMFIVSLNQILFFFTILELLVGVIFVIPLPKGWKPALLKFVEESPSANKFLQYHNFIIIIVALQWAYSIKISSDLQDMHLQEKAAHYNTVSARDLHILENKFKAEGDIYLNGTLLLVSVFINRLMALLQYYYQIKHAHE	XP_001008508.1	200	2.42e-65	138	45	0	3	XP_001008508.1	207	2.62e-68	138	43	0	0
Dendrocoelum lacteum	dd_Dlac_v9_147017_0_1	AAAAAAAGGACAGATAAGAGAATAGAAGGACAATATAATCCTGAAATTATCAATCAATAAAATCAAAAGGAAAATAAAATTAAAAAAGGAAAATGTCTTACGATACTGCAATTACAGTTTTTGGTTCCAATGGTAACTTGTTTTAGGTTGAATATGCTGGTGAAGCTGTTAAATAAGGTGCTGCTTCAGTAGGTATTAGAGGAAAAGATTGCATCATTATGGCTGTCGAAAAGAGTTAAACCACAATTTTGTAAGAAACCAGATCCATCCGTAAAATCTAACGTTTAGATGAAGCAACTTGTATTTGTTACTCTGGTTTGACAGCTGATGCTCGTATTTTAACAAATATTGCTAAAGTAGAGTGTCAAAGCTATAGTCTGAATTATGATGATAAAGTTCCAATCAACTATATTGCAAGATATATTGCTAGTGTTTAGTAAAAGTACACTCAAAAGAGTGGTGCAAGACCTTTTGGTATTTCTACTCTTGTAGGTGGTTTTGATAGCAAGGGACTTCCTCGTCTCTATTAAACTGACCCCAGTGGTGCATTCACTGAATGGAAGGGTGTTGCTTTAGGTAAGTAAAGATTGACAATTATGGAAAATATTGAAAAACATTATGAAGAAGAATATTTACCTGAAGAGAAATGTCTTGAACTTGCTTGTCGTGTCCTCCTTGAAGTTGTTCAAAGTGGTGGCAAGAACATTGAATTAGTTGTTCTTAAGCAAAAAGTTGATTAAAGTGGAAAGAGAAGTTATGATTATCGTTAAGTTCCTGAAGAATAAGTTTAAGCAATTATCACTTCTCTTGAATCTAAGAAGTGATTTTTAAAATAAAGTTAAAATCAACAAATATAAATTCCAAAAGTTACATAATGATTGAATAAAAATAGAAATCCTCTTCTAATTATATAACTTTTTTATTTGAG	3	KKDR*ENRRTI*S*NYQSIKSKGK*N*KRKMSYDTAITVFGSNGNLF*VEYAGEAVK*GAASVGIRGKDCIIMAVEKS*TTIL*ETRSIRKI*RLDEATCICYSGLTADARILTNIAKVECQSYSLNYDDKVPINYIARYIASV**KYTQKSGARPFGISTLVGGFDSKGLPRLY*TDPSGAFTEWKGVALGK*RLTIMENIEKHYEEEYLPEEKCLELACRVLLEVVQSGGKNIELVVLKQKVD*SGKRSYDYR*VPEE*V*AIITSLESKK*FLK*S*NQQI*IPKVT**LNKNRNPLLII*LFYL	KKDRQENRRTIQS*NYQSIKSKGKQNQKRKMSYDTAITVFGSNGNLFQVEYAGEAVKQGAASVGIRGKDCIIMAVEKSQTTILQETRSIRKIQRLDEATCICYSGLTADARILTNIAKVECQSYSLNYDDKVPINYIARYIASVQQKYTQKSGARPFGISTLVGGFDSKGLPRLYQTDPSGAFTEWKGVALGKQRLTIMENIEKHYEEEYLPEEKCLELACRVLLEVVQSGGKNIELVVLKQKVDQSGKRSYDYRQVPEEQVQAIITSLESKK*FLKQSQNQQIQIPKVTQ*LNKNRNPLLIIQLFYL	XP_001020025.1	363	1.86e-126	243	56	1	13	XP_001020025.1	400	6.77e-141	243	49	1	0
Dendrocoelum lacteum	dd_Dlac_v9_147048_0_1	TGCATATTTATTTAGGTTATAAGAATTGCTAAAATTGATCAATAGACGTTTCCTTCGAATTCGGTCTTGAACCAGTTGATGCATTCTTCCTTAGAGATCTTTTGGTTGGTACCAATTCTAGAGGTAGCTCTTCTTCTTCTAGCAACTCTTGTTCCAGGTCTTTCTAATACGATATAGAAATCCATACCGAAAATACCAGTTGAGGGATCATATTTCATACCAAGATCAATGTGTTCTTGAACACCAAAACCGAAATTACCAGTGTTTGAGAAGTTTCTCTTTCTAAGTTCCATTTCCTTAACCTTTAAACCTCTAGTAAGGATATCTCTGGCCTTATCACCTCTGATTGTAACATGAACAGCCATCTTTTCGTTTCTCTTGATACCAAAAGATCTGATGGTATATCTAGCTCTAGAGAAGACGGGGTTTTGTCCGGATAAATCCTTCAAGACCTTGGCAGCCTTGGTGAGCTTATCACCAGATTCACCAACACAACAGTTAATGACCAACTTAGCGATCTTAACTTCTCTCATTCTGTTTTCCTTTTGGTCGGACATTTCTACTAATACTTGGATTATTATTTATCTTTTTTTCTTTTGATATTTAATTTTGCTTTCTTTTTAATTTTATATGCTTTTCCCA	-2	GKSI*N*KESKIKYQKKKR*IIIQVLVEMSDQKENRMREVKIAKLVINCCVGESGDKLTKAAKVLKDLSGQNPVFSRARYTIRSFGIKRNEKMAVHVTIRGDKARDILTRGLKVKEMELRKRNFSNTGNFGFGVQEHIDLGMKYDPSTGIFGMDFYIVLERPGTRVARRRRATSRIGTNQKISKEECINWFKTEFEGNVY*SILAILIT*INM	GKSIQNQKESKIKYQKKKRQIIIQVLVEMSDQKENRMREVKIAKLVINCCVGESGDKLTKAAKVLKDLSGQNPVFSRARYTIRSFGIKRNEKMAVHVTIRGDKARDILTRGLKVKEMELRKRNFSNTGNFGFGVQEHIDLGMKYDPSTGIFGMDFYIVLERPGTRVARRRRATSRIGTNQKISKEECINWFKTEFEGNVY*SILAILITQINM	AAB00917.1	316	3.28e-110	172	10	0	0	AAB00917.1	316	2.07e-110	172	10	0	0
Dendrocoelum lacteum	dd_Dlac_v9_1470587_0_1	CCACCATATTAATTACCATGAGGAGGTTAATCAGCGATATGGAAGATATATCTTAAACTGGGGATTACCTTAGAATCTCTCCAACTGATGTTTTTAGAAGATTCATGAAGACCATCAAAAACAGCTTCAGCTCCATCACCACCACCTGAACAATCAAGAGTCTTGATATAATTCAAAATATCTTCTGATTCGCATAAGTCTTAAACCTTGGTCAAGTAAGTTGGTTCTTGTTGAGGATGATCTCTATAAGCTACAACTGCAAAACGAACACTAACTGATTCACCTTTTGATTTTTCTTTAACTTATTCAACAATCTTGACAACTGTATCCTTTGACTTCTATAGGTAAGCATCCATAGAGCCTGTAGTATCTATGCAAAAAACAACATCAATTATACCAGCAGCCAAACCTGATTCGATTAATTTAGAAACTTGTCTAACAGGTTTCTTTTTGGCAGCAGAAGCTTCAACCTTCTTAGGTGAAACAGGAACAACAGCAGTATCTTTTTTCTTTGTTGAGGCAGGTTTAGGTTTATCAGCAGCTTTTTTAGCCGGAGGAGCTGACTTTTTTGGAGTAGCAGCTTTCTTTTCAACCTTCTTTTCGATTTTCTTTTCGATT	-2	IEKKIEKKVEKKAATPKKSAPPAKKAADKPKPASTKKKDTAVVPVSPKKVEASAAKKKPVRQVSKLIESGLAAGIIDVVFCIDTTGSMDAYL*KSKDTVVKIVE*VKEKSKGESVSVRFAVVAYRDHPQQEPTYLTKV*DLCESEDILNYIKTLDCSGGGDGAEAVFDGLHESSKNISWRDSKVIPSLRYIFHIAD*PPHGN*YG	IEKKIEKKVEKKAATPKKSAPPAKKAADKPKPASTKKKDTAVVPVSPKKVEASAAKKKPVRQVSKLIESGLAAGIIDVVFCIDTTGSMDAYLQKSKDTVVKIVEQVKEKSKGESVSVRFAVVAYRDHPQQEPTYLTKVQDLCESEDILNYIKTLDCSGGGDGAEAVFDGLHESSKNISWRDSKVIPSLRYIFHIADQPPHGNQYG	EAS06505.1	276	2.11e-91	190	47	1	5	EAS06505.1	292	8.87e-98	190	44	1	0
Dendrocoelum lacteum	dd_Dlac_v9_1471127_0_1	TCTTTGGCTTAGTCAGTAGCACTTGGATTTGCAGAAGAACGTTACTGTAGTATTTACATTAGAGCTGAGCAAGAATAACAATCTGCTCAAGAAATTAAAGCTCTTCTTATGGGAAAATATGAAGAAAAGATTAAAGGTTTGAAGTCTTTAATTTATGCAATTATCAATGATGAAAATTTTGATAAATTAACAATGACAATTATCACCTATTTAGTTCCCTTTCAAGCAGAAAATCATGACTTAAAGAAAATATTATTATTCTATTGGGAAGTTATTGAAAAAGTAAATAAAGATGGTAAGCTTAAGGATGAAATGATTTTAGTTTGTAATAGTTTAAGATCAGATTTACTCCATCCAAATGAATACTTAAGAGGAAGAACACTTCGTCTTGTTTCAAGAATTATGTATAAGGGTATATTAGAACCATTGATCTCTAGTATCATGGAGAGTTTAAATCATAAACACACCTATGTTCGTAGAAATGCTATTATTGCAATTTATCAAATATTTTTGAATTTTGGTGAAGATCTTATCAATGATATTGATGCTGAAATGGAAAAAGTACTTTAAAACGAAACTGATCTTTCA	1	SLA*SVALGFAEERYCSIYIRAEQE*QSAQEIKALLMGKYEEKIKGLKSLIYAIINDENFDKLTMTIITYLVPFQAENHDLKKILLFYWEVIEKVNKDGKLKDEMILVCNSLRSDLLHPNEYLRGRTLRLVSRIMYKGILEPLISSIMESLNHKHTYVRRNAIIAIYQIFLNFGEDLINDIDAEMEKVL*NETDLS	SLAQSVALGFAEERYCSIYIRAEQEQQSAQEIKALLMGKYEEKIKGLKSLIYAIINDENFDKLTMTIITYLVPFQAENHDLKKILLFYWEVIEKVNKDGKLKDEMILVCNSLRSDLLHPNEYLRGRTLRLVSRIMYKGILEPLISSIMESLNHKHTYVRRNAIIAIYQIFLNFGEDLINDIDAEMEKVLQNETDLS	XP_001016810.3	355	2.94e-116	185	13	0	2	XP_001016810.3	363	2.9e-119	185	11	0	0
Dendrocoelum lacteum	dd_Dlac_v9_147116_0_1	TCTAAAGAAGAAAAAAAACTTAAAAAAAACTAAACACAATTACTAAATAAATAATATTAAGTAGAAATGGCTGACAAGGAAGAAATGACTTTAGATGCTTATGCTAAGAAGTTTAAGAATGAAGAAAATAAAGGCAAGAAGAATGACAACAACAACAAAGGGAAGAAGAGAATTGAAAAGAAATTTAATGGTGTGAAATCTGCTTAAGGAGGTGCTATTCGTCGTACTGGTCGTGGTGATAACAATCGTTCTGGAGGAAAACCTCGTCAAAATGATTATAATAACAATAAATAGAGAAACAACAATAACAACAATAACAACAACAGATAGCCAGTTTAAGAAAGCAGAGTTCCTAAGGTTAAGACTGTTCGTCCTATCCCTGATCACAAGAAAAGAATCGTTAAAGTCTATAACTTAGTTCCCACCATTAATAATGAAGAATTCTATAATCTCTTTGTGAAGTACGGAAGTATTGAACAATCAAAGATTGAAACAGACAAGAAAGGTAAATCCGAAGAAAAGGGTTATGTTGTTTATAGAGACAATGAAGCTGCTAAAAGAGCTATTGATGATTTGAATGCTGTTGAACTTGAAGGTAGAATTATCACTGTTGAATTTATGAAAGATGGTGAAAAACTTCCTGAAAGATCAAGCGGTTCAGGCAGCTCAAATCCCAGTGGTGGTGATAGAGAAAAAGAAAGAGAAAGAAAAAATTCTGATTCTCAAGGTGTACAAAGTAAGAGAATCTTCAAGGATAAGGATAGATTTGAAAGAAGAAATAGTGGTGACAGAAGAGATAATAACAACAATAACAGAAGAGATTTTGATAGAAATAGAAGAAATAACGGATCTGGTAATGGAAACAATGGTGGAAATAGAAATAGATTTGGAGGAAACGGTGGAAACGGTGGTAGAAATAACAGAAAATTCAATAGATGAAATCAGTTTGATTGAATCAATTAATTTCCTTTCTATACTATAAATTAATAATAACAATTTATTTTCGCACCTATTATCTGAGTCAGACCAGCAAAAGATAAAAGAAATATTAATAATTCAATTAATTAGAAATTTATTAACAATGAAATTATATTCTAATTATAATAACAAAGCAAATAAGAATCTAATTATACATAAAAATTTTATATTTTGACTCCTTAAATTATA	1	SKEEKKLKKN*TQLLNK*Y*VEMADKEEMTLDAYAKKFKNEENKGKKNDNNNKGKKRIEKKFNGVKSA*GGAIRRTGRGDNNRSGGKPRQNDYNNNK*RNNNNNNNNNR*PV*ESRVPKVKTVRPIPDHKKRIVKVYNLVPTINNEEFYNLFVKYGSIEQSKIETDKKGKSEEKGYVVYRDNEAAKRAIDDLNAVELEGRIITVEFMKDGEKLPERSSGSGSSNPSGGDREKERERKNSDSQGVQSKRIFKDKDRFERRNSGDRRDNNNNNRRDFDRNRRNNGSGNGNNGGNRNRFGGNGGNGGRNNRKFNR*NQFD*IN*FPFYTIN***QFIFAPII*VRPAKDKRNINNSIN*KFINNEIIF*L**QSK*ESNYT*KFYILTP*II	SKEEKKLKKNQTQLLNKQYQVEMADKEEMTLDAYAKKFKNEENKGKKNDNNNKGKKRIEKKFNGVKSAQGGAIRRTGRGDNNRSGGKPRQNDYNNNKQRNNNNNNNNNRQPVQESRVPKVKTVRPIPDHKKRIVKVYNLVPTINNEEFYNLFVKYGSIEQSKIETDKKGKSEEKGYVVYRDNEAAKRAIDDLNAVELEGRIITVEFMKDGEKLPERSSGSGSSNPSGGDREKERERKNSDSQGVQSKRIFKDKDRFERRNSGDRRDNNNNNRRDFDRNRRNNGSGNGNNGGNRNRFGGNGGNGGRNNRKFNR*NQFD*INQFPFYTINQQQQFIFAPII*VRPAKDKRNINNSINQKFINNEIIFQLQQQSKQESNYTQKFYILTPQII	EAR82658.2	292	1.57e-96	234	45	4	4	EAR82658.2	299	2.91e-99	235	41	5	0
Dendrocoelum lacteum	dd_Dlac_v9_147175_0_1	GTTTCTAGAGATTTCCTTTCGGGTTGACAACAGCTTCAGAAACATTTAAAAGTTTAATGAATAATATGCTGAAGGTATTCTATTTAACGAAGCAGTAATATACTCATATATGGATTGAATAAGATAGAACACAAAGGTCGTGTAAAAGTTGTTTTTTGAATAATACGGGACACAGAAGTGAAAATAAATTCTATTACATAATAAATAATAAATAATTAATAATAAATGGGTGGCTCTTGTTCATAATTAAACGGTGGTATCTATATTTAAACAGATCAACCATTCTACATTGCTGGTGATACTGTCACAGGAAAGGTTCACATCAATGTTTTAGAAACATTCCCTGCAAATGTTCTCACACTTAAAATTAAAGGCTATGAAGAGTCTTTCTGGTAAGAATAACGTACAAGAACTCACAATGTTAGAGGTTCTGATGGCTAAGAAAAATCACATACAGAAACCTATTACGAATCCTACAAGGGAAAGAATACTTTCTTCTCTCACAAATTCCCTTTATATTGCTGGTCTGGATATAGCTATATGCCTGCTGGTTAATATACCTTCCCCTTCTAATTCAAATTAATGGATACTTTACCTGGAACATTCTAAGAAACTGGTACTGAAAGAGGTGGTGATTATAAAGCTATCATTAAATACAAAGTTAAAGCCGAAATAGATGCTACAAATAACAAAAAGCTTAAAAACAAATAAGATCTTATTGTTCGTGAACCTTTGAAGAGTATGGTTACAGCTCAATATGGAGAAAGAGTAGTTAAGCCATCAACTTGGTGCTGCATTAGCCAAGGTACTTCTCATATTAAATGTCACTTTGAAAGAAACAGTTACATTCCTGGAGAAACTGCCCGTATGTTTGCTGATATTGATAACTCTTAATGTGATCTTGCTGTTAAACACTTAAAATGTTCTCTTAACAAACGTTTAAGACTTACTTCAAATAGTGGAAGAGAATTGTTAGTCACCCGCCCAATTTAAAAGCGTGAATTTTAAGGTGTAGAAGCTCATTAATCAGCTATAGATTAAAATAGACGTTTCTGTGAATTAAATTTGGTTGGAACTAATGGTTCTGGAATTTAACCTTCAACCAGAGGTAGATTAGTCAACTGTGAATACAACTTAAATATGATCGCTACTCTTGAAGGATGCACTTGTTGTTCTGATTATCCTGAAGTTACTGTTCCTATTTCTATAGTATCTCCTCCTCCTATCAATTATGGTATGTAATAAGCCCCTCCTAATTGGAATCCTCAAGTCTTCGAAGTTAAGAACTTTGCCTTTACAAGTGATTATATGTATACTTAATCAATTCCTGGATAAATGCCTCCTCCTCCCCCTCCAGCTATTGGAATGAGCATAAATGTTAACATGAACATGCCTCCTCCTAATATGCCCCCTCCTAATATGAACTATCCTCCTTAAAACCCTATGTATAATAACAATCCCAATGTTCCTCCTCCTAACATGAATAATGATCCTTATTACAATTAACAATAATAATAATAACAATAACAAT	1	VSRDFLSG*QQLQKHLKV**IIC*RYSI*RSSNILIYGLNKIEHKGRVKVVF*IIRDTEVKINSIT**IINN***MGGSCS*LNGGIYI*TDQPFYIAGDTVTGKVHINVLETFPANVLTLKIKGYEESFW*E*RTRTHNVRGSDG*EKSHTETYYESYKGKNTFFSHKFPLYCWSGYSYMPAG*YTFPF*FKLMDTLPGTF*ETGTERGGDYKAIIKYKVKAEIDATNNKKLKNK*DLIVREPLKSMVTAQYGERVVKPSTWCCISQGTSHIKCHFERNSYIPGETARMFADIDNS*CDLAVKHLKCSLNKRLRLTSNSGRELLVTRPI*KREF*GVEAH*SAID*NRRFCELNLVGTNGSGI*PSTRGRLVNCEYNLNMIATLEGCTCCSDYPEVTVPISIVSPPPINYGM**APPNWNPQVFEVKNFAFTSDYMYT*SIPG*MPPPPPPAIGMSINVNMNMPPPNMPPPNMNYPP*NPMYNNNPNVPPPNMNNDPYYN*Q****Q*Q	VSRDFLSG*QQLQKHLKVQ*IIC*RYSIQRSSNILIYGLNKIEHKGRVKVVF*IIRDTEVKINSITQQIINNQQQMGGSCSQLNGGIYIQTDQPFYIAGDTVTGKVHINVLETFPANVLTLKIKGYEESFWQEQRTRTHNVRGSDGQEKSHTETYYESYKGKNTFFSHKFPLYCWSGYSYMPAGQYTFPFQFKLMDTLPGTFQETGTERGGDYKAIIKYKVKAEIDATNNKKLKNKQDLIVREPLKSMVTAQYGERVVKPSTWCCISQGTSHIKCHFERNSYIPGETARMFADIDNSQCDLAVKHLKCSLNKRLRLTSNSGRELLVTRPIQKREFQGVEAHQSAIDQNRRFCELNLVGTNGSGIQPSTRGRLVNCEYNLNMIATLEGCTCCSDYPEVTVPISIVSPPPINYGMQQAPPNWNPQVFEVKNFAFTSDYMYTQSIPGQMPPPPPPAIGMSINVNMNMPPPNMPPPNMNYPPQNPMYNNNPNVPPPNMNNDPYYNQQQQQQQQQ	EAS01749.2	560	0	374	93	1	19	EAS01749.2	612	0	374	81	1	0
Dendrocoelum lacteum	dd_Dlac_v9_147269_0_1	CAAAAAGAGAAAATAAAAACTCAATCAATTAATAAATAAAATAAAAAAGAAGAAGAAGATAACAATAATAATAAATGGCAGATCTTTAAACAATTTAAATTGCTACAATTAACAATGATCAAGAAGGTGATTAACTCTAAAACAAAATTCCTAGAGACTCAATGCACTTTGAACCTAAAAATCAACCTATCAATAATCTTAATCCCGCTTAAAGCAAGCATGCATAATCTTCAAAAGCCATTGAAATTGCTAACCCCATAGAATTAACTTGGAAGAATCTTAATATAGATGCCTTTGTCAAGAAATAAGTTAAGGATGAAAATGGTAAGAAGAAAACAATTACAGAAAGAAGACAAATTCTTAGAAATTTGAGTGGTACTTTAAAGCCTGGTCAATTCACTGCTATCTTAGGACCTTCAGGTTGCGGTAAAACTACTTTATTAAACTTCTTATCTGGTAGATTGGTTGCCAACAATATGGAAATTAGTGGTAATCTTTTATTGAATAGTCAAGAAATTACTGATATTGATGATTATTCAAACTAAATTGCTTATGTTATGCAAGATGATATTCTTCTAGCTACCTTCACTCCAACTGAGGCATTTAAATTCAGTGCTGATTTGAGATTAAAGAATTTAACTGAAGAATAAAAGATGGAAAGAGTCATGAAATTAATTAAAGAATTAGGTTTAACTAAATGTAAAGATACCAAAATTGGTAACGCTATGATCAGAGGTGTTTCTGGTGGTGAAAGAAAGAGAACTTCAATTGGTGTTGAATTGCTCACTAATCCTGCTATGCTTTTCTTAGATGAACCTACAACTGGTTTGGATAGTTCTACTGCTTTGCAAGTTATTGAATTATTATAAACTTTGAGTCACAGAGGTGTTAATGTCGTTTCAACAATCCATTAACCCAGCTCTGAAATTTTCGACTCCTTCGAACGTTTAGTTTTGATTTGCAGAGGTAATATCATTTATCAAGGTGAAGCTCACTAAGCAGTTGATTACTTTACTAGATTAGGTCATAAATGTCCTGATTTCTCTAATCCTTCTGATTATTTCATGAAATTAATGAATGAAGAAGGTCTCTTGATCGAATTAATGTAAAAGGGTTAACTTGAAATCAAGGATGAAGAAGTTAATGCTTAATTTGAATAACGTCTCGATACTTTAGTTACTAAATACAGAGAATCTGATTCAGCTAAGAATTAAAATCCTTCTTTCAATCAAGCTTTACAAAAGAATGACGATAGTTTCAATGTTAGCATTGCTAGATAATTCTATCTCCTTATTAAACGTTCTTTCATTTCCTAAATTCGTAACCCCATGGATGTCTTGATGAAATCCGTATAAATGATTATTTTCGCTATTGCCACTCTTATTGTTTTCTAACCTCTTGGTGATAATCAATCTGGTATTTAAAATAGATCTGGCGCTCTTTTCTTCTTAGCTACTATGAATGCATTCTCTTCCATCCAAGGTTCTATTGCTACATTCTCTGTTGAAAGACCTCTTTTCCTTAGAGAAAGACTCAATAAATCATACAGTGTCGGTCCTTATTTCTGGGGTAAAAATCTTGCAGAATTCCCTTTCCACTTGCTCTATCCTATCTTAACTATCGTCATTACTTATTTCTCAATTGGTTTGAATGATTCAAATGCTAAATATTTCTTCATTCTTTGTGCTGCTATGATCTGTACTTTCTTCTACGGTACTTCTTATGGTCTTCTTATTTCAGTTATTATTCCTAAGATGGAAGTTGCTATGGCTCTTGTTCCCGTCCTTGTTATTCCATTCATGGTTCTCGGTGGTTTCTTCGTTAACACAAACAATGTTCCCGATTATCTTAAGTGGATTGAATATGTTTCCATGTTTAAATATGGTTTCTAAGCTGCTGCCCTCAATGAATTTGACACTGTTAATTTCGATTGTACTGATGCTAAGGGTTAAGAATGTGCCCCTCTTGCTCAATTAGGTATTAAAGAAACTTTGGGTGAAAACTTCGCTGCCCTTATTGTCTTAGGTGTTGGTTTCAGAGTTATTGCTTATATCTTCATGCACTTGATCTCAACCCCCAAGAGACCCAAACTTAATGAAAAAAAGGCTATCAAGGCTTGATTTAAAAATCTTTGAATAAATAATACTTTGATTTTAAATTACTACTTCTTTAATAAATACCTCTCTCTAAC	3	KRENKNSIN**IK*KRRRR*Q***MADL*TI*IATINNDQEGD*L*NKIPRDSMHFEPKNQPINNLNPA*SKHA*SSKAIEIANPIELTWKNLNIDAFVKK*VKDENGKKKTITERRQILRNLSGTLKPGQFTAILGPSGCGKTTLLNFLSGRLVANNMEISGNLLLNSQEITDIDDYSN*IAYVMQDDILLATFTPTEAFKFSADLRLKNLTEE*KMERVMKLIKELGLTKCKDTKIGNAMIRGVSGGERKRTSIGVELLTNPAMLFLDEPTTGLDSSTALQVIELL*TLSHRGVNVVSTIH*PSSEIFDSFERLVLICRGNIIYQGEAH*AVDYFTRLGHKCPDFSNPSDYFMKLMNEEGLLIELM*KG*LEIKDEEVNA*FE*RLDTLVTKYRESDSAKN*NPSFNQALQKNDDSFNVSIAR*FYLLIKRSFIS*IRNPMDVLMKSV*MIIFAIATLIVF*PLGDNQSGI*NRSGALFFLATMNAFSSIQGSIATFSVERPLFLRERLNKSYSVGPYFWGKNLAEFPFHLLYPILTIVITYFSIGLNDSNAKYFFILCAAMICTFFYGTSYGLLISVIIPKMEVAMALVPVLVIPFMVLGGFFVNTNNVPDYLKWIEYVSMFKYGF*AAALNEFDTVNFDCTDAKG*ECAPLAQLGIKETLGENFAALIVLGVGFRVIAYIFMHLISTPKRPKLNEKKAIKA*FKNL*INNTLILNYYFFNKYLSL	KRENKNSINQQIKQKRRRRQQQQQMADLQTIQIATINNDQEGDQLQNKIPRDSMHFEPKNQPINNLNPAQSKHAQSSKAIEIANPIELTWKNLNIDAFVKKQVKDENGKKKTITERRQILRNLSGTLKPGQFTAILGPSGCGKTTLLNFLSGRLVANNMEISGNLLLNSQEITDIDDYSNQIAYVMQDDILLATFTPTEAFKFSADLRLKNLTEEQKMERVMKLIKELGLTKCKDTKIGNAMIRGVSGGERKRTSIGVELLTNPAMLFLDEPTTGLDSSTALQVIELLQTLSHRGVNVVSTIHQPSSEIFDSFERLVLICRGNIIYQGEAHQAVDYFTRLGHKCPDFSNPSDYFMKLMNEEGLLIELMQKGQLEIKDEEVNAQFEQRLDTLVTKYRESDSAKNQNPSFNQALQKNDDSFNVSIARQFYLLIKRSFISQIRNPMDVLMKSVQMIIFAIATLIVFQPLGDNQSGIQNRSGALFFLATMNAFSSIQGSIATFSVERPLFLRERLNKSYSVGPYFWGKNLAEFPFHLLYPILTIVITYFSIGLNDSNAKYFFILCAAMICTFFYGTSYGLLISVIIPKMEVAMALVPVLVIPFMVLGGFFVNTNNVPDYLKWIEYVSMFKYGFQAAALNEFDTVNFDCTDAKGQECAPLAQLGIKETLGENFAALIVLGVGFRVIAYIFMHLISTPKRPKLNEKKAIKA*FKNL*INNTLILNYYFFNKYLSL	EAS05644.2	1155	0	683	96	2	24	EAS05644.2	1238	0	683	77	2	0
Dendrocoelum lacteum	dd_Dlac_v9_1473115_0_1	GCAAAGAAGAAAATAATACTTTCTAAAGCATAGCTAATTTAAAAAAGCATTTAAAGGAAAAACATCAACGTTTTTTATGTGATATTTGTCTTGATCATAAAACATGTGTTTTATCAGAGTAGAAGTTGTATACATAGCCAGGATTAGAAAAGCACACTAAAAAGGGTGATTTCGATGAAGATGGAAATGTCTATTTCTTCCATCCTTATTGCCACTATTGCCTCAAAAATTTTTATGATGAAGAAGCTATTGTTAAACATATGCCAGATCACTTTACTTGTCATGTTTGTGGACCTGAATACAAATATGTTTATTATAAGAATTATAGTAATTTAGAAAAGCATTTTAGAATGTCTCATTACCTTTGTGAAGATTAGACATGCAAATAAAATTCTTTCATTGTCTTTAAGACAGCTCCTGAATTAGAAATGCATAATTGTAAAGTTCATAATACAAATAACTCTAAAAAGCATTCTATAAATTAAATTAATCTCTAAACTATGACTGGATTTGACTATGGTAAAACTGGAGAGATGAAATCAAAAGGTAAAGATGATCTTATTAAAGATAAGGAAGGTTTTGATTTTGAATCCCAATTTCTCTCATTAAGAAAAACTAAAATGAAAAATACATAAATTGATAGCCATTAAGATGAACCCATTGATTACAGAGATTTTTATTGTTAAAAATATGATGAAAAATATGTAAAAGAAGAAACCGAAATTCTCTAATCTTACTATGAAGAAAAC	3	KEENNTF*SIANLKKHLKEKHQRFLCDICLDHKTCVLSE*KLYT*PGLEKHTKKGDFDEDGNVYFFHPYCHYCLKNFYDEEAIVKHMPDHFTCHVCGPEYKYVYYKNYSNLEKHFRMSHYLCED*TCK*NSFIVFKTAPELEMHNCKVHNTNNSKKHSIN*INL*TMTGFDYGKTGEMKSKGKDDLIKDKEGFDFESQFLSLRKTKMKNT*IDSH*DEPIDYRDFYC*KYDEKYVKEETEIL*SYYEEN	KEENNTFQSIANLKKHLKEKHQRFLCDICLDHKTCVLSEQKLYTQPGLEKHTKKGDFDEDGNVYFFHPYCHYCLKNFYDEEAIVKHMPDHFTCHVCGPEYKYVYYKNYSNLEKHFRMSHYLCEDQTCKQNSFIVFKTAPELEMHNCKVHNTNNSKKHSINQINLQTMTGFDYGKTGEMKSKGKDDLIKDKEGFDFESQFLSLRKTKMKNTQIDSHQDEPIDYRDFYCQKYDEKYVKEETEILQSYYEEN	XP_001018055.3	431	1.16e-145	248	39	0	11	XP_001018055.3	466	3.08e-159	248	31	0	0
Dendrocoelum lacteum	dd_Dlac_v9_147326_0_1	GTTAATCATTAACAAAATTAACTGATTTAGGTTTTGATGAAAAGCGTCCTTGGTAATACTTATTACAAAAAGACATTTAATGGCATTAGGTATAATAAAAAGTAGAGTCTGCTGCATTACTCTCTCCTAATATAACTCCTTCTGGTTGGTATATTTGCCCAGCAAATACTTCTAAAGAAGTTTTAACTTATTTCGATACAAATTTAAAATTCGACTGTGAACTAGTCTTGACTTCTGAAACTATTGATTCTCTTATTTTAGAGTTTTACGATATCATCAAAACTCGTAAGAATGGCCTATCACTTCCTAAAATTAAATTAGTTCAAAACACTATTTTAGATTAGGTAAACAAATTTTTACATAGCAGAGGGTCAAATTATAGTTGGAAAATGAATGAATACGTCAAGATTTTGAACAAAAATCTTGAAATGGTCACTTCAACTTTATAAAAGGATGCATTACCTTCAAATGAAAATATTTCTATTGAATTACTTTATGGATTATTGATTGCTCATTATGGAGAAGTTATATTGTTTGAGTGCCCTCAATTAGCAATTTTAATGGTTAGTATTCCTTTAATTGATGGCTTAAGAGCTTTTGCAAATAAAGATTTTGTTAATGCTCCTCCTAAAATTAGAAAGAATCTCAGTCTTAAGCATATCATAAACAAAAAGAAAAATCTACCTGTTCCAGCTATTTTTTACACCAAACAATTTGATAACACAGAAGAACTCAGTATTGAATTAAAAAAATATATGGAAGAAATAAAGAAAGAAATGGAAGAAAAGAAGTAAAGAGTGTGCTCATAGAAGGGTCTTCATCGTTTGAGAGATTTAATTCATCTTTTAGACAATAAAGTTTAAGTTAAGTAAGATAAATATGATATTAGAAGAGAAATAGTGTCAGAACATCTCTCATTCAAAGAAGATTATAGAATGTATTCAGATAAATCTTGGGAAATTATTTTTTATGAATGTCTAAAATAAGCACTTAATCGTATTCCAACTGATATTGGAGTTTATAATAATGCTACATTGAGAGATCCTACTAAACATATAGTATCTCATTTTTTGAAGTAGAAGAATGAAGAGTTATAAAATCATATTTATTTTTCCATGGGTGAATCTGAAAGAAAATTAGAATACTTAGCTAAAGTTGTCAGAAATGCACGTAAACTTGGTTATTTCCTTTCTGATTGGTAAAATAAATTGGCTCGTAAGTGGTCAAAACTAAGAGCAGAAGTTGTGAGCATAATTAAATTATAGGATAAATAGAATTCTGCATAAACTGAAAATGAATAAGAAACTGAAAATGTAAAGTAAACCGCAAAATAATTGAGAGCACCTCCTCCAATTTAATATTGCTTAGCCTTAGATCTTAATCCATAAGCTCATCCTTTCAGTTTTACATATGGAAGACAATAAGGATATTGTTTAGATTTTGAAAGTTCTCTTTATTGGTACTTGAATTCATGTAATAATAATGAAAAAAGCTACTTCTACAGTTTATTATAAAATCCTGGTTGCAATGATAAGTTTTATTTCTTATATGAAATTCCTCAAGAAATACGTACTCTTCCTAAACCATTTAATACCTAAAGTGAATCATAATATATTCAGAAGTTAGATTCATGGTTAGTAGAAAACAAAGGAAACAATGAACTTGTAACTATTAAGAATATAAATAAATTCATTGATGATAAAGTAAATTTACTTCCATCCTACCTCAAAACAAAGACAGTTGATGCTATCAATAAAAAAATAAATGCAATTGCTTTATTTGATTCTATTTTTTAAATTTATTTCCCAGAAGAAGTCTATCTAGATAAAACAGAATTACCCCTCCCCGCTCTTGTTGATTAAACTGAATAAAATCCTGTAGGATAACTCAATTCTCTTTCAAATCCTTCCTTTGATCAATAACTTTTAGGTTTCTGGGGACCACCTAAATATGGAGGAAAAATTTGATAAAAAATTATATTTATTTAAATATTGTATTAATATATTTTGTC	3	*SLTKLTDLGFDEKRPW*YLLQKDI*WH*V**KVESAALLSPNITPSGWYICPANTSKEVLTYFDTNLKFDCELVLTSETIDSLILEFYDIIKTRKNGLSLPKIKLVQNTILD*VNKFLHSRGSNYSWKMNEYVKILNKNLEMVTSTL*KDALPSNENISIELLYGLLIAHYGEVILFECPQLAILMVSIPLIDGLRAFANKDFVNAPPKIRKNLSLKHIINKKKNLPVPAIFYTKQFDNTEELSIELKKYMEEIKKEMEEKK*RVCS*KGLHRLRDLIHLLDNKV*VK*DKYDIRREIVSEHLSFKEDYRMYSDKSWEIIFYECLK*ALNRIPTDIGVYNNATLRDPTKHIVSHFLK*KNEEL*NHIYFSMGESERKLEYLAKVVRNARKLGYFLSDW*NKLARKWSKLRAEVVSIIKL*DK*NSA*TENE*ETENVK*TAK*LRAPPPI*YCLALDLNP*AHPFSFTYGRQ*GYCLDFESSLYWYLNSCNNNEKSYFYSLL*NPGCNDKFYFLYEIPQEIRTLPKPFNT*SES*YIQKLDSWLVENKGNNELVTIKNINKFIDDKVNLLPSYLKTKTVDAINKKINAIALFDSIF*IYFPEEVYLDKTELPLPALVD*TE*NPVG*LNSLSNPSFDQ*LLGFWGPPKYGGKI**KIIFI*ILY*YIL	QSLTKLTDLGFDEKRPWQYLLQKDIQWHQVQQKVESAALLSPNITPSGWYICPANTSKEVLTYFDTNLKFDCELVLTSETIDSLILEFYDIIKTRKNGLSLPKIKLVQNTILDQVNKFLHSRGSNYSWKMNEYVKILNKNLEMVTSTLQKDALPSNENISIELLYGLLIAHYGEVILFECPQLAILMVSIPLIDGLRAFANKDFVNAPPKIRKNLSLKHIINKKKNLPVPAIFYTKQFDNTEELSIELKKYMEEIKKEMEEKKQRVCSQKGLHRLRDLIHLLDNKVQVKQDKYDIRREIVSEHLSFKEDYRMYSDKSWEIIFYECLKQALNRIPTDIGVYNNATLRDPTKHIVSHFLKQKNEELQNHIYFSMGESERKLEYLAKVVRNARKLGYFLSDWQNKLARKWSKLRAEVVSIIKLQDKQNSAQTENEQETENVKQTAKQLRAPPPIQYCLALDLNPQAHPFSFTYGRQQGYCLDFESSLYWYLNSCNNNEKSYFYSLLQNPGCNDKFYFLYEIPQEIRTLPKPFNTQSESQYIQKLDSWLVENKGNNELVTIKNINKFIDDKVNLLPSYLKTKTVDAINKKINAIALFDSIFQIYFPEEVYLDKTELPLPALVDQTEQNPVGQLNSLSNPSFDQQLLGFWGPPKYGGKI*QKIIFIQILYQYIL	EAS02134.1	746	0	655	251	5	32	EAS02134.1	820	0	655	236	5	0
Dendrocoelum lacteum	dd_Dlac_v9_1474710_0_1	ATAAATGAATATATTCTTTATGAACGTAATATTGCTTTCTTCTCTAACTTTGTTATCTAGAAATTAATAAAGGCTTACAATGACTCAAAATTAACTGTCCCTTCAGATCTTTATTTCCGTATCATTTTCTCTATTTGCAAATATTAGAATATGTAATTAGATAAAATGAATGAATTCCTTAATCAATCTAAGACAGAAGGATTCAGTGAACAAGTTTGGTAAAAATATAAAGAATCTACTGAATACTAAACAACTGTTAAACTCATCCGTGCTGATATTGATCACTCTAAAAATTTCTTCGAAGAACTCTTCAAGAAAACTAAGGATGTTGTTACCCACTCAGTTGCTAAAGAAACCAATAAAGATAAGTAAGAAATTCTCAATAAATTCTTGAGCATTATCGATAAAACTTTTACACTTGACAATAAATTCAAAAGTATTTTCAAATCAACTCTCAATGAAATGATTGAAACTCTTAAACCTTTTATTCTTAATGGAAAGCCTGACAAAGAAATCCTTGTTATTGCTCGTTATTTAATTGTCTGCAATAACCCTTATCTTGAATTCAAAATTTCATCATTTGATTTTAACAAATTCTATGAAGATATTGAACATGTTTCAGAAGAAGAAATTAAGTCATAAGTCCTTGAAAAGTTTGGTTCTAAGAGTAAATGATCAAATATTAAACTCTTCTTTATTTTATTACCCCAACTTTTATAAGTAATCATCATTTTAAAATTTGTTGGTCTTTGTTTTTGTAATGTTGTTGTTGTCATCGAGAAGAAATCTACAGAAAGAATAATAACTTATATATAAAAATGGACAAATTCAATTAGATTTTTCATATCAATTCAAAGCATAATTCTCT	1	INEYILYERNIAFFSNFVI*KLIKAYNDSKLTVPSDLYFRIIFSICKY*NM*LDKMNEFLNQSKTEGFSEQVW*KYKESTEY*TTVKLIRADIDHSKNFFEELFKKTKDVVTHSVAKETNKDK*EILNKFLSIIDKTFTLDNKFKSIFKSTLNEMIETLKPFILNGKPDKEILVIARYLIVCNNPYLEFKISSFDFNKFYEDIEHVSEEEIKS*VLEKFGSKSK*SNIKLFFILLPQLL*VIIILKFVGLCFCNVVVVIEKKSTERIITYI*KWTNSIRFFISIQSIIL	INEYILYERNIAFFSNFVIQKLIKAYNDSKLTVPSDLYFRIIFSICKYQNMQLDKMNEFLNQSKTEGFSEQVWQKYKESTEYQTTVKLIRADIDHSKNFFEELFKKTKDVVTHSVAKETNKDKQEILNKFLSIIDKTFTLDNKFKSIFKSTLNEMIETLKPFILNGKPDKEILVIARYLIVCNNPYLEFKISSFDFNKFYEDIEHVSEEEIKSQVLEKFGSKSK*SNIKLFFILLPQLLQVIIILKFVGLCFCNVVVVIEKKSTERIITYIQKWTNSIRFFISIQSIIL	EAR96377.2	396	1.58e-134	223	22	0	7	EAR96377.2	423	6.84e-145	223	15	0	0
Dendrocoelum lacteum	dd_Dlac_v9_1475445_0_1	TCTCACTAAAAATCAATAAAGAAAAGTTTCCATTGGTGTTACAAATGCTAACACTGGTGCCTTCGAAAGATTTGATGAAACTTTATCCAACTCTGATATGGTTGAAGCAGTCATGTGCTCTTCTGCTGTTCCAGGAATATTCCCTTATCAAATCTTCAAGGGTAATACCTACTTTGATGGTGGTGTTGTTCGTACAACTGATGTTACTGGTGCCATTGAAAGATGTAAGGAACTCGTTGATGATGAAAGTGAAATCACTTTGGACGTTATTATGGTTACTGCTAAGACTCTTGATCAAAGTGTTTCAAATGATATGCACCCTCTCAAGGTTGGAACTCTTTCTTAAAATATTAAAGACCACAATAATGCTCATAGATCTTTGATCGATGCTTAATAAGCTTATCCTCGTATCAACTGGAGACATTTACTTTAACCTAAGAAGAAATTACCTGATGCTGATTTCCCTTTCAACTTTAACC	2	LTKNQ*RKVSIGVTNANTGAFERFDETLSNSDMVEAVMCSSAVPGIFPYQIFKGNTYFDGGVVRTTDVTGAIERCKELVDDESEITLDVIMVTAKTLDQSVSNDMHPLKVGTLS*NIKDHNNAHRSLIDA**AYPRINWRHLL*PKKKLPDADFPFNFN	LTKNQQRKVSIGVTNANTGAFERFDETLSNSDMVEAVMCSSAVPGIFPYQIFKGNTYFDGGVVRTTDVTGAIERCKELVDDESEITLDVIMVTAKTLDQSVSNDMHPLKVGTLSQNIKDHNNAHRSLIDAQQAYPRINWRHLLQPKKKLPDADFPFNFN	EAR90781.2	242	2.17e-79	159	50	0	5	EAR90781.2	253	1.32e-83	159	49	0	0
Dendrocoelum lacteum	dd_Dlac_v9_1477217_0_1	TTCGCTTCAAAGACCAACAGCTTTACTAAGTTCTTTATCTCCTAAGGTATGTTCAATTCTATCAATTCTAATAACAGTCATTTTTTATCTGTGACCCCAAGACTTTCTTGATGTCTTTCTTCTTCTCATATGAAGTCCAAGGACTTTTTCACCTTGAGTTTATTCTTCGATAGAAGCATAAACCTTAGCTGTTGATACAAAAGGACGACCAATAGAAGTATAGTCTCTTGTGCCAACAAGAAGAACATTTTCGAAAACTACTTAATCATTAATATCATATTCTTACATCCAATCAAGAGTCAAAATAT	-3	ILTLDWM*EYDIND*VVFENVLLVGTRDYTSIGRPFVSTAKVYASIEE*TQGEKVLGLHMRRRKTSRKSWGHR*KMTVIRIDRIEHTLGDKELSKAVGL*SE	ILTLDWMQEYDINDQVVFENVLLVGTRDYTSIGRPFVSTAKVYASIEEQTQGEKVLGLHMRRRKTSRKSWGHRQKMTVIRIDRIEHTLGDKELSKAVGL*SE	EAR97909.2	173	4.82e-55	99	17	0	4	EAR97909.2	186	3.59e-60	99	14	0	0
Dendrocoelum lacteum	dd_Dlac_v9_1478122_0_1	CAAAAGATAGTTTCATAGTATAATTTTGAAGGACTTTTCAATTATTTGAAAAGGACATTTTTAATTTATTAAAGTTCTCCTTTTCTACTTTAATCTGGATAACCTCTACAGTATTCACAGCAATAGGATCTTTGGTAAGTATTATCATGTCTATAAACTAATGATTCTCCTTTTTCTTTATAGTTTTTAGAATGCTTTTATCTGTTTGATTCTTTAATATCCATATTTTTATAGATTATTATTATGAAT	-2	FIIIIYKNMDIKESNR*KHSKNYKEKGESLVYRHDNTYQRSYCCEYCRGYPD*SRKGEL**IKNVLFK*LKSPSKLYYETIF	FIIIIYKNMDIKESNRQKHSKNYKEKGESLVYRHDNTYQRSYCCEYCRGYPDQSRKGELQQIKNVLFKQLKSPSKLYYETIF	EAR93340.2	70.1	1.72e-15	65	27	1	5	EAR93340.2	84.3	5.42e-21	65	24	1	0
Dendrocoelum lacteum	dd_Dlac_v9_1478654_0_1	TATATATAATTTTTTGATCATCTAAAAGAGAGAGAGAAGAGAAAGTTGACAGACTTGCAGAAAAATGAGTATGAATAACAGTTACACTTATTAATATCGTACTGACGGTTAGGAAGAAAGAAGAGGTACATACACAACTCCTTAATATGATGATGTTGTAAAGAAATATATGAATTATGATCCAAGTCAATAGAGAACTACTTTAGCAATAAACTAAGGATTAAACTAAAATAATTTTTCAAAATCAGTTGCTTATTAAGCTGGTGGCGATAATAGTAATAATGGAGGTAATTATGGATATACTTCCGCATAATATACATATGGTACAGGATAAAACAATACCTACTAAGATAGATTTAGTAATCTTTAAAACGTTTAGATAAAGGATGTATAGAGTCCAGAAAGATATAATTAATATGATTTCTAAGAAGAATAAGATAAAGTGAAAAGAACCAAAAAAACATAAAATGTTACAGTGACAAATATAACAACTACTAATACATATGATGCTTCTTATAGT	2	IYNFLII*KRERRES*QTCRKMSMNNSYTY*YRTDG*EERRGTYTTP*YDDVVKKYMNYDPSQ*RTTLAIN*GLN*NNFSKSVAY*AGGDNSNNGGNYGYTSA*YTYGTG*NNTY*DRFSNL*NV*IKDV*SPERYN*YDF*EE*DKVKRTKKT*NVTVTNITTTNTYDASYS	IYNFLIIQKRERRES*QTCRKMSMNNSYTYQYRTDGQEERRGTYTTPQYDDVVKKYMNYDPSQQRTTLAINQGLNQNNFSKSVAYQAGGDNSNNGGNYGYTSAQYTYGTGQNNTYQDRFSNLQNVQIKDVQSPERYNQYDFQEEQDKVKRTKKTQNVTVTNITTTNTYDASYS	EAR84226.3	128	2.6e-36	140	56	2	17	EAR84226.3	179	2.37e-56	140	42	2	0
Dendrocoelum lacteum	dd_Dlac_v9_1478839_0_1	CACAACTTAAATAAAAAAAAAAAAATCATCATGGCCTCATAATAAAAGTTTTGCCCTCACGAATTTTCAAAAGTATTAGATGGAAGCTGTCACGAAACTCGTGGAAAATGGAAAGAATTCACTAAAGATCCCATCTTTGTACCTCGTTATAATTTGGGTTTAAGAGAATAAAAAGATCTTGCTCTTGAAAGATTGAAAGTAGTTGCTAAGAATAGAGTTTTTTCTGTTCATGATTTTGCTAAAAATCCCTTGAATGTTTTTGCTAATCACGAAATGGCAGCTTTGGTTGATGGTTCTCTTGCTACTAAGTTGACTGTCTAACTTAATCTTTTTGGTGGTACTGTTTACACTCTTGGTTCAGAAAGACATTTACCTATTGCTGAAGGAGTTGACACACTTTCTACTATTGGTTGTTTTGCTCTCACTGAATTGGGATTCGGTAACAACGCTGTATAAATGGAAACTACCAGTGTTTGGGATCCTGCTACCAAGGAATTCATCATTAACTCTCCAACTGTCTTGAGTTAAAAATATTGGATTACTAATGGTGCTCTTCATTGCAATTACGCTATTGTCTTTGCTTAACTTCTTCTACCTGGAGATCAAAAGGAAGGTGTTCATGCATTCTTAGTTAGAGTTAGAAATGAAGATGGATCAGTTTGTAAGGGTGTTTTCATTGAAGACATGGGTAGCAAATTTGGTTTAAATGGTGTTGATAATGGTAGATTGAGATTCGACAATGTTAGAATCCCAAGAGAAGGAATTTTAAACAAATTCTCTGAAATGTCTCCTTCTGGTGAATTTACTTCCAAGATTAAAGATAAGAGACAAAGATTCTTAAAGGTTGCTGATAGATTACTTTCTGGTAGAATTTGTATTGCTTCCATGCTTATTGGTGGTACTAAATACTGTTTGGCT	1	HNLNKKKKIIMAS**KFCPHEFSKVLDGSCHETRGKWKEFTKDPIFVPRYNLGLRE*KDLALERLKVVAKNRVFSVHDFAKNPLNVFANHEMAALVDGSLATKLTV*LNLFGGTVYTLGSERHLPIAEGVDTLSTIGCFALTELGFGNNAV*METTSVWDPATKEFIINSPTVLS*KYWITNGALHCNYAIVFA*LLLPGDQKEGVHAFLVRVRNEDGSVCKGVFIEDMGSKFGLNGVDNGRLRFDNVRIPREGILNKFSEMSPSGEFTSKIKDKRQRFLKVADRLLSGRICIASMLIGGTKYCLA	HNLNKKKKIIMASQQKFCPHEFSKVLDGSCHETRGKWKEFTKDPIFVPRYNLGLREQKDLALERLKVVAKNRVFSVHDFAKNPLNVFANHEMAALVDGSLATKLTVQLNLFGGTVYTLGSERHLPIAEGVDTLSTIGCFALTELGFGNNAVQMETTSVWDPATKEFIINSPTVLSQKYWITNGALHCNYAIVFAQLLLPGDQKEGVHAFLVRVRNEDGSVCKGVFIEDMGSKFGLNGVDNGRLRFDNVRIPREGILNKFSEMSPSGEFTSKIKDKRQRFLKVADRLLSGRICIASMLIGGTKYCLA	XP_001031569.2	572	0	302	32	0	7	XP_001031569.2	595	0	302	26	0	0
Dendrocoelum lacteum	dd_Dlac_v9_147905_0_1	ATTTTTAAATTTTATGAAGTAGTAAATACATAAAGGTTTTACAAAATTTATGTTGTTTACATATTTTTAAATTTAGAATATATATTTTTTTAAAAAATTATTTTTAAGTTGCTCAAAGAAATAAAACTAGCTTTCATTATTTTTTCTCTCAATTTTCAACTTCCATTTTAGAAGGATCAACAGCAATTTTTTGGATAGGAATATCGAATTTTCTAAGGATAGGATGATTGTTAGGTTTGGGCTAGTAAGGGAAGGGATTGTTTTATCTATGGTTGTGATCAGTCTTATGTAATCTCTTGTAATCTACTTTAACATCAACTTTAGGATCTTTTTTAATTACACAAACATCAACATTTGAACCAGAACCAAGATCATGGACGATACCAGATTCAATAGCTTCAGTGACTAAATCAATAGCCTCTTGCTCAGTAAGATCATCTCTATATTTACTTTCTAAGGTTGCAACAGCAGCTAAACAACCAGAACCCATGGTTGTATAAGGAAGATAACTGAAAGAACCATGAGGAGCAACTGATACTAAAGAAGGACCTTAACAATCAATACCTCCCAAAATCAAGGCAGCACCAACATGACCTTAGTAATTGAATAAATGTTCTCTAAGACGAGCAATGGCACCAGCAACTCTGGATTATCTACCAGTGTTTAGTCTCAATAATTGTAATTCGGAAGCAAGTCTATCAGTAACCCATTAGGTGTCAGCTGCAGTACCAGCACCACAACAATACATATTAGGAGCAATATAATGGATTTTGCTACAAGCTTTTTCAGCAACAATAGTGCCAGCAGTAGCTCTTGTATCAGCACCCAAAACAACACCATCCTTATAAACTAAGCCAACAATGGTGGTACCAGTCTTAGTGAAGTGAGGGTTGGATATGATTTGTTTAGCTTGTAATTCCTTATTTCTTAAGCATAAATCAAAATTGAAACCACCTTAGTTTTCTTTAAGAGCGTCTAAGTAATTCATTTATGTGTTTGCTAAATTATATAATTTCCTTTTTGTTGATGAAGATCTTATCTAAAAGAATGTATTATTCTTATTTATTAACACAAACAC	-1	VFVLINKNNTFF*IRSSSTKRKLYNLANT*MNYLDALKEN*GGFNFDLCLRNKELQAKQIISNPHFTKTGTTIVGLVYKDGVVLGADTRATAGTIVAEKACSKIHYIAPNMYCCGAGTAADT*WVTDRLASELQLLRLNTGR*SRVAGAIARLREHLFNY*GHVGAALILGGIDC*GPSLVSVAPHGSFSYLPYTTMGSGCLAAVATLESKYRDDLTEQEAIDLVTEAIESGIVHDLGSGSNVDVCVIKKDPKVDVKVDYKRLHKTDHNHR*NNPFPY*PKPNNHPILRKFDIPIQKIAVDPSKMEVEN*EKK**KLVLFL*AT*K*FFKKIYILNLKICKQHKFCKTFMYLLLHKI*K	VFVLINKNNTFFQIRSSSTKRKLYNLANTQMNYLDALKENQGGFNFDLCLRNKELQAKQIISNPHFTKTGTTIVGLVYKDGVVLGADTRATAGTIVAEKACSKIHYIAPNMYCCGAGTAADTQWVTDRLASELQLLRLNTGRQSRVAGAIARLREHLFNYQGHVGAALILGGIDCQGPSLVSVAPHGSFSYLPYTTMGSGCLAAVATLESKYRDDLTEQEAIDLVTEAIESGIVHDLGSGSNVDVCVIKKDPKVDVKVDYKRLHKTDHNHRQNNPFPYQPKPNNHPILRKFDIPIQKIAVDPSKMEVEN*EKKQ*KLVLFL*ATQKQFFKKIYILNLKICKQHKFCKTFMYLLLHKIQK	XP_001010091.3	431	7.19e-150	236	32	0	5	XP_001010091.3	451	8.69e-158	236	27	0	0
Dendrocoelum lacteum	dd_Dlac_v9_147960_0_1	CGCTTTATTATTCATGCAAATTGTGATGAGACTTTCAAGGAATGATATAAAATTTAAAAATAGTTTTTGAAAAATAGTTGTTTGATCAAAATCATTTCATCAAAGGCATGGAAGTAGAGACCTTGTAACCAGCATCTTATTCTTCTTTCCATCTGGCGGTAATAGTCTTAACTTGAGTGTAGAATCTCATACCACTCTTACCGTAGAAGTTCATATCACCACCGAAGGAACGTTTGCTACCAGTGAATGAGAACATAGGAAGAGGAACAGGAATAGGAAGATTGATACCAATTTGACCACATTCAATGTGATGTTAGAAGTATCTAGCAGCAGAACCAGATCTAGTGAAGATGGCGGTACCGTTACCCCATTGATTTTTGTTAATGAAATCGATAGCTTATTCAAGAGTATCAACGTGAACAACACAAAGAGCAGGTCCAAAGATTTCTTCCTTGTAACAAGTCATGTGAGGCTTGACGTTATCAATAACGGTAGGTCCAACGAAGTTACCTTGAGGATACTTAGGATTCTTATAAGCTCTTCCATCTAAGGGGAGAGTAGCACCTTCAGCAACAGCACTATCGAGTAATCTCAAGACATTTTGTCTGAGTTCAGGGTAACAAAGAGGAGCAATATCAATACCTTCTTCAGCACCATTACCAAGTTTCAATTTCTTGGCCTTTTCAACCAAATCGGGAACCCAACTCTTGGTTTCACCGACCATAACGGCAACTGAGAGAGCCATACATCTTTAACCAGTAGCACCGAAGGCAGCAGAGATCAAAGCATTAAGAGCATCTTCTTTATCACAATCAGGCATAATAACACCGTGATTCTTGGCACCCATGTTAACTTAAACTCTCTTGTGATGTTTAGCACCATTTTCATAAATGTAATCACCAGCCTTATTACCACCAACAAAGGAAATAGCCTTGATGGTTTCGTTTTCACACATTTGCTTGACAGTGTCAAAACCACCGTGAACAACGTTAACAACACCCTTAGGAAGACCAATATCCTTAAGAATTTCCATTAAATGCATAGTAGTGTTAGGAACTCTTTCAGAAGGCTTCAAGATGAAGGTGTTACCACAGGTAATGGCGTAGGGGAACATCCATAAAGGAATCATAGCAGGGAAGTTGAAGGCAGAAACACCAGCACAGACACCCAAAGGAACTCTGATGGAGTAAGTATCAACACCTCTAGCGATATTTTCAATAGTTTCACCAGCCATGATGTGAGAGATACCGCAAGCGTGTTCAACAACTTCAAGACCACGGATAAGATCACCCTTAGCATCAGGAAGAGTCTTACCATTTTCAGCAGTGAGACCAGCAGCAAGCTTGTCAATATCCTTTCTGATTCTGTCTTAGAAGGCAAACATGTATCTTTGTCTGACCAAAAGAGGAACTTAAGACCAGGTCTTGAAAGCTTCAGCAGCAACATCGACAGCTTGTTAGAATTCAGCTTCAGTTGATTGAGGAGCCTTAGAAAGAATTTCTTAAGTGACAGGATTTCTGACTTCAAAGTATTGAGTGGTCTTGGAAGGAACGAATTCACCACCAATGAAGTTAGGGAGTAACTTGGAGAAGTGGAACATGTTCATGTTGAAGACGGAAGAAGTAGCCTTCTTGTTTCTGTAGAGGTGAGACATCATCATTTTTGTTGAATACGTGAGTATCTTTTTTTTTAATTTATTTTTTCCTTTTTTTGAAAATTG	-1	QFSKKGKNKLKKKILTYSTKMMMSHLYRNKKATSSVFNMNMFHFSKLLPNFIGGEFVPSKTTQYFEVRNPVT*EILSKAPQSTEAEF*QAVDVAAEAFKTWS*VPLLVRQRYMFAF*DRIRKDIDKLAAGLTAENGKTLPDAKGDLIRGLEVVEHACGISHIMAGETIENIARGVDTYSIRVPLGVCAGVSAFNFPAMIPLWMFPYAITCGNTFILKPSERVPNTTMHLMEILKDIGLPKGVVNVVHGGFDTVKQMCENETIKAISFVGGNKAGDYIYENGAKHHKRV*VNMGAKNHGVIMPDCDKEDALNALISAAFGATG*RCMALSVAVMVGETKSWVPDLVEKAKKLKLGNGAEEGIDIAPLCYPELRQNVLRLLDSAVAEGATLPLDGRAYKNPKYPQGNFVGPTVIDNVKPHMTCYKEEIFGPALCVVHVDTLE*AIDFINKNQWGNGTAIFTRSGSAARYF*HHIECGQIGINLPIPVPLPMFSFTGSKRSFGGDMNFYGKSGMRFYTQVKTITARWKEE*DAGYKVSTSMPLMK*F*SNNYFSKTIFKFYIIP*KSHHNLHE**S	QFSKKGKNKLKKKILTYSTKMMMSHLYRNKKATSSVFNMNMFHFSKLLPNFIGGEFVPSKTTQYFEVRNPVTQEILSKAPQSTEAEFQQAVDVAAEAFKTWSQVPLLVRQRYMFAFQDRIRKDIDKLAAGLTAENGKTLPDAKGDLIRGLEVVEHACGISHIMAGETIENIARGVDTYSIRVPLGVCAGVSAFNFPAMIPLWMFPYAITCGNTFILKPSERVPNTTMHLMEILKDIGLPKGVVNVVHGGFDTVKQMCENETIKAISFVGGNKAGDYIYENGAKHHKRVQVNMGAKNHGVIMPDCDKEDALNALISAAFGATGQRCMALSVAVMVGETKSWVPDLVEKAKKLKLGNGAEEGIDIAPLCYPELRQNVLRLLDSAVAEGATLPLDGRAYKNPKYPQGNFVGPTVIDNVKPHMTCYKEEIFGPALCVVHVDTLEQAIDFINKNQWGNGTAIFTRSGSAARYFQHHIECGQIGINLPIPVPLPMFSFTGSKRSFGGDMNFYGKSGMRFYTQVKTITARWKEEQDAGYKVSTSMPLMK*F*SNNYFSKTIFKFYIIP*KSHHNLHEQQS	XP_001024511.2	907	0	522	102	0	9	XP_001024511.2	938	0	522	95	0	0
Dendrocoelum lacteum	dd_Dlac_v9_148065_0_1	ATTTTCTACCATTCTCTGATGCTTAACTTATCCTTTTAATTCTATTTATTTCACACACAAAGAAATAAATAAATAATTTATCTGCACCAGATTTGTTTTGCTATATTCAATAAAAAGAGTTTTTTGCATATATATATCTTTCTCAGTCATCCAAATCATCAAACAAATCTTTATCATTGATTAAATCATCAATATCTTTGTCTAAAGAGTTAGGAGGATTGAGTTTATTATCTAAAGCTAATTAAAGAGCTTCTTAGAAGATTTTAACAACATTTGTACCATCAGCAGCAGATACAAAGTAGAAAGGTAAATTATACTATTCAGCAAACTTGAATTACTTATTGGTGACTTTACGATCAGCATCAATTTTATTTGCAATTAAAATGCAAGGAATATCAGGGCAGTGCTCCTTCATTTCAGTGTACCACTTCTTCAAATTCAAATAAGTGATTTTTCTTGTAATATCGAATACTAAAATGCAAGCATTTGCTTAGAAGTAATAAGAAGCATGCAAAGTTTAAAATTATTCTTAACCAGCAGTATCCCAAATATCAATCTTATATGATTTTCCTTCAATATTTGTGACGTGACGATACATGGTTAATGCATAAGTTGACATATTTCTCTCTTCGTAATCATCGAGTAAGAATCTTTCAACAAGTTTGGATTTTCCAACAGCAGAATCACCTAATAATATAATTTTTAAATCGCATGGGGCGAATTCCTTGGCATCGTATTCCTTAACTTATTTTTTATTTTTATCCATTTTTTCAAACAGTAATACAACTAACTTTATTATTTT	-1	KIIKLVVLLFEKMDKNKK*VKEYDAKEFAPCDLKIILLGDSAVGKSKLVERFLLDDYEERNMSTYALTMYRHVTNIEGKSYKIDIWDTAG*E*F*TLHASYYF*ANACILVFDITRKITYLNLKKWYTEMKEHCPDIPCILIANKIDADRKVTNK*FKFAE*YNLPFYFVSAADGTNVVKIF*EAL*LALDNKLNPPNSLDKDIDDLINDKDLFDDLDD*ERYIYAKNSFY*I*QNKSGADKLFIYFFVCEINRIKRIS*ASENGRK	KIIKLVVLLFEKMDKNKKQVKEYDAKEFAPCDLKIILLGDSAVGKSKLVERFLLDDYEERNMSTYALTMYRHVTNIEGKSYKIDIWDTAGQEQFQTLHASYYFQANACILVFDITRKITYLNLKKWYTEMKEHCPDIPCILIANKIDADRKVTNKQFKFAEQYNLPFYFVSAADGTNVVKIFQEALQLALDNKLNPPNSLDKDIDDLINDKDLFDDLDD*ERYIYAKNSFY*IQQNKSGADKLFIYFFVCEINRIKRISQASENGRK	XP_001030387.3	338	3.73e-117	203	31	1	9	XP_001030387.3	372	1.39e-130	203	23	1	0
Dendrocoelum lacteum	dd_Dlac_v9_148065_0_2	TATATAATCTAAATTTATTCACACTACTATTTCAACAAGAACATCCACCACTTGCTTGATTTGCTCCTTGTTAGCTTTGATTTGTAACTTAAACTCCACCAGATGGAGCAGAAGAACCACTAGGAGCAACACCTTTAGCAGCTTATTCTTTCTTAAATTTATGAATTTGATTTAAAATTTATTCAAATGATTCAGTAACATTAGATCCATTAAGAGCAGAGGTTTCAAGGAAGCCAAATCCATTTTTTTTAGCAAAAGTTTCACCTTCAAAAGCTGTAACCATACGACTGCTGCCCAAATCAGTTTTATTACCAATAAGGTTGATGATAATGCCTGGTTCAGCTTACAATTTAATTTCATCAGCCCATCTCTAAAGGTTGTCAAAAGTCATCTTTTGGGTAATATCATAAACCAAGAGAGCACCTACAGCCTTTCTGTAATTGGATGACATAATTGATCTGTATTTTTCTTAACCAGCAGTATCCCAAATGTTAGCTTTTACTTATTTGCCATCAGCTAAAGTAATAGGCTTAGTCTTAAATTCTTATCCAACAGTTGGTTCAACAGACTTGGGATAATTACCCTTTATGTATTTACTAAAGAGACAACTCTTACCAACACTGGAATCACCAACTAAAACGACCTTGTATTAAATACTCTCTTCCATTTCTTTTGATATCTTTAATATATTACCTTTAACTTTTTTTTTTTAATTTGTGATTATTATT	-2	IIITN*KKKVKGNILKISKEMEESI*YKVVLVGDSSVGKSCLFSKYIKGNYPKSVEPTVG*EFKTKPITLADGK*VKANIWDTAG*EKYRSIMSSNYRKAVGALLVYDITQKMTFDNL*RWADEIKL*AEPGIIINLIGNKTDLGSSRMVTAFEGETFAKKNGFGFLETSALNGSNVTESFE*ILNQIHKFKKE*AAKGVAPSGSSAPSGGV*VTNQS*QGANQASGGCSC*NSSVNKFRLY	IIITNQKKKVKGNILKISKEMEESIQYKVVLVGDSSVGKSCLFSKYIKGNYPKSVEPTVGQEFKTKPITLADGKQVKANIWDTAGQEKYRSIMSSNYRKAVGALLVYDITQKMTFDNLQRWADEIKLQAEPGIIINLIGNKTDLGSSRMVTAFEGETFAKKNGFGFLETSALNGSNVTESFEQILNQIHKFKKEQAAKGVAPSGSSAPSGGVQVTNQSQQGANQASGGCSC*NSSVNKFRLY	BAJ21287.1	234	4.16e-77	168	56	0	6	BAJ21287.1	259	1.4e-86	214	83	2	0
Dendrocoelum lacteum	dd_Dlac_v9_1481008_0_1	ACAAGGAAGAATATAAGTGAGAAGCACACCGAAAATACTTCCAAGTAAGCTGAAGAGAGAAGAAACTTTAGGGAAAACATAAGCGAGAATAGCTAGAGAAGCAAAGAAAAGAACTCTAATAGGGAATCTATAGAAAATTGAAACTGTATTTCTAATTGTTTCTTCATCTTTCTTCCATATGGCAGCATCAACCATTCTAGTTTAAACAAATCCATATAAACAGAAACTCACAATAAGAGTGAGACAGTACAAGATAATGATTGCATCACCACCTCCATTTAAACTACCAATATTTTTGAAAATAATATCTCCAATTTGACTTCTGTAAGCAAAATATCCAGACAATCCAAGTAATATACCAAGACAACAAGCGACTGTAATGTAAGTGGCAAGAGGAATCCAGAATTTCTTCTTTTCTTTCATAGAAGCATGAATAATACTGACAGTACCATTAATATCATAAGTAAGAATGAAAATACCTATGAATTAAAGAATGTTGTTCCATCCATTTAAGATAATAGGTTCATCAGGGTATTGTTATTTATTAACAACTTCAAGACTTCTACCTATAATTGTAAGAACAACAATAGAATAGATAGTAAGAGCAATGGAACTGAACTTTCCATAAGCTTTAATGTCCTTTAAGAAGGAGAGAGGGAGGTAAATAGCAGCAATAAGACCAACTCTCAAAATAAAATGAGGGATGTAATCTTCAAAGGTTTGAGTAATAAATATGACATAACCCAAGCAACCTCCATACATATTCAAAGCATTTATAATTTAGGTAAAAAGCCTCATTCCAGGATTGAATACAACTGCAAGTGTGTTTTCCATAGTGAGATTATTTTTATAGAGCTAGTATATTTCAGTTTTAGTGTAGACTTCTGATTTCTCAACATGTCTAAGTACAATACCGAGTAAGTTCCAGCTGTAGAAGCACAAAATACCAAAGAATGCAAGACATAAAATAGGAAGATATACACCACACTTACTAAAGATCAGAGGCATAAAGAGCAAACCAAGACCTAATCCAGTTTTACAAATATTTGCAGTAGCATTGATAACAGAAGCTCCTTCTTCTTTAACAACAACATCTCCAATTTTTGGGGAAGGGAAATCTTATTTATTATCAGAGAGTGCTTAGTTCTGAGAACCAGTTTCTTAAGAATTTGCAGTTGGTCTTTATACTTCAGACATTTTCAAATATAGATTTAATATGTGTAGTCAATGTGTAGAAAATTGATAACTTAGAGACGAGTCTTTTAAATAAAGTATTTAGTTAAGCAGTTCGTTCTTAATATTTTTTTTTTCAGTTAATTCCTTAATTTATACTATTTAGC	-3	*IV*IKELTEKKNIKNELLN*ILYLKDSSLSYQFSTH*LHILNLYLKMSEV*RPTANS*ETGSQN*ALSDNK*DFPSPKIGDVVVKEEGASVINATANICKTGLGLGLLFMPLIFSKCGVYLPILCLAFFGILCFYSWNLLGIVLRHVEKSEVYTKTEIY*LYKNNLTMENTLAVVFNPGMRLFT*IINALNMYGGCLGYVIFITQTFEDYIPHFILRVGLIAAIYLPLSFLKDIKAYGKFSSIALTIYSIVVLTIIGRSLEVVNK*QYPDEPIILNGWNNIL*FIGIFILTYDINGTVSIIHASMKEKKKFWIPLATYITVACCLGILLGLSGYFAYRSQIGDIIFKNIGSLNGGGDAIIILYCLTLIVSFCLYGFV*TRMVDAAIWKKDEETIRNTVSIFYRFPIRVLFFASLAILAYVFPKVSSLFSLLGSIFGVLLTYILPC	QIVQIKELTEKKNIKNELLNQILYLKDSSLSYQFSTH*LHILNLYLKMSEVQRPTANSQETGSQNQALSDNKQDFPSPKIGDVVVKEEGASVINATANICKTGLGLGLLFMPLIFSKCGVYLPILCLAFFGILCFYSWNLLGIVLRHVEKSEVYTKTEIYQLYKNNLTMENTLAVVFNPGMRLFTQIINALNMYGGCLGYVIFITQTFEDYIPHFILRVGLIAAIYLPLSFLKDIKAYGKFSSIALTIYSIVVLTIIGRSLEVVNKQQYPDEPIILNGWNNILQFIGIFILTYDINGTVSIIHASMKEKKKFWIPLATYITVACCLGILLGLSGYFAYRSQIGDIIFKNIGSLNGGGDAIIILYCLTLIVSFCLYGFVQTRMVDAAIWKKDEETIRNTVSIFYRFPIRVLFFASLAILAYVFPKVSSLFSLLGSIFGVLLTYILPC	EAS03287.1	603	0	399	104	1	9	EAS03287.1	633	0	399	98	1	0
Dendrocoelum lacteum	dd_Dlac_v9_148122_0_1	TAAAAATAAAAAAAGCAAAGTAATATCAAAACGGATATCTAAGAAAAATGAAAGGATTAGTTATTGGTTCTTTAGCATTTGGTGCTGCCGGCTACTACTATCTTAATAAGGAATAGTTCTAACCAAAGAAATAACTTGATTACACTGCTGTTAGAAGTGATATCTCTAATATTCTTGAACAAAACGGCTGGGATGGCTACAACCATATTGGCCCTGTTCTCGTTAGACTTGGATGGCACGCTTCTGGTACTTACAACAAGGCTGATAAGACTGGTGGTTCAGATGGTGCTACCATGAGATATCCCAAGGAACTAGGTGACCCTGCTAATGCTGGTCTTTAACATGCTCAAAAATTCCTTGACTAAGTCAAGGCTAAGCATCCTAGTATTTCTTATGCTGATCTTTGGGTTTTGGCTAGTTATGTTGCTATCGAAGAAATGGGTGGTCCTAAAATTGAATTCACTCCTGGTAGAAAAGATGCTCCCTCTGAAGCTGCTTGTCCTCCTAATGGAAGACTTCCTGATGCCAGTAAGGGAAGATCTCACATCAGAGATGTTTTCTACAGAATGGGTTTGAACGATAGAGAAATTGTTGCTTTAATTGGTGGTGGTCATGGTATTGGTAAATGCCATCCTGATAGAAGTGGTTATGATGGTCCTTGGACTAATGCTCCCACTACATTCACTAATCTTTTCTTCAAGGAACTCTTTGATAAAACTTGGACTTAGAAGAAATGGGGTGGTCCTTAATAATATGAAGACAATACCAAAAAACTTATGATGCTTCCAGCTGATCTTGAAATCAGAGATGATCCTGAATTCAGAAAGATTGCTCTCGAATATAAGGACAATAAGGATGCATTCTTTAAAGACTTTGCTTCTGCTTACAAAAAACTCACTGAACTTGGTTTCAAGTAATTCTGATAAAGCATGCAATATTGAATATAAAAGTTATCTTTAATATTTTTTAATATGTTAATTATATTTTTTACTGCATTTTTTATAAAGTCTATTTTTACTTTAC	3	KIKKAK*YQNGYLRKMKGLVIGSLAFGAAGYYYLNKE*F*PKK*LDYTAVRSDISNILEQNGWDGYNHIGPVLVRLGWHASGTYNKADKTGGSDGATMRYPKELGDPANAGL*HAQKFLD*VKAKHPSISYADLWVLASYVAIEEMGGPKIEFTPGRKDAPSEAACPPNGRLPDASKGRSHIRDVFYRMGLNDREIVALIGGGHGIGKCHPDRSGYDGPWTNAPTTFTNLFFKELFDKTWT*KKWGGP**YEDNTKKLMMLPADLEIRDDPEFRKIALEYKDNKDAFFKDFASAYKKLTELGFK*F**SMQY*I*KLSLIFFNMLIIFFTAFFIKSIFTL	KIKKAKQYQNGYLRKMKGLVIGSLAFGAAGYYYLNKEQFQPKKQLDYTAVRSDISNILEQNGWDGYNHIGPVLVRLGWHASGTYNKADKTGGSDGATMRYPKELGDPANAGLQHAQKFLDQVKAKHPSISYADLWVLASYVAIEEMGGPKIEFTPGRKDAPSEAACPPNGRLPDASKGRSHIRDVFYRMGLNDREIVALIGGGHGIGKCHPDRSGYDGPWTNAPTTFTNLFFKELFDKTWTQKKWGGPQQYEDNTKKLMMLPADLEIRDDPEFRKIALEYKDNKDAFFKDFASAYKKLTELGFKQF*QSMQY*IQKLSLIFFNMLIIFFTAFFIKSIFTL	XP_001019629.1	508	0	293	41	1	9	XP_001019629.1	532	0	293	38	1	0
Dendrocoelum lacteum	dd_Dlac_v9_148124_0_1	CGGTCATAATTCCTTTATAAGCGTATTGATTGAGAGTTTATTGCTTGTATTGTGAAAATAAACATAATTAGTGTATCTTTAAGATTTAACCTTATCATTATCATATTTTGTCATGCAATTTTAATTTCAAGAGCTTATATATTTATTAAGAAATTGCTCATTAGTTCTATTTATTTTTGATGATTTCCTTACTTATATAATTCCCTATATTCACTTTAGCTTATATATGATTTACCTATGATTATATTTTTGATTCAAAGTATTTCAGAAATCTTCAACACCAAGAATTTTGTTGCATTCACGAAGAACTTCGTTTCTCTTTTTTCCGAGATAGTATTCTTCACCAACATTGCATTGATCAAAGAATCTCTTATTTGCCTTTTGGAAGAAGACAGGTTAGAAATAGAGATAACCAAGGGCACCAATAACAGGGATTGGCCAGAAGACCATCTTTTTATTAGCATAAATTCTCCACAAGAGGACAACATTAGCAAAAGCACCTCCATATGCAAGACTCTTTAATTAGACTTCGTAACGATATTCTCTCTTTGCAATATAAGCCCAATCTCTTTCAACTTGGGATTTATATAATGTAGTGTCAAAATCAATGATAAACTTTTTAACGAAATCTTTTCTCAATTTAGAGGCTTGTAATTCTTCCTAGTTGTAGCCTCTGTTGTATTCTAATACTTCCTTTTCCTCAATATATCTACGAGTTGAACAAGACATCTTCTCTCTCTTTTCCTTCCTATTATTTTATTAATACTTTTATCTTTGTTTTTAGTATTTTATT	-2	IKY*KQR*KY**NNRKEKREKMSCSTRRYIEEKEVLEYNRGYN*EELQASKLRKDFVKKFIIDFDTTLYKSQVERDWAYIAKREYRYEV*LKSLAYGGAFANVVLLWRIYANKKMVFWPIPVIGALGYLYF*PVFFQKANKRFFDQCNVGEEYYLGKKRNEVLRECNKILGVEDF*NTLNQKYNHR*IIYKLK*I*GII*VRKSSKINRTNEQFLNKYISS*N*NCMTKYDNDKVKS*RYTNYVYFHNTSNKLSINTLIKEL*P	IKYQKQRQKYQQNNRKEKREKMSCSTRRYIEEKEVLEYNRGYNQEELQASKLRKDFVKKFIIDFDTTLYKSQVERDWAYIAKREYRYEVQLKSLAYGGAFANVVLLWRIYANKKMVFWPIPVIGALGYLYFQPVFFQKANKRFFDQCNVGEEYYLGKKRNEVLRECNKILGVEDF*NTLNQKYNHRQIIYKLK*IQGIIQVRKSSKINRTNEQFLNKYISS*NQNCMTKYDNDKVKSQRYTNYVYFHNTSNKLSINTLIKEL*P	EAR83406.1	277	2.85e-94	154	26	0	3	EAR83406.1	289	3.43e-99	154	23	0	0
Dendrocoelum lacteum	dd_Dlac_v9_148126_0_1	TAAATCTTCAATTATAATCGAAAGAAGAAATCAAAGATAATTAAAAAGAAATAAACTTAATAACAAAATTTCATACATATAACAAAAATGGCTAAGAGAACTCAAAAGGTCGGTATCACCAGAAAGTACGGAACCAGATATGGTGCCTCCCTCAGAAAGGTCGTCAAGAAATTTGAAATTACCCAACACGCTAAGTACGGTTGCCCATTCTGCGGAAAGGTCGCTGTTAAGAGATCCGCCGTTGGTATCTGGAAATGCAAGCCTTGCAAGAAGATCATCGCTGGTGGTGCTTGGGAACTTACCACTGCTCCCGCTGTCACTGCTAAGACTACCATGAACCGTCTTAAAAAGCTTAAAGAAGAACAAGCTGCCGCTGCTGCTCAAGAAAAGAAAAATTGATTATGAATTAATTTAATATATACAAAACATAATTTAATTCTAATAGTATAAATATTAATATATCTTTTAGTGTAAAATAAATATTTATATTAACTTTATTTAAACAATTAATCTTTTCC	1	*IFNYNRKKKSKIIKKK*T**QNFIHITKMAKRTQKVGITRKYGTRYGASLRKVVKKFEITQHAKYGCPFCGKVAVKRSAVGIWKCKPCKKIIAGGAWELTTAPAVTAKTTMNRLKKLKEEQAAAAAQEKKN*L*INLIYTKHNLILIV*ILIYLLV*NKYLY*LYLNN*SF	QIFNYNRKKKSKIIKKKQTQQQNFIHITKMAKRTQKVGITRKYGTRYGASLRKVVKKFEITQHAKYGCPFCGKVAVKRSAVGIWKCKPCKKIIAGGAWELTTAPAVTAKTTMNRLKKLKEEQAAAAAQEKKN*L*INLIYTKHNLILIVQILIYLLVQNKYLYQLYLNNQSF	EAR95362.1	202	5.71e-67	103	4	0	0	EAR95362.1	202	3.56e-67	103	4	0	0
Dendrocoelum lacteum	dd_Dlac_v9_148130_0_1	TCACTACGAAAAAGAATAAAATGATATGTAAAGAATAAATTTAGAGTAAAAAAGTAAATGAATTGCAAGTAGCGTATTAAATTCAAACGAAAAAATAAAGATGTAGGTAACTCTGGGTTTATTGCTACAAAGATTACTTATTTTTCATGCTGGACAACCTGAACGAAAAACAATTTGTTATAATAAATTTTTTCTTCACTTCTAGAGGAATAGGCGAAATCATTTAAAATCTTTAAGCAGCAATGAGTTGGCTGAGGTAGTGGTATTAAGGTAGGAATGATATTTTTATTATTTTCTTTGATTTTTCCTAATGACCTGGTTATGATAAGAAATGAGTATGAATAGTAGGTTGATATTTCTCATCAATTGATGAAATCAATTTTGGGAACTTCTCTATCGTTGTATTCACCATTATTGAATTCTTCATTATCAAGATAGTCATCAGCACGTCCCTTGAAATCATCTCCTTCAGCATAAAGACTGGTTTCGTATTCAGCAATAACGTCATTGAATAATTAGATCTATTCAGTTAAATCTTGTTACTTCTTGTTGAAGTCAGCTTCCTTGGCGGCAAGTTCATCTTGAAGTTATTTGAGTTGAGCCTTTTAGTCAGCACTATCATTAAGGCACTTAGCGAGAACATCATTATCAGCATTGAGTTAAGCAGTTAAATCAATAGCTTATTATTTAGCTTTTTCAAGTTCCTTTTAGTACTTTTCAATTTCTCTTAAAGCATTATTCTTGTAGTTAGCTAAGGTAATGGCAGAGGCGATTTCAGCATCAATGGCTCTCTTAATATTGTCCTAAATCTTGGCCTTCAAGTCTGAAAGGATATTAAGAAGTTCTTCCTTATAAATTGACCAGTTCTTTCTCTTTCCGTTAATGAAATCTTCCAAAGTAATATTTCCCTTAGAGTTATCAACGTGACCTTCTCCAATTTCTTCTTCAGTTCTATCGTGAGTAGAGAAATCAACATCAACATTGTATTCATTTTCATCGACGAAATCTTATTAGAGGAGCATAAGAGAACCTATATCGTGGTTGTGGTAGGCATGTAAGAAGCTGGCGAAATTCTTATTAAACTTTTTCATTTGCATAAAATCGAAGCTTTCCTTCTTTTAAATGGCGATTCTAATAAATTCGAGCAAACTCATTGCGATCTTTTCTCTTTTAATATAATCAATGAATTGTTTGTTAAGTTCACATCTTCTTTCAAGCAATTTTTATAAATTATCGGATGTATCCTTGATTTATTTTTCAAGCCATTCAATATAATCATTAGTATCTTTAAGATCTTTTTCGGTTTTGTCTCTATTTTCTTGATCTTAAGCACATTGAGCTTCTTTTTTTGCAATTAAATCACTTAATGCATTTTCTTCTCCTTGTAATGCATCTTTAGTCAATCTCCAAGATTCTTCCAATTGGTACAAACTGTCTGCAGTATCGTCTCTGAGTTCTTTTAATAAATCGAGAGCATTATCAACTTCATAAGTACTCTCTTCTTCTGCAGCCATAATGCACCCAAACAATAAAGTTAGGGTTACAATAACACTTAAGCGCATTGTTTTGTTTCCTTTTGTTTCTGTGTTTTGCCTTATTTTGTTTCAAATTTCACTTGTAATTAACAAGACGAAGAATCTTATTGCTTTTGTTTTTGATTATTTTCTTTTTT	-3	KRK*SKTKAIRFFVLLITSEI*NKIRQNTETKGNKTMRLSVIVTLTLLFGCIMAAEEESTYEVDNALDLLKELRDDTADSLYQLEESWRLTKDALQGEENALSDLIAKKEAQCA*DQENRDKTEKDLKDTNDYIEWLEK*IKDTSDNL*KLLERRCELNKQFIDYIKREKIAMSLLEFIRIAI*KKESFDFMQMKKFNKNFASFLHAYHNHDIGSLMLL**DFVDENEYNVDVDFSTHDRTEEEIGEGHVDNSKGNITLEDFINGKRKNWSIYKEELLNILSDLKAKI*DNIKRAIDAEIASAITLANYKNNALREIEKY*KELEKAK**AIDLTA*LNADNDVLAKCLNDSAD*KAQLK*LQDELAAKEADFNKK*QDLTE*I*LFNDVIAEYETSLYAEGDDFKGRADDYLDNEEFNNGEYNDREVPKIDFIN**EISTYYSYSFLIITRSLGKIKENNKNIIPTLIPLPQPTHCCLKILNDFAYSSRSEEKIYYNKLFFVQVVQHEK*VIFVAINPELPTSLFFRLNLIRYLQFIYFFTLNLFFTYHFILFRS	KRKQSKTKAIRFFVLLITSEI*NKIRQNTETKGNKTMRLSVIVTLTLLFGCIMAAEEESTYEVDNALDLLKELRDDTADSLYQLEESWRLTKDALQGEENALSDLIAKKEAQCAQDQENRDKTEKDLKDTNDYIEWLEKQIKDTSDNLQKLLERRCELNKQFIDYIKREKIAMSLLEFIRIAIQKKESFDFMQMKKFNKNFASFLHAYHNHDIGSLMLLQQDFVDENEYNVDVDFSTHDRTEEEIGEGHVDNSKGNITLEDFINGKRKNWSIYKEELLNILSDLKAKIQDNIKRAIDAEIASAITLANYKNNALREIEKYQKELEKAKQQAIDLTAQLNADNDVLAKCLNDSADQKAQLKQLQDELAAKEADFNKKQQDLTEQIQLFNDVIAEYETSLYAEGDDFKGRADDYLDNEEFNNGEYNDREVPKIDFIN**EISTYYSYSFLIITRSLGKIKENNKNIIPTLIPLPQPTHCCLKILNDFAYSSRSEEKIYYNKLFFVQVVQHEKQVIFVAINPELPTSLFFRLNLIRYLQFIYFFTLNLFFTYHFILFRS	XP_001023885.3	427	4.71e-145	404	172	2	16	XP_001023885.3	461	1.57e-158	404	166	2	0
Dendrocoelum lacteum	dd_Dlac_v9_148161_0_1	ATTCTTTTCTTCTTGTTTTTTAAAAACAAAAGTTAAATTAAAAAACAAGAAGAAAAGAATAATAATAATCAAAATGTCTGAAGAAGAAAGTTTCTAACAAGGTGATTCCGGTTCATCCCACACCTATCCCATGCAAGCCGGTAACGTCAAGAAGAACGCTTACGCTATGCTTAAGGGTAACCCTTGCAGAGTCATCGAAATGACTACCTCCAAGGCCGGAAAGCATGGTCACGCTAAGGCCACTATCGTCGGTATCGATATTTTCTCCGGAAAGAAGCACGAAGATTCTTGCCCTACTTCCCACAATATGGAAATTCCTTTCGTCAAGAAGAACGAATATCAATTGATCGATATTGCTGGTGATGGTTACGTCACTCTTTTACTCGAAAATGGTGAAACCAAGGAAGATCTTAAGCTCCCTGAAGACGAACCCGAAATGGTTGAAAAGATGAGAGGTGATTTCGCTGGTGAAAAGGATATCCTCGTCTCCGTTATCTGCGCTATGGGTCAAGAAAAGATCATCTCTTACAGAGAAACTGCTGGTGCCAAGAGTTGAGAAAAACAATAAAATATAAATATATAAATAATAAAAAACAAAGTAATAGTAAATTATGTAATGAGTAATTCATTATAATGCAATATTTTATACATTTTCATTATGCTCCTCCTATTTAATTGATAGATAAAGAGTCTTGATGAATTGAATTTAAATATGATTTACTCTTTCGTAATAAACTCAATCATCTTCACTCCATTCAAAAATCTTCTTTCTAAATTATAATATTTGTGTTATATTTTATTGCACTTTATTTTTTATTCATT	2	FFSSCFLKTKVKLKNKKKRIIIIKMSEEESF*QGDSGSSHTYPMQAGNVKKNAYAMLKGNPCRVIEMTTSKAGKHGHAKATIVGIDIFSGKKHEDSCPTSHNMEIPFVKKNEYQLIDIAGDGYVTLLLENGETKEDLKLPEDEPEMVEKMRGDFAGEKDILVSVICAMGQEKIISYRETAGAKS*EKQ*NINI*IIKNKVIVNYVMSNSL*CNILYIFIMLLLFN**IKSLDELNLNMIYSFVINSIIFTPFKNLLSKL*YLCYILLHFIFYS	FFSSCFLKTKVKLKNKKKRIIIIKMSEEESFQQGDSGSSHTYPMQAGNVKKNAYAMLKGNPCRVIEMTTSKAGKHGHAKATIVGIDIFSGKKHEDSCPTSHNMEIPFVKKNEYQLIDIAGDGYVTLLLENGETKEDLKLPEDEPEMVEKMRGDFAGEKDILVSVICAMGQEKIISYRETAGAKS*EKQQNINIQIIKNKVIVNYVMSNSLQCNILYIFIMLLLFN*QIKSLDELNLNMIYSFVINSIIFTPFKNLLSKLQYLCYILLHFIFYS	XP_001014308.1	311	7.69e-107	179	29	1	1	XP_001014308.1	313	1.21e-107	179	29	1	0
Dendrocoelum lacteum	dd_Dlac_v9_148220_0_1	ATTATATAGTAAAATCAAAAAGCAAGTAAGAATGTCATTAATTTCTCTCTTCAAGAATACTTTCCTTAAGTCAAGAGTTGTTGGTTTATCATTCCATGCTCAAAGAGTTATGGCTTAAATGGCTAAAACTGATTTAGAAAACCCAGATGAGCACTTCCTCAATATTGATGCTATGAAATACAATGAACTTGTTTTCTACGGTAGATTAGCTGAGAATTGGTCAATCAACCCTGAATTATTTGGAAAGGCTGAACTCGTAAAGTACAATGAAGCCAGATAGACATTGATCAATTTCAATGAATACTAAAAATTTATTCAAAATCTTCATGAATTCTACTGGGAAATGAAGACTATTTATCTCGAACTCTCCAGAGATGTTGCCACTTCAAACTTCCACAACAAGAAGGAAGTCACTCACTCTATCATTGAATCTGATATTAAAAACTCCATCCACAAATATATGAAACTTATCGATGACTTAAAAGACTATCCCGATTGGTAATACAAGGCCAGAGAAGAAATCGGTTATTATGCACACATGATCTATACTTCTGTTAATCACGACGGATCTTTTGGTGATGTTTTTGCAGAATTCAATAAGGTTGACTCTCTTTATTACTTCAAGTGAAAAGCAAAGTTTGGAATAAATAAGTTTAAAATCTATTAAGAATTAGTAGGATAAGTATTAAACAAAAATACAATAAATTAGAAATACTTAGTTTATGCATTTAAGCAAATTAATGAATAAAAATAATTACATAATATGC	2	LYSKIKKQVRMSLISLFKNTFLKSRVVGLSFHAQRVMA*MAKTDLENPDEHFLNIDAMKYNELVFYGRLAENWSINPELFGKAELVKYNEAR*TLINFNEY*KFIQNLHEFYWEMKTIYLELSRDVATSNFHNKKEVTHSIIESDIKNSIHKYMKLIDDLKDYPDW*YKAREEIGYYAHMIYTSVNHDGSFGDVFAEFNKVDSLYYFK*KAKFGINKFKIY*ELVG*VLNKNTIN*KYLVYAFKQINE*K*LHNM	LYSKIKKQVRMSLISLFKNTFLKSRVVGLSFHAQRVMAQMAKTDLENPDEHFLNIDAMKYNELVFYGRLAENWSINPELFGKAELVKYNEARQTLINFNEYQKFIQNLHEFYWEMKTIYLELSRDVATSNFHNKKEVTHSIIESDIKNSIHKYMKLIDDLKDYPDWQYKAREEIGYYAHMIYTSVNHDGSFGDVFAEFNKVDSLYYFK*KAKFGINKFKIYQELVGQVLNKNTINQKYLVYAFKQINEQKQLHNM	EAR97996.2	350	6e-123	198	30	0	4	EAR97996.2	364	2.2e-128	198	27	0	0
Dendrocoelum lacteum	dd_Dlac_v9_148297_0_1	TAAAAGAGGCAATATTAATAGGGAATACACAATATCCTAAAACACAAACTGATTAGAAGAAAGAGATTTTTCCACCAAGAAGTTTAGCATTAAGAGTAACGACACCAGCACCAATCCAAATAACAACGAAAATAATAGCAAAAACAGTTTCAGCTTAACTAGAAGTAGCAAAACTTAAAGTTATAGCAAGACAGAGACATAAGAGAAGAGGTCCCCATAAATCCCAATTTCTTAATTCTTTTCCTTAATCTTCCTTCATCTTGGGAAGTAAAACATATTTCAATTTGTATCCAATCATTCTCAAATCTCTAAAAATTGTCTCAGAAACAGGTTCATCTAATGTTGAAATCTTTTATGCAGGCTTCTAATATTAAGTGCTAGAAATTCCCTATGGCTATTCATTATCTAACAATTAAATGTTTCCTGCCAAATCTGCTTGATTTCCGTGTTGTCCTTCTATATCCATTTATATTATGTATTTTTATTCTTTCTTTTTAAAAATTCTTCTCTCTCTTTTTTTTTGCTAATGAAATCTTAAGAATTT	-1	KFLRFH*QKKRERRIFKKKE*KYII*MDIEGQHGNQADLAGNI*LLDNE*P*GISST*Y*KPA*KISTLDEPVSETIFRDLRMIGYKLKYVLLPKMKED*GKELRNWDLWGPLLLCLCLAITLSFATSS*AETVFAIIFVVIWIGAGVVTLNAKLLGGKISFF*SVCVLGYCVFPINIASF	KFLRFHQQKKRERRIFKKKEQKYIIQMDIEGQHGNQADLAGNIQLLDNEQPQGISSTQYQKPAQKISTLDEPVSETIFRDLRMIGYKLKYVLLPKMKEDQGKELRNWDLWGPLLLCLCLAITLSFATSSQAETVFAIIFVVIWIGAGVVTLNAKLLGGKISFFQSVCVLGYCVFPINIASF	EAR82500.1	263	3.38e-89	156	19	1	9	EAR82500.1	296	1.88e-102	156	11	1	0
Dendrocoelum lacteum	dd_Dlac_v9_1482990_0_1	TTCCTTGTATTTATGTATAGATGCACATAATAAGGAAAGTAATACATACAAAACCTTTCAATAATTCAGAGTATAAGATATTTCCTTGAACAACAACCATGAATCTTTCCAAACATCTGAAGATTTCTTCATAGAACATAATGTTGAAGGCATTGGCAAGAACTGTTTAGGAAAGTTTAGGAAGAAGTCCTCTGAAAAAAGCAGGGACACCTCCTTATTAATAGATAGATTTTATCATTTGGATATAACCTTGTTCTTTGGCAATATGAGATTTAGTTCTGAGGAGTTAATAAGGATATGTTGCAATGGTAGCAAAGAATTTTCCAAGAGCACCACCAAAGAAGAAGATAAGAGCATCATACTTACTATCAATGAATAAACTTTAAGCCCAGATCTTGTATGATTCGTAGATCATGTAGTTAATGATAGGGTTGGTAACTAAAATCAAAGAAGTGCTAAGACCTTTAAAGAATGAGGAGAAACCTTCTTCTTCATACATTTGGTAAGCAATTT	-3	IAYQMYEEEGFSSFFKGLSTSLILVTNPIINYMIYESYKIWA*SLFIDSKYDALIFFFGGALGKFFATIATYPY*LLRTKSHIAKEQGYIQMIKSIY**GGVPAFFRGLLPKLS*TVLANAFNIMFYEEIFRCLERFMVVVQGNILYSELLKGFVCITFLIMCIYT*IQG	IAYQMYEEEGFSSFFKGLSTSLILVTNPIINYMIYESYKIWAQSLFIDSKYDALIFFFGGALGKFFATIATYPYQLLRTKSHIAKEQGYIQMIKSIYQQGGVPAFFRGLLPKLSQTVLANAFNIMFYEEIFRCLERFMVVVQGNILYSELLKGFVCITFLIMCIYTQIQG	EAR83372.3	249	2.61e-82	160	38	0	5	EAR83372.3	264	2.29e-88	160	34	0	0
Dendrocoelum lacteum	dd_Dlac_v9_148457_0_1	TTTTATTCTTTATACAATAATAATAATTCTATTTGATTTAATCTAAAAGAAGATATTCCAATATCTTCTGCTAACCCAATAATATCTTTCTCAATAGACAGCTATATTTTTTTATATCTCTTTTATTAATTTATTTATGAAGAATTATTTTTCCTGAAAATGAATCTCATTCAAGAAGACCATCATTTGCTCCTTATTTAAGTTTATCTTAAATAAAAATATTTCTAAGTCCCTTAGCATCATGATAAAGTGCAGCCTTAGTTGGGCATTCTAAGAAGAACCAGACGAGGAATTCAGGTTTGCAAACCATTTTAGGAACATTATCTTAAACAGATTTTTCTCTAAGACAACTCAAAAGGTTATTTTCTAAATATTCACATTCGATCTGGTCATCGCTAGCTGCTCTATACTTTACTTCCATTTCTTATTGATCTAGTTTTTGCTTATTGTATCAAATAAATATATTTATT	-2	INIFI*YNKQKLDQ*EMEVKYRAASDDQIECEYLENNLLSCLREKSV*DNVPKMVCKPEFLVWFFLECPTKAALYHDAKGLRNIFI*DKLK*GANDGLLE*DSFSGKIILHK*INKRDIKKYSCLLRKILLG*QKILEYLLLD*IK*NYYYCIKNK	INIFI*YNKQKLDQQEMEVKYRAASDDQIECEYLENNLLSCLREKSVQDNVPKMVCKPEFLVWFFLECPTKAALYHDAKGLRNIFIQDKLKQGANDGLLE*DSFSGKIILHKQINKRDIKKYSCLLRKILLGQQKILEYLLLDQIKQNYYYCIKNK	EAS00261.2	139	1.59e-42	87	19	1	4	EAS00261.2	151	2.66e-47	87	16	1	1
Dendrocoelum lacteum	dd_Dlac_v9_148545_0_1	TAATAACTAAGTAAAAAAGTTAGGAATCAAAAAGAAAAGAAAAATAGAAATATAAAGAAAAAGAAATGGATATCAACAAGATACTTTTGAAAGTCTTTACTGCTTCTTCAGTAAAATGCTCTAAGAAAGAAGAAGTTAGTTTGGACGACCCTGCTTTCTCAAATATAGACCCTTACTTAAAGGTTGATGAATCAGAAGATATGATAGATGATGAAGTTGAAATGATGCAACCTGGTCCCAAGAAAGTTTCCAGAAAACCCCCACCCTTCCATGCCATTTAAAATAATATTAAAGCTATTACTAGTAAGGTTGAACATATTAAAGGTTTCAAGTTTGAATTTACTACCCCTATTTCCTAAAGATTTATGCTCAATCACTCATGGGTTATCCCCTACTCTACCAGTGAAGGTGCCAGCAATGAACCTAGTTAAAAGGCTATGATGGGTATGTAAAAACCTCCTGTTACTTCCAATTATACCTTATCTACTTAATATGTTGGTGGTCCCGCTGATGAATTAATGACTTCTGGACCTAGATATCTTCTTTCTGCTAGAATTGATTCTACTGGTAAATTGGATGCTTCTTACCTTAGATTCTTCAATAAGAACTGGAATCTCCAATTCCATTCTTAATTCCCTTATGGTTCTGAAGTTAAGGCTGCTTAAATTAATGCTGATCTTAACTACGAAAATGATGATAGTATTACTACCTTCAAGTATACAACTGGTGCTGTTGGTTTAGGTCACGTTTAAACTATTGGTGATAAATTAGTCCTTGGTTTTGAAGGTATTTTCGGTACTTTGTAAAACATGACTATGTTCAACTACAGTGGTAGATATAGCTTCAACAATAAGCAAACATTCTACTTCAATTACAGTGCACCTTAAGATTAAGCTGGTCTTGCTTATCAACTCTTGGTCAATAAAAAATGCAGATTTGTTAGTGAACTTTCTTATAAGCTCTCTGAAGGTAGCACTCAAACTGTCATCGGTTTCAGATAGAAACTCAAAGATACTGAAACTATTGCAACTGTCAGCTCTAAGGGTAAGATTTCTACTGCTTTGAATTTGATTGGTATGGGATATAGCTTAAAATTATGTGCTGTTGCCGATTACTTAAAAGACTCATACAAATTTGGTTATGGTATTAGTTTGGGTGGTGCTCCTTAATGATGATTATGATTACTTAAAAAAAATCAATATTATATTCTTCACTTTAATCAAATAAAAGGAATAATTAGATTGTAAAGCAATAAACATTCAACTATTATGATTTAAACTCTGAAAAACGATAATAATTCCTTAAAAATATAATAATATTAATAATTCA	3	ITK*KS*ESKRKEK*KYKEKEMDINKILLKVFTASSVKCSKKEEVSLDDPAFSNIDPYLKVDESEDMIDDEVEMMQPGPKKVSRKPPPFHAI*NNIKAITSKVEHIKGFKFEFTTPIS*RFMLNHSWVIPYSTSEGASNEPS*KAMMGM*KPPVTSNYTLST*YVGGPADELMTSGPRYLLSARIDSTGKLDASYLRFFNKNWNLQFHS*FPYGSEVKAA*INADLNYENDDSITTFKYTTGAVGLGHV*TIGDKLVLGFEGIFGTL*NMTMFNYSGRYSFNNKQTFYFNYSAP*D*AGLAYQLLVNKKCRFVSELSYKLSEGSTQTVIGFR*KLKDTETIATVSSKGKISTALNLIGMGYSLKLCAVADYLKDSYKFGYGISLGGAP***L*LLKKNQYYILHFNQIKGIIRL*SNKHSTIMI*TLKNDNNSLKI**Y**F	ITKQKSQESKRKEKQKYKEKEMDINKILLKVFTASSVKCSKKEEVSLDDPAFSNIDPYLKVDESEDMIDDEVEMMQPGPKKVSRKPPPFHAIQNNIKAITSKVEHIKGFKFEFTTPISQRFMLNHSWVIPYSTSEGASNEPSQKAMMGMQKPPVTSNYTLSTQYVGGPADELMTSGPRYLLSARIDSTGKLDASYLRFFNKNWNLQFHSQFPYGSEVKAAQINADLNYENDDSITTFKYTTGAVGLGHVQTIGDKLVLGFEGIFGTLQNMTMFNYSGRYSFNNKQTFYFNYSAPQDQAGLAYQLLVNKKCRFVSELSYKLSEGSTQTVIGFRQKLKDTETIATVSSKGKISTALNLIGMGYSLKLCAVADYLKDSYKFGYGISLGGAPQ**L*LLKKNQYYILHFNQIKGIIRLQSNKHSTIMIQTLKNDNNSLKIQQYQQF	EAR85790.2	578	0	365	81	1	12	EAR85790.2	618	0	365	71	1	0
Dendrocoelum lacteum	dd_Dlac_v9_148564_0_1	ATTTTTCTTTGTGATCATAGAGTTAAGATAAATGTAACCAGCTAATTACATTTCAAGAGGAACGTAAACGTGATCACCACAAGTAGGGTTTTGATACAAATTGTATTATCTTTCTAAGTATTCTTTGCTCATTTAAGCAAGACCCTTTTTAGAATCAATATATAATTTATGGCTTTCAACTAAGACCTTAGCAACCTTCTTGGCACCGTTAATAATATCATCTGTGAGATTAGCTTCATTCTTCAACTTTTCCATGTTAACATCGACAACGAGTGAATAAACCTTTTCAAATACTTTAGTAAGAGTTAATTCATCATCAGCGTAGAAAGAGAAATCAACTTAATATTAGTTTTCAGGCTTTCTTTCTTGAGCAATCATTTCATCAATAGCTAAATTGGTAACTCTAACAGCTTCTAAATTATAATAGTAGAATTATCTTCTAGTTGAAACACGCTTTTTCTCACCTTATTTTCCATAAACTTTATGTAAATGTTCAGCCTTTTCTTCAACGGCTTAATAAAAGCTTCTTTTATCTTCAACATCTGCTAAAATCTTGGTATTCATTAAAACTTCTTATAAAGCATGTAAGTCGTTATCCTTATAAGATAAGTTTTAAGAAGTAAAACCGATACTGTTTTCGTGCTTGTAAACCAACTTTCTGATTTTTTCAGCATCACCCTAATCCTTGACAATAGAAAGAGCTTTTCCGATTTATGAGAAGTTTTGGTTGTGGAGAACGGCCTTAGAAACCAAAACCTTAACAAGAAGATATTGTCTCAATTCCTTTTCGTCGAACTTCTTTTGGTCAACAAGATCTTTGAGAGTTTTGTAATAAGTCTGGAAAATCAAATCGTATCTTTAGAAATCCTTTCTGGGATTGGCTGATTAATTGCTGAATTAGACCTTTTCAACTTATTTTTATTCACTGAAAAACATAGTGGAGAGGAAAGGAAGATGAACAAGATTGCCAGATTCGATTTATTTTTGAACATCTTGATTGACATCAAGTTAATTAACAGGCTTGGATCCTAAGCCAGTGTATTTGGAAGGATAATAGAAATTGAACTTATCGTTTTATTATTCCATTTTTGTTTAATATTAAAATATCTTTCTTGTTTTTCTTTTTAACTTTAATTTATT	-1	NKLKLKRKTRKIF*Y*TKME**NDKFNFYYPSKYTGLGSKPVN*LDVNQDVQK*IESGNLVHLPFLSTMFFSE*K*VEKV*FSN*SANPRKDF*RYDLIFQTYYKTLKDLVDQKKFDEKELRQYLLVKVLVSKAVLHNQNFS*IGKALSIVKD*GDAEKIRKLVYKHENSIGFTS*NLSYKDNDLHAL*EVLMNTKILADVEDKRSFY*AVEEKAEHLHKVYGK*GEKKRVSTRR*FYYYNLEAVRVTNLAIDEMIAQERKPEN*Y*VDFSFYADDELTLTKVFEKVYSLVVDVNMEKLKNEANLTDDIINGAKKVAKVLVESHKLYIDSKKGLA*MSKEYLER*YNLYQNPTCGDHVYVPLEM*LAGYIYLNSMITKKN	NKLKLKRKTRKIFQYQTKMEQQNDKFNFYYPSKYTGLGSKPVNQLDVNQDVQKQIESGNLVHLPFLSTMFFSEQKQVEKVQFSNQSANPRKDFQRYDLIFQTYYKTLKDLVDQKKFDEKELRQYLLVKVLVSKAVLHNQNFSQIGKALSIVKDQGDAEKIRKLVYKHENSIGFTSQNLSYKDNDLHALQEVLMNTKILADVEDKRSFYQAVEEKAEHLHKVYGKQGEKKRVSTRRQFYYYNLEAVRVTNLAIDEMIAQERKPENQYQVDFSFYADDELTLTKVFEKVYSLVVDVNMEKLKNEANLTDDIINGAKKVAKVLVESHKLYIDSKKGLAQMSKEYLERQYNLYQNPTCGDHVYVPLEMQLAGYIYLNSMITKKN	XP_001026100.3	362	1.27e-122	361	162	3	19	XP_001026100.3	403	6.83e-139	362	156	4	0
Dendrocoelum lacteum	dd_Dlac_v9_1485963_0_1	CAAAAATCCTAAGAATTACAGAGTTCTCCATTTTACTGATTTACACACTGATTTGGAATATACTGAAGGATCTCTTGCTGATTGTTAAATGCCTTTCTGTTGTCGTCCAGAAAGTGGAGAATTCCCTCAAGATGAAACTAAATAAGCTAAATACTGGGGAAGTAATGCTAAATGTGACTTACCTTTACGTACAGTTGAAGCTCTTTTAGAAGATTCCAAAACAAAGGGAGGTGACATTGATATCATTATTTGGACTGGTGATAATACTAGTCATGATGTTTGGCATTAATAGAAAGATACTTAAACTCTTGCTCAACGTAGAATCTCTGAATTAATTGAAAAACATTTCCCTAATGTTCCTAAATATCCTATTTTTGGTAATCATGAATGTTTCCCTGCTGATCAATATGATTTCACTAAAGCTGATTCTACAAGCTGGATGAGACATGAATCCGTTGATATGTGGAAATCATGGTTATAACCTCAAGCTCTCCTTTCTCTTTACAACAATGGATACTATTCTCAATATAATGCCGACATAAACGTCAGAGTTATTGCAATGAATACTTAAGCCTGCGATATGCTTAACTTCTATTTAATTAATAAC	2	KNPKNYRVLHFTDLHTDLEYTEGSLADC*MPFCCRPESGEFPQDETK*AKYWGSNAKCDLPLRTVEALLEDSKTKGGDIDIIIWTGDNTSHDVWH**KDT*TLAQRRISELIEKHFPNVPKYPIFGNHECFPADQYDFTKADSTSWMRHESVDMWKSWL*PQALLSLYNNGYYSQYNADINVRVIAMNT*ACDMLNFYLINN	KNPKNYRVLHFTDLHTDLEYTEGSLADCQMPFCCRPESGEFPQDETKQAKYWGSNAKCDLPLRTVEALLEDSKTKGGDIDIIIWTGDNTSHDVWHQQKDTQTLAQRRISELIEKHFPNVPKYPIFGNHECFPADQYDFTKADSTSWMRHESVDMWKSWLQPQALLSLYNNGYYSQYNADINVRVIAMNTQACDMLNFYLINN	XP_001030610.2	329	1.08e-109	202	49	0	7	XP_001030610.2	348	1.83e-117	202	45	0	0
Dendrocoelum lacteum	dd_Dlac_v9_148667_0_1	TTTTTTTAATTAAAAAACGCATTTTTTCTTATTTATTTCTTGCTAATTTAATCTAAGTATTTGCTTTTCTATTCAAATGCTATATATATGTGAGTGTATATGAAGGATATAAATGTTTTTATATAATTGTTAATTTTGATTGCAATAAATCTACTTTATATTGCTATCAAAGAGAGTTAATCATGGATCTTCAGATCTTTTATTCTTCAGTTTTAGGTTGTTAGTTTTCTTATTGGTTTTGCTTGTCCTTATTTTAATAAGTCTTCTTATTAATGTTGTTGTTGTTGTAGTTTCTTTTGTTATTATTGTGGTGATAATTCTTACTGTGACCTCCTTAGTTGTTACCCATCATGAAAGGGGTGTTGTATTAAGGATAAGTGTTGGGAGGATATATATTGGTGAAACACATTTGAGAGATTTAGTTGATTTATTCTTGAGTGTATTAAGGATATATACCACCTTGGGCCATCATTTAAGGATTCATGAATAAGTTTTAGTATAAAGCATTGTTTTAATTGTTATTTCTTTAGTAACCGCCATTATTCTTGTTGTTTTGACGACCGAAGTAAGAGTAAGTATTTCTAATAACTTGTTCCTTTTGATCAAGATAGACGAAATCTTAGAAAATACTGGTGGAAGAGTTAGTATCCTTGTAGATTTATAACATCTTTTAACCAGTGCTTTCGAAGTTCAATTCAGTGCAATCCTTGCTTCTTGAAATATCATCATTTTGACAGTTCTTTAAACCTTCAAAAGCTTTTTGCTTAACATCCTTGACGAAAACCCATTCAATCTTGAAATGACCTTTGAATTTATGGGGTTACCACCAGTAAGAGAAAGTTTCTTCTTAGAAAGAAGATTTAAGTTTAGCGACACCAATGAATTGACCACTCTTAACGACGGAGAAGAAAAGATAGATATCAACGTTCATTTATTGAGCCTTTTCCCAAGCGGCATTAAGCTTAAGATTGTTTCCGGGAACTGAAGTCCAGATACCGTATTTAATAGCCTTGTGGACATCATCATCATTATTGGAACGAATAACGTAGCAAAGAGCGTTGGGGATATTTTCAACTTCCAAAGGAACTTAAAGAGATGAGAGATTCTTGAAGGACTTGACGATTTAGTTGATATCTTCATAATGCTTACAGTATTTATAATTGCATTTTAAGTATTTGTACTTCTTGGGTTATTAATTTTGTTGTTATTGTTGTTGACCTTCAGCAGCTTCTTCTTAATTTTGTTAGCCATCTTGTTGTTCTTAATGGGTTGTACCTTCGGTGACAGTCTTGGGTTCTTCAGCAACAACGGCTTATTGCTCAACTTTTTCTTCAATATTGGACATCTTTAAGGATAATATCTGTTGTTTCTATTAAAATTTTAGAATAGTTTTGACTTTTAAAATGATTGAAAATTAATC	-1	D*FSIILKVKTILKF**KQQILSLKMSNIEEKVEQ*AVVAEEPKTVTEGTTH*EQQDG*QN*EEAAEGQQQ*QQN**PKKYKYLKCNYKYCKHYEDIN*IVKSFKNLSSL*VPLEVENIPNALCYVIRSNNDDDVHKAIKYGIWTSVPGNNLKLNAAWEKAQ*MNVDIYLFFSVVKSGQFIGVAKLKSSF*EETFSYWW*PHKFKGHFKIEWVFVKDVKQKAFEGLKNCQNDDISRSKDCTELNFESTG*KML*IYKDTNSSTSIF*DFVYLDQKEQVIRNTYSYFGRQNNKNNGGY*RNNN*NNALY*NLFMNP*MMAQGGIYP*YTQE*IN*ISQMCFTNIYPPNTYP*YNTPFMMGNN*GGHSKNYHHNNNKRNYNNNNINKKTY*NKDKQNQ*EN*QPKTEE*KI*RSMINSL**QYKVDLLQSKLTII*KHLYPSYTLTYI*HLNRKANT*IKLARNK*EKMRFLIKK	DQFSIILKVKTILKFQQKQQILSLKMSNIEEKVEQQAVVAEEPKTVTEGTTHQEQQDGQQNQEEAAEGQQQQQQNQQPKKYKYLKCNYKYCKHYEDINQIVKSFKNLSSLQVPLEVENIPNALCYVIRSNNDDDVHKAIKYGIWTSVPGNNLKLNAAWEKAQQMNVDIYLFFSVVKSGQFIGVAKLKSSFQEETFSYWWQPHKFKGHFKIEWVFVKDVKQKAFEGLKNCQNDDISRSKDCTELNFESTGQKMLQIYKDTNSSTSIFQDFVYLDQKEQVIRNTYSYFGRQNNKNNGGYQRNNNQNNALYQNLFMNPQMMAQGGIYPQYTQEQINQISQMCFTNIYPPNTYPQYNTPFMMGNNQGGHSKNYHHNNNKRNYNNNNINKKTYQNKDKQNQQENQQPKTEEQKI*RSMINSL*QQYKVDLLQSKLTIIQKHLYPSYTLTYIQHLNRKANTQIKLARNKQEKMRFLIKK	EAR98145.3	453	3.12e-157	346	88	6	24	EAR98145.3	512	3.01e-180	347	61	7	0
Dendrocoelum lacteum	dd_Dlac_v9_148677_0_2	ATTGAATTTATTATTTTTAATATAAAGAGAAGATGAGAAGAAGTTCAAATGATGAGAAAAAAAATATATTAAGGATTTAAAGCATGATCCTCTATTTGTTTAGTTTAATTGATGTCTCTCAGAAAGTCTTCTTAACCATGATGTTGTAGAAGTCTTCAGGAGTGATTTCTTTACTGTTGCTTGAAGCACGTTCCAACATTTCAGCTAATTCATCTTATGTCATTGTTTCTCCTAATTCTTTGGCAACACGCATCAAATTCTTTAAAGTAATGGATTTAGTGCTATCATCATCGAAAAGTTCAAAAATTTTATTAATACCATCTCTAGATTCTTTGTCACCAAGCTTTGAGGTAATAGCATCCAAGAAATCTTCAAAATCGATCTCTGAACCTTAGCTTTCTAAGTCAGCAATCATACTGTAGATTGTGGGATTCTTGTTTTCAAATCCTAATGATTGCATAGCTGCTTTTAATTCTCTAGGATCAATCTTACCAGAACCTTCAGTATCGAATAAGTTGAAAGCTTCTCTTATTTCTTCAATTTCATCTTCAGTCAAACCGGGTCTTTATTAGGGTTATTTCTTGCCTGCACCTCCAAATTATTTGCCTTGAACAGCGCTACCAACGGGTTTTTTTGAGTTCATTCTATTAATAATATACTTTTATTTTGGTATTTTTTTCACATTATGAAAATTAGAATTACAAAAATAAT	-3	YFCNSNFHNVKKIPK*KYIINRMNSKKPVGSAVQGK*FGGAGKK*P**RPGLTEDEIEEIREAFNLFDTEGSGKIDPRELKAAMQSLGFENKNPTIYSMIADLES*GSEIDFEDFLDAITSKLGDKESRDGINKIFELFDDDSTKSITLKNLMRVAKELGETMT*DELAEMLERASSNSKEITPEDFYNIMVKKTF*ETSIKLNK*RIML*ILNIFFFSSFELLLIFSLY*K**IQ	YFCNSNFHNVKKIPKQKYIINRMNSKKPVGSAVQGKQFGGAGKKQPQQRPGLTEDEIEEIREAFNLFDTEGSGKIDPRELKAAMQSLGFENKNPTIYSMIADLESQGSEIDFEDFLDAITSKLGDKESRDGINKIFELFDDDSTKSITLKNLMRVAKELGETMTQDELAEMLERASSNSKEITPEDFYNIMVKKTF*ETSIKLNKQRIMLQILNIFFFSSFELLLIFSLYQKQQIQ	EAS03105.1	297	1.98e-102	174	17	1	6	EAS03105.1	318	7.72e-111	174	12	1	0
Dendrocoelum lacteum	dd_Dlac_v9_148683_0_1	ATTTTCTTTCAATTTTTAAGAAATTTGGCCTTTTCAAATAGTTTTTCAACAACCTTTTCCATTTGATTATTGTGTTCAATTGCATTTTTGTATAAATCATCACACTTAATATCATCAAAGAGGATTAAGCAGCCTGTGCCTTAATCTAAGGTTCCATCAATTTTCTTATCAAGGATTAACTCAGATAATTTCTTCTACACAACATTTGGATCTAGTCCAATTCTTTATGCTACATGTGTAATCTAGACCTTGGTGTAAGGTTCTATAACTCTGAATAAATTCTATTCTAGTAATTGATCATAAAGCTAATTTAGTTAATTTTTTATGATAATATCTCCTGTGATTTATTCAGCATATGTTTAAAGAAGACCTTAAAATTGTGAAAGAGATTTTTCTCTATATGCCTTTGCTATCAATTTCATTGCATCAAGATCTTTACCAGCAAACTTTAAACCATATTTACCACTCAATATTTAAGCAATATCATCATAATTTGCAGTCATAATTTTGCATAAGAGCATATATTTTAAACCTTTAATTGCTTTTGAATCTTCTAAAGAGTTTAAAGCTTCGAAAGCTTCATAAAAGTAAGAGTAAGCAGTCTTATAATCTTTATCTTCAGATTGTAAAATACCAGTCATCATGTCAATATCAGCTTATAAAGCAGGAGCAAGGTAAATTGAATTTGAACAAGCTCTCGAAGCAGTTAAGGATGCCTTAGCCTTTGCATAGTTTTCTAAAGCATAATGAATTTTAGATTCAATTAATTAACCTTCAACAAGCATATGTTTATCATCAGCTTTACGAGTTTCCTTAAGAATTGCTTCAATAATTGTTAAA	-2	LTIIEAILKETRKADDKHMLVEG*LIESKIHYALENYAKAKASLTASRACSNSIYLAPAL*ADIDMMTGILQSEDKDYKTAYSYFYEAFEALNSLEDSKAIKGLKYMLLCKIMTANYDDIA*ILSGKYGLKFAGKDLDAMKLIAKAYREKSLSQF*GLL*TYAE*ITGDIIIKN*LN*LYDQLLE*NLFRVIEPYTKV*ITHVA*RIGLDPNVV*KKLSELILDKKIDGTLD*GTGCLILFDDIKCDDLYKNAIEHNNQMEKVVEKLFEKAKFLKN*KK	LTIIEAILKETRKADDKHMLVEGQLIESKIHYALENYAKAKASLTASRACSNSIYLAPALQADIDMMTGILQSEDKDYKTAYSYFYEAFEALNSLEDSKAIKGLKYMLLCKIMTANYDDIAQILSGKYGLKFAGKDLDAMKLIAKAYREKSLSQFQGLLQTYAEQITGDIIIKNQLNQLYDQLLEQNLFRVIEPYTKVQITHVAQRIGLDPNVVQKKLSELILDKKIDGTLDQGTGCLILFDDIKCDDLYKNAIEHNNQMEKVVEKLFEKAKFLKN*KK	XP_001015478.3	471	1.53e-166	276	36	0	13	XP_001015478.3	520	0	276	23	0	0
Dendrocoelum lacteum	dd_Dlac_v9_148794_0_1	TTATCAGGATCACTCCAAAGTAAATCACATAATAAACCTGTATCAGGAACATCAGTGGGTCTAATGATACGACGGATTTATTCGAGATTGGTAAGTTCAGGAGATAAACCACCATGCATACAGAAAATCTTTTCATCTACAACAGCAGCTACAGGCAAGCAGTTGAAACAATCTGTGAAAGTCTTCCAAAGCTTTATATTATATCTTCTCTTACATTCATCATAGAAACCATAAATTCTATTAATTGAGGCGCATTCGTGATTACCTCTCAATAAGAAGAAATTTTCAGGATATTTTATTTTGTATGCAAGTAAAAGAGCAATAGTTTCTAAACTTTATTTACCTCTGTCGACATAATCACCTAAGAATAAATAGTTAGTATCAGGAGGATAGTGACCGTATTGGAAGAGACGAAGGAGATCATAATATTGACCGTGAATAT	-3	IHGQYYDLLRLFQYGHYPPDTNYLFLGDYVDRGK*SLETIALLLAYKIKYPENFFLLRGNHECASINRIYGFYDECKRRYNIKLWKTFTDCFNCLPVAAVVDEKIFCMHGGLSPELTNLE*IRRIIRPTDVPDTGLLCDLLWSDPD	IHGQYYDLLRLFQYGHYPPDTNYLFLGDYVDRGKQSLETIALLLAYKIKYPENFFLLRGNHECASINRIYGFYDECKRRYNIKLWKTFTDCFNCLPVAAVVDEKIFCMHGGLSPELTNLEQIRRIIRPTDVPDTGLLCDLLWSDPD	XP_001451834.1	304	3.69e-96	146	15	0	2	XP_001451834.1	310	4.67e-98	146	13	0	0
Dendrocoelum lacteum	dd_Dlac_v9_148860_0_1	AGCAGTTAGGATATATTAATTAAATATTATCTCTCAAAGAAGATTGATAGTACAACCAAGAGCAATTAATTTTTCTTTTAATTCTTCAGCTTCAGATTTCTTACATGCAGCCTTAATAACACAGGGAGCCTTTTCAACCATATCTTTAGCATCCTTTAATCCCAAATTAAGGATTGTTCTTACTTCTTTAATAATCTTAATTTTAGAGGCAGGATCGAATGCAGTTAATTCAACATCATAATTTTGTTTTTCCTTAGGAGCTTCTTCCTTAGGCTTTTCAGCAGCAGGAGCAGCAGCGGCAGCAGGTTAAGCGCCAGCATTAGAACCACCAGAAGATCCACCACTCATCATACCACCAAATAATTATGATAAACCAGCTTAACCAGCAGGCCATAATTTAGCAATAGCTTCTTATTAAAGGAACCAGTTGGGGTTAGCAGGAGGCCAGGTACCATTTTCTAATTATTTAATAGATGGCCAGTCAATGTTAACTTTGAGAGGGGAAATACCTGTAGTTTTGATTAAACGTTCCTTAACAATATGGTTAAGGTATCTAATTTCCATAACATTGAGTTCAATGAAAGCATCAGCAATGAATTCTACTCTTTTCTTTTAGTTAGGGGTCAATTCGGAATCAAGGGCTTATCTTTATTTATCTTCAGTATCTCTTTGAACTTTCTACCATTCTCTTTCAAATTTAAAGCATAATTCTTGATATTTTTCATCTTTTGCAATTTAATCTTGTGTGACTATATGTTCAGAGGTGAAGTTAAATAATTTTTCTTGGGGTTATTCAGCAGCGCTAGAAAACTAAAATTTTAAAGACTATAAGTTCTTGGC	-1	AKNL*SLKF*FSSAAE*PQEKLFNFTSEHIVTQD*IAKDEKYQELCFKFEREW*KVQRDTEDK*R*ALDSELTPN*KKRVEFIADAFIELNVMEIRYLNHIVKERLIKTTGISPLKVNIDWPSIK*LENGTWPPANPNWFL**EAIAKLWPAG*AGLS*LFGGMMSGGSSGGSNAGA*PAAAAAPAAEKPKEEAPKEKQNYDVELTAFDPASKIKIIKEVRTILNLGLKDAKDMVEKAPCVIKAACKKSEAEELKEKLIALGCTINLL*EIIFN*YILTA	AKNLQSLKFQFSSAAEQPQEKLFNFTSEHIVTQDQIAKDEKYQELCFKFEREWQKVQRDTEDKQRQALDSELTPNQKKRVEFIADAFIELNVMEIRYLNHIVKERLIKTTGISPLKVNIDWPSIKQLENGTWPPANPNWFLQQEAIAKLWPAGQAGLSQLFGGMMSGGSSGGSNAGAQPAAAAAPAAEKPKEEAPKEKQNYDVELTAFDPASKIKIIKEVRTILNLGLKDAKDMVEKAPCVIKAACKKSEAEELKEKLIALGCTINLL*EIIFNQYILTA	XP_001027843.2	375	8.36e-131	268	52	0	14	XP_001027843.2	421	4.3e-149	268	40	0	0
Dendrocoelum lacteum	dd_Dlac_v9_149101_0_1	CGCTCAATTTCAGTTTAAATAGAATACAAAAATAATATATATTTTTACAATAGTAATTAAAAAATTTTATAATTTTTTATTATGTCATCAATTATTTATATGTATTATATTGAATTATGTTATTAAATCACTTGGACTTGGAGTGAGTTCTAGCGAGCTTTCTCTTGAGGACCATAACTTTGAATCTTTCGAAGTCACCATTGTTAGCTCTCTTGGCCTTGATGGCTTGCTTCTTAGCGAAGTTAGTTTCAGCATACTTCTTGGTCAAATCGAACTTAGCGATCTTCTTCTTCAAAAGAACAGTTCTTTGGTTGAAGTGAACGTCAGCAATGTGGAACTTGGTGAGGTTAACTCTTCTGATGGGGATAACTTATCTAACGACGTGTTCACCATCAATGAGGACTCTGTTTTGGTTGACAATATTAACGACGACAGCGAGTTTACCCTTATCTTCACCGTAGTTAATGTAAACAACTCTACCGACTTGAACGAACTTGTTGAAAACCATTTTTAATTATTTTGTAAGTCTTTTTTATTTTGTTTTTTCTTAATTTAACCTTGTGTTTTATT	-3	*NTRLN*EKTK*KRLTK*LKMVFNKFVQVGRVVYINYGEDKGKLAVVVNIVNQNRVLIDGEHVVR*VIPIRRVNLTKFHIADVHFNQRTVLLKKKIAKFDLTKKYAETNFAKKQAIKAKRANNGDFERFKVMVLKRKLARTHSKSK*FNNIIQYNTYK*LMT**KIIKFFNYYCKNIYYFCILFKLKLS	QNTRLNQEKTKQKRLTKQLKMVFNKFVQVGRVVYINYGEDKGKLAVVVNIVNQNRVLIDGEHVVRQVIPIRRVNLTKFHIADVHFNQRTVLLKKKIAKFDLTKKYAETNFAKKQAIKAKRANNGDFERFKVMVLKRKLARTHSKSK*FNNIIQYNTYKQLMTQQKIIKFFNYYCKNIYYFCILFKLKLS	pdb|4V8P|AF	213	8.72e-71	126	20	0	1	pdb|4V8P|AF	218	1.65e-72	126	19	0	0
Dendrocoelum lacteum	dd_Dlac_v9_1491622_0_1	CTTGAAATATCAGTGTAAGTTTTAATAAATTGCTTTTCTAATTTATTAACCATCTTAATAGGAACCAATATTCTAATTTTTCCTTCAAATTCCTCAACACTTACCTTCTTCTTTGTGTCTTTATCATATCTCTCATTTGAATACCTTTCATTATCTCTCTTTTTCAATCTATTGTTCTTGTTATCTCTGTTTCCTGAGCGAGATCTACTTCTAGATTTACTTTTCATTTTTCTGTAATCATTGCTTTCTTTTCTTA	-3	RKESNDYRKMKSKSRSRSRSGNRDNKNNRLKKRDNERYSNERYDKDTKKKVSVEEFEGKIRILVPIKMVNKLEKQFIKTYTDIS	RKESNDYRKMKSKSRSRSRSGNRDNKNNRLKKRDNERYSNERYDKDTKKKVSVEEFEGKIRILVPIKMVNKLEKQFIKTYTDIS	XP_001014659.3	80.1	4.32e-18	85	29	1	0	XP_001014659.3	80.1	4.32e-18	85	29	1	0
Dendrocoelum lacteum	dd_Dlac_v9_149177_0_1	TATAAATATAAATATTATTATCAACTAGAAGGTTGATCTTTTTTCTAGAATTGATTATGGTAATAAAGCATATCAGCAGATTCAGGTCTTTCAATAGGTAAACCAAATGCTCTGCACCAAACAAGATTAGTCAAACAACCAATAGATCTTGAAATAGCAAATAAGACTGTGTAGAATTAATATTCTTCAAGACCCAATTAATAAAGTAAAGCACCAGAGTGACAATCAACATTAGGATAGGGACTAGAAATATTCTTGTAAGTTCTCAATCTTCTGGGAACAACATCAGTCATTTAGTGAAGTAATTTAATCATATCATTATTCTTCATATGTTTATTAGCAAAATCATATAAATGAAGGAATCTGGGATCAGGACGTCTCAAAACAGCATGACCATAACCTGGAACAAGCTTTCCTGAGAGGATAGTTGTGTTAACATAATCTTCAATTTATCTATTTGTGACATCATAACCATGAACTTCAACAAAGTTAAGGATCCATTTTAAAACTTCTTGATTTGCAAGACCATGGAGAGGACCAGCAAGACCATTATAAGCGGTAGTCATGCAAAGATATGGATCTCCTAAGGCAGATCCAACTAAATGTGAGGCGTGAGTAGAGACTTCACCACCTTCATGATCAGCTTGAATAGTTAAAAATGCTCTAAACATTTCATTTAAAGTTTCATTTCCTTCAAATCCCATCATATGAGCAAGTTAGGCTGACCAATCCAATCCTTATTAGTGGGGAATGACCTTTCCATCCTTAAATTTCTTACGATAAATAGTAGCTGCAATTCTTGGAAGTTTTGCTATTAAATCTACTGAGTCTTCATATGTGTACTCCCAATAGTTGTTCTTATTTAACTTAGATTCATTGTAAAGTTCAGCAAATTTGGATGTTTTTTATTCGTAAAGAATAGCAAGAGAAAGCATTGTCATAGGATGCAATTTGTTATC	-1	DNKLHPMTMLSLAILYE*KTSKFAELYNESKLNKNNYWEYTYEDSVDLIAKLPRIAATIYRKKFKDGKVIPH**GLDWSA*LAHMMGFEGNETLNEMFRAFLTIQADHEGGEVSTHASHLVGSALGDPYLCMTTAYNGLAGPLHGLANQEVLKWILNFVEVHGYDVTNR*IEDYVNTTILSGKLVPGYGHAVLRRPDPRFLHLYDFANKHMKNNDMIKLLH*MTDVVPRRLRTYKNISSPYPNVDCHSGALLY*LGLEEY*FYTVLFAISRSIGCLTNLVWCRAFGLPIERPESADMLYYHNQF*KKDQPSS***YLYL	DNKLHPMTMLSLAILYEQKTSKFAELYNESKLNKNNYWEYTYEDSVDLIAKLPRIAATIYRKKFKDGKVIPHQQGLDWSAQLAHMMGFEGNETLNEMFRAFLTIQADHEGGEVSTHASHLVGSALGDPYLCMTTAYNGLAGPLHGLANQEVLKWILNFVEVHGYDVTNRQIEDYVNTTILSGKLVPGYGHAVLRRPDPRFLHLYDFANKHMKNNDMIKLLHQMTDVVPRRLRTYKNISSPYPNVDCHSGALLYQLGLEEYQFYTVLFAISRSIGCLTNLVWCRAFGLPIERPESADMLYYHNQFQKKDQPSS*QQYLYL	EAS01194.1	565	0	304	35	0	8	EAS01194.1	596	0	307	30	0	0
Dendrocoelum lacteum	dd_Dlac_v9_1492872_0_1	ATGCACCACCTCTAGCAGTTTCACCATTCAAGTAATTACCTAAAGCTAAAACATATTCCAACATTTCAGGAACTATTTTATTTTCTTTGATGAAGAAAATACCTCTTCTTAATTTTTATACTTTTGGCTCTAAATCTAAGAACATTTCTTCATGAGTCTTTGCAAAAATTATTGATTTAATACGTTCACCAAATCCATTAACTTTCTTAATTTCTAAAATGAATTTTTCTGGTGTTGCTAAATCTTCAGGTTTTCCTCCCC	-3	GGKPEDLATPEKFILEIKKVNGFGERIKSIIFAKTHEEMFLDLEPKV*KLRRGIFFIKENKIVPEMLEYVLALGNYLNGETARGGA	GGKPEDLATPEKFILEIKKVNGFGERIKSIIFAKTHEEMFLDLEPKVQKLRRGIFFIKENKIVPEMLEYVLALGNYLNGETARGGA	XP_001017296.2	147	9.89e-42	86	17	0	1	XP_001017296.2	154	3.19e-44	86	16	0	0
Dendrocoelum lacteum	dd_Dlac_v9_149382_0_1	TTTCAGTAGCATAAACTTGAGCCCAGTCAGCACATTAAGATCTCTTTCTATCTAAGAGTTCTTAGCTGGAAGAAATAGTTTCAACTGCATTGTTGAATCTACTGGTGTGGAATGCATGAGAAGCTTACTTTTGATTTAATTCATTAGTAAGAGAACTAACAAGGAGGTTAAGACTGCTAATGGTTGAGTTAAGTTCAGACAAAAGAGTATTGAAGTCATTAACAGCATGGTTTTCAGCAGCTTAATCTTCTGATAATGAAGCAGCCAAAGAGTCTCTTAATTAAGTTAATTTATTGATAACATTACTCAAAGATTCTTAAGAGAAAGTGGAAGCAATAGAAACTAAAGAAAGGATGGGGTTTGTCTTTCCAATTCTAGCTAATTATACAAAAACTTCTTATTCTGATGATTCAGGGGCAATGCTACTAACCTTTTCAATGATCAAGTTTAAAGCTTCAAGAACTTGTTGGGTTTCATTAACTCTTCCTTCATAAGCTTCAGCATCTCTAACTCTTGCTTATTAAAGACTGGTAACTCTTTCACTGAGAAGTTCTAATTATTTGTTCTTATTGGCAATACTGTTGTTAAGTTCATTGATTTCAACTTCAAGGATAGCAAGGTTTTCTTAAGCATCAGACTTGATAGCATTATTTTCTGTGATAATGTTACTTAATCTTTCATCTTCAGCTTAACATTCATTAGATCTTTCAGCATT	-1	NAERSNEC*AEDERLSNIITENNAIKSDA*ENLAILEVEINELNNSIANKNK*LELLSERVTSL**ARVRDAEAYEGRVNETQQVLEALNLIIEKVSSIAPESSE*EVFV*LARIGKTNPILSLVSIASTFS*ESLSNVINKLT*LRDSLAASLSED*AAENHAVNDFNTLLSELNSTISSLNLLVSSLTNELNQK*ASHAFHTSRFNNAVETISSS*ELLDRKRS*CADWAQVYATE	NAERSNECQAEDERLSNIITENNAIKSDAQENLAILEVEINELNNSIANKNKQLELLSERVTSLQQARVRDAEAYEGRVNETQQVLEALNLIIEKVSSIAPESSEQEVFVQLARIGKTNPILSLVSIASTFSQESLSNVINKLTQLRDSLAASLSEDQAAENHAVNDFNTLLSELNSTISSLNLLVSSLTNELNQKQASHAFHTSRFNNAVETISSSQELLDRKRSQCADWAQVYATE	XP_001031623.2	291	3.65e-97	237	78	0	13	XP_001031623.2	328	8.4e-112	237	69	0	0
Dendrocoelum lacteum	dd_Dlac_v9_1494022_0_1	CAATTTAATAGGAAGGTCATTTGTATACTTTCGAATTCAATGAAGCTAGAGCAAAGAATGGAGTTGAAGTTTTATAGTCCTAAGGTTTAGCTAATTTTGATGTAGTTTGGCGTGATGTTTTATCAAATGGTTTCCTTCCTATTCCTGGCGAATAAGTCTATGGATTAAAAGAGAATATGGCAGATGCTGTATTTTTGGATTTACCCAGACCTTTTGAAGCAATTGGTCATGCTAAAAAAATTCTGAAAAAGGGAGGTAGATTGTGCTGTTTCTCTCCTTGTATTGAATAAGTAATGAAAAATTGTGAAGAAATGAGACTATTAAGATTTATTCAAATTGTTACTGTTGAAATTATTTAAAGACCTTTTGAAAAACGTGAAAGAGTCTTCTAAAGTGCATTCACTATTGTAAATCCTAATGATTTGAATAATAAAAGAAAGAGAGAAGAACTTGGAGATGATCCTTAATAACTCGAAACTGCTTTAGCTTAAGAAGAATAATTGTAAGTTGAAGACAATAATGAAGATGAAAACAACTAAGACGATGATGATGACAATTAAGATGATGAAGATAGCTAAGAAGCTAATGAAGGAGGTAAAAATAAATAAAAAGGAAAACAAAACAACAATAAAAATAATAAGAAAAAATAATCTTCAAACTAAAATGATAATGCTAGTAAATCAATCCCTAAATTTATCAGACCATCCATCACTAAAGTTTTATACTCATCAGGACCTAAAGAAATTAAAGGACATACTGGATATTTATCCTTTGGAATTTTAAT	3	I**EGHLYTFEFNEARAKNGVEVL*S*GLANFDVVWRDVLSNGFLPIPGE*VYGLKENMADAVFLDLPRPFEAIGHAKKILKKGGRLCCFSPCIE*VMKNCEEMRLLRFIQIVTVEII*RPFEKRERVF*SAFTIVNPNDLNNKRKREELGDDP**LETALA*EE*L*VEDNNEDENN*DDDDDN*DDEDS*EANEGGKNK*KGKQNNNKNNKKK*SSN*NDNASKSIPKFIRPSITKVLYSSGPKEIKGHTGYLSFGIL	IQQEGHLYTFEFNEARAKNGVEVLQSQGLANFDVVWRDVLSNGFLPIPGEQVYGLKENMADAVFLDLPRPFEAIGHAKKILKKGGRLCCFSPCIEQVMKNCEEMRLLRFIQIVTVEIIQRPFEKRERVFQSAFTIVNPNDLNNKRKREELGDDPQQLETALAQEEQLQVEDNNEDENNQDDDDDNQDDEDSQEANEGGKNKQKGKQNNNKNNKKKQSSNQNDNASKSIPKFIRPSITKVLYSSGPKEIKGHTGYLSFGIL	EAS00137.3	259	1.53e-83	150	34	0	6	EAS00137.3	333	1.21e-112	260	85	1	0
Dendrocoelum lacteum	dd_Dlac_v9_149505_0_1	GTTAAATTAGCATTCCTCTCACCAAGTAATCAATTCAACAAATTGGTACTGAATACGAATAAGATTCCATCTATACATTTGATTTCAAACTTAAGTATAACAATAATCTTTAGACCTTAAGCTCTATTGTTGATATCCAAAGTGACTTCAATTACGTTGTTGATGCAACTTGTGATAATTGCTTCTCTTCCAAAGATACTTCCAAAAAAGGTTTCGATTGTGGAAATACTTGTGGCAAGCCTTCTGCTCCTAATGATGGAATTATGCGTTTATTGGGAGATAAGATTAAAGCTGTTTTAGTTAGCAAATTCAATTCTGATGGCTAAATTGATCAATATGATATTAATTTGACAGGAATCTATGATGTCACATAAATTAAGGACAACAATTTAAAACCTATTCAAAAACTTTATAATGATAAGGCACAAGCTGGTTTAGGTTTCAGTCCTTCTAACTTGAAGAGTTCTAAGTCTATCTTAAATTAAATATTTGAAAATCTTAAGGCTCGTCCTAACAAAGAAGTTGATGTATAGTTCTCTTTGTTCTTCAACTCTGAAATGGGTAGATTGATTATTGGTAAGAGTGAAAGCTTCTTCTCTGGCGGTGATCTCTAAACTTACAAAGTTGTTGAAGATGAAGAAGGTCTATTAACTTGGGGTGTTAAAATGGGTCCTTATCTTGAAATTAAGGGTCTTCAATAAATCTCATCAGTCGATATTTCCTCCCCCGATGCTCAATCCACTAAAGGTCTCTTCACTGTTAACTTTGATAGTACCACCAAATACTTAGAATTCCCTTACTCTGTTTGGACCAAATTGAACAATCTTTATTTCTTATTAAACGGATGTTCAGATGATTCTTCTTAAAACACTCTTTGTGATTGTAATGCTAACTGGTAACCCATCAATTTCTCTTTTGTTAACAATCCTCTCAATTCTCAAATGTCTAAAAATCACGCCAATTACTCCCTTTTACCTGAATAATATCTTGAAAAGATCAGTAATGGAACATTCAAGAATAAATGTTTACTCCTCATTAAGCCCAGTGAATCTAAGGAATCTTAAGAATACACTTTTGGTACCAGCTTCTTATCAAGTTATTACTCCATCTACAACTTTGAAAAGAAAGAAATTTCTTTGGCTAAATCTCATGGTTTTGTCCCTTCTGCCCTCCACTTGGATAACAACTATGCCCTTCCCTTCATTATTGCTGGATCCATTTTAGCTTTATTAGCTATCTTGATCCTCTTAGCTATCCTCAAGTCTACCAAGGTTGGTGAAGAACCTCAACATGATTTATACAAACCTCACCAAACCACCACTATTAGTTATCTTGTTAGATCTCCTAGAGAAATTGAATCCATCTAACAAATTACTAAATCAGTTAAATCAACTGCTCCTATTGGTACTCCCATCCACGCTAGAGTCATTAACTCTGCTTACTCTGTAGGTTATCCTTAATAATCTCATTTGTATGGATACTAATGATCAATTTGTTTTCTTTTTTTATGTTTAAAAATTGAAAAAAATTTATCACACAG	3	*ISIPLTK*SIQQIGTEYE*DSIYTFDFKLKYNNNL*TLSSIVDIQSDFNYVVDATCDNCFSSKDTSKKGFDCGNTCGKPSAPNDGIMRLLGDKIKAVLVSKFNSDG*IDQYDINLTGIYDVT*IKDNNLKPIQKLYNDKAQAGLGFSPSNLKSSKSILN*IFENLKARPNKEVDV*FSLFFNSEMGRLIIGKSESFFSGGDL*TYKVVEDEEGLLTWGVKMGPYLEIKGLQ*ISSVDISSPDAQSTKGLFTVNFDSTTKYLEFPYSVWTKLNNLYFLLNGCSDDSS*NTLCDCNANW*PINFSFVNNPLNSQMSKNHANYSLLPE*YLEKISNGTFKNKCLLLIKPSESKES*EYTFGTSFLSSYYSIYNFEKKEISLAKSHGFVPSALHLDNNYALPFIIAGSILALLAILILLAILKSTKVGEEPQHDLYKPHQTTTISYLVRSPREIESI*QITKSVKSTAPIGTPIHARVINSAYSVGYP**SHLYGY**SICFLFLCLKIEKNLSH	QISIPLTKQSIQQIGTEYEQDSIYTFDFKLKYNNNLQTLSSIVDIQSDFNYVVDATCDNCFSSKDTSKKGFDCGNTCGKPSAPNDGIMRLLGDKIKAVLVSKFNSDGQIDQYDINLTGIYDVTQIKDNNLKPIQKLYNDKAQAGLGFSPSNLKSSKSILNQIFENLKARPNKEVDVQFSLFFNSEMGRLIIGKSESFFSGGDLQTYKVVEDEEGLLTWGVKMGPYLEIKGLQQISSVDISSPDAQSTKGLFTVNFDSTTKYLEFPYSVWTKLNNLYFLLNGCSDDSSQNTLCDCNANWQPINFSFVNNPLNSQMSKNHANYSLLPEQYLEKISNGTFKNKCLLLIKPSESKESQEYTFGTSFLSSYYSIYNFEKKEISLAKSHGFVPSALHLDNNYALPFIIAGSILALLAILILLAILKSTKVGEEPQHDLYKPHQTTTISYLVRSPREIESIQQITKSVKSTAPIGTPIHARVINSAYSVGYPQQSHLYGYQ*SICFLFLCLKIEKNLSH	EAR98540.3	488	5.71e-168	488	225	3	14	EAR98540.3	528	0	497	224	3	0
