## Supplementary material for "Flatworm transcriptomes reveal widespread parasitism by histophagous ciliates": Figure 1C Source Data (part 2 of 3)

### Sheet: Enriched (continued)
						BLASTP results - standard translation against Ciliophora database							BLASTP results - ciliate translation against Ciliophora database									Standard translation stop codons						Ciliate translation stop codons
Dendrocoelum lacteum	dd_Dlac_v9_149574_0_1	CGGTGTTGGTGGTTCTGGTAAATAGAGTCTCACTCGTCTTGCTGGTTTTATTGGTAAAAACCTTATTCAACAAATTGTTGTAACAAAAACTTATTCTGAAAAAGATCTCAAAGAAGATATTAAGAAAGGTTTCGATGACGCAGGTCATTTGGGTAAGCAAGTTACCTTCCTTATGACTGATGCTGAAGTCAAAAGAGAAGAATTCTTAGAATATATAAATATGGTGTTATCAACAGGTGAAATTCCTAACTTACTCGCTAAGGATGAACGTGAAGTATGGCTTGGTGATCTTAGTCAACCTTACTGCAAAGAAAAGAACATTGGTAGTGCAGTTGATCCTCCTTAATCAGAATTATGGACTTACTTCGTAGACCGTGTTCGTGATAACTTCCACATTATGCTTTGTTTCTCTCCAGTTGGTTAAAAATTCCGTGACAGAGCTCGTAAATTCCCTGCTCTTTTCAATGAATGTACTATAGATTGGTTCCTTCCTTGGCCTGAAGAGGCTCTTGTTAGTGTTGCTGAAACTTTTATCAAGAACTTTGATAAGCTTGACACTAAAGAAGAAACTAAATAAGAACTTATGAAACACATGGGTAATGTTCATTTAATGGTCAACGATACTTGCGAAGATTATTACTAAAAGATGAGACGTTAAGTTTATGTTACACCTAAGTCTTTCTTATCCTATTTGAATTCTTACAAATCTCTGTATATTGAAAAGTATGATGAACTTGATTAACAAGAAGAATCATTCAAAATTGGTCTTAACAAGATTTAAGAAGCTACTATTACTATTAATTAGATGGAAATTTCTCTTAAAGAAGAAGAAATTTAACTTAATGAAGCTACTGAAAAGACTAACTAACTTCTTAGCAATCTTGAAAAGGAATCAAAGAAAGCTAACCAAAAGGGAGATGAAGTTGCTGCTACAACCAAGTAATGTGAATCTTAAGCTGAATAAATATCAAAAGAAAGAGAAGAAGCTGAGCGTGAACTTGAAGCTGCTCTTCCTGCTCTTCGTCGTGCCCAAGAAGCCGTCGATTCCATTGAATCTAAAGATATTGTTGAATTGAAGTCTAATAAGAAACCTCTTGATATTATTAAGTATATCATGGATGCTGTGCTTGTTTTCTTTAAAGCTCGTTTGATTCCCATCTAAATTGAAGAAAGAATCTTCAACAAAAAGGAAGGAAAAGCTGTACTTTTCTTAAAAGAATCCTATGAAGAATCTGGTATTTTAACACTAAATGATATGAACTTTATGAAAAAATTAAGAGAATATGAAAAAGATTCCATCAATGAAGAAACTATTGAAATTCTTGAACCTTACTTAAGTCAATAAGATGATTGGTTCAATGATAACTTTGCAACTAAGGCCTCAAGAGCTGCTGCTGGTATCTTAAAGTGGGCATTTGCTATTTATGAATATCATCAAAAATCTAAGATTGTTAAACCCAAGCGTATTTAACTCGCTATTGCTGAAGGTAGACTTTCTGTTGCCATGAAGGAACTTGAAAAGGCTCGTGAAGATCTAGCTCAAATTCAAGCTTATATCAAGAGTCTCAAAGAAACATTCTCTAAATAAATGGAAGAAAAGAATGAATTAGAAAATAAGGCTGCTAAAACAAAGAAAAAGATTGATACTGCTCGTACATTGATTACTTCACTTTCTGGAGAAAAAGATCGTTGGGGTAAGGGAGCTTAAGATATTTCTGATCAAAAACGTAAACTCGTTGGTAATGTATCTCTTTCAACTGCATTCATTAGTTATTGTGGTCCTTTCAATGCAGAATTCCGTAATAAACTTGCTCAACAAAAATTCGTTGTTGATATGAAGAAACGTGGTGTTCCTGTTACTCCTGGTCTTGAACTCACTTCTTTCTTGATTGATGATGCCACTATTGGTGAATGGAATCTTTAAGGTCTTCCCAAGGATGATTTGTCTATCCAAAATGGTATCATGGTTACAAACTCCACTCGTTATCCTCTTTTCATTGATCCTTAAGGTCAAGGTCAAAATTGGATACGTAACAAGTTCACCGCTTCTATCTTCCCTGAACGTTGTATTACCTCTCTTTCCCATCCCAAATTCAAAGATATGTTCTTGAAGTATTGTATGGAAACTGGTTTAACACTTATTGTTGAAAATATTGAAAATGAAGTTGATCCTATGATGGATCCTGTTCTTGAAAGATAAATTTTCACCAAGGGTAAAACCTAATTCATCAATGTTGGTGGTACTGAAATGGAACTTTCTAAGGATTTCAAGCTCTTCATGACTTGCCGTCTTGCTAATCCTTCTTTCTCACCAGAACTTTCTGCAAAGACAACTATTATTGATTTCACAGTCACTCAATCTGGTCTTGAACAATAACTTCTTGGTAAAGTTATTTCTAAAGAATAAAAAGCCCTTGAAGATTCACTTAACTAGTTACTTGCTGATGTCAACTAGAATCAAAAGGATCTCTAACGTCTTGATAAGAACTTGCTTGAACGTCTTATTAACTCTCAAGGTAATCTTCTTGATGATACCAAACTTATGGATGTGCTTAATAACACTAAAACATAAGCAAAGGAAGTCGCTGCAAAGCTTATTGATGCAGAAATCAAGACAAAGGAAATCAATGAAAAGAGAGAATAATATCGTCCAGTAGCTATTAGAGGTTCAGCTATTTATTTCACCATTATTGAAGTATCTCTTGTTAATTGGATGTATAACTCATCACTTGAATAATTCCTTAAACTTTTCATGGAAGCTATTGATCTTTCCGAAAAAGCTCAACTTCCCTCAAACAGAGTTAAGAATATTATTTCTTTCCTCACTTTCCATGTTTATAGATATGTTAATAGAGGTCTCTTCGAAAAGGATAAAATTACATTTATTCTTATGATGACCTTCAAGATTCTTTCAACTGCTGGTACAATTTCAAATGCAGATGTTTCACTCTTCCTTAAATCTGGTGATGCTCTTGATATCAAGACCGAACGCTCTAAGCCTCTTCCTTACCTCAAGGATAAGTAATGGCTTAATATCTTGGCACTTTCTAAGCACACTTTCTCAGGACAAACTCTTCCATTCTTCAAAGAACTTCCTGATCTTATAACTCGTTCAGAAGCTTAATGGCGTTCTTGGATAGATAAAAATGATCCTGAAAACTTCCCTATCCCTGACTTTGCTGAAAGTATCAACTAAGAAAAAGAAATTGGTTTCTTTATTTCTCTCTGTTTGGTACGTTCTTTGAGAGACGATCGTACTCTTATTGGTACATAAAATTTCATTTCTAATGTTTTGGGTAAGGAATTCACTGATCCTATCTCATATCCTATTGAAGGTATCTGGTAAGAATCTTCTCAATTAGATCCTGTTCTCTTCTTACTTTCTGCTGGTGCTGATCCTACATCATCAATTGATGAGTTGGCAAAGAAAAAGAAAAAATTCCCATGTGAAAAAGTCTCTATGGGTGAAGGACAAGAAAGAGTTGCACGTTAAGTTATTCTTAAGGGCTTTGTTGAAGGTGGTTGGGTTATTCTTCAAAATTGTCATCTTGGTCTCAAGTTTATGGAAGAAATTGAAACATTAGTCAGTCCTATCAATGCTATCCACGAAGATTTCCGTCTTTGGATTACTTGTGAACAACATCCTAAATTCCCTCTTGGTCTTCTTCAAAAGACATTGAAAGTCACAAATGAACCTCCAAAGGGTCTCAAGGCTGGTCTCTATAAGACTTTCACTACCATTATTACATAAGAATTCATTGATAAGGTTGATCACTCTAATTGGCGTTCACTTATCTTCACCATATGCTTCCTCCATTCAATTGTTATTGAACGTAAGAAATTCGGTCCTCTTGGTTGGTGTGTTCCTTATGAATTCAACTACTCAGATCTTGAAGCTTCTCTTCTTTATATTGAAAAATATCTTACCAACCTTATGTCAACCCCATAACCTAACTCTCATAATTTACCAATTTCCATGAATGTTGTTCGTTATATGATTTGTGAAGTACAATATGGTGGTAGAATTACTGATGATCTTGATCGTGAACTTTTCATTACTTATGGTGAAACTTATCTTAAGGATGGTATTTTTGGTAATGATTATTTCTTTTATGATATTATGGTTGATGGTTCTGGATAAAAATTCAAATACAGAATTCCTTAAAATACAACTGCTGAACTTATTAAATATTAAGAATATATTGCCAAGGTTCCCACAATTGATAATCCTGAAGTTTTTGGTCTCCATGCTAATGCCGATCTTACTTTCCGTCTCAAAGAAAGTAACGAAATGATAAACACAGTTATGGAAACTCGTCCTAAGGACTCTTCAGTTGGTGGTGGTAAGACCAGAGAAGAAATTGTCTAAGATAAGGCTAAAGAAATGCTTAAGAATCTTCCTCCTGATTATAATGATCTTGAAGTAAGAGAAAGTGTTTCTAAACTTGGAGGTCCTAATCCAAAGACCAGTACTGAAAGAGGTATGACTGTTCCTCTTAATATTTTCCTTTATCAAGAAGTTTCTCGTATGTAGAGAGTTATTGGTCTTGTGAGAAAAACTCTTAATGATACTATTCTTGCTATTGATGGTTAAATTATCATGACACCTGATATTCTAGATGCCATTAATGCCATTTATGATGCAAAGGTTCCAAATACTTGGTTATATGATCCTTCAGGAGCTGAAATATCTTGGATTCTTCCTACTCTTGGTTCATGGAGTGGTTCTCTTATTGACAGAAATAAATAACTCAATGACTGGTTGCGTAATGGACAAAGACCATTGTCTTATTGGTTAACAGGTTTCTTTAATCCTCAAGGTTTCCTAACAGGTATGAAATAAGAAGTTACAAGAAATCACAAGAAGGTTGAAAGCAAAGGTGGTGAAGCTTGGTCACTTGATGATGTTGTATACTCTACAAATGTTAAAGAAAAAGATACTGATTAACCTCCTGCTGAAGGTGTTTACGTCCACGGTCTGTTCCTTGAAGGTTGTAAATGGAGTAGAAATGGTCTCGATGACAGTGATCCCAAATAAATCTTTGCTCCTCTTCCTACACTTCACGTGAGTGCAATCTATAAAAAGAAAACTACTGAATAAGATAGATTATCTAATACTTATCTTTGCCCAGTTTATAAATACCCGAAGAGAACTGATAAGTATCTTATCTTCAGAGTCGGCCTACCTTGCGAAGGTTCCAACAATCCTTCTCACTGGAAACTTAGAGGTGTTGCTCTTCTTTGTTCAACTGAGTGATCTAACTTTAATTCAGACTCTATTAAAAATTCACAAATAAATATATCAACATAAATAATATCTTATAAATAATAATCAAGAAGTAAATTCCTCTAAATATACTTTAATTACTCAATTAATAAAGCAAAAAGGAAAAAACCATAGGCTAAAAAGTAAAATAATTATCAAGCACTTAATTTTTCTTTCT	2	GVGGSGK*SLTRLAGFIGKNLIQQIVVTKTYSEKDLKEDIKKGFDDAGHLGKQVTFLMTDAEVKREEFLEYINMVLSTGEIPNLLAKDEREVWLGDLSQPYCKEKNIGSAVDPP*SELWTYFVDRVRDNFHIMLCFSPVG*KFRDRARKFPALFNECTIDWFLPWPEEALVSVAETFIKNFDKLDTKEETK*ELMKHMGNVHLMVNDTCEDYY*KMRR*VYVTPKSFLSYLNSYKSLYIEKYDELD*QEESFKIGLNKI*EATITIN*MEISLKEEEI*LNEATEKTN*LLSNLEKESKKANQKGDEVAATTK*CES*AE*ISKEREEAERELEAALPALRRAQEAVDSIESKDIVELKSNKKPLDIIKYIMDAVLVFFKARLIPI*IEERIFNKKEGKAVLFLKESYEESGILTLNDMNFMKKLREYEKDSINEETIEILEPYLSQ*DDWFNDNFATKASRAAAGILKWAFAIYEYHQKSKIVKPKRI*LAIAEGRLSVAMKELEKAREDLAQIQAYIKSLKETFSK*MEEKNELENKAAKTKKKIDTARTLITSLSGEKDRWGKGA*DISDQKRKLVGNVSLSTAFISYCGPFNAEFRNKLAQQKFVVDMKKRGVPVTPGLELTSFLIDDATIGEWNL*GLPKDDLSIQNGIMVTNSTRYPLFIDP*GQGQNWIRNKFTASIFPERCITSLSHPKFKDMFLKYCMETGLTLIVENIENEVDPMMDPVLER*IFTKGKT*FINVGGTEMELSKDFKLFMTCRLANPSFSPELSAKTTIIDFTVTQSGLEQ*LLGKVISKE*KALEDSLN*LLADVN*NQKDL*RLDKNLLERLINSQGNLLDDTKLMDVLNNTKT*AKEVAAKLIDAEIKTKEINEKRE*YRPVAIRGSAIYFTIIEVSLVNWMYNSSLE*FLKLFMEAIDLSEKAQLPSNRVKNIISFLTFHVYRYVNRGLFEKDKITFILMMTFKILSTAGTISNADVSLFLKSGDALDIKTERSKPLPYLKDK*WLNILALSKHTFSGQTLPFFKELPDLITRSEA*WRSWIDKNDPENFPIPDFAESIN*EKEIGFFISLCLVRSLRDDRTLIGT*NFISNVLGKEFTDPISYPIEGIW*ESSQLDPVLFLLSAGADPTSSIDELAKKKKKFPCEKVSMGEGQERVAR*VILKGFVEGGWVILQNCHLGLKFMEEIETLVSPINAIHEDFRLWITCEQHPKFPLGLLQKTLKVTNEPPKGLKAGLYKTFTTIIT*EFIDKVDHSNWRSLIFTICFLHSIVIERKKFGPLGWCVPYEFNYSDLEASLLYIEKYLTNLMSTP*PNSHNLPISMNVVRYMICEVQYGGRITDDLDRELFITYGETYLKDGIFGNDYFFYDIMVDGSG*KFKYRIP*NTTAELIKY*EYIAKVPTIDNPEVFGLHANADLTFRLKESNEMINTVMETRPKDSSVGGGKTREEIV*DKAKEMLKNLPPDYNDLEVRESVSKLGGPNPKTSTERGMTVPLNIFLYQEVSRM*RVIGLVRKTLNDTILAIDG*IIMTPDILDAINAIYDAKVPNTWLYDPSGAEISWILPTLGSWSGSLIDRNK*LNDWLRNGQRPLSYWLTGFFNPQGFLTGMK*EVTRNHKKVESKGGEAWSLDDVVYSTNVKEKDTD*PPAEGVYVHGLFLEGCKWSRNGLDDSDPK*IFAPLPTLHVSAIYKKKTTE*DRLSNTYLCPVYKYPKRTDKYLIFRVGLPCEGSNNPSHWKLRGVALLCSTE*SNFNSDSIKNSQINIST*IISYK**SRSKFL*IYFNYSINKAKRKKP*AKK*NNYQALNFSF	GVGGSGKQSLTRLAGFIGKNLIQQIVVTKTYSEKDLKEDIKKGFDDAGHLGKQVTFLMTDAEVKREEFLEYINMVLSTGEIPNLLAKDEREVWLGDLSQPYCKEKNIGSAVDPPQSELWTYFVDRVRDNFHIMLCFSPVGQKFRDRARKFPALFNECTIDWFLPWPEEALVSVAETFIKNFDKLDTKEETKQELMKHMGNVHLMVNDTCEDYYQKMRRQVYVTPKSFLSYLNSYKSLYIEKYDELDQQEESFKIGLNKIQEATITINQMEISLKEEEIQLNEATEKTNQLLSNLEKESKKANQKGDEVAATTKQCESQAEQISKEREEAERELEAALPALRRAQEAVDSIESKDIVELKSNKKPLDIIKYIMDAVLVFFKARLIPIQIEERIFNKKEGKAVLFLKESYEESGILTLNDMNFMKKLREYEKDSINEETIEILEPYLSQQDDWFNDNFATKASRAAAGILKWAFAIYEYHQKSKIVKPKRIQLAIAEGRLSVAMKELEKAREDLAQIQAYIKSLKETFSKQMEEKNELENKAAKTKKKIDTARTLITSLSGEKDRWGKGAQDISDQKRKLVGNVSLSTAFISYCGPFNAEFRNKLAQQKFVVDMKKRGVPVTPGLELTSFLIDDATIGEWNLQGLPKDDLSIQNGIMVTNSTRYPLFIDPQGQGQNWIRNKFTASIFPERCITSLSHPKFKDMFLKYCMETGLTLIVENIENEVDPMMDPVLERQIFTKGKTQFINVGGTEMELSKDFKLFMTCRLANPSFSPELSAKTTIIDFTVTQSGLEQQLLGKVISKEQKALEDSLNQLLADVNQNQKDLQRLDKNLLERLINSQGNLLDDTKLMDVLNNTKTQAKEVAAKLIDAEIKTKEINEKREQYRPVAIRGSAIYFTIIEVSLVNWMYNSSLEQFLKLFMEAIDLSEKAQLPSNRVKNIISFLTFHVYRYVNRGLFEKDKITFILMMTFKILSTAGTISNADVSLFLKSGDALDIKTERSKPLPYLKDKQWLNILALSKHTFSGQTLPFFKELPDLITRSEAQWRSWIDKNDPENFPIPDFAESINQEKEIGFFISLCLVRSLRDDRTLIGTQNFISNVLGKEFTDPISYPIEGIWQESSQLDPVLFLLSAGADPTSSIDELAKKKKKFPCEKVSMGEGQERVARQVILKGFVEGGWVILQNCHLGLKFMEEIETLVSPINAIHEDFRLWITCEQHPKFPLGLLQKTLKVTNEPPKGLKAGLYKTFTTIITQEFIDKVDHSNWRSLIFTICFLHSIVIERKKFGPLGWCVPYEFNYSDLEASLLYIEKYLTNLMSTPQPNSHNLPISMNVVRYMICEVQYGGRITDDLDRELFITYGETYLKDGIFGNDYFFYDIMVDGSGQKFKYRIPQNTTAELIKYQEYIAKVPTIDNPEVFGLHANADLTFRLKESNEMINTVMETRPKDSSVGGGKTREEIVQDKAKEMLKNLPPDYNDLEVRESVSKLGGPNPKTSTERGMTVPLNIFLYQEVSRMQRVIGLVRKTLNDTILAIDGQIIMTPDILDAINAIYDAKVPNTWLYDPSGAEISWILPTLGSWSGSLIDRNKQLNDWLRNGQRPLSYWLTGFFNPQGFLTGMKQEVTRNHKKVESKGGEAWSLDDVVYSTNVKEKDTDQPPAEGVYVHGLFLEGCKWSRNGLDDSDPKQIFAPLPTLHVSAIYKKKTTEQDRLSNTYLCPVYKYPKRTDKYLIFRVGLPCEGSNNPSHWKLRGVALLCSTE*SNFNSDSIKNSQINISTQIISYKQQSRSKFLQIYFNYSINKAKRKKPQAKKQNNYQALNFSF	XP_001029853.1	3159	0	1747	169	2	49	pdb|7KEK|A	3348	0	1749	122	2	0
Dendrocoelum lacteum	dd_Dlac_v9_1495971_0_1	CCTGTTGCAAGTTACTTCAAACCCTCAGTACCAAATTCATTGTGATCTAACTTTAACTTTAATAAAGGTATTTCTATATTAGGATTTAACACTCTTCCTAAAAATTCGCAACCTAAAGCACCAACTTAATTATCCATCAAATCAAGATATTCAATTTTCTTAGATTTTTCCATATAATTACAAATAGTTCTTGTTCCTTCATCAGATGCCTTTACTTTCCAAAGCCTAATACTTTTTGTGTGAAGATATGGTATTTCAGTGAGAGAATCCATAATAGCACGAACACCTACTGGACCTAACTCTTCCCATAAATGAATTTTTTCAATATTTTCGTCTTCCTCAACTGCAAAATCAAGCTTTTCTTTAAATAACTTCGAAGGCAGAATTCCATTAAGTTCACATTTTTTTTTATACTGTCTTGAGAGTTATAAGGTTGATTCATCTTCCTCTCCTCCTCCCTTCTTCTTTCCCTTTTTATCACCCATTATTCTTGAAGTGATAAATATCTCTTTTACTTATTTA	-2	K*VKEIFITSRIMGDKKGKKKGGGEEDESTL*LSRQYKKKCELNGILPSKLFKEKLDFAVEEDENIEKIHLWEELGPVGVRAIMDSLTEIPYLHTKSIRLWKVKASDEGTRTICNYMEKSKKIEYLDLMDN*VGALGCEFLGRVLNPNIEIPLLKLKLDHNEFGTEGLK*LAT	KQVKEIFITSRIMGDKKGKKKGGGEEDESTLQLSRQYKKKCELNGILPSKLFKEKLDFAVEEDENIEKIHLWEELGPVGVRAIMDSLTEIPYLHTKSIRLWKVKASDEGTRTICNYMEKSKKIEYLDLMDNQVGALGCEFLGRVLNPNIEIPLLKLKLDHNEFGTEGLKQLAT	XP_001025762.2	271	1e-90	145	12	0	3	XP_001025762.2	283	2.14e-95	145	9	0	0
Dendrocoelum lacteum	dd_Dlac_v9_149646_0_1	TATAATATCAAACAAATCAATTAACAGAGAAGATCAAAAACAAAACCTTCTTAGTTCACGATATAAACACCAACAACAACAACAGCTATAACAACAAAAACTTTCTGATAACCATATAAATTAAGCAATGGCAACAAAATCATATAACCAAAACGGCATTACCTTTAGAACAGGTGAAAGATATGAAGTCGATAAATTATTAGGCTCAGGAGCATATGGTCAAGTAGTAAGAGCTAAGGATAAGAAAAATTAAAATTCCTATGTAGCTATAAAGAAATTACACAAAATTGAAGATGTGATTGATGCAAAGAGAGTGCTTAGAGAAATTAGAATCTTACGTCACTTAATTCATGAAAATATCCTTCAATTGAGCGATATTCTTTACGATGATGAAGATGATGATCAAGAATTCGGTACAATCTATCTTGTTACCAATTTTATGGAAATTGATTTGTTTTAGGTCATCAAGTCAGATTAGAAACTCAGTGATTAGCACGTTCAGTATATTGTCTATCAAATTCTCAAAGGTTTGAAGTACCTCCACTCTGCATCAATTATTCATAGAGATCTCAAACCCTCTAATCTTTTAGCTACTGAAAAATGTTTCATTCGTATGTGTGATTTCGGTTTATCCAGAAGTATTGAGGATGAATAAAAGCAAGAACAATAACTTTAAGGATAATTGACTGAGTATGTTGTTACAAGATATTACAGAGCACCAGAAATTATGCTTAGTTCTCATGTTTACTCTAAAGCTGTTGATATGTGGTCTCTTGGATGTACCTTTGCTGAATTAATTAGCCATAATATTCTTTTCAAGGCAGATAATTACATTAAATAAATTAAGCTTATTTTCGACAAGCTCGGCATGCCTCCTGATGAGGATTTACAATTCATTGGAAACACTAATGCTAAATAATTTGTTGGCACTCTTCCCAAAAAGAATTGTGTTAAGGTTAGCAGTTTCATCTAATATGAAAACCCTCTTGCTTTGGATTTAATTGATAAGATGCTTGCTATCAATCCTAGTAAACGTATTACTGCTGAAGAATCTTTAGCTCATCCATACTTTTAATCTATTCGTGATGATTAAGAAGAACCTAAATTCAACGGAACTATAAATTTCGATTTTGAAACTGACTCTGAAGTAACAATTGAATTTTTGAGAAGATAAATTCTTGAAGAAGTTAATTACTTTAGATAGCTTAATAAGGAAAAGCCTTTGAATATACCTGATTTACTTGCCTTATGTGAAAAACGTTCAAAAGCCATACAAGAAAAAGCAAATCTCCATAAAAAATGAGTATGAAGGAAGAGAAGATAGAAGTAATCTCAAATTTTCAAGA	2	IISNKSINREDQKQNLLSSRYKHQQQQQL*QQKLSDNHIN*AMATKSYNQNGITFRTGERYEVDKLLGSGAYGQVVRAKDKKN*NSYVAIKKLHKIEDVIDAKRVLREIRILRHLIHENILQLSDILYDDEDDDQEFGTIYLVTNFMEIDLF*VIKSD*KLSD*HVQYIVYQILKGLKYLHSASIIHRDLKPSNLLATEKCFIRMCDFGLSRSIEDE*KQEQ*L*G*LTEYVVTRYYRAPEIMLSSHVYSKAVDMWSLGCTFAELISHNILFKADNYIK*IKLIFDKLGMPPDEDLQFIGNTNAK*FVGTLPKKNCVKVSSFI*YENPLALDLIDKMLAINPSKRITAEESLAHPYF*SIRDD*EEPKFNGTINFDFETDSEVTIEFLRR*ILEEVNYFR*LNKEKPLNIPDLLALCEKRSKAIQEKANLHKK*V*RKRR*K*SQIFK	IISNKSINREDQKQNLLSSRYKHQQQQQLQQQKLSDNHINQAMATKSYNQNGITFRTGERYEVDKLLGSGAYGQVVRAKDKKNQNSYVAIKKLHKIEDVIDAKRVLREIRILRHLIHENILQLSDILYDDEDDDQEFGTIYLVTNFMEIDLFQVIKSDQKLSDQHVQYIVYQILKGLKYLHSASIIHRDLKPSNLLATEKCFIRMCDFGLSRSIEDEQKQEQQLQGQLTEYVVTRYYRAPEIMLSSHVYSKAVDMWSLGCTFAELISHNILFKADNYIKQIKLIFDKLGMPPDEDLQFIGNTNAKQFVGTLPKKNCVKVSSFIQYENPLALDLIDKMLAINPSKRITAEESLAHPYFQSIRDDQEEPKFNGTINFDFETDSEVTIEFLRRQILEEVNYFRQLNKEKPLNIPDLLALCEKRSKAIQEKANLHKK*V*RKRRQKQSQIFK	EAR99831.2	653	0	390	53	1	15	EAR99831.2	699	0	390	40	1	0
Dendrocoelum lacteum	dd_Dlac_v9_1498511_0_1	TTGTTTAACTCAGATTTCTAATAATAATGTTGCTTGATATCTTCATTTATTCACTTATATTTTAATAAGTAGATTATAGTTCTATTTTTACAATTAATTTTATCTACTTATTTTATTTATATTATTACATTTCACAATCAAACCATTTCTTCATGTTCTTATTCCATTTCATCAGCTTCTTCATCATCTTCATCCTTGCCTTCCTTTGCGAAGAAATTCTTTTATCCTGGTTGAGTGCATAATTTGGAATCAGGTTTATATTTAGCTTCAACTCTTCCTCCAAAGCAGTCAACAATATTCTTATCCTCAGTTGTATCCCAAATAAAGATTTCACCCTTTGAGTTACCACAACAGAAAACGAAAGGAGAATCTTCATAAAAGTTACCACAGAATAATTTTCCGCAGTTAGGATTTTTTTAAGAAACTAATCTGGGTTTCAATTAATTAACTTGAGTAGTATCCCAGATTTTAACACTGTGATCAA	-3	DHSVKIWDTTQVN*LKPRLVS*KNPNCGKLFCGNFYEDSPFVFCCGNSKGEIFIWDTTEDKNIVDCFGGRVEAKYKPDSKLCTQPG*KNFFAKEGKDEDDEEADEME*EHEEMV*L*NVII*IK*VDKINCKNRTIIYLLKYK*INEDIKQHYY*KSELN	DHSVKIWDTTQVNQLKPRLVSQKNPNCGKLFCGNFYEDSPFVFCCGNSKGEIFIWDTTEDKNIVDCFGGRVEAKYKPDSKLCTQPGQKNFFAKEGKDEDDEEADEMEQEHEEMV*L*NVIIQIKQVDKINCKNRTIIYLLKYK*INEDIKQHYYQKSELN	EAR99666.3	160	3.85e-46	114	28	0	4	EAR99666.3	169	8.16e-50	114	26	0	0
Dendrocoelum lacteum	dd_Dlac_v9_149934_0_1	TCTTCATCAAATTCAATATAATTGAATTCAACACCTTAATGAGCAAATCTCTTACAAAGAAGCTTAAATTATTCATCATTTAATGGAAGTTTGTGTAAATCTAATATAGATCTAAATCTTGTGAAACTTACTTTTCCACTCTTAGCTATATCCTTATCTTGGAAGTGAGTCTTAAACATGATTCTATGTTTTGATATAACTTCACCCAAACGCAAAAGAAGTCTGTGGAGATCTTCTTCTTCTTGAGGAGTAAGAACATCTCTTGGATCAATAGCATTCTTCTTTTCGAAAGGGATAGGTTTAGCAATAGGATCTTTTTCGAGACCAGGTCTAGTGAAAACAATATTTACGTCTTCCAAGAAAGTAGCATAATCCAACTTTTGAGGATCAGTTTAAACAATATACATATTTTCTAGTTTTTGAATTTATTCTTCATCTAAGTCAATCTTCATTTGAGAAATAACACCACGGAATTTATTTGTTGGAAGAACACCTTTACGAAGGGGATCATAATCTGCAAAATATTCACCAACTCTTAAACGATTAATTTTTATAATATTTTTAATTTCTTCAAGTAAAACATTGGAATCGACTGGACGTCTTCTTGAATCAAATCCATATTTTCCAAGATCCTTAGGTTAATTAGAAGACCAGAGATGTTATTCATATACTTTAGTATCTTTAATAAAGTCAACATATCTCACATCATGATCATCTTCAGAAGCATACATATGAGAAATAGCCTAGAATTCTCTGTCAGAAATACTGAAATTAACAGTTGTTAATACTTATCTGAATTATTTAGGAGTTACTTTATTTCTACCATTTCTATCCCAGTCTTAGAAGAATTACTTAATATCAATTCTTGTTGCTTAGCAGAATTATCTGAAACGAGCTTTCATACCTTCACCAATTCTTCTTTCTTAGTCAGAAAGGATTTTGCGACCATATTGATACTAAGTAGATGGTGGTATGACAGGAAGAGTAGCTGATTTCTTTTCGAGACCTTTTTAAGTAAAAACTGAATCAATTTGATCACAGAAATCTCTCCAACGAACATGGTTTTCCTTTGTAGTTGAAGCAAAATTTTCTAAAATCAGATTAAATTCAGGATCTGAAAGAGGGAGTTTAGCCATACTAAGACCAAGACGTAATTATTCTTTGGTGATGTTACCACTTCTAAGTTTATCAAAATCTCTTAAAAATTCTTAGATTCTAAGACGTTATTCTTTAGCTTTAGCACGTAGTTTTGCTAAGAGATCATCAATATCATTTGGAATATCATTATGAATGAAAGGTTAGAATTCCTTATCAGGCTTTTAATAATTCTTGAAAGAATCTGCATAAGTTCTGCTAACAAGAACACCTTCATCAAAAATATCGACATCACGACAGAATTCATAATAGTTGACTTCATCCAAAGTACCTTTATCAGTATATCTCTTCAAAATTAAGTTGAGTGCTTCTTCATTTGGGAAAAGAC	-3	LFPNEEALNLILKRYTDKGTLDEVNYYEFCRDVDIFDEGVLVSRTYADSFKNY*KPDKEF*PFIHNDIPNDIDDLLAKLRAKAKE*RLRI*EFLRDFDKLRSGNITKE*LRLGLSMAKLPLSDPEFNLILENFASTTKENHVRWRDFCDQIDSVFT*KGLEKKSATLPVIPPST*YQYGRKILSD*ERRIGEGMKARFR*FC*ATRIDIK*FF*DWDRNGRNKVTPK*FR*VLTTVNFSISDREF*AISHMYASEDDHDVRYVDFIKDTKVYE*HLWSSN*PKDLGKYGFDSRRRPVDSNVLLEEIKNIIKINRLRVGEYFADYDPLRKGVLPTNKFRGVISQMKIDLDEE*IQKLENMYIV*TDPQKLDYATFLEDVNIVFTRPGLEKDPIAKPIPFEKKNAIDPRDVLTPQEEEDLHRLLLRLGEVISKHRIMFKTHFQDKDIAKSGKVSFTRFRSILDLHKLPLNDE*FKLLCKRFAH*GVEFNYIEFDE	LFPNEEALNLILKRYTDKGTLDEVNYYEFCRDVDIFDEGVLVSRTYADSFKNYQKPDKEFQPFIHNDIPNDIDDLLAKLRAKAKEQRLRIQEFLRDFDKLRSGNITKEQLRLGLSMAKLPLSDPEFNLILENFASTTKENHVRWRDFCDQIDSVFTQKGLEKKSATLPVIPPSTQYQYGRKILSDQERRIGEGMKARFRQFCQATRIDIKQFFQDWDRNGRNKVTPKQFRQVLTTVNFSISDREFQAISHMYASEDDHDVRYVDFIKDTKVYEQHLWSSNQPKDLGKYGFDSRRRPVDSNVLLEEIKNIIKINRLRVGEYFADYDPLRKGVLPTNKFRGVISQMKIDLDEEQIQKLENMYIVQTDPQKLDYATFLEDVNIVFTRPGLEKDPIAKPIPFEKKNAIDPRDVLTPQEEEDLHRLLLRLGEVISKHRIMFKTHFQDKDIAKSGKVSFTRFRSILDLHKLPLNDEQFKLLCKRFAHQGVEFNYIEFDE	XP_001017129.3	849	0	493	69	0	21	XP_001017129.3	925	0	493	51	0	0
Dendrocoelum lacteum	dd_Dlac_v9_1503554_0_1	CCTCGCAATGGATATAAATTTAATTGATGATTGTATTTAAATTGATGACAAATCTGCTTTCGAAACTTGTTATAAACTCACTAAATTCGAAGGTTTAATGGTTGGTGGTAGCTCTGGTTTGAATGTCGCAGCTGCTATTAAACTTGCTTCTACTTTAGATGGACCTGCAACTATAGTTACTGTCCTCCCTGATGCAGGAGTTAAGTATCTTTCTAAGATCTACAATCAAAATTGGTTAAATCAAAACGGATTTGAAGGTGTTAATGAACCTGAACTCTG	2	LAMDINLIDDCI*IDDKSAFETCYKLTKFEGLMVGGSSGLNVAAAIKLASTLDGPATIVTVLPDAGVKYLSKIYNQNWLNQNGFEGVNEPEL	LAMDINLIDDCIQIDDKSAFETCYKLTKFEGLMVGGSSGLNVAAAIKLASTLDGPATIVTVLPDAGVKYLSKIYNQNWLNQNGFEGVNEPEL	EAS04622.1	165	1.29e-50	92	14	0	1	EAS04622.1	169	3.58e-52	92	13	0	0
Dendrocoelum lacteum	dd_Dlac_v9_150405_0_1	CACAGGATATATATTATAATATTAAGAATGATTAAATTTATATTAAATATTTATTAATTTTCTTCAGAATTCAGCATTACCAGGAGATCTAGGGAAGGGAATAACGTCTCTAATGTTATCAACACCAGTACATAACATGCACAATCTTTCGAAACCTAAACCGAAACCACCGTGAGGAACAGTACCGTATCTTCTTAAATCCAAATACCACCAATAGTCTTCAGGATTTAAATGAGCTTCAACCATTCTTCTTTCCAAGACGTCTTATCTTTCTTCTCTTTAAGATCCTCCAATTAATTCACCAACTTGAGGAGCCAACAAATCGAAGGCGGCAACAGTCTTTAAATCGTCGTTTAATCTCATGTAGAAAGCCTTGAAATCTTTAGGATAGTTGTAGACTGCAACAGGTTTCTTGAAGACAACTTCAGCAAGGAAACGTTCATGTTCAGTAGCTAATTCTTCACCCCAGGCAACCTTGTTTTCGAAGAGCTTTCCTTCAGAAACAGACTTTTAAAGAAGAGTAATAGCATCAGTGTAGCTAAGTCTAGCAAAAGGACCGCTAATCAAACCCTTAAGATATTCAACAAGATCAGGTTTCTTTAAAGCTTCTTGGAGGAATTCGATATCAGTGAAGTTGTTTTTTAAAACATATTCAATACAGAATTTAGTATATCCTTCAGCGCAATCCATAACATCATGAACATCAGCGAAAGCAATTTCAGGTTCAATCATCCAGAATTCAGCCAAGTGACGAGTGGTGTGAGAAACTTCAGCTCTGAAAGTGGGACCGAAAGTATAAACGTTAGAAAGAGAGCAGCAATAGTTTTCAACTGAAAGTTAACCAGAGACAGTCAAGAAGGTAGGCTTCTTAAAGAAATCTTTAGTATAATCGATTCTTCCCTCCTTATCAGTAGGAATCTTAACCTTGTTAATGGATTCATCAGGCTTGGGTAAGACGGTGGTAACTTAGAACATTTCACCAGCTCCTTCACAATCGGAAGCAGTAAGAAGAGGAGTGTGGATGTATTAGAAACCGTTAGATTGGAAGTAAATATGGGTAGCATAAGCAAGGTTGTTTCTAACTCTGGCAACGCAACCAATTAAGTTGGAACGAGGACGTAAGTGAGCTATTTCTCTCAACTTTTCAACAGTGTGGAATTTCTTAGCCATGGGATATTGCTTAGAAACGGCAGGATCAATAGCACCTGTGATTTCAACCTTGTGTTCAGCAGTGGCAATCTTAATTTCAACTTTACCAGTACCACCTTCAGGCTTAACGAATAAACCAGTAACCTTTAAGGAAGTAGCAGTTCCTACGGTAGTGATTTCTTCGAAGTTAGCAACTAAACCATTGTTAACAACAATTTGAAGATTTTTTTGGCATGAACCATCATTCAATTCAATGAAGAAGAGATCCTTACCAGCTCCTCTGGTAGTTCTAGCCCAACCAGCAACGGTACCAACCTTTCCAATGAAGTTTTCGGGATCAATAAGGATATTGGAAATCTTTTCAATTGAACCAACATTGTACTTGTTTTAAGGCTTAGTGTATAATTCAGCGGGAACAAGATATTAGGTAGTAGGGTTTAATCTAACCTTTTCAAAGTTGTGGTTAACTTTCTTTAAATCTTCAGTGAAGTCGTATGTGAATGGCTTTTCTTCAACTGGAGCTTTCTTTTCTTCCTTGGGTTGCTTAGGTTCTTTGGCTTCCTTGGGTTGCTTAGGTTCTTTGGCTTCCTTGGGTTACTTAGGTGCTTTAGGTTCTTTGACTTCCTTGACAGCGCTTGTGACAGCGGTTTTAGCTACTGTACAGAAATATTTAAATAATATGGAATTTCTCATTTCGTCTGAATTTAAGAATTATATACCTTCTTCCATTTGAGATTAGAAATGTTTTTTTATTAAATTTTTATGATTTATTTTCTTTCTAAAATATTCTTTGCAAATCTTT	-2	KICKEYFRKKINHKNLIKKHF*SQMEEGI*FLNSDEMRNSILFKYFCTVAKTAVTSAVKEVKEPKAPK*PKEAKEPKQPKEAKEPKQPKEEKKAPVEEKPFTYDFTEDLKKVNHNFEKVRLNPTT*YLVPAELYTKP*NKYNVGSIEKISNILIDPENFIGKVGTVAGWARTTRGAGKDLFFIELNDGSCQKNLQIVVNNGLVANFEEITTVGTATSLKVTGLFVKPEGGTGKVEIKIATAEHKVEITGAIDPAVSKQYPMAKKFHTVEKLREIAHLRPRSNLIGCVARVRNNLAYATHIYFQSNGF*YIHTPLLTASDCEGAGEMF*VTTVLPKPDESINKVKIPTDKEGRIDYTKDFFKKPTFLTVSG*LSVENYCCSLSNVYTFGPTFRAEVSHTTRHLAEFWMIEPEIAFADVHDVMDCAEGYTKFCIEYVLKNNFTDIEFLQEALKKPDLVEYLKGLISGPFARLSYTDAITLL*KSVSEGKLFENKVAWGEELATEHERFLAEVVFKKPVAVYNYPKDFKAFYMRLNDDLKTVAAFDLLAPQVGELIGGS*REER*DVLERRMVEAHLNPEDYWWYLDLRRYGTVPHGGFGLGFERLCMLCTGVDNIRDVIPFPRSPGNAEF*RKLINI*YKFNHS*YYNIYPV	KICKEYFRKKINHKNLIKKHFQSQMEEGIQFLNSDEMRNSILFKYFCTVAKTAVTSAVKEVKEPKAPKQPKEAKEPKQPKEAKEPKQPKEEKKAPVEEKPFTYDFTEDLKKVNHNFEKVRLNPTTQYLVPAELYTKPQNKYNVGSIEKISNILIDPENFIGKVGTVAGWARTTRGAGKDLFFIELNDGSCQKNLQIVVNNGLVANFEEITTVGTATSLKVTGLFVKPEGGTGKVEIKIATAEHKVEITGAIDPAVSKQYPMAKKFHTVEKLREIAHLRPRSNLIGCVARVRNNLAYATHIYFQSNGFQYIHTPLLTASDCEGAGEMFQVTTVLPKPDESINKVKIPTDKEGRIDYTKDFFKKPTFLTVSGQLSVENYCCSLSNVYTFGPTFRAEVSHTTRHLAEFWMIEPEIAFADVHDVMDCAEGYTKFCIEYVLKNNFTDIEFLQEALKKPDLVEYLKGLISGPFARLSYTDAITLLQKSVSEGKLFENKVAWGEELATEHERFLAEVVFKKPVAVYNYPKDFKAFYMRLNDDLKTVAAFDLLAPQVGELIGGSQREERQDVLERRMVEAHLNPEDYWWYLDLRRYGTVPHGGFGLGFERLCMLCTGVDNIRDVIPFPRSPGNAEF*RKLINIQYKFNHSQYYNIYPV	XP_001032154.2	1020	0	608	102	5	10	XP_001032154.2	1050	0	608	97	5	0
Dendrocoelum lacteum	dd_Dlac_v9_1504192_0_1	TGCGATTTCAGGAACTAAAGGATCATCTGGATTGGGATCAGTTAATAATGAGCTGATACTCAATAATACTTTAGAAATTGTTAAAGCTGGGCTCCATTAATCTTTAAGTATATCTAGACAAATTGAGCCATTTGAGTTGATATTTGGGTGATAAATTCTTGTTTAAAAACTTACTCTTGGTGGTTTAAAGGGATAATCATTAGGGAAAATTATATTTAATAAGAAAACTCCTCCTGAATATGGTGAATCTTCTGGTCCCATTATTGCTGCTGACCAATGGAATATACTATCTTTTGAAACATCAGGTCCTGCTGAACAGTTTCCAGGAGGATCTTTTTATAAATCCTGTAATTCTT	-3	ELQDL*KDPPGNCSAGPDVSKDSIFHWSAAIMGPEDSPYSGGVFLLNIIFPNDYPFKPPRVSF*TRIYHPNINSNGSICLDILKD*WSPALTISKVLLSISSLLTDPNPDDPLVPEIA	ELQDLQKDPPGNCSAGPDVSKDSIFHWSAAIMGPEDSPYSGGVFLLNIIFPNDYPFKPPRVSFQTRIYHPNINSNGSICLDILKDQWSPALTISKVLLSISSLLTDPNPDDPLVPEIA	XP_001019555.1	224	3.93e-76	118	7	0	3	XP_001019555.1	236	8.6e-81	118	4	0	0
Dendrocoelum lacteum	dd_Dlac_v9_150578_0_1	TTTCAAGTTCAAGGAAATTATAATTTATCCAAAATTAAAAATTTGTAATAAACAAACAAAAAAAGAGTTAGAAACACTAAATTAACTTCATCTAAAATGGCTGACGTTGAAACCAAGGTTGTAGAATAATAGGTCAAGGCTGAATAAAAGCCTGTTGAAGGTGCTGAAAATACCGAAGAACAAAAGGACACCCATGAAAGAAAGCACAAGTTCGAAAATAAATGGGATCTTATTGACAAGATTAAATCTTCTGATAATTAAGTAGTTGTTCTTAACATCTTCAAGGTTCATCCCGAAGCTACCTGGAAGGAAATTAAGGATACTTACAAGGAGTTCTAAATGAAAATCGATAAGGTTCCTAACAAAGAAGGTATGTTCAACTTACACTTCAGAAACCATAACGATGCTATTAACTTCATTAAGGTCTCTCCCAAGCCTATTTTTGACAAAAAATTTTTGATCAGAATCAATGACCGTATGAACAAGGAAAGATAAGATGGTTGGAATGAAATGGGTGCTGATGGTCACACTTCTAAGCATGAAACCATGAAGTACTATAAGAATAAGGCCAAAAAGACCTTCAACAAAAAGCCCACCGAAGAAGGTGAATAAGGTGAACAAGGTGAATAAGTTGAAACCACTACCACTGAAGAAAAGAATGTCGAAGGTTTGAACTTACCCACTAGAACTATGGCTCCCAAGACTGAAAAACCCGCTGAAGAATCTGCTGAAGGTTAATAACATTATCAACGTACCAGAAAGATTTCTAACGAAGGTAAGGGTAATAAGTACTCTGGTGAAAACAAGAGATTCATTGGAGAATCAAGCAACAAGCCTCAATTTACCAACAATGTTAAGAAGACTGAAGCCAAGACCGAAGAAAAGCCTGCTGAAAAGAAGACTGAAGAAGATTGGAACACCGTTAAAGACCCCGTTAAGGAAAAGAAGGTTGCTGAAGATACCAAGAGAAAGGCAGATAAGATCCAAAAGGAAAAGGAAGCCAAGGAAAAGAAAGATCAAGATGCTAAGAAAGTTGAACAAACTAAGAAGGAAGGTACTACTGCTTCTACCAAGAAGGGTGCTTCTAACTTTGCTGATGGTTGGGATTGAAAAATAGAAATTTATAGAAAATATTTAAATAAAGCTTATAATTATATTAAATGAAACACATTGAAAATATGAATTTGTCAATTATTATAATGACTGATTAAGTTAAATAATAATAATTAATTTAGTGTAAGCCATAAATGTATATGTATTTTTGATTTCGTA	1	FQVQGNYNLSKIKNL**TNKKRVRNTKLTSSKMADVETKVVE**VKAE*KPVEGAENTEEQKDTHERKHKFENKWDLIDKIKSSDN*VVVLNIFKVHPEATWKEIKDTYKEF*MKIDKVPNKEGMFNLHFRNHNDAINFIKVSPKPIFDKKFLIRINDRMNKER*DGWNEMGADGHTSKHETMKYYKNKAKKTFNKKPTEEGE*GEQGE*VETTTTEEKNVEGLNLPTRTMAPKTEKPAEESAEG**HYQRTRKISNEGKGNKYSGENKRFIGESSNKPQFTNNVKKTEAKTEEKPAEKKTEEDWNTVKDPVKEKKVAEDTKRKADKIQKEKEAKEKKDQDAKKVEQTKKEGTTASTKKGASNFADGWD*KIEIYRKYLNKAYNYIK*NTLKI*ICQLL**LIKLNNNN*FSVSHKCICIFDFV	FQVQGNYNLSKIKNLQQTNKKRVRNTKLTSSKMADVETKVVEQQVKAEQKPVEGAENTEEQKDTHERKHKFENKWDLIDKIKSSDNQVVVLNIFKVHPEATWKEIKDTYKEFQMKIDKVPNKEGMFNLHFRNHNDAINFIKVSPKPIFDKKFLIRINDRMNKERQDGWNEMGADGHTSKHETMKYYKNKAKKTFNKKPTEEGEQGEQGEQVETTTTEEKNVEGLNLPTRTMAPKTEKPAEESAEGQQHYQRTRKISNEGKGNKYSGENKRFIGESSNKPQFTNNVKKTEAKTEEKPAEKKTEEDWNTVKDPVKEKKVAEDTKRKADKIQKEKEAKEKKDQDAKKVEQTKKEGTTASTKKGASNFADGWD*KIEIYRKYLNKAYNYIK*NTLKI*ICQLLQ*LIKLNNNNQFSVSHKCICIFDFV	EAR97389.3	290	1.01e-94	337	125	7	10	EAR97389.3	311	6.51e-103	337	122	7	0
Dendrocoelum lacteum	dd_Dlac_v9_150598_0_1	AATATATTCAAAAAATTTTATATTTAATCAATTTTTATGTATAATCTCTTTGATATAATAAATTTCTTCTTTCATTTTAATTCTAGAATAATTTTGATTACTACCATAGATAACTCTATATTTTATCATATTTCCATTTCTTTTTCAGAAAGAACCACCAACTTGTTCAACGACAACGTCGATTTCATCTCCACTTTCCATTTTAAGATCAGCAGGGGTGTGAGATTCAAGAATTCTATCACCATCGAAGAGGAATCTTACATTATGAGCATTGACTTATGCTCTTTGGCAATAAGCATCCATGAGTTTCTTAAATTGAGTAGACTTTTTAATTTTGAAAAAAATTTCTTCTCCTTCCTAAGATTTAACCTTAAGATTAAGATATTCAGTGCTGTTAGCAGTAGCGTTTTATTCAGCCATTCTTTATATTTATTTTATATTTATCTAATTGACTTTCCTTTTGGGATGATTTTTATTTCTT	-2	RNKNHPKRKVN*INIK*I*RMAE*NATANSTEYLNLKVKS*EGEEIFFKIKKSTQFKKLMDAYCQRA*VNAHNVRFLFDGDRILESHTPADLKMESGDEIDVVVEQVGGSF*KRNGNMIKYRVIYGSNQNYSRIKMKEEIYYIKEIIHKN*LNIKFFEYI	RNKNHPKRKVNQINIKQIQRMAEQNATANSTEYLNLKVKSQEGEEIFFKIKKSTQFKKLMDAYCQRAQVNAHNVRFLFDGDRILESHTPADLKMESGDEIDVVVEQVGGSF*KRNGNMIKYRVIYGSNQNYSRIKMKEEIYYIKEIIHKN*LNIKFFEYI	EAS00561.3	166	3.49e-53	91	7	1	3	EAS00561.3	177	1.18e-57	91	4	1	0
Dendrocoelum lacteum	dd_Dlac_v9_150854_0_2	ATTTTATTTTTTTAATTGTAGAATTATTTATTTCTTTCCTCTCCAAAAATATTAAATTTATAGTTGTATATTTTTATGTTTTGTGCTATTATTGATGATTATGTTAACTGATTTTTTATCAATATCAAACATAACTTTAATACTATTGAGGCTATTATAAGTATGGAATTGGCTGTTATGATGTGTATTAAAGAGGTTATGTAGCAGGATATGATTGAGTATAAACTGAAGATTAAGTAAGTGGTTGAGTGTAAAGTGTCTATTATACTTATGAAGTTGAAGCATATGCAGTACCAGCAGCACCTTATTGAGGGTATTGAACTGTATATTATGGGTTATTTGCATATAAAGCAGCTTAATCAGGATAACCATATTACATTTGAGAAGTATTCATTTGTTATGTGTATGCTGTAGTTCCTGGAATTTGTTGACCTGGTTGTTAATGAGCTAATCCCATGTGTCCTCCTTAAGGTTATCCTGCTTGACCTTGCATTCCTAATTGTTGAACTCCTTGCTAATTTGAGGCTTAGTTGCTGTCATTAAAAAATTATGGTTAACGGATTTCCTATTCACCATGAGCATAGTGGCACTATTCTCCATTAGGACATTGACCAGTTTTTTAGAAAGTCTAACAAATTTAAGTTTTAAAACGATCAACATATCCTTTTAATTCTTCTGTTCCATGAGCAAAATCGCAATCATCTCCTTTTGTGCAACGAGACATTTGGAATAATTAACAAAGCTTAGTCTTTTTAAGATTAGGGGGTTCTCTCAATTCAGCCTAAGAATGGGCATAACCACATTTATCACCTTTTTTGCATTATTGACCAGTTTCTACTGTTGGACACATTTTAGTTTTATGGAAATGAGTTACATTCAACTTATTACTATTAATGTCGTCGTCATGGTTATGATTTTTATTTCTATATCCACCTCCATTTGAATTTTTTTAATAGCCTCCGCTGCTACCACCTTTTCCTCCTCTGTAGTTTCCACCACCAGATCCACCTTAATAACCTGAATGATAATCTTTATTGTGAAATCCTTTATTATCTTAATCATCTTTGAATCCACCTCTGTTATCTCTTCTTTGATTTGGTCCTCCTGGTCCACCACTTCTCATGCCGCCTGGGCCAGAACGGTGATCCTTTTAAATAGGTTTTCTAAGAAAAGGTGGATTAGAAGAATTTCCATCTGATTGAGGGCCACTGAATTTTCCGCTTCCACTACCACCATATTGATTATTACCTCCATATCTATTATTTCCACCTTATCCACCATAATTATCTCCTTTATAGCCACCGC	-3	GGYKGDNYGG*GGNNRYGGNNQYGGSGSGKFSGPQSDGNSSNPPFLRKPI*KDHRSGPGGMRSGGPGGPNQRRDNRGGFKDD*DNKGFHNKDYHSGY*GGSGGGNYRGGKGGSSGGY*KNSNGGGYRNKNHNHDDDINSNKLNVTHFHKTKMCPTVETGQ*CKKGDKCGYAHS*AELREPPNLKKTKLC*LFQMSRCTKGDDCDFAHGTEELKGYVDRFKT*IC*TF*KTGQCPNGE*CHYAHGE*EIR*P*FFNDSN*ASN*QGVQQLGMQGQAG*P*GGHMGLAH*QPGQQIPGTTAYT*QMNTSQM*YGYPD*AALYANNP*YTVQYPQ*GAAGTAYASTS*V**TLYTQPLT*SSVYTQSYPAT*PL*YTS*QPIPYL**PQ*Y*SYV*Y**KIS*HNHQ**HKT*KYTTINLIFLERKEINNSTIKKIK	GGYKGDNYGGQGGNNRYGGNNQYGGSGSGKFSGPQSDGNSSNPPFLRKPIQKDHRSGPGGMRSGGPGGPNQRRDNRGGFKDDQDNKGFHNKDYHSGYQGGSGGGNYRGGKGGSSGGYQKNSNGGGYRNKNHNHDDDINSNKLNVTHFHKTKMCPTVETGQQCKKGDKCGYAHSQAELREPPNLKKTKLCQLFQMSRCTKGDDCDFAHGTEELKGYVDRFKTQICQTFQKTGQCPNGEQCHYAHGEQEIRQPQFFNDSNQASNQQGVQQLGMQGQAGQPQGGHMGLAHQQPGQQIPGTTAYTQQMNTSQMQYGYPDQAALYANNPQYTVQYPQQGAAGTAYASTSQVQQTLYTQPLTQSSVYTQSYPATQPLQYTSQQPIPYLQQPQQYQSYV*Y*QKISQHNHQQQHKTQKYTTINLIFLERKEINNSTIKKIK	EAR96503.4	332	3.81e-109	373	139	7	31	EAR96503.4	409	2.44e-139	373	114	8	0
Dendrocoelum lacteum	dd_Dlac_v9_150862_0_1	CCCTATAGCAGATCTTTTATTGCTGAGATAATCAAATTTAAATTGTTATAATATTATAAAAAGGAGATGATATACTCGAATTAAAATTTAATCAACAACATCCTTCCTTTTCCTTCTTGACATTATTTCTATTGGAAAGACTTTGATTTTGACGAGGTTAAGAAGCGCCGCCTTAAGGAGTATATTATTTAGGTTTATTCAATTATTCTCTTTTATTCATAAGCTTACGAGCAAGAGTAAGGAAAGCTTATTAGACGGAATCAGAAGTCTTAGCTGAGCATTCAAAGAACTCCATATTCTTAGATTTTGCATATTCTTAAGCAGATTGAGTTGAAACTTATCTATCAAGATCACTCTTATTACCAATTAATAATAATTCAACATTTTTTTCAGCATAGCTTTCAACTTCACTAATCCAGAACTTATCAATATCTGAGAAAGAACCGTCTGCTGTTACATCATAAACCATAACGATACCATCAGCACCCTTATAATAAGCTGAGGTAATAGTTCTGAAACGCTCTTAACCAGCAGTGTCCCAAATTTAGAGCTTAACTTACTTTTAATCAATGGGAAGTGTGCGGAATCTGAAATCAACACCAATAGTGGTTAAATAACTTTCATTAAATTAGTCATCGCTAAATCTGAGCAAAAGGGAGGATTTTCCAACACCACTGTTTCCAATGATAACAAGCTTGAATAAATGGTCGTAATCTTTAATCATTAACTCTTATTAATATTATTTATGAGTGTATTTGTAAATACCTTTTTATTATTTCTTTTTGTTTTTTTTTT	-3	KKNKKK**KGIYKYTHK*Y**ELMIKDYDHLFKLVIIGNSGVGKSSLLLRFSDD*FNESYLTTIGVDFRFRTLPID*K*VKL*IWDTAG*ERFRTITSAYYKGADGIVMVYDVTADGSFSDIDKFWISEVESYAEKNVELLLIGNKSDLDR*VSTQSA*EYAKSKNMEFFECSAKTSDSV**AFLTLARKLMNKRE*LNKPK*YTP*GGAS*PRQNQSLSNRNNVKKEKEGCC*LNFNSSISSPFYNIITI*I*LSQQ*KICYR	KKNKKKQQKGIYKYTHKQYQQELMIKDYDHLFKLVIIGNSGVGKSSLLLRFSDDQFNESYLTTIGVDFRFRTLPIDQKQVKLQIWDTAGQERFRTITSAYYKGADGIVMVYDVTADGSFSDIDKFWISEVESYAEKNVELLLIGNKSDLDRQVSTQSAQEYAKSKNMEFFECSAKTSDSVQQAFLTLARKLMNKREQLNKPKQYTPQGGASQPRQNQSLSNRNNVKKEKEGCC*LNFNSSISSPFYNIITIQI*LSQQQKICYR	BAJ21273.1	365	1.81e-128	210	28	0	13	BAJ21273.1	412	4.86e-147	210	15	0	0
Dendrocoelum lacteum	dd_Dlac_v9_1509980_0_1	TGGATTTAATTAACTTTTAATATAAAATAAAATGCATGACGAATAATTAAATATTTATAATATTTCAAATAAATATCATATTCATTCTTCAGCTTAAACTTTACCAAGAGCGACTAAGGTAAATTAAAGTTATGCAGGATCTCTATCCATTAATTTTTTAGCTACAACACAAGCATCTTGAAGGAAAGTTTCAGGAGTTGTTTCACCATGATTAATAGGTGTTTTCTTTCTTCCATCTAATTCATAAATGTGTCCTTACTTTTGAATAAAACATATGAAATGAGTATCAACTTCTTCTTACATGCTGCATTAACCTTATTAAACTGCTTATTAGTGATTTTATTTTAAATCATTGCAAGTTAAAAAGTAATTTCCTCTTTATTCAGGGGTCATATCTTGAGTAGCTTATCTAAATCTATCAAGAATGGAATTAGATCCTGCCAAAGAATGGTCTAAGTTAAGCATAGCATGCATAACAGCTACTGTTCCACAAGCATTTCTTGCATATTATCTCATGAAATAAACACCTTCATCAACATTTTAGTTTTATTTTTCTTCTTCCTAATCATATTTAATTGTGTTTTCACTAATTGGATATAAGAAAACTACAGCTTAACAAGGTTAAGGAACCATTTCTTATGCCCATTCTTCAATTGAAAGCAAATCAGTCCATTAATATTTAGTAGTATCAAAACCTAATCCTTAAACGTAAGGGTTGATTACTTCAGGGTTAGATTCAAGAGGGAACCAGTTATCTCCTTATTCTTCAGCCATTTCTATATCTGTTATTTATTTTAATTTTTT	-1	KKLK*ITDIEMAEE*GDNWFPLESNPEVINPYV*GLGFDTTKY*WTDLLSIEEWA*EMVP*PC*AVVFLYPISENTIKYD*EEEK*N*NVDEGVYFMR*YARNACGTVAVMHAMLNLDHSLAGSNSILDRFR*ATQDMTPE*RGNYFLTCNDLK*NH**AV**G*CSM*EEVDTHFICFIQK*GHIYELDGRKKTPINHGETTPETFLQDACVVAKKLMDRDPA*L*FTLVALGKV*AEE*I*YLFEIL*IFNYSSCILFYIKS*LNP	KKLKQITDIEMAEEQGDNWFPLESNPEVINPYVQGLGFDTTKYQWTDLLSIEEWAQEMVPQPCQAVVFLYPISENTIKYDQEEEKQNQNVDEGVYFMRQYARNACGTVAVMHAMLNLDHSLAGSNSILDRFRQATQDMTPEQRGNYFLTCNDLKQNHQQAVQQGQCSMQEEVDTHFICFIQKQGHIYELDGRKKTPINHGETTPETFLQDACVVAKKLMDRDPAQLQFTLVALGKVQAEE*I*YLFEILQIFNYSSCILFYIKSQLNP	XP_001023738.3	343	4.47e-119	230	55	0	23	XP_001023738.3	409	4.28e-145	230	37	0	0
Dendrocoelum lacteum	dd_Dlac_v9_151013_0_1	TGCTTTATCAAAGTCTTTTTATGTAACAACATATCTATTTTTTCTAACAGCTTGCATACCAGCTTCTTGGCAAATAGCTGATATATCAGCACAACAAATTTTATCAGGTCTACTAACATATGCTTCAAGATCTACATCATCAGATAAGTTCATCTTAGCAGTGACAGTTTAGAAAATTAAACGCTTTTATCTTCTATCAGGAAGGGGGAATTCAATTTTTCTATCAAGTCTACCAGGACGAAGAAGAGCAGGATCAAGAGTATCACTTCTATTTGTTGCCATAATAACTTTAACATTAGTAGATTGATCGAAACCATCCATTTAATTAAGCATTTCAATCAATACTCTTTAAACTTCTCTATCAGCACCAGTTTGAGCATCGAAACGCTTAGTGGCAATAGCATCAACTTCATCAATAAAAATAATAGAAGGGGCATTTTCTCTGGCAAGTTTAAAGACATCTCTAACCATTCTTGGTCCTTCACCAAGATATTTTTGGACGAATTCTGAACCTACGACTCTGATAAATGCTGCAGTTGTGTGATGAGCAACAGCTTTAGCCATCATAGTCTTACCAGTACCAGGAGGACCGTACATCAAGACACCTCTAGGAGGATCAATACCAATTTATTGATATAATTCAGGATAAGTGAGAGGAAGTTCAACAGCTTCTTTCATTTCTTATTTTTATTGATCCAAACCACCGATATCTTAATAAGAAACATCTGGTTTTTCAGTAACTCTCATCATCTGTATT	-2	IQMMRVTEKPDVSY*DIGGLDQ*K*EMKEAVELPLTYPELYQ*IGIDPPRGVLMYGPPGTGKTMMAKAVAHHTTAAFIRVVGSEFVQKYLGEGPRMVRDVFKLARENAPSIIFIDEVDAIATKRFDAQTGADREV*RVLIEMLN*MDGFDQSTNVKVIMATNRSDTLDPALLRPGRLDRKIEFPLPDRR*KRLIF*TVTAKMNLSDDVDLEAYVSRPDKICCADISAICQEAGMQAVRKNRYVVT*KDFDKA	IQMMRVTEKPDVSYQDIGGLDQQKQEMKEAVELPLTYPELYQQIGIDPPRGVLMYGPPGTGKTMMAKAVAHHTTAAFIRVVGSEFVQKYLGEGPRMVRDVFKLARENAPSIIFIDEVDAIATKRFDAQTGADREVQRVLIEMLNQMDGFDQSTNVKVIMATNRSDTLDPALLRPGRLDRKIEFPLPDRRQKRLIFQTVTAKMNLSDDVDLEAYVSRPDKICCADISAICQEAGMQAVRKNRYVVTQKDFDKA	XP_001007748.2	486	2.28e-173	252	12	0	9	XP_001007748.2	520	0	252	3	0	0
Dendrocoelum lacteum	dd_Dlac_v9_151079_0_1	CTAAGCATAATATGATATATTTAATATTTAAGCAAAATGATGATAGCTTAACTATATATTTCAAATAGACTAAAGAAGATATTATTTAGCCTGTAGGAAAACTCCATATAGAAAGAATCTCTTTTTCAAATATTAAATTAAAAGAGAATAGTGAAACTCAAATATTTCAATAGTTTCTAGCAAAAGTTTGACTGTTTCTAACAATCTATTAACTTTGTCTGACTTGAGTTTAGCTCTATCTAAGTTATTAACTGCTAATAACCTAATTGTTAGCAGGGTTGTAGACACTGGTGGTGACAGCAGGTTGGTGATATCCACTGGCATTAACAGCAGGTTGATATCCACTGGCATTAACATTTTGTTGGTAACCACTAGCATGAACAGAGGGGTTGTAACCAGGTTAGGGTGCAGGTTTGTAGTTGTTGTACATAGAAGCTTGATTGACGGGTTCATCAAGTTTAACTCTCTATAAGATTAAGAGAAGAATAGCAACAGAAAGAATAGCAAGAATGAGACCAACAATGATGACGGGGAGTCTATAGTTATCATCAAGGTTCAATCCATTTTCAGGAACGCTAACATTGAATTTTTAACTTAAAGTAACAGTTCCCTTATCACTATTGAAGACAGGGTAGAATTTTTTGAAGAAAGAAGTACCCAATGTAAAATCAGAAGTAGATTAAGGAGCTTTAGCATATCTGAAGAGCAATTCGTAAGTGTTATCATTTAACTTTTAGATATAATCTTGAGGGTTAAGAGTAACTTCAACATTCTTTTCAGTTTAACCCTTGAAGTAGAAAGTAATAGGACTGAAAGTTTCATAACCTGGGAAATCAGAACAAATATAACTTAATTTTCTTGATTAATCTGTTGAGGGATTGAAACAAGGGAAGAAAGCATTTGAATTCAAAAAGTAGTTGAAAGGTGGGATGTTATTAATGGGATTACCCTCAATACGAGGAACATAGATGTACTTGGAGGTTAAATCGAAATTAGCTTCAACAGTTTGGCTATCAGATTACATTTGACTGACGTTCTTAATTTTGATATCATCAATAACAACCTTCCAGGTTCCTGAGTTCTTGGTGGGAATGGTCAAAGGTTGAGTATGAGGTTGAATGAAATATTATTAAATACCACCAACATTAAGTTAAGCGACAGACTCGTGAATGTAAAGGGCAAATTGGTTAGAAGAAACTAATTTACTGCTTTATTGGAGGGAAGCAATGAGAGAATCAGAAGTTCTAGCTAAACTCAAACCAGCGTTGAATTTTTTAAGAACTTAGACAGTTTAAGCAGAGGCACTAGAGTCAACTTAATTAGGAACGTAGACTCTTAAGCCAGCTTCAGTTTTATCAGCAGAATCGTTAACATTAACATCACGGTAACCCTTTAAGGTAGAACCATTTTATAAAACAGCCTTTCCACCAAGAATCATTTCAGAATTAACCTTTGGTTCACCTTAATCGCAAAGGGTTGTGCATTCAAAAGCTTCATTATCAAGAACTTCGTTGTTGTAAGTAGTACGCTTAGAAAGAAGGTAATGAACTCTAGAATTAGTATCGAGGACAGCATTTTTACCGTTGCTCAAACCAGCAAAATCGGCAGTAGCATATAAAACTTCATCAACAAGTTGTTTTTATCCATTAACATCTAATTCATAAAGAGTCTCAGATTTTAAGGGGATTGTTAAGGTGGCGAAAGCCAAGCCCAAGCAAATTACGAAAGTTAAGATTGTCTTCATCCTTTTCTATAACTATCTATTATTTTTTGAAATATTTTTTTATTTATTCCTTTTTCTTTTTCT	-1	RKRKRNK*KNISKNNR*L*KRMKTILTFVICLGLAFATLTIPLKSETLYELDVNG*KQLVDEVLYATADFAGLSNGKNAVLDTNSRVHYLLSKRTTYNNEVLDNEAFECTTLCD*GEPKVNSEMILGGKAVL*NGSTLKGYRDVNVNDSADKTEAGLRVYVPN*VDSSASA*TV*VLKKFNAGLSLARTSDSLIASLQ*SSKLVSSNQFALYIHESVA*LNVGGI**YFIQPHTQPLTIPTKNSGTWKVVIDDIKIKNVSQM*SDSQTVEANFDLTSKYIYVPRIEGNPINNIPPFNYFLNSNAFFPCFNPSTD*SRKLSYICSDFPGYETFSPITFYFKG*TEKNVEVTLNPQDYI*KLNDNTYELLFRYAKAP*STSDFTLGTSFFKKFYPVFNSDKGTVTLS*KFNVSVPENGLNLDDNYRLPVIIVGLILAILSVAILLLIL*RVKLDEPVNQASMYNNYKPAP*PGYNPSVHASGYQQNVNASGYQPAVNASGYHQPAVTTSVYNPANN*VISS**LR*S*TQVRQS**IVRNSQTFARNY*NI*VSLFSFNLIFEKEILSIWSFPTG*IISSLVYLKYIVKLSSFCLNIKYIILCL	RKRKRNKQKNISKNNRQLQKRMKTILTFVICLGLAFATLTIPLKSETLYELDVNGQKQLVDEVLYATADFAGLSNGKNAVLDTNSRVHYLLSKRTTYNNEVLDNEAFECTTLCDQGEPKVNSEMILGGKAVLQNGSTLKGYRDVNVNDSADKTEAGLRVYVPNQVDSSASAQTVQVLKKFNAGLSLARTSDSLIASLQQSSKLVSSNQFALYIHESVAQLNVGGIQQYFIQPHTQPLTIPTKNSGTWKVVIDDIKIKNVSQMQSDSQTVEANFDLTSKYIYVPRIEGNPINNIPPFNYFLNSNAFFPCFNPSTDQSRKLSYICSDFPGYETFSPITFYFKGQTEKNVEVTLNPQDYIQKLNDNTYELLFRYAKAPQSTSDFTLGTSFFKKFYPVFNSDKGTVTLSQKFNVSVPENGLNLDDNYRLPVIIVGLILAILSVAILLLILQRVKLDEPVNQASMYNNYKPAPQPGYNPSVHASGYQQNVNASGYQPAVNASGYHQPAVTTSVYNPANNQVISSQQLRQSQTQVRQSQQIVRNSQTFARNY*NI*VSLFSFNLIFEKEILSIWSFPTGQIISSLVYLKYIVKLSSFCLNIKYIILCL	EAR91180.2	410	2.72e-136	529	264	8	25	EAR91180.2	467	1.08e-158	529	253	8	0
Dendrocoelum lacteum	dd_Dlac_v9_151254_0_1	AAGATATATTTTCATATTAATTTAAAAAAGAAAGAAAAGAAAGTAATAAATATTAAATGTCCTCCCCAGATAATCCAATAATTTAAAACTACCTCAAAATCAAGCGTGAGCATGAAAAAATGGAAACAGACTTGAAGAAATAAAGATTTAATTTACGTGACTTGAATAAGCAATTAGATAAAACTGATGATTAACTTAAGGCTATTTAAAGTGTTGGTTAACCAATTGGTGAAGTCCTCAAGTAAATCAATGAAGAGAAGTATATTGTTAAGTCTTCTAGTGGTCCTAGATATGTTGTTGGTGTTAAATCTAAAATTAATAGAGAAAAGCTTGTCATTGGTGCAAGAGTTGCTTTAGATTAAAATACATATACAATTGTCAGAATTCTACCAAGAGAAGTTGATCCTATGGTTTATCATATGTTACACGAAGATCCAGGTAAAGTTACTTTTGATGATGTAGGTGGTCTAGATGACTAAATTAGAACTCTAAGAGAAACTATTGAATTACCTATTACTAATCCTGAACTCTTTAAGAGAGTTGGTGTAAAGCCTCCTAAAGGTTGTTTAATGTATGGACCACCTGGTACTGGTAAAACCTTGATTGCTAGAGCACTTGCTAATAATGTTGAAGCAAAGTTTTTAAAGGTTGTTGCATCTGGTATTGTTGATAAATATATTGGTGAATCTGCAAGAGTTATTCGTGAAATGTTTGCCTTTGCTAGAGAACACGAACCTTGTATTATTTTTATGGATGAAATTGATGCTATTGGTGGCAGAAGATTCTCTGAAGGTTCTTCAGCTGATAGAGAAATTCAAAGAACTTTGATGGAACTTCTTAATTAAATTGATGGTTTCGATGATTTAAAAAGAGTTAAAATAGTTATGGCTACAAACAGACCTGATGTCTTAGATCCTGCTTTGATGAGACCAGGTCGTTTAGATAGAAAAGTAGAAATAGCATTGCCAAATGAATAAGCCCGTGCTAAAATTTTGAGTATTCACATGAAAACTATCACAATTTTGGGTGATATTACATATTTAGAAGAACTTGCAAAACTCACTGAAGATTTTAATGGAGCAGATTTACGTAATGTTTGTACTGAAGCAGGTATGTTTGCTATTAGAAATGGAAGAGATTATGTAATTTAAGAAGATTTCTTTAAAGCAGCAAGAAAGATTAAAGAAGGCAAAAAATTAGAATCTAAGATGGATTACAGTAAAGTTTGATGCAAATTAAATATAAACTTAAAAAAGTTAATAAAACTTTTCCTTAAAATTTAAATTCGTAAGAAGATATTTTTATTTATAACCAATTGAAGAG	3	DIFSY*FKKERKESNKY*MSSPDNPII*NYLKIKREHEKMETDLKK*RFNLRDLNKQLDKTDD*LKAI*SVG*PIGEVLK*INEEKYIVKSSSGPRYVVGVKSKINREKLVIGARVALD*NTYTIVRILPREVDPMVYHMLHEDPGKVTFDDVGGLDD*IRTLRETIELPITNPELFKRVGVKPPKGCLMYGPPGTGKTLIARALANNVEAKFLKVVASGIVDKYIGESARVIREMFAFAREHEPCIIFMDEIDAIGGRRFSEGSSADREIQRTLMELLN*IDGFDDLKRVKIVMATNRPDVLDPALMRPGRLDRKVEIALPNE*ARAKILSIHMKTITILGDITYLEELAKLTEDFNGADLRNVCTEAGMFAIRNGRDYVI*EDFFKAARKIKEGKKLESKMDYSKV*CKLNINLKKLIKLFLKI*IRKKIFLFITN*R	DIFSYQFKKERKESNKYQMSSPDNPIIQNYLKIKREHEKMETDLKKQRFNLRDLNKQLDKTDDQLKAIQSVGQPIGEVLKQINEEKYIVKSSSGPRYVVGVKSKINREKLVIGARVALDQNTYTIVRILPREVDPMVYHMLHEDPGKVTFDDVGGLDDQIRTLRETIELPITNPELFKRVGVKPPKGCLMYGPPGTGKTLIARALANNVEAKFLKVVASGIVDKYIGESARVIREMFAFAREHEPCIIFMDEIDAIGGRRFSEGSSADREIQRTLMELLNQIDGFDDLKRVKIVMATNRPDVLDPALMRPGRLDRKVEIALPNEQARAKILSIHMKTITILGDITYLEELAKLTEDFNGADLRNVCTEAGMFAIRNGRDYVIQEDFFKAARKIKEGKKLESKMDYSKV*CKLNINLKKLIKLFLKIQIRKKIFLFITN*R	XP_001025106.1	724	0	390	28	0	11	XP_001025106.1	770	0	390	17	0	0
Dendrocoelum lacteum	dd_Dlac_v9_151281_0_1	CTCAAAATGGATTATATCTTGCAACTGGTAATGATGACAGTTAAGTTAGATTATTCAAATATCCTGTAGTTGTAGAAAAATAAGTTCACAAAGCTTACTTAGGTCACAGTTCTCATATTACAAGAGTTCGTTTCAGTATCGATGACACCTATCTTATTACTACTGGAGGTAACGATAAATGTGTTATGGTTTGGAAGACAAGTTTTGGTGCTTAAGGAGCTCCTATGATGATGGCTGCATCTCGTGCTACAATGAATTAAATTGAGTAATAAGAAGATGATGTTGATTAAGGTGATTTGGATGTTCCACAATCTAAAAAGAAACCAAAAGGAGCTCAAAAGTATGCAGAGTCAAAAGAAGTTGTTAAACATGAAGAAGAATCAAATGATATGTTTGGTGAAGAAGATTTAGATAAGGGTGACGAATTCATGGCAGTCAAACCTTGGCTTGGTGCAATAAAAGAACCTTCTTACAAATATTTCAAAGATAAAAATTAATTTGATGAACCTCCTGTAACAATTAACCCTTACTATGTTTTCGGTATTCGTACTAAGGATTAAAGAGGAAATTTAAGATACTTAAAATCTGGTAAAATAGTTTACAATGCTGCTGCACTTGGTATTGTTCTAGATTTAGAAGAGAATACTCAAACCTTCTTCAACAAGCACACAGATGATATTATTTCTTTAGATCTTCATCCTAATGGTGTTCTTGTTGCTACTGGTGAGATTGGACCAAAACCTCTTATCTATGTTTGGGATTCTGAAACAAAAGAAATTAAAAACTAATGGAAAGGAGCAATTCTCAAAGGTATTGCATGTCTTGCTTTCTCTCCCTCAGGAAATAAGCTAGTTGCAGCTGCTATTAATGATGATCATCAAATTGGTGTCTTTGATCTTACTTCAAATGCAGTTATGGCTTTCAAGGGAGGTCCTGACATTATTGTTGATGTAGATTGGAAAGATGAAGATAATTTCGTAACAATTGGTGTTAAGCATTATAAATTTTGGTAACCTGCTGGAAAGGCTTATAAAGAAACAAAGGGTGATAAGAGTAACTTCATCTTCTCTGGTTTAGGTTTTGTAAATGGTCAAACTGTTGTTGGAGCTGCTACAGGTGAATTGTAAGTTTGGAGTGGTACAAGTTTTGTTAGAAATGCTTAGAAAGATAAATTACATTCCAAAGGTATTGAAACAGTGAGAGTCGATGGAAATTTCGTTTTCACAGGAGGCAAAGATTATGTTGTAAACATCCTAGGAACTAAGGATTTATAAGTTATAACTTCTTTTAATGTTCAATAATTATTTCCTGGTACTCTCAGTGGTGAAGTAAGAAGTATTTGCCCTAGTTCTGATTTCAAGAGAGTTATTGTTGCTACACTTGCTTGTGAAATCATTGAATTTGAAACAAAATAAGTTCCTTATTCAGCTAACACTAAATTTTCTTTTAGAAAAGTTTATATGTAAGGTCATTTTTCTCCTAACTTGAAGTGGACAAATGAAGTTTGGGGTTTGGGTGCTTTCTAAAATACTAATGAATTTGTAACTTGCAGTGATGATGGAACAGTAAGAATATGGTCACTTCCTGAGAGAAGATGCCTTGCTGTATCAAGAACCAGTTTAGATAAAGATGGTTCAGAAACTCCAAGAGATAAAGCAACAGGTGATTTCTCAGATTCAGTTAAAGGTAGAGCTTTAGCAATATCACCAGATGGAACTAGTATTGTAGCTGGTTTTAAGGATGGTACTTTAAAAGAATATAAGGTTAGTGAAGGAGGTGAAGGAAAGGTATTAGAATAAGTTAAGGTTGTCAAGCATGCAGCTAAATGGATTTCAGATATCAAATTCTCACCTGATGGTACAACTTTAGCCGTTGGTTCTCATGATTGTGGTATTTATGCTTATTCATTCCCTGAATGGAAACCACGTTGTAAACCAATGAAGAAACATTCTTCTTATATTACTCATATTGATTTTTCAAGAGATGGTAATTATCTACATAGTACTTGTGGTGCTTATGAATTACTCTTCTGGGATTCTAATTCTGGAAAATAACTTACTTCAGGTGCATCTGCCTTAAAGGATGAATTATGGACTACTTGGAGTGTCACTCTAGGATGGCCTGTTCAAGGTATATGGCCTGAATGTGCTGATGGTACAGATATAAATGCTGTAGATAGATCTAATATGACAATTGCTAAGAATAAAGACATTGAAAAATCTTACCATTTACTTGCAACTGGTGATGATTTTTCTCATGTTAGAATTTTGAGATTCCCTTCATTAAAGAAAAGTTCGAAGGGTGTAATAGGATATGGTCACTCCTCCCATGTTACTAATGTTAAATGGACTGAAGATGATGAATACATTTACTCCACAGGAGGTGAAGATTAATGTGTCATCATTTGGAAAGTTGACAAGAAATGAATGAAATATTGAA	3	QNGLYLATGNDDS*VRLFKYPVVVEK*VHKAYLGHSSHITRVRFSIDDTYLITTGGNDKCVMVWKTSFGA*GAPMMMAASRATMN*IE**EDDVD*GDLDVPQSKKKPKGAQKYAESKEVVKHEEESNDMFGEEDLDKGDEFMAVKPWLGAIKEPSYKYFKDKN*FDEPPVTINPYYVFGIRTKD*RGNLRYLKSGKIVYNAAALGIVLDLEENTQTFFNKHTDDIISLDLHPNGVLVATGEIGPKPLIYVWDSETKEIKN*WKGAILKGIACLAFSPSGNKLVAAAINDDHQIGVFDLTSNAVMAFKGGPDIIVDVDWKDEDNFVTIGVKHYKFW*PAGKAYKETKGDKSNFIFSGLGFVNGQTVVGAATGEL*VWSGTSFVRNA*KDKLHSKGIETVRVDGNFVFTGGKDYVVNILGTKDL*VITSFNVQ*LFPGTLSGEVRSICPSSDFKRVIVATLACEIIEFETK*VPYSANTKFSFRKVYM*GHFSPNLKWTNEVWGLGAF*NTNEFVTCSDDGTVRIWSLPERRCLAVSRTSLDKDGSETPRDKATGDFSDSVKGRALAISPDGTSIVAGFKDGTLKEYKVSEGGEGKVLE*VKVVKHAAKWISDIKFSPDGTTLAVGSHDCGIYAYSFPEWKPRCKPMKKHSSYITHIDFSRDGNYLHSTCGAYELLFWDSNSGK*LTSGASALKDELWTTWSVTLGWPVQGIWPECADGTDINAVDRSNMTIAKNKDIEKSYHLLATGDDFSHVRILRFPSLKKSSKGVIGYGHSSHVTNVKWTEDDEYIYSTGGED*CVIIWKVDKK*MKY*	QNGLYLATGNDDSQVRLFKYPVVVEKQVHKAYLGHSSHITRVRFSIDDTYLITTGGNDKCVMVWKTSFGAQGAPMMMAASRATMNQIEQQEDDVDQGDLDVPQSKKKPKGAQKYAESKEVVKHEEESNDMFGEEDLDKGDEFMAVKPWLGAIKEPSYKYFKDKNQFDEPPVTINPYYVFGIRTKDQRGNLRYLKSGKIVYNAAALGIVLDLEENTQTFFNKHTDDIISLDLHPNGVLVATGEIGPKPLIYVWDSETKEIKNQWKGAILKGIACLAFSPSGNKLVAAAINDDHQIGVFDLTSNAVMAFKGGPDIIVDVDWKDEDNFVTIGVKHYKFWQPAGKAYKETKGDKSNFIFSGLGFVNGQTVVGAATGELQVWSGTSFVRNAQKDKLHSKGIETVRVDGNFVFTGGKDYVVNILGTKDLQVITSFNVQQLFPGTLSGEVRSICPSSDFKRVIVATLACEIIEFETKQVPYSANTKFSFRKVYMQGHFSPNLKWTNEVWGLGAFQNTNEFVTCSDDGTVRIWSLPERRCLAVSRTSLDKDGSETPRDKATGDFSDSVKGRALAISPDGTSIVAGFKDGTLKEYKVSEGGEGKVLEQVKVVKHAAKWISDIKFSPDGTTLAVGSHDCGIYAYSFPEWKPRCKPMKKHSSYITHIDFSRDGNYLHSTCGAYELLFWDSNSGKQLTSGASALKDELWTTWSVTLGWPVQGIWPECADGTDINAVDRSNMTIAKNKDIEKSYHLLATGDDFSHVRILRFPSLKKSSKGVIGYGHSSHVTNVKWTEDDEYIYSTGGEDQCVIIWKVDKK*MKY*	EAR89883.2	1297	0	807	164	4	21	EAR89883.2	1353	0	807	154	4	0
Dendrocoelum lacteum	dd_Dlac_v9_151372_0_1	AATTATTAAGATTTTCAAAAAAAAAAGAAAAGAAGAAAATAGGAAATATTATAAAAATGGAAACAGAAAAGAGATTTGAAGTTAAGAAATGGAATGCCGTAGCTCTATGGCAATGGGATATTGAAGTAGAAAATTGTGCTATTTGCAAAAACAATATTATGGAACCTTGTATTGAATGTGATGCTAATTAGAATTCTAATAGTGCTTCAGAATGTGATGTTGCTTGGGGTACTTGTAACCATGCTTTCCATTTCCATTGTATTTCCAGATGGTTAAAGACTCGTAATACTTGTCCTCTCGATTCTCGTCAATGGGACTATCAAAGATATGGTCGTTGATTTAATTATTATCCAATATAAGTTGTAAATATATATAATCTGCTTTAATTAATCTTAAAGATGTATTTTTTTTTAGCAATAATATTTGTGGTTG	3	LLRFSKKKEKKKIGNIIKMETEKRFEVKKWNAVALWQWDIEVENCAICKNNIMEPCIECDAN*NSNSASECDVAWGTCNHAFHFHCISRWLKTRNTCPLDSRQWDYQRYGR*FNYYPI*VVNIYNLL*LILKMYFFLAIIFVV	LLRFSKKKEKKKIGNIIKMETEKRFEVKKWNAVALWQWDIEVENCAICKNNIMEPCIECDANQNSNSASECDVAWGTCNHAFHFHCISRWLKTRNTCPLDSRQWDYQRYGR*FNYYPIQVVNIYNLLQLILKMYFFLAIIFVV	EAR85889.2	202	1.41e-66	94	2	0	1	EAR85889.2	206	5.22e-68	94	1	0	0
Dendrocoelum lacteum	dd_Dlac_v9_1514535_0_1	CGACTATTTTATGGAACAGTATTCATTAAATGACCGTGTAAAAAATTCCAAACATCAACTTCATATTTAATACTAAGACTCCACCATCTCTCTTAGAAACTGTAGATGAATCCAGGCTTTAAGATAGTGCTTTTAACATGATTTAAACCTAATAAATGTTCTTCTGCTTCTTATTTAGTGGTAATATATCTGTATACAAAAGGAGGAGGAGCTGATGCACTTAAATAAATTAGCTTTTTATATTTCTTGAATGATTCGAGTTTATCTGCTACATTAATGGCAACATCTCTATTAAGATGCTCATAAGTTCCATATTCCCCTGGTTATTTCCCCTTAGTAAAAGTAGTATCAATAAGAGTGCCAACTGTGTTGATTACAACATCAGCTTTTTCTAATGATTCTGAGAATTTATTAGGATCAGTTGCATCTGCTTAAATGAAATTTACACTCTATTACCA	-1	W**SVNFI*ADATDPNKFSESLEKADVVINTVGTLIDTTFTKGK*PGEYGTYEHLNRDVAINVADKLESFKKYKKLIYLSASAPPPFVYRYITTK*EAEEHLLGLNHVKSTILKPGFIYSF*ERWWSLSIKYEVDVWNFLHGHLMNTVP*NS	WQQSVNFIQADATDPNKFSESLEKADVVINTVGTLIDTTFTKGKQPGEYGTYEHLNRDVAINVADKLESFKKYKKLIYLSASAPPPFVYRYITTKQEAEEHLLGLNHVKSTILKPGFIYSFQERWWSLSIKYEVDVWNFLHGHLMNTVPQNS	XP_001024602.1	241	1.07e-80	152	41	0	7	XP_001024602.1	267	7.85e-91	152	35	0	0
Dendrocoelum lacteum	dd_Dlac_v9_151607_0_1	ATTTAAGATTAAAAGTGTATACATTTTCAAAAAAGTAGTAGCTTTAGTAAAATAAATAAAGGAAAGCAAAAAAATAAAATGACTTTAGAAGCAACAATTGTAATTTTGGATAATACTGAATATGCCAGAAATGGTGATCATTTACCATCAAGATATGAAGCATAAGCTGAAACAATCTAAGGAATTATTAATACAAAATAATAAATGAACTAGGAAAATGCAGTTGGTATTTTAACAATGGGAGGACCTTAAGTTGAAGTTCTTATTACCCCTAGTGCTGACCCTGAAGCAATTATGGGTTGCCTTTTCGGAGTTAAGCTTAAAGGAGAAAGAGCTCATTTTTTGAATTCTCTTTAAATTGCTCACCTTGCTTTAAAACACAGAAAAAATAAAAATATGAGATAAAGAATTATTGTTTTCGTCGCTTCACCCATTGTTGATGATGAAAAGAGTTTGGAAAGAGTTGCAAAGTAATTAAAAAAGAATAATGTCAGTGTTGATATCGTCAATCTTTGTTAAAGTGGTGATAATTAAGTTACAAAGCTTGATAAATTCATTCAAACTGTTAATTCAGGTGATACTTCTTATTTCTTAAATGTCTAAAGTGGAATCACTAGTTTAGGTGAAACTCTTTACAATTCTCCTATTTTAAATCGTTATTCAGCCCATGCAAATGAAAATCAAGCATTCAACCCTGGTTAACCAGCAAATAACCCAAGCTCTGTTGGTGGTAATCCTTTTGCAGAATATGGTGGTATTGATCCTTCTGAAGATCCTGAACTTGCCTAAGCAATGAAACTTTCATTGGAAGAAGAAAAAAGACATTAAGAATAACATGATAAAGTAAATTAACCATAAGCTTAGTAATAATAAACCCCTTTATAAGGTGCTTCCAGCAATCAAGCTTAATAAAATGTTGATACTTCAGTTGTAAATGCATCATAGATCAACGATACAATGTAAGATGAGAATTAAGGGCTTCTTTAGAGTAATAGAGATGATTTTGAAGAATTGTCTGAGGAATAATTGATGTAATAAGCAATTTTAGCTTCCTAAACAGAGAATCCATTTGAAACCTAACCTGCTGCTGAGAATAAAGAACCCAGAAAAGACTAAAAGAAGGAAGATGATGAATCATTATAAGCAGATTTGATGCAAGATGAAAAATTCGTTGAAGATTTATTGAACATGGTTACTTAAAATGATGACAAAAAGGACAAAAAAGATGATAAAAAAGACGAAAAGAAA	1	I*D*KCIHFQKSSSFSKINKGKQKNKMTLEATIVILDNTEYARNGDHLPSRYEA*AETI*GIINTK**MN*ENAVGILTMGGP*VEVLITPSADPEAIMGCLFGVKLKGERAHFLNSL*IAHLALKHRKNKNMR*RIIVFVASPIVDDEKSLERVAK*LKKNNVSVDIVNLC*SGDN*VTKLDKFIQTVNSGDTSYFLNV*SGITSLGETLYNSPILNRYSAHANENQAFNPG*PANNPSSVGGNPFAEYGGIDPSEDPELA*AMKLSLEEEKRH*E*HDKVN*P*A****TPL*GASSNQA**NVDTSVVNAS*INDTM*DEN*GLL*SNRDDFEELSEE*LM**AILAS*TENPFET*PAAENKEPRKD*KKEDDESL*ADLMQDEKFVEDLLNMVT*NDDKKDKKDDKKDEKK	IQDQKCIHFQKSSSFSKINKGKQKNKMTLEATIVILDNTEYARNGDHLPSRYEAQAETIQGIINTKQQMNQENAVGILTMGGPQVEVLITPSADPEAIMGCLFGVKLKGERAHFLNSLQIAHLALKHRKNKNMRQRIIVFVASPIVDDEKSLERVAKQLKKNNVSVDIVNLCQSGDNQVTKLDKFIQTVNSGDTSYFLNVQSGITSLGETLYNSPILNRYSAHANENQAFNPGQPANNPSSVGGNPFAEYGGIDPSEDPELAQAMKLSLEEEKRHQEQHDKVNQPQAQQQQTPLQGASSNQAQQNVDTSVVNASQINDTMQDENQGLLQSNRDDFEELSEEQLMQQAILASQTENPFETQPAAENKEPRKDQKKEDDESLQADLMQDEKFVEDLLNMVTQNDDKKDKKDDKKDEKK	XP_001033067.1	476	7.87e-167	391	89	5	36	XP_001033067.1	575	0	377	72	4	0
Dendrocoelum lacteum	dd_Dlac_v9_151647_0_1	ACACTTAAGTCGTACACAAATAAAAAGAAATATGTATGAGTATTCTACTTATTTGGATTTATTTCGAAATATTTTTAATTAAAATTTAAAATAAATTTTTTAGTTCTTCTGTTCAATGGTGAGCAACCTTTCCTTCTGATTTAGTGGGGAAGTATTTAGCTAAAAGACCTGAATTTTGGCTAGCTTCAGGGCTTCCTGGAAGTTCAGAGAATGAGCTCATGAATTTGTGGTAGGGGGGACCCATATCCTTGGAAAGATAGAAGTTTAAGAACTTCTTGGCAAGACTATTAGCCCAGAAACCATATCTTTAACTAGCAATGAAACCTCCATTAGAGTGCTTAAGATGTTACCAGTTACCAACACCACCATAAGTGTGGGCAACATAAGTAATACTATCAGGACCAGTGAAGAGAGGAACCTTGGTGAAACCGTCATAGTGAGCATTTAAGGTTTATCCTTGGAGAGATCTCTTCAAGTTGTTTCTGACGACAGCAATTTGATACCAACCAGCCCAGAAAGTCTTGGTGGTAGGTAAATCGCAACAATCACCCAAACCGAAGATGTTTTTGTATTTCTTGTGTTACAAGGTTTGGTGATCAACATTTAATAAACCATTGCTGTTGGTTAAACCAGCCTAGTTCAAGAAATCTTATGATTTACCAGGAACAATAGAATATAAATTATGATAATCTCTAACAGATTTTTCACCAGTCTTAGTGTTAACAAAAGTAGCCTTTTAGCCGTCTTGATGGATTTCAAGAAGCTTGGTGCTGTATTCAACCTTGATACCCTTCTTTTCAAGACTTTCCTTAATGAAAGCATCAGCAGAGTCACAATAATGAACAAACTTTTCGTTAGCGTTCATGATGGTGAAAGAGTGTAAAGGAGAGAGAGCACCATTAGATTGAGCCCATTTCCAGACTTCATTGGAGACGAAGAAATTGAAACATTCGACTTCACCAGCATAAGGGTATTCAGGAATACAGAAGAAACCATGTCCACTCTTGAAGTTGGTAATATACTTAGCATATTTATGTTGACCAGCTCTCCAAGAATCAGGATCCTTGCTGGCATAGACGGGGTGTTCAGGGTGTTCAACAGCTTCATATAAACCCTTAACTGAAGCGAAATCGTGCTTAATACCAGTTGCAACAACTAAGTGATTGTATCCAATTTTTCTACCGTTAGCCAAAACGACTGCATTTTCTTCAGGTAAAACTTACTTAACGGGGTTCAATTCAGCAGGAGTGAATTAATTGATTGATAACTTGGAGAAACGTTAGTAGTCACTCTTTTTAACTCTTTATTATTCATAAGGAATACGAACAGAGTAGATTTGATTTATGGGTTGATCAAAAGAGACGAATGATTTGAATATTCCGTGAGTTTCCTTATCGAAGTGAGAACTGCAGATACCACCAAGGTTAGCACCAATCCAAACAACATCGTAACTTTCTAAGTCAGCAGGGGTTTTCTTTCTCTTGCTACCACCACCAAGATTGTAAGAAATCTTGCTTGAGAGAGCGCTAGCGGTACGAATGTTTCTTAAACAATGAATCATTCTTTTACAAATATTTTTCTTTCTTTCTTTATTTATTTAATTTATTTTCTTTTTTT	-3	KKKIN*INKERKKNICKRMIHCLRNIRTASALSSKISYNLGGGSKRKKTPADLESYDVVWIGANLGGICSSHFDKETHGIFKSFVSFDQPINQIYSVRIPYE**RVKKSDY*RFSKLSIN*FTPAELNPVK*VLPEENAVVLANGRKIGYNHLVVATGIKHDFASVKGLYEAVEHPEHPVYASKDPDSWRAGQHKYAKYITNFKSGHGFFCIPEYPYAGEVECFNFFVSNEVWKWAQSNGALSPLHSFTIMNANEKFVHYCDSADAFIKESLEKKGIKVEYSTKLLEIHQDG*KATFVNTKTGEKSVRDYHNLYSIVPGKS*DFLN*AGLTNSNGLLNVDHQTL*HKKYKNIFGLGDCCDLPTTKTFWAGWYQIAVVRNNLKRSLQG*TLNAHYDGFTKVPLFTGPDSITYVAHTYGGVGNW*HLKHSNGGFIAS*RYGFWANSLAKKFLNFYLSKDMGPPYHKFMSSFSELPGSPEASQNSGLLAKYFPTKSEGKVAHH*TEELKNLF*ILIKNISK*IQISRILIHISFYLCTT*V	KKKINQINKERKKNICKRMIHCLRNIRTASALSSKISYNLGGGSKRKKTPADLESYDVVWIGANLGGICSSHFDKETHGIFKSFVSFDQPINQIYSVRIPYEQQRVKKSDYQRFSKLSINQFTPAELNPVKQVLPEENAVVLANGRKIGYNHLVVATGIKHDFASVKGLYEAVEHPEHPVYASKDPDSWRAGQHKYAKYITNFKSGHGFFCIPEYPYAGEVECFNFFVSNEVWKWAQSNGALSPLHSFTIMNANEKFVHYCDSADAFIKESLEKKGIKVEYSTKLLEIHQDGQKATFVNTKTGEKSVRDYHNLYSIVPGKSQDFLNQAGLTNSNGLLNVDHQTLQHKKYKNIFGLGDCCDLPTTKTFWAGWYQIAVVRNNLKRSLQGQTLNAHYDGFTKVPLFTGPDSITYVAHTYGGVGNWQHLKHSNGGFIASQRYGFWANSLAKKFLNFYLSKDMGPPYHKFMSSFSELPGSPEASQNSGLLAKYFPTKSEGKVAHH*TEELKNLFQILIKNISKQIQISRILIHISFYLCTTQV	XP_001019781.3	777	0	481	114	1	12	XP_001019781.3	814	0	481	106	1	0
Dendrocoelum lacteum	dd_Dlac_v9_151791_0_1	TACAAGTTAAAAAAAAATAATAAATAATAAATAATTTAGTATCATAGGTAAGAAAATGGGTTGTTGTTAATCTGACGGAGAAAGACTTAAGACTAATGATGAAGGATAAAAGCCTAAGCCAATGGGTAATGAATTTTCAGAAGAAGGATGTGATAATAACTAAACAACTACTGGAAATCCTCAAAAGAAGCATTAAGTTCATGCTGCCATGAATGAAGAAAATGAATAAAATGATAGATTCAATGCATCATAACAACCAGAGAGAGCTGAGAAACAAGAACCTGTCAAAAAATCTGCATAACCTGATCACTAACAAAACAGTTAAAAAGGCAGTGGCGATTAGAGCATTCACTATCCCTCACCTAAGTTTGCTACCTCTATCGATAGTGAACCTGATTATACCAACAATGCCACTAAAGCAACTTTACAAAAATGTGGTGAATTCGTATACGATAACAATTAATATGATGACAATGAAGCTGTAGATTTGCCCATGTACCAATTGGAAAATGGATCAGTTTATAAAGGCCAATGGAAAAATGGCATGAGACATGGAAGAGGTAAATAACTCTGGAAAGATGGCTCAATTTATGAAGGTTACTGGAAGAATAACATGGCTCACGGAAAGGGTAGACTTATCCACTCTGATGCTGATGTCTATGAAGGTGAATGGAAGAATGATAAGGCTGATGGCTATGGTACTTACACTCATGCTGATGGAGCCAAATACATTGGTAATTGGGTTGATGATAAACAAGAAGGTCATGGTATTGAAATTTGGCCAGATGGTGCCAAGTACGATGGTCAATACGTACAAGGCAAGAAGCAAGGTAAGGGTAAATTCTTCTGGACTGATGGCTCTCAATACGAAGGATAATTCTCCAACAATAACATTCATGGATATGGTACCTACACTTGGGCTGATGGTAGAAATTACAAAGGTGAATGGAAGAACAATAAAATGGACGGAAACGGTGAATTTAGATGGCCTGATGAGAGAAAATATATTGGTAACTACGTTGAAGATAAAAAGCACGGTTACGGTGAATTCGAATGGCCTGATGGCAGAAAATATAAGGGTCAATGGCTCAACGGCAAATAACATGGTCAAGGTGTTTATATTAATGCTCAAGGTAAAGAAAAGACTGGTGAATGGGCTGATGGTAAAAGAATTAAATGGACTAACGAAGATGGTGAAAACTGAGAATATTGATAGCAGCCAAGCTATTAATTCAGTATATAAAAAACCAGATTTCTGTTATTAATAATTTTATCTGTTTTAGCAGCATCCTCTTAAAACATTGACATTATTTATTATAAATAAAATTCATCAAATAATATATATACTAAAAATTATGAAAATTCAATCTATAAATTGCTGATTTTTACAAGTAAT	2	TS*KKIINNK*FSIIGKKMGCC*SDGERLKTNDEG*KPKPMGNEFSEEGCDNN*TTTGNPQKKH*VHAAMNEENE*NDRFNAS*QPERAEKQEPVKKSA*PDH*QNS*KGSGD*SIHYPSPKFATSIDSEPDYTNNATKATLQKCGEFVYDNN*YDDNEAVDLPMYQLENGSVYKGQWKNGMRHGRGK*LWKDGSIYEGYWKNNMAHGKGRLIHSDADVYEGEWKNDKADGYGTYTHADGAKYIGNWVDDKQEGHGIEIWPDGAKYDGQYVQGKKQGKGKFFWTDGSQYEG*FSNNNIHGYGTYTWADGRNYKGEWKNNKMDGNGEFRWPDERKYIGNYVEDKKHGYGEFEWPDGRKYKGQWLNGK*HGQGVYINAQGKEKTGEWADGKRIKWTNEDGEN*EY**QPSY*FSI*KTRFLLLIILSVLAASS*NIDIIYYK*NSSNNIYTKNYENSIYKLLIFTSN	TSQKKIINNKQFSIIGKKMGCCQSDGERLKTNDEGQKPKPMGNEFSEEGCDNNQTTTGNPQKKHQVHAAMNEENEQNDRFNASQQPERAEKQEPVKKSAQPDHQQNSQKGSGDQSIHYPSPKFATSIDSEPDYTNNATKATLQKCGEFVYDNNQYDDNEAVDLPMYQLENGSVYKGQWKNGMRHGRGKQLWKDGSIYEGYWKNNMAHGKGRLIHSDADVYEGEWKNDKADGYGTYTHADGAKYIGNWVDDKQEGHGIEIWPDGAKYDGQYVQGKKQGKGKFFWTDGSQYEGQFSNNNIHGYGTYTWADGRNYKGEWKNNKMDGNGEFRWPDERKYIGNYVEDKKHGYGEFEWPDGRKYKGQWLNGKQHGQGVYINAQGKEKTGEWADGKRIKWTNEDGEN*EY*QQPSYQFSIQKTRFLLLIILSVLAASSQNIDIIYYKQNSSNNIYTKNYENSIYKLLIFTSN	EAR99676.1	567	0	383	83	5	14	EAR99676.1	602	0	383	77	4	0
Dendrocoelum lacteum	dd_Dlac_v9_1518015_0_1	AAATAATTAAAGAAAATTTACTATTACAAGAAAAAATAAAAAAATGGCTAGAAGAGTTGTAGTATTAACTGGTGCTAACAGAGGTTTGGGAAAAAGAACTGCTGAAATTCTTGTTGAAAAATATCCTAATAACTTTGTTTATATATTTACTCAAAGATCTAAGAATCACGATGAACTAAGTTAAGCTTTAAAAAAGATAAATCCTCATGCAGAATTTGATTTTAAAGACTTAGACATTACTCTTTAAGACAGTAGAGTTGAATTCAAAAAATGGATTGAATAAAAGTATCATAAAATAGATGTTCTATTCAATAATGCAGGTGTTTACGATAAAGATTAAGATCTTGGTTAAAGACCCTCTAAAGAAGTAGCTGCATATACACTTGGAGCAAACTTTTTCAGTACTGTTGCTTTTACTGAAGAACTATTACCTCTTGTAACTGAAGATGGC	2	NN*RKFTITRKNKKMARRVVVLTGANRGLGKRTAEILVEKYPNNFVYIFTQRSKNHDELS*ALKKINPHAEFDFKDLDITL*DSRVEFKKWIE*KYHKIDVLFNNAGVYDKD*DLG*RPSKEVAAYTLGANFFSTVAFTEELLPLVTEDG	NNQRKFTITRKNKKMARRVVVLTGANRGLGKRTAEILVEKYPNNFVYIFTQRSKNHDELSQALKKINPHAEFDFKDLDITLQDSRVEFKKWIEQKYHKIDVLFNNAGVYDKDQDLGQRPSKEVAAYTLGANFFSTVAFTEELLPLVTEDG	XP_001030400.1	201	8.21e-65	136	39	0	5	XP_001030400.1	216	1.47e-70	136	36	0	0
Dendrocoelum lacteum	dd_Dlac_v9_151840_0_1	AAAGACTAAGCAAAAATTATAAAAAAACAAAAAATAAATTAATAAAATAAAAGCAACAAATTTTAGGAAGAAAAGAAGAAATGTTTGTTAGATACATCGCCAAGCCCAACTTGCTTACTTAAACCCAATAGGCTTTATTCTCAGCCTTAACCAAAAAGTAAAAAATGGAAGTTACTTTGAGAACTCCTTACAAGGAATATTTAGCTAATTTTGATGGTTTCAATAGAATCATTGCTAAAACCAACGAAGCTGCTCTCGTCATTGAAAATAAAACCCCTTCTTCCTTATATGTTTTACCTCCTGGTCCTCTCAAGTTTAAGTTTACTTAAGATGTCAAGAATCTTTCTGGTGATTTCCTCCACACTGGTGGTTGGATTATTGTTCACGCTGATAACACCTGTGAAATCAATGTTATGGATTTATTCGATAGAAAGGAAGTCAGAGCTGATCAATTCGAAAAGGGTAACATCTAAGATGCTGATACCATTGCAGGTAAATATGCTGCTAAGTCTAGAAAAAGCACTGTTAGACTCTTCACCAAGGCTGCCACTAATTGATCTAAATTCAGGATAAAACAATAACAAATTATATCAAGTAGCATAATAATATTAACTGCCATATATTCTATTAAGATCAAGAAAAAGAGAAACTAATTAGGGATTATTATCTTAAATAAACTAAAATAGTTTTAAACACATTTTGTTTTAATTTAGCTATAACATCTTATCTGTATAATATATGTTGCAGATTTATCATCTATCTCAAGATATTTCTTGATCAAATTAAAAAGTTACTCTAC	3	RLSKNYKKTKNKLIK*KQQILGRKEEMFVRYIAKPNLLT*TQ*ALFSALTKK*KMEVTLRTPYKEYLANFDGFNRIIAKTNEAALVIENKTPSSLYVLPPGPLKFKFT*DVKNLSGDFLHTGGWIIVHADNTCEINVMDLFDRKEVRADQFEKGNI*DADTIAGKYAAKSRKSTVRLFTKAATN*SKFRIKQ*QIISSSIIILTAIYSIKIKKKRN*LGIIILNKLK*F*THFVLI*L*HLICIIYVADLSSISRYFLIKLKSYS	RLSKNYKKTKNKLIKQKQQILGRKEEMFVRYIAKPNLLTQTQQALFSALTKKQKMEVTLRTPYKEYLANFDGFNRIIAKTNEAALVIENKTPSSLYVLPPGPLKFKFTQDVKNLSGDFLHTGGWIIVHADNTCEINVMDLFDRKEVRADQFEKGNIQDADTIAGKYAAKSRKSTVRLFTKAATN*SKFRIKQQQIISSSIIILTAIYSIKIKKKRNQLGIIILNKLKQFQTHFVLIQLQHLICIIYVADLSSISRYFLIKLKSYS	EAR90676.2	283	8.52e-97	158	25	0	5	EAR90676.2	299	5.57e-103	157	21	0	0
Dendrocoelum lacteum	dd_Dlac_v9_151919_0_1	TCTTCTTTTGCTAACAAAGCATTTTCTTTTATTTCAAGTTTATTTTAATCAGTTCTAATTTAAATTAAACCTGGATGATCTGCAAGATGTTCACTCACTCTTTCTTTTTCCATATGTTCTAAGTAAGATTTAATTTCATTTGTTCTATGATTTTAGCTTAACGGAGTTGGTCTAATTTCTTTCTTTTCTTCAACAACTTCTTCTTTTCCCTTTCCTTTTACTGGTGGTTTCTTTTCTTCCTTTTTAGGTTATTTTTTACTTCCTGGTTAATTCAATATAACTTATTCTTCCCTTTATTTTTTACTTAACCTAGGTTCATTAATTAATTATATTTCCTCTTCAGTCAATTTTTCACCATTCTATTACTTTAATAATGCTTAGAATTTCTTTCTAGATTTTTTAGATTTTTCTGCTCTTCCTGGTTCTCCATCTTCCCAACTCTTTTTAATGGCCTTTTCTTTATCTTCTTTATCTGTATCTCTAACTATTGCTACAGTTTCAGAACTAACTATCTTTAAGAACCAATGAATGTTCTCTGTGAGTTAATTTACTGTCTTAGCATCAGGCCAATCTCTGAGATCAAAAGTAGCCTCTAATAAGTATTAAACTTCATCTGTTTTTGTCGATTTCAAAATGAGATTAGAAAATAATGTTTAATTTTGACCAGTGTTGTAAATAATTGACTTTCCATTTTCAAATAATTCCAACTTGATCAAATGTTTTTCTTCAATTTCTTTTTCTTAAAAGTCAGGTTATTCATTGGCTTGCTATTTTCCTGCCTTTTTCTTGGTATCAACTTACTATTGAACCTATCCAATAACATCCATAATCTTTAAATGAATTGAAGCAATGGTTTATTCCCCAACATATAATTTTTCTCTAAATATAATTCCATATTTAGTAGGAATATATTTTTCCAAATAGTATAATGGTTCGACATGCTCTAAGTTTTCAAAAGT	-1	TFENLEHVEPLYYLEKYIPTKYGIIFREKLYVGE*TIASIHLKIMDVIG*VQ**VDTKKKAGK*QANE*PDF*EKEIEEKHLIKLELFENGKSIIYNTGQN*TLFSNLILKSTKTDEV*YLLEATFDLRDWPDAKTVN*LTENIHWFLKIVSSETVAIVRDTDKEDKEKAIKKSWEDGEPGRAEKSKKSRKKF*ALLK**NGEKLTEEEI*LINEPRLSKK*REE*VILN*PGSKK*PKKEEKKPPVKGKGKEEVVEEKKEIRPTPLS*NHRTNEIKSYLEHMEKERVSEHLADHPGLI*IRTD*NKLEIKENALLAKE	TFENLEHVEPLYYLEKYIPTKYGIIFREKLYVGEQTIASIHLKIMDVIGQVQQQVDTKKKAGKQQANEQPDFQEKEIEEKHLIKLELFENGKSIIYNTGQNQTLFSNLILKSTKTDEVQYLLEATFDLRDWPDAKTVNQLTENIHWFLKIVSSETVAIVRDTDKEDKEKAIKKSWEDGEPGRAEKSKKSRKKFQALLKQQNGEKLTEEEIQLINEPRLSKKQREEQVILNQPGSKKQPKKEEKKPPVKGKGKEEVVEEKKEIRPTPLSQNHRTNEIKSYLEHMEKERVSEHLADHPGLIQIRTDQNKLEIKENALLAKE	EAR98457.3	431	1.13e-138	319	66	0	21	EAR98457.3	493	5.73e-162	319	50	0	0
Dendrocoelum lacteum	dd_Dlac_v9_151965_0_1	AGGAAATGACGATGATGAACATACTCAATTCTTTACAACATTTGTTCTGCTATCATGAGAACAGTTTTGAGAGAAAATCTCCTGTTGCAAAAGTTGAATAAATCTTCTAATGAAGGGCCTAAAAGATCCATAACCATGATATTGTATTCTCCTTCAGTTGAACAGTAGTAAACTTGAGGAATACCCTTATCAATAATTGTTTCATCTTAGAGTAAATATTGATAAAGCTTGACTTCATAAAAGAGTTAAGGATGTTTAGTATTGACAGGCTCCAACTTAATTGCTACTTCCACATTATTCTTGAGATTTACACCATGGAAAATTTCTCCAAAAGCGCCTGAACCTAGCTTTCTAGTTAACTTAAACGAT	-2	SFKLTRKLGSGAFGEIFHGVNLKNNVEVAIKLEPVNTKHP*LFYEVKLYQYLL*DETIIDKGIPQVYYCSTEGEYNIMVMDLLGPSLEDLFNFCNRRFSLKTVLMIAEQML*RIEYVHHRHF	SFKLTRKLGSGAFGEIFHGVNLKNNVEVAIKLEPVNTKHPQLFYEVKLYQYLLQDETIIDKGIPQVYYCSTEGEYNIMVMDLLGPSLEDLFNFCNRRFSLKTVLMIAEQMLQRIEYVHHRHF	XP_001030010.2	242	1.82e-80	122	4	0	3	XP_001030010.2	253	5.12e-85	122	1	0	0
Dendrocoelum lacteum	dd_Dlac_v9_152156_0_1	CAACAGTAAAAAATTTTAGAAAATAATATATTAGAAGAAAATATAGAACATTGTCATTAAGTTGCATCAAAAATTATTATGGCTGAATAAGGAACAAAAACTAAATTTACAGAAGGTTAAATCGTTGAATCAAATCAAGGCAAGATTGGTGGTGAATTCACTAAACAATAAAGCCCTGCTTTCCTCGACGAAAGAGCTAAATATTTCGATACCATCTATGCTGAATAGCAAGCTATTCTCGCTGATTCTGAAAAACCAGAAATCACCATCACTCTTAAGGATGGTAAGAAGATTCCTGGAAAAGCTTTTGAAACTAAACCCTCAGATATTGCCAAGGCTATTTTCAAGAAGCTCCCCGAAAAGTTCGTTGGTGCTAAAATTGTTTACTCCAAGAAATATCAAAGTGAATTGACCAAGATTGGTGAATATGTTGATGCTGAAGCTGAAGAACTTGAAGGAGAAAGTGGTGGTGATTGCTGTGGTGGTCACGGAGATTAGAAATTCGAAATTTTTGATCTCGAAAGACCCTTGGAAGGTGATTGCACTCTTGAACTCATTGATTTTGAATGTCCTGAAGGAAGAGAAGTCTTCTGGCACAGTTCTGCTCACATGTTGGGTTAAGCTTTGGAATTGAACTATGGTGTTCATTTATGTATTGGACCTCCTTTGACTAATGGTTTCTTCTATGATTCTTATATGGGTAATGAAAAAATCAGTGATAAGAACTATTCTGAAATCGAAGCTACTTTCCACAAGGTTTCATCAGAAAAGTAACCTTTCTAAAGAGTTGTTTTGACCAAGAAATAAGCTTTGGAATTATTCAAGCACAACCCCTTCAAGGTTCAATTGATTTCAAACAAGATCCCAGATAATGCTATCACTACTGCTTACAAGTGTGGTAAATTGATCGATTTATGTACTGGTCCTCACTTACCTCATACTGGTTATGCTAAGGCTTTTAAGATTGAAAAAAATTCAGCTGCTTACTGGCTTGGTAAGAACACCAATGATGGTTTATAAAGAGTCTACGGTATTGCCTTCCCTTCAAAGAAGGAACTCGATGCTCATGTTAAAAGACAAGAAGAGCTTGCTAAAAGAGATCACAGAAATATTGGTCAACAATAAGAATTATTTACTTTCCACTAATTCTCCCCTGGTTGTGCTTTCTTCTACCCAAATGGTGCTCACATTTATAATAAGTTAATGGAAACTTTACGTAAACAATACAAGATCAGAGGTTATCAAGAGGTTATTACTCCTAATCTTTTCGATGCCCAACTCTGGAAGGTTTCTGGTCATTGGGACAAGTATAAAGAAAATATGTTCCTTCTTAAGAACGACAATGAAGAACATGGTTTCAAGCCAATGAACTGCCCTGCCCATTGTCTTATGTTTGATTCTATCTAAAGATCTTACAGAGATCTCCCCTTGAGATACGCTGATTTTGGTGTTCTTCATAGAAACGAAGTTCACGGTGCTCTCTCAGGTCTTACCAGAGTTCGTCGTTTCCAATAAGATGATGCTCATATTTTCTGTACCATGGATTAAATTATGGAAGAAATTAAGAGTGCTTTGGACTTCATTGACCATATGTACAGTTTATTCGGTTTCAAGTACAGTCTTGCTCTTTCTACCAGACCCGATAATTACATTGGTGAAGTCGAAATGTGGAATCAAGCTGAAAATGCTCTTAAGAAAGGTCTTGAAGCCTTCGGTAAGCCTTGGGTTATTAAGGCTAAGGATGGTGCTTTCTATGGTCCTAAGATTGATATTTAATTATATGATGCTTTTGACAGAGGTCATTAATGCGGTACCATCTAATTAGATTTCAACTTACCTATTAGATTCAATCTTTAATACAGAGCTCCTGAAAACAAGGATGACATTGAAGTTTAAAGAAAGAAATAAGAAAGTACTGAAGAATCCGTTCCTCTTTCTTCTGAAGAAAAGAAGAAGATGGAATAACAAATGGTTGCTGAAGGTGAATCTGCTGATTCTCTTTCTCACAAGAAATCCAAGAGATCCACTGACTCTGCATCTCAAACTTCAGAAAAAAAATATACCGTTGCTCCTCACCACTTGAAGCTTGGTTTCCAAAGACCTGTCATTTTGCACAGAGCCGTCGTTGGTTCTTTCGAAAGATTCTTGGCTATTTTATGTGAATAAACTGCTGGTAAGTGGCCTTTCTGGTTATCTCCTAGATAATTAATGATCTGCCCTATTACTACCAAGGTTAACGAATTTGCTTCTGATATTTCTGATCGTTTGAAAATTGAAGGATACAAAGTTGCTGTTGATCTTTCTGAAAGTACCCTTAACAAGAAGGTCAGAAATGCTCAATTAGACTAATATAACTTCATTGCTGTTGTTGGTGAAGAAGAAAGAAATGGTGGATATGTTGATTTAAGAGAAAGAGATAAGCAAGAAAGACTTGGTAAGTATACTGTTAATGAACTTATTGCTCTCTTCCAATCTCACGAACCTTAAAAATCCCAAGCTGAACTTAACCTTTGGGAAAGACTTAAATCTATTGAAGCTAACCCTGAACACACTGCCCTTGAATAAGAATTAAAGACAAAGATGTTCTTAGATGGTGAAGGTTTTGCTCTGGGTGCTAAAGATAGAGAAGTTTATGAAAAACTTAAAAATGCTCACATTGATGGAGTTGCTCACCCTAATCTCCGCAAATGGTTAACTTATCTCTCTAAAAACTCTGCTTGAAATAATAAGAAATACTGAAAATAATTACCAATACATAATATTAATATCTCATATAATTATTGAAATTTATATTTTATTTTTTAGTTTTAATATTTTCATTATTTAATCTGA	1	QQ*KILENNILEENIEHCH*VASKIIMAE*GTKTKFTEG*IVESNQGKIGGEFTKQ*SPAFLDERAKYFDTIYAE*QAILADSEKPEITITLKDGKKIPGKAFETKPSDIAKAIFKKLPEKFVGAKIVYSKKYQSELTKIGEYVDAEAEELEGESGGDCCGGHGD*KFEIFDLERPLEGDCTLELIDFECPEGREVFWHSSAHMLG*ALELNYGVHLCIGPPLTNGFFYDSYMGNEKISDKNYSEIEATFHKVSSEK*PF*RVVLTKK*ALELFKHNPFKVQLISNKIPDNAITTAYKCGKLIDLCTGPHLPHTGYAKAFKIEKNSAAYWLGKNTNDGL*RVYGIAFPSKKELDAHVKRQEELAKRDHRNIGQQ*ELFTFH*FSPGCAFFYPNGAHIYNKLMETLRKQYKIRGYQEVITPNLFDAQLWKVSGHWDKYKENMFLLKNDNEEHGFKPMNCPAHCLMFDSI*RSYRDLPLRYADFGVLHRNEVHGALSGLTRVRRFQ*DDAHIFCTMD*IMEEIKSALDFIDHMYSLFGFKYSLALSTRPDNYIGEVEMWNQAENALKKGLEAFGKPWVIKAKDGAFYGPKIDI*LYDAFDRGH*CGTI*LDFNLPIRFNL*YRAPENKDDIEV*RKK*ESTEESVPLSSEEKKKME*QMVAEGESADSLSHKKSKRSTDSASQTSEKKYTVAPHHLKLGFQRPVILHRAVVGSFERFLAILCE*TAGKWPFWLSPR*LMICPITTKVNEFASDISDRLKIEGYKVAVDLSESTLNKKVRNAQLD*YNFIAVVGEEERNGGYVDLRERDKQERLGKYTVNELIALFQSHEP*KSQAELNLWERLKSIEANPEHTALE*ELKTKMFLDGEGFALGAKDREVYEKLKNAHIDGVAHPNLRKWLTYLSKNSA*NNKKY*K*LPIHNINISYNY*NLYFIF*F*YFHYLI*	QQQKILENNILEENIEHCHQVASKIIMAEQGTKTKFTEGQIVESNQGKIGGEFTKQQSPAFLDERAKYFDTIYAEQQAILADSEKPEITITLKDGKKIPGKAFETKPSDIAKAIFKKLPEKFVGAKIVYSKKYQSELTKIGEYVDAEAEELEGESGGDCCGGHGDQKFEIFDLERPLEGDCTLELIDFECPEGREVFWHSSAHMLGQALELNYGVHLCIGPPLTNGFFYDSYMGNEKISDKNYSEIEATFHKVSSEKQPFQRVVLTKKQALELFKHNPFKVQLISNKIPDNAITTAYKCGKLIDLCTGPHLPHTGYAKAFKIEKNSAAYWLGKNTNDGLQRVYGIAFPSKKELDAHVKRQEELAKRDHRNIGQQQELFTFHQFSPGCAFFYPNGAHIYNKLMETLRKQYKIRGYQEVITPNLFDAQLWKVSGHWDKYKENMFLLKNDNEEHGFKPMNCPAHCLMFDSIQRSYRDLPLRYADFGVLHRNEVHGALSGLTRVRRFQQDDAHIFCTMDQIMEEIKSALDFIDHMYSLFGFKYSLALSTRPDNYIGEVEMWNQAENALKKGLEAFGKPWVIKAKDGAFYGPKIDIQLYDAFDRGHQCGTIQLDFNLPIRFNLQYRAPENKDDIEVQRKKQESTEESVPLSSEEKKKMEQQMVAEGESADSLSHKKSKRSTDSASQTSEKKYTVAPHHLKLGFQRPVILHRAVVGSFERFLAILCEQTAGKWPFWLSPRQLMICPITTKVNEFASDISDRLKIEGYKVAVDLSESTLNKKVRNAQLDQYNFIAVVGEEERNGGYVDLRERDKQERLGKYTVNELIALFQSHEPQKSQAELNLWERLKSIEANPEHTALEQELKTKMFLDGEGFALGAKDREVYEKLKNAHIDGVAHPNLRKWLTYLSKNSA*NNKKY*KQLPIHNINISYNY*NLYFIFQFQYFHYLI*	XP_001017218.3	1402	0	814	116	5	26	XP_001017218.3	1493	0	818	94	5	0
Dendrocoelum lacteum	dd_Dlac_v9_152263_0_1	CATAAAAGCAACAAAAAAAAACCCTAAATAATCAAACAAATCTTTCCCAAAATGTCTTCTTGCGCTGATACTGCTTGCACTGCTGCCCACGATCACGAACACGATCACGAAGAAATCGATATCGATTAACAAATTGAAGATTCCATCAAGGAATTAGCTCTTGGTGAAAAGATCAGAGCCGTTGCCATCAACTCTCACCTTGCTGAAAAGAAGGTTCTCGATGAAGAACTCTAAAAGAAGATCCAAGAACTTACCTTGGAATACGAACAAAAATCCATGCCCATTTATGCTAAGACCCAAGAAATTGTTTCAGGTAGAGTTCCTACTGATGAAGAATTGAAGGACTTAGAAAAGTACTTGAAGGAAGAAGAAAAGACCCAAGTTGAAGGTGCTAAGAAGGAAGAACCTATGGTTGAATATTGGTTAAAGTCCATGAAGAGTAACGACGTCTTGGCTATGGAAATCAAGGAACAAGATGAAACCGCCTTGAAGACCCTCACCAAGATCGAATATGTTTTGGAAGATGCTAAGAAATTCCACATCGTCTTCACCTTCGGTCCCAACGATTACTTCTCCAACACTGAATTAAAGAAGACTGTCGAATTAGACGAAAATGAAGAACCCGTCAAGACTACTGGTACCCCCATTGAATGGAAGGAAGGTAAGAATACCACCGTCAAGGTCACCAAGAAGACCCAAAAGAACAAAAAGACTGGTGTCAAGAGAGTCGTCGAAAGAGAAACCAAGATTGAATCTTTCTTCAACTTCTTCTCTGACTCTGCTCCCACTGATGCTCCCGAAGAAGAAGCTGACGAAGAAAAGGACGAATAACAAATGGACGGTGACAGAATTAACATCGACTTTGATATTGCTAGATCCCTTGTTGATGAAGTCGTTCCTTACTCCCTCGAATACTTCCTCGGAATCAAGACTGGTGCTGAAGATCACGATGAAGAAATCGACATGGATGACCTCGATGAAGAAGAAATCGCTTAACTCCAAAAGGAATATGCTGCTAAGGCTGGTAAGAAGGGTGGTGCTGCTGGTGGTGCTGCTGGTGGTACTAATGACAAGAAGGAATGCAAGCAATAATGATTTAGTTAAATAATTTGTTTCATATATAGCTGTATCTATCAATCTTTTAAAAATGACCTTTGTTAAATAGTAATAGTGAAGATAGATCTTAAATTAATTTTAGAATGAAAGCAATAGTTAATTTTAATACACTCTTAATTTCATAAAAGTAATAACCAATTATTGAAA	1	HKSNKKKP*IIKQIFPKMSSCADTACTAAHDHEHDHEEIDID*QIEDSIKELALGEKIRAVAINSHLAEKKVLDEEL*KKIQELTLEYEQKSMPIYAKTQEIVSGRVPTDEELKDLEKYLKEEEKTQVEGAKKEEPMVEYWLKSMKSNDVLAMEIKEQDETALKTLTKIEYVLEDAKKFHIVFTFGPNDYFSNTELKKTVELDENEEPVKTTGTPIEWKEGKNTTVKVTKKTQKNKKTGVKRVVERETKIESFFNFFSDSAPTDAPEEEADEEKDE*QMDGDRINIDFDIARSLVDEVVPYSLEYFLGIKTGAEDHDEEIDMDDLDEEEIA*LQKEYAAKAGKKGGAAGGAAGGTNDKKECKQ**FS*IICFIYSCIYQSFKNDLC*IVIVKIDLKLILE*KQ*LILIHS*FHKSNNQLLK	HKSNKKKPQIIKQIFPKMSSCADTACTAAHDHEHDHEEIDIDQQIEDSIKELALGEKIRAVAINSHLAEKKVLDEELQKKIQELTLEYEQKSMPIYAKTQEIVSGRVPTDEELKDLEKYLKEEEKTQVEGAKKEEPMVEYWLKSMKSNDVLAMEIKEQDETALKTLTKIEYVLEDAKKFHIVFTFGPNDYFSNTELKKTVELDENEEPVKTTGTPIEWKEGKNTTVKVTKKTQKNKKTGVKRVVERETKIESFFNFFSDSAPTDAPEEEADEEKDEQQMDGDRINIDFDIARSLVDEVVPYSLEYFLGIKTGAEDHDEEIDMDDLDEEEIAQLQKEYAAKAGKKGGAAGGAAGGTNDKKECKQQ*FSQIICFIYSCIYQSFKNDLCQIVIVKIDLKLILE*KQQLILIHSQFHKSNNQLLK	EAS01887.2	555	0	350	35	4	4	EAS01887.2	571	0	351	27	4	0
Dendrocoelum lacteum	dd_Dlac_v9_152782_0_1	TTTTATTATCTGTGAATGCTTTTAAAAAATATAAAAAAAGCAAACTTCTTAATATAAAAAAGCATTCACAGATAATAAAATGGCTCACTTAGCTACTCCTTTCTCCTGGGCTCAAAGAAGAGACAGAATTTTCATCTCCATTAATTTGAGAGATATTAAGGATGAAAAGATTGAACTTTAACCTAACTCCCTTACTTTTGATTGTGCTTCTGATGGTAAATAATACACCGGATTAGTTAACTTCTTTGAAGAAATCGATGTCGAAAGCTCCAAGAAAACTATCTTCGGATTTGGTGCCAGAATTGTCTTATATAAAAAGAATGTTGAAGCTCCTTACTGGACTCGTTTAACCAAGGAAGGTGGCAAGCACAATAATATTACCTTTGATTGGGAAAGATATATTGACTCTGATGAAGAAGGTCAAGATGGTGAAAAGGGATTAGGTCAAGATTGGGATCCTTCTATGATGTAAAACTTTGGTGGTCCTCAAGGTGGTGAAGAAGAAGACTCTGATGATGATGAAGGTGCTGGTCAAAATGTCAATGATCTTGAAGATGAAGAAGAAATTCCTGCTCATAAGGATGAATGAAAGTTAAATTGAAAAGTTAATAGACATAGTTCGAACAATATTAATATAAATTATATAAAGTTAATTCAATAATAGTAAATATATTTGTTTTGTATAAATTATTAGAATTAAAATCTTAATATTTCCATCA	2	FIICECF*KI*KKQTS*YKKAFTDNKMAHLATPFSWAQRRDRIFISINLRDIKDEKIEL*PNSLTFDCASDGK*YTGLVNFFEEIDVESSKKTIFGFGARIVLYKKNVEAPYWTRLTKEGGKHNNITFDWERYIDSDEEGQDGEKGLGQDWDPSMM*NFGGPQGGEEEDSDDDEGAGQNVNDLEDEEEIPAHKDE*KLN*KVNRHSSNNININYIKLIQ***IYLFCINY*N*NLNISI	FIICECFQKIQKKQTSQYKKAFTDNKMAHLATPFSWAQRRDRIFISINLRDIKDEKIELQPNSLTFDCASDGKQYTGLVNFFEEIDVESSKKTIFGFGARIVLYKKNVEAPYWTRLTKEGGKHNNITFDWERYIDSDEEGQDGEKGLGQDWDPSMMQNFGGPQGGEEEDSDDDEGAGQNVNDLEDEEEIPAHKDE*KLN*KVNRHSSNNININYIKLIQQQQIYLFCINYQNQNLNISI	XP_001014692.2	260	6.85e-88	169	33	1	3	XP_001014692.2	273	1.19e-92	169	30	1	0
Dendrocoelum lacteum	dd_Dlac_v9_152802_0_1	AACAATAATAAAAAAAATTAATCTCAGAATAACCAAACCTACAATAAAAAATGGACGCTGCAAACGCTATGCCAAGAAGATTCAGACTTCATGAAGAACTTGAACACGGTGAAAAGGGTATTGGTGATGGTACTGTTTCTTATGGTCTTGAAAATCCTGAAGATATGACTCTTACAAATTGGAATGGTACTATTTTGGGACCTTACAATACCACTTTTGATGGAAGAATCATTTCCCTCAAGATTGTTTGTGGACCTAGTTATCCTAATGTTGCTCCTGAAATTAAATTTGTCAGCAAAGTAAATCTTCCTTGCGTTGATGGAAATAATGGAAAAATTGATATTAACAAATTCCCTATTTTGAAGAACTGGAAATCAACTTACACTCTTGAAAACCTTTTGGTTGGTCTTAAAAACGAAATGAACAATAACGCTAATAAAAAACTTAAGCAACCCGAAGAAGGATCCACTTATTGAAATATAATTTAAATTAAGGAGATTTGTTGAGACTTCATTAAAGAACTGAAAAAGTATGTAATCTAAAAAGTGAAAGAAAGAAAAAACTCAACCAAAAAAAAAAGAAGAAGAAAC	3	Q**KKLISE*PNLQ*KMDAANAMPRRFRLHEELEHGEKGIGDGTVSYGLENPEDMTLTNWNGTILGPYNTTFDGRIISLKIVCGPSYPNVAPEIKFVSKVNLPCVDGNNGKIDINKFPILKNWKSTYTLENLLVGLKNEMNNNANKKLKQPEEGSTY*NII*IKEIC*DFIKELKKYVI*KVKERKNSTKKKRRRN	QQQKKLISEQPNLQQKMDAANAMPRRFRLHEELEHGEKGIGDGTVSYGLENPEDMTLTNWNGTILGPYNTTFDGRIISLKIVCGPSYPNVAPEIKFVSKVNLPCVDGNNGKIDINKFPILKNWKSTYTLENLLVGLKNEMNNNANKKLKQPEEGSTY*NIIQIKEIC*DFIKELKKYVIQKVKERKNSTKKKRRRN	XP_001026380.3	269	6.61e-92	141	19	0	0	XP_001026380.3	270	2.69e-92	141	19	0	0
Dendrocoelum lacteum	dd_Dlac_v9_1528846_0_1	CTTCCCATATCATTTATTCAATTTCAGCTTTTGATGCAAAGTAGCCTAAATCATGGAGAATAATTGCAACATCCTTTACTGTGAAGTAATCTTTACCTTCATTGCCTCCTTCCTTTTTATTTGCATTATTATCTTTCATTGTGCTTTGATTGTTATCCTTTATTTAAACACTACTTATGTTATTGTTGCTATTATTAAAATTATCCTTTGAAGAAATATTTCCACCTCCTTAACTATAAGTTTCACTTGCTGTTCTAAGTTAATCGAATACCTTGGCCAAACGAGCGATTTCAACAGATTGAATCTCTAATTCCATTATTTCTTCTTCGCTTGACTTTTCAGTTTTTTTAAGATTCTTTGAACCATTAGTCTAACCCATAACTGATGGCTTTTTCATTGTGCTTGCTGCATTCATTGTATTAGCTTACTTGCTTTGATTCAAGTCCTTTGTATTTCCGTATTTACTTTTATCCATTTTCAATTGTTTTTTAACTTATTTAT	-3	K*VKKQLKMDKSKYGNTKDLNQSK*ANTMNAASTMKKPSVMG*TNGSKNLKKTEKSSEEEIMELEIQSVEIARLAKVFD*LRTASETYS*GGGNISSKDNFNNSNNNISSV*IKDNNQSTMKDNNANKKEGGNEGKDYFTVKDVAIILHDLGYFASKAEIE*MIWE	KQVKKQLKMDKSKYGNTKDLNQSKQANTMNAASTMKKPSVMGQTNGSKNLKKTEKSSEEEIMELEIQSVEIARLAKVFDQLRTASETYSQGGGNISSKDNFNNSNNNISSVQIKDNNQSTMKDNNANKKEGGNEGKDYFTVKDVAIILHDLGYFASKAEIEQMIWE	EAR99850.1	208	1.07e-66	160	23	4	6	EAR99850.1	230	3.13e-75	160	17	4	0
Dendrocoelum lacteum	dd_Dlac_v9_1528967_0_1	TATTGTTCATAGAGACATTAAACCTGAAAATGTATTCATTCATGATGGAGTTTTCAAATTAGGTGATTTTGGTTTCGCAAGTTAAAAAAACTTATTTTACACAACACTTGGTACCTATCCTTATATGGCTCCTGAGTTTTTCAAAGATCCTTCTTATGACAAGCTTGTAGACGTTTGGGCAATTGGTATTATGTATCATGAGATGCTTTTTAATGAATTATACTTTATGGGTAATAGTTAATATGAAGTTTCTTAAAAAATTTGCAATGTTCCATATAAATGTGTTCGTTCTAATATGATATCTCCTCATTCACTTGATATGCTCTATAAATGCATTGAAAGGGATAGAACTAAAAGATCAACAGCTGATTCACTCCTTAGTCATCCATTGTTTGAACCTCTTAAAAACGACCCATAAATTTAAAACCTAATAAATTCAGGAGGATCTTCAATGGTAGATTAGAAATAAGCAAGTCCAGGGGTTACTTAAATATTTTAGACTTTGATTAATACAAGAAATGGTATGCTCTTCTTAATAAGGTTAGCAGAAAAGTTAGAATTCTAATACTTAGATTAATGCAGATTTGATATATACTATTTGATCAGAAAATGCTTGAATGGTATTACAGGTCTTCATTTAAGTTTATAGAACAGATAGCCTCCAGGTTTCCTTAATATAAAAGATCCTTAAGATTGGGCAGCTTTTGTTAATAGTCCTATTTATAATGATAACTTTGTAGTATTAGATCAAGACAAACTTTTAATCACAAATAAATTCTACCAATATGGTACATTCTTAGATCTTTTCATAAAGTAAAACTTCCCTCAACAGTATTAACAAATGCAAACTATAATTAACTTAGATGTAAATCAAATTATCTAACCTCAATTATACTCTGGTTAAATCAAGAATTTATTTGATTATTTCACAAATCAATTCCAATAAAGAAAAAATATTGAAGATTTGCTTC	2	IVHRDIKPENVFIHDGVFKLGDFGFAS*KNLFYTTLGTYPYMAPEFFKDPSYDKLVDVWAIGIMYHEMLFNELYFMGNS*YEVS*KICNVPYKCVRSNMISPHSLDMLYKCIERDRTKRSTADSLLSHPLFEPLKNDP*I*NLINSGGSSMVD*K*ASPGVT*IF*TLINTRNGMLFLIRLAEKLEF*YLD*CRFDIYYLIRKCLNGITGLHLSL*NR*PPGFLNIKDP*DWAAFVNSPIYNDNFVVLDQDKLLITNKFYQYGTFLDLFIK*NFPQQY*QMQTIINLDVNQII*PQLYSG*IKNLFDYFTNQFQ*RKNIEDLL	IVHRDIKPENVFIHDGVFKLGDFGFASQKNLFYTTLGTYPYMAPEFFKDPSYDKLVDVWAIGIMYHEMLFNELYFMGNSQYEVSQKICNVPYKCVRSNMISPHSLDMLYKCIERDRTKRSTADSLLSHPLFEPLKNDPQIQNLINSGGSSMVDQKQASPGVTQIFQTLINTRNGMLFLIRLAEKLEFQYLDQCRFDIYYLIRKCLNGITGLHLSLQNRQPPGFLNIKDPQDWAAFVNSPIYNDNFVVLDQDKLLITNKFYQYGTFLDLFIKQNFPQQYQQMQTIINLDVNQIIQPQLYSGQIKNLFDYFTNQFQQRKNIEDLL	EAS02156.2	515	0	322	69	0	19	EAS02156.2	582	0	323	51	0	0
Dendrocoelum lacteum	dd_Dlac_v9_152947_0_1	ATTTTACAAACTACTTGAAAGAAGTAAATAAAAAGAAAAAGCAAAAGAAGAAGAAGAGAACCAACCTACTTTAAAAACCTTTAAAGAAAAAAAGGAAGAAAAAATTATAATCTAAATAATAGAAGATAAAAAGTACTCAAGATAATTAAAAGAATAGATATATACTACTAATAACTTAAATATGAAACCAGCATCATTTTTTGACGACGATTACGGAAAATTACAAAAGAAAATCTGGGATCCTGTTCCAGGTAATAAGAACGTTAACCACCTTCAAACTGTATATTTATGCAATCAATTCTTTAAGAGATCGAAGAAGGCAGGTAGAGCCAAATAAATTTTCTACGTCCTTACTGAAGATGGTCTTTATCAAGTTAAAAAGAATGAAATTCTCTGTGGATTTATGGATTTAACCTGTGTCAAGATGGATCTCTTATTGGAAGTTTAAGATGCAAAAGCTATTGATTCTGGTTTAGACAGCAACCCCAACAATGTTCACGGATTCCGTCTCTCTCGTAACGGTAAGTCAATAGAATTCTATACCAATGATAACTTACAATTTAAGAACTGGAAAAATGTACTCATCTATCGTTGTATTTAAAGCACTTTCCACGAAGAGTTTATTGTAACTAAGATGATTGGTAAGGGATCTTTTGCTAAGGTCTATCTTGCATCCAAGAAATCATAAAATATTTAGTATGCTATTAAAGCCTTCAATAAGGAATTTATGGCAAATTAACACAAGGGTAAAGAATCACTAATTAATGAAATATCCATTATGCGTTAATTGAATAGTGATCATCTTATTCGTCTCTATGAAGTTTATGAAACAACTAATTCTATTTACTTTGTAGTTGATCTCCTTAATGGTGGTGAACTTCTTCATCGTATTCGTGAAAAGGGATCCATTAATGAAAAGGAGCTTCGTGTTCTTATTCGTAATCTAGTTCTAGCCCTTGAACATCTCCACGCCAAGAATATTATGCACAGAGATCTTAAACCTGAAAATCTCCTTTTGAAATCTAAGCAATCAGATTCTGAAATTATAGTTGCAGATTTTGGTTTGGCTACTCGTATTGATATTCCTAATATTTTGTTTAAGCGTTGTGGTACTCCTGGTTTTGTCGCTCCAGAAGTTCTTCTTTATAAGGAAGGAGATCCATTCTATACCACTTAATGTGATATTTTCTCTGCTGGTATCATTTTCTATTTACTTTTAGTTGGTAAATAGCCTTTCTAAGGTAAGGATTATAAATAAATTCTGAGAGCCAATAAGTCATGTGAAATTAGATATGATTTACCTGAATTTGATAAGGTCTCTCCTGCTGCAAAGGATTTGTTGAAAAAAATGTTAGATGCTCGTCCTGAACATAGATTCTCTGCCTCATAATGTTTGTAACATGCCTTTTTGCATCTTGAAAGTGAATATTAACCTGCTGATATGGCTTTAGGCAGTCTTGGTTCATATGAAGTTGAATTCTTAGCTAACGTTCGTAACAAATAACTTGATTCTTAAGAAATGATTGGATCACTTGCTCTCCATTCAACAGGAAAATTACCTATGAATGGTAATGTTAATACTATCGGTTCTCTTTCCACCTGTTCTAACACCTCTATAACCAATCTTGAAAGAAAAAATACAAATTCAGGTGGTCCAGGTGCCAGTATTTTCAATAAGGGAAGATCTGACAGCATTGATTAAAACATGGTTGGAACTCCTTCTGGACGTAAATCTAATAATAATTCTCTTTTCAAGGCTACCCTCATCAAGAACAGTTATCACACTTCCTAATTTGGTGGAAATGAAGAAAGAAAAGATAGAGATGATGATTACGAAGAAAATTGTGATGTTGGTGAAGAAAACTCACCTGTATGCAATTCTGTTAACAAAATGAATATTGAAAAGCCAATGAAACACAATCCTTCTAAGAATGATGAATCATCCAATTCTCCTAAATCTGCTGGAACTATAGGTACTCCAACTGGATCTTCTGCAAAGTATGGCAAATCAACTCTTTCAAAAAAATGAGTGAGAAAGAGATAGTGAAATATATAAACATAAACAACCATTAATATAAAAGCCAATAAATAAGTGAAAAGGTTTTTTGTACTCAAGAAGTTAGTTAGTATTTATTGATTTTAGTTAAGGATAAAAAATATAGTTAAGATAATAAATAGCATAAGTTCACTCCCAATTTTCATTCTTTTATGGTCTC	2	FYKLLERSK*KEKAKEEEENQPTLKTFKEKKEEKIII*IIEDKKYSR*LKE*IYTTNNLNMKPASFFDDDYGKLQKKIWDPVPGNKNVNHLQTVYLCNQFFKRSKKAGRAK*IFYVLTEDGLYQVKKNEILCGFMDLTCVKMDLLLEV*DAKAIDSGLDSNPNNVHGFRLSRNGKSIEFYTNDNLQFKNWKNVLIYRCI*STFHEEFIVTKMIGKGSFAKVYLASKKS*NI*YAIKAFNKEFMAN*HKGKESLINEISIMR*LNSDHLIRLYEVYETTNSIYFVVDLLNGGELLHRIREKGSINEKELRVLIRNLVLALEHLHAKNIMHRDLKPENLLLKSKQSDSEIIVADFGLATRIDIPNILFKRCGTPGFVAPEVLLYKEGDPFYTT*CDIFSAGIIFYLLLVGK*PF*GKDYK*ILRANKSCEIRYDLPEFDKVSPAAKDLLKKMLDARPEHRFSAS*CL*HAFLHLESEY*PADMALGSLGSYEVEFLANVRNK*LDS*EMIGSLALHSTGKLPMNGNVNTIGSLSTCSNTSITNLERKNTNSGGPGASIFNKGRSDSID*NMVGTPSGRKSNNNSLFKATLIKNSYHTS*FGGNEERKDRDDDYEENCDVGEENSPVCNSVNKMNIEKPMKHNPSKNDESSNSPKSAGTIGTPTGSSAKYGKSTLSKK*VRKR**NI*T*TTINIKANK*VKRFFVLKKLVSIY*F*LRIKNIVKIINSISSLPIFILLWS	FYKLLERSKQKEKAKEEEENQPTLKTFKEKKEEKIIIQIIEDKKYSRQLKEQIYTTNNLNMKPASFFDDDYGKLQKKIWDPVPGNKNVNHLQTVYLCNQFFKRSKKAGRAKQIFYVLTEDGLYQVKKNEILCGFMDLTCVKMDLLLEVQDAKAIDSGLDSNPNNVHGFRLSRNGKSIEFYTNDNLQFKNWKNVLIYRCIQSTFHEEFIVTKMIGKGSFAKVYLASKKSQNIQYAIKAFNKEFMANQHKGKESLINEISIMRQLNSDHLIRLYEVYETTNSIYFVVDLLNGGELLHRIREKGSINEKELRVLIRNLVLALEHLHAKNIMHRDLKPENLLLKSKQSDSEIIVADFGLATRIDIPNILFKRCGTPGFVAPEVLLYKEGDPFYTTQCDIFSAGIIFYLLLVGKQPFQGKDYKQILRANKSCEIRYDLPEFDKVSPAAKDLLKKMLDARPEHRFSASQCLQHAFLHLESEYQPADMALGSLGSYEVEFLANVRNKQLDSQEMIGSLALHSTGKLPMNGNVNTIGSLSTCSNTSITNLERKNTNSGGPGASIFNKGRSDSIDQNMVGTPSGRKSNNNSLFKATLIKNSYHTSQFGGNEERKDRDDDYEENCDVGEENSPVCNSVNKMNIEKPMKHNPSKNDESSNSPKSAGTIGTPTGSSAKYGKSTLSKK*VRKRQ*NIQTQTTINIKANKQVKRFFVLKKLVSIY*FQLRIKNIVKIINSISSLPIFILLWS	EAR94233.1	1107	0	615	67	2	18	EAR94233.1	1180	0	615	49	2	0
Dendrocoelum lacteum	dd_Dlac_v9_152993_0_1	AAAAAATAACAAAGAAAGAAGAAAGAAGAAGAAGAGAAGATAAAAAATAATAAATTCATTAAAACAAAAAAAAAATTTAAAGATTTAATAAATATATAGTAATTGAAATAAAAGAATAATAATGGCTCCCTCAGTTGGTATTTTAGGTGAAAGAGATTAAGGTCAAGATGTCAGAACTAACAATGTTACTGCAGTTATGGCTATTGCAAATATTGTTAAATCTTCCTTAGGTCCTCAAGGTCTTGATAAGATGCTCGTCGATGAAGTTGGTGATGTCACAATTACTAATGATGGTGCTACCATTTTGAGATAATTGGAAGTTCAACACCCTGCTGCTAAGGTTATTGTTGAATTATCTTAATTATAAGATAAAGAAGTTGGTGATGGTACTACATCTGTCGTTATTTTGGCTGCTGAATTGTTGAAGAGAGCCAACGAATTGATTAAGAACAAGGTTCATCCTACTAACATTATTACTGGTTTCAAGATTGCTGCCAAGGAAGCTTGTGCTTACATCAAGGATCACCTCGCTATCTCAGTTGAATCTTTGGGTCACGATGCTCTTATCAATGTTGCTAAGACCTCTATGTCCTCCAAGCTTATTGGACCTGAATCAACTCTTTTCTCTGAAATTGTTGTTAATGCAGTCGAATCTGTTAAGATGACTAACTTATTAGGTGAATCAAAGTATCCTATTAAGAATGTTAAGATTATTAAGAGTCATGGTTAAAGTACCTTATAATCTCAATTAATTAAAGGTTACGTTTTACAAACTCAAAGATCTGATCAATAAATGAAGACTAGAATCGAAAAGGCTAAAATCGCCTTACTTGATTTCAACTTAAATAAATTCCGTTTATAAATGGGTATATAAGTTTTAGTTAATGATCCTAAGAATCTCGAAAAGATCCGTTTCAAGGAATGTGAAATCTTGAAAGAAAGATGCAAAAAGATTATTGATGCTGGTGCTAATGTTATCCTTACCTCTGCTGGTATGGACGATGTTGCCAACAAGTACCTTGTTGAAGCTGGAGTTATGGGTCTTAGAAGAGTCGACAAGCACGATCTCCGTAGAATTGCAAAGGCTTCAGGCGGTACTATTGTTACTACCTTGGCTACTCCTGAAGGTGATGAAGTCTTCGATGCTTCTTACTTGGGTGAATGTGCTGAAGTTTATGAAGAAGCTATTGGTGACAACGATTGCATTTTCTTCAAGGGAATGAAGAAATCCAGTTGTGCTTCAATTATCATTAGAGGTGCTAATGAATTTATGTGTGAAGAAGTTGATAGATCTTTACATGATTCTCTCTGTGTTGTTAAGAGAACCTTAGAAAGTGGATACGTCGTTCCAGGTGGTGGTGCTGTCGAAATTGCTTTGAGCATTAAATTAGAAGATTTCGCCAGAACTTTGGGTACTAAAGAATAAACCGCTGTTGCCGAATTCTGCGAAGCTTTAAATATTATTCCCAAGGTCCTCGCCTCAAATGCTGCTCAAGATGCTACTGAATTAGTTTCTAAACTTAGAGCTCTCCACGCTGCTTCTCAATCATCTGATGATGCTTCAAAGAAGGAACTTAAAAACTGTGGTCTTGATCTCAGTTTGGGTAAGGTCAGAAACAATGTTAAGGCTGGTGTTCTTGAACCTATGGTCTCTAAGATTAAATCTTTAAGATTTGCAACTGAAGCTGCCATTACTATTTTAAGAATCGATGACATGATTAAATTAAGTCCCTAACAAGAAGAATTACCTCAAGGAAGACATTGAGCTAAGTTAAAATAATTTAATTATCTTAATCAATTTAAATATTAATTCAAAAATGCTTAAATATTATTTATCGTTGAGTATGTATATTGTTATTTGATTCTTATTAGTATTTTTAATATTTTAAAAATGATAATTATCACTCTTTGAGAAATAACTCGA	2	KNNKERRKKKKRR*KIINSLKQKKNLKI**IYSN*NKRIIMAPSVGILGERD*GQDVRTNNVTAVMAIANIVKSSLGPQGLDKMLVDEVGDVTITNDGATILR*LEVQHPAAKVIVELS*L*DKEVGDGTTSVVILAAELLKRANELIKNKVHPTNIITGFKIAAKEACAYIKDHLAISVESLGHDALINVAKTSMSSKLIGPESTLFSEIVVNAVESVKMTNLLGESKYPIKNVKIIKSHG*STL*SQLIKGYVLQTQRSDQ*MKTRIEKAKIALLDFNLNKFRL*MGI*VLVNDPKNLEKIRFKECEILKERCKKIIDAGANVILTSAGMDDVANKYLVEAGVMGLRRVDKHDLRRIAKASGGTIVTTLATPEGDEVFDASYLGECAEVYEEAIGDNDCIFFKGMKKSSCASIIIRGANEFMCEEVDRSLHDSLCVVKRTLESGYVVPGGGAVEIALSIKLEDFARTLGTKE*TAVAEFCEALNIIPKVLASNAAQDATELVSKLRALHAASQSSDDASKKELKNCGLDLSLGKVRNNVKAGVLEPMVSKIKSLRFATEAAITILRIDDMIKLSP*QEELPQGRH*AKLK*FNYLNQFKY*FKNA*ILFIVEYVYCYLILISIFNILKMIIITL*EITR	KNNKERRKKKKRRQKIINSLKQKKNLKIQQIYSN*NKRIIMAPSVGILGERDQGQDVRTNNVTAVMAIANIVKSSLGPQGLDKMLVDEVGDVTITNDGATILRQLEVQHPAAKVIVELSQLQDKEVGDGTTSVVILAAELLKRANELIKNKVHPTNIITGFKIAAKEACAYIKDHLAISVESLGHDALINVAKTSMSSKLIGPESTLFSEIVVNAVESVKMTNLLGESKYPIKNVKIIKSHGQSTLQSQLIKGYVLQTQRSDQQMKTRIEKAKIALLDFNLNKFRLQMGIQVLVNDPKNLEKIRFKECEILKERCKKIIDAGANVILTSAGMDDVANKYLVEAGVMGLRRVDKHDLRRIAKASGGTIVTTLATPEGDEVFDASYLGECAEVYEEAIGDNDCIFFKGMKKSSCASIIIRGANEFMCEEVDRSLHDSLCVVKRTLESGYVVPGGGAVEIALSIKLEDFARTLGTKEQTAVAEFCEALNIIPKVLASNAAQDATELVSKLRALHAASQSSDDASKKELKNCGLDLSLGKVRNNVKAGVLEPMVSKIKSLRFATEAAITILRIDDMIKLSPQQEELPQGRH*AKLKQFNYLNQFKYQFKNAQILFIVEYVYCYLILISIFNILKMIIITL*EITR	XP_001010825.3	1023	0	556	42	1	12	XP_001010825.3	1069	0	580	37	2	1
Dendrocoelum lacteum	dd_Dlac_v9_1531102_0_1	TGTAGGAATTCCATACTTAGTATGTCTTGAAGCAGCTAATTCTCTTTGTAAGACATATTCTCCTTCATCTCTATACTTATCATTTTCTGCAAGTTTGTTGACTGTTTTAACAAACTCAGGCTTTTGAGAGAAATGAGTATGATTTTGATAAACTCTTTCTCTATTAATATCACCAATAAACTTTTTAGCACTTGAAAATTGATTAAGGAAATCATCAGAATCATTGTAAGGATCAATGGCTTTGTTAATTTTTTCTCCTAAAGTATATGGAATAAACACACCATTCATGTCACAGTAAATTTCACCCAATGAAATAGCTAGAGGTTGTTTTTGTTCAGCACCCCAAGTCATTAATTCATAGATTAAATTCATTTCAGCAGGAATTTAAGGTCTTGAAAGAATAGTTGCCTACTCTAAGAGTTCAGGGAAGGCTTAAGCTGCTTCTTTGTATGTATCCAAAGTCATATACTTCATTTTATAATTCTTAAATTGATTTTGTTCATTGTATTATTGAATTTTAACATACTTTTCAATATTTTTATTATTCATCTTATCTTCAACATCAAACTTTATATATAATTCTGGGATATTCACAGGAGTATCA	-2	DTPVNIPELYIKFDVEDKMNNKNIEKYVKIQ*YNEQNQFKNYKMKYMTLDTYKEAA*AFPELLE*ATILSRP*IPAEMNLIYELMTWGAEQKQPLAISLGEIYCDMNGVFIPYTLGEKINKAIDPYNDSDDFLNQFSSAKKFIGDINRERVYQNHTHFSQKPEFVKTVNKLAENDKYRDEGEYVLQRELAASRHTKYGIPT	DTPVNIPELYIKFDVEDKMNNKNIEKYVKIQQYNEQNQFKNYKMKYMTLDTYKEAAQAFPELLEQATILSRPQIPAEMNLIYELMTWGAEQKQPLAISLGEIYCDMNGVFIPYTLGEKINKAIDPYNDSDDFLNQFSSAKKFIGDINRERVYQNHTHFSQKPEFVKTVNKLAENDKYRDEGEYVLQRELAASRHTKYGIPT	EDK31306.1	284	1.44e-88	201	63	1	4	EDK31306.1	298	7.12e-94	201	59	1	0
Dendrocoelum lacteum	dd_Dlac_v9_1531404_0_1	CTTTGCCATATGTTTACTGTATGTAGTTTAAGTGGGAAAGCTGTTTTCTAATATCTTTATGGAACTGAGACTACTATTTCTACATCAGAAGCTGTTTTTTCTGCAATACTTGGTATTATTCTCATCATTTCTGGTCTTGTTAATACTTGTTTGTAAAAACCAACTGAAAATTTAAAAGAAGATAAGGCAATTTGGTTAAGAATCCTCTATGCAAAATTTTTCATAACTTGTTTAGTTTGTACTCCTTTACCAAAAGTTGTTGGGTTTTCAC	1	LCHMFTVCSLSGKAVF*YLYGTETTISTSEAVFSAILGIILIISGLVNTCL*KPTENLKEDKAIWLRILYAKFFITCLVCTPLPKVVGFS	LCHMFTVCSLSGKAVFQYLYGTETTISTSEAVFSAILGIILIISGLVNTCLQKPTENLKEDKAIWLRILYAKFFITCLVCTPLPKVVGFS	XP_001470874.1	100	2.33e-27	87	30	0	2	XP_001470874.1	107	4.87e-30	87	29	0	0
Dendrocoelum lacteum	dd_Dlac_v9_1531522_0_1	TTCACCAAAAGTAGTTTTATATTCAGTGGCTCCTACTTTGCTATCTATTTAATGAGGCTTTAAATTATAGGTCCATTCAGGTCTTAATGACTTTGTATAAGAATAAGGATTTTTAATACTTGCATTATAATTAGATTTCCAATGTTCAACTCCAGTTTTTAATTTTGATGTTTCAACATTAGGATCATATTAAGTAGATGACATTGAGCTTCCATAGGAAAGTACACTTTTTCCATTTGCTTAAAGCTAATATTAAGTTTATAACCCTTTTTTAACATGTTAGTGATTTTAATAATCTTTTGGTTCAACTGCTTCTGAAGTTTCAACTTTATAAACTGTTTTGTAGTGTTAGTGATTATCATACAATGAAGCTTCGTCGCGTGTTCTATATGTTTGTTCCCAAACATCATTTGGAGAAAGAACTTATCTTCCTGGCTTTAATGAGGGGTAGGGCTTATCTCCATATGAAGAAAATCCTTAATATCCT	-2	GY*GFSSYGDKPYPSLKPGR*VLSPNDVWEQTYRTRDEASLYDNH*HYKTVYKVETSEAVEPKDY*NH*HVKKGL*T*Y*L*ANGKSVLSYGSSMSST*YDPNVETSKLKTGVEHWKSNYNASIKNPYSYTKSLRPEWTYNLKPH*IDSKVGATEYKTTFGE	GYQGFSSYGDKPYPSLKPGRQVLSPNDVWEQTYRTRDEASLYDNHQHYKTVYKVETSEAVEPKDYQNHQHVKKGLQTQYQLQANGKSVLSYGSSMSSTQYDPNVETSKLKTGVEHWKSNYNASIKNPYSYTKSLRPEWTYNLKPHQIDSKVGATEYKTTFGE	EAS01814.2	249	1.97e-83	162	37	0	11	EAS01814.2	286	1.04e-97	162	28	0	0
Dendrocoelum lacteum	dd_Dlac_v9_153175_0_1	CAATTTTTTATTCTACTTATGATAACTTTTAATAGAGTTCTCTTTGTTCAGAAGTTAAAGTCTTAGGAACATGAATTTTAAGAGTGATTACATGATCACCAATATTACTTTAGTTAGGAGGCAAATGATTAATACCTAGTCCTTTTATTTTTATTTTTTCTCCGTGAGAAGCACCTGCCTTCACTTCTATATCTCTATCTCCAGACAAGGTTTTAACTTTGATTTTAGTTCCTAAAACGGCTTCAGAAAGAGTAACAAATTGAGTAGTAGTGATATCATAACCATCTCTAGTAAAATAGCTATCAGACTTAACATTAACTTTAACTATAAGATCACCAGCTTAACCTCCATTTTCACTATCATTACCCTTCTTTGGCATTCTCAAATTCTAACCTGTATTAATACCTTTAGGAATTTAAATTTCTTCTTCAGCTTTAACTCTAGCAATACCACTTCCTCTGCAAGTAGTACAAGGATATTTAATACTTGTACCTGAACCTTGACATTTTGTGCAAGCCATTTATATTTACATAGGGCCTTATCTATAATTAATAGAACCTCTACCACCACATGCTGTGCATCTAGATGGAGCAGTACCTGGCTTACATTTAGAACCTTAACAAGTTGGACATAATCCTTTCTTTTCAAAAGCCATTTTTTTATTAACTCCATTAATAGATTCCATGAAAGTAATATCTAAATTCATAAATATATCTTATCCTTTTTAAACTCTTTCTCCTCCCATATTAAAGAAACTTTCAAAATCACCAAATATTTCTTCAGCAGAAGGACCACCTCCACCACCTTATTATCCTCCCCAGAAACCACCTGCTCCTCCAAAAGGATTTCCACCAGCTTGAGATTATTCATCGCCAGTCATACCAGTCATATCATATACTTTTCTCTTATTCTCATCTTTTAGGGTATCATAAGCACTAATTTAAATTTT	-1	KI*ISAYDTLKDENKRKVYDMTGMTGDE*SQAGGNPFGGAGGFWGG**GGGGGPSAEEIFGDFESFFNMGGERV*KG*DIFMNLDITFMESINGVNKKMAFEKKGLCPTC*GSKCKPGTAPSRCTACGGRGSINYR*GPM*I*MACTKCQGSGTSIKYPCTTCRGSGIARVKAEEEI*IPKGINTG*NLRMPKKGNDSENGG*AGDLIVKVNVKSDSYFTRDGYDITTTQFVTLSEAVLGTKIKVKTLSGDRDIEVKAGASHGEKIKIKGLGINHLPPN*SNIGDHVITLKIHVPKTLTSEQRELY*KLS*VE*KI	KIQISAYDTLKDENKRKVYDMTGMTGDEQSQAGGNPFGGAGGFWGGQQGGGGGPSAEEIFGDFESFFNMGGERVQKGQDIFMNLDITFMESINGVNKKMAFEKKGLCPTCQGSKCKPGTAPSRCTACGGRGSINYRQGPMQIQMACTKCQGSGTSIKYPCTTCRGSGIARVKAEEEIQIPKGINTGQNLRMPKKGNDSENGGQAGDLIVKVNVKSDSYFTRDGYDITTTQFVTLSEAVLGTKIKVKTLSGDRDIEVKAGASHGEKIKIKGLGINHLPPNQSNIGDHVITLKIHVPKTLTSEQRELYQKLSQVEQKI	EAS01219.3	475	2.81e-167	317	60	2	16	EAS01219.3	527	0	317	47	2	0
Dendrocoelum lacteum	dd_Dlac_v9_1532200_0_1	TTCTATTTTCATAATTAGTGTAACATCTATTCCAAAAATAAATTTATATATATATTTATTTTTTTCATTCCAAAATTTCTCTTTTCTTGACGTTCCAAACTTTTACTGTTTTATCCCAAGAAGCAGTAGCAACATTTTCACTTTCATCAATAGCAAGACCCCAAATACCATAAGAATGAGACAATAAACTTCTAATGCAATCACCTTGCTCCCAATCCCACAATCTTAACATACAATCTTCTGATCCACTAGCAATAATTGTTTCAGAGAGTTTAACTAAAGCCCAAATAGGTCCAGTATGTCCATGCAACTATTGTATAGTTTTATTTGTTTCCATATTCCAAATACGAATTGTATAATCGGATGAACCAGTTGCCATCTTCTTACCAGGTTCAAGTTCTAAGATTGACCAAATTGGTAATTAATGACCTCTTAATATTGTCTCAACCTATGATGTTTCTAAACTCCAAATTCTGAGAGTATTATCTCTACTTCCTGATGCAATTTTTTTGTTTGATATAGCTTTAATTACTCTAACGAAATCATCATGACCTGATAAAGTTTGCAAACAATTACCTGAGCTGATATCCCAAACTTTAACTGTTTTATCTTCAGAACCACTAATTAGTTAATTTGGTTCATCAGGAGCTTAACTCAAAGATCTAACACCTCCTTCATGTCCTGTGATAGTTTTTATATGAGAATAGTCACTGCAACTCCAAATCTTAATAGTTTTATCACTTGAAGCACTAGCAAATTTGTTATTTCCGATGTATAGAACAGCTCTAACTTATTCAGTATGATCTGTCTTTGTAGCAAGAGCGGGACCACCTTTAATAGCATCCCAAATCTTTATTGACTTATCTTCACTACCACTGACAAATTTATTTCCTGGAAGAGAAGCAACAGCCCATACAGCCTTATCATGTTAGAAGGTATGAAGAACTTCAAGTTTCTTACTTGCCCAAATGATAACCATATTATCTTCTGCACAACTTGCTAAGTTACCATCTTACA	-3	*DGNLASCAEDNMVIIWASKKLEVLHTF*HDKAVWAVASLPGNKFVSGSEDKSIKIWDAIKGGPALATKTDHTE*VRAVLYIGNNKFASASSDKTIKIWSCSDYSHIKTITGHEGGVRSLS*APDEPN*LISGSEDKTVKVWDISSGNCLQTLSGHDDFVRVIKAISNKKIASGSRDNTLRIWSLETS*VETILRGH*LPIWSILELEPGKKMATGSSDYTIRIWNMETNKTIQ*LHGHTGPIWALVKLSETIIASGSEDCMLRLWDWEQGDCIRSLLSHSYGIWGLAIDESENVATASWDKTVKVWNVKKREILE*KK*IYI*IYFWNRCYTNYENR	QDGNLASCAEDNMVIIWASKKLEVLHTFQHDKAVWAVASLPGNKFVSGSEDKSIKIWDAIKGGPALATKTDHTEQVRAVLYIGNNKFASASSDKTIKIWSCSDYSHIKTITGHEGGVRSLSQAPDEPNQLISGSEDKTVKVWDISSGNCLQTLSGHDDFVRVIKAISNKKIASGSRDNTLRIWSLETSQVETILRGHQLPIWSILELEPGKKMATGSSDYTIRIWNMETNKTIQQLHGHTGPIWALVKLSETIIASGSEDCMLRLWDWEQGDCIRSLLSHSYGIWGLAIDESENVATASWDKTVKVWNVKKREILE*KKQIYIQIYFWNRCYTNYENR	EAS01556.2	593	0	315	27	0	7	EAS01556.2	622	0	316	21	0	0
Dendrocoelum lacteum	dd_Dlac_v9_1532334_0_1	CCCTCCTATTCACCTAATAGTTTATATTTTGGCACTAAAGGATTTACTTATCTTATAGTGCTAATACCCTTTTTAAGAGATCCTACTTAAGTTTCTGGTAAATCTTTAGTTTAATTTGTAATTCTGAAATCTTTTCTGGTATCTCTTTTAAGGAATTTTTCAGTGTGGGTTCCATGCCAAGCTCCTTTGATATCATTTGTTGTAAGATTAAAATTAACTTTTTTTGATTCCTAGGGATGAAGTCTTCTGCTTAAAGATCCATCAATATGTCCATATTCTATTTTATTTCCATCTTCGTTTTAACCAATATAAGTAGGGCTAAGAGGATTTGTGTGTCTTGTTGTTTTAAATTGAAGGAATTCATTAATATCTTTAACATCCAAAATATCAATGTGATCTCTAGGAATAAATAAATTCTTAGGTCTAGA	-1	SRPKNLFIPRDHIDILDVKDINEFLQFKTTRHTNPLSPTYIG*NEDGNKIEYGHIDGSLSRRLHP*ESKKVNFNLTTNDIKGAWHGTHTEKFLKRDTRKDFRITN*TKDLPET*VGSLKKGISTIR*VNPLVPKYKLLGE*E	SRPKNLFIPRDHIDILDVKDINEFLQFKTTRHTNPLSPTYIGQNEDGNKIEYGHIDGSLSRRLHPQESKKVNFNLTTNDIKGAWHGTHTEKFLKRDTRKDFRITNQTKDLPETQVGSLKKGISTIRQVNPLVPKYKLLGEQE	EAR95442.3	254	3.16e-83	142	16	0	6	EAR95442.3	268	1.69e-88	142	14	0	0
Dendrocoelum lacteum	dd_Dlac_v9_1534658_0_1	TGCGGCAACAAAACCAGCAATGGATGAACAGAAAAGATGACAGAAAATGTTATCCTTCATTAATTTAGATCTTAAAACCATTTCCTTACATTAATCATATGTTGCTAATTCAGTAGCATTAATAACAGAGTTTCTGACAATGTTGGGACCAAGACCTCTCCATAAACCAACTAGACCATCGACTTTGACAATTTTAGTGTATGCATCCCAAACACCATTATATCTTCTTTCTGTGATTGCCTTTTTACCTTCAGCTTATAATCTGATTTTAACTAAATCTGTAGGATTAGCAACAGTGATACCAATGGCACCAGTAGTTAAACCAGCAAGAATCTTTTTGTAAAGAGGAGGACGTTCTAATTCATCTGTTTTACAATAAAGATTTCTAACTGGAACGTATAAACCAATACGAAGGGAAGCAAATACAAGCTATCTTTGGAAACCAGCATTCAAACCAGAGAAGAGAGATAGAACACCTTCTTCAGCAATCATAGTCTTAATAGTTCCTGATAAACCATTATATTTTAAAGGCTTTCCTGCAACAGGTTCACCTTGAATTTAGAGTCTAACCTTAGCAGTATCGAGGGGAATAGTCATTGCTTCTGCAACACAACCAGCTATACCACCAGTAATCATCATAACTGGTAAAGGAAGTTAATCAGCCATTTTCT	-3	KMAD*LPLPVMMITGGIAGCVAEAMTIPLDTAKVRL*IQGEPVAGKPLKYNGLSGTIKTMIAEEGVLSLFSGLNAGFQR*LVFASLRIGLYVPVRNLYCKTDELERPPLYKKILAGLTTGAIGITVANPTDLVKIRL*AEGKKAITERRYNGVWDAYTKIVKVDGLVGLWRGLGPNIVRNSVINATELATYD*CKEMVLRSKLMKDNIFCHLFCSSIAGFVAA	KMADQLPLPVMMITGGIAGCVAEAMTIPLDTAKVRLQIQGEPVAGKPLKYNGLSGTIKTMIAEEGVLSLFSGLNAGFQRQLVFASLRIGLYVPVRNLYCKTDELERPPLYKKILAGLTTGAIGITVANPTDLVKIRLQAEGKKAITERRYNGVWDAYTKIVKVDGLVGLWRGLGPNIVRNSVINATELATYDQCKEMVLRSKLMKDNIFCHLFCSSIAGFVAA	EAS00437.1	402	2.44e-142	222	22	0	5	EAS00437.1	420	3.32e-149	222	18	0	0
Dendrocoelum lacteum	dd_Dlac_v9_153486_0_1	CTGCTGCTTTTTTCATTGAATTTTTATATTAGATAGCTTGTATTTTAATGTATTTCACTTATTTCATTAGATAATATTGTTAGAATACCATTTCTTTGTGTATTCATCACATTCTATAATATTAAAGGAGAATCCGTTAATTACAATATCCTTACCAACAACTAAGTCAGTGGGTAAGAAAAATTCATTATTATTTTAAACGTTTTTGTATCTTCTCTTTTCTAAGAATTTGCCATCAGGTATACCAGAATTTCTAACAGAAGGTTCATAAATCATAAGAGAATCGTCATTCAAGTAGAAAGTAATAATGAAACGTCTATGGATATCTTCTGGCTTGTTTGTATTAAACTTAGCATTAAATCTCAAGTTGACTTGATTATCAACCCACTTGAAGAAATCCTTTCTAGGGGGCTTAGGGATTAATCTGTAAACATATCCAAGAGAATCTTCTTCATCACCAAATCCATTATAAGGAGGAATTTCTCTATTAACTATATCTCTATAATGTTATTCGTAATCATGACCGAGAGGGAAATCAATATTGTGCTTTTCTTTGTAAAATCTTTGAGTGTAAGGATCACAACCATTAACTTGGAATTTTCTTCCAAATACATCTAATTCTTCTCCGAATTTAATATCAATTGTCTTTGTGAAATTTTCAGCATATGTTTGACCAGGTTGATTCAAAGCAAACTTTTTAGGGAGCTTTTATCTTCTAAGCATGAGAGGGAAGGGGTCTCTTCCACTATTTTAGAAATTGATTTCACGAATTTCTAATGTGTCATCAGCTAAATAGTAATGCAATATATAAGGAATATCAGAGAGAACGTAGAATTTCAAGACCTTTCTGTCATTCTCCAAGAATTGCTTCTAAGAGGGAACACGACCACCACCAAGCTTGTGTTCCATAAAATCTTTAAGCATATGATCTTTTTATGGAATAAATTTAGTTAAAGTCTTCTTTTCCCAGTTATCTGATTCAGACAATTCAGAAGCACCTTAAGGAATACCAAGATTTTCGTAGAATTCTCTAGTGTAAATATCACAGTCATATACATGGAAGATTTTTCCAAAGAATTCAATATCAAAACCAATTTAGAAATCGTATAAGCTCAAATAAACACCACTTCCATCAGCCTTTAAAATTTTTTAACGCTTTAAGAAGGAACCTTGGGGAATACCAGAGTTCATTTATTTAGGTTCAGAAATTTCAATAGAACTGTCTTCTAAGTAGAAGAAAAGAACAACCTTTCTAACTCTGTAAGATTCC	-2	ESYRVRKVVLFFYLEDSSIEISEPK*MNSGIPQGSFLKR*KILKADGSGVYLSLYDF*IGFDIEFFGKIFHVYDCDIYTREFYENLGIP*GASELSESDNWEKKTLTKFIP*KDHMLKDFMEHKLGGGRVPS*KQFLENDRKVLKFYVLSDIPYILHYYLADDTLEIREINF*NSGRDPFPLMLRR*KLPKKFALNQPGQTYAENFTKTIDIKFGEELDVFGRKFQVNGCDPYTQRFYKEKHNIDFPLGHDYE*HYRDIVNREIPPYNGFGDEEDSLGYVYRLIPKPPRKDFFKWVDNQVNLRFNAKFNTNKPEDIHRRFIITFYLNDDSLMIYEPSVRNSGIPDGKFLEKRRYKNV*NNNEFFLPTDLVVGKDIVINGFSFNIIECDEYTKKWYSNNII**NK*NTLKYKLSNIKIQ*KKQQ	ESYRVRKVVLFFYLEDSSIEISEPKQMNSGIPQGSFLKRQKILKADGSGVYLSLYDFQIGFDIEFFGKIFHVYDCDIYTREFYENLGIPQGASELSESDNWEKKTLTKFIPQKDHMLKDFMEHKLGGGRVPSQKQFLENDRKVLKFYVLSDIPYILHYYLADDTLEIREINFQNSGRDPFPLMLRRQKLPKKFALNQPGQTYAENFTKTIDIKFGEELDVFGRKFQVNGCDPYTQRFYKEKHNIDFPLGHDYEQHYRDIVNREIPPYNGFGDEEDSLGYVYRLIPKPPRKDFFKWVDNQVNLRFNAKFNTNKPEDIHRRFIITFYLNDDSLMIYEPSVRNSGIPDGKFLEKRRYKNVQNNNEFFLPTDLVVGKDIVINGFSFNIIECDEYTKKWYSNNIIQ*NK*NTLKYKLSNIKIQ*KKQQ	XP_001032591.1	692	0	400	65	0	10	XP_001032591.1	727	0	401	57	0	0
Dendrocoelum lacteum	dd_Dlac_v9_153503_0_1	CCTACCGTTATAGCTTGGGAAGATAAATTAGGTGTTAGACCTGCTGATAAAGCTAAATTATTTGTTGTTTTCTCTCCTGTTGGTCCTTATTATCCCTCTGGTTTTAAACCCATTAAATTATATACTGAAATTAAGAGAATCAGAGCTGCCCCTGGTGGTACAGGTAACATGAAGGTTGGTGGTAACTATGCTCCCACTATTCCTATCAGTTAAAATGCTGAAAAGAAGGGATTCCACCAAGTTCTTTGGTTATGGCAAGATAGTGTCCTTGAAGTAGGTACTTCAAATATCTTCTTTTTCTGGATTAACGAATAAGGAGAAAAGGAATTAGTTACTCCCTATCTTGATGAAGGTACCATCTTACCAGGTGTTATGAGAGATTCCATATTACAATTATCTAGAGAATGGAAAGAATTTAAGGTAACTGAAAGAAGACTTACTATTACAGAAGTTGTTAAAGCTTCCAAGGAAAATAGAATTATTGAAGCATTTGGTGCTGGTACTGCAGTTATTGTTTGTCCTATTGAAGAATTTAGTTATGAAGGAGTTACTTATAAGATTCCTATTAATCCAAAGAAATAATCTGGTGATCTTACATTCAGACTATGTGAAACCATTTAAAATATTCAATATGGTGATATTCCTCACAAGTGGGCTCCTTTAGTTTAATGAAATAATAATATTTAAAACTCTTTATCTTT	1	PTVIAWEDKLGVRPADKAKLFVVFSPVGPYYPSGFKPIKLYTEIKRIRAAPGGTGNMKVGGNYAPTIPIS*NAEKKGFHQVLWLWQDSVLEVGTSNIFFFWINE*GEKELVTPYLDEGTILPGVMRDSILQLSREWKEFKVTERRLTITEVVKASKENRIIEAFGAGTAVIVCPIEEFSYEGVTYKIPINPKK*SGDLTFRLCETI*NIQYGDIPHKWAPLV**NNNI*NSLS	PTVIAWEDKLGVRPADKAKLFVVFSPVGPYYPSGFKPIKLYTEIKRIRAAPGGTGNMKVGGNYAPTIPISQNAEKKGFHQVLWLWQDSVLEVGTSNIFFFWINEQGEKELVTPYLDEGTILPGVMRDSILQLSREWKEFKVTERRLTITEVVKASKENRIIEAFGAGTAVIVCPIEEFSYEGVTYKIPINPKKQSGDLTFRLCETIQNIQYGDIPHKWAPLVQ*NNNIQNSLS	XP_001025387.1	405	9.41e-142	222	29	0	4	XP_001025387.1	421	5.36e-148	222	25	0	0
Dendrocoelum lacteum	dd_Dlac_v9_153523_0_1	ATAAAAAAAAAGTTAAAATTTTTTTAAAGAAAGAAGAGATATTTTATAAAAAAACAAATAATGGTTAGATTAGAAAAGGTTCTTTGGGAGTAATTAGCTAACACTAAAACTCTTAAAAGAGAAAGAATTATCGGTACCCCCAGCAAATGGTATAACGAAAACAGAACTGAATGGTTTAAGACTGCTCAACACAATGCCTTCAACCTTGGTATTTCTGGAGTTATCTTGAGAACTCTTGAACCTCTCTTCGCAAAATTCATTTACAGATGGAGACTTGATATTGCTCACCAAAGAGGTCTTACTCTTGAAGATTCACTTCTCTTCACTGATAGAGAACTCAGAAGATGTTACTTCTTTGAAACCATTGCAAGATAAAGTTTACATCCCTACACTGTTTTATTCATGAAGAAAAGAAGAGCTAGATTCTACAAGGTTGAAAGAGCTCTTAGAGGTTTCTATGTCCCTGAATGGGTTAGAAAGGAAGCTGAAAACAGAGAAATGTCTGAAACTGTTGATAATATTTTCAACTGGGAAAACTTCGTTTACAGAGAATATATGAGTGATATGACTCCTATTGGTAGATGGACTTCTCTTTCCAAGATCACTGTTTTGGATATGTTCTGTTACTTTGGTTTATTCAGAAATGAAGCTTGGGATAGATACTTCTACAACGAAGCTTTCTATGAAGGTTACTCTGATAAGCAAAAGAAGGAATCCAATAATCCTTATAGCAAGTACAACTTACAAACTTCTGATGGTAGAGCTTAATTTGAATAGGAAATCAACACCTTCATCGAAAGACACCCCTTTGCTATAACCAAGCCTGGTTAAAAGTTCGATTTCAACAGATTCTATGCTCTTGAAGCCTTAAATAACAACAGAGATACCTCTAAGTTTGACCCTGCTCTCCTCTAATCTGTCAAAAACGAATTACAATAATCTGCTGCCCTTCCCACTGACAATGGTGCCAACAAAACTAAGAAGTATAAACCTCATCTTCCTGACTGGGTCCTCCCCAGAGCTGGCAAGGCTTTCCAAGCTTGATTTTTACGATGATTTTTTCATATTAAAATTAATAAACAAAGATCAATTTAATTTGAAAATTATTAATGTTTATTTATATGATGCGTAGAAATAAGTATTTTAAAATAAGGGCCACTTTCATTATCAATCAATATTTTAGTTTAAATTATAATACC	1	IKKKLKFF*RKKRYFIKKQIMVRLEKVLWE*LANTKTLKRERIIGTPSKWYNENRTEWFKTAQHNAFNLGISGVILRTLEPLFAKFIYRWRLDIAHQRGLTLEDSLLFTDRELRRCYFFETIAR*SLHPYTVLFMKKRRARFYKVERALRGFYVPEWVRKEAENREMSETVDNIFNWENFVYREYMSDMTPIGRWTSLSKITVLDMFCYFGLFRNEAWDRYFYNEAFYEGYSDKQKKESNNPYSKYNLQTSDGRA*FE*EINTFIERHPFAITKPG*KFDFNRFYALEALNNNRDTSKFDPALL*SVKNELQ*SAALPTDNGANKTKKYKPHLPDWVLPRAGKAFQA*FLR*FFHIKINKQRSI*FENY*CLFI*CVEISILK*GPLSLSINILV*III	IKKKLKFFQRKKRYFIKKQIMVRLEKVLWEQLANTKTLKRERIIGTPSKWYNENRTEWFKTAQHNAFNLGISGVILRTLEPLFAKFIYRWRLDIAHQRGLTLEDSLLFTDRELRRCYFFETIARQSLHPYTVLFMKKRRARFYKVERALRGFYVPEWVRKEAENREMSETVDNIFNWENFVYREYMSDMTPIGRWTSLSKITVLDMFCYFGLFRNEAWDRYFYNEAFYEGYSDKQKKESNNPYSKYNLQTSDGRAQFEQEINTFIERHPFAITKPGQKFDFNRFYALEALNNNRDTSKFDPALLQSVKNELQQSAALPTDNGANKTKKYKPHLPDWVLPRAGKAFQA*FLR*FFHIKINKQRSIQFENYQCLFI*CVEISILKQGPLSLSINILVQIII	XP_001015517.2	560	0	328	59	1	7	XP_001015517.2	584	0	328	54	1	0
Dendrocoelum lacteum	dd_Dlac_v9_1535603_0_1	AGAAGATGGATGAAGTGATAAAGCAATCTGATTAAGCCAACATCGAAGTCAATGTTAACATTGAAACCAGTGCTTGGTAAGACTTCAAGAACTAATTAAAAAGTATCCACGAAAATGAAAAGTTTTACAAGAACGTTGTTCTTTTCGTTCTATGTTGGTTAGGTACTAATATTGCTTATTTTGGTTGCTTGCTGGTTATGGGCGATCTTGGTGGTAATATCTATACTAATATTGCATTCAGTACTGTTTTTGAATTCCTTGGAAATCTATCAGCCACCTTTTTAATAATTAAATTCCCTGAAAGAAAAATTCTTAGAATCTCCTTCCTTGTTGTTGGTATTTCTTATATCAGCTGTCTCTTTTTTGATCCTACAAATCAAGAAGTTGGTAATGGTTATACTTTCAGCATCATTCTTTCTCTAATTCCAATTATTATCGCTAAGGGAACTCATGAAATGTTATGGACTGTTCTTTAAACATATTTGAACACGATTCTTCCTCCTGAATTTCATTAATTCTCTTTCGCTTGTTCCAACTTAGTTAGTGTTATTGTGATGGACTTGCTTCCATTCTATAAGTTCTTAATGGAAATGATCAGATTCAACCAATTTGTAGGTTATGGATTATATTGCATCTTCACATATTATATTATTTAATATTTTGAAGATCTCTATAAAGAAGATGGTAAACCTATTGTTAAAGAATCTGTCCCTGCCGGAGAATCCAAATAAGACATCGAAATGTAACTTGCCAAAGAGATTTCTCTTGCTAATGATCTCTTAAGAACCATATGAAATCAATAATAAAAATATTGTTCAATCATTTTTACAACTAAAAAAACTTATATAAATTTAAATACAGATATAATAAAATGACCATTAAACTTTAAATAATACTGTAAAATCTTTATTTTCTTAATATTATATTATTC	3	KMDEVIKQSD*ANIEVNVNIETSAW*DFKN*LKSIHENEKFYKNVVLFVLCWLGTNIAYFGCLLVMGDLGGNIYTNIAFSTVFEFLGNLSATFLIIKFPERKILRISFLVVGISYISCLFFDPTNQEVGNGYTFSIILSLIPIIIAKGTHEMLWTVL*TYLNTILPPEFH*FSFACSNLVSVIVMDLLPFYKFLMEMIRFNQFVGYGLYCIFTYYII*YFEDLYKEDGKPIVKESVPAGESK*DIEM*LAKEISLANDLLRTI*NQ**KYCSIIFTTKKTYINLNTDIIK*PLNFK*YCKIFIFLILYY	KMDEVIKQSDQANIEVNVNIETSAWQDFKNQLKSIHENEKFYKNVVLFVLCWLGTNIAYFGCLLVMGDLGGNIYTNIAFSTVFEFLGNLSATFLIIKFPERKILRISFLVVGISYISCLFFDPTNQEVGNGYTFSIILSLIPIIIAKGTHEMLWTVLQTYLNTILPPEFHQFSFACSNLVSVIVMDLLPFYKFLMEMIRFNQFVGYGLYCIFTYYIIQYFEDLYKEDGKPIVKESVPAGESKQDIEMQLAKEISLANDLLRTI*NQQQKYCSIIFTTKKTYINLNTDIIK*PLNFKQYCKIFIFLILYY	EAR82339.1	385	2.01e-129	268	61	1	8	EAR82339.1	414	1.79e-140	268	56	1	0
Dendrocoelum lacteum	dd_Dlac_v9_153580_0_1	AAGAAAAACAAAAATCAATATTAATTAATTAATTAAAAAACAAAAAAGCAAATATGAAAGCTCTTATTTTAGTTGGTGGTTTTGGTACCAGATTGAGACCTTTAACATTCTCATGCCCCAAATCAATTGTTGAATTCGCTAATCAACCTTTAGTTACCCATCAAATTAAAGCTTTAGCTGATGTTGGTGTTACTGATATCATTTTAGCAATTGGCTTTTAACCTAAAGCAATGGTTGAAAAGATTAAATAATTTGAACAAGAGTATAAAGTTAGAATCATCTGCTCTTAAGAAGTTGAACCTTTAGGAACTGGTGGTCCTTTGAGATTGGCTAAGGAACATTTAGTTAAAGAAAACCCAGAAGGTCTTTTCTTTGTATTAAATAGTGATGTTATTTGTGACTTCCCTTTCAAGGATATGCTTAAATTCCATAAGAATCATCAAAAGGAAGGTACCATACTTCTTACTTAAGTTTAAGATCCTACCAAATATGGTGTCGTTGTCTCTGACTCTTAAGGTAGAATTGAACGTTTTGTTGAAAAGCCTAAGTAATTCATTTCAGATAGAATCAATGCTGGTATCTATCTCTTTAATACCTCTGTTATTGATAGAATTCCTCTTGAACCACATATGCTTGAATTGAATACTTTCCCTAGTATGGCTAAAGAATAATAATTATATGCTATGGATTTACCTGGATTCTGGATGGATGTTGGTCAACCTAGCGATTTCGTTGTTGGTACTAAGTTAATCTTAGAATCAATGAGAAATAAAAATTCTTCTTCTTTAAGTTCTGGATAAAATATAATTGGAAATGTCATGATTGATCCTTCAGCTAAAATTGCTGCTTCTGCTGTTATAGGACCTAATGTTACTATTGGCCCTGATTGTGTTGTTGAAGAAGGTGCAAGACTCAAGAATGTTGTTATGCTTAAAAACTCATAAATTGGTGCTCACTCTTGGGTAGATAATACTATTGTTGGTTGGGATTCCAAGATTGGTAAATGGGTAAGAATTGAAGGTTTAACTGTTTTAGGAGAAGATGTTAAAATTAAAGACGAATTATTCGTAAATGGATGTAGTATTCTTCCACATAAGACTATTTCATAGAATATCACAGAAAAAGGTC	3	EKQKSILIN*LKNKKANMKALILVGGFGTRLRPLTFSCPKSIVEFANQPLVTHQIKALADVGVTDIILAIGF*PKAMVEKIK*FEQEYKVRIICS*EVEPLGTGGPLRLAKEHLVKENPEGLFFVLNSDVICDFPFKDMLKFHKNHQKEGTILLT*V*DPTKYGVVVSDS*GRIERFVEKPK*FISDRINAGIYLFNTSVIDRIPLEPHMLELNTFPSMAKE**LYAMDLPGFWMDVGQPSDFVVGTKLILESMRNKNSSSLSSG*NIIGNVMIDPSAKIAASAVIGPNVTIGPDCVVEEGARLKNVVMLKNS*IGAHSWVDNTIVGWDSKIGKWVRIEGLTVLGEDVKIKDELFVNGCSILPHKTIS*NITEKG	EKQKSILINQLKNKKANMKALILVGGFGTRLRPLTFSCPKSIVEFANQPLVTHQIKALADVGVTDIILAIGFQPKAMVEKIKQFEQEYKVRIICSQEVEPLGTGGPLRLAKEHLVKENPEGLFFVLNSDVICDFPFKDMLKFHKNHQKEGTILLTQVQDPTKYGVVVSDSQGRIERFVEKPKQFISDRINAGIYLFNTSVIDRIPLEPHMLELNTFPSMAKEQQLYAMDLPGFWMDVGQPSDFVVGTKLILESMRNKNSSSLSSGQNIIGNVMIDPSAKIAASAVIGPNVTIGPDCVVEEGARLKNVVMLKNSQIGAHSWVDNTIVGWDSKIGKWVRIEGLTVLGEDVKIKDELFVNGCSILPHKTISQNITEKG	XP_001019557.3	648	0	358	41	0	12	XP_001019557.3	686	0	358	34	0	0
Dendrocoelum lacteum	dd_Dlac_v9_1536319_0_1	GTTGATTCCAATCTGCAGGTTGAAAATCTGTTGATACACTCTTTGTATCTTCATCATAAACTCTAATGTGAAAATCTTTTCCTGCTGTAACAAAAGATGAACCATCTGAATTATAATCCATACACATGATACTATGATTATTTTCAACTATTCTATGTAATTGTTTTCCTGATGGAGCATGCCAATGAATAATAGACCCATCTGAATTGACAGAAACTAAAACTTGCTTGGTTTTATTATGAATAGCTGGTCTCCATCTTAGACATGTTGTGGGAGTTGAATTGATGCCAGAAGATGCGGATAAGTTATGTTCCAATTTTCCTGTAGTGATATTGAAAATTTTGACACTTCCATCTGAGCAACC	-1	GCSDGSVKIFNITTGKLEHNLSASSGINSTPTTCLRWRPAIHNKTKQVLVSVNSDGSIIHWHAPSGKQLHRIVENNHSIMCMDYNSDGSSFVTAGKDFHIRVYDEDTKSVSTDFQPADWNQ	GCSDGSVKIFNITTGKLEHNLSASSGINSTPTTCLRWRPAIHNKTKQVLVSVNSDGSIIHWHAPSGKQLHRIVENNHSIMCMDYNSDGSSFVTAGKDFHIRVYDEDTKSVSTDFQPADWNQ	EAR93543.3	239	1.08e-78	121	12	0	0	EAR93543.3	239	1.08e-78	121	12	0	0
Dendrocoelum lacteum	dd_Dlac_v9_153672_0_1	TAAAAAAAGGCAATAAATTAATTTATTTAGAATAAAAAAAAGATATGTTATCCAAGATTCAATCCATGGCCTTCTCATCTTTGAGAAAACTCCCTAAAAACCAAAACTAAGCTTAATTATTAGGTGAATATGCTATTGATTTCTTAAAGAACGGAAATCCTAGTTAAAAGGTCCTCGAAAGAGTTAAACTCTTCCACACTGATTCCGTCTTTACTGGTATTTCTGCTCTTGCCCTCAAGACTAATGCTCCCTCAATCTTGAAGGCTGAAGCTTTGGAAAACGCTTCAGGTGTTGGCAACAAGCCCAAAGCTGGTGCCTCCAGATGTTTCGGTTCTGACCAAAACGTTTCCGTTGAAAAGGCCGTCTGTGCTAACTCCTCTGCTGTCAGAGAATGGGATTCCAACGGTACCGTCTTCGGTTACAATGAGACCTAACCTACCAACAGAGCTGGTGAATTCGGACACAACGATTTCTATCCCGCTGTTTTGGCTGCTGCTCACTAAAACGGTGCCATCAATGGTAAGACCGTCCTCAAGGGTATGGTTTTACAAGATGAAATCAGAGGAAGATTATCTGAAGCCTTCTCCTTAAAATCTTACAAGATCGATCACGTTGTTCACGGTGCCGTCGCCACCATCTGCACTTATGGTGCTTTGATGGGTGCTACCCCTCTCCAAATGGAACACGCTATCGGTATGTTCTGTGCTCATTACATTCCCTTCAGAGCTATCAGAGCCGGTAAGTAATTGTCTGACTCCAAGGGTGCTTCTGCTGCTATTTCTACTGAAGCTGCCCTCATGTGCATCAAGAGAGCCATGAACGGTTTCATTGGTCCCAAGGATATCTTCAGAAACCCTGAAGCTATCTTCAGAATTAACGAACCCACCAATGGTGATTCTCCCTTCGATATCTTTGTTTCTGACAGTGGTGATGACTTCTCCGTTATGGGTATGCACTTCAAGTTAGGTTTATATGAACATTAATCCGCTGGTGCTTTGGAAGGTCTCCAAAAATTGATCTTCGAAAACAAATTCTTATAACACAACGACTACGAAAGTATTGCTAAGATCAAAATTATTGCTTACTAACCTGCCTTCGGTATCATTGGTGATCCTGCCAAGAGAAAGTGTTAGACCAGACAATCTGCTGATCACTCCATGGTCTACATTGTTTCCACCATGTTGAGAAAGGCCATCCAAGATAAGTCTTTCCTCGATTCTTTGGGTTCAATGAAGAATTTAGATGAAGTCTGGAAGAAACTCATTTTATTGCCTGAAGATTATGCTCAAAAGGCTATCTTCGACCCCGTTACCAAGAAATTAATGGACTTAATGGAATTCGAACACGGTGGTAAGGCTTATGATGATAAATACCCCGAAGGTATCCCCACCACTCTTTAAATCACCCTTAAGAATGGTAAGACTTATGACTCCAAGCTCGTTATGTTCCCCTCTGGTCATGCTAAGAACTCTACTTGCGATCTTAGAGGAATCTTGGAAAATAAATTCAAGCTCCTTGGTAGACTTGCTCTCAATGAAAATGAAATCTAACCTATGGTTGATAAGTTAATGAACTTGGACAACTTATCCAATGCTGAACTCCAACTCCTTTACAACTGCAACATTAGATACACTCAAAAATCCATTGATGATCCCGAATATTGATTAAACTTGTAATTGCTGAATAAATAAATTTATTGTCAATTAAACAATTAATTAAATCTAAATATGGTTGATTTTATGTTTTTTATTAATAAATATAATTCTTCCAATTAGATATTCA	3	KKGNKLIYLE*KKDMLSKIQSMAFSSLRKLPKNQN*A*LLGEYAIDFLKNGNPS*KVLERVKLFHTDSVFTGISALALKTNAPSILKAEALENASGVGNKPKAGASRCFGSDQNVSVEKAVCANSSAVREWDSNGTVFGYNET*PTNRAGEFGHNDFYPAVLAAAH*NGAINGKTVLKGMVLQDEIRGRLSEAFSLKSYKIDHVVHGAVATICTYGALMGATPLQMEHAIGMFCAHYIPFRAIRAGK*LSDSKGASAAISTEAALMCIKRAMNGFIGPKDIFRNPEAIFRINEPTNGDSPFDIFVSDSGDDFSVMGMHFKLGLYEH*SAGALEGLQKLIFENKFL*HNDYESIAKIKIIAY*PAFGIIGDPAKRKC*TRQSADHSMVYIVSTMLRKAIQDKSFLDSLGSMKNLDEVWKKLILLPEDYAQKAIFDPVTKKLMDLMEFEHGGKAYDDKYPEGIPTTL*ITLKNGKTYDSKLVMFPSGHAKNSTCDLRGILENKFKLLGRLALNENEI*PMVDKLMNLDNLSNAELQLLYNCNIRYTQKSIDDPEY*LNL*LLNK*IYCQLNN*LNLNMVDFMFFINKYNSSN*IF	KKGNKLIYLEQKKDMLSKIQSMAFSSLRKLPKNQNQAQLLGEYAIDFLKNGNPSQKVLERVKLFHTDSVFTGISALALKTNAPSILKAEALENASGVGNKPKAGASRCFGSDQNVSVEKAVCANSSAVREWDSNGTVFGYNETQPTNRAGEFGHNDFYPAVLAAAHQNGAINGKTVLKGMVLQDEIRGRLSEAFSLKSYKIDHVVHGAVATICTYGALMGATPLQMEHAIGMFCAHYIPFRAIRAGKQLSDSKGASAAISTEAALMCIKRAMNGFIGPKDIFRNPEAIFRINEPTNGDSPFDIFVSDSGDDFSVMGMHFKLGLYEHQSAGALEGLQKLIFENKFLQHNDYESIAKIKIIAYQPAFGIIGDPAKRKCQTRQSADHSMVYIVSTMLRKAIQDKSFLDSLGSMKNLDEVWKKLILLPEDYAQKAIFDPVTKKLMDLMEFEHGGKAYDDKYPEGIPTTLQITLKNGKTYDSKLVMFPSGHAKNSTCDLRGILENKFKLLGRLALNENEIQPMVDKLMNLDNLSNAELQLLYNCNIRYTQKSIDDPEY*LNLQLLNKQIYCQLNNQLNLNMVDFMFFINKYNSSNQIF	EAS06482.2	1009	0	539	54	0	12	EAS06482.2	1053	0	539	44	0	0
Dendrocoelum lacteum	dd_Dlac_v9_153714_0_1	CTACAATCAATAGTGAAAATACTGCTAAGGAAGTTATGTTCCCATAAAAACCCTCAATAAATGATAAATTTGCTCATGATTAATATGTTCGTTCTCATGGTAATTATGAAGCTGGTGAATAAAAAAATAGAGGATATAACTGGTAAGTAAATCCTGAACACCATCGTTTTGGTAAATCTGAAAAGATTTCTTCAAATGAAGTAGTATATGTACTTAATTAAGAAGCTTTACAAGACCAATTCCCTAAGACAACTATTGTAAAAAAGAAACAAGAAGATTTTAGAAATTTTAAGGAGGATCATTTAGGTCTTCCAAAAAATTTAGGATAAACAAATGCTAAAACAAGCTCAGATATGGTATTTGGAGCTCGTTTAGGAGGGCCTGATGCTTGGAATGCAGGTAAGTGTATATCAGGAGAAGGAACTTTGAAGGAAGTATAACCAGATAGAGATTTAGGAAAGACAAATAGATTTGGATTTAGAAATCAAACTAAATCAGGAGATGAAAATAGAGTATTCGGTGTTCCAACAATTAGAGATGATATACAAAAACCTAATGTTAAATCTATTGCAGATCCTAATAATTATGGAGATGAAAAACCTGCTGTAGAACTTTTATTTCCCAAAAAATATGATTATATGGGAGTTGAATAAGATGATTTTAAAATCAGAAGACACAAATATGAAGTTAAAGATAT	3	TINSENTAKEVMFP*KPSINDKFAHD*YVRSHGNYEAGE*KNRGYNW*VNPEHHRFGKSEKISSNEVVYVLN*EALQDQFPKTTIVKKKQEDFRNFKEDHLGLPKNLG*TNAKTSSDMVFGARLGGPDAWNAGKCISGEGTLKEV*PDRDLGKTNRFGFRNQTKSGDENRVFGVPTIRDDIQKPNVKSIADPNNYGDEKPAVELLFPKKYDYMGVE*DDFKIRRHKYEVKD	TINSENTAKEVMFPQKPSINDKFAHDQYVRSHGNYEAGEQKNRGYNWQVNPEHHRFGKSEKISSNEVVYVLNQEALQDQFPKTTIVKKKQEDFRNFKEDHLGLPKNLGQTNAKTSSDMVFGARLGGPDAWNAGKCISGEGTLKEVQPDRDLGKTNRFGFRNQTKSGDENRVFGVPTIRDDIQKPNVKSIADPNNYGDEKPAVELLFPKKYDYMGVEQDDFKIRRHKYEVKD	XP_001023221.2	402	3.46e-140	231	36	0	8	XP_001023221.2	430	2.5e-151	231	29	0	0
Dendrocoelum lacteum	dd_Dlac_v9_1537416_0_1	CAATACAACACATCTACTTAGAGAATCATTTAAAATAAATAGATGATAGAAGAAATTTAGAAAAGAAATTAGTAGATGATTACAACTTACGTAAGAAACAAGAGGAAACAGAAAAGTTTGCTCAACAATATTAAGAAAGACAATAGCTTAAAACAGCAATAAATGATACTCTTAAGAATTAAATGTAATTCAAATAAGATGCCCAGAATGCTATTGCTCAAGATAAAGTTAAATATCATGACTATCTTTTGATGAAAGATCAAGAAATAGCAGAATAGTAGAGTTAAATAAAATAAGTCTAAAATGCGATGAATAAAGAATATACCAACCAACTAAAAGATTAAATTTATCATAAGACTTACAACACTCAAGATTATATGGATAAGAGAGAAATAAAGATAAACAAGCAAATCTTTGAAGCTAATGGATTATCTCCTTCTATTCCAGGAATGTTTTAAGATCATTAAAGAACAAAATAACTAAGAATGATAAATAATTGTTTGGGTTACTAAAATAAAATAACAACTCCAGAAAATATTTTGATGTACTAAAATCCAAGATCACGTTACTAAAGCCAAGATGAACAATTTATAGGAAAAGTCATGCCTTCATCAACTGCAAATAAAAATAGCAGTAGTATGGTCTTTTAAGAACAACCATAAAAATCAACTGATAATTATAATATAGATTATAACTCTGCAGGTAAAGTCCCCATTCCAAATGAAATGAGAAGAAATAACAGTGTTTTCCTTTAGTAAGGGAAGAAAGTATTATATTGATTCACTTTATCTACATAAACTACATTACTCAATAATATTAAAATCAAAATTATGGTTAAC	3	IQHIYLENHLK*IDDRRNLEKKLVDDYNLRKKQEETEKFAQQY*ERQ*LKTAINDTLKN*M*FK*DAQNAIAQDKVKYHDYLLMKDQEIAE**S*IK*V*NAMNKEYTNQLKD*IYHKTYNTQDYMDKREIKINKQIFEANGLSPSIPGMF*DH*RTK*LRMINNCLGY*NKITTPENILMY*NPRSRY*SQDEQFIGKVMPSSTANKNSSSMVF*EQP*KSTDNYNIDYNSAGKVPIPNEMRRNNSVFL**GKKVLY*FTLST*TTLLNNIKIKIMVN	IQHIYLENHLKQIDDRRNLEKKLVDDYNLRKKQEETEKFAQQYQERQQLKTAINDTLKNQMQFKQDAQNAIAQDKVKYHDYLLMKDQEIAEQQSQIKQVQNAMNKEYTNQLKDQIYHKTYNTQDYMDKREIKINKQIFEANGLSPSIPGMFQDHQRTKQLRMINNCLGYQNKITTPENILMYQNPRSRYQSQDEQFIGKVMPSSTANKNSSSMVFQEQPQKSTDNYNIDYNSAGKVPIPNEMRRNNSVFLQQGKKVLY*FTLSTQTTLLNNIKIKIMVN	XP_001019990.2	294	2.65e-96	258	102	1	22	XP_001019990.2	359	8.28e-122	259	81	2	0
Dendrocoelum lacteum	dd_Dlac_v9_153770_0_1	CTCAAATAAAATATAGGTATCAGCTTACACTTTTAATTAATATTTTATATATACCAATTTGTTAAAGTAATTTCAAGTAAATTAATAAATCAGTAGTCTTCAAGGAATTTGGGTTTCTTGACAGGGCAAGTATTCTTGACTTCCAAAACTTCACCGTAAATAGCCTTGGCAGTTTAGAGGAGTTCAACAAGTTATAATTGCTTGAGTTCTTCAGCAGCTTGCTTGGATAAAGTGATAATTTAATGAATATCCTTAACACAAACCTTGAGGACAGCAACGTTGTCAACAATAGGGAGTTTAATCTTATCAAGACCACAATCACCGAAGGTAACAACGATATTGTTATAAACATTAATGGCTTCTTCGAAGAGATCTTCCATGGGCATAGTGGTGTTCTTGAAGTTTTAAATCAAAACCTTAGCTGATTAGAAATCTTCATTAACTTCCTTGAGGCACTTGAAAATGTTAATGTTGCTTAAATCAATCATATCGTTTGAACCAGCAGCTAAAAGAGCGAAAGCTTACTTGGGAATGTAATTACAGTTATCCTTAGCTTACTTAACGTCCTTAATAAGTTATTGGATAGCTTAGATGATGGGGATAAGATCCTTAACAATTTCCTTTTCCTTAATTAAGATGATGAGTTATTAAGCAGAGTTGCTCATACTGTCGATATTGGCGAAACAGTTATCGGTGTTGTTGAAGGTGTAAGAGTCAATGGTATCAATGATCTTGATATCAATGTTGCAAGAGTGGAGAAGAGGGTTGAAGGTTTCAGCAGCATTGTAAGTGGCGTTCAATAAACGGTGGATAGAGATCTTTTCAGCCTTAGCTTCAGCAACAACTAACTTAATATCATGAGCGAAAGTGGCAGCAGCGGTAAAACACTATTCGAAGTCAATTTTGACTTGGAGAGAGTCTTAAGCAGTAGTTGAACCAACTAAAGCAACAAGTAAAATAGCAAGGATTGTCTTGTTCATTTATTATTAATTTCTTAATTTATTTAGTTTTTTCT	-3	KKLNKLRN***MNKTILAILLVALVGSTTA*DSLQVKIDFE*CFTAAATFAHDIKLVVAEAKAEKISIHRLLNATYNAAETFNPLLHSCNIDIKIIDTIDSYTFNNTDNCFANIDSMSNSA**LIILIKEKEIVKDLIPII*AIQ*LIKDVK*AKDNCNYIPK*AFALLAAGSNDMIDLSNINIFKCLKEVNEDF*SAKVLI*NFKNTTMPMEDLFEEAINVYNNIVVTFGDCGLDKIKLPIVDNVAVLKVCVKDIH*IITLSKQAAEELKQL*LVELL*TAKAIYGEVLEVKNTCPVKKPKFLEDY*FINLLEITLTNWYI*NIN*KCKLIPIFYL	KKLNKLRNQQQMNKTILAILLVALVGSTTAQDSLQVKIDFEQCFTAAATFAHDIKLVVAEAKAEKISIHRLLNATYNAAETFNPLLHSCNIDIKIIDTIDSYTFNNTDNCFANIDSMSNSAQQLIILIKEKEIVKDLIPIIQAIQQLIKDVKQAKDNCNYIPKQAFALLAAGSNDMIDLSNINIFKCLKEVNEDFQSAKVLIQNFKNTTMPMEDLFEEAINVYNNIVVTFGDCGLDKIKLPIVDNVAVLKVCVKDIHQIITLSKQAAEELKQLQLVELLQTAKAIYGEVLEVKNTCPVKKPKFLEDY*FINLLEITLTNWYIQNINQKCKLIPIFYL	XP_001033133.1	268	8.62e-88	298	143	3	13	XP_001033133.1	298	2.5e-99	298	140	3	0
Dendrocoelum lacteum	dd_Dlac_v9_1537878_0_1	ATATGGTAAGGTTCCAATAGTATAATAAAGTTCCAATGTATGGATTTTCAACAGAATCCAAGCCAGAAGCTAGAAAATCTGTCTTAAAGTCAAAGAAAGCCTTCCTAACTCTAACTGAGAGAGCAGCAGAAAGGATAAAAGAATTAATGCAAAGAAGAACAAGTGAAGATGTGAAAGCATTAAAAATTGGTGTAAGAAGAAGAGGTTGTAGTGGATTGACATATACAATGAATTATTGTTCAACCATAAATGAAAATAAATATGATGAAATTATAAATGATAAAGGAGTAACTATAGTGATCGATAATAAAGCACTTATGGCTCTTGTTGGAACTGAAATGGATTGGGTAGAGGATGATTTAAAGGCTGAATTTGTTTTTAATAATCCTAATTCGAAAGGTACATGTGGTTGTGGAGAAAGTTTCCATATCTGATTTTGAAACAAAAATACATAAATTAATTTTTTAAATAAAAGATCTAGTTTAGAGAGATGCAGTT	3	MVRFQ*YNKVPMYGFSTESKPEARKSVLKSKKAFLTLTERAAERIKELMQRRTSEDVKALKIGVRRRGCSGLTYTMNYCSTINENKYDEIINDKGVTIVIDNKALMALVGTEMDWVEDDLKAEFVFNNPNSKGTCGCGESFHI*F*NKNT*INFLNKRSSLERCS	MVRFQQYNKVPMYGFSTESKPEARKSVLKSKKAFLTLTERAAERIKELMQRRTSEDVKALKIGVRRRGCSGLTYTMNYCSTINENKYDEIINDKGVTIVIDNKALMALVGTEMDWVEDDLKAEFVFNNPNSKGTCGCGESFHI*F*NKNTQINFLNKRSSLERCS	XP_001010095.2	244	7.61e-83	142	27	0	1	XP_001010095.2	248	1.68e-84	142	26	0	0
Dendrocoelum lacteum	dd_Dlac_v9_153826_0_1	CTGCTGAATTTGATCTTCTAGATTGGCTGAGCTCAATTTCGACAGGACATATATTCGAAAAATTAATGTAATCCTTCTAGTAAATAGGTTAAAATTGACCTTTGAATGAAGGAGCACCAGTGATTAATTCATCAGAAGCTTTATATCTAACAGCTCTCTCACCAGGATGGAATGGCTTGAAGAATTCTTAACTTGTGGTGACACCTAAGAATGGAATAGGAGATTTAACCATTGTAGTTTTATGGTTATTTCCATTTCTTTCAGCTGCAGGTCCATTAGTCTTTTAATAATCCTTAGTATAAGTAGTTTATCCATGGAAAGGCATAGCATCAATAGTAGTTCTCTATGAATAACCTTTAATTGGTTAGTAAGGAACACAACCCCATTCCAGGAAATCTCTCTTGTAATGAGATCTACCACATTAAAGAGGCTTATAGTCATACTTATGTTCAGGCTTAAATTATTTCTGAGCTAAATAGTACTATGAGTCAGGTTTAGTGTAATCAGTGTGATTTACTGACTTCAAATCAATAGTATTGATGTTACCCTTCATATTTTCATACATTCCATAATCAAAATCAATATCCTTCAACCCTTTCTTAGGAACATAATTTAACTTGTAAATTGATTAAGCAGGAGTTTAATTGAAAGGATTTTTCAATGAGAATTCTTTGCATAAGCACATCTATGCTTACCACAAGTACATCTGTAACAAACACATAGACCTCTTAAATGTTTGTAGTAAATTTCATTCATGTTAATGTAGCTATCAACTTCAGACTCCATGTAACTTTTAACTTAGCAGCTATTTGCATCCTAATCTTGAGGGTATCTGCTATTGCTGTATTCGTTTTCAGCAGGGCATGTTTGCTATTGATTTTTGTTAGAAAGTATAGTTTCTACATTAGTCAAGCATCCTTAAAGATCTTCTTAATGTTAATGTCCACCATGAGCTCCAGGGAGATTGCATTTAGTTGAGCATGGTTTAGCACAGAAATTAGATTATGATTAAGAAAGATTTGGGAGTTATCTATGAGATTAAGCTCTGCTGTTCAATTTTTGATTATGAGTGTGAGCAGTGTGCTAATGATTTCCAAGATTTGGATCGTGTCTATGATTGGGGAAATGTTCATTTGAAAAATCATTTTCAGGAACTGGAATAATCTTTCCATTAATAACTCTAACCATCTTCTTAGTAAGATTTAAAGGATTCTTGGGTTTCTATAAATTTGAAGCAGAAAGCTAATGCTAATGTTATTACTAATAAGAATGGTGGGAAAGTGCATCAGAAAGACCACCCTTACCTGCAGTTGTCTAATTTTTTGTTGATTAGGGTTATTGTCCTTCATTCGCATATCTCTAAGGACGGAAATGATCCTATGAAGATCTACGTGAATAGTTCAAATTTGTCTATGATTAGGTGTATCCCTTGTTTCTTAATATACTTTAGCTCATCTATCTTAATATTTTTAATATAAATTTCTTCTTTAAAATTTAGTAGTTTCTTTTTTTTTTATTTA	-2	K*KKKKLLNFKEEIYIKNIKIDELKYIKKQGIHLIIDKFELFT*IFIGSFPSLEICE*RTITLINKKLDNCR*GWSF*CTFPPFLLVITLALAFCFKFIETQESFKSY*EDG*SY*WKDYSSS*K*FFK*TFPQS*TRSKSWKSLAHCSHS*SKIEQQSLIS*ITPKSFLIII*FLC*TMLN*MQSPWSSWWTLTLRRSLRMLD*CRNYTF*QKSIANMPC*KRIQQ*QIPSRLGCK*LLS*KLHGV*S**LH*HE*NLLQTFKRSMCLLQMYLW*A*MCLCKEFSLKNPFN*TPA*SIYKLNYVPKKGLKDIDFDYGMYENMKGNINTIDLKSVNHTDYTKPDS*YYLAQK*FKPEHKYDYKPL*CGRSHYKRDFLEWGCVPY*PIKGYS*RTTIDAMPFHG*TTYTKDY*KTNGPAAERNGNNHKTTMVKSPIPFLGVTTS*EFFKPFHPGERAVRYKASDELITGAPSFKGQF*PIY*KDYINFSNICPVEIELSQSRRSNSA	KQKKKKLLNFKEEIYIKNIKIDELKYIKKQGIHLIIDKFELFTQIFIGSFPSLEICE*RTITLINKKLDNCRQGWSF*CTFPPFLLVITLALAFCFKFIETQESFKSYQEDGQSYQWKDYSSS*K*FFK*TFPQSQTRSKSWKSLAHCSHSQSKIEQQSLISQITPKSFLIIIQFLCQTMLNQMQSPWSSWWTLTLRRSLRMLDQCRNYTFQQKSIANMPC*KRIQQQQIPSRLGCKQLLSQKLHGV*S*QLHQHE*NLLQTFKRSMCLLQMYLWQAQMCLCKEFSLKNPFNQTPAQSIYKLNYVPKKGLKDIDFDYGMYENMKGNINTIDLKSVNHTDYTKPDSQYYLAQKQFKPEHKYDYKPLQCGRSHYKRDFLEWGCVPYQPIKGYSQRTTIDAMPFHGQTTYTKDYQKTNGPAAERNGNNHKTTMVKSPIPFLGVTTSQEFFKPFHPGERAVRYKASDELITGAPSFKGQFQPIYQKDYINFSNICPVEIELSQSRRSNSA	XP_001014289.2	356	2.57e-117	219	45	0	12	XP_001014289.2	393	1.05e-131	237	51	1	0
Dendrocoelum lacteum	dd_Dlac_v9_1539145_0_1	CAGCTTTTGATTAAAATCCAAGTCTTGGATTTATGATATAGGGAAATGCAGATTAATATGAATATATTGGCGAAGAAGTTAAGGAACGTGATTGTATTCTATTTGAAAATTTAATTGATAGTGGTAAATCTTTAGTAGAATTGGCTGATAAACTACATGAAAATGGAGCTCGTCGTATCTTTTGGTTTAGTCCTCATGGTTTATTCACTGATAATGCATAAAAGCTTATTAAAAATAGTTACATTGAAGAATGTATTGTTACAAATACTTGCGAAGAAGTTAAGCCTTAACACCCTAAAATCTAATATCTTTCAGTCGCTAAAATGTTAGCCGAAGTTATTTCTTTCCTTCATTCTGGACAATCTCTTGATTAATTTAGAAGATCTCGTTCTCTTCTTAAATTTTATTCACCACCTTAAGATCATCCTCACAATGAAAAATATCATCATCAAAATTTCAATAAATCTTAATTTACTTTCC	3	AFD*NPSLGFMI*GNAD*YEYIGEEVKERDCILFENLIDSGKSLVELADKLHENGARRIFWFSPHGLFTDNA*KLIKNSYIEECIVTNTCEEVKP*HPKI*YLSVAKMLAEVISFLHSGQSLD*FRRSRSLLKFYSPP*DHPHNEKYHHQNFNKS*FTF	AFDQNPSLGFMIQGNADQYEYIGEEVKERDCILFENLIDSGKSLVELADKLHENGARRIFWFSPHGLFTDNAQKLIKNSYIEECIVTNTCEEVKPQHPKIQYLSVAKMLAEVISFLHSGQSLDQFRRSRSLLKFYSPPQDHPHNEKYHHQNFNKSQFTF	EAR94209.1	272	5.05e-90	158	25	0	9	EAR94209.1	301	1.89e-101	158	19	0	0
Dendrocoelum lacteum	dd_Dlac_v9_1539482_0_1	TTTTTTCTGATGTTTTTAAAACTTAAATTAAATCAGAAAGTGCACTATTTTGATCAACATTTCCTCTTGGATCTTAGTTATCAATCATTTCATTAATGAGTGTGATATTTTACTTAATGTTTTCTAAATCATTTCTTAATTTTTATTTAGGTCCACTTGCGTTTTAGCTAGAAGAAGAGGTACTTGGTTTATTGTATGAACTTGCTTATGTAGAACCACCAAAAGATGAAGCTGGTTTATTTTAAGTAAAAGAACTGCTACTTGAACTTCCACTACTTCCTTTCAAATTGGCATATGGTGATACGTAATTTGAGGGAATTTCAAAACCCTTTGAGACAACATTGTCATAAAATTGGAAGAAAAGAACTTACAAATCTTTGTGGAAGATTTCTCTCCAACACTTAACTAAACAACAGATTCTCTTTTTAACAAGATCATCAGAGTCATGGGATTTCAAAAGAGCACCAATACGCATCATGAATTCTCTAGTTGCTATTTGATTATAGAGAGTAATATCACAACTGTATGAAAGATATTCTAATAATTCCAAGCTGAGCATTGTAACTTTTTTATCTTTTTTCATAAGTCTATTGTGGATTTACTTGATAGCTTCTTTGGGCATGTCAGTACGAGAACGAACAATTTCTGAAACTTCACGCATTGCGTTCATGTCAGGTGCATTTAGATTTTCGCTAGTAGCATTTTCAATCAAACCATTTATAATTCTATAAACATCCATTTCTGTTATATTGTAGCTAGTTTGTTCTTCTTTATTTTTATAGCTATTTGCTGCTTATTTTTTTTTTACAAAGATTCTCT	-3	RIFVKKK*AANSYKNKEEQTSYNITEMDVYRIINGLIENATSENLNAPDMNAMREVSEIVRSRTDMPKEAIK*IHNRLMKKDKKVTMLSLELLEYLSYSCDITLYNQIATREFMMRIGALLKSHDSDDLVKKRICCLVKCWREIFHKDL*VLFFQFYDNVVSKGFEIPSNYVSPYANLKGSSGSSSSSSFT*NKPASSFGGST*ASSYNKPSTSSSS*NASGPK*KLRNDLENIK*NITLINEMIDN*DPRGNVDQNSALSDLI*VLKTSEK	RIFVKKKQAANSYKNKEEQTSYNITEMDVYRIINGLIENATSENLNAPDMNAMREVSEIVRSRTDMPKEAIKQIHNRLMKKDKKVTMLSLELLEYLSYSCDITLYNQIATREFMMRIGALLKSHDSDDLVKKRICCLVKCWREIFHKDLQVLFFQFYDNVVSKGFEIPSNYVSPYANLKGSSGSSSSSSFTQNKPASSFGGSTQASSYNKPSTSSSSQNASGPKQKLRNDLENIKQNITLINEMIDNQDPRGNVDQNSALSDLIQVLKTSEK	EAR90135.2	349	4.01e-115	247	65	1	9	EAR90135.2	374	4.67e-125	250	56	2	0
Dendrocoelum lacteum	dd_Dlac_v9_154006_0_1	CTTCATTTTTGTTTTGTTTGAAATGTTAGTTCGATTTAAACTCAGAGTAGAGAGTAAACAATACATGTAAAGATTCAATAATATTAGAATTAGCAGGAGCATCATGAACAGGAATATCTAATATTGCACAAGAGAGTTTACAGAAATCTGCTAAATCAAAATCTAATTCTTCACTTGGAATCTTTAAATGTTAAAGAGCTTCTTCAATTTCTTGAGGCCATTCTTGCATGAGTTCATCAATTTCAGGCATTGGTTTTGTATAAGATACACTATGAGGTTACTTAGTTTTACGAATTTCAGCAACATTATTAATCCACATTTATATTTCTTTAGTATTCTTTTCAGCATTTTAAATTGCATGCACAGTTGTACCTTTATCATCCTTTTTTTTTTTAATTAAATCTCTGTACTTCAAATCGATCAATGCTCTATTTGATTGATTTAAACAAGGTTCATCAAGAGTTTAAAGACCAAGATTTTCATCTTTTCCATCAGGTCTTGGCATTTTAATATATGCATCAACTTCACCAATAGTGGGGTAGAAATCAGGAATGAAAGGCTTGAGTTTAGCTTCTAATTCTTTTGTTTCTGGCTAATATCTATTAATGTATTTAAAAAGTTCCTTTATTTCATTGCTCACATCTAGATGTGCATAATCTGCAGGGTTATAAGCGCCTGGAATATTTTATCCTTTGGCTTCAAATTCTTAATCATCATCATCTCCTCCGCGATTATAATTCTATCTACCTGCAGCTGGTTTTCCTTTATTCTTGGTATTATTTTCTTCTTCCATTGAATCATCTTACTCTTTATGATCTTCTTCTTCTTACTCTTCTTATGATTATATTTCCTCTGACTATTCTTCAGAATCTAATTCAATTCTTTCATCCATATGGTTATTTTCAATTTTTTCTGCTTTAACGTCTCCTCCTTTTTTATTGTCATTTTTTTATTTCTTTTTAAAATCGAAATCGTCATCATCAAGTCTATTATCGTCTGAGTCACTCATTTTGTTGATATTTCTTTCTTCTTTTTTCTTTGTATGTTAAATGAATTTTTATTAAATTGATTTATTTTTTGTATGTTTT	-2	KHTKNKSI**KFI*HTKKKEERNINKMSDSDDNRLDDDDFDFKKK*KNDNKKGGDVKAEKIENNHMDERIELDSEE*SEEI*S*EE*EEEDHKE*DDSMEEENNTKNKGKPAAGR*NYNRGGDDDD*EFEAKG*NIPGAYNPADYAHLDVSNEIKELFKYINRY*PETKELEAKLKPFIPDFYPTIGEVDAYIKMPRPDGKDENLGL*TLDEPCLNQSNRALIDLKYRDLIKKKKDDKGTTVHAI*NAEKNTKEI*MWINNVAEIRKTK*PHSVSYTKPMPEIDELMQEWPQEIEEAL*HLKIPSEELDFDLADFCKLSCAILDIPVHDAPANSNIIESLHVLFTLYSEFKSN*HFKQNKNE	KHTKNKSIQQKFIQHTKKKEERNINKMSDSDDNRLDDDDFDFKKKQKNDNKKGGDVKAEKIENNHMDERIELDSEEQSEEIQSQEEQEEEDHKEQDDSMEEENNTKNKGKPAAGRQNYNRGGDDDDQEFEAKGQNIPGAYNPADYAHLDVSNEIKELFKYINRYQPETKELEAKLKPFIPDFYPTIGEVDAYIKMPRPDGKDENLGLQTLDEPCLNQSNRALIDLKYRDLIKKKKDDKGTTVHAIQNAEKNTKEIQMWINNVAEIRKTKQPHSVSYTKPMPEIDELMQEWPQEIEEALQHLKIPSEELDFDLADFCKLSCAILDIPVHDAPANSNIIESLHVLFTLYSEFKSNQHFKQNKNE	XP_001017111.2	465	5.19e-164	336	83	4	16	XP_001017111.2	509	0	336	69	4	0
Dendrocoelum lacteum	dd_Dlac_v9_154042_0_1	ACTCTTTCAATTACTTCTGGTTTACATTCTACTATATTAGTAACATCAGTTTAACTCACTGAGAATCCCATTTTTTTAAATACTTTCTTATTAAGTGTATCCCAATTATAGTATTTCTATTTAACTGAATTTGCAGAAGAATAGTTATGTAATTCAACAAGTCTAGGGATAGCATGAGCGACTATTTCTGCCATCAGAACACCATCTGAAAAATCTCTTGCTATATTCTTCTTTGGACGGGAGAGGGGGATTGAATCTACCCAACTATAAATTTCATTTAATTCGTCTTCGTTAAGGTGAGGTGCTTCCATTTCAACTAATTTTTTTTTCTTTTGTTTCTTTATTTATTATTTTTTATTTATTAAATTAAATGTGGGTTTACATAATACCTGATATATTAAATCAGTAAAGATATTGTAAACTTGTTACAACCAATTTATCATCACTCAAAACAGTAACTCTGGATTACAGGCGATGGCAACAAATTATAATGATTGTATAAAGGCCGCTCTGCGATAAATCCAAAAGACGATAATTAAAATAAAGATAGCAACTATGATATTTATTATTTCTACCATCTCAGAATGTTTGTTTGGGGGAAAGCTATATATTTTATATAGTTTTCTCTTTCAAGCAAACATCAGTGGTGGAAGAAACATCCCAATCGGTAAGTTTTAATTAATTTTAAAATCATTTTTTAAATTTGTAAAATAAGTAAAAGAAAAACCTAAAAATCATTTATTAAGTAAATTAAACAATTTAAATTTTCCAAATCAATTGTTACCAATTATTTTTAATGCAAAT	-2	FALKIIGNN*FGKFKLFNLLNK*FLGFSFTYFTNLKNDFKIN*NLPIGMFLPPLMFA*KRKLYKIYSFPPNKHSEMVEIINIIVAIFILIIVFWIYRRAAFIQSL*FVAIACNPELLF*VMINWL*QVYNIFTDLIYQVLCKPTFNLINKK**IKKQKKKKLVEMEAPHLNEDELNEIYSWVDSIPLSRPKKNIARDFSDGVLMAEIVAHAIPRLVELHNYSSANSVK*KYYNWDTLNKKVFKKMGFSVS*TDVTNIVECKPEVIER	FALKIIGNN*FGKFKLFNLLNK*FLGFSFTYFTNLKNDFKINQNLPIGMFLPPLMFA*KRKLYKIYSFPPNKHSEMVEIINIIVAIFILIIVFWIYRRAAFIQSLQFVAIACNPELLF*VMINWLQQVYNIFTDLIYQVLCKPTFNLINKKQQIKKQKKKKLVEMEAPHLNEDELNEIYSWVDSIPLSRPKKNIARDFSDGVLMAEIVAHAIPRLVELHNYSSANSVKQKYYNWDTLNKKVFKKMGFSVSQTDVTNIVECKPEVIER	EAR89611.2	191	2.27e-59	102	13	0	2	EAR89611.2	197	6.97e-62	102	12	0	0
Dendrocoelum lacteum	dd_Dlac_v9_1540574_0_1	CGGGAGAGGCAAGATAACACCCTCTTTCATACTAATTCTTTGTTGCTCCTTAATTACCTCATACACTTGATAAAATAATTTAAAAGATTTAATAAAACCCACGTTCAATTGTTACAGAAACAGATGCTCTTGCTTCAATTTCCACAAAATATGTTTGCTACAAATTAGCTTCTTTTGCTTCTGAAATCGAAGCTTATGAAGATTTAAATCCTAAATATGGTTACAAGGCTAATACCATACTTACTCATACTCGTTTTGCAACCACAACTCTTTAACCAAAATTAACAGGAAATATTGCTACTGCTGCAGTTAAAGCTCATCCTTTTTAGAATCTGATTCATAATGGTGAAATAGTTACAAAGAGATCAATTATTTCATACTTAGAGAAAAATTCTGATAAATTCAAAGTAAAAGGTATTCTTATTGATCGTGAAGAACTCAATAAATGCAGTGATTCTTATGTTCTTTAGAGATACATTTAATGCTTAAAGAGTCTCCATCCTGAACTCTCACTTGAAGACATTATACATATGATAACACGTTCCACAAGAAGTAATTCTTAACTCTCCCAATATGCTAGAGCCAAGGGAATGCCTTAAGTATGTGGCCCTTGTAATCTTTCCATATATGATGAATACAATGATAATTTAATCTTCTTCCGTGATAATAGTGGATTTAGACCTGCTATCATGGTTTAATAAAATGAAGAACTTCACATTGTTTCACAATAATAATGCTAAAAATAAAATGATAAGGTTAGCTTATTAGAAGAAGGATAAATATACATTCTCACTGACTAAAGCACTTTTAGAGAATATACACCCAATGAATCTAAAGTTCCCTCAAATTTCTAAAT	3	GEAR*HPLSY*FFVAP*LPHTLDKII*KI**NPRSIVTETDALASISTKYVCYKLASFASEIEAYEDLNPKYGYKANTILTHTRFATTTL*PKLTGNIATAAVKAHPF*NLIHNGEIVTKRSIISYLEKNSDKFKVKGILIDREELNKCSDSYVL*RYI*CLKSLHPELSLEDIIHMITRSTRSNS*LSQYARAKGMP*VCGPCNLSIYDEYNDNLIFFRDNSGFRPAIMV**NEELHIVSQ**C*K*NDKVSLLEEG*IYILTD*STFREYTPNESKVPSNF*	GEARQHPLSYQFFVAPQLPHTLDKIIQKIQQNPRSIVTETDALASISTKYVCYKLASFASEIEAYEDLNPKYGYKANTILTHTRFATTTLQPKLTGNIATAAVKAHPFQNLIHNGEIVTKRSIISYLEKNSDKFKVKGILIDREELNKCSDSYVLQRYIQCLKSLHPELSLEDIIHMITRSTRSNSQLSQYARAKGMPQVCGPCNLSIYDEYNDNLIFFRDNSGFRPAIMVQQNEELHIVSQQQCQKQNDKVSLLEEGQIYILTDQSTFREYTPNESKVPSNFQ	XP_001026023.1	462	2.18e-148	283	53	0	20	XP_001026023.1	535	1.07e-173	284	35	0	0
Dendrocoelum lacteum	dd_Dlac_v9_1541041_0_1	CAATTGCTGAAGCTCTTTCTCTAGAAAAAAATTGGATGGATCTTTACTACAATTAACCATGATACTTTCTTATCTTCCCATGAAATTCGTATGGCTGCAAGATTTTAAGAATAACACAGAGTTTTGCACGAATCTGGATATCCTTTCTCTACATTTATCACTGTCGTTTTAAGAACTGGTAAAGATAATCCAAGTGAAATTAAACCAGAAGTTTATATGGTCTCAGATTAAGCATAAGTTCTTGAAAAGAATAATATTTTTGGTGAAAGTGAAAGAAGAAAGTTTATGAAAGTTAGAGAATCAAAGGATGAGAGAGATGTTTTACCTTCACTCATTGTATCTGGTAAGCAAGTAACAGAATTTGAACCTGATTTCTTTATTGTTAATGTTGCACATGGTCACTCAAATCATAATAAATTCTCAATTATCAAGCATGCTGATTTCCCAGTTGAGAGTCGTTCAGATCAAAACCCCAATGAAGTCAAGAAATATTTGTAGAAATTTAAAAACTAGAAATCATGGGAAAGATATTCAGATTTCCATTTATTGATTTATTTAGCTAAGTTGGTAGATGTTGAAACAACTTTAGTTATTGCTGATGCAGTTGCTAATGAAAAAGATGCTCCTGAAACATGTGAAGAATTAATCAGAGGAATAGTAGGATTCTGATTTGTATAAAACTTATAAAACA	1	QLLKLFL*KKIGWIFTTINHDTFLSSHEIRMAARF*E*HRVLHESGYPFSTFITVVLRTGKDNPSEIKPEVYMVSD*A*VLEKNNIFGESERRKFMKVRESKDERDVLPSLIVSGKQVTEFEPDFFIVNVAHGHSNHNKFSIIKHADFPVESRSDQNPNEVKKYL*KFKN*KSWERYSDFHLLIYLAKLVDVETTLVIADAVANEKDAPETCEELIRGIVGF*FV*NL*N	QLLKLFLQKKIGWIFTTINHDTFLSSHEIRMAARFQEQHRVLHESGYPFSTFITVVLRTGKDNPSEIKPEVYMVSDQAQVLEKNNIFGESERRKFMKVRESKDERDVLPSLIVSGKQVTEFEPDFFIVNVAHGHSNHNKFSIIKHADFPVESRSDQNPNEVKKYLQKFKNQKSWERYSDFHLLIYLAKLVDVETTLVIADAVANEKDAPETCEELIRGIVGF*FVQNLQN	XP_001007778.2	396	5.57e-136	214	24	0	6	XP_001007778.2	420	2.75e-145	214	18	0	0
Dendrocoelum lacteum	dd_Dlac_v9_1541254_0_1	TCAAAGTGAATGGAGAATTCATTTCAAAAATAGGGCCTGGTATATGCATATTATTAGGATTACATAAAGGTGACAATTTCGAGTTAGTTGATAAATGGGCAGAAAAAGCTTTGAAATTGAAATTATGGCCTGAAATTGAAACATTAACAGCAGAGCAAAAGGAAAGTAATGACCCAAAAGGTAAGGGAGGCTGGAAAACTAGTGTTTTAGATAATAAGTATGAAGTTTTAGTTGTATCTAACTTTACTTTGTATGGCATTTTGAAAGGAAATAAGCCAGATTTCCATAGTTCAATGAGTGCCGATGAAGCTAGAGACCTTTACAACAGATTCATGGAAAAAATGCAATCTCATCACTCGAAAGAAAAGGTTTAAGGAGGTTAATTCTAAACATATATGAATGTTCATATTGTTAATGATGGTCCAGTAACTCTTTGTATTGATGCCGATGAAGTCAATGATATGAAATCAAATCAAAATAAGCAAAAAGATCATTAATAAGACAAAATTAACTAAAACTAATAAGGTGAATAGAAAGACAATAACTTACAAAATAAATAA	3	KVNGEFISKIGPGICILLGLHKGDNFELVDKWAEKALKLKLWPEIETLTAEQKESNDPKGKGGWKTSVLDNKYEVLVVSNFTLYGILKGNKPDFHSSMSADEARDLYNRFMEKMQSHHSKEKV*GG*F*TYMNVHIVNDGPVTLCIDADEVNDMKSNQNKQKDH**DKIN*N**GE*KDNNLQNK*	KVNGEFISKIGPGICILLGLHKGDNFELVDKWAEKALKLKLWPEIETLTAEQKESNDPKGKGGWKTSVLDNKYEVLVVSNFTLYGILKGNKPDFHSSMSADEARDLYNRFMEKMQSHHSKEKVQGGQFQTYMNVHIVNDGPVTLCIDADEVNDMKSNQNKQKDHQQDKINQNQQGEQKDNNLQNKQ	EAS02312.3	278	1.26e-93	151	21	0	3	EAS02312.3	289	3.75e-98	151	18	0	0
Dendrocoelum lacteum	dd_Dlac_v9_1542251_0_1	CAAAGATTTCCCTATGTATTCTGCTTCTAAAAGCTATGATAATCATTTAACTAAATGTCTTCAAACATTTTATAAAGGGAGCAATATTGATATAACTCTCTTTGTACCTGGACCAACTTATACTCCTCTTGTCTAAAAAATCGATGATGACTTTTAAAATACTCCCTATGGAAAAACATATTGTGCTGACCCTTCTTCTTCTGCTAGTAACAGTTTTAGAAAAATTGGATACTAACCAATCATATATGGAGATACTAAGCATGAATATTTCCATTTCATGCATAGATATTTCAGATCTTTATCAGAATA	2	KDFPMYSASKSYDNHLTKCLQTFYKGSNIDITLFVPGPTYTPLV*KIDDDF*NTPYGKTYCADPSSSASNSFRKIGY*PIIYGDTKHEYFHFMHRYFRSLSE	KDFPMYSASKSYDNHLTKCLQTFYKGSNIDITLFVPGPTYTPLVQKIDDDFQNTPYGKTYCADPSSSASNSFRKIGYQPIIYGDTKHEYFHFMHRYFRSLSE	XP_001012390.1	169	1.19e-52	102	23	0	3	XP_001012390.1	178	3.44e-56	102	21	0	0
Dendrocoelum lacteum	dd_Dlac_v9_1542487_0_1	TTGATCTCATCTCTGAATTCTATTTTCAACACTAATTATTAGTTGTAATCCTTAGAAGGGCTAGAAATAGGTTCTGCATTGTATTAAAGGTATAGAGGTTCAAGTAAATATGTATCTCTTTTCTTTACTTAGGGTGAATGGAAGAGAGAAATCCCATTAGATATAACTAAAGATCCATGGAAAGTATTAAATTGGCTATAAAATTAATATAGATATAAAAAAGATGGAGGTTGGTGGTGCTTAGTAGAATATGAATTTTGTTCTTACGAATCAAGTGAATATTATGAGGATGTTAATTTAGGATATTCAAAGACTGAAGAAAATTGCACTCTCTATCATGATGATAACTTAAGAACATTTTCTGAAAATAAGAATAAATAAAAGTCTACAAGAGATGCTTATAATAATGCTGTATCATTATTTAATAAGATAAAAGAAACCTCAAATGCCCTCAGATTAGAAAAATAACTCCTCCAAGATTGAAGATGAGTATTAATTTAAAAACTACTTGCTAAATAAATTAAGTTTATAAATATTTTATTTCTTT	1	MISSLNSIFNTNY*L*SLEGLEIGSALY*RYRGSSKYVSLFFT*GEWKREIPLDITKDPWKVLNWL*N*YRYKKDGGWWCLVEYEFCSYESSEYYEDVNLGYSKTEENCTLYHDDNLRTFSENKNK*KSTRDAYNNAVSLFNKIKETSNALRLEK*LLQD*R*VLI*KLLAK*IKFINILFL	LISSLNSIFNTNYQLQSLEGLEIGSALYQRYRGSSKYVSLFFTQGEWKREIPLDITKDPWKVLNWLQNQYRYKKDGGWWCLVEYEFCSYESSEYYEDVNLGYSKTEENCTLYHDDNLRTFSENKNKQKSTRDAYNNAVSLFNKIKETSNALRLEKQLLQD*R*VLIQKLLAKQIKFINILFL	EAS00742.1	102	2.3e-26	159	94	2	8	EAS00742.1	114	4.49e-31	160	98	0	0
Dendrocoelum lacteum	dd_Dlac_v9_1542984_0_1	TAAATGGTTAATGTACTTCTTCCTCATGCTAAAGTAGTATCTATTATGGAAGTTCATATTAATGTAAAGTTACTACTCTTGACACTGATTATAAAACTGCAACTGGTGCACAACTTTCATAGTCTGCTCATTGTCCTTTATAACTTCCTTTCGTTATTCTTGGTTTAGCTAGAACAAATAATTATATTGAAAACTTTACTGTTGGTCTTCCACAACCAGATGCAGGAGATTCTACAAGAGTTTGGACTCCAATTATTCCAAATTCTTAATTAATTGTTTTCCCATATACTTAAGATACAAGCAAATGGGAAATTAGCATTTTTGTTTAACCTAATGATGCTTTAGTAATTGTTATCATAGTCACTATTGCTATTTTAGTTCTTCTTGGTGCCATTATTATTTACTATCATCGTAAAGAAAAATAAGAGGAAATTAGAAACCAAC	3	NG*CTSSSC*SSIYYGSSY*CKVTTLDTDYKTATGAQLS*SAHCPL*LPFVILGLARTNNYIENFTVGLPQPDAGDSTRVWTPIIPNS*LIVFPYT*DTSKWEISIFV*PNDALVIVIIVTIAILVLLGAIIIYYHRKEK*EEIRNQ	NGQCTSSSCQSSIYYGSSYQCKVTTLDTDYKTATGAQLSQSAHCPLQLPFVILGLARTNNYIENFTVGLPQPDAGDSTRVWTPIIPNSQLIVFPYTQDTSKWEISIFVQPNDALVIVIIVTIAILVLLGAIIIYYHRKEKQEEIRNQ	XP_001013872.2	194	2.66e-58	147	38	0	9	XP_001013872.2	221	1.27e-68	147	31	0	0
Dendrocoelum lacteum	dd_Dlac_v9_1544425_0_1	TTCAAAAGCTTCCAAATCATTTTGATAAATATAATCAGATTTCTTTCCTCTGCAACCGAAGTAAAGAGAGCAGTGTCCAAAAGTTTAATTTTATCCATTATCTTCAAGGTATTTCTTTTCTTACAAGAATCCTCTAAAAGGAGCTAAACCAGCACCAGGTCCAACCATTATAATTGGAACTGATTTATCTGAAGGTAATTTAAATGTGCTTTCTTAATGGAAGATTCTCACTCTTTTATTTGCATAATTTGTTTTCATAGCTGTAAAGAAGGCAGATGCTTATCCTAAACGAGATCCAGAAGGATCAGTAACCTTAGAAATGGAGATGCACATATGGAGATTCTTAGGATGAGTTTTATTTGAAGAAGATATTGTGTAAAAACGAGGAAAGATTCTATTACTAATTTTAATAAGATTAATCAATGGAATTCTAATT	-2	IRIPLINLIKISNRIFPRFYTISSSNKTHPKNLHMCISISKVTDPSGSRLG*ASAFFTAMKTNYANKRVRIFH*ESTFKLPSDKSVPIIMVGPGAGLAPFRGFL*EKKYLEDNG*N*TFGHCSLYFGCRGKKSDYIYQNDLEAFE	IRIPLINLIKISNRIFPRFYTISSSNKTHPKNLHMCISISKVTDPSGSRLGQASAFFTAMKTNYANKRVRIFHQESTFKLPSDKSVPIIMVGPGAGLAPFRGFLQEKKYLEDNGQNQTFGHCSLYFGCRGKKSDYIYQNDLEAFE	XP_001007559.2	226	2.49e-70	145	37	0	5	XP_001007559.2	243	1.16e-76	145	33	0	0
Dendrocoelum lacteum	dd_Dlac_v9_1544849_0_1	TGTTAGAAGAACAAGCTAAGTACTTCCTTCCTAAGGTTATTTTTGGAGGTGCTGACTTATACTCTCGTAAAATCGATTATGAAAGATTAAGAAAAATTTGCAATGGAATTGGAGCTACTTTGGTTGTTGATTTAGGTTAAGTTGCTGGTCTCATTTCTACAAAGATTCTTCCTGATCCCTTCAAATAGGCAGATATTGTTACTTGTGCTACTCATAAGAGTTTGAGAGGTCCTCGTGGTGCTTTAGTTTTATATAGATAAGGTACTAAAGGTGTTGATAAAAAGGGAAATGACATTAAATATGATTTCAAAAATAAAATTGAAAATGCAATTTTCCCAGGAAGTTAAGGTGGTCCTCACAACCACACAATTGGTGGTATTGCTGTTGCTCTCAAGGAAGCATAATAAGAATATTTCAAATAATACTAACAACAAGTTATTAAGAATGCTTAAGCTCTTAGTGAATCATTTGCTAAAAAATAATACAACATTCTTAGTAATGGTACTGAAAACCACTTAGTTTTAGTCGATTTTAAATCAAAAGGAATAAACACATTACAATTAATTGCATTGCTTGAATAAGTCCACATCGATGCATACAGATCTAATCTTCCTAATGGAAAGGAAACATTTATGAGTTCATTCCTTGCTCTTGGCACTCATCCTATGACTACCAGAGGTTGCAATGAAAATGATTTCTCTGCTATTGTAGAATTCATTGACAGAGGTGCTCTTTTATTAAAGGAACAATCTGCAAAATCCCTAGCACCATCAACTCCCAAAGAATTAACTCAATGGGCAGAAACAGCAGTTTAATCTAATTCTTCTTTATAAAAACTCCAATCAGAAGCTGCTTCATTTGTTCAATAATTTGGAGTTCCAAGC	3	LEEQAKYFLPKVIFGGADLYSRKIDYERLRKICNGIGATLVVDLG*VAGLISTKILPDPFK*ADIVTCATHKSLRGPRGALVLYR*GTKGVDKKGNDIKYDFKNKIENAIFPGS*GGPHNHTIGGIAVALKEA**EYFK*Y*QQVIKNA*ALSESFAKK*YNILSNGTENHLVLVDFKSKGINTLQLIALLE*VHIDAYRSNLPNGKETFMSSFLALGTHPMTTRGCNENDFSAIVEFIDRGALLLKEQSAKSLAPSTPKELTQWAETAV*SNSSL*KLQSEAASFVQ*FGVPS	LEEQAKYFLPKVIFGGADLYSRKIDYERLRKICNGIGATLVVDLGQVAGLISTKILPDPFKQADIVTCATHKSLRGPRGALVLYRQGTKGVDKKGNDIKYDFKNKIENAIFPGSQGGPHNHTIGGIAVALKEAQQEYFKQYQQQVIKNAQALSESFAKKQYNILSNGTENHLVLVDFKSKGINTLQLIALLEQVHIDAYRSNLPNGKETFMSSFLALGTHPMTTRGCNENDFSAIVEFIDRGALLLKEQSAKSLAPSTPKELTQWAETAVQSNSSLQKLQSEAASFVQQFGVPS	XP_001017094.3	473	3.87e-166	294	58	0	14	XP_001017094.3	520	0	294	46	0	0
Dendrocoelum lacteum	dd_Dlac_v9_1545033_0_1	CTCCACTCTTGCTGTTCTCATCATCAAGAATATCGTTCAAGCTGCTCTAATTATTATTGTTTCCTTTTTCTTAATTGGCTTCACTGGCTTAGTCAGCTCCACTTTCTTAAGATTTCTACTTAAGTTCATTTCCTCCTTCAGTTTCTATTTCCATTTCCACATCATTGCTGTCTTTAGATTTTTGCTTTTTATTAGCAGAATTTAGATTTCCTATTGAAGGACTTTTTGAACTCTTAACCTTTCCTGAATTTTCAGATTTATTCTTCTCTTTTTCTTCACCATTTTCTTTATCTTCTCCTTCATCATCTTCTTGATTGAGTTTATTAGATTCTTTAACTCCATCTTCACATTTATCTTCATCTTCATCAACCATTGCTTCACAATCTTGACCCTTTCCTAATTTTTCATAAACTTAAGGAGTATCACTTCCGTCACGATTAACTGGACGAAGATATGCATAGATCTTTTCAAATATTTTATTCTCGATTTCAGTTACTATTTTAATGATTTTATTTTCATTTAAGGTTATGTCAG	-3	DITLNENKIIKIVTEIENKIFEKIYAYLRPVNRDGSDTP*VYEKLGKGQDCEAMVDEDEDKCEDGVKESNKLNQEDDEGEDKENGEEKEKNKSENSGKVKSSKSPSIGNLNSANKKQKSKDSNDVEMEIETEGGNELK*KS*ESGAD*ASEAN*EKGNNNN*SSLNDILDDENSKSG	DITLNENKIIKIVTEIENKIFEKIYAYLRPVNRDGSDTPQVYEKLGKGQDCEAMVDEDEDKCEDGVKESNKLNQEDDEGEDKENGEEKEKNKSENSGKVKSSKSPSIGNLNSANKKQKSKDSNDVEMEIETEGGNELKQKSQESGADQASEANQEKGNNNNQSSLNDILDDENSKSG	EAR93146.2	137	1.87e-36	188	63	4	6	EAR93146.2	151	1.99e-41	188	58	5	0
Dendrocoelum lacteum	dd_Dlac_v9_1546192_0_1	CTCCAACCACTTCTGAAGTTTCAATTTCTAATAAAGAATAAAAGAATGAATTGAGCTCTCATTCTGATAGTTAAATTGACCATAATGACTCTCAAGATGCTAAAAACAGTTTCAAAAGAAGATGGGTATTAGGTCTTTTGATGTGTATTGGACAATAATTGACCTGCATTAATGGTGTTATGTTCTACTCAAATAAAATTTTCGAAGATGCCAATCAAGCTGAGAATGCTAGATACTATTCCATCGCTTTAGGTTTTATTCAAGTTTTTGCTACTTTAGCTGGTACTGCTGTTGTTGACAAAAAAGGAAGAAAACCTATGATGTTATGGGGTACATTGTTTATGTGCTTTGCTCTTGCTTTAATTGCTATTTTCTTGTCATTCGATTTGTTTATTCCCAGTTTCTTAGCTATTTGTCTTTTCTTGATTGCATTTTCTTTGAGTCAAGGTCCTTTAGTCTGGGCG	3	PTTSEVSISNKE*KNELSSHSDS*IDHNDSQDAKNSFKRRWVLGLLMCIGQ*LTCINGVMFYSNKIFEDANQAENARYYSIALGFIQVFATLAGTAVVDKKGRKPMMLWGTLFMCFALALIAIFLSFDLFIPSFLAICLFLIAFSLSQGPLVWA	PTTSEVSISNKEQKNELSSHSDSQIDHNDSQDAKNSFKRRWVLGLLMCIGQQLTCINGVMFYSNKIFEDANQAENARYYSIALGFIQVFATLAGTAVVDKKGRKPMMLWGTLFMCFALALIAIFLSFDLFIPSFLAICLFLIAFSLSQGPLVWA	EAR87706.1	219	7.76e-69	153	45	0	3	EAR87706.1	227	6.69e-72	153	44	0	0
Dendrocoelum lacteum	dd_Dlac_v9_1546590_0_1	ATGAATTTGTTTATTCTCTCAAATGAAAAAGTCAGGAGTTAAATCAGATTCTTTACTCTTAGGATCACATCTATAAATGCTAAAATCAGTAACTCCAACACTAGCAAGAACTTCATCATCAACAAAGAAGTTTCCAGTTGTTTGTCTTGACTTAGAAGTAAGAATGACATAAGCAGAGTCAGACATAATTTATTCAGATCTAGATGATCTCATCATTTCATCACCGCCTAAAACATTTTTAACAGCTGCAGTTGCAATTGCAGTACGAGGCCATAAAGCATTAACAGCAATACCTTCATCCTTGAATTCTTCACTCATACCCAAAACACACATACTCATACCAAATTTAGCCATAGTATAAGCAACATGAGGTCCAAACCATTTAGGTAACATGCTCAAAGGAGGAGAAATATTTAAAATGTGAGGATTTTCAGATTTTTTAAGATATTCATGACAATATTTAGAAACTAAGAATGTACCTCTAGTATTAATGGTGTGC	-2	HTINTRGTFLVSKYCHEYLKKSENPHILNISPPLSMLPKWFGPHVAYTMAKFGMSMCVLGMSEEFKDEGIAVNALWPRTAIATAAVKNVLGGDEMMRSSRSE*IMSDSAYVILTSKSRQTTGNFFVDDEVLASVGVTDFSIYRCDPKSKESDLTPDFFI*ENKQIH	HTINTRGTFLVSKYCHEYLKKSENPHILNISPPLSMLPKWFGPHVAYTMAKFGMSMCVLGMSEEFKDEGIAVNALWPRTAIATAAVKNVLGGDEMMRSSRSEQIMSDSAYVILTSKSRQTTGNFFVDDEVLASVGVTDFSIYRCDPKSKESDLTPDFFI*ENKQIH	EAR95516.2	301	3.58e-103	159	20	0	1	EAR95516.2	303	8.01e-104	159	20	0	0
Dendrocoelum lacteum	dd_Dlac_v9_1548682_0_1	CGGTTGTTTTCAATCTGTCCAATCACCACGAGTTACTTCATATCTTTGAAATTTAGCAGAACAATTAACATAATCTGCATCATCCATATATCCTTTACAAAAATATGATCCAAGCTTTTAATCAAATTTAAGACGTCCTCCACCACACTTCTGACAATTTGGAAGTGTTCCTAGAGTCTTACAATCAGCCCATCTTGAGGCCAATTCGCTTTTATTTCCAGTTTAAGTGATTGAATTTTTTTTTAAACCTTCCTTCAAAGCTGCAACTGACTTTTTTTCAGCTTCTTCTAAATTTTCTTTATAAGTCTTCAGTTCGCTTGCCGTATATCCTGCTAATGCTCCTCCACTTCCACCTGCTTTCGCTTTTGTTGCAGTAACTCCTTTTTTCTTCCCCTTTTTTCCAGAATCACTTTCACTTTCTGAATCTTTCTCCGATTCAGAAGACTCACTATCTTTTTTAGCAGCTTTTTTACCTCCATTTGCTTTCTTTGAAACATCCTTTGATGCTTTTTAAAAGTCTTTCTCAGCAGCAGCCTTCTCAACAGCTGTAAGAGATGAGTATCCATCCATTTCCTCTAAATCTTTTTTAAAATGTTTACTTTTGCAATAACATGCAACATGGTGCCAACTTGTTTCACTGTGATGACTATGTGCTGAAATAACACCAATACGAATTTCACCTGATGTTATCTTTCCTTTACAAGCCTTGCAAGATGACCTTCCACTTTTAGCAGGTTCAATTTAATATTTCACCATTTTATTTTATCTTTTATTATGTATTTCTTTCCTTTTTTC	-1	EKRKEIHNKR*NKMVKY*IEPAKSGRSSCKACKGKITSGEIRIGVISAHSHHSETSWHHVACYCKSKHFKKDLEEMDGYSSLTAVEKAAAEKDF*KASKDVSKKANGGKKAAKKDSESSESEKDSESESDSGKKGKKKGVTATKAKAGGSGGALAGYTASELKTYKENLEEAEKKSVAALKEGLKKNSIT*TGNKSELASRWADCKTLGTLPNCQKCGGGRLKFD*KLGSYFCKGYMDDADYVNCSAKFQRYEVTRGDWTD*KQP	EKRKEIHNKRQNKMVKYQIEPAKSGRSSCKACKGKITSGEIRIGVISAHSHHSETSWHHVACYCKSKHFKKDLEEMDGYSSLTAVEKAAAEKDFQKASKDVSKKANGGKKAAKKDSESSESEKDSESESDSGKKGKKKGVTATKAKAGGSGGALAGYTASELKTYKENLEEAEKKSVAALKEGLKKNSITQTGNKSELASRWADCKTLGTLPNCQKCGGGRLKFDQKLGSYFCKGYMDDADYVNCSAKFQRYEVTRGDWTD*KQP	EAR97625.1	228	6.82e-74	249	107	2	4	EAR97625.1	237	2.18e-77	249	105	2	0
Dendrocoelum lacteum	dd_Dlac_v9_1550449_0_1	CTTTTCTTTGAGTGTAAATTCAAAAGCAAAGATGGGTAAAATAAATTCTTTCAGAAAAGAGGAGCTCTCTACCCTTGTAATTAATTAGTAGTATTTCTTACTTCAAACACTCCTTCTATGACAGTTTTATTATCGATTCTTTCTACTGGCATCTTACCCAAATTAAACTTATGGTTAACAACTAATAAGGGATTGTTTTCGTTTTTAAGAACATCATCATTCAGTGAAATACCATCCAAATATTGTTTGAGAAGAGATTTAAGTAATTAATTATCCCTTTGTAAATTTTCTTTTTATTTTTCTATTGCTAATTTATCTAATAATACTTTGTTATATCTTTTGTAGAAATTATTCAAGTAAGAATATTCTTCTGCATCTTCTTTCTTTAAGTGTTCGAAATCTTTTTTAAGTTGTTCAGGAATTTCATCCTCATCAACTGAACTTTCATAGAAAGGAAGAACTTTCTCCTTTTCAGTCTCAAGTCTACGACAGAGTTCAGCAGTCTTCAGAATTTTTTCACCAAGAGCACAATATTCTCTTAACTTCAAAACAGCATTACGAGAATTATTTGAGAGTTCTTTTAATCTTCTAGATTCTTCGTCCCTGAATTTCTACATTT	-3	M*KFRDEESRRLKELSNNSRNAVLKLREYCALGEKILKTAELCRRLETEKEKVLPFYESSVDEDEIPEQLKKDFEHLKKEDAEEYSYLNNFYKRYNKVLLDKLAIEK*KENLQRDN*LLKSLLKQYLDGISLNDDVLKNENNPLLVVNHKFNLGKMPVERIDNKTVIEGVFEVRNTTN*LQG*RAPLF*KNLFYPSLLLNLHSKK	MQKFRDEESRRLKELSNNSRNAVLKLREYCALGEKILKTAELCRRLETEKEKVLPFYESSVDEDEIPEQLKKDFEHLKKEDAEEYSYLNNFYKRYNKVLLDKLAIEKQKENLQRDNQLLKSLLKQYLDGISLNDDVLKNENNPLLVVNHKFNLGKMPVERIDNKTVIEGVFEVRNTTNQLQGQRAPLF*KNLFYPSLLLNLHSKK	XP_001026103.1	344	7.19e-117	188	15	0	5	XP_001026103.1	363	4.53e-124	188	10	0	0
Dendrocoelum lacteum	dd_Dlac_v9_155053_0_1	TGCTTTGTATTATTATTATATTATTTATATCATTTCAATTTCCAAAAGCAGTTGAAATGTATTAGTGGAATTTGCTTTCACTTTCGCAGAAAGCTCTAACATCTGTGAAGAAATCTAAGAAAGCATTTTTTCCAACCTATTATTGAAGATTACCACCCCATTAAGCAACAAATTCTCTTTGGAGATCTTATGCAATCTTTCTGGTAGGTTAAATAGCCTACATTGCATTAGGATTATATTTTTAAACAATTGATTCAACAGTAACCTTTCCACCATTAGCAGCTGCAATACTATCATAAACTTAATTGATTGCTTGGTTTATAATTTCAGATTATTATCCTCTGACTAAATCAATGAAAACAGAGTAAACAACCTTTCCTTCGAAATTCTTATCAAAATATTTAAAGAGATTATCAAATTCAGTCTTAGTGAGAGAGAATCCAATTTCCTTAATAACCCATTTGAATTCATCATGACTGAGAGTACCATTCAAGAAAGTATCAGCCTTTGTACAAGCCTTAGTAAGTGATCTGAAAGCATATACACTTTATTTCTTAAGATCAGAATTAAGTTTATTAATAATTGGAGATGGTACTTCTCTAGCTAATTAGAAAACAGGGTTAACATTAGGGTTATTACCACTACCCATACTTGCAAAAATACCGCAGAATTCATCATAACAAATTTTTCCAGAGCGATTAACATCAAACTTATTGAAAAGGGCTTGAATTTCTTTATCAGTGAAGACGCAACCGAATTTTTCTAAGGTTGATTTGAATTGAGAGATATCAATAACACCCTTTTCAACAACATCGAAATACTTGAAAGCTCTATAAACAGTTCTACCTTCATCTTCGCAGGTGAAAGTTTTTTGTCTAATCTTTTCATACAAAATAGTTTCTAAGTCGTTGAGTCTTTCTGGTGAAACATAATCTACAGAAGAGGTGATACCCCAAGTATTCAAAATAATATCAACAAAGTATTCTTCCTTTTCTTTGGGTAAAGTGGCATTCACGTCAGCATAATATTCCAAAAATTCATTTTCATTAATTGTTTAACCATTTGAACTCTTCTTGGAGATAGCGTTAACGAATTCAGCCTTAACTTATTCAGCAGTTTTATGACGAGTTCTTACTCTGGGATGAGCCTCAGATCTATATTATTGAACTAATTCATTAATTACAAGAGAACCAGAACCTCTTCTATCAAGGAATTAGAATGCATGTTTAACTACAGCCAAACGCTTTTCTGAAATAGTTGTTCTAATCATTTGAACGAATTCAGCATATGCGATTTATTCATCTCTGTTGGAATCATAAGTATCATAAACTGCACGAAGTTCTTAGGTGGATAAAAATACTCCTAATTGACTAAGTAATTTCAAAAACTCGTCTTTGTCAAGCTTGCCTGAATTATCAGTATCAAATTTAGCCATAAGTTTGTATAATGATTCTAAATCATCAATCTTCTTTGAGTGTAATTAGAGCTTAATCTTATTTTAAATATTTTCTAATCTGTTAATCCAATCCATTTTTGCT	-2	AKMDWINRLENI*NKIKL*LHSKKIDDLESLYKLMAKFDTDNSGKLDKDEFLKLLSQLGVFLST*ELRAVYDTYDSNRDE*IAYAEFVQMIRTTISEKRLAVVKHAF*FLDRRGSGSLVINELVQ*YRSEAHPRVRTRHKTAE*VKAEFVNAISKKSSNG*TINENEFLEYYADVNATLPKEKEEYFVDIILNTWGITSSVDYVSPERLNDLETILYEKIRQKTFTCEDEGRTVYRAFKYFDVVEKGVIDISQFKSTLEKFGCVFTDKEIQALFNKFDVNRSGKICYDEFCGIFASMGSGNNPNVNPVF*LAREVPSPIINKLNSDLKK*SVYAFRSLTKACTKADTFLNGTLSHDEFKWVIKEIGFSLTKTEFDNLFKYFDKNFEGKVVYSVFIDLVRG**SEIINQAIN*VYDSIAAANGGKVTVESIV*KYNPNAM*AI*PTRKIA*DLQREFVA*WGGNLQ**VGKNAFLDFFTDVRAFCESESKFH*YISTAFGN*NDINNIIIIQS	AKMDWINRLENIQNKIKLQLHSKKIDDLESLYKLMAKFDTDNSGKLDKDEFLKLLSQLGVFLSTQELRAVYDTYDSNRDEQIAYAEFVQMIRTTISEKRLAVVKHAFQFLDRRGSGSLVINELVQQYRSEAHPRVRTRHKTAEQVKAEFVNAISKKSSNGQTINENEFLEYYADVNATLPKEKEEYFVDIILNTWGITSSVDYVSPERLNDLETILYEKIRQKTFTCEDEGRTVYRAFKYFDVVEKGVIDISQFKSTLEKFGCVFTDKEIQALFNKFDVNRSGKICYDEFCGIFASMGSGNNPNVNPVFQLAREVPSPIINKLNSDLKKQSVYAFRSLTKACTKADTFLNGTLSHDEFKWVIKEIGFSLTKTEFDNLFKYFDKNFEGKVVYSVFIDLVRGQQSEIINQAINQVYDSIAAANGGKVTVESIVQKYNPNAMQAIQPTRKIAQDLQREFVAQWGGNLQQQVGKNAFLDFFTDVRAFCESESKFHQYISTAFGN*NDINNIIIIQS	XP_001014136.1	835	0	497	85	0	21	XP_001014136.1	907	0	497	67	0	0
Dendrocoelum lacteum	dd_Dlac_v9_155087_0_1	TTTTTCCTTCTTTCATTCTTCAGAATATGCATTTAAATTACTTTGCTCAATTTTAAAATTCTATGTGAACCTAAATCAGAATTTGTGAGGAGCAACATAATCAAGAGGGAATTCAGTTGAGGAGAGATCTTGATTTAATTCAGGGAATCTGTAATTCTTTTTGTAAAGTTATTAAGATATTTTTCTCCACATACCAGGTTTTTGTTATTTAAGACGATTTCTAACATAAGCACCATCAGCATCGTTAGAGCAAATGATTTCGGTGTAGAGTCTTCTAGGGATAGGAGTAGTGTAGCCAACCCAGCAAGTGAAGGGGAGGACAACACTCATTAATGTCCATAAATTTCTGTAACCACTGTGACTTCTTCTAACTTTACCGGTGAGGAAATGAGAAATACCTAATGCTGCAGGCATACAGAATAATGGGACATAAGCAACACCATACATACTGACTTCATGCAAGTTTTTGAATTTCATTAATCCTTTTGGAGATAACTTTTCATCTAATAAACAATCTAACATGGTATAGTAATCTTCATATGATAATGATATATCTTATCTATCACCGTTACCCCAAAAATGATAATTGTTATCCATTTCTTACTATTAATCTTTTACTTATTGTTCTCTCTTTC	-3	KREQ*VKD***EMDNNYHFWGNGDR*DISLSYEDYYTMLDCLLDEKLSPKGLMKFKNLHEVSMYGVAYVPLFCMPAALGISHFLTGKVRRSHSGYRNLWTLMSVVLPFTCWVGYTTPIPRRLYTEIICSNDADGAYVRNRLK*QKPGMWRKIS**LYKKNYRFPELNQDLSSTEFPLDYVAPHKF*FRFT*NFKIEQSNLNAYSEE*KKEK	KREQQVKDQQQEMDNNYHFWGNGDRQDISLSYEDYYTMLDCLLDEKLSPKGLMKFKNLHEVSMYGVAYVPLFCMPAALGISHFLTGKVRRSHSGYRNLWTLMSVVLPFTCWVGYTTPIPRRLYTEIICSNDADGAYVRNRLKQQKPGMWRKISQQLYKKNYRFPELNQDLSSTEFPLDYVAPHKF*FRFTQNFKIEQSNLNAYSEE*KKEK	XP_001014799.1	317	6.2e-111	173	27	0	4	XP_001014799.1	334	1.83e-117	173	23	0	0
Dendrocoelum lacteum	dd_Dlac_v9_155098_0_1	TTATCAATATAATTAATTCCTTGATTACATCATCATCACATGTTACTTCCCATTGTTAGAATTACGCACAAATAAATATTTTATAAATTTAAGCAAACAAAATACAAGAAAATGAGCAACTCTGAAGAAGAAATTAAGCAAGAATCACCAAAACAAAGCACTAAGAAGGAACACTCTTACACTTATTGGGTTGATAAAGAAAAGTAAAATAATGCTAATGTTCCAAAGAAAGAGCCCAAAAGAATAGATCCCGCCACAATTTAATCCAGTTAAGAAAAGCATGTGTCCTCATGGAACTAACTTGGAACTTGGGAGGAGAAGAAAATCGATATTTCTTAAGTTAAGGAGTTGATTGAAAAATCATTAAAAGAAAAATCAGTAATTGGTGTTGATAAGCGTATAGAATTTTACAATATTTCTAAAGTCGAAGGAGATGTTTCAATTGTTTCTGTCAGAGGAAAGAAAAAACCAGGTTTCCATCTTAAAATTAATATTAAATATAGAGGTATTGGGGATTATAAAGGTGCTAAGGGTGTATTCAAATATACTAGTTTTAGTGATGATGGTGATAGAGATTTTGAAGTTGAAGGTGCTGGAGAAGTACATAAAGATCTCTGCAAAAGATCTGCTTAAGATTCTTCAGATCTTCTCGAAGATTACCTTTTGTAACTTTTCTAGTTAATTCATGAGTGAGTGAAAGAGATATGACTTTCACAAAATAAATAATAGAAAATATTATAAAAACATAAATATAATATTTCTTTAAAGATGAAGGATAATTGCATTTTCAAACATTTATTAATATTAATATCTATATCACTTAGTTACAAATAATAAATCCGG	1	LSI*LIP*LHHHHMLLPIVRITHK*IFYKFKQTKYKKMSNSEEEIKQESPKQSTKKEHSYTYWVDKEK*NNANVPKKEPKRIDPATI*SS*EKHVSSWN*LGTWEEKKIDIS*VKELIEKSLKEKSVIGVDKRIEFYNISKVEGDVSIVSVRGKKKPGFHLKINIKYRGIGDYKGAKGVFKYTSFSDDGDRDFEVEGAGEVHKDLCKRSA*DSSDLLEDYLL*LF*LIHE*VKEI*LSQNK**KIL*KHKYNISLKMKDNCIFKHLLILISISLSYK**IR	LSIQLIP*LHHHHMLLPIVRITHKQIFYKFKQTKYKKMSNSEEEIKQESPKQSTKKEHSYTYWVDKEKQNNANVPKKEPKRIDPATIQSSQEKHVSSWNQLGTWEEKKIDISQVKELIEKSLKEKSVIGVDKRIEFYNISKVEGDVSIVSVRGKKKPGFHLKINIKYRGIGDYKGAKGVFKYTSFSDDGDRDFEVEGAGEVHKDLCKRSAQDSSDLLEDYLLQLFQLIHE*VKEI*LSQNKQQKILQKHKYNISLKMKDNCIFKHLLILISISLSYKQQIR	XP_001031594.4	310	3.74e-106	205	50	1	8	XP_001031594.4	340	6.09e-118	207	43	1	0
Dendrocoelum lacteum	dd_Dlac_v9_155099_0_1	AAAAAAGTTAAAAGAATAAGTAATATTAATAATATTAATAAGTTATGTCTGAAAAAGGATTTTGGATTAAGATCAATAAGCCCGTTTAGCTTCCCAATGAACCTGTATAAGCTGAAGGTTATTTCTCTAAGAAAGGAAACTACATGAGTGGAAAGCGTTACTTCAAGCTTTACAATAATTTCATTTATTATTTTGATGAAAAGAATTCTGACCACCCTAAAGGTTACATTAATATAGATTTCGACTTACGTTTCGAAGTTATCCGTCAAAAGTCTGACAAAAAAGATAATTCTCCTAGTGCAGTAATTGGAACTCCTAAAGGTTTAAGACTTGATAGATTGAATGCTAAAACTGAAATATCTACAAACGATGAAGCTCTTATCCTTAAGTGGAGAGATATATTAAGAAACAAAATTAACTAAAGAGGTTTCCATGAACTATTTAAAGCACACAAGAAAATTGGTAAAGGAAACTTTGCAAGTGTCTATTTGACAGAAAGACTTGAAGATAACAAATAATTTGCAGTCAAAGCCTTCTCCAAAGAAGCTGCATATGCTTAAGAAAATGGAAAGGAAGCACTTATTAATGAAATTGAGTTAATGAGAGCTTTGGATCACAAAAATATTATTCGTTTACATGAAGTTTTCGAAACTGATAATTCTTTATATATGATTCTCGATTTACTTGAAGGAGGATAACTTTATGATAAAATCAAGGCAAAATATAGATTCTCTGTAGATGAAAGTAGATATATTATGAAAGGTTTAATAGATGGTATTGCTGAAATGCAC	3	KS*KNK*Y**Y**VMSEKGFWIKINKPV*LPNEPV*AEGYFSKKGNYMSGKRYFKLYNNFIYYFDEKNSDHPKGYINIDFDLRFEVIRQKSDKKDNSPSAVIGTPKGLRLDRLNAKTEISTNDEALILKWRDILRNKIN*RGFHELFKAHKKIGKGNFASVYLTERLEDNK*FAVKAFSKEAAYA*ENGKEALINEIELMRALDHKNIIRLHEVFETDNSLYMILDLLEGG*LYDKIKAKYRFSVDESRYIMKGLIDGIAEMH	KSQKNKQYQQYQQVMSEKGFWIKINKPVQLPNEPVQAEGYFSKKGNYMSGKRYFKLYNNFIYYFDEKNSDHPKGYINIDFDLRFEVIRQKSDKKDNSPSAVIGTPKGLRLDRLNAKTEISTNDEALILKWRDILRNKINQRGFHELFKAHKKIGKGNFASVYLTERLEDNKQFAVKAFSKEAAYAQENGKEALINEIELMRALDHKNIIRLHEVFETDNSLYMILDLLEGGQLYDKIKAKYRFSVDESRYIMKGLIDGIAEMH	XP_001026848.1	451	5.37e-157	249	30	0	6	XP_001026848.1	473	1.65e-165	249	25	0	0
Dendrocoelum lacteum	dd_Dlac_v9_155165_0_1	CTAGTAAATTTAAGAAATTGTTGTTTGCATTTTTTATTGTATTAGAATATTATGTTTTATTTTTGAGTATTTTGATGAAAAAGATGAAGAGAAGAAGAAATATTTATCATATTCAATTATTGTTGGTGTTGGTGTTATTATTATTCTAGCTTGGAGCACCTGTTGAGATTGTTAAACCTTTCTTTTCTTCATTCTTTTTATCAACCTTACCCCTAATTTATCTTAATAATTCTTCACTATAATGAGTAACTTCAACAAGAGCATTTTCATCTTCAAGGAACTTAGAACCCTTTTTCTTGTATATTCTGAAACCATAAATTCTAGGAATATAAGTAGATTAGTTTTTAGTGGGTACTAAATCAGGATATGTCATAAGAAGAATTTGTGGGAATGAAACTCCAAAATAGCAGCCATCAATATCAGGGCACTTTTTCTTGGGAATATATACATCTTCACAACGAGGACAATAAACTTTAACTCTTGATGTTCTAAGTTCTTCACTCATACCAACAGGTAGTACATTTTGTCTTTCACAAAGAACTCTAGGGCAAACACCGAAACGACCCAATAAGAACTTTTCTCTCATTAAAGCCAAACCTTTGGGAGAAGTAATGAAACGGGCATGAATTAAACCATAGACATCAGTGGCTTCTTAGTAGATTTCTAAAAATCTTTCGTCTTCAAGATCGTCATCATCAGGACTTTCACTTGAAAGAATCATTTCGATAGTATCATTGTAATGGTTAAATTTTTGCTTAATTCCATAAAGATTAAAATTATCTCTGATATAATCATCATCTACTTCACACAAAAATTAGTGATCTTCAAGAGCACAGAACCAGCTGATCCAACCGCCGGGAAGATCAGAATATTATGAGTCCTCTGACATTTTCCTTCTTTTTTTTAATTAATTTAATTTTTTTATGTGAATTTTTTATTAAAACTTTTTACCAAGGTTTTTAAAAGAAACTGAATGATTTTGTTGTAAGGTTGAGATGATGTTAATATAAAGCTTAGATTAAAGTCATGATTGTACCTGAGTATAATGTCCACAGACC	-2	VCGHYTQVQS*L*SKLYINIISTLQQNHSVSFKNLGKKF**KIHIKKLN*LKKRRKMSEDS*YSDLPGGWISWFCALEDH*FLCEVDDDYIRDNFNLYGIKQKFNHYNDTIEMILSSESPDDDDLEDERFLEIY*EATDVYGLIHARFITSPKGLALMREKFLLGRFGVCPRVLCERQNVLPVGMSEELRTSRVKVYCPRCEDVYIPKKKCPDIDGCYFGVSFPQILLMTYPDLVPTKN*STYIPRIYGFRIYKKKGSKFLEDENALVEVTHYSEELLR*IRGKVDKKNEEKKGLTISTGAPS*NNNNTNTNNN*I**IFLLLFIFFIKILKNKT*YSNTIKNANNNFLNLL	VCGHYTQVQS*LQSKLYINIISTLQQNHSVSFKNLGKKFQQKIHIKKLNQLKKRRKMSEDSQYSDLPGGWISWFCALEDHQFLCEVDDDYIRDNFNLYGIKQKFNHYNDTIEMILSSESPDDDDLEDERFLEIYQEATDVYGLIHARFITSPKGLALMREKFLLGRFGVCPRVLCERQNVLPVGMSEELRTSRVKVYCPRCEDVYIPKKKCPDIDGCYFGVSFPQILLMTYPDLVPTKNQSTYIPRIYGFRIYKKKGSKFLEDENALVEVTHYSEELLRQIRGKVDKKNEEKKGLTISTGAPSQNNNNTNTNNN*I*QIFLLLFIFFIKILKNKTQYSNTIKNANNNFLNLL	EAS05964.2	482	3.11e-172	247	13	0	5	EAS05964.2	501	1.16e-179	247	9	0	0
Dendrocoelum lacteum	dd_Dlac_v9_1552375_0_1	TCATTAAGATCATAAAAAAGATATTTATTTCACTGAAAATGATGAAGTAGAAATGAAGGGAGGAAAAGGAGTAGCACATTTTGGAATGACTTGTACAGAGTGTAAAAGAGAAGGATATATTAGTATCCACAAAGATTCAACAAAAAAAATGGATTTGAGTAATGATAAATCCTAGAGTGTTATTGCTACTTTCGATTGCAGAAATCTTGAGATCACCTAATGGCTTCCTATGGTCACTGTCAATGTGTGTGCAAAAGAAACAGGAACATAATTTTAAGAAATTGATT	2	H*DHKKDIYFTENDEVEMKGGKGVAHFGMTCTECKREGYISIHKDSTKKMDLSNDKS*SVIATFDCRNLEIT*WLPMVTVNVCAKETGT*F*EID	HQDHKKDIYFTENDEVEMKGGKGVAHFGMTCTECKREGYISIHKDSTKKMDLSNDKSQSVIATFDCRNLEITQWLPMVTVNVCAKETGTQFQEID	XP_001019219.1	167	1.09e-53	95	13	0	5	XP_001019219.1	184	3.43e-60	95	9	0	0
Dendrocoelum lacteum	dd_Dlac_v9_1553006_0_1	TATCTACTATTTTTATTTTTGGACATTCAAATAAAGAGTCTTACTTCAAACAACAATAGCGTTAGTAGATTGAATAATATTTGATGAGCAAGAAGAATTACAAGAATTTTTGCTGGCTACGAAAGATTAGTTATCTAATTCCTTTAATAAATCATTAATATCAATATTATTTTCGTTAAAGTCAATTGTATCATCATTTTTTTTATTCTTTCCATTATTATCCTATTAAGCTTTCATTTTAAATTCTTAATATAAAGGATTGTTCTCAAAAGCAGAATATTTCTATGCTCTATCCTTCATTCTCTGCCATTCGAGGGTATTAAGAATATCAACTTATTATCTTTGCAATTTGTAATCACTTGCACTCAAATAAGAGTCACCTTCACTGTTATTAAGTGATTTATTACTTGAACCACTCAAATTATAGCTATTGTAAAATTATTCATCATCATCCTTTTACTTCTTTTGCTTGGCAAGATGGGCTTTAGTTTGGAAGGCTTATTGTAAATCCAAATTGTGAAGGAATGGGAAATCTTCCTTATTATTGGCAAGGGTAATAACAACAAGTGAGAATATGATGATTGTTGCTACAATTGCAATGTAAATATCCCTTTGGCTTCCTAAGTGAATAGTTAGTTTAGAATAGTAATTCATATAAACACTTTTGAGTACACTTGCTTCTTTTTAAACAAATGCTATCATTCCCATTCTTTCAAATTTCTCAACAATTTTTTATTCCTCTTTTCTAGTGTTCTTTTAAGATGTTATCATTTCTTATTCATCATTTTTACTGACATTATTATTTGTACTTTCAATATTTTCTGAACTACTATTTGAATCCATTGATGT	-1	TSMDSNSSSENIESTNNNVSKNDE*EMITS*KNTRKEE*KIVEKFERMGMIAFV*KEASVLKSVYMNYYSKLTIHLGSQRDIYIAIVATIIIFSLVVITLANNKEDFPFLHNLDLQ*AFQTKAHLAKQKK*KDDDE*FYNSYNLSGSSNKSLNNSEGDSYLSASDYKLQR**VDILNTLEWQRMKDRA*KYSAFENNPLY*EFKMKA**DNNGKNKKNDDTIDFNENNIDINDLLKELDN*SFVASKNSCNSSCSSNIIQSTNAIVV*SKTLYLNVQK*K**I	TSMDSNSSSENIESTNNNVSKNDEQEMITSQKNTRKEEQKIVEKFERMGMIAFVQKEASVLKSVYMNYYSKLTIHLGSQRDIYIAIVATIIIFSLVVITLANNKEDFPFLHNLDLQQAFQTKAHLAKQKKQKDDDEQFYNSYNLSGSSNKSLNNSEGDSYLSASDYKLQRQQVDILNTLEWQRMKDRAQKYSAFENNPLYQEFKMKAQQDNNGKNKKNDDTIDFNENNIDINDLLKELDNQSFVASKNSCNSSCSSNIIQSTNAIVV*SKTLYLNVQKQKQQI	EAS01933.1	288	5.59e-96	270	90	2	14	EAS01933.1	329	3.6e-112	270	79	2	0
Dendrocoelum lacteum	dd_Dlac_v9_1553475_0_1	ATTTGCATTTCATTTTCTTAGGAAGTCTGACATTCATATTAATTGCAATTTATTCTGCAGAGTGAATAATATCAACTATAGTACTTGGTCTAACTTTTTCAATATCCTTAATCAATTCTCTAACATGTCCTCTGTATGCATTTGGAGAATAGATACATTCAGTTGAGAAATAAACTAATTTTTTATGATAAGCATACAATACAATTTCCTTTTCATATGTATATTTGAAAGGCTTAATTCTGGGAATATGATCATCATCATCTCCACCATCAGATCCAGTTGTAATTTAAACACATCTTCCAAGTCTGAAGAAATCACCTCTTGCAATATTCATCAAAATTGTTTCAGCAATATCATCAGCATTGTGACCAGTCAAAATCTTATCACATTTTAACATTTAAGCACCTCTATCTAAAGCTTATCTTCTGAATACACCACAAAATGTGCAATTATTATTTAAACCAATCTACTTAACAATTTCATCCATTGTCCAACCATATAAATCCTTGTAACTTAAAATTTTAAGTTCTAATCCATAAGTTTTTTTATTATCCTTGACTGTTTCTAATGAGTCATCTCTGTATCCAGTAATACCTTCATCAATACTGAGTAAAACCAATTCAAGACCATAATCATATTTCTTATTTAAGTGATTCATAACATGAATCAAGACAGTACTATCTTTACCACCAC	-3	GGKDSTVLIHVMNHLNKKYDYGLELVLLSIDEGITGYRDDSLETVKDNKKTYGLELKILSYKDLYGWTMDEIVK*IGLNNNCTFCGVFRR*ALDRGA*MLKCDKILTGHNADDIAETILMNIARGDFFRLGRCV*ITTGSDGGDDDDHIPRIKPFKYTYEKEIVLYAYHKKLVYFSTECIYSPNAYRGHVRELIKDIEKVRPSTIVDIIHSAE*IAINMNVRLPKKMKCK	GGKDSTVLIHVMNHLNKKYDYGLELVLLSIDEGITGYRDDSLETVKDNKKTYGLELKILSYKDLYGWTMDEIVKQIGLNNNCTFCGVFRRQALDRGAQMLKCDKILTGHNADDIAETILMNIARGDFFRLGRCVQITTGSDGGDDDDHIPRIKPFKYTYEKEIVLYAYHKKLVYFSTECIYSPNAYRGHVRELIKDIEKVRPSTIVDIIHSAEQIAINMNVRLPKKMKCK	EAS02142.1	417	7.33e-148	229	17	0	5	EAS02142.1	438	5.48e-156	229	12	0	0
Dendrocoelum lacteum	dd_Dlac_v9_1553918_0_1	AGCAAATTTAACAACAAAAAGATAAATTTTAAAATAAAAAACGAAAGAGAAGAAAGAAAGAAAAAAAAAAGAGAAAGAAATAAAATGATTCACTGTTTGTTTTTGATTAGTAGATAGGGTAAGACAAGACTTACTAAATGGTTTTCATAGTCCAGCAAATTTAACAACAAAAAGATAAATTTTAAAATAAAAAACGAAAGAGAAGAAAGAAAGAAAAAAAAAAGAGAAAGAAATAAAATGATTCACTGTTTGTTTTTGATTAGTAGATAGGGTAAGACAAGACTTACTAAATGGTTTTCATAGTCCTTTACCAACAAAGAAAAGACTCGTTATTTAAAAGAAATTAACTCCATCGTACTTACAAGAAGCAGTCGTTTGTGCAATTTCTTAGAATGGAATGAATACAAAATTGTTTATAAAAGATATGCAAGTCTCTATTTTATTACAATCGTTGACAAGGAAGAAAACGAATTGGGAATTTTAGAAATTATTCACCATTATGTTGAAGTACTTGATAAATATTTTGGAAACGTGTGCGAATTAGATCTTATTTTTAACTTCCATAAGGCTTACTTTATACTTGATGAATTGATGGTTGCTGGACATATCATGGAACCAAGCAAAAAAGTAATTCTTAAGGCTATACAAACTCAAGAAGCCTTTGAAGAGGAGAATTCTGAAACCCCTAAAAAATGAATTACTGAAATAAACAATATAATTAATCTAATCTAATATTTAAAATTTTATG	1	SKFNNKKINFKIKNEREERKKKKRERNKMIHCLFLISR*GKTRLTKWFS*SSKFNNKKINFKIKNEREERKKKKRERNKMIHCLFLISR*GKTRLTKWFS*SFTNKEKTRYLKEINSIVLTRSSRLCNFLEWNEYKIVYKRYASLYFITIVDKEENELGILEIIHHYVEVLDKYFGNVCELDLIFNFHKAYFILDELMVAGHIMEPSKKVILKAIQTQEAFEEENSETPKK*ITEINNIINLI*YLKFY	SKFNNKKINFKIKNEREERKKKKRERNKMIHCLFLISRQGKTRLTKWFSQSSKFNNKKINFKIKNEREERKKKKRERNKMIHCLFLISRQGKTRLTKWFSQSFTNKEKTRYLKEINSIVLTRSSRLCNFLEWNEYKIVYKRYASLYFITIVDKEENELGILEIIHHYVEVLDKYFGNVCELDLIFNFHKAYFILDELMVAGHIMEPSKKVILKAIQTQEAFEEENSETPKK*ITEINNIINLIQYLKFY	XP_001025682.1	299	1.82e-103	152	5	0	2	XP_001025682.1	308	7.46e-107	152	3	0	0
Dendrocoelum lacteum	dd_Dlac_v9_1554898_0_1	TTTTCCTCTGACTATTGAATGAATTTCCGTAGGAGGAAGTTCCTCACTACGAACTTCTGTCCCACTTCCATAACCCTCATCTTCATCATCCTCTCCTTGCTTTAAAGAAACTATTGTTCCTGGCTAACTTTAATTCTTCTTTTTTTTGGGGAAAGTTGGACTCTTTGAATCCTCTTCTGCTCCATTTGGTAAAACACCTTTTTGCTTTAACATTTCCTTTAATTAATCCATAGTGTAATCTTCTTCTTTTCCTGTAATTGAAAGCATTTCCATAGCTTGCTTTTTAGTAACAAATCTACCTTTTACTCTAAGTCTACCATCTGCTACTTTCTTTCTTACATCATATGAAATCTTTTTATGCCATGATCTTCTTTTTCTTTTGTCTTAATAATTTT	-3	NY*DKRKRRSWHKKISYDVRKKVADGRLRVKGRFVTKKQAMEMLSITGKEEDYTMD*LKEMLKQKGVLPNGAEEDSKSPTFPKKKKN*S*PGTIVSLKQGEDDEDEGYGSGTEVRSEELPPTEIHSIVRGK	NYQDKRKRRSWHKKISYDVRKKVADGRLRVKGRFVTKKQAMEMLSITGKEEDYTMDQLKEMLKQKGVLPNGAEEDSKSPTFPKKKKNQSQPGTIVSLKQGEDDEDEGYGSGTEVRSEELPPTEIHSIVRGK	EAR92255.2	194	2.58e-57	131	22	1	4	EAR92255.2	208	3.53e-62	131	18	1	0
Dendrocoelum lacteum	dd_Dlac_v9_155516_0_1	AATAAAATAAAGGATCAATTAAGTAAATTATAAGAAAGGTGTTATTTTAAAGTAAGAATGAGCAAAGAAGATAAAATGCGTGAATACTTAGGACGTATCAATCCAGTGATTGAACGACTAATTGTAGATTTACTTGTTGATATGCCTGAAGATTTTGTTTCTTACTCAGTCAATTGGTTCTAAGTAAAAGGTTCAAAATTATCTAATGGAGAAGATATTCTCCCTTCTTCCTCTAATTTGAAACCAAATATCTAAGTTCAAGAGGAGTATGAATTTAAGCCACATACCCTTCCCCAAAACTATGCAAAACCAAGTATTGATACTGAAGAAGATGAAGACGAGGATACTGATGCAGTTGAAGCTCAAATAGAATTATAGAAAAAGAAAAATTAATAAAAGGGTATGCGTGGATCAGTTAGTGCTGAAGTTTATGGTTAATTCAATAAAAAAGAAAATTATGTTCCTAAAGTAGTCCCCAAAAATGAAGAATAAAGAGATAGAATTGAAGCTCGTCTCATGCAAGCATTTATGTTTTCAGCTCTTGAAGATAAAGAAAGAGATATAGTTGTAGGTGCAATGACTGAAGTTAAATTCAATGATGGTGATTGGATTATTAAACAAGGTGAAGATGGAGATAACTTGTATGTTTGCGATTAAGGTGAATTAGATTGTTTCAAGAGATTCTCAAAGGATGCAGAAAACACTTACTTAAAGACATATTAGCCAGGTGAAGCATTTGGTGAGCTTGCTCTTCTTTATAATGCTCCAAGAGCTGCATCAATTTAATCAAAAGGACCTTCTATATTATTTTCTCTTGATAGAGAATGTTTTAACAATATTGTGAAGGAATCAGCAGTTAAAAAAAGAGAGAGATTTGAATCTACATTATAAAAGGTCGAATTATTAGATTCTATGGATCCTTATGAACGTATTCATCTTGCTGATGGTATCAGAGACATAAAATATAAGGCTGGAGAATATGTTATTAGAGAAGGAGAAGAAGGAAAATTCTTCTATATGATCGAAGAAGGTGAATTGAAAGCAACTAAAACAACTAATGGAGAAGAACATGTAGTTTATGAATACAAGGAGGGTGATTACTTTGGTGAACTTGCTCTTGTTAAAAATATTCCAAGACAAGCTAATGTTATTGCTGTGACTGATGTAAAATTGATGTATCTTGACCATGACACATTTAAGCGTTTAATGGGTCCTATTGAAGGAATCCTCAAAAGAAACGAAGAACGTTATGCTAAATATAATCCAGAAACTATTGATAAGTTATAATGAGC	1	NKIKDQLSKL*ERCYFKVRMSKEDKMREYLGRINPVIERLIVDLLVDMPEDFVSYSVNWF*VKGSKLSNGEDILPSSSNLKPNI*VQEEYEFKPHTLPQNYAKPSIDTEEDEDEDTDAVEAQIEL*KKKN**KGMRGSVSAEVYG*FNKKENYVPKVVPKNEE*RDRIEARLMQAFMFSALEDKERDIVVGAMTEVKFNDGDWIIKQGEDGDNLYVCD*GELDCFKRFSKDAENTYLKTY*PGEAFGELALLYNAPRAASI*SKGPSILFSLDRECFNNIVKESAVKKRERFESTL*KVELLDSMDPYERIHLADGIRDIKYKAGEYVIREGEEGKFFYMIEEGELKATKTTNGEEHVVYEYKEGDYFGELALVKNIPRQANVIAVTDVKLMYLDHDTFKRLMGPIEGILKRNEERYAKYNPETIDKL**	NKIKDQLSKLQERCYFKVRMSKEDKMREYLGRINPVIERLIVDLLVDMPEDFVSYSVNWFQVKGSKLSNGEDILPSSSNLKPNIQVQEEYEFKPHTLPQNYAKPSIDTEEDEDEDTDAVEAQIELQKKKNQQKGMRGSVSAEVYGQFNKKENYVPKVVPKNEEQRDRIEARLMQAFMFSALEDKERDIVVGAMTEVKFNDGDWIIKQGEDGDNLYVCDQGELDCFKRFSKDAENTYLKTYQPGEAFGELALLYNAPRAASIQSKGPSILFSLDRECFNNIVKESAVKKRERFESTLQKVELLDSMDPYERIHLADGIRDIKYKAGEYVIREGEEGKFFYMIEEGELKATKTTNGEEHVVYEYKEGDYFGELALVKNIPRQANVIAVTDVKLMYLDHDTFKRLMGPIEGILKRNEERYAKYNPETIDKLQ*	EAS02289.2	611	0	413	93	3	11	EAS02289.2	642	0	413	87	3	0
Dendrocoelum lacteum	dd_Dlac_v9_1555558_0_1	TGCTCCAAGATTCAATCAGATAATTCTTAGTTTACTTTATTTCATTAAGAACTACTTTATGGTAAGGAAGTTTATTTCCACATTGATCACATTATTCTACTTTTCTCAGTATATTTCTAGATAATTCTTCATCCTCTAATACTTATATTTACCATGATTCACCTAGTTCCATAACTTTAGAGTAATCAAGAGTTATTTAAAATCTAGAAGCTAGATCATCCATTTCATCCTTTGTAGTAGTGAGAGTGAAAGCAGAAAAACAGCCACTGGAGCATAGACATTCAGATAATTAAGGCAAAAGGATGAATTTAATGTTTTATCTATCAGGATGAGTAGCAAAAAGGTAGATACAGGTTTATATGGTTCTACGAAGAGGAGAAATGAATACTGTGTGGAATTTAAATCTATTCACATTATGTTATTATTGGGTACATTAGTAGATACCAATTTCATGTAAACGAGAATCAATATACTTTTCACTTGTGAACATCTCATCTAAACCTTGTACTTGATCATATGACCAGCCTGGATTTTTGAGCTACATTTCCTTTTCTTATAGGTTTTGCATACTGAAACCATGACGAACTAAAATAAATGGTTTATTGGTATTGTCTTCATCAATGTGGAGAGGAGGTTGCTTCAAAGGAATTTTGTATAATTCAATTTGATTTTATGCTTCTGCGCTGAGTTGGAATTGCA	-3	QFQLSAEA*NQIELYKIPLKQPPLHIDEDNTNKPFILVRHGFSMQNL*EKEM*LKNPGWSYDQVQGLDEMFTSEKYIDSRLHEIGIY*CTQ**HNVNRFKFHTVFISPLRRTI*TCIYLFATHPDR*NIKFILLP*LSECLCSSGCFSAFTLTTTKDEMDDLASRF*ITLDYSKVMELGESW*I*VLEDEELSRNILRKVE*CDQCGNKLPYHKVVLNEIK*TKNYLIESWS	QFQLSAEAQNQIELYKIPLKQPPLHIDEDNTNKPFILVRHGFSMQNLQEKEMQLKNPGWSYDQVQGLDEMFTSEKYIDSRLHEIGIYQCTQQQHNVNRFKFHTVFISPLRRTIQTCIYLFATHPDRQNIKFILLPQLSECLCSSGCFSAFTLTTTKDEMDDLASRFQITLDYSKVMELGESWQIQVLEDEELSRNILRKVEQCDQCGNKLPYHKVVLNEIKQTKNYLIESWS	EAR89638.3	303	4.32e-103	230	84	0	14	EAR89638.3	345	1.68e-119	230	74	0	0
Dendrocoelum lacteum	dd_Dlac_v9_155702_0_1	TAATAAATAAATATTAATTAAGAAAAAAATTAAAAGTATAAAAAACAGAATGTCTCGCCCAATGACAAAGTTGTTTATTGCTAGATTTGGCAATAATGTAGGCAGAAAAGAATTAGAAGATACTTTTGGTAAATATGGTGATCTCTACTAATGCAATGTCAATAGTCGTGAAGGATATGCAACAGTAACTTACAAATACGAAGATCAAGCAGAAAAAGCCATTTCAAAATTAAATGGATCTGATGCTTTTGGAGGTAGTTTATTAGTTGAACATACTTTAAAGAAGAGTAGAGATAGAGATGATGGCTACTCAAGATCCAGAGGTACAAGAGACAGCAGAGACAGCAGAGATAGTAGATATAATGGTTATAGAGACTAAAATAGTTATAGAGGTGATCCTTAAGGAAGCTCTCGTTATGGTGGTCGTGATGACCGCGATCGTGATAGAGATCGTGAACGTGAACGCGAAAGAGATCGTGGTAGTGATTCTAGAAGAGGAACAAGTGGTCCTCCTAGACTTGATAAGGACAAATATATGAAAGACGGATTATGCTTTACTTGTGGTGGATAAGGTCATATTTCTAGAAAATGTCCTGAAGGAAGACCTGGAAGTGGTCCTAGAGACAGAATGCCTGGATTCAGAGGAGACAGAGAAAGAAGATCTTATAGAGAAAGAAGTAGAAGTTATGATAGAAACAAAGGTAAGAGTAGCAGAAAGGACAGCAGAAGCAGAAGTCCTTATGACAAGCATGATAAGGATAGAAAGAGAAGATCAAGAAAGCATTCCAAGAGAAGCAGTTCTTCAAGCAGCCACTCAAACAAATCTGATTCAAAATCAAGAAAGGATAGAAAGAGATCTGCTTCATCCTCATCTCAATCTTCAAGAACCAACACCAACTCTAGCCGTTCAGGTTCTAACAGCCCTCATAAATAATCAAATGGAGATAAGCATATGAATGGAAACCCTAATGATTAAAAGAAAGAAATTACTTCTTCCTAATGAAAATAAGAAGAATAATGATTATAATTACAACAATATCCTAATAACTTTTTTTAGATTTCTATTAATCTTAATATAATATAATTTTACAACAGAAAATTTTGAATTAAAAATAAATCTTAAATTAATTGCATGATTTAATAATATCCTATTTCTCTCTCTTGCACACACACACATACATATGACAGCTTTTGAGGAACCTCAAATACTTAACATCAGATTTTAGAAACTGAAATAAGAATAAAATAAATGAAGAAAATCTAATAACAAAAACTGCTATTCTGCTTATTGAAATCAAACCTCTTTAGATGTTTGAATTTTAATAAGATAAAGAATTAATATCAACGGAATAATAGATGTACTATATAATCTATTCTTTAAAAGAAGGTTTATATTCTTCAATATTTATCAG	2	NK*ILIKKKIKSIKNRMSRPMTKLFIARFGNNVGRKELEDTFGKYGDLY*CNVNSREGYATVTYKYEDQAEKAISKLNGSDAFGGSLLVEHTLKKSRDRDDGYSRSRGTRDSRDSRDSRYNGYRD*NSYRGDP*GSSRYGGRDDRDRDRDRERERERDRGSDSRRGTSGPPRLDKDKYMKDGLCFTCGG*GHISRKCPEGRPGSGPRDRMPGFRGDRERRSYRERSRSYDRNKGKSSRKDSRSRSPYDKHDKDRKRRSRKHSKRSSSSSSHSNKSDSKSRKDRKRSASSSSQSSRTNTNSSRSGSNSPHK*SNGDKHMNGNPND*KKEITSS**K*EE**L*LQQYPNNFF*ISINLNII*FYNRKF*IKNKS*INCMI**YPISLSCTHTHTYDSF*GTSNT*HQILETEIRIK*MKKI**QKLLFCLLKSNLFRCLNFNKIKN*YQRNNRCTI*SIL*KKVYILQYLS	NKQILIKKKIKSIKNRMSRPMTKLFIARFGNNVGRKELEDTFGKYGDLYQCNVNSREGYATVTYKYEDQAEKAISKLNGSDAFGGSLLVEHTLKKSRDRDDGYSRSRGTRDSRDSRDSRYNGYRDQNSYRGDPQGSSRYGGRDDRDRDRDRERERERDRGSDSRRGTSGPPRLDKDKYMKDGLCFTCGGQGHISRKCPEGRPGSGPRDRMPGFRGDRERRSYRERSRSYDRNKGKSSRKDSRSRSPYDKHDKDRKRRSRKHSKRSSSSSSHSNKSDSKSRKDRKRSASSSSQSSRTNTNSSRSGSNSPHKQSNGDKHMNGNPNDQKKEITSSQ*KQEEQ*LQLQQYPNNFFQISINLNIIQFYNRKF*IKNKSQINCMIQQYPISLSCTHTHTYDSF*GTSNTQHQILETEIRIKQMKKIQQQKLLFCLLKSNLFRCLNFNKIKNQYQRNNRCTIQSILQKKVYILQYLS	EAS03831.2	273	6.92e-87	344	100	8	7	EAS03831.2	299	8.42e-97	345	94	8	0
Dendrocoelum lacteum	dd_Dlac_v9_155704_0_1	TGATGATAAAAATACTTATAAATACAACTTAAAAAGTAAAATGAAGTATTGATATAATAAACATACTCACATTATTATGAGATAAATTAAATTTGTATTTAAAATAGAAACATAACTTTTTATTTTTGTGTTGAGAGGCACAAAAATTATAAGAAAAATGAGCACGAAAGAAAACGAATTAAATATGTCAAATTTTTCAGAAAGTTAAGGTACCTTGTTCCTTTTCTCTCTTGAATTGTTCGAAGTAACCGTAAACGATGTTGACAGCCAATAAGATACCAGTACCAGAACCAATAACATTGATGAAGTCAGCAATAACGGAAAGGGCACCAATGCACAAACCACCGAAGGTAGCAGCAATGGGAATATATCTCTTTAAGTGAGCCTTAAGTCCACTTTCTCTGGAACCAACAAGACTCATACCTTATTCCTTGAGTTATTTGGCAACATCCTTGACTGAGGATCCAGAAACTTGAATCCAAGTCTTGGAGAACAAAGCGCAAGTAGTAAGAATGAAGACAATGTAGAGAATGGTGTGGAGGGGATCAGAAATAACTTCCATCATACCGTGGGGAGGAGACAAGTAGTAAACGAGACCACCGACGGGGACCATGTGAGAACCACCAACTTCAGCAATACTCCACTTACCCAAAAGACCAACGATGAAGTTACCGTTGAAGTTTCTGTAGAGCATTTGGGAGAAGAAGTAAAGATTTGAGACGAGGGCAGTTTAGAGGATGATGGGCATGTTTGAAGTGTAGAAAAGCTTAATGGGATAAGATTAGACAGCACCTCTAACTTTGTCGTTCTTGAGGGAAATATCAACCTTGAAACCTTGGAAGTAAACAACAACAACGAAAATGAGAGCGGTAGCAATCAAACTGGCTAAGTTGGGTAAGTGAGATCTGTAGAAAGCGTTTTAGATAGCAACAAATTTATTGTCAATAACGAACAAACTGTGGAAAAGATTCAAGATAGCACCTTCGTATTATTCCTTTTCAAAACCGGGAATAGGGTAGGTGATGGGGGAGAAAGATTTCCAGATAATAGTTTCACAGATATTGATGGCAATGAAGACAGAGATAGCAGAGTTACCCAATCCGTGACCCTTGGAGAGTAAGTCGTCCAAAAGAATAACAATAATACCAGCGAAAGTTAATTGTAAAACGATCAACAAAGCGTTACCGTAACCAACCTTTTCAATATCACCGTACATACCACTCCAGACGTAAGCAACAGCTTCGAAGAAGGCAATAAGTAAACCCAAAAGCTTTTAAGAACCTTCATAGAGGGAACGTTAGACTGGATCGTTTTAGTCAACATTAAGGATTTGAGCACCAACGAGTAATTACATAACCATACCAGCAGTAACTGTGGGGGAGATACCTAATTCCATAATAGTACCTCTGTTGGAAGCCAAGATAACTCTCAACCAATAGAAGGGATCAGAACCAGCGTTGGAGACGACACCATATAAGGGGATTTGACTTGCAACTAAGTAAATCAAAATGACTATACCAGTCCACATAGCTCTACTTCTGAAGGGAAGGATCTTCTTGATAGGCTTGTCAACTTCAGGGATGAGGTTGATGGCAGGAGCTAAGATTTCAAGTATTCTGCTCATATTTTCTTTTTCTTTTAATTTGTTTTTCTTTTTTTTGTGAAGGAATATATTTTTTTTTTTTTTTTTTTTTT	-3	KKKKKKNIFLHKKKKNKLKEKENMSRILEILAPAINLIPEVDKPIKKILPFRSRAMWTGIVILIYLVASQIPLYGVVSNAGSDPFYWLRVILASNRGTIMELGISPTVTAGMVM*LLVGAQILNVD*NDPV*RSLYEGS*KLLGLLIAFFEAVAYVWSGMYGDIEKVGYGNALLIVLQLTFAGIIVILLDDLLSKGHGLGNSAISVFIAINICETIIWKSFSPITYPIPGFEKE*YEGAILNLFHSLFVIDNKFVAI*NAFYRSHLPNLASLIATALIFVVVVYFQGFKVDISLKNDKVRGAV*SYPIKLFYTSNMPIIL*TALVSNLYFFSQMLYRNFNGNFIVGLLGKWSIAEVGGSHMVPVGGLVYYLSPPHGMMEVISDPLHTILYIVFILTTCALFSKTWIQVSGSSVKDVAK*LKE*GMSLVGSRESGLKAHLKRYIPIAATFGGLCIGALSVIADFINVIGSGTGILLAVNIVYGYFEQFKREKEQGTLTF*KI*HI*FVFFRAHFSYNFCASQHKNKKLCFYFKYKFNLSHNNVSMFIISILHFTF*VVFISIFII	KKKKKKNIFLHKKKKNKLKEKENMSRILEILAPAINLIPEVDKPIKKILPFRSRAMWTGIVILIYLVASQIPLYGVVSNAGSDPFYWLRVILASNRGTIMELGISPTVTAGMVMQLLVGAQILNVDQNDPVQRSLYEGSQKLLGLLIAFFEAVAYVWSGMYGDIEKVGYGNALLIVLQLTFAGIIVILLDDLLSKGHGLGNSAISVFIAINICETIIWKSFSPITYPIPGFEKEQYEGAILNLFHSLFVIDNKFVAIQNAFYRSHLPNLASLIATALIFVVVVYFQGFKVDISLKNDKVRGAVQSYPIKLFYTSNMPIILQTALVSNLYFFSQMLYRNFNGNFIVGLLGKWSIAEVGGSHMVPVGGLVYYLSPPHGMMEVISDPLHTILYIVFILTTCALFSKTWIQVSGSSVKDVAKQLKEQGMSLVGSRESGLKAHLKRYIPIAATFGGLCIGALSVIADFINVIGSGTGILLAVNIVYGYFEQFKREKEQGTLTF*KI*HIQFVFFRAHFSYNFCASQHKNKKLCFYFKYKFNLSHNNVSMFIISILHFTFQVVFISIFII	EAR86250.3	886	0	475	35	0	10	EAR86250.3	926	0	475	25	0	0
Dendrocoelum lacteum	dd_Dlac_v9_1557946_0_1	CTCAGAATTTAAATCAATGTTATTATTATTTAGATTTAGGATAAACCATTTATTCAACTCCCATAGTTCTGAAATGATGTTTATCACCAGTAACCTTAATAATATAAACATCAACAGTTTCATTGTTAATTTACATTCCACTAAACTTTTTAATCATAGATCCTTCAGGTTAAGCGAAGAAATGGTTTTCATATTCGCTTTGGAGGGGACCATTGTTTGTGAAAAGAGTTTCAAAAACGAAATTTGAAGCAACAGCTGACCATTGACCCATCATCATAGTAACATGAGGACATTTGTTGGCAATAAGAACATCAACGAATACAGGACCACAAATAATTCTTTCAGGAACATAAGCAAATGTGAAAGATTCAAGTAAAACCTATTTTCCAGGTTGGAATTTTTAATAATAAGGTGTTTCAACTTGAGTTGCATTGGTTCCAATATATAGGACAGTAGTGTGCCATGAATCAGGATATTACCAAGGAGATTAAACAACATCTTTAAGCTTATTGAAATCGTTGTTAATGATTTCAGCATCTTCAGGGAATTATTGGAGGAGTTGTTCAAAGGATTAGTCGAGGAAATCAAAGACATTATCATGGGTAGCTTTTTCATCAGTGGCGACGATAGCTAAATATTCAGGTAATCCTTCATCTCTAGTAGCAACTGAGGAATTCATGATTAATGCTAAACAGAAGATAATTGAAATTATTGTTTTCATTGTTTCTTTTAAATATTATAC	-1	V*YLKETMKTIISIIFCLALIMNSSVATRDEGLPEYLAIVATDEKATHDNVFDFLD*SFEQLLQ*FPEDAEIINNDFNKLKDVV*SPW*YPDSWHTTVLYIGTNATQVETPYY*KFQPGK*VLLESFTFAYVPERIICGPVFVDVLIANKCPHVTMMMGQWSAVASNFVFETLFTNNGPLQSEYENHFFA*PEGSMIKKFSGM*INNETVDVYIIKVTGDKHHFRTMGVE*MVYPKSK***H*FKF*	VQYLKETMKTIISIIFCLALIMNSSVATRDEGLPEYLAIVATDEKATHDNVFDFLDQSFEQLLQQFPEDAEIINNDFNKLKDVVQSPWQYPDSWHTTVLYIGTNATQVETPYYQKFQPGKQVLLESFTFAYVPERIICGPVFVDVLIANKCPHVTMMMGQWSAVASNFVFETLFTNNGPLQSEYENHFFAQPEGSMIKKFSGMQINNETVDVYIIKVTGDKHHFRTMGVEQMVYPKSKQQQH*FKF*	EAR95659.3	316	7.89e-109	229	67	3	9	EAR95659.3	340	2.21e-118	230	63	3	0
Dendrocoelum lacteum	dd_Dlac_v9_1558104_0_1	TATTACTTGAAGAAGAATAATCTCCTTGGTGATCTTTCTCTTGAAGAAATTATTAGTGAATTTATGACTTTCTATGTTGCTGGTATGGACACAACTGGTCACCTTTGTGGTATGGCTGTTTATTACCTTACCTAAAATCCTGATATCAAGAAGAAACTCTAAGATGAACTTGATGCCAACACTGATTACTCTTAAAATGCTCTTCTTAAACTCCCTTATCTTAATGGTGTTATCTAAGAAACTCAACGTCTCTATGGTCCTGCTGGTCAACTCTTCAACAGAATTGCCCTTAGTGATCACTACCTCAAGGATATCTTCATCTCTAAAGGAACTCTTGTTAAACCTGTTCCCGTTGCTGTTCACAGAAATCCTAAATATTTTGAAAACCCCCACTCTTTTATGCCTGAAAGATGGTTCAATAAATCTAGTATGACTCCCTTCTCATTTATTCCTTTCAATGCTGGTCCCAGAAATTGTATTGGATAACATCTTGCTCTTATTGAAGCAAGAATTCTTCTTAATATGTTCATGAAGACCTATACTTTTGATCTTGATCCTAACTATGAAATGATTCTCAATTACTCTTTCCTCATTGAACCTACTGATAAGCTTAGAATTAATCTCAC	1	YYLKKNNLLGDLSLEEIISEFMTFYVAGMDTTGHLCGMAVYYLT*NPDIKKKL*DELDANTDYS*NALLKLPYLNGVI*ETQRLYGPAGQLFNRIALSDHYLKDIFISKGTLVKPVPVAVHRNPKYFENPHSFMPERWFNKSSMTPFSFIPFNAGPRNCIG*HLALIEARILLNMFMKTYTFDLDPNYEMILNYSFLIEPTDKLRINL	YYLKKNNLLGDLSLEEIISEFMTFYVAGMDTTGHLCGMAVYYLTQNPDIKKKLQDELDANTDYSQNALLKLPYLNGVIQETQRLYGPAGQLFNRIALSDHYLKDIFISKGTLVKPVPVAVHRNPKYFENPHSFMPERWFNKSSMTPFSFIPFNAGPRNCIGQHLALIEARILLNMFMKTYTFDLDPNYEMILNYSFLIEPTDKLRINL	ABY59990.1	354	1.12e-120	208	42	0	5	ABY59990.1	374	2.25e-128	208	37	0	0
Dendrocoelum lacteum	dd_Dlac_v9_155868_0_1	AAAAAAGCAAGAAAAAATATCAAATAAAGGTACTTAAAAATGAATAACTCAGGATACATTTCCAACAGCACTTAAATAACCAACTAAAACTAGATTGACCGTGTTTAGAAGGTTTTTGATCGCATAAACAATATCTAAAACAGTATTGAAGGTGAAAAGCAAAGCAGATTCACAATTATAACTTAACTCATTTTATCTTTTGAATAAACTCTTAACGAATTAAATGCTCGTAAGGAGGAAAAGTTAGAGAATTTAGCTGATAGACTTAGTAAGCTTGAAGATGTAATTGTTGAAGAATCAGATAAATCAGAATCATAAGACAATGATTCATAACGCGAATTAGTTAACTTAGAAAAGAATTGCAAACGTCTTCTTGAACTTAATTCAAAAGAGCGTGTTGAAAGCGAAAAGAAACTTGCTTAAAGAATTGCCTAATAATTTGAAGCTCTCTCAGTTGATATTAACAAAGAAGCTCAAGCTTAAATGAACTCTCATGGTTACCTTGATACCTATCTCAATGAAGATCTTCCTCGTTTAAAAGATGAATTGAGTTATGAAATTTAATAACGTTAAGAAGTTGAACAAAAGATCCACTCTCAATTTATGGATCGTATCTCCGAACTTAAGGAAATTTTTGAACGTGAAAGAAAGGAAAGAGAAATTAAAGAAGAATAGCTAGTCGTTTTCTTAAAGGAGCTCTCCCACCGTACATAAGATAACCTCCTTCGTATTAAAAGAGACAGAGAAAGAAACGAAGAACATCTTGTTTCATTAGTTGAAAGTGTTATTGAAAAATTGAAAAGAGAAATGGTTGAACTCGAATTGTGAGTCAAATCGCTATCATGATCAACTTCAATAAAAATTTTAAAAGCATAAATCTCGAGAATATAAATTGTAAAAGACTAGAATATTTGATACCAAGATTAAAAATCAATTTGTCAAAATATATCCTCATATACGTATTAATTAATAAGGCAATAAATAAGTATTATTAAAACTGAAGAAAATTTTGATAGGATAATAATGAAAAATGAGACAAAGGAAGATAATATTCTAGC	1	KKARKNIK*RYLKMNNSGYISNST*ITN*N*IDRV*KVFDRINNI*NSIEGEKQSRFTIIT*LILSFE*TLNELNARKEEKLENLADRLSKLEDVIVEESDKSES*DNDS*RELVNLEKNCKRLLELNSKERVESEKKLA*RIA**FEALSVDINKEAQA*MNSHGYLDTYLNEDLPRLKDELSYEI**R*EVEQKIHSQFMDRISELKEIFERERKEREIKEE*LVVFLKELSHRT*DNLLRIKRDRERNEEHLVSLVESVIEKLKREMVELEL*VKSLS*STSIKILKA*ISRI*IVKD*NI*YQD*KSICQNISSYTY*LIRQ*ISIIKTEENFDRIIMKNETKEDNIL	KKARKNIKQRYLKMNNSGYISNSTQITNQNQIDRVQKVFDRINNIQNSIEGEKQSRFTIITQLILSFEQTLNELNARKEEKLENLADRLSKLEDVIVEESDKSESQDNDSQRELVNLEKNCKRLLELNSKERVESEKKLAQRIAQQFEALSVDINKEAQAQMNSHGYLDTYLNEDLPRLKDELSYEIQQRQEVEQKIHSQFMDRISELKEIFERERKEREIKEEQLVVFLKELSHRTQDNLLRIKRDRERNEEHLVSLVESVIEKLKREMVELEL*VKSLS*STSIKILKAQISRIQIVKDQNI*YQDQKSICQNISSYTYQLIRQQISIIKTEENFDRIIMKNETKEDNIL	EAR99121.3	380	3.94e-132	262	39	0	18	EAR99121.3	445	9.72e-158	262	21	0	0
Dendrocoelum lacteum	dd_Dlac_v9_156080_0_1	TGCATCATAAACAGCATTGTAAATTTGCTTTTATTTTTCATTGAATTTACCATTAGAAGGGAAAGTAACAGTAATATCTGAGCAATAACCATTGTATTTTGAACCCATATCATTGAGGATAAGTGAATTATCAGCTACAATTCTTTAATTATCATGATAATGAAGAATGGAGGGTCCTTCGTTACCAGAAGCACAAATACAGTCATATGATTTTTCTTTTGAACCTGTTCTTTCTTAGACATGGAACTTGAATAAAGCTTCCATTTAATATTCATGGACACCAGGTCTAGTGTTAGTCATAACTCTAACGTGAGCTTCAGAAGAAACATCACCAATAAACTTCATTTAATCAATTTCTTCTTAATGCTTAAAAACTCTTAATTCATTAAGGACATGATACATCTTATCCTTAACTACATTGAAACTCTTCAAAATTTCTTGATCAGGTTGAGCTAAAGTCAATCCACTATCAGGATCAACACCATGATATACATGAATTTCTTCAGGGTTTTTTCCCTTAATATAAGTTTCAAATTCATCTTCATATAAAACATCATCAACTTGATATCTTTACTTGTAATAAGGAGCTTCCTTGACTGTCATCCAAAGTTTATAAGCTTCAGGGATACGAGGACAAATAATGATGGATTTTCCAGTATCAAATTCAACAACAGCGTTGCAATCAGGTTCGTTAACACCAAAAAGATAGAAAATATTAGATTCTTACTAGAAATTCTCATCAATATCTTAATCTTAAATGGGCTTGGTTGTATCTCCCTTAAAGAGAGCAATAGATCTTTCCTTCAATCCAGCTTCTTTCTTCATTGCAGTAACAAAGTTTACTCTGGTTTTATTATGGAAAGAAACAGGGAGTTCAAGTTTCTAAATTTCAGGGTGAATTAAACACTCTTTCTTACAATCCATTTCTATTTAAATGTTTATTTATGATATTATTTTCCTTATTTTTTAACTTATA	-2	IS*KIRKIIS*INI*IEMDCKKECLIHPEI*KLELPVSFHNKTRVNFVTAMKKEAGLKERSIALFKGDTTKPI*D*DIDENF**ESNIFYLFGVNEPDCNAVVEFDTGKSIIICPRIPEAYKLWMTVKEAPYYK*RYQVDDVLYEDEFETYIKGKNPEEIHVYHGVDPDSGLTLAQPDQEILKSFNVVKDKMYHVLNELRVFKH*EEID*MKFIGDVSSEAHVRVMTNTRPGVHEY*MEALFKFHV*ERTGSKEKSYDCICASGNEGPSILHYHDN*RIVADNSLILNDMGSKYNGYCSDITVTFPSNGKFNEK*KQIYNAVYDA	ISQKIRKIISQINIQIEMDCKKECLIHPEIQKLELPVSFHNKTRVNFVTAMKKEAGLKERSIALFKGDTTKPIQDQDIDENFQQESNIFYLFGVNEPDCNAVVEFDTGKSIIICPRIPEAYKLWMTVKEAPYYKQRYQVDDVLYEDEFETYIKGKNPEEIHVYHGVDPDSGLTLAQPDQEILKSFNVVKDKMYHVLNELRVFKHQEEIDQMKFIGDVSSEAHVRVMTNTRPGVHEYQMEALFKFHVQERTGSKEKSYDCICASGNEGPSILHYHDNQRIVADNSLILNDMGSKYNGYCSDITVTFPSNGKFNEKQKQIYNAVYDA	EAS03117.1	502	4.44e-177	308	57	1	12	EAS03117.1	549	0	308	45	1	0
Dendrocoelum lacteum	dd_Dlac_v9_1562524_0_1	TAAAAATAAATTGATTAAACAATCAAAAAAAGTATTAGAAATTATTATAAAACAATAAAATTTTAAAAATGAGCGACTATGGTGGTGGTGGAGGTGGTGAAGATTACTCTGATGCAGGTAATTATGATGACGATAATATGGGAGATGATATGGATGATGGAGATCAAGAATAAGAAAGTATTTCTTCTAGATCTGGGGATGATGATTCAGAAAATGAATCAGAGGCTTCTGAAACTGAATCTGAAGATTAATCAGAAATAGATAAGGGTGAATATCAAGAAGATGTTCTCGTACTTAATTAAAATGAAAGAGAATAATAAGCAAGTAAAGCTAAAGTTACTCCTCCTTTCCTCACAAAGTACGAAAAAGCTAGAATTATTGGTACTCGTGCCTTATAAATTGCCTAAAACTCTCCAATTTATGTTGAAACTGATGATAGGGATTATGATCCTATTGCTATCGCTGAAAAAGAGTTTGTCTAGAAAAAGATTCCTTTTATTATTAGAAGATATCTTCCAAATAGAGAATATGAAGATTGGGCTCTTGATGAATTAGAAGTTTTAGATTGAATATAGAAACAATAACCTTTTTAAAATTTTAAGCTAATTAGAAAATAACTTATAAATAAAAGATAGCCTTAATTGAAGACTCTAGC	3	KIN*LNNQKKY*KLL*NNKILKMSDYGGGGGGEDYSDAGNYDDDNMGDDMDDGDQE*ESISSRSGDDDSENESEASETESED*SEIDKGEYQEDVLVLN*NERE**ASKAKVTPPFLTKYEKARIIGTRAL*IA*NSPIYVETDDRDYDPIAIAEKEFV*KKIPFIIRRYLPNREYEDWALDELEVLD*I*KQ*PF*NFKLIRK*LINKR*P*LKTL	KIN*LNNQKKYQKLLQNNKILKMSDYGGGGGGEDYSDAGNYDDDNMGDDMDDGDQEQESISSRSGDDDSENESEASETESEDQSEIDKGEYQEDVLVLNQNEREQQASKAKVTPPFLTKYEKARIIGTRALQIAQNSPIYVETDDRDYDPIAIAEKEFVQKKIPFIIRRYLPNREYEDWALDELEVLD*IQKQQPFQNFKLIRKQLINKRQPQLKTL	EAR85708.1	200	1.69e-64	167	38	2	8	EAR85708.1	226	8.65e-75	167	32	2	0
Dendrocoelum lacteum	dd_Dlac_v9_156277_0_1	TTCAGAACATATTTAAGAAGTTTCTTGAATAAGCCATAGGAGGAACTTTGGGGTGTTCGACTGCTAAGAAAGTTTTAATATCAGGTTTCATGTCGCTACCCTTGAAAATAATGTAAGCACCCTTGTTACCCATTTGATCACAATAATTAGGAGCAGAGAAAACGGTGATAACTTTACCATCGGCTTCTATTTCATAACCATTTTCTTTCATTTCATGACTACGGACTAATAATTCTAAGTTATTATCAGCAAGGAATTTTTGAGCAACATCAGGACCAAAACCAATAGAAATACCTCTCTTTGAAGGATGTCTACCTTTTTGCTTGACTGGATCACTCCAAAGTAAATCAGTCATAAGACCAGTATCAGGGGGTTCTTGATATCTATCAATAGCACGGATATCTTCAAGAGTAACACCATCATTACTGAAGAGGCCACCGTGATTAACCATAACCTTCTTATTTAAGACATAACATAAAGGAAGATGTTAGAAGAAATTAGTAAAGAATTCCATTGTCTTACTATCATATTTATGAACGACTTCACCTTCAAAACCGTACATCTTGTTCATATTTTTAGATTCATGGTTACCTCTTGTGAAATGAATAGAATTAGGATTATGAACCTTCCAAGCTATAAGAGTAAGTATACATTCAACAGAGAAAGAACCTCTATCAACAAAATCACCAAGAAATAAGTATTTGGTATTATCTGGATTGCCACCTACTTCTAAAATCTTAAGCAAATCGTAAAACTATCCATGAATATCACCAACTACAGTTAAAGGATCGACTAAATTAAGAAGGTTATTTTCATTTCTCATAATTTTATTGCAATCTGCTACTAATCTGACAAGATCATCTTTTTCAAGTCTTCCTTCCTTAGACAGGTGATCCTTTATTAATTTCCAATCAGGCTTATTGCTGCTGCTTCTATTTGGCCATATTAATAGTTTTGATAGAGGACGGTGAGGAGGGGGTCTTACACTCTTAATGTATCTATCATTCATAGGGTCACTTAATGGATCCATTCTCTCACTATCTTTCTTCTCTATTTAAATAAACTTATGGATTTTTGCTTTATAAACAAGTTATTAGTTTTTTTTTCAATTTTAATTATTATTTTTTTATTCCTATTATTTTTTA	-2	KK**E*KNNN*N*KKN**LVYKAKIHKFI*IEKKDSERMDPLSDPMNDRYIKSVRPPPHRPLSKLLIWPNRSSSNKPDWKLIKDHLSKEGRLEKDDLVRLVADCNKIMRNENNLLNLVDPLTVVGDIHG*FYDLLKILEVGGNPDNTKYLFLGDFVDRGSFSVECILTLIAWKVHNPNSIHFTRGNHESKNMNKMYGFEGEVVHKYDSKTMEFFTNFF*HLPLCYVLNKKVMVNHGGLFSNDGVTLEDIRAIDRYQEPPDTGLMTDLLWSDPVKQKGRHPSKRGISIGFGPDVAQKFLADNNLELLVRSHEMKENGYEIEADGKVITVFSAPNYCDQMGNKGAYIIFKGSDMKPDIKTFLAVEHPKVPPMAYSRNFLNMF*	KKQQEQKNNNQN*KKNQQLVYKAKIHKFIQIEKKDSERMDPLSDPMNDRYIKSVRPPPHRPLSKLLIWPNRSSSNKPDWKLIKDHLSKEGRLEKDDLVRLVADCNKIMRNENNLLNLVDPLTVVGDIHGQFYDLLKILEVGGNPDNTKYLFLGDFVDRGSFSVECILTLIAWKVHNPNSIHFTRGNHESKNMNKMYGFEGEVVHKYDSKTMEFFTNFFQHLPLCYVLNKKVMVNHGGLFSNDGVTLEDIRAIDRYQEPPDTGLMTDLLWSDPVKQKGRHPSKRGISIGFGPDVAQKFLADNNLELLVRSHEMKENGYEIEADGKVITVFSAPNYCDQMGNKGAYIIFKGSDMKPDIKTFLAVEHPKVPPMAYSRNFLNMF*	XP_001030142.1	503	7.37e-177	309	56	3	2	XP_001030142.1	513	1.69e-180	309	54	3	0
Dendrocoelum lacteum	dd_Dlac_v9_156988_0_1	TCTAAATCAAAGATCTTTTTAATAAGAAAAGTAAAAGAAAGAAGAAGAAAAAAAGAAGAAGAAACAGAAGAAGAATTTCAAAGAATGAGCAACAACAACGAAGAAGAAGTCCCTATCTACTACGAAGAAGAAGCCGATGAACAAGCCACCGTCAAGCCTAAAAATAATCCCAACATTGGTGGTCACTCCTCTTTTAATGATTTTTCCTTAAAGGAAGATTTACTCAGAAGTGTCAAGGAAGCTGGTTTCGAAAGACCCTCTGAAGTTCAGTACTAATGTATCCCCAACGCAATCCATGGTAAAGACGTCTTATGTTAAGCTAAAGCTGGTACTGGTAAGACTGCAGTCTTCGTCTTATCAGTTTTGAATCAATTATCACCTGATGCCAAGCCCTTCAGTTGTTTGGTTTTATGTCACACAAGAGAATTGGCTTTCCAAATTAAGAATGAATTCAAACGTCTTGGTAAATTCACCAACTTCAAGGTTAAGGCTGTTTACGGAGGTGTTGAAGAATCTGTTGATATCCACACCCTCAAAACAAAGAAACCCCACATCCTTGTTGCTACTCCTGGTCGTTGTCTCGCTTTAATCAAAACCAAGCCTGCCGTCATTGAATCTGCTAATATTGAATATTTCATTGTTGATGAATGTGATCGTGTTTTGAATAGCAATAAAATGAGATCTGATGTTCAAAATATCTTCTACGAACTCCCCAGAAAGAAATAAGTTATGATGTTTAGTGGTACCATGTCTGATGACAGCAAAAAGACTTGCAGAAAGTTCTTACAAGATTAAATCGAAATTTTCGTTGAAGATAACTCTAAGCTTGTCTTGCATGGTTTGGAATAATATCACATTAAGATTGAAGAAAAGCAAAAAATTTCAGTCTTACGTTAACTTCTTGATTAAATTAGTTATAATTAAGTTATTATCTTCGTTAACAAGTAAGATAGAGCTAAATATCTTTCCAAATTCATTGCTGAAAAGGGTCATGCTAATGCTTTCATTTATCGTAATCTTGAATAATAAGAACGTACTAGAATCTACTCTGAATTCAAGGAAGGAAAGAACAGAGTTTTGGTTGCTACTGATTTAGTTGGTAGAGGTATCGATATTGAAAGAGTTAACCTTGTTATCAACTTCGATATGCCTTAAATCCCTGATGATTATATGCACAGAGTTGGTAGAGCTGGTCGTTTCGAAACCAAGGGTTAAGCCATCTCTTTCATTTCAAATAAGGAAGATGAAAAGGTTCTTTCAGATATCCAAAGCACTTTCAGTACTCAAATCAAGGAATACAATTTAAAATAAGATGCCTAGTGAAGAAACTAGCAAAATATTTCTATATTCATTTTTTGTTTCTAAAGATTAATTTAGGGTTAGTATTAAATAAAATAATTACAATAAATTGTCATTCAAATATATATTCTTACTTGTAGTGTAACCCAC	1	SKSKIFLIRKVKERRRKKEEETEEEFQRMSNNNEEEVPIYYEEEADEQATVKPKNNPNIGGHSSFNDFSLKEDLLRSVKEAGFERPSEVQY*CIPNAIHGKDVLC*AKAGTGKTAVFVLSVLNQLSPDAKPFSCLVLCHTRELAFQIKNEFKRLGKFTNFKVKAVYGGVEESVDIHTLKTKKPHILVATPGRCLALIKTKPAVIESANIEYFIVDECDRVLNSNKMRSDVQNIFYELPRKK*VMMFSGTMSDDSKKTCRKFLQD*IEIFVEDNSKLVLHGLE*YHIKIEEKQKISVLR*LLD*ISYN*VIIFVNK*DRAKYLSKFIAEKGHANAFIYRNLE**ERTRIYSEFKEGKNRVLVATDLVGRGIDIERVNLVINFDMP*IPDDYMHRVGRAGRFETKG*AISFISNKEDEKVLSDIQSTFSTQIKEYNLK*DA**RN*QNISIFIFCF*RLI*G*Y*IK*LQ*IVIQIYILTCSVTH	SKSKIFLIRKVKERRRKKEEETEEEFQRMSNNNEEEVPIYYEEEADEQATVKPKNNPNIGGHSSFNDFSLKEDLLRSVKEAGFERPSEVQYQCIPNAIHGKDVLCQAKAGTGKTAVFVLSVLNQLSPDAKPFSCLVLCHTRELAFQIKNEFKRLGKFTNFKVKAVYGGVEESVDIHTLKTKKPHILVATPGRCLALIKTKPAVIESANIEYFIVDECDRVLNSNKMRSDVQNIFYELPRKKQVMMFSGTMSDDSKKTCRKFLQDQIEIFVEDNSKLVLHGLEQYHIKIEEKQKISVLRQLLDQISYNQVIIFVNKQDRAKYLSKFIAEKGHANAFIYRNLEQQERTRIYSEFKEGKNRVLVATDLVGRGIDIERVNLVINFDMPQIPDDYMHRVGRAGRFETKGQAISFISNKEDEKVLSDIQSTFSTQIKEYNLKQDAQ*RNQQNISIFIFCFQRLIQGQYQIKQLQQIVIQIYILTCSVTH	XP_001025134.3	698	0	410	53	2	13	XP_001025134.3	749	0	414	43	2	0
Dendrocoelum lacteum	dd_Dlac_v9_1569992_0_1	ATTCTTAAAGTAAACCCTTTGGTGCAACATAACCATATTTTTCTTTAATTTCTGCTGAGATTCTGTTAATATCTTCATTAATAATTTTTTCACCTCTTTCTCTGATCATTTAAGCAATGAAATTGGAGATATCTCTACCAGCTAATGGGATATGTTTAATGCAACTACCAATAACGTAACCATCACTAACTGGGATAATATGGGTGACACCATCACCAGAATCTAATACACATCCTGTTAATTAATTTCCAGTTGCTGATTTTTATTCGTGCATTTGATTTGAGTAAAGGGCGAGAACGGCTTAAACACCGATGTAAATACTTTTAGCATTAAATGTTTCAAAGAAAATTTCAGCAACATTCTCTCTGTTTTCAGGAGGATTCATAGGAGGTTCAGTTAAGACGAAAGTAGTTTCATCAGGATCACAACGAAGATAATCAAATATACTCTTCTACCAGAATTTTTCCATTAAAGTCCAGTCAGTTACAACACCAGATTTCATTGGATATGTCTTAATTTATTAACTCAAAGCATCATTACCGATACAGAAATCAAGCTATTCATTATAATTTCTACTAACTTGAGTGCTATTTTTATCACTGTTGTCTGAAATAACTGTTGGAATATCATAAGTTGGTTCAATATTTCCACCCCAACCCATCTTGGTGTATCCTGTACCATTGTCGATGACAGCGACCTTATTATTT	-2	NNKVAVIDNGTGYTKMGWGGNIEPTYDIPTVISDNSDKNSTQVSRNYNE*LDFCIGNDALS**IKTYPMKSGVVTDWTLMEKFW*KSIFDYLRCDPDETTFVLTEPPMNPPENRENVAEIFFETFNAKSIYIGV*AVLALYSNQMHE*KSATGN*LTGCVLDSGDGVTHIIPVSDGYVIGSCIKHIPLAGRDISNFIA*MIRERGEKIINEDINRISAEIKEKYGYVAPKGLL*E	NNKVAVIDNGTGYTKMGWGGNIEPTYDIPTVISDNSDKNSTQVSRNYNEQLDFCIGNDALSQQIKTYPMKSGVVTDWTLMEKFWQKSIFDYLRCDPDETTFVLTEPPMNPPENRENVAEIFFETFNAKSIYIGVQAVLALYSNQMHEQKSATGNQLTGCVLDSGDGVTHIIPVSDGYVIGSCIKHIPLAGRDISNFIAQMIRERGEKIINEDINRISAEIKEKYGYVAPKGLLQE	XP_001033123.1	434	5.07e-153	234	24	0	9	AAN73250.1	467	5.31e-166	234	16	0	0
Dendrocoelum lacteum	dd_Dlac_v9_15703_0_1	CATGGAGGAAAAAGAATAGCAAATGTTGAAGCAGTCACTGAGCTTCATCTTCTCACTTTAGAAAAACATGACTTTAAATTCATCTTTGGTGATGGTTGTGGAGGTGATGGTCCAGTTATAAGAAAATTCATGAATTTAACAGATGCTCGTAAATCTAAAGCACTTCATGTTCTCTATAAAAATTCTGTATTCAATGAAATGGGATAATCATAAAAAACATAACTTGAAATGATCTTGAAGGAAGAAGAAGTTGATAAAGGTTAAGTAATGTGGAATGTTGGTGATAAAGCTATTTTTGCTTTCGTGATTAAAAAAGGTAATTTCGAATTTGTCGAT	1	HGGKRIANVEAVTELHLLTLEKHDFKFIFGDGCGGDGPVIRKFMNLTDARKSKALHVLYKNSVFNEMG*S*KT*LEMILKEEEVDKG*VMWNVGDKAIFAFVIKKGNFEFVD	HGGKRIANVEAVTELHLLTLEKHDFKFIFGDGCGGDGPVIRKFMNLTDARKSKALHVLYKNSVFNEMGQSQKTQLEMILKEEEVDKGQVMWNVGDKAIFAFVIKKGNFEFVD	XP_001033161.2	211	2.74e-64	112	7	0	4	XP_001033161.2	228	2.22e-70	112	3	0	0
Dendrocoelum lacteum	dd_Dlac_v9_157119_0_1	TAACAACTTCTTCAACCTTTTCTGTAACAACTTCCTCAACTTTTTCAGTCACAACTTCTTCAACTTTTTCTTCAACATCTTCTTTTAAGGTTTCTTCTTCTTCATCAACAACAACTTCTTCAGTTTTTTCTGTTTCTTCTTCGACTTTGGTTTTTACGGTTTCTGTTTACTTCAAGACTTCAACATCACTTTCTTCAGTTTGTTCAACTTCATTCTTTTCTTCATTTTAGTCAGCGTTATTTTCAGATGAAACTTATTATACTGATTCAATAACTCTTTCACTTTCTTGAGTTGGGCATTCAGCTTCGATAGCATCTTGATCAAGGGTAGATTCTTAAGAAGGTTCATCATCATTTTATGGTTTCTTTGCACTAGCTTAGCGAGGATTAGTAGTAGTTTCAACTTCTTCATCTTCTTATAAAATTTCATATTCATTATCACTTGATTATTCTTTTCTAGGAGTGCCTGATTCTTATTCAACCTCTTCATCTTCGCTTTCTTGTTCAACACCTTCTTCGTCTTAGACCTTGATAGTTTCTTCTACTGTTTTTTCTTCAACGACTTCAGCAACTACTACTTCTTCGGTCAAAACTTATTCAACTACTTCTGTTTTTTCAACAACAGGTTCAACAACGACAACTACAGGTTCAACAACTTCAACAGTATTAATTTAATTAAATTTAGTGACTTCATAGAAAAATAATTCACTGAATGTTTCAATGAGTTCAGGAACACTTTTTCTGTCTTTGGGAGCAGTACAAAGCATGTTTTCACAAATAAATTTTCCTAAATCTTCATAAGTAGCATTCACCTTGACAGAGTCAAACATTCCAGACTTAAGTTTAATTGAAGCAACAATATTGATTTCTTGTCCAAGTAATTCTAAGAAAACAACACCCAAACTATAGATATCGCTAGTCTAATCAATGACTGCATCCAAGTTTCCATCAAGGAAATTTGTAAATTCTGGAGACAAATAGTTCAATGAGAGGAATCTATTGTATTATTGAGGTTTATTATATACCTTTTTAGATAATTCAACAGAGAAACTAGAATCTGAAATTTTAATTGTTTCATCT	-2	DETIKISDSSFSVELSKKVYNKPQ*YNRFLSLNYLSPEFTNFLDGNLDAVID*TSDIYSLGVVFLELLGQEINIVASIKLKSGMFDSVKVNATYEDLGKFICENMLCTAPKDRKSVPELIETFSELFFYEVTKFN*INTVEVVEPVVVVVEPVVEKTEVVE*VLTEEVVVAEVVEEKTVEETIKV*DEEGVEQESEDEEVE*ESGTPRKE*SSDNEYEIL*EDEEVETTTNPR*ASAKKP*NDDEPS*ESTLDQDAIEAECPTQESERVIESV**VSSENNAD*NEEKNEVEQTEESDVEVLK*TETVKTKVEEETEKTEEVVVDEEEETLKEDVEEKVEEVVTEKVEEVVTEKVEEVV	DETIKISDSSFSVELSKKVYNKPQQYNRFLSLNYLSPEFTNFLDGNLDAVIDQTSDIYSLGVVFLELLGQEINIVASIKLKSGMFDSVKVNATYEDLGKFICENMLCTAPKDRKSVPELIETFSELFFYEVTKFNQINTVEVVEPVVVVVEPVVEKTEVVEQVLTEEVVVAEVVEEKTVEETIKVQDEEGVEQESEDEEVEQESGTPRKEQSSDNEYEILQEDEEVETTTNPRQASAKKPQNDDEPSQESTLDQDAIEAECPTQESERVIESVQQVSSENNADQNEEKNEVEQTEESDVEVLKQTETVKTKVEEETEKTEEVVVDEEEETLKEDVEEKVEEVVTEKVEEVVTEKVEEVV	EAS02305.4	228	1.74e-66	267	122	5	11	EAS02305.4	246	3.55e-73	329	142	8	0
Dendrocoelum lacteum	dd_Dlac_v9_157176_0_1	TATTAGAACAAATCATAGAGAAGATACGAAATATGAATATATCTATTATTAATTTTTTTTAATGAATTTTCTAAATTACATTTTAAATTAGTTTGTTTATTATTTTGTAAGAATAATTCCTTTTGATGTATTTAATCAGTAATCTTTTTTTCACATGTGGATGGGCTTGTCATAAGCAGCCATGCAAGCTTCCTTGAGAGCTTCAGAAAGAGTAGGGTGAGCATGACAAGTTCTACCCAAATCTTCAGCAGCAGCACCGTATTCAAGGGCCAAGGTAGCTTCACCAATCATTTCACCAGCAGCACTACCCATAATGTGGACTCCCAAAATCTTATCAGTATCCTTTTCAGTTAAGACCTTGATTAAACCATCGAAATCATCATTAGCTTTAGCTCTTGAGTTAGCAATCATAGGGAATGAACCCTTGTTGTACTTGATGTTAGCAGCCTTAAGTTCTTGTTCATTCTTGCCAACCCAAGCAACTTCAGGATGGGTATAAATGACGGAAGGAATAGCTTCATAGTTAACATGACCACCCTTTCCAGCAATGTATTCAACAGCAGCAATACCTTCTTCTTCACCCTTGTGAGCCAACATAGGTCCTGCAATGACATCACCAATAGCATATATGTTGGGGATTTTAGTTTGTAAATGAGCATTAGTGACGATTCTGTTCTTGTTATCGAATTCGATACCAACTTCCTTTGCATTCAAACCGTCAACATAGGGTCTACGACCTGTTGAAACTAAAATGTGATCAGCTTCGAAAGTTTTACTGTCACCACCCTTAACAGGTTCAACAACAACGGAACCATGAGTACCTAAGTTCTTACCAGAAACGACCTTGTGACCAGTTAAAATTTCCATACCCTTCTTTTGTAAAGTCTTGGCAAAAGCTTTTGCAACATCGTTATCAAGGAAGGGGCAGATTTAGTCAGCGAATTCAATAACAGTGACTTGAGTACCTAATCTTTAATAAACTGAACCCATTTCTAAACCAATGACACCAGCACCAATAATAACCAATTTTTTGGGGATCTTGGGTAAAGAAAGTGCACCAGTAGATGAAATGATGATCTTTTCATCATAATCGAGACCAGGGAAGGGAGTTGGTTCAGATCCAGTAGCAAGAATAATGTTCTTAGAATTAATGACTTGATTAGTTCCATTGTTAAGAGTGATACCGATGGTGTTTTTATCATTTAATTTTCCAACACCTTAGAAATAGTCAACCTTATTCTTTTTGAAAAGACCTTCAATACCTTTGGTTAAACCAGAGACAATATTTGCCTTCTTGTTTTAAACCTTTTCCCAGTTAATCTTTACATTTTCAACTTCAATACCAAGTTCATTGTAGTATTTGTTAGTATCGTAGTACTTTTGAGAGATATTCAAAAGAGCCTTTGAGGGAATGCAACCAACATTCAAGCAAGTACCACCCAAAGAACCTCTCTTTTCAATACAAGCAGTCTTCAAACCTAATTAACCAGCTTTAATGGCAGCAACATAACCTCCGGGACCACCACCAATAATGACTACATCATATTGAGTGTTGGCAGAGAAGAAGTATCTAAGACTATGAGTTAAGTTTCTAGTAGGAACAAAATTTTTGAACATTTTTGAGATTTATTTGATATTTTGTGTATCTATTAAT	-2	LIDTQNIK*ISKMFKNFVPTRNLTHSLRYFFSANTQYDVVIIGGGPGGYVAAIKAG*LGLKTACIEKRGSLGGTCLNVGCIPSKALLNISQKYYDTNKYYNELGIEVENVKINWEKV*NKKANIVSGLTKGIEGLFKKNKVDYF*GVGKLNDKNTIGITLNNGTNQVINSKNIILATGSEPTPFPGLDYDEKIIISSTGALSLPKIPKKLVIIGAGVIGLEMGSVY*RLGTQVTVIEFAD*ICPFLDNDVAKAFAKTLQKKGMEILTGHKVVSGKNLGTHGSVVVEPVKGGDSKTFEADHILVSTGRRPYVDGLNAKEVGIEFDNKNRIVTNAHLQTKIPNIYAIGDVIAGPMLAHKGEEEGIAAVEYIAGKGGHVNYEAIPSVIYTHPEVAWVGKNEQELKAANIKYNKGSFPMIANSRAKANDDFDGLIKVLTEKDTDKILGVHIMGSAAGEMIGEATLALEYGAAAEDLGRTCHAHPTLSEALKEACMAAYDKPIHM*KKDY*LNTSKGIILTK**TN*FKM*FRKFIKKN***IYSYFVSSL*FVLI	LIDTQNIKQISKMFKNFVPTRNLTHSLRYFFSANTQYDVVIIGGGPGGYVAAIKAGQLGLKTACIEKRGSLGGTCLNVGCIPSKALLNISQKYYDTNKYYNELGIEVENVKINWEKVQNKKANIVSGLTKGIEGLFKKNKVDYFQGVGKLNDKNTIGITLNNGTNQVINSKNIILATGSEPTPFPGLDYDEKIIISSTGALSLPKIPKKLVIIGAGVIGLEMGSVYQRLGTQVTVIEFADQICPFLDNDVAKAFAKTLQKKGMEILTGHKVVSGKNLGTHGSVVVEPVKGGDSKTFEADHILVSTGRRPYVDGLNAKEVGIEFDNKNRIVTNAHLQTKIPNIYAIGDVIAGPMLAHKGEEEGIAAVEYIAGKGGHVNYEAIPSVIYTHPEVAWVGKNEQELKAANIKYNKGSFPMIANSRAKANDDFDGLIKVLTEKDTDKILGVHIMGSAAGEMIGEATLALEYGAAAEDLGRTCHAHPTLSEALKEACMAAYDKPIHM*KKDY*LNTSKGIILTKQQTNQFKMQFRKFIKKNQQQIYSYFVSSL*FVLI	XP_001014580.2	850	0	488	70	0	5	XP_001014580.2	867	0	488	66	0	0
Dendrocoelum lacteum	dd_Dlac_v9_157192_0_1	GTTATATTGTTTATTATTAATTGCATAATTTAGGACAAAACTGTTAAAGTTTTTCATCTTTTTTTAGAAATATTTTATTGGAATAACAAGTATTGCCTAAATTAATTCCTCTTAATTACTAATCATTTGTTTTTCATTTTACTGAAATCACCCTTGACGACTTCAGGAATTTCAATCTTAACAGTGAGAATTCTGTCAATAAGCATATTAATAACGGCTTCTTTATTTCTGTTATAATCTTCGGCAATCTTTTTGATATCCTATTCAGTTTCCTTCTTAAGTTTTTCAGTTTCTGTGTCATTAGAGTATTTATTTCTCTTTTCGTCTTCAAACTTAGCTTCTTATTCAGCTCTGAATTTGTTAACTTCTTATTCAGC	-1	AE*EVNKFRAE*EAKFEDEKRNKYSNDTETEKLKKETE*DIKKIAEDYNRNKEAVINMLIDRILTVKIEIPEVVKGDFSKMKNK*LVIKRN*FRQYLLFQ*NISKKR*KTLTVLS*IMQLIINNI	AEQEVNKFRAEQEAKFEDEKRNKYSNDTETEKLKKETEQDIKKIAEDYNRNKEAVINMLIDRILTVKIEIPEVVKGDFSKMKNK*LVIKRNQFRQYLLFQQNISKKR*KTLTVLSQIMQLIINNI	XP_001014942.3	140	2.97e-42	84	12	0	3	XP_001014942.3	151	9.63e-47	84	9	0	0
Dendrocoelum lacteum	dd_Dlac_v9_157362_0_1	CGAAGAATTTCTATAAAACATTCGTTTAAATAAAATATGAGATTAGTATTTGATATACATCATACATACTTTAAAAAATAAATTGAATTATTTATTTTATTATTAAATTTATAATTAATCATATAAAGTATAAAAATTAAATCTCTCAGAAGAGGAGGAATTATTTTCTGACGGAACCAACAACTTCGTGAGGAATAATTTGGACAGCGTTGAATCTGACGGTTTTGGAGATAGGCTTGCATTGACCGGCAACGAGGATATCACCTTCCTTAACTGAGAAACAAGGAGAAACGTGGACGGAGATGTTTCTGTGTCTCTTTTCGTATCTGTTGTATTTTCTGACGTAGTGGAGATAATCTCTTCTGATGATGACGGTTCTGTTCATCTTGGTAGAAATGACCAAACCCTTAATGATCTTTCCTCTAATGGAGAGGTTAGAGGTGAAGGGACACTTCTTATCGACGTAGGTACCTTCAATAGCTTCCTTGGGGGTCTTGAAACCTAAACCGATGTTCTTGTAGTATCTAACACCAGAAGCGGACTTCTTGGCCAAAACCTTCTTGGAGTTCAAGAAAACGGCGTCTTGCTTTTAGAAAGATCTTTAAATTTGAGTTTCCATTTTGTCTATGATGTAATTTTATATTCTTTTTTTATCTTTGTTTTTATTACTTTAATTATTTCCTTTTTATTTTTTCTTCTTCT	-3	KKKK*KGNN*SNKNKDKKRI*NYIIDKMETQI*RSF*KQDAVFLNSKKVLAKKSASGVRYYKNIGLGFKTPKEAIEGTYVDKKCPFTSNLSIRGKIIKGLVISTKMNRTVIIRRDYLHYVRKYNRYEKRHRNISVHVSPCFSVKEGDILVAGQCKPISKTVRFNAVQIIPHEVVGSVRK*FLLF*EI*FLYFI*LIINLIIK*IIQFIF*SMYDVYQILISYFI*TNVL*KFF	KKKKQKGNNQSNKNKDKKRIQNYIIDKMETQIQRSFQKQDAVFLNSKKVLAKKSASGVRYYKNIGLGFKTPKEAIEGTYVDKKCPFTSNLSIRGKIIKGLVISTKMNRTVIIRRDYLHYVRKYNRYEKRHRNISVHVSPCFSVKEGDILVAGQCKPISKTVRFNAVQIIPHEVVGSVRKQFLLF*EIQFLYFI*LIINLIIKQIIQFIFQSMYDVYQILISYFIQTNVLQKFF	DAA33975.1	290	4.2e-100	157	20	0	3	DAA33975.1	303	4.01e-105	157	17	0	0
Dendrocoelum lacteum	dd_Dlac_v9_157443_0_1	TTTCAATTAAAAAAATAAAAAAATAAAACATGAAAATATCAGTCATTTTATTAGTACTAATTTTATTAGTAGGAGCTTCTCATGGTCATAATCATAAGAAATGTAATTTCAAAAGAACTCCAAAAGATGAAAGCATTCTGAAAAGAACATAAGAAGAAGACCCTGATAGAAATCTTTAATAAGTTGCTGCTTAGAAGATACGTATTAAATATGATGTTACTGGATTGAATACAATTGATGATCCTTCTAAGAAATCTTATCTTGCAAATACAATTGAAGTAACAATAAAATATTTCAGTAGTCTAATATCAGTCAAATAGCCTGTAACCTAGCCTATCAAAGTTTAAAATAACAATTGCTATGGCTATTACTTCTTCTCTGATTACTAAATGAAATAATAGTATGAAAATGCTGATCTGGTTATTTTTGTTACTTTTGTACATGATCCTATTTAAGAATATGCTGCCTATGCAAGTGGATGCTAATAAGATAAAACTGGTAGAAATATTGTTGGAATGGTTAATTTTAATACTGCTTATGTTACACCAAATAACGATTATGAATTTTAAAATCAACTATAAACAACAATTCATGAACTATTCCATCTTATTGTTTTTGATAATGATTTATATAAATTCTTCAAAAGTCCCTCAGGATAAACTTATAGTAATTCCACTTTCGCAGATTCCTTGATAAAAACTCCAAATGTCTAAAAATGGGCTTAAAATTATTATTCCTGTTCTTCTTATTAAGGAATGCCACTTGAAAATAAAGGTAATTCAAGTTCAGTAGGAGCTCATTGGGAAATGATGGCTCTTTATGATGATACTATGACTTCAGCAGGTGATAATGTTTTATGGAGTGGAGTGAATAATGCTTTATTACTCGATTCTGGTTGGTATGAGGTCGATTTAATAATGGAAGATCATCTTACTTGGGGAAGAAGTAAAGGTTGTGATTTCCTTGGAAAATCTTGTAAAAGTACTTAAAATTTTACTGAATTCTGTCATGAAGAAGGATAATAAGGTTTATCTTATAGCTTTCACACAAAAACTAAATGTCGCACAACTGAATGGGATGATTCATGCATGTTGTAAAATAATAAAGAAAAAACTGATGTTTGTTATAATCCTGCTAATTAAAAAACCACTCCTTTAAAAGAGACCTTTAATGAAAGATCTAGATCATTCTTTTCTACTATTGAAGAATTATCTACTTCTGAAACTATTATTACTAGATGCTATGAGAACAAATGCACTTAAAATAATTCACAAATTGAAATTAAGTTTGGTGATGAAACTCTTACTTGTAAAACTAGTGGAGAAAAATTAAAACCAACCACAAATGGATATAAAGGGGAACTAACTTGCCCTAATATTGAATAATTCTGTGGTAAACAATAATTATGTCCTTAATTTTGCAGCTCAAATGGTTATTGCAGTGCAGGTAAGTGTAATTGCTTACCAGGATTCTCTGGAGATGGTTGCCAATGTAAGATAGGATAAGTATTCAAGGATGGTTCTTGCAAATACTGTGGTACTGATTGTCAAGTTTGTAGTTCAACTGATCCAACTACATGTACAGTTTGTAAAGATGGTACTTTCTTATCTTAAGGCAAATGTGTTGCATGTACTTCACCTTGTAAAACATGTGTTGATAGTGATGATAAATGTTTGAGCTGTATTTCTAATTATTACTACAGTTCAAATAAATGTACTAAATTTAATGATGCTTCATGTGATCTTCCTGAAAGTGCTACTAAATGCTAATTATGTGTTGAAGGAAAAGGTGTAGATGCTACTGGAATATGTGATTTAACTTGCGATGCTAGCTGTAAAACTTGCAACTTAGATGCTAAAACATGTACTTCTTGTAAATAAGGTCAAATTCTTTTCCAAAATAAATGTATTTGCGAAGATGGCTACTTTAAGAATAGTTTAAATGAGTGCGTTAAGTGTTAAACTTTTTGTAAAATTTGTTCAAGTGATAAATAATGTGATCTCTGTGGTGAATTATATACTCTCAATCCATAAACCAAGTAATGTAATTAATGTGCAACAGGATCATTTTATAATGGAAGTTAGTGCGTTGAATGCTCAAAAAAAATGTGCAGATTGCTTTGGAAATGCTAATAATTGCACAAAATGTGCAACTAATGGATATTTGTTAGGAAAAACAGGAGAATAAGTTTGTGAATGCTAAGTAGGATATTTCTTTAAATAAGTTCCCAAAAGTAAAGATTCATGCTCAGACTGTATTAATGGATGTGCTTAGTGCACTGATAAAGTATGTTAAGTATGTTTCCTTTAATATGAATTAAATGCTAATACTAAAATTTGTGATACCTGCAGTGAAGGATTTGAAAAAAATTCTAATGGAAAATGTGATTGCAAATCAGGTTTTTATATGAATGAAGATAAATAAAAATGTGAATCTTGTAGTATTACTTGTACAACTTGTTTTGGAAGTAAAGAAAAATGTGAATCTGATGCTGAAACTTCCTCAAATAGATTATATTTCACATTATTACTCAGTTTTATTGCCATTTTAATGTTATGATAAATAATTTTTAAAAGTATCTGATTTTGTACAC	3	SIKKIKK*NMKISVILLVLILLVGASHGHNHKKCNFKRTPKDESILKRT*EEDPDRNL**VAA*KIRIKYDVTGLNTIDDPSKKSYLANTIEVTIKYFSSLISVK*PVT*PIKV*NNNCYGYYFFSDY*MK**YENADLVIFVTFVHDPI*EYAAYASGC**DKTGRNIVGMVNFNTAYVTPNNDYEF*NQL*TTIHELFHLIVFDNDLYKFFKSPSG*TYSNSTFADSLIKTPNV*KWA*NYYSCSSY*GMPLENKGNSSSVGAHWEMMALYDDTMTSAGDNVLWSGVNNALLLDSGWYEVDLIMEDHLTWGRSKGCDFLGKSCKST*NFTEFCHEEG**GLSYSFHTKTKCRTTEWDDSCML*NNKEKTDVCYNPAN*KTTPLKETFNERSRSFFSTIEELSTSETIITRCYENKCT*NNSQIEIKFGDETLTCKTSGEKLKPTTNGYKGELTCPNIE*FCGKQ*LCP*FCSSNGYCSAGKCNCLPGFSGDGCQCKIG*VFKDGSCKYCGTDCQVCSSTDPTTCTVCKDGTFLS*GKCVACTSPCKTCVDSDDKCLSCISNYYYSSNKCTKFNDASCDLPESATKC*LCVEGKGVDATGICDLTCDASCKTCNLDAKTCTSCK*GQILFQNKCICEDGYFKNSLNECVKC*TFCKICSSDK*CDLCGELYTLNP*TK*CN*CATGSFYNGS*CVECSKKMCRLLWKC**LHKMCN*WIFVRKNRRISL*MLSRIFL*ISSQK*RFMLRLY*WMCLVH**SMLSMFPLI*IKC*Y*NL*YLQ*RI*KKF*WKM*LQIRFLYE*R*IKM*IL*YYLYNLFWK*RKM*I*C*NFLK*IIFHIITQFYCHFNVMINNF*KYLILY	SIKKIKKQNMKISVILLVLILLVGASHGHNHKKCNFKRTPKDESILKRTQEEDPDRNLQQVAAQKIRIKYDVTGLNTIDDPSKKSYLANTIEVTIKYFSSLISVKQPVTQPIKVQNNNCYGYYFFSDYQMKQQYENADLVIFVTFVHDPIQEYAAYASGCQQDKTGRNIVGMVNFNTAYVTPNNDYEFQNQLQTTIHELFHLIVFDNDLYKFFKSPSGQTYSNSTFADSLIKTPNVQKWAQNYYSCSSYQGMPLENKGNSSSVGAHWEMMALYDDTMTSAGDNVLWSGVNNALLLDSGWYEVDLIMEDHLTWGRSKGCDFLGKSCKSTQNFTEFCHEEGQQGLSYSFHTKTKCRTTEWDDSCMLQNNKEKTDVCYNPANQKTTPLKETFNERSRSFFSTIEELSTSETIITRCYENKCTQNNSQIEIKFGDETLTCKTSGEKLKPTTNGYKGELTCPNIEQFCGKQQLCPQFCSSNGYCSAGKCNCLPGFSGDGCQCKIGQVFKDGSCKYCGTDCQVCSSTDPTTCTVCKDGTFLSQGKCVACTSPCKTCVDSDDKCLSCISNYYYSSNKCTKFNDASCDLPESATKCQLCVEGKGVDATGICDLTCDASCKTCNLDAKTCTSCKQGQILFQNKCICEDGYFKNSLNECVKCQTFCKICSSDKQCDLCGELYTLNPQTKQCNQCATGSFYNGSQCVECSKKMCRLLWKCQQLHKMCNQWIFVRKNRRISL*MLSRIFLQISSQKQRFMLRLYQWMCLVH*QSMLSMFPLI*IKCQYQNL*YLQ*RI*KKFQWKM*LQIRFLYE*RQIKM*ILQYYLYNLFWKQRKM*I*C*NFLKQIIFHIITQFYCHFNVMINNFQKYLILY	XP_012653449.1	254	1.13e-71	661	417	20	33	XP_012653449.1	304	4.24e-90	662	407	20	0
Dendrocoelum lacteum	dd_Dlac_v9_157450_0_2	TAGCTTTTAATTCATCTGAAGACTAATTATTAAAACACTACGCAAAATGTTGTTTACTATATTTATGTATTATTAATGCGCTATAGACAAAATCAATCATCATATCTGAATTATCCCTAATATGTTTGTTTATACATTTTGAGTAATTTGTTCAATAGAAGAAACCCATGATCTTACCACCAGTGTGTCTCTTTTTGCATTCTTCGTGAGTAAGAATACCGTAAATAGTGGTAATGACGACGTGACCGAATTGTCTGGAGGGAAGAATGTTGTTGGTCCACTTTTCGAAATCAGCAAGAGGAAGATCGTATCTGGGGGAGATAACACCGCATTTGTTAATTCTTCCAATAAGTTCAACGACAACCTTCTTAGATCTGTGATCATCAATAACTTCGAATTCACCAATGTAACCATTCTTTTACATGATTCTCAAGAATTTGAGGACGACCTTGGAGACGGGTCTTAAGAGAACTTGCTTCTTACCCATCTTTTCGGCATTAACTAAATCCTTGAGGGCTTCAGCCAAAACGTTAACCTTAACCATTTTTTATCTTTTTTATTTTTTTTTCTTCTTTTTATTGAATTAATTTAGTTTCTTTGTTTTTGGATTC	-2	NPKTKKLN*FNKKKKKK*KR*KMVKVNVLAEALKDLVNAEKMGKKQVLLRPVSKVVLKFLRIM*KNGYIGEFEVIDDHRSKKVVVELIGRINKCGVISPRYDLPLADFEKWTNNILPSRQFGHVVITTIYGILTHEECKKRHTGGKIMGFFY*TNYSKCINKHIRDNSDMMIDFVYSALIIHKYSKQHFA*CFNN*SSDELKA	NPKTKKLNQFNKKKKKKQKRQKMVKVNVLAEALKDLVNAEKMGKKQVLLRPVSKVVLKFLRIMQKNGYIGEFEVIDDHRSKKVVVELIGRINKCGVISPRYDLPLADFEKWTNNILPSRQFGHVVITTIYGILTHEECKKRHTGGKIMGFFY*TNYSKCINKHIRDNSDMMIDFVYSALIIHKYSKQHFAQCFNNQSSDELKA	DAA33986.1	253	3.58e-86	130	9	0	1	DAA33986.1	258	4.98e-88	130	8	0	0
Dendrocoelum lacteum	dd_Dlac_v9_157527_0_1	GTTAATATATTTTTGGAATGTGTATAAAAATAATTAAAAACAAGAGAAAAAAAAACAAGCAACAAAAAAAAGACTATTTAACCAACAGCAAAAATGAAGCAAGCAATGAAACTTAAGAGCAATCTCCACAATAAGAACGTTCTCAACAGAGGAAAAGTTCCCGCCACCTTAAAAAGCAAGGAAGAAAAATCCGTTGGTCCTTGGGTCTTGGGTGTCTTCCTCTTCGTCGTTGTTGGTTCTGCTATCTTCTAAATCTTAAATGTTGTCACCAACAATTGAGAGTCTACTACTTCTTTCTTTCAATTTTAACATAAATTCTTTTCTAATTTATATGAGTACTTTGATAAGTAATCAAAAACAACAAAAAATAGTTTATAATTTAAAATTTGATTATTGTTGATGGGAGAATTGAGCAAAAACAAATACTCTTCCTCCAAACTTTATATTATGTATGTATGCAGTGTACTTTTGCAATATTCTTTTCAC	1	VNIFLECV*K*LKTREKKTSNKKKTI*PTAKMKQAMKLKSNLHNKNVLNRGKVPATLKSKEEKSVGPWVLGVFLFVVVGSAIF*ILNVVTNN*ESTTSFFQF*HKFFSNLYEYFDK*SKTTKNSL*FKI*LLLMGELSKNKYSSSKLYIMYVCSVLLQYSFH	VNIFLECVQKQLKTREKKTSNKKKTIQPTAKMKQAMKLKSNLHNKNVLNRGKVPATLKSKEEKSVGPWVLGVFLFVVVGSAIFQILNVVTNN*ESTTSFFQFQHKFFSNLYEYFDKQSKTTKNSLQFKI*LLLMGELSKNKYSSSKLYIMYVCSVLLQYSFH	EAR93093.3	110	1.42e-31	60	6	0	1	EAR93093.3	114	4.31e-33	60	5	0	0
Dendrocoelum lacteum	dd_Dlac_v9_1575645_0_1	TCACCAGGGTATTATTTGTTAAGATATGAAGTTAAATCACGATATGCTTGTTCTTTTGTGTCATTAAGAATTTCATGATAAAAACCAAGTTTATTTTTTAAGTCAATTTCTTTTACAGAATTTGTTAATCTAGTCTAAAGTGATTATTCTGTTTCTGTTCCTCTTGCTCTGAGTCTTTATTCTAAAACTGATATTGAAGGGAAATTAATAAAGACATAACTCCAATTTGGAAATTTCTTATGAATTTTTTCTGCTCCCTAAACATCAATATCAAGAACACAAATTTTTCCTTTTTCCATAAAAGAAAAGACTTATTTAGTGAGAGTTCCATAATAGTTTCCATGAACAAGGCAATGTTCAACAAAATTATCTTTTTCAATTTCTTGCTTAAATTCTTCATGATTAACGAAGTAGTAGTGCTTACCATGAACTTCTCCTTCTCTTGGCTTTCTAGTAGTACAACTAACACTCAAATCAAATAAATTAGGGTTTCTAATTTTAAGCATTTCATAAAGAGTCCCTTTTCCAGCGCCTGATGCTCCTGAAAGAATTAAAGGAGTAAGTTTATTAGATGAAGAACAGAATGCTGATCTGCTTAAGAAAATAGTATTTAAAGATC	-3	SLNTIFLSRSAFCSSSNKLTPLILSGASGAGKGTLYEMLKIRNPNLFDLSVSCTTRKPREGEVHGKHYYFVNHEEFKQEIEKDNFVEHCLVHGNYYGTLTK*VFSFMEKGKICVLDIDV*GAEKIHKKFPNWSYVFINFPSISVLE*RLRARGTETE*SL*TRLTNSVKEIDLKNKLGFYHEILNDTKEQAYRDLTSYLNK*YPG	SLNTIFLSRSAFCSSSNKLTPLILSGASGAGKGTLYEMLKIRNPNLFDLSVSCTTRKPREGEVHGKHYYFVNHEEFKQEIEKDNFVEHCLVHGNYYGTLTKQVFSFMEKGKICVLDIDVQGAEKIHKKFPNWSYVFINFPSISVLEQRLRARGTETEQSLQTRLTNSVKEIDLKNKLGFYHEILNDTKEQAYRDLTSYLNKQYPG	EAS02365.1	345	6.23e-121	205	45	0	6	EAS02365.1	367	9.91e-130	205	39	0	0
Dendrocoelum lacteum	dd_Dlac_v9_157571_0_1	CTCATTATTTCTTATTCCATAAGATTCAATCTTAATAAATTATCATTTAATGAGAGTACTCTTTTATAAAAATCAATATTTTCTTGTCCAAGGTCTTTTATCTGATGGTTCCTTAAATTCTCTATCAATGACAGTAGCTTCAGCATTTGGATTTTCTTCAAAATACTTTTTGGCTTCATCATATCTCTTGTATTATTATTGATAAGCCTTGAAGCTATCAGGGAAATGGAATAAATCTTACTCATAAGGGTCATAATTTTTCTTCCAAAATTCACTTTCTAGAGGAGGTAACTTCTCCTTCATAAATATTCTTTATTCAATGTATTCTTCTTCTTCACCTTCCATTGGGAAACCTAAATCTTTCATTTTAAGTAAAGCTTCGGTTTCATGGTCATAGTCAGCTTCAGCAGTAATTCTATCTAAATCATTAATGACTTCTCTTAATCCCTTTTCAGTTTCTTCAGCATGAATACGAGCTAGTTGAACACATTCTTAATGATGTTCTTGTAAAGCTTGTCTTTCTTCAGGAGTAATATCTCTCAAATATTAAGCAGGAGAACCAGCCCATATTTAGTTTGAAGGAATTTAAGTATTTTCAGGAAGAACTGCACCAGCAGTAAGAATTGCATTAGGTGAAATACTACAACCATTTGAAACGGTTGCTCCCATTCCAATAAAAGCATTATCTCCAATCTTTGAAGCTTAAATAAAAGAATTAGGACCAATAAAAACACTATCTCCAATTACTGTTTTTTAATTTTATTTGCTTGATTAAACATTAACTAAATCCTAAATGACAGTTTATTTTCCAACTTCAACAGGTCCTAATTCTCCTCTAAGAGTTGCTCCGTACCAGATAGAAGATCCTTCCTTAGTACTAACATCACCAAGAATGACACTATTTGGAGCAATGAAATCACTATCGTTAGTGAGTGGAACCTTGTGAGCAACTCTTATGTTTCTCAATGAAGGAACTAAACGATCATCAGAAGTATAAGGCATTTGTATGTAAAGACCTTTTAATGCAAGATTTTTGCCAATTCTGCGATATAAAGGTCCTAAAAAAGTCATTGAAAACTTTTCATAAGCATCATATAATCTAAGTCTTAACATTCCTTTGATAATTTGCTTGCTTTTTTTGTTTTCCTTTTTT	-2	KKENKKSKQIIKGMLRLRLYDAYEKFSMTFLGPLYRRIGKNLALKGLYIQMPYTSDDRLVPSLRNIRVAHKVPLTNDSDFIAPNSVILGDVSTKEGSSIWYGATLRGELGPVEVGK*TVI*DLVNV*SSK*N*KTVIGDSVFIGPNSFI*ASKIGDNAFIGMGATVSNGCSISPNAILTAGAVLPENT*IPSN*IWAGSPA*YLRDITPEERQALQEHH*ECVQLARIHAEETEKGLREVINDLDRITAEADYDHETEALLKMKDLGFPMEGEEEEYIE*RIFMKEKLPPLESEFWKKNYDPYE*DLFHFPDSFKAYQ**YKRYDEAKKYFEENPNAEATVIDREFKEPSDKRPWTRKY*FL*KSTLIK**FIKIESYGIRNNE	KKENKKSKQIIKGMLRLRLYDAYEKFSMTFLGPLYRRIGKNLALKGLYIQMPYTSDDRLVPSLRNIRVAHKVPLTNDSDFIAPNSVILGDVSTKEGSSIWYGATLRGELGPVEVGKQTVIQDLVNVQSSKQNQKTVIGDSVFIGPNSFIQASKIGDNAFIGMGATVSNGCSISPNAILTAGAVLPENTQIPSNQIWAGSPAQYLRDITPEERQALQEHHQECVQLARIHAEETEKGLREVINDLDRITAEADYDHETEALLKMKDLGFPMEGEEEEYIEQRIFMKEKLPPLESEFWKKNYDPYEQDLFHFPDSFKAYQQQYKRYDEAKKYFEENPNAEATVIDREFKEPSDKRPWTRKY*FLQKSTLIK*QFIKIESYGIRNNE	XP_001019725.2	562	0	346	71	0	14	XP_001019725.2	613	0	346	57	0	0
Dendrocoelum lacteum	dd_Dlac_v9_157582_0_1	TAAAAATTAATCTAAAACAAAATATAAAAAACAAAGACATAAGAAAAGAAAGATGAGCCAATAAAAGCCTCAATTAGTCTAAACCTTCGGTAGAAAGAAAAACGCCGTCGCTGTTGCCTCCGTCAGACCTGGTAAGGGTCTCCTCAAGGTCAATGGTTCCCCCATTGATTTGATCAACCCTTAGATCCTCCAATCTAAGATCTACGAACCCATCCTCTTGCTCGGTCAACCCAGATTCTCCAATCTTGACATTAGAATTAGAGTTAGAGGTTCTGGTTATACTTCTCAAGTCTATGCCATCAGACAAGCTCTTGCCAAGGGTGTCGTCGCTTATCACGCTAAATACGTTGACGAAAACTCTAAGAGAGAAATCAAGGAATAATTGATGTAATACGACAGATCCCTCTTGGTTGCTGATCCCAGAAGAATGGAACCCAAGAAGTGTGGTGGTAGAGGTGCCAGATCTAAAATGCAAAAGGCTTACAGATGAAAACCTTGCTTTATTAAAATAAAATTACATACTTTCAAATTGTTTATGTTCATAATATTACGATAATATAAATAATTTAACTATTTTAATACTTCTAAATAAATGGTTTTTATGTTTTATCAATCTAAATATGCTATTTAAACTATATTTGCAACTCTAATAATCTTCTAAACACTCAAATCATC	2	KN*SKTKYKKQRHKKRKMSQ*KPQLV*TFGRKKNAVAVASVRPGKGLLKVNGSPIDLINP*ILQSKIYEPILLLGQPRFSNLDIRIRVRGSGYTSQVYAIRQALAKGVVAYHAKYVDENSKREIKE*LM*YDRSLLVADPRRMEPKKCGGRGARSKMQKAYR*KPCFIKIKLHTFKLFMFIILR*YK*FNYFNTSK*MVFMFYQSKYAI*TIFATLIIF*TLKS	KNQSKTKYKKQRHKKRKMSQQKPQLVQTFGRKKNAVAVASVRPGKGLLKVNGSPIDLINPQILQSKIYEPILLLGQPRFSNLDIRIRVRGSGYTSQVYAIRQALAKGVVAYHAKYVDENSKREIKEQLMQYDRSLLVADPRRMEPKKCGGRGARSKMQKAYR*KPCFIKIKLHTFKLFMFIILRQYKQFNYFNTSKQMVFMFYQSKYAIQTIFATLIIFQTLKS	EAR90715.2	275	4.63e-93	147	14	0	5	EAR90715.2	292	5.47e-100	147	9	0	0
Dendrocoelum lacteum	dd_Dlac_v9_1577289_0_1	GCATAATAATAGAAATCTAAATAGGGATGGATTACTGTTTCCATAAAGAGAGATAGAGTTAAATCCATGAAGAAGTAATTATCTAAAAAGAAGAAATAAGCATAGATTGAAAAATTAAGCAATGATGCCCTTCTTAACCCTACTCAATTATATTCTCTTAAATATAGAGCTAAGTACAATAATTAAAGCACATCAACTGAAGTTTTGTAAGGCAGAGCATTCAAAGAATCTGATTAACTTGCTAATGTTTTCAGACTTCATTTCTTCTCTGATCAATTAAGTACTAAAACAAAAGTAATTAAAAAAGAGCCTTCAAAACCTAACCCCAAGAGTAAGAATGCTAAGAGAAGACAAGATAGACATAAAAGAAATGTCGAACGTAGAAAAAAGCATCAAGAAATAATAGTTTTAGGAAAGAAAAAAAGACAATAAGCATTAAATATTAAACATATTGCCAAATAATAGTAATAAGATCAAAGTGAGGGTTAAACAACCACTTAATAATGAGATAAGAAAATTGTTTTAATATTGTTATTGATTGTTAATAGAATCTAGAAATCTAAAATATCTATCTCATC	1	A***KSK*GWITVSIKRDRVKSMKK*LSKKKK*A*IEKLSNDALLNPTQLYSLKYRAKYNN*STSTEVL*GRAFKESD*LANVFRLHFFSDQLSTKTKVIKKEPSKPNPKSKNAKRRQDRHKRNVERRKKHQEIIVLGKKKRQ*ALNIKHIAK****DQSEG*TTT***DKKIVLILLLIVNRI*KSKISIS	AQQQKSKQGWITVSIKRDRVKSMKKQLSKKKKQAQIEKLSNDALLNPTQLYSLKYRAKYNNQSTSTEVLQGRAFKESDQLANVFRLHFFSDQLSTKTKVIKKEPSKPNPKSKNAKRRQDRHKRNVERRKKHQEIIVLGKKKRQQALNIKHIAKQQQQDQSEGQTTTQQ*DKKIVLILLLIVNRIQKSKISIS	EAR90761.3	224	2.11e-74	148	33	0	8	EAR90761.3	252	4.23e-85	151	28	0	0
Dendrocoelum lacteum	dd_Dlac_v9_157788_0_1	GCCATATTTAAGGTTGGTTGAAGGATACATAGAGCTGATTAATGTGCATATGTATTTATTCAAAAAATAATACAAATCTTTAATAAATTATATTATTTTTAATTTCTCTGATTATTTTTCTAATTATTTTGCTTTAATACTACAATATTATATTAAATTCTTTGATAAAGTATTTATTCAATGAACCTTAAGCATTTGGTGAGGATAGATAACCTTACCCTTTTCAAGCCATTCATCATCGTTAACTGAAAAATCAGTAAACCAATATGCATAGGCAGTGGAGAGACCAATCCAAAGAGGGATTTATTTCTTTAAAGTATTCCAATTTCTGTCTTAGTTGTATTAAGCCTTTTAGGTGAAGACGAATTTAGGTCTGAAATAATAAGGGACACCAGAACCCATTCTTCTGAAGAGTCTTCCAAAAGGAGAGACAAAGATAGGACCAGTTATAAGCATACCCAATGCGAAATTACCCCAGAAGTGAGCTCTAATTTAATTATGACGATCACCGTGATTCATCTTAGCAATACGATGAGCTTCATTCATATACAATTTATATCTGGGCTATTGCAAAAATTATTCTTCAGTAGCTCTGATAAGTAATTATTCTTCTTCTCTTGTAGGGAGAGGAGGAGTAACTGTTTCAAACCCCATTTTATTTTAATATTCCTTATTCTTATTATTTTAATACTTCTTCTTCTAATTAATTTACTAAC	-3	**IN*KKKY*NNKNKEY*NKMGFETVTPPLPTREEE*LLIRATEE*FLQ*PRYKLYMNEAHRIAKMNHGDRHN*IRAHFWGNFALGMLITGPIFVSPFGRLFRRMGSGVPYYFRPKFVFT*KA*YN*DRNWNTLKK*IPLWIGLSTAYAYWFTDFSVNDDEWLEKGKVIYPHQMLKVH*INTLSKNLI*YCSIKAK*LEK*SEKLKII*FIKDLYYFLNKYICTLISSMYPSTNLKYG	QQINQKKKYQNNKNKEYQNKMGFETVTPPLPTREEEQLLIRATEEQFLQQPRYKLYMNEAHRIAKMNHGDRHNQIRAHFWGNFALGMLITGPIFVSPFGRLFRRMGSGVPYYFRPKFVFTQKAQYNQDRNWNTLKKQIPLWIGLSTAYAYWFTDFSVNDDEWLEKGKVIYPHQMLKVH*INTLSKNLIQYCSIKAKQLEKQSEKLKIIQFIKDLYYFLNKYICTLISSMYPSTNLKYG	EAS00721.1	261	2.96e-88	157	34	0	8	EAS00721.1	287	1.38e-98	157	28	0	0
Dendrocoelum lacteum	dd_Dlac_v9_157791_0_1	CCTCTTTCTGGGCAATCAATTGTAACTTATCTAATAATTTCATCAAAACATTAGCTATGGAGTTCTTCTCTAATGGGACAAATACCAGAATCTCTTGCTTATCTTGCTAATAATTTCTCATCCAAAGTCTTTTGTAAATTAGCAACATCTTCTCTTGAAGCAGCATTATGAGAAACGTATTGAATATAATGAGTTCCTTCATGATCCCATTCTCTTGGAGGTAAAATTGCATTTAATATATCATCTGTAGAGGGTTTTGATTCAAGAGGAGGAAGTTAAGGTTTCTTTTTATTTCCTAAATTTGAAATTCTTGCTAAATCACTGTTCTTATGAATTGCTGTTTCAGGTTCGTATTAAACTAATGATTCTCTT	-2	RESLV*YEPETAIHKNSDLARISNLGNKKKP*LPPLESKPSTDDILNAILPPREWDHEGTHYIQYVSHNAASREDVANLQKTLDEKLLAR*ARDSGICPIREELHS*CFDEIIR*VTIDCPER	RESLVQYEPETAIHKNSDLARISNLGNKKKPQLPPLESKPSTDDILNAILPPREWDHEGTHYIQYVSHNAASREDVANLQKTLDEKLLARQARDSGICPIREELHSQCFDEIIRQVTIDCPER	ABF38948.1	232	7.53e-78	123	9	0	5	ABF38948.1	251	3.77e-85	123	4	0	0
Dendrocoelum lacteum	dd_Dlac_v9_157861_0_2	CCTCTCTTTAATAACTAATAAATTAAAGATTAATATGAAATGTCTTCAACTTTTTAGAGATCGACAAAGTTAGGTTGTATTTTTGTTGCTGCTAAAGAATTAGGAAATGGTTTTATTATTTATATATGAATAATTTATTGTCGGTTTAAATAGTTAAGATTTTTTCAGTATTCACGTCAGTTATATATTTTAGAGTTTGTTAATATGAATAGGTTATTATTTTTTTTAGATATTTATAATTATCTTCAATTCATGTTATTATTGGCATATTGCATGTTTTAAAAGAAATTTTAGAGCAAGATAAATTGATTCAATTATTAGTGATCAATAGGTTAGTTGTTCATCATCATTCCAAATTTATTCTTTCTTCCATTGGTGTTGAATTTCTTTCTATTCACTTTCTAATCAAAGTTGCTTCTTCTTTTTAATTCAGCATCACCATGAGCATATCTGCATTTATTACCATTCTCGCATTATCCTTCTTTGGTGAAATTGAAGCACAAAGATGTTTTATAGAAATCATCAGTATGTCTCAAATCATTAACTCCATGAGCAAAACTACAGCTTTGATTAGAACAAGTCTTATTTTTTTCGAATTCTTCACACAATTTAGTTTTATTCAAATCGGGCTTCATCTTTAATTCAGTTTCACTGTGAGCAAAAGAGCATTAATCTCCCTTCAAGCAATTACCTGAAGCAAAGTTAGCACACATCTTTGTTTTCTTTAAATCGATAAAAGCTTTTTGTTGTTTAATGAAATTTTGGTTGAATTTGAAAGGATTCATAGGACCATAGTTACCAAAGTTCTGAGGATTAACATTTCTTCTATTATGATACCTGTTACCCTTGTTCTAGAAATTTTGAGGATAATATTGGTTGTTGTTATTATTAAAATTATTTGGTTAATTATTGTTATTTGCTTGTTTTTAATTGGTAC	-3	TN*KQANNNN*PNNFNNNNNQYYPQNF*NKGNRYHNRRNVNPQNFGNYGPMNPFKFNQNFIKQQKAFIDLKKTKMCANFASGNCLKGD*CSFAHSETELKMKPDLNKTKLCEEFEKNKTCSNQSCSFAHGVNDLRHTDDFYKTSLCFNFTKEG*CENGNKCRYAHGDAELKRRSNFD*KVNRKKFNTNGRKNKFGMMMNN*PIDH**LNQFILL*NFF*NMQYANNNMN*R*L*ISKKNNNLFILTNSKIYN*REY*KNLNYLNRQ*IIHI*IIKPFPNSLAATKIQPNFVDL*KVEDISY*SLIY*LLKR	TNQKQANNNNQPNNFNNNNNQYYPQNFQNKGNRYHNRRNVNPQNFGNYGPMNPFKFNQNFIKQQKAFIDLKKTKMCANFASGNCLKGDQCSFAHSETELKMKPDLNKTKLCEEFEKNKTCSNQSCSFAHGVNDLRHTDDFYKTSLCFNFTKEGQCENGNKCRYAHGDAELKRRSNFDQKVNRKKFNTNGRKNKFGMMMNNQPIDHQQLNQFILLQNFFQNMQYANNNMN*RQLQISKKNNNLFILTNSKIYN*REY*KNLNYLNRQQIIHIQIIKPFPNSLAATKIQPNFVDLQKVEDISYQSLIYQLLKR	XP_001032592.3	278	7.57e-92	211	59	2	9	XP_001032592.3	309	5.35e-104	211	51	2	0
Dendrocoelum lacteum	dd_Dlac_v9_1580206_0_1	CAAAAGGTTACTTCAAAAGAGTTTGCTTACCTGATGGTAAGTTCCCCACAGAACTTACTGATCAAGTAAATAATGCTTTTGGAAATGGAACAACTAATTTGGAAAAGTATATTTCAGATCTTAAAACTGCTTGGGGTATGATTTTAGGTAGCGTTGGTATTGGATTTGTTATTGCTTTTGTTTATATGGTAGTTCTTAGATATTGTTCTGGCCTTATTACTTGGCTCAGTATCTTAATTTTCTTTGCTGCTCTTATTGCTTTTGCTATTCTCCTTCTCTCTAAAGGAAATGATAAATATGACGAAGGTAAGACAAATAATGATAAAGACCTTTAAAATGATGGAAACAATTTAAAATATCTTTCATATGCTACTTTTGCTTTTGCAGGTGTATTAGCAATTGTTTTCTTATGCTTATTCAATCGTATTAGATTGGCTATTGCTATTATTAAAAGTGCTGCTCTTTTTGTTGCTGAAGTCAAAACTGTTTTCTTGGTTCCTCCTATTGTTACCATCTTTAATATGCTCTTTATGGCTTGGTGGATTGTTGCTTTTGTTTTTGTTTACAGTGTTGGTGATATTCAAGGTAGTGAAAATGGAC	3	KGYFKRVCLPDGKFPTELTDQVNNAFGNGTTNLEKYISDLKTAWGMILGSVGIGFVIAFVYMVVLRYCSGLITWLSILIFFAALIAFAILLLSKGNDKYDEGKTNNDKDL*NDGNNLKYLSYATFAFAGVLAIVFLCLFNRIRLAIAIIKSAALFVAEVKTVFLVPPIVTIFNMLFMAWWIVAFVFVYSVGDIQGSENG	KGYFKRVCLPDGKFPTELTDQVNNAFGNGTTNLEKYISDLKTAWGMILGSVGIGFVIAFVYMVVLRYCSGLITWLSILIFFAALIAFAILLLSKGNDKYDEGKTNNDKDLQNDGNNLKYLSYATFAFAGVLAIVFLCLFNRIRLAIAIIKSAALFVAEVKTVFLVPPIVTIFNMLFMAWWIVAFVFVYSVGDIQGSENG	XP_001007756.1	298	3.23e-97	200	50	1	1	XP_001007756.1	302	8.02e-99	200	49	1	0
Dendrocoelum lacteum	dd_Dlac_v9_1581465_0_1	CTTCGCAAAAATGAAATTATTGATCGTTTCCATTCTTTTGTTCGTCCCACACTATACCCTACTCTTACCCCTTTCTGCACAAAACTAACTGGAATTACTCAATAACAAGTTGATTCAGCACCAACACTCCCAGAGGTTCTCAAAGAGGTTGATATCTTCCTTGAAAAGTACTTGAAAGAAGGATTGAGCAAAGTATCTGTGTTAAATGATTGTGATTCTGACATCCGTAACTTCCTTCGTAAAGAGTCGACTTA	1	LRKNEIIDRFHSFVRPTLYPTLTPFCTKLTGITQ*QVDSAPTLPEVLKEVDIFLEKYLKEGLSKVSVLNDCDSDIRNFLRKEST	LRKNEIIDRFHSFVRPTLYPTLTPFCTKLTGITQQQVDSAPTLPEVLKEVDIFLEKYLKEGLSKVSVLNDCDSDIRNFLRKEST	XP_001016288.1	154	8.99e-45	84	9	0	1	XP_001016288.1	155	1.44e-45	84	9	0	0
Dendrocoelum lacteum	dd_Dlac_v9_158151_0_2	TATTATTATTATTATTTTTAAAAATTTTAAGGATATCAGCTTAATCTGACAGCACTTTCAACATTTTAACAAGTATCTTCAAGTAATCTAAGGAGGGTTTCTTCCATATTTTCTCTTGCGACTTTTTCGTTATTAAGATCAAGGGTGAGTTTGCTGTTAATATCTTCAAGCATGTTGAACATATGGTTTTAGGTTTCCTCTCTTTATTTTCTTTCACTAGAAAGAATTTCTTGGAATTTCAAGATTTCGTCTCCCAATCTTTTAATCAATATTTCATTACCTTCTTCTCTAATCTTCTTTTCTTCATCAATTTCTTCTTGTAATTAAAGAATTTCATCACCAACTTCTTGGCTAGTTCTTTCTTCATATTCTTCTCTAACTCTTTTATCTCTGCTTAAATCTACTCTGTTTTGATATATCTTTTCATCTACTTGCTTTAAGATCTTTTATTCGGAATCCTTTCTATTTTGTTTTTCCTTTGCTTATTCATTATTGAATTTTGTTTCAATTCCCTTATAATCCTTGAATCTCTTTTCACCAACATTTTCTCTGGCAGACTTTTCAGTGTTAAGATTTTCTTGGATTTTTAAAATCTATTCTTGTAAAAGCTTGAACTTAGCTTCATCATCATATGCGTTTTTATTGATTTTTTCTCTTAATGCTCTAATTCTTGCTTCATAGATTTCTTTTTTAATGATAGTTGAATCTTCTAATTGTAATTGCATGTTCGAAAGTCTTTCATTAAGTTGATTTAATCTAACTCTTGAGGGTGAGAGGATTGTAGATCTATCTCTTTCTAATATGGAATAATTATTGTAGTTGGGTTAAGGAGAGTAGGTACTGTTCATCATTTTAAACTAAATATATTTTATTTATCTTCAAAAATTTTTTTTGTGATTATTCTTCGTATCTTATTTTTCTT	-3	EK*DTKNNHKKNF*R*IKYI*FKMMNSTYSP*PNYNNYSILERDRSTILSPSRVRLNQLNERLSNMQLQLEDSTIIKKEIYEARIRALREKINKNAYDDEAKFKLLQE*ILKIQENLNTEKSARENVGEKRFKDYKGIETKFNNE*AKEKQNRKDSE*KILKQVDEKIYQNRVDLSRDKRVREEYEERTSQEVGDEIL*LQEEIDEEKKIREEGNEILIKRLGDEILKFQEILSSERK*REET*NHMFNMLEDINSKLTLDLNNEKVARENMEETLLRLLEDTC*NVESAVRLS*YP*NF*K****	EKQDTKNNHKKNF*RQIKYIQFKMMNSTYSPQPNYNNYSILERDRSTILSPSRVRLNQLNERLSNMQLQLEDSTIIKKEIYEARIRALREKINKNAYDDEAKFKLLQEQILKIQENLNTEKSARENVGEKRFKDYKGIETKFNNEQAKEKQNRKDSEQKILKQVDEKIYQNRVDLSRDKRVREEYEERTSQEVGDEILQLQEEIDEEKKIREEGNEILIKRLGDEILKFQEILSSERKQREETQNHMFNMLEDINSKLTLDLNNEKVARENMEETLLRLLEDTCQNVESAVRLS*YPQNFQKQQQQ	EAR99652.2	440	3.16e-156	271	31	0	8	EAR99652.2	468	2.01e-167	271	24	0	0
Dendrocoelum lacteum	dd_Dlac_v9_158229_0_1	TTTCGATATTTCTCAAAAATTGATCATTACAGATGGCAAACAAAGATAAAGAGAGACTACTAAAATAATAATAAATTGATGATTTAATTTCCATTATTGAATTCAATATTCTTTCTATCTAAATGCACTTTCCTATAAACATAAATATTAAGCTATCTCAAGCAAGAGGAGCCTTTCCGTTTTCAGTCTTGAATTATTCAACTTAGTTAATATAATTAACGAAATGCTTTACTTTGTTGAGGACTGGGATAGTTTCAGCTGAAATAACATATCCAAGATCTTCTTCAACTTACATTGCTAATTCAATAGAGTCGAAGGAATCCAAACCATGGTCTTCCAAAACTGAATTGGAAGTCAAACCTTATTTATTGGTAGTTCTGAAATATCCTCTGATTAATTTGAGGACATATTGTTCGATATCTTCCTATTTCTTAAGAGTAAGTTGACTTCTGTTGACAATCTAACCTTCAACATAGTGAGTCAACTCCTTCTTGACGGCAGCCTTTTGTTAATTCTTTGAAACCTAAACTTCATTCTTGGCAGCAGCGAAATTGTATAAACTCTTCTAACCTAAACGGGAAGGCTTAGTAACGAGACTTAAAATATTTTTGAACATTTCTTTGGTATTTGTTTGAATCTGCTTTTTTGCTTTCTTAATTGATTTTTTTTCTTCCGGG	-2	PEEKKSIKKAKKQIQTNTKEMFKNILSLVTKPSRLG*KSLYNFAAAKNEV*VSKN*QKAAVKKELTHYVEG*IVNRSQLTLKK*EDIEQYVLKLIRGYFRTTNK*GLTSNSVLEDHGLDSFDSIELAM*VEEDLGYVISAETIPVLNKVKHFVNYIN*VE*FKTENGKAPLA*DSLIFMFIGKCI*IERILNSIMEIKSSIYYYFSSLSLSLFAICNDQFLRNIE	PEEKKSIKKAKKQIQTNTKEMFKNILSLVTKPSRLGQKSLYNFAAAKNEVQVSKNQQKAAVKKELTHYVEGQIVNRSQLTLKKQEDIEQYVLKLIRGYFRTTNKQGLTSNSVLEDHGLDSFDSIELAMQVEEDLGYVISAETIPVLNKVKHFVNYINQVEQFKTENGKAPLA*DSLIFMFIGKCIQIERILNSIMEIKSSIYYYFSSLSLSLFAICNDQFLRNIE	XP_001031110.3	244	5.89e-82	152	29	0	9	XP_001031110.3	274	6.83e-94	152	21	0	0
Dendrocoelum lacteum	dd_Dlac_v9_1583672_0_1	CGCTTGAGGAAAGATTTAGTGAAATCGACTTCAAAATCAAGTTTTTCAATCAGACCCTTTGCAATCAATCTACCTGCAAATCTGAAATGAGTTAAATGATTAGGAACTAAAAATGAATGAGGATTAGGTTGCATAGTAACTCCATTTGAAGATAGTTTGAAAAGACCTTTTTGAGGATCTAAAATATCACTCAAAGCAAGAACAATCCATTCTCTGGTAAGTCCACCTTGATCAATACCAGATTCTCCTTCAAAAATAACATCAAATTTTTGAAGAACAAATATATTAGGGGGATAGTTCATGATATCACCCAAAGATGAATACCAGCATTAATCTCTCTAACAATTAATATATATTTTACGTTCTGCTCCTTTTACTTTCTTCTTTGCAATAAATTTAGCAAAAGTAGCTGCTTTAGCCATTTTCTT	-1	KKMAKAATFAKFIAKKKVKGAERKIYINC*RD*CWYSSLGDIMNYPPNIFVLQKFDVIFEGESGIDQGGLTREWIVLALSDILDPQKGLFKLSSNGVTMQPNPHSFLVPNHLTHFRFAGRLIAKGLIEKLDFEVDFTKSFLK	KKMAKAATFAKFIAKKKVKGAERKIYINCQRDQCWYSSLGDIMNYPPNIFVLQKFDVIFEGESGIDQGGLTREWIVLALSDILDPQKGLFKLSSNGVTMQPNPHSFLVPNHLTHFRFAGRLIAKGLIEKLDFEVDFTKSFLK	EAR83846.2	277	4.54e-86	142	12	0	2	EAR83846.2	284	1.28e-88	142	10	0	0
Dendrocoelum lacteum	dd_Dlac_v9_158424_0_1	ATTAATATAAGATAATGTGTGTTATTTAAATCGACCACTATGTTTCTATATAAAATACCAACAAAGAATCACTTAATTATACTATGCTATTTCTTATATTTTATAATTTCAATCACCTAACTTACTTAATATAGTCAAAAGAAATAAGAAAAATGTTAATCAATTTTATATAAATTTTTTGTATCAGCTGCTGGTAGTTTTATTTCAAACTTGAGCAGTTGCACAAAGCTTATTGGCAGCATCTTCTAAGAGACTGACAAGTGTTTCTTGAGATTATTCACGATCCTTTCTTTCTTCATCTATTTCTTACTTGATTCTATTAACAAGTTCTTTAAGGGTTTCAAAGATGGTGGACTCAGTTTCTTCACGGGTTCTCTTTTAGTTACCAAGGAAATCGTGGATTTTCTTAATTTCATCAGCAGCCTTCTTGAGGGTAATGGAATCACAGCTCTCTCTTTCAATGCCTTCAGATTTAACAATTTCATAAAGCTTGGGGAGATCAGATTCTAATGTGGCATTAAGAGAACAAAGGATTTCTGAACGAATCTTAGTTTCAGTTGAAATATCAGCACGGAGGAAGTTAATTTTTTCTTCTAAGTATCTCACTTATTTTGTTTCAGAATCACGACGACTTGAGATTTCATTTTCTAATTTTTATGCAAGCTTGTTATCCAAGTTGTTGATTTCCTTGTTACGGGTTTCAAGTTATAATTCAAAACTCTTTGAGTTTTCTTCAACCAATTTTTAAAGCTTGAAAACTTCTTCCTTTAAACCAGCAATTTTCTTATTATATTATTCAATTGATGTATTAAACTTTTCATCGATTAAACGGACACGTTATTCAAAATTATCAATTCTGTTTGCTCTGGATCCTTCTTAATTAAGAGGAATTTAGGCGAGCTTTTCACTGATCTTATTGAAACGTTCGGCGTAAGGACTTGAGTAGATACCGCTTTTTTACATTTTCTCTTCTTTCTTTCTTTCTTTTTTTTTTTTTTTGAGACAGGGGTCACACTTTGTCACCCAGGCTGGAGTGCAGTGGCACAATCTCAGCTCACTGCAACCTCTGCCTCCCAGGTTCAAGC	-3	MNLGGRGCSELRLCHCTPAWVTKCDPCLKKKKKERKKEEKM*KSGIYSSPYAERFNKISEKLA*IPLN*EGSRANRIDNFE*RVRLIDEKFNTSIE*YNKKIAGLKEEVFKL*KLVEENSKSFEL*LETRNKEINNLDNKLA*KLENEISSRRDSETK*VRYLEEKINFLRADISTETKIRSEILCSLNATLESDLPKLYEIVKSEGIERESCDSITLKKAADEIKKIHDFLGN*KRTREETESTIFETLKELVNRIK*EIDEERKDRE*SQETLVSLLEDAANKLCATAQV*NKTTSS*YKKFI*N*LTFFLFLLTILSKLGD*NYKI*EIA*YN*VILCWYFI*KHSGRFK*HTLSYIN	LNLGGRGCSELRLCHCTPAWVTKCDPCLKKKKKERKKEEKMQKSGIYSSPYAERFNKISEKLAQIPLNQEGSRANRIDNFEQRVRLIDEKFNTSIEQYNKKIAGLKEEVFKLQKLVEENSKSFELQLETRNKEINNLDNKLAQKLENEISSRRDSETKQVRYLEEKINFLRADISTETKIRSEILCSLNATLESDLPKLYEIVKSEGIERESCDSITLKKAADEIKKIHDFLGNQKRTREETESTIFETLKELVNRIKQEIDEERKDREQSQETLVSLLEDAANKLCATAQV*NKTTSS*YKKFIQN*LTFFLFLLTILSKLGD*NYKIQEIAQYNQVILCWYFIQKHSGRFKQHTLSYIN	XP_001026958.1	427	1.28e-150	252	26	0	12	XP_001026958.1	470	1.14e-167	252	15	0	0
Dendrocoelum lacteum	dd_Dlac_v9_158496_0_1	GCTCTTTCAAATTTTTTTAAATTTATATAGTTTATGTTTGTGATATTGATTATTGAAAAAAATAATTAAACTCTCACTTCATTCAATATTTCTTTTTATTAATTTTGGGCTTATATGCAACAAGATTAAGTTTCTTTTTAGCATACTTGTTATCTCCTCTCTATTAATAATATTATTTTTAGACATTTTCATTAGGTTCTTCGGGATTATTTTATTATTCTCTGGTTCCAATCTTCTTATCTAAAATTCTTTGGTTATGATTTTGAGATTGGTTAATAGTTTCAATTAACTTGTTGCTTAAACCTTGTAAGCTGGTTCTATCAGAATGTTCAAAGATAATATAAAGTTAGTTATCAATTGTGTGGACACGAGCATTTAATTCTTAAGCAGAAATCATTTTAAAGGTAATAGATTTAATAGATTAAGCACTTAATTGGAACTTTTCAACAAGTTAATTTAAGCTTAAATTTTCAAATGTATTCTTGAATTAGAATAAATAGCTCTTGAATGATTGCTCCTTTACTCTAAGCATTAAGTTTTATAAGGTTTATTCTTAACTAGTCATGTGCTTCCAAATACTCATTTAAAGAAGATAATCTGAACATCCCTTCCAGTTACCCTTTTATAATTCCTTTGTGGCATAGAAAATGAAATCTCTGTTTTATTCAGGAGTAGAGATGAAATGAGATTTAGTATATGAATCAAGTAATCTACGGAAGTTACGAGCAAAAATATTTTTGCTGTGAGTTTCTTAGACAATAATAGGACCTTCAATAAGCATAGAGCAAATGAAGTTAACAATTTCAATCATTTCAACATGAATATGTTAATGTTAAGGAAGAACTTTCTTCTTATCATTTTGGGATAAGTATCTTAATTAAGCTTGACCAATTAATTCCTTAATCTTTCCATGAGCACTACATAAATCATTAAGGAAAGTGAATGCTTCAGTGAAACTACCTTATCTAAAATAGGCTAAACCTAATTGAACCAAAACTCTATTGTAGAAAGTCTAGAGAGTGGAATCAATATTAGTAACATTATCAGTAATCTTAGACATGAGAAGATAATCTCTTGCAGCATTAGTTCTATCATGGATGGAATGATGGTAGATGTGATAAAGAATAGCTCTAGTTCTGTTGGCTTCATCATATTTGTAGACAAGAGTAGCAAGATTGTGAATAATTTATTCTGTGTTGGAATCCTTATGGAAATAAGAACCCTTTTCATAAGTAGATGTAT	-3	TSTYEKGSYFHKDSNTE*IIHNLATLVYKYDEANRTRAILYHIYHHSIHDRTNAARDYLLMSKITDNVTNIDSTL*TFYNRVLVQLGLAYFR*GSFTEAFTFLNDLCSAHGKIKELIGQA*LRYLSQNDKKKVLP*H*HIHVEMIEIVNFICSMLIEGPIIV*ETHSKNIFARNFRRLLDSYTKSHFISTPE*NRDFIFYATKEL*KGNWKGCSDYLL*MSIWKHMTS*E*TL*NLMLRVKEQSFKSYLF*FKNTFENLSLN*LVEKFQLSA*SIKSITFKMISA*ELNARVHTIDN*LYIIFEHSDRTSLQGLSNKLIETINQSQNHNQRILDKKIGTRE**NNPEEPNENV*K*YY**RGDNKYAKKKLNLVAYKPKINKKKY*MK*EFNYFFQ*SISQT*TI*I*KNLKE	TSTYEKGSYFHKDSNTEQIIHNLATLVYKYDEANRTRAILYHIYHHSIHDRTNAARDYLLMSKITDNVTNIDSTLQTFYNRVLVQLGLAYFRQGSFTEAFTFLNDLCSAHGKIKELIGQAQLRYLSQNDKKKVLPQHQHIHVEMIEIVNFICSMLIEGPIIVQETHSKNIFARNFRRLLDSYTKSHFISTPEQNRDFIFYATKELQKGNWKGCSDYLLQMSIWKHMTSQEQTLQNLMLRVKEQSFKSYLFQFKNTFENLSLNQLVEKFQLSAQSIKSITFKMISAQELNARVHTIDNQLYIIFEHSDRTSLQGLSNKLIETINQSQNHNQRILDKKIGTREQQNNPEEPNENVQKQYYQQRGDNKYAKKKLNLVAYKPKINKKKY*MK*EFNYFFQQSISQTQTIQIQKNLKE	XP_001015437.2	554	0	390	89	2	24	XP_001015437.2	615	0	383	77	1	0
Dendrocoelum lacteum	dd_Dlac_v9_158497_0_1	AATTTGTAAACAACAACAACAAAAGAAGAAGAAAAATAATAAATAAAAGATATTCAAAATGTTTTCTGGTGGTTTCGGTGGATTTAATTTTGGCTTTGGAGGTGCTGGTCAAGAGGATGATGATGAATATAGCGATTAATAATAATAAGAAAGCAAGAATGTTGATACTTAAGAATTATACAATATTATGGGTGTTGAAAAAAAATCTGATATAAATGAAATTAAAAAAGCATACAAGAAGGCTTGTTTAAAAGGTGAGTATCGTCACCCTGATAAGGGAGGAGATCCTGAAAAATTCAAGAAATTGAATGAAGCTTATGAAGTATTGTCCAACCCTGAAAAGAGAGATGTTTATGATAGATATGGTCTCGAAGGTCTCAAGGAAGGCGGCGGTGGTGGTGGAAACCCTATGGATATTTTTTCTTCTTTCTTCGGAGGTGGTTAAAAATCTTAGGGTCCAAAGAAAGCTAAAGCCAGAGAAGTTTCCTTAGAAGTTAATTTAGAAGATGTTTATAAGGGGAAAATGTCTGAAGTTTAAGTCAAGAGAAAGAGAATCTGTGAACCTTGTGAAGGAAAGGGTGGTAAAAATGCTAAGGTATGCGATTAATGTAAGGGATAGAAAGTTGTTATTAAGTTAGTTAGATAAGGTCCTAATTGTTATTCTTAAACTCAAGCTATTTGTGATAAATGTTCAGGTAAAGGTGATCTTATGAAAGATGCTGACCGTTGTAAAGTCTGTAATGGATAGAAAATTGTTGATAGTGAAAAAAAGATTGAAGTTCCTCTCGAACCAGGTGTTCCTGATGAATTCAGTTATAAATTTACTGGTGAAGCTGATGAAGCTCCTGGTATTATGGCTGGTGATTTATATGTCAAGGTCATTATTAAAGAACACTCTGTTTTCAAGAGAAAAGGTGCTGATTTATATATTGAAAAGAACATTACTCTTTTAGAAGCTCTCAGTGGAGTCTACTTTGAAGTTAAGTATCTTGACGGAACTACTCTTAAGATCGCTACTGCTCCTAATGAGTACATTGAAAATCATAGTACTCATACTGTTGTTGGTAAAGGTATGCCTTTCTTCAAGGATGCCTTTGCTCACGGTAACCTCTATGTTAAATTCAATGTTTAATTCCCTAAAACTGGTAGCTTAAAGCCTGACCAAATTACCAAAATTAAAAAAGAACTTAGTACTGGTAATGCTCTTGTCTTAGATAAGAGTTAGAAATTTGAATATTTATCTGATTTCAGCGAAGTCGATCTTAATCCCAATCCTAAAGGAGGAAGAGGCCATAGCAGAGATAGTGATGAAGACCATTAATAAGGTGGACAAAGAGTTCAATGCGCATAGTAATGATCTAATTAAATAAAATGTGTAATAATAAATTAAGTAATTATGGGAAAGTTTACTTAAAAAAGTATCTTTTTTGAAAATATAAATC	2	ICKQQQQKKKKNNK*KIFKMFSGGFGGFNFGFGGAGQEDDDEYSD****ESKNVDT*ELYNIMGVEKKSDINEIKKAYKKACLKGEYRHPDKGGDPEKFKKLNEAYEVLSNPEKRDVYDRYGLEGLKEGGGGGGNPMDIFSSFFGGG*KS*GPKKAKAREVSLEVNLEDVYKGKMSEV*VKRKRICEPCEGKGGKNAKVCD*CKG*KVVIKLVR*GPNCYS*TQAICDKCSGKGDLMKDADRCKVCNG*KIVDSEKKIEVPLEPGVPDEFSYKFTGEADEAPGIMAGDLYVKVIIKEHSVFKRKGADLYIEKNITLLEALSGVYFEVKYLDGTTLKIATAPNEYIENHSTHTVVGKGMPFFKDAFAHGNLYVKFNV*FPKTGSLKPDQITKIKKELSTGNALVLDKS*KFEYLSDFSEVDLNPNPKGGRGHSRDSDEDH**GGQRVQCA***SN*IKCVIIN*VIMGKFT*KSIFFENIN	ICKQQQQKKKKNNKQKIFKMFSGGFGGFNFGFGGAGQEDDDEYSDQQQQESKNVDTQELYNIMGVEKKSDINEIKKAYKKACLKGEYRHPDKGGDPEKFKKLNEAYEVLSNPEKRDVYDRYGLEGLKEGGGGGGNPMDIFSSFFGGGQKSQGPKKAKAREVSLEVNLEDVYKGKMSEVQVKRKRICEPCEGKGGKNAKVCDQCKGQKVVIKLVRQGPNCYSQTQAICDKCSGKGDLMKDADRCKVCNGQKIVDSEKKIEVPLEPGVPDEFSYKFTGEADEAPGIMAGDLYVKVIIKEHSVFKRKGADLYIEKNITLLEALSGVYFEVKYLDGTTLKIATAPNEYIENHSTHTVVGKGMPFFKDAFAHGNLYVKFNVQFPKTGSLKPDQITKIKKELSTGNALVLDKSQKFEYLSDFSEVDLNPNPKGGRGHSRDSDEDHQQGGQRVQCAQQ*SNQIKCVIINQVIMGKFTQKSIFFENIN	EAR91560.3	607	0	402	84	4	13	EAR91560.3	653	0	410	79	4	0
Dendrocoelum lacteum	dd_Dlac_v9_1585288_0_1	TAAACAAAAATCTAACTTGTATAAATGAGAAAAGATAAAGAATTCTTAAAATCTGTGATGCCAACAATAGAAAATTTAGTTTATGCAGCTTCTTATGATGGGACTCTTTAAATCAAACTTGTAAAATTCACAGAATTCTTGTAATTCCTTTGGGGAAATGAATATATATTAAATGATGAAAATAATTTAGTAGAAGCTGATTTCAAATTAATCATGACCAAAATTCCTGTTGATTAAGACTACGAAGAAGCTTGCTTAGAATATTCTGTCAGATCATTCATATCTGCCTAAACTATCTTTCGTTGCAATGAAGAAAAATCTAAAATCTATTAAAATTAAGATATATCATAATAAAGTTGTATCAACA	1	*TKI*LV*MRKDKEFLKSVMPTIENLVYAASYDGTL*IKLVKFTEFL*FLWGNEYILNDENNLVEADFKLIMTKIPVD*DYEEACLEYSVRSFISA*TIFRCNEEKSKIY*N*DIS**SCIN	QTKIQLVQMRKDKEFLKSVMPTIENLVYAASYDGTLQIKLVKFTEFLQFLWGNEYILNDENNLVEADFKLIMTKIPVDQDYEEACLEYSVRSFISAQTIFRCNEEKSKIYQNQDISQQSCIN	EAR97262.1	144	5.42e-43	105	37	0	5	EAR97262.1	164	4.41e-51	122	38	1	0
Dendrocoelum lacteum	dd_Dlac_v9_158610_0_1	ATGAAATACTAAAAAAATGTATATATTATTTGCAAATACCAAAATTTCTATAAATTGTACTTTGATATTTATTTTGTTACTAATAATTGTTTAATATTACATGCTAATTCTATTATTATATCCCTAAAAAAATTCAGTAAATGTCCATTCTAAGTTAATTTAGCTAATTTTATTAACATGCTAATGTATTAATACTATTTTAAGCTAGTTGAATCATTCTTGAGCGGGAGTTTCTTCTTTACCTTGAGTTTCAGCACCTTCGGGCTTGGCACCTTCTTCACCTTCTCTTCTAGCATCACGGCCAACACCTCTTCTGTTTCTACCATCACGGCCAGCATCTCTTCCACCGGTTCTGCCGTCCTTGTTGAATTGTCTTCTGGGTCTTTCTTCTTCGTCTTCTTCCTTGGAAATGAAGTTGACGTTGGAAGCCTTGAAGGTCTTGGGAATAACGTTATCAGCAGAAATACCCAACTTGGTCTTCAAGTATTCACAACCTTCCTTGTTAAGGTAGTAGTAAGTGAAACCCCAGTTGAAGATTTCTTCAAGGTAACCTCTGTCCTTTAAGGATCTAACTAAGATGTAGCAGTGTAAATTGGGGACACCAGTTTCTTCGTGGCTGCCTTCAAAATCTTTCTTCAAGACGAAGACACCATCTTGCAATAATTGCTTGTAAATTCTAATTTTAGTAGCCTTTAAGACGTGAACCATTTTATTTGTGTTAAATTTCTTTGTTTATTATAAACTTTTAATTAATTTCTTTAACTTTTTCCTTTATCTTTGGAAAGATTTTCTTTTT	-2	KRKSFQR*RKKLKKLIKSL**TKKFNTNKMVHVLKATKIRIYKQLLQDGVFVLKKDFEGSHEETGVPNLHCYILVRSLKDRGYLEEIFNWGFTYYYLNKEGCEYLKTKLGISADNVIPKTFKASNVNFISKEEDEEERPRRQFNKDGRTGGRDAGRDGRNRRGVGRDARREGEEGAKPEGAETQGKEETPAQE*FN*LKIVLIH*HVNKIS*INLEWTFTEFF*GYNNRISM*Y*TIISNKINIKVQFIEILVFANNIYIFLVFH	KRKSFQRQRKKLKKLIKSLQQTKKFNTNKMVHVLKATKIRIYKQLLQDGVFVLKKDFEGSHEETGVPNLHCYILVRSLKDRGYLEEIFNWGFTYYYLNKEGCEYLKTKLGISADNVIPKTFKASNVNFISKEEDEEERPRRQFNKDGRTGGRDAGRDGRNRRGVGRDARREGEEGAKPEGAETQGKEETPAQE*FNQLKIVLIHQHVNKISQINLEWTFTEFFQGYNNRISMQYQTIISNKINIKVQFIEILVFANNIYIFLVFH	DAA33974.1	247	1.58e-82	166	21	2	0	DAA33974.1	248	5.55e-83	166	21	2	0
Dendrocoelum lacteum	dd_Dlac_v9_1587039_0_1	CCTTAATCTTATAATTGACCAAGAAGTTTTTGAACAAAAGTAGGTTCCTTGAATTTTTCAATATCTTCAGGATGAATATCAGAATCATCAGCAGGAATTTCAGCTGGAGGAGTTACTTTAATATTTAACTTAAATTATTCATCTAAACCAACGTAGCAATCAGGTTTAACATGAATTTCAAAACTATATTCACCTTATGGAAGAGCCATTTTTTCATTGAATTCAATATATCTAGTTTAACCAGTCAACATTTAGTATTAGAAAACTTTATCCTTATCAGTAATGAAAATGTGTAAGTTCATATCTTTGATGTAAGGATATCTGTGACAAATTGCAAACTTATCTTCTTCTTTTTCTGCAACATTTTCACGAGTAATTCCTATCTTAACATTGAAGATTTAACCTTATTAGATGGTAAATGTAATAGATTTTGATCCTGGAACAGTTTAAACTTTGCTATTTTAATCAACTTCTTTTTCATCAAATAAAATTTCGAATTGCATATTCATATTAGGGAAAGAATCAACTTCTTAATTGATTTCATCAATGAATTTTTGCTTT	-2	KQKFIDEIN*EVDSFPNMNMQFEILFDEKEVD*NSKV*TVPGSKSITFTI**G*IFNVKIGITRENVAEKEEDKFAICHRYPYIKDMNLHIFITDKDKVF*Y*MLTG*TRYIEFNEKMALP*GEYSFEIHVKPDCYVGLDE*FKLNIKVTPPAEIPADDSDIHPEDIEKFKEPTFVQKLLGQL*D*	KQKFIDEINQEVDSFPNMNMQFEILFDEKEVDQNSKVQTVPGSKSITFTIQQGQIFNVKIGITRENVAEKEEDKFAICHRYPYIKDMNLHIFITDKDKVFQYQMLTGQTRYIEFNEKMALPQGEYSFEIHVKPDCYVGLDEQFKLNIKVTPPAEIPADDSDIHPEDIEKFKEPTFVQKLLGQLQDQ	XP_001033214.2	246	2.34e-77	181	62	1	11	XP_001033214.2	273	8.16e-88	181	56	1	0
Dendrocoelum lacteum	dd_Dlac_v9_158806_0_1	TTTAGGAGCAAAAAATAAATAAAAAAAAGAAAGAAAGAAATTATAGACATAAAAAGTAAATCAAATATGGAAAGAATCTCTGAACTTAACAACTAAATCGTATCAAACGACTGTGCTGAAAAGGAATACTACACTGTTACTGATAATAGAACAGGTAAGTCATATGAAGTTCCCGTTAAAAAATCAAGAGAAGGAAGATTTGTTATGGCTAAGGATATCGGTAAAATCAAGGATACTGATGGAAATGTCCTCCGTGTCTATGATCCTGCCTACATGAATACTATCGTTAATACTTCAAGAATTTGTTATATTGATGGTGATACTGGTGTTTTGGAATATAGAGGTATTCCCATTGAATAATTAGCTGAAAAATCTACCTTCTTGGAAGTTGCTTACCTTCTCATTTATGGAGAATTACCCACAAAGAATTAATTCGAAGATTTCAATACCAAGATTTATGGTCACACTTTCTTGCATACTGATGTCTTATAAATGATGAAACATTTCAGATACGATGCCCACCCTATGGGTATGCTTATTAGCACTATTGCTGCTTTGTCTACTTTCCGTCCTGGCTCTAACCCTGCTTTGGCTGGTTAAGATATTTATAAAGATTTAAAGGTTCGTAACAAATAAATTTTCCGTATTCTTGGTTAAGTTCCCACCATCGCTGCTAACGCTTATAGATCTCGTATTGGTAGAAACTTTAACAATCCTTCTGCTGATCTTCCTTATGTTGATAATTTCTTATTTATGATGGATAAGTTGAATGAAAATAAATACAAGCCCCACCCTAAATTGGCTAGAGCTTTGGATATTCTTTTCATTCTCCACGCTGAACATGAAATGAACTGCTCAACTGCTTTTGTTAGACATTTAGCTTCTTCAGGTGTAGATGTTTACTCTTGCATTGCTGGTTCTGCCGCTGCTCTTTATGGTCCTAAGCATGGTGGTGCCAATGAAGCAGTCTTAAGAATGCTTGAATAAATTGGAGATGTTAAAAATATTCCTTCTTTCATTGAAAAGGTAAAGAACAGAAAGGCTTTACTCTTCGGTTTTGGTCACAGAGTTTATAAGAACTACGATCCTCGTGCTAAGATTGTTAAGAACACTGCTTATGAAGTCTTTGAAATCTGTGGTAAGGAACCCTTAATTGAAATAGCTATCTAATTAGAAAAAATTGCTTTGGAAGATGAATTCTTTATCAAGAGAAAGTTATATCCCAATGTTGATTTCTACTCTGGTGTTATTTATAGAGCTATGGGTTTCCCTACTGATATGTTCCCCGTTCTTTTCACTATTCCTAGAGTTGCTGGTTGGTTAGCTCACTGGGTCGAATATCTTGATGATAAGGAAAACAACATTGTTAGACCTAGATAAAACTACACAGGCTATGCCAAAAGAGATTATGTTCCTATGGAATAAAGATAAGAAACTAAATTCAACTTAGAAAGTCCTAAAAGTTCTACTTCCAAGAGAAGAGAAGCTGGTACTAGTGTTGTTTTGTGAGAAAATTAATGATTTAGTATTAAATAAAAAATATTTAAAATAATTTTAATT	1	FRSKK*IKKRKKEIIDIKSKSNMERISELNN*IVSNDCAEKEYYTVTDNRTGKSYEVPVKKSREGRFVMAKDIGKIKDTDGNVLRVYDPAYMNTIVNTSRICYIDGDTGVLEYRGIPIE*LAEKSTFLEVAYLLIYGELPTKN*FEDFNTKIYGHTFLHTDVL*MMKHFRYDAHPMGMLISTIAALSTFRPGSNPALAG*DIYKDLKVRNK*IFRILG*VPTIAANAYRSRIGRNFNNPSADLPYVDNFLFMMDKLNENKYKPHPKLARALDILFILHAEHEMNCSTAFVRHLASSGVDVYSCIAGSAAALYGPKHGGANEAVLRMLE*IGDVKNIPSFIEKVKNRKALLFGFGHRVYKNYDPRAKIVKNTAYEVFEICGKEPLIEIAI*LEKIALEDEFFIKRKLYPNVDFYSGVIYRAMGFPTDMFPVLFTIPRVAGWLAHWVEYLDDKENNIVRPR*NYTGYAKRDYVPME*R*ETKFNLESPKSSTSKRREAGTSVVL*EN**FSIK*KIFKIILI	FRSKKQIKKRKKEIIDIKSKSNMERISELNNQIVSNDCAEKEYYTVTDNRTGKSYEVPVKKSREGRFVMAKDIGKIKDTDGNVLRVYDPAYMNTIVNTSRICYIDGDTGVLEYRGIPIEQLAEKSTFLEVAYLLIYGELPTKNQFEDFNTKIYGHTFLHTDVLQMMKHFRYDAHPMGMLISTIAALSTFRPGSNPALAGQDIYKDLKVRNKQIFRILGQVPTIAANAYRSRIGRNFNNPSADLPYVDNFLFMMDKLNENKYKPHPKLARALDILFILHAEHEMNCSTAFVRHLASSGVDVYSCIAGSAAALYGPKHGGANEAVLRMLEQIGDVKNIPSFIEKVKNRKALLFGFGHRVYKNYDPRAKIVKNTAYEVFEICGKEPLIEIAIQLEKIALEDEFFIKRKLYPNVDFYSGVIYRAMGFPTDMFPVLFTIPRVAGWLAHWVEYLDDKENNIVRPRQNYTGYAKRDYVPMEQRQETKFNLESPKSSTSKRREAGTSVVL*ENQ*FSIKQKIFKIILI	XP_001014802.1	877	0	480	46	0	12	XP_001014802.1	926	0	480	35	0	0
Dendrocoelum lacteum	dd_Dlac_v9_158806_0_2	GCTTTTGAATTAAAAATCCACAACAATGAATATATTAATGCAAATGACTTACTCAAAGTTGGACTCAAGGATGAAGGAGTTCTACGTAGTTATGATCCTGGTTATATGAACACCATTAATTGTACTTCTAAAGTCAGCTTTATTGATGGTGATAAAGGTATTTTAGAATACAGAGGCATTCCTATTGAATAATTAGCTGAAAAATCTAACTTCTTAGAAGTTGCTTTCCTCTTGATTTATGGAGAACTCCCTACACCCTCCTAATTCTAATTCTGGAAGAACAAAATTTAAGGTCACACTTTTGTTCATCAAGATATCAATTCAATGATGAAGAGTTTCAGATATGATGCTCATCCTATGGGTATGCTTGTCTCAACTATTGCTGCCACTTCTACTTTCCATCCTGAAGCTAACCCAGCTTTGTCTGGTTAAAATATTTACGATGATGCTAATGTTAGAAATAAATAAATCCACAGAATTCTTGGTAACATGACCACCATCGCTGCAAATTGTTATAGACACAGAATTGGTCGTTCTCACAATAAGCCTCATGCTAAGTTAGATTATGTTGAAAATTTCCTCTACATGCTCGATCGTCTTAATGAAAATAAATATTTACCTCACCCTAAATTGGTTAAGGCTTTAGATATTTTGTTCATTTTACACGCTGAACACGAATTAAATTGCTCTACTTCTGCAGTTCGTCATTTATGTTCCTCTGGTGTTGATGTTTATTCTTGTATTTCTGGTGCTGCTGCAGCTCTCTATGGTCCTAAGCATGGTGGTGCTAATGAAGCAGTCTTGAGAATGTTAAATCAAATAGGTAAAAAGGAAAATATTCCCTAATTTATTCAAGATGTTAAGGATCGTAAGAAATTACTCTTTGGTTTTGGTCATAGAGTTTATAAGAGCTATGATCCTAGAGCTAAAATTATTAAAAAAGTTGCTGATGAAGTCTTTGAAATTGTAGGTAAAGAACCTCTTGTTGAAATTGCTATTGAGTTAGAAAAGATTGCTTTATCTGATGAATTCTTTATCAAGAGAAAGCTTTATCCTAATGTTGATTTCTATAGTGGTGT	1	AFELKIHNNEYINANDLLKVGLKDEGVLRSYDPGYMNTINCTSKVSFIDGDKGILEYRGIPIE*LAEKSNFLEVAFLLIYGELPTPS*F*FWKNKI*GHTFVHQDINSMMKSFRYDAHPMGMLVSTIAATSTFHPEANPALSG*NIYDDANVRNK*IHRILGNMTTIAANCYRHRIGRSHNKPHAKLDYVENFLYMLDRLNENKYLPHPKLVKALDILFILHAEHELNCSTSAVRHLCSSGVDVYSCISGAAAALYGPKHGGANEAVLRMLNQIGKKENIP*FIQDVKDRKKLLFGFGHRVYKSYDPRAKIIKKVADEVFEIVGKEPLVEIAIELEKIALSDEFFIKRKLYPNVDFYSG	AFELKIHNNEYINANDLLKVGLKDEGVLRSYDPGYMNTINCTSKVSFIDGDKGILEYRGIPIEQLAEKSNFLEVAFLLIYGELPTPSQFQFWKNKIQGHTFVHQDINSMMKSFRYDAHPMGMLVSTIAATSTFHPEANPALSGQNIYDDANVRNKQIHRILGNMTTIAANCYRHRIGRSHNKPHAKLDYVENFLYMLDRLNENKYLPHPKLVKALDILFILHAEHELNCSTSAVRHLCSSGVDVYSCISGAAAALYGPKHGGANEAVLRMLNQIGKKENIPQFIQDVKDRKKLLFGFGHRVYKSYDPRAKIIKKVADEVFEIVGKEPLVEIAIELEKIALSDEFFIKRKLYPNVDFYSG	KRX04979.1	534	0	349	96	0	7	KRX04979.1	558	0	349	91	0	0
Dendrocoelum lacteum	dd_Dlac_v9_158947_0_1	CTGAGATTTAATTTAACATATTTTATTTTATGTATTTCTCATGTTTTAAATAAAAAAAAATGATTATTATTATTATTGTTGTTTTTGTTTGATCATCAAATATCTTTATTTCAAGCATAATAGAGTTCAATGGTAACATCTTCTTCTTCAACCTTGAAAGTAACTAATGAATTTTCAACAAATTTAAGTCCTTCTTTCTTTTCAGCAAGAGGATGGAAGGGTTTCTTTAAAACCTTAGCAATAGTTTCTAAATCATTTTAAATAGCAGAATTTAACTTGGGAGCTTTGGTTGCATCATAATAAATAACAATATTATCATCAACCTTCAAACCAGTTTTCTTCTTTGTCTTTTGGACAACACTTGTGAATTCTCTAATGAGACCCTTGTTCTTGAGCTTTTCATCTTGAGAAAGATCCAAAAGTAAAATAATTTCACCTTCACCACCTAATTCAAGTTCGCCACTTGAGAATTCCTTCTTGTAATTCTTATTGACGACAAAGTCTTCCAAGAGTAACTTTTTACCAACAAGTTCAATAGATCCAGTTTATTGAAGAAGTTCAACTTCTTTAGGAGATAAGTTACCAGCAGCATTCTTGAGATCCTTATTGTAATCCTTACCAAGTTTTTGTCCTAAAACCTTGTGGTTGGGAACAGCCTTTAAGTCGACATAGTTAGCAACTTCAACTTAGTGGATAATGGTAGGAGTATTAAGTTCTTCTTCAATATATTAAATATAATCCTTCAAAGAGTCATGGAATTCCTTGTCAGAATTAATGATGGTCAAAGACATAATAGGTTACTTAAGGGAAACCTTTCTCTTTTCTCTCAAGGTACGAGCAAAGTTAATAACGTTTTACATTCTTTCGAAATTTTATTCAATCTTTTCATCAAGAAGTTCTTACTTGGGAGTGGGGATTCTCAAGAAATGGATAGATTATTCCATGTAAGGAGAGTCTTTAGGGATAACCTTCTTTAAGTTTTGATAGAAACTTTCAGTAATGAAAGGAACCAAAGGAGACATCAATATAGTTGAGTTTAAGATAACATTGAATAAGACATTCATTGAAATTTCTTAGTCTTCCAAACCCAAATCACCTTTTAGTCTGTTTCTATTTAATCTGATGTACCAGTTGGTCAAGTTTTCCAAGAAGTGGATTAAACGAGGAACAACGTTGTATAAGTGATACTTTTCCATTTCAACTCTAACGTAGTTGATCAAGTTTTAGCAAGAGATAATGATCCATCTATCAGTAGGGTTGGTTAATTTGGAGGTGTCAATAGAAAGTTGTTCATTGAACATGAAGTCCTTTCCAGTAACAAGTTCCCATCTGGAGATACTTTGGATTAAGAACTTATAAGCATTGTACCAAGGTAAGAAAATATCTTTCTTAACAGCGTAGACACCATCAGCCTTGAAACTCATTTCTTCAGCTCTAACTAAAGGTGAGTTAATCATATAAAGACGAATAGCATCGACTGAGTGAGTGGAGGCAATCAACATAGGATCATCATAGTTCTTCTTTGACTTAGACATCTTTTTACCATCATGAGCAAGAACAATACCGTTAACAATAAGATTCTTGTAAGGATTGGAGTTTCTCAAGGCAGTAGAAATAACATTAAGTGTATAGAACCAACCTCTAGTTTAATCAATACCTTCACCAATAAAATCAGCAGGGAATCTCTTGGAGAATTCTTCTTCATTCATAGAGAAAGGATAATGAACTTGACCGTAGGGCATAGCACCTGATTCGAACCAACAATCGAAAACTTCATCAATACGTCTCAAGACACCCTTACCCTTTTAAGAGGGGATGGTTAAATGATCAATGAAATCCTTGTGTAAATCAGTAACTTCAGATGCTCCTGTTAATTTCTTTAATTCTTCAACTGAACCAATACAAACAACCTCTTCAAAGTCATCAGAAACCCAAATAGGAATGGGATTACCCCAGAATCTAGATCTGGAGAAACACCAATCACTAACATTGGATAACCAACTGTTGAAACGACCTTCTTAAGCGAATTTAGGAACCCAATAAGCCTTTTTGTTATTAGCAAGAAGGTCTTCCTTAAGATCAGTAACTTTAATGAACCAACAGTGGACAGCCTTATAAATCAAAGGGGTATCAGATCTCCAACAGAAAGGATAATTATGCTTAATTGAAGAATCAACAAGTAAAAGACCTCTTTCTTTCAAATTCTTTCTAATCAACTTATCAGCTTCCTTGATATAAACACCAGCGTAATCCTTAACGACTTCAGTGAAGAAACCGTTTTCATCAACAGGGACAGGAGGATCATCGGGCTTGATGATGTTATTAGCAACTGAAACCTTGTAATCGTCCTCACCAAAACCAGGAGCAGAATGGACAATGCCAGTACCAGCATCAGAAGTAACGAAATCACCAGCAAGAATTCTGAAACAACCTTGTTCTTTTCTTTCTAAGAAATAAGGGAAAAGAGGCTCATATTCCATACCAAGGAGATCAGAACCCTTGTATTTTTCAACAATCTTGTATCCATCCTTATCTTTGTTATATAAAGCAGTGAGACGGCATTCAGCGAGAATATAGAAATCTTGAGTTTTCTTATCTTGAACTTTAACGTAATCAAAATCTTTGTTGACAACTAAAGCCAAGTTAGAAGGGAGAGTCCAGGGAGTTGTTGTCCAAGCAATGAACTTAGTCTTAGGATCTTTAATAGTATTGAAAGCGATGAAAAGAGCTGGATCATCAACTTCCTTGTAATTTTGTTGAGTTTCGAAGTTGGATAAAACGGTAGCGCAACCATTGGAGTAAGGCATAACTTTGCAACCTCTGTAAACTAATCCCTTTTCAAACATTTGCTTGAAAACCCACCAAACTGATTCCATGAAATTCAAATCTAAAGTTTTGTAGTCATTATCAAAATCAACCCAACGACCGTATCTTGAAACAATATGTCTCCATTCTCTAGAGTATCTCATGACGATGCTACGACATTCGGCGTTGTATTTGTCAACACCCATCTTTAAGACTTCTTGTCTATTGGTGATACCAAGTTTCTTGTCGATTTCGAATTCGACAGGGAGACCATGACAATCCCAACCGAATCTTCTTTCAACATATCTGCCATTTTGAGAAGCATATCTGCAAACGACATCCTTAATAGTACCAGCGAGAAGATTACCATAGTGAGGTAAACCAGTAGCAAAAGGTGGACCATCATAGAATGAGAAAGGAGGGCAATCCTTAGTTTTTTCTAATTGTTGCTTGAAAGCATCAATTTCATCCCAAAATTTGAGGATGTGTTCTTCTTCTTTAGGGAAGTCGGGAATTTCTTAAAGATCTTTGAAGGTAGTCTTTGAAGCCATTATTAATCTGCTTAGATAATTTACTTTTTTTT	-3	KKVNYLSRLIMASKTTFKDL*EIPDFPKEEEHILKFWDEIDAFKQQLEKTKDCPPFSFYDGPPFATGLPHYGNLLAGTIKDVVCRYASQNGRYVERRFGWDCHGLPVEFEIDKKLGITNRQEVLKMGVDKYNAECRSIVMRYSREWRHIVSRYGRWVDFDNDYKTLDLNFMESVWWVFKQMFEKGLVYRGCKVMPYSNGCATVLSNFETQQNYKEVDDPALFIAFNTIKDPKTKFIAWTTTPWTLPSNLALVVNKDFDYVKVQDKKTQDFYILAECRLTALYNKDKDGYKIVEKYKGSDLLGMEYEPLFPYFLERKEQGCFRILAGDFVTSDAGTGIVHSAPGFGEDDYKVSVANNIIKPDDPPVPVDENGFFTEVVKDYAGVYIKEADKLIRKNLKERGLLLVDSSIKHNYPFCWRSDTPLIYKAVHCWFIKVTDLKEDLLANNKKAYWVPKFA*EGRFNSWLSNVSDWCFSRSRFWGNPIPIWVSDDFEEVVCIGSVEELKKLTGASEVTDLHKDFIDHLTIPS*KGKGVLRRIDEVFDCWFESGAMPYGQVHYPFSMNEEEFSKRFPADFIGEGID*TRGWFYTLNVISTALRNSNPYKNLIVNGIVLAHDGKKMSKSKKNYDDPMLIASTHSVDAIRLYMINSPLVRAEEMSFKADGVYAVKKDIFLPWYNAYKFLIQSISRWELVTGKDFMFNEQLSIDTSKLTNPTDRWIIISC*NLINYVRVEMEKYHLYNVVPRLIHFLENLTNWYIRLNRNRLKGDLGLED*EISMNVLFNVILNSTILMSPLVPFITESFYQNLKKVIPKDSPYME*SIHFLRIPTPK*ELLDEKIE*NFERM*NVINFARTLREKRKVSLK*PIMSLTIINSDKEFHDSLKDYI*YIEEELNTPTIIH*VEVANYVDLKAVPNHKVLGQKLGKDYNKDLKNAAGNLSPKEVELLQ*TGSIELVGKKLLLEDFVVNKNYKKEFSSGELELGGEGEIILLLDLSQDEKLKNKGLIREFTSVVQKTKKKTGLKVDDNIVIYYDATKAPKLNSAI*NDLETIAKVLKKPFHPLAEKKEGLKFVENSLVTFKVEEEDVTIELYYA*NKDI**SNKNNNNNNNHFFLFKT*EIHKIKYVKLNL	KKVNYLSRLIMASKTTFKDLQEIPDFPKEEEHILKFWDEIDAFKQQLEKTKDCPPFSFYDGPPFATGLPHYGNLLAGTIKDVVCRYASQNGRYVERRFGWDCHGLPVEFEIDKKLGITNRQEVLKMGVDKYNAECRSIVMRYSREWRHIVSRYGRWVDFDNDYKTLDLNFMESVWWVFKQMFEKGLVYRGCKVMPYSNGCATVLSNFETQQNYKEVDDPALFIAFNTIKDPKTKFIAWTTTPWTLPSNLALVVNKDFDYVKVQDKKTQDFYILAECRLTALYNKDKDGYKIVEKYKGSDLLGMEYEPLFPYFLERKEQGCFRILAGDFVTSDAGTGIVHSAPGFGEDDYKVSVANNIIKPDDPPVPVDENGFFTEVVKDYAGVYIKEADKLIRKNLKERGLLLVDSSIKHNYPFCWRSDTPLIYKAVHCWFIKVTDLKEDLLANNKKAYWVPKFAQEGRFNSWLSNVSDWCFSRSRFWGNPIPIWVSDDFEEVVCIGSVEELKKLTGASEVTDLHKDFIDHLTIPSQKGKGVLRRIDEVFDCWFESGAMPYGQVHYPFSMNEEEFSKRFPADFIGEGIDQTRGWFYTLNVISTALRNSNPYKNLIVNGIVLAHDGKKMSKSKKNYDDPMLIASTHSVDAIRLYMINSPLVRAEEMSFKADGVYAVKKDIFLPWYNAYKFLIQSISRWELVTGKDFMFNEQLSIDTSKLTNPTDRWIIISCQNLINYVRVEMEKYHLYNVVPRLIHFLENLTNWYIRLNRNRLKGDLGLEDQEISMNVLFNVILNSTILMSPLVPFITESFYQNLKKVIPKDSPYMEQSIHFLRIPTPKQELLDEKIEQNFERMQNVINFARTLREKRKVSLKQPIMSLTIINSDKEFHDSLKDYIQYIEEELNTPTIIHQVEVANYVDLKAVPNHKVLGQKLGKDYNKDLKNAAGNLSPKEVELLQQTGSIELVGKKLLLEDFVVNKNYKKEFSSGELELGGEGEIILLLDLSQDEKLKNKGLIREFTSVVQKTKKKTGLKVDDNIVIYYDATKAPKLNSAIQNDLETIAKVLKKPFHPLAEKKEGLKFVENSLVTFKVEEEDVTIELYYA*NKDI**SNKNNNNNNNHFFLFKT*EIHKIKYVKLNL	XP_001023177.2	1991	0	1091	138	0	15	XP_001023177.2	2046	0	1091	127	0	0
Dendrocoelum lacteum	dd_Dlac_v9_159045_0_1	CACCAAAAAGACAAAAGTGAAGGGATTAAAGGCGATATGTAACTTATGAAAATGTTTTTACAAATGCCAGTCTTTGCTTGCGAAACTAAGGCTTTTAAATGGCTTCTTTAACTTTTGAGTTTATTTTTAAAACATTAATATTTGATATGCTTCTAACTCACAGCAAGATATATCCAGTGGGCGTCACAATTATTTATACAATCAAGCTAGACTGAGCGGCCTTTACATCATTCAACTTTATATTTTCACAGGAGCATAACTGTCATCTTTATGATGTATAATTATCATTTTTAACATTACCTTTTTAATTAATATAGATATATTTATATATTTTTTAAATTTTGATTTATTATTTTCATTATTTAATACTAGCATTTTTAGACCAGAATTCAACTGAATCTTAATATTTTTTTCTTTCAAGAGTAACACCTGAACCACCTTCTTCTTTACCTAAAGCATTTCTCATCATAGTGATAGGATCCATAGGAATTTCATAATCTAAATTCTAAGGTTTAATGCTTACAACACCCCAATCATAATCAATATCTTTGTTTGGATCTACATTTCCCATTGCTTCATTCTCTTTTTAGATTTATTCTTTTGAGTAAAGTATAATATCTAAGTGAGAAGCGACTTCTTAAGGAACACTTCCAACAGGAAAATATCTTCTAAGAACAGGTAATTCCTTTTCAGTTCTTGCTTCATAAACTGTTTTCAAAAGATGCTCATTTTCTGGAGTAATTGAAGCTGTGGATAATTTAGTTTAAGTGAAATTTTAAATAAAGATATGTTTGCAGAAAGGAGCATAACCATCAACTAGTTAAGAAGGATCATATTTATTATTGATGTGTTCTTGCATTTCTTCAACTGTTGAACTAATATAAGTTGTTGTT	-2	TTTYISSTVEEMQEHINNKYDPS*LVDGYAPFCKHIFI*NFT*TKLSTASITPENEHLLKTVYEARTEKELPVLRRYFPVGSVP*EVASHLDIILYSKE*I*KENEAMGNVDPNKDIDYDWGVVSIKP*NLDYEIPMDPITMMRNALGKEEGGSGVTLERKKY*DSVEFWSKNASIK**K**IKI*KIYKYIYIN*KGNVKNDNYTS*R*QLCSCENIKLNDVKAAQSSLIV*IIVTPTGYILL*VRSISNINVLKINSKVKEAI*KP*FRKQRLAFVKTFS*VTYRL*SLHFCLFG	TTTYISSTVEEMQEHINNKYDPSQLVDGYAPFCKHIFIQNFTQTKLSTASITPENEHLLKTVYEARTEKELPVLRRYFPVGSVPQEVASHLDIILYSKEQIQKENEAMGNVDPNKDIDYDWGVVSIKPQNLDYEIPMDPITMMRNALGKEEGGSGVTLERKKYQDSVEFWSKNASIKQ*KQQIKIQKIYKYIYINQKGNVKNDNYTSQR*QLCSCENIKLNDVKAAQSSLIVQIIVTPTGYILL*VRSISNINVLKINSKVKEAIQKPQFRKQRLAFVKTFSQVTYRLQSLHFCLFG	EAR91276.1	309	6.76e-106	177	26	0	8	EAR91276.1	337	9.51e-117	178	21	0	0
Dendrocoelum lacteum	dd_Dlac_v9_159119_0_1	TGAATCATTCAGATTCTTCTAAATCAGCTAATTTCTTTTTATGGGCTCTTTCTTGAACCATAGCATATTCCAAAGTTCTATGAGAATTGTTGGATTAGTAAAGAGCTAACCAAGGGTCATAACAGATGTGGAACCAAACGAAAGAAGTTCCCAAAATGAAGAATTGCCACATGAAAGGATAGTGTTAAACGTTATCTCTAAGGAATCTCCAGAACATTTTAATTTTGGGATCAGCATTGATCTTACCAACAACATGGGGTTACTTTCTCAAGATAGGCTTAGTAACTTGAGAATAGGGAATAGTCTTGATCCAAGAAGGAGTGTATTCCTTAATATTATTGAAAATTAGTTTTCCGTACACCATTTCTGCTTCCTAAAGTTTTCTTATTATATTATAATTTTTCTCTTCTTTTCTTTTATTTAATTTT	-2	KLNKRKEEKNYNIIRKL*EAEMVYGKLIFNNIKEYTPSWIKTIPYSQVTKPILRK*PHVVGKINADPKIKMFWRFLRDNV*HYPFMWQFFILGTSFVWFHICYDPWLALY*SNNSHRTLEYAMVQERAHKKKLADLEESE*F	KLNKRKEEKNYNIIRKLQEAEMVYGKLIFNNIKEYTPSWIKTIPYSQVTKPILRKQPHVVGKINADPKIKMFWRFLRDNVQHYPFMWQFFILGTSFVWFHICYDPWLALYQSNNSHRTLEYAMVQERAHKKKLADLEESE*F	XP_001024186.1	210	2.06e-70	119	23	0	3	XP_001024186.1	221	7.16e-75	119	20	0	0
Dendrocoelum lacteum	dd_Dlac_v9_159594_0_1	GACAAGGATAAATTAAATATGAAGAAATGGAGACAATTAACGACAATATTATTATTAAAGAAAGAAAGGAGTTCACTGTAATAATTTTAAAGTGCATTTTAAATAAGATAATACTAAGTTTTTTATGTAGTTTTACTAACAAAAAGCAACACTCAAAAATTATTATCAGCTAATTATATTGCTAATGAGGATAGATATATTAATGAAGTGTATATTCACGATTTCATTCCTTCCCTCGCAATTTACATTCTTAAATTAAAGTTAGCTAGTATTTTAATAATTATATTGTTATTAGTTGAGGAGAAAGAAGAAATATAATCATCTTAATCTTCTGGCTTCTCTTTCACATTCCATAAGTTCGAGAACATCACCAACTCTGCAAGCACCCTTGACGTTTCTAATAAGCTTACGGCCTTGTTCAGCACCAGTGATTAATTCAACTCTAACTTGAGTAATACCACCTCTGGAACCGGTCTTTCCGAGGACTTCAGTAATTCTAGCCTTAGTAGTAACTTCGGTATTCATTTTTTGTCAAATACTTTGTATATTTATTGATTTTTTTAATTAGAAATTTTTTTATCCTTTTCTTTTTTAATTTTCTTTGGTATAGTTTTCCTAAGCATTAAAATTC	-2	NFNA*ENYTKEN*KRKG*KNF*LKKSINIQSI*QKMNTEVTTKARITEVLGKTGSRGGITQVRVELITGAEQGRKLIRNVKGACRVGDVLELMECEREARRLR*LYFFFLLN**QYNY*NTS*L*FKNVNCEGRNEIVNIHFINISILISNIIS***FLSVAFC**NYIKNLVLSYLKCTLKLLQ*TPFFL***YCR*LSPFLHI*FILV	NFNAQENYTKENQKRKGQKNFQLKKSINIQSI*QKMNTEVTTKARITEVLGKTGSRGGITQVRVELITGAEQGRKLIRNVKGACRVGDVLELMECEREARRLR*LYFFFLLNQQQYNYQNTSQLQFKNVNCEGRNEIVNIHFINISILISNIIS*QQFLSVAFCQQNYIKNLVLSYLKCTLKLLQ*TPFFLQQQYCRQLSPFLHIQFILV	DAA33992.1	120	2.04e-34	68	8	0	0	DAA33992.1	117	1.68e-33	68	8	0	0
Dendrocoelum lacteum	dd_Dlac_v9_159599_0_1	CTGTAGAGGCTAATAATCTTTACCAATTCTTATTGCTAGAAACAATTCTATTTCTATAATTACCACTTAACATTTCTTCAAGGGGGATTAAACAAGTCTTGTTATGAACATGGCCTATACAGAAACCAGAGAAACCTGCCATAAGAGCATGAACAGCATTTTAAGCAAGAGTACTGCACTATTTAGTGTCATATGCAGTTGCTCTAACAGCACGAAGCATGTAGAGAGGATCAAAGTATTTAACTGTAACTTCAGTATTATCTTAAGCACAATATTTTTAAATTTCTTCTAAGAGGAACTTACCAACATCTTCTGGAATGGACTCAGAATCAGCAAATGATCCATTAGCTCCTTCTGAAACTACAATAAGGCAATGACCTTTGTTGATAATTCTTGACTTTACATAATCAAGAATACCATTCTTTCCATATAAATCATAATTGAATTCAGGAATCAAACAAACATTTACACAACGTGAAGCTAAGCAGGCTCCCATAGCAATGAAACCACTCTTTTAACCCATAACTCTAATTAAACCAACACCATTTTTATGTGAACGAGATTCAACCCAAGCACTTTCAATAACTCTTTAGGCTTCCTCAACAGAAGATTAATAACCAAAAGATTCATCAATAATAGGAATATCATTATCAATTGTCTTAGGAATACCTACTACACTAATATTAAGTTTTCTGTGTCTAACTTCATTAAAAAGTGCTTAAATACCTCTATGAGTACCATCACCACCTAAACAATAAACATGGGTGACTCCGTTCTTGATCAAGTTATCAACAATTTTGTCCTTGTCAAAACCACCTCTTGAACTACCTAAGACAGTACCTCCAAGTCTTTAAATTTCTTTTACATCCTTAACAGTAAGTTCTTACCAATCATATTGGTAGAAACCTCTATAACCATACTTGATTCCATAAATTGTTCTGACACCATAATTGAAGTAGAGACACATGAAAATTTCTCTAATGACGACATTGAGACCTGGGCATAAACCACCACAAGTGACAATAGCAGCCTTAACCTCCTTGGCATCAAAGTAGTTATGTTTTCTAGGGCCAGCACGGACGTATCTCTTAGATTAATCTAAGCTTTAATTCTTTCCAATAACAGCATCAGATAAGACATATGATCCTGTATAGACAAAAGCAGTATCAGGAAGGAAACCACCACCACCGAATACTTCTCTGTAGTTATTTTCACCATATAGAGGAGACAAGAAACAAGGGATTTCTTCTTGGGGCACTTCGATGATCAAGTTGGGAACCTTTAAAATATTACAAGTTCTACTTTCAAGATTCTTAACTTCTTCCATAAGAGTGTTGCTAGCATTAAGAATTTCTTTGGGGATTGTATTATCAGTTTAGTGTAAAAAAACAGTTCTTTGTTTCTTTGCTTCCTTTCTTCTGATGCTCTTTGATGCTAAAAGACTTCCCTTTCTTTGAACACTTTCATCTTCCTTGTTTAATTAATTCAAAATCAATGTTGTGATGATACCAGAACCAATTGCTAAACCAGCAACGAAGAACTTATTGTCAGA	-1	SDNKFFVAGLAIGSGIITTLILN*LNKEDESVQRKGSLLASKSIRRKEAKKQRTVFLH*TDNTIPKEILNASNTLMEEVKNLESRTCNILKVPNLIIEVPQEEIPCFLSPLYGENNYREVFGGGGFLPDTAFVYTGSYVLSDAVIGKN*SLD*SKRYVRAGPRKHNYFDAKEVKAAIVTCGGLCPGLNVVIREIFMCLYFNYGVRTIYGIKYGYRGFYQYDW*ELTVKDVKEI*RLGGTVLGSSRGGFDKDKIVDNLIKNGVTHVYCLGGDGTHRGI*ALFNEVRHRKLNISVVGIPKTIDNDIPIIDESFGY*SSVEEA*RVIESAWVESRSHKNGVGLIRVMG*KSGFIAMGACLASRCVNVCLIPEFNYDLYGKNGILDYVKSRIINKGHCLIVVSEGANGSFADSESIPEDVGKFLLEEI*KYCA*DNTEVTVKYFDPLYMLRAVRATAYDTK*CSTLA*NAVHALMAGFSGFCIGHVHNKTCLIPLEEMLSGNYRNRIVSSNKNW*RLLAST	SDNKFFVAGLAIGSGIITTLILNQLNKEDESVQRKGSLLASKSIRRKEAKKQRTVFLHQTDNTIPKEILNASNTLMEEVKNLESRTCNILKVPNLIIEVPQEEIPCFLSPLYGENNYREVFGGGGFLPDTAFVYTGSYVLSDAVIGKNQSLDQSKRYVRAGPRKHNYFDAKEVKAAIVTCGGLCPGLNVVIREIFMCLYFNYGVRTIYGIKYGYRGFYQYDWQELTVKDVKEIQRLGGTVLGSSRGGFDKDKIVDNLIKNGVTHVYCLGGDGTHRGIQALFNEVRHRKLNISVVGIPKTIDNDIPIIDESFGYQSSVEEAQRVIESAWVESRSHKNGVGLIRVMGQKSGFIAMGACLASRCVNVCLIPEFNYDLYGKNGILDYVKSRIINKGHCLIVVSEGANGSFADSESIPEDVGKFLLEEIQKYCAQDNTEVTVKYFDPLYMLRAVRATAYDTKQCSTLAQNAVHALMAGFSGFCIGHVHNKTCLIPLEEMLSGNYRNRIVSSNKNWQRLLAST	EAR88447.1	754	0	529	140	2	15	EAR88447.1	800	0	529	131	2	0
Dendrocoelum lacteum	dd_Dlac_v9_159793_0_2	ATAAATTCTTTGTTTTTTCTTTGAGCTACTTTTACTCGTATTCATACATACGTTATTAAGTTCCTTCTTCAGCTTTTGATTCTTTTTCTTTATATTAATTCTTTAATTAAGCACGAGTTCTTTTATATAGAAGTCTTTCCTTTAAGTTTTATAATTTCATATTTGTGTCTTTTTGCTCATTATCATATTCTTTGTTTTCTTACTGACGATCAAGCTATAACTTCTTTATTTCTTAGTAAAGTTCTTTTTCTCTGAATATTAACTTACGCAATCTATCTTGATCTTCTAATTCTAAAGTTGTCATACTTTAGAATTTACTCAAAGAATTATTTTGGACCATTAAAATTAGTTATTCAATTACACTCATAAACTATATTCTATCTTTCTTCACTTTTAAAGCATCACTTTCCAAATCAGGATTTTCTTTGAACAATCTGCATAATTTTTTAGTACTTTCCTTTAAATTCTAAGCAACATCAACGATCTTAGTTTATGTCTCAACCAAATTCTTTTTATTCTAAATTCCTGTCAATGACGTACGAAGCTTCACTAACTCAGCATATTAATTTTCTAAATTCTTTTGCTTTTTCAATAATTTAGATATTTCATAACCAGCTAATTCAGATGATA	-3	SSELAGYEISKLLKKQKNLEN*YAELVKLRTSLTGI*NKKNLVET*TKIVDVA*NLKESTKKLCRLFKENPDLESDALKVKKDRI*FMSVIE*LILMVQNNSLSKF*SMTTLELEDQDRLRKLIFREKELY*EIKKL*LDRQ*ENKEYDNEQKDTNMKL*NLKERLLYKRTRA*LKN*YKEKESKAEEGT**RMYEYE*K*LKEKTKNL	SSELAGYEISKLLKKQKNLENQYAELVKLRTSLTGIQNKKNLVETQTKIVDVAQNLKESTKKLCRLFKENPDLESDALKVKKDRIQFMSVIEQLILMVQNNSLSKFQSMTTLELEDQDRLRKLIFREKELYQEIKKLQLDRQQENKEYDNEQKDTNMKLQNLKERLLYKRTRAQLKNQYKEKESKAEEGTQQRMYEYEQKQLKEKTKNL	XP_001019479.1	321	1.54e-109	209	34	0	17	XP_001019479.1	380	8.1e-133	209	17	0	0
Dendrocoelum lacteum	dd_Dlac_v9_159882_0_1	CGTCCGACTAGAATAGCAGAGCGATTAGTTTGACAGTTAATGAGTATGTTATCCTTCCACCACAACAAGCGGCGAGTTTTCCCTGTTCTGTTGCCAGCCTGAGGCGTTTCCTCAGCTCTTCAATGCCCTGGTGAAGTCCTATTACTAAGTTATCACCATAGCAACTCATTGTTTGGAACGGGCACACTCTTAGCAAACTGTCTCATCAAACTCTCATACTCTGACTATTCTCTCCTACACTGTTTATGCCACCTAAGTCACAGACATTGCTG	-1	QQCL*LRWHKQCRRE*SEYESLMRQFAKSVPVPNNELLW**LSNRTSPGH*RAEETPQAGNRTGKTRRLLWWKDNILINCQTNRSAILVG	QQCL*LRWHKQCRREQSEYESLMRQFAKSVPVPNNELLW*QLSNRTSPGH*RAEETPQAGNRTGKTRRLLWWKDNILINCQTNRSAILVG	EAR91272.1	120	2.66e-36	67	7	0	3	EAR91272.1	123	1.13e-37	67	6	0	2
Dendrocoelum lacteum	dd_Dlac_v9_159903_0_1	AGAAAAGATTGTTATATTTAATTAGTTAGACATATGAGTTAATACGCATACGACTATAATCCTGCAAAAACTTAAACTGTATAAAGCAAGCCAATTGAATACGGTAAGTTCTCAGCTTGGACAAAGGATAACTTATTTCGTACATCATACGGAAGCCACTGGACAGATAAACCTCAAGAACCCAAGTCTCATGTTCCTCCTGGCTATGCAGGTTATATTCCAGGATTGAAGCCTAATAATAATTATGGTGCTTCTTATGGTGAAATCACTAAGAATTGTTTAAGTAATCCTAAAGTTGCCCACAATCCATTCAAGTTATCATCAACTGGTTTCAATTATCAAAAACATGATTTCAGAGATCCCTCTTTAACTGCAACTACTCACAAATTTGGTGCCTAAACTTTGTTAAAAAATCACCCTAGTATTGATCAAAGAAGTTAAAATTGGTAATCCTAAACTCATGATTCTTTTAGGAATCCATTACATAGAACTAACCCAACTTATAGAGAAACTGAAAAGGAACTCCAAACTCAAAAATATTTCACCAAGACATCTGGTTTCTAACAAAATCATAGAACTTTTGATGGTACTGGTTGGATTCCTGATAAAGTACTTCATGCTGATAGAACTACTTCTGAATACAGAATTCATTTCAATAAATAAGTTCCTTTCCACAGAGATACTATATTATTTAAAGAAAGAAGACTTCCACCCAAAGAGTATAATTATAAATACATGGGTTGAGTAAACCATGAAATTAAAAAACCAACTTATAAATACAGTTTATCAATTAACCAAACGAAGAAGCAAAAAATATTTTCTTATAATTATGATTTATTTACAATTTAATTGCCACTCATTTTTGCTGCAATTCTTTCTATTTTTTATTCATGTTTGTATTTTTTAAAAAATCTTCATATTCCAAAC	1	RKDCYI*LVRHMS*YAYDYNPAKT*TV*SKPIEYGKFSAWTKDNLFRTSYGSHWTDKPQEPKSHVPPGYAGYIPGLKPNNNYGASYGEITKNCLSNPKVAHNPFKLSSTGFNYQKHDFRDPSLTATTHKFGA*TLLKNHPSIDQRS*NW*S*THDSFRNPLHRTNPTYRETEKELQTQKYFTKTSGF*QNHRTFDGTGWIPDKVLHADRTTSEYRIHFNK*VPFHRDTILFKERRLPPKEYNYKYMG*VNHEIKKPTYKYSLSINQTKKQKIFSYNYDLFTI*LPLIFAAILSIFYSCLYFLKNLHIPN	RKDCYIQLVRHMSQYAYDYNPAKTQTVQSKPIEYGKFSAWTKDNLFRTSYGSHWTDKPQEPKSHVPPGYAGYIPGLKPNNNYGASYGEITKNCLSNPKVAHNPFKLSSTGFNYQKHDFRDPSLTATTHKFGAQTLLKNHPSIDQRSQNWQSQTHDSFRNPLHRTNPTYRETEKELQTQKYFTKTSGFQQNHRTFDGTGWIPDKVLHADRTTSEYRIHFNKQVPFHRDTILFKERRLPPKEYNYKYMG*VNHEIKKPTYKYSLSINQTKKQKIFSYNYDLFTIQLPLIFAAILSIFYSCLYFLKNLHIPN	EAR94214.3	416	3.23e-147	236	37	0	9	EAR94214.3	446	2.32e-159	236	29	0	0
Dendrocoelum lacteum	dd_Dlac_v9_160014_0_1	TACATTTTATTTACTTTATGCTAAGATATTTTTTTAGAGGTAAAACTGTATCTTAGGAAGTTAAAGTAAAATATTTTTTGACCAATTATTTAAAAACACAAAGATGAAGAAAGAGATCATGTAATATTCGGATTTGAAAAATATGCTAATCAGTTTGCAATGAACAAAGAACAGTAGAAGTCGAATTGAATTATATGGAAGTTTATTAAAGATAGAAGAAATTAGATTAATTATGAAATAAATGAAAGAGTAATTCAATCAATAATTCCAGCTCATTTCAACTATTTCCTTGACTCTACGAATATATTCCTTACGATCTTCCTAATATAATTTTGCAGCTTCACTGTTTGCTGGACTGTTGGGGTTAGGATCACAAAGTAAAGAACGGATAGAGGTCAAGATTGCCCAAACATCATAAATAGGACTCCATTGATTTTAAAGAATATCTAAACAAATAGACCCATCATTATATACATTGGGATGGAAGATTGTAGTTTTAAATCTGACAGTGGGAGGTTTGTTTGGGTAATCTTCAGTGAATTCCAAAGTTAATCTGAAAGTTGCTCCTTCCCAAGGGGTGTCCTCTGGTCCGAATATGACTGCATCCCAGTTCATTATATTATCTTCCATTGGGGTGGCGGTTAAACCATTGGGTGGATCATCTTGCAATTTCTTGAAGTCTCTTAGTAATCTTCTCTTAGCAGCTGTTGTCATTTTTAATAAATTAAGTACCTTTTTTAACTTTTTTCTTTTTTTCTTTCTTTTTAAAAATTTTTTTTGATTT	-2	NQKKFLKRKKKRKKLKKVLNLLKMTTAAKRRLLRDFKKLQDDPPNGLTATPMEDNIMNWDAVIFGPEDTPWEGATFRLTLEFTEDYPNKPPTVRFKTTIFHPNVYNDGSICLDIL*NQWSPIYDVWAILTSIRSLLCDPNPNSPANSEAAKLY*EDRKEYIRRVKEIVEMSWNY*LNYSFIYFIINLISSIFNKLPYNSIRLLLFFVHCKLISIFFKSEYYMISFFIFVFLNNWSKNILL*LPKIQFYL*KNILA*SK*NV	NQKKFLKRKKKRKKLKKVLNLLKMTTAAKRRLLRDFKKLQDDPPNGLTATPMEDNIMNWDAVIFGPEDTPWEGATFRLTLEFTEDYPNKPPTVRFKTTIFHPNVYNDGSICLDILQNQWSPIYDVWAILTSIRSLLCDPNPNSPANSEAAKLYQEDRKEYIRRVKEIVEMSWNY*LNYSFIYFIINLISSIFNKLPYNSIRLLLFFVHCKLISIFFKSEYYMISFFIFVFLNNWSKNILLQLPKIQFYLQKNILAQSKQNV	EAR88918.1	312	2.38e-108	151	2	0	2	EAR88918.1	321	8.64e-112	151	0	0	0
Dendrocoelum lacteum	dd_Dlac_v9_160065_0_1	AAATTTTTATTGGTCAGAAACAAAAAAATATATAATTTTTAGGAAATGTCTCACAACGAATACTCAAACGAAAAGCCCAGATTCTTATCTCAAAAGCAAGCTGAAAGAAGAAAGCAATAGTTCGTCGAAGGAACTATCAACTACAAGTTACAATTGAGAATGAACAAAGGTGAATAATATTCAGGTGTTGTTGAAGTTGAATTCAATTTATCTCATGTAAACAAGGATGTTTTCATTGATTATCAAGGTTCATCCATTTAAAGACTTGTTATCAATAAACAAGAAGTTGGTAGAATGGGAGATTCTTACTTGAAATAACTTTGGAATGGTCTCTTTGTTAAGATTCCCGTCTAATACTTAAACAATGGCAGAAACACCATCTCTATTGTTTTTTCCAATTCATATTCTAATGACGGTAATGGTTTACATACTTTCACTGATACTGATGGAATGCAATACGTCTATTCATAATGTGAACCTTATTGGTGCAATCGTATTTTCCCTTCTTTCGATCAACCTGATTTAAAGGCAACTCTTGAAGTTACCATTGTTGCTCCTTAAGATTGGGTTATTCTTTCAAATGAATTAAAGTCTCACGAAGCTAAATTTACTTGTGCAGGATATAAGAGTACTAATCCTACCATGCCTTTCTCATGCAGCATTATTGGTGATATCCCTGAATAAAACGATTACCATTTTGCTGTCTTCAGAAAAACTCAACTTTATCCTACCTATCTTTTCGCTTTTGCTTCTGGTCCTTATGGTGAAATTAAATGCTAAAAAATTTATAATAATATTCCTATGAGTTTATATAGCAGAAAGACATTGATTCCTCATTTAGAAAAGATGTCTGATTGGTTATTCGCTGCTACAATCGAATCTATGTAACTTTTTGAAGAATTATTTGGATATCCTTATCCTTATTACAAATATGATAATGTTTTCTGTCCCGAATACAATATGGGTGCTATGGAAAATACTGGTTTGGTTACCTTCAATGATTTATACATATTTAGAGAATAAAAGACTGCCTCTGCTTATACCAGCTTCCTTAACACTGTTACTCACGAACTTTCTCACCATTGGTTTGGTAACTTGGTTACCATGAAGTGGTGGAATGATCTATGGTTAAATGAATCTTTTGCTGATTTCATTAGTCATTATATTATTTCTAAGATGACTGTTAAACATATGCCTTTAATCAATATTTGGATTGAATTTAATATGAGAAAGTCATGGGGTTACCGTACCGATTAATTGATGACCACTCATCCTATTGCTTGTGTTGTAGAAAATACTGAAACTGCTGATTCTATTTTTGATGGTATTTCTTACTCTAAGGGTAGTGCTACTCTTCGTTAATTGATGTCATTAATGGGAGAAAAACCTTTTGGTGATGCTTTGAAGAAATATTTCTAGAAGTTTGCTTTCAAGAATGCAGTACTTGCTGATTTAATTGAATTCTTTGACTAAGAATTTAAGCAATTAAATCTTGGTTTCTCTCTTCACGATTGGTAAAAATCTTGGATTCAAACTGCTGGTTTGAACGAATGTTAACCTGTTTTCAATCCCAATGATAAAAGTGAACATGCTTAAATGAGGATTTTATAAACTCCTGCATTACCTCAACATCCCACCTTGAGAAGACACAAATTACAAGTAGCTTTCTTCGACGAAAACGCTCATATCACTGTTTATCCAGTTCTTCTTAATGAAAGTCCTGAAACTGTCCTTACTTATGATGCTAGTAAAACTGCATTTAAGGCTGTTCTTCTTAATTATGGAGATTGGGGATTCATCAAAATTCTCTTAGATGACATTTCTATTGAATTCTTTAAGAAACATTTACATCAAATTACTGATATTGTTACTAGAACACTCATTTGGAGAGCTTTCTTTGATATGGTGAGAGATGGCAAGTTATCTTCTGAAGAATATATCGACATTTTCATCAATGCTATCCCTAATGAAACTTCTGATGATATTATTACTGCCTAACTCTAATTCCTTCAAGGTGCTTACGCTAGTTTCACCCCTGAATAATACAAGTTGGTTTTGGGAGAACGTGTTTTCAATTTCTTGCTTAAGTATCTTTTATCCACTTCTGCTGAAAATAAGAATAGAATTATTGCTGTTAGAGATAAGCTTGACAGTTTTGCCAGATCAGATGAACATCTTGCAAAACTTCTTGCTTGGTATAAGGGAACTGATTCCGATCTTAGTAAAATTGAAGTTGGTTTATCAGTTTAATGGAGAATAGTTTCATTAGTTCACAAGAGTAAAAAAATACACAAGAGAAGAAAAAGCTG	1	KFLLVRNKKIYNF*EMSHNEYSNEKPRFLSQKQAERRKQ*FVEGTINYKLQLRMNKGE*YSGVVEVEFNLSHVNKDVFIDYQGSSI*RLVINKQEVGRMGDSYLK*LWNGLFVKIPV*YLNNGRNTISIVFSNSYSNDGNGLHTFTDTDGMQYVYS*CEPYWCNRIFPSFDQPDLKATLEVTIVAP*DWVILSNELKSHEAKFTCAGYKSTNPTMPFSCSIIGDIPE*NDYHFAVFRKTQLYPTYLFAFASGPYGEIKC*KIYNNIPMSLYSRKTLIPHLEKMSDWLFAATIESM*LFEELFGYPYPYYKYDNVFCPEYNMGAMENTGLVTFNDLYIFRE*KTASAYTSFLNTVTHELSHHWFGNLVTMKWWNDLWLNESFADFISHYIISKMTVKHMPLINIWIEFNMRKSWGYRTD*LMTTHPIACVVENTETADSIFDGISYSKGSATLR*LMSLMGEKPFGDALKKYF*KFAFKNAVLADLIEFFD*EFKQLNLGFSLHDW*KSWIQTAGLNEC*PVFNPNDKSEHA*MRIL*TPALPQHPTLRRHKLQVAFFDENAHITVYPVLLNESPETVLTYDASKTAFKAVLLNYGDWGFIKILLDDISIEFFKKHLHQITDIVTRTLIWRAFFDMVRDGKLSSEEYIDIFINAIPNETSDDIITA*L*FLQGAYASFTPE*YKLVLGERVFNFLLKYLLSTSAENKNRIIAVRDKLDSFARSDEHLAKLLAWYKGTDSDLSKIEVGLSV*WRIVSLVHKSKKIHKRRKS	KFLLVRNKKIYNFQEMSHNEYSNEKPRFLSQKQAERRKQQFVEGTINYKLQLRMNKGEQYSGVVEVEFNLSHVNKDVFIDYQGSSIQRLVINKQEVGRMGDSYLKQLWNGLFVKIPVQYLNNGRNTISIVFSNSYSNDGNGLHTFTDTDGMQYVYSQCEPYWCNRIFPSFDQPDLKATLEVTIVAPQDWVILSNELKSHEAKFTCAGYKSTNPTMPFSCSIIGDIPEQNDYHFAVFRKTQLYPTYLFAFASGPYGEIKCQKIYNNIPMSLYSRKTLIPHLEKMSDWLFAATIESMQLFEELFGYPYPYYKYDNVFCPEYNMGAMENTGLVTFNDLYIFREQKTASAYTSFLNTVTHELSHHWFGNLVTMKWWNDLWLNESFADFISHYIISKMTVKHMPLINIWIEFNMRKSWGYRTDQLMTTHPIACVVENTETADSIFDGISYSKGSATLRQLMSLMGEKPFGDALKKYFQKFAFKNAVLADLIEFFDQEFKQLNLGFSLHDWQKSWIQTAGLNECQPVFNPNDKSEHAQMRILQTPALPQHPTLRRHKLQVAFFDENAHITVYPVLLNESPETVLTYDASKTAFKAVLLNYGDWGFIKILLDDISIEFFKKHLHQITDIVTRTLIWRAFFDMVRDGKLSSEEYIDIFINAIPNETSDDIITAQLQFLQGAYASFTPEQYKLVLGERVFNFLLKYLLSTSAENKNRIIAVRDKLDSFARSDEHLAKLLAWYKGTDSDLSKIEVGLSVQWRIVSLVHKSKKIHKRRKS	XP_001023990.1	1297	0	754	132	0	23	XP_001023990.1	1372	0	754	117	0	0
Dendrocoelum lacteum	dd_Dlac_v9_160087_0_1	TTTATAAAATATACTACATAAAAATAGGTTTGGTTATGCAATTTTACAATAAAATTATAAATAATAGTTATTAAAACAATTAATTCTAAATCTTTTTAAGCTAATATTATATATTTTTATATTTGAATTGATCATTTCTTAGCATGTTCGTTTTCCCAATATTCTTTAAGCTTGTTTGAACCATGATCAGGAACCATAGACTTAGCACCAGGTTTCCACTTAGCAGGACAAACTTCACCGTGTTCTTCAACGAATTAGAAAGCTTGAACTAATCTAATGTATTCATCAATATTTCTACCGACAGGTAAATCATTGATGGAGATGTGTCTAACGATACCCTTGGGATCAATGATGAAGGTACCTCTGTAAGCAGCACCCTTAGCATCACCTTCAGAGATCAAAACACCATAATCAGTGCAGATTTGCTTGGAGACATCAGCTAATAAGGGGATTTGCATGTTACCCAAACCACCTTCTTTTCTGGGCTTTTTACACCATTCAGAGTGGACGAAGTGAGAGTCAATGGAACAACCAAGAACTTCAGTGTTCATCTTCTTGAAAGTTTCAGCAGCATCAGAGAAACTGATAATTTCAGTAGGGCAGACAAAAGTGAAATCGAAGGGATAGAAGAATAACAAGACCCATTTACCAATATATTATTCTAATTTAATAGTCTTAACACCATTGTCCCAAGCTGCTGTTTCAAAAGCAGGGGCAGGCTTACCAACGAAAGCTTTGCTCATTTTCCTTTTATTTTTTTAATTATTAATTA	-3	INN*KNKRKMSKAFVGKPAPAFETAAWDNGVKTIKLE*YIGKWVLLFFYPFDFTFVCPTEIISFSDAAETFKKMNTEVLGCSIDSHFVHSEWCKKPRKEGGLGNMQIPLLADVSKQICTDYGVLISEGDAKGAAYRGTFIIDPKGIVRHISINDLPVGRNIDEYIRLVQAF*FVEEHGEVCPAKWKPGAKSMVPDHGSNKLKEYWENEHAKK*SIQI*KYIILA*KDLELIVLITIIYNFIVKLHNQTYFYVVYFI	INNQKNKRKMSKAFVGKPAPAFETAAWDNGVKTIKLEQYIGKWVLLFFYPFDFTFVCPTEIISFSDAAETFKKMNTEVLGCSIDSHFVHSEWCKKPRKEGGLGNMQIPLLADVSKQICTDYGVLISEGDAKGAAYRGTFIIDPKGIVRHISINDLPVGRNIDEYIRLVQAFQFVEEHGEVCPAKWKPGAKSMVPDHGSNKLKEYWENEHAKK*SIQIQKYIILAQKDLELIVLITIIYNFIVKLHNQTYFYVVYFI	XP_001029987.1	387	3.01e-137	203	21	0	2	XP_001029987.1	395	1.74e-140	203	19	0	0
Dendrocoelum lacteum	dd_Dlac_v9_160122_0_1	TAACCAGTGTGATATATATTTTCATTATGATACTATTATTTTCATACATCTATTTTATTAATTTACTATATTATCAATTTTTTGTTCACTTTTTAAGAGGAGGTAATTATTAAGTTTTAGGCTTTTATTTAGAGTAGTGAGTTTATTCAGCTGTACTTAAATCTAAAGACATAATTTTTAAAGCAAGTGTCTTTTCATAATAATTTCTAACTTAATTACTATTTGGTCTCTTCAATAAAGTATTCAACGATGATTGAGCCCATTTAGATTCATAAGTTGTGCTCCAGTGTTCAATAGTAGGAGTATCTGATTTTCTGAGTCTATATTCAAAGTTCTTATTATTCAAAGTATTAGCAAAGTTTTAGTTGTAGGAATATCTTAAATCTCTATCTTGGACTTAAACTCTAACAAAACCAAAATCAATATTTAATCCGTAACCTAAGGTTGTTAAATCAGAGACAGCTTGAATAAAAGCACTATGAGCACTAGAAACAACATCCTTTCCAAGGAAACATGAAGAAGCAATTGGGCCTGCGTTACAGAACATCATACCAAAACCTTTCTAATAAATAGAATGTTGACTTTTAGGAGCTGTAATTTCTTCCTTTCCTGCATAACGAGCAAGTGAATATCTGAATTTTTTATCAGGAACGAAGCAAGGTCTGATTCTGTGAATATGTTTACGGTCAGCACGTTGTTCATCTAAGTCTTTGGCAATATCGAAATTAGAATGTTGAGCAGGCTTAACAGTATCAGAGAAAACTTCGAAAGTGAAAGCACCAAAGTCTCTCATGTTAACACCCTTACCATCAAGCATCTTTTCTCTAATATATTCTCCAGTTGCTTTGAAAATAATATGGAATTGAGCCTTAGCTTCTAAAGGTTTGTATGCAGGGTTAGTTCTTGGTTGAGAATCTTAATGTTTGCCTGGATAATTAATAGGCTATTTCAAAATCCATTCAAAAATGCTATCGAGATTCATTGCTGATATTTTAATTGTTTTTTCTAATTTGTTTTATCTTCTTAGT	-2	LRR*NKLEKTIKISAMNLDSIFEWILK*PINYPGKH*DSQPRTNPAYKPLEAKAQFHIIFKATGEYIREKMLDGKGVNMRDFGAFTFEVFSDTVKPAQHSNFDIAKDLDEQRADRKHIHRIRPCFVPDKKFRYSLARYAGKEEITAPKSQHSIY*KGFGMMFCNAGPIASSCFLGKDVVSSAHSAFIQAVSDLTTLGYGLNIDFGFVRV*VQDRDLRYSYN*NFANTLNNKNFEYRLRKSDTPTIEHWSTTYESKWAQSSLNTLLKRPNSN*VRNYYEKTLALKIMSLDLSTAE*THYSK*KPKT**LPPLKK*TKN**YSKLIK*MYENNSIIMKIYITLV	LRRQNKLEKTIKISAMNLDSIFEWILKQPINYPGKHQDSQPRTNPAYKPLEAKAQFHIIFKATGEYIREKMLDGKGVNMRDFGAFTFEVFSDTVKPAQHSNFDIAKDLDEQRADRKHIHRIRPCFVPDKKFRYSLARYAGKEEITAPKSQHSIYQKGFGMMFCNAGPIASSCFLGKDVVSSAHSAFIQAVSDLTTLGYGLNIDFGFVRVQVQDRDLRYSYNQNFANTLNNKNFEYRLRKSDTPTIEHWSTTYESKWAQSSLNTLLKRPNSNQVRNYYEKTLALKIMSLDLSTAEQTHYSKQKPKTQQLPPLKK*TKN*QYSKLIKQMYENNSIIMKIYITLV	EAS02749.2	569	0	298	25	0	10	EAS02749.2	602	0	298	17	0	0
Dendrocoelum lacteum	dd_Dlac_v9_1603120_0_1	GCAAAAGGTGTTATCTCGCATGATAATGATGCCTAAATTAGTTATTAGTAACTAATCATCAGTTTTAACTTAAACTTAATAAAATGTTTCTCAAGCTCAACCCAATAACTTTGGTGCAGCTTAGACCACATAGAAAATCCCCAAATTTGATTGGAATCCTGCCAAATATAATTTTAACTTTGAATTATTTTAGAATGAATATGCCAATTACTGTAAGAAATACAATATTGTCAATAAATTTGAAGAGAAGTATTCAAACAAAGTATCAAATTAATAGTTAAAAGAAGCTGCTGCAGATAAAGCTTATCTCTAAACCATTCTTTTATAACCTATGATCAATTTTAATTCATTCCCTACTGCTGCTGAATCTGAAGATGTTGTTTATGAGATGCAAAACAAGCGTTCTAAGTAAGCTAAGAAGAAAAGAAGCAAAAGAAAAAATGGAGGTGGTTAATCTATTAGATGTTGATTCTATTTATTACAGAAGATATATTCATAATTTGACTTAAATGTGAACTCCTCTTGCAAAAATAGAATATTCTTCAAGATTTTATTGAGCTTAAAGCAATAGAAATCTAATTAAAGCAGTCTTCACACCAAAAATATATTTATTCAATAATAAAAC	2	QKVLSRMIMMPKLVISN*SSVLT*T**NVSQAQPNNFGAA*TT*KIPKFDWNPAKYNFNFELF*NEYANYCKKYNIVNKFEEKYSNKVSN**LKEAAADKAYL*TILL*PMINFNSFPTAAESEDVVYEMQNKRSK*AKKKRSKRKNGGG*SIRC*FYLLQKIYS*FDLNVNSSCKNRIFFKILLSLKQ*KSN*SSLHTKNIFIQ**N	QKVLSRMIMMPKLVISNQSSVLTQTQQNVSQAQPNNFGAAQTTQKIPKFDWNPAKYNFNFELFQNEYANYCKKYNIVNKFEEKYSNKVSNQQLKEAAADKAYLQTILLQPMINFNSFPTAAESEDVVYEMQNKRSKQAKKKRSKRKNGGGQSIRC*FYLLQKIYSQFDLNVNSSCKNRIFFKILLSLKQQKSNQSSLHTKNIFIQQQN	EAS07415.3	157	4.02e-48	160	59	3	13	EAS07415.3	183	5.13e-58	150	52	3	0
Dendrocoelum lacteum	dd_Dlac_v9_160459_0_1	TAGAGCTCAAAAAGAAAATTTATTCAAACATACTTAAGAATTATTCAAACACAGAGAAAGAGAAGCTAATCTCTATGGTGAAATTCAAGGAAATATGGCTGCTTGCAGAAATTTATAATCTCACATTACTAAATTAAATCAAGAATTCCAACGTCAATAAGAACTTCTTTATAACGCTGAATATTAAATTTAACTCATGGAAAGAAGAGTAGCTCGTGCAAAAGGTGAGAGAACTTTGGAAGAAAAAAAGGATCTTGAAAATGAAATAATTATGGCTGAAAAGAATTTCGGTGGAGTGTCTGAATAAAACAAAGAATTAACTGAATCTTTGAAGAATTTAGATGATGAGATCAGAACAGTAAAGAAGAAAATGGCTTAAATTGACTCAGAAAATGGAAAATATTCCAGTTTAATTGAAGAACTTATCCTTGAAAATGATATGACTTATTAAGATTTAAGTAAGGTAGTTAAATAGAAGGAAGAAGTCTTAGTTTAACATGACACTATGAAACTTGAAATTAAAAAAATTTAAGAAAGTTTAAATGGAGCAACTGAGAAAGTCTTCAACCTTGAAAATCAAATTTACTAATTAGAAATGAGCATGTAAGAAAGAGAAAAAGAAATTGAAGTTCATAAAGATGTTTTAATGACAGAACATAAGGCAGCTGAAGAAGAAAGACATAAAATTGCTGTCGAATTAGCTGAAAGAAAAAATAAAGTGAAGAATTTGAAAATTAAATACGAATCTTTGGTTTAGAAAAATAAAGCTTCTAATGGTGAAGTTGAGTCTGTCCACGAACATTCACAAGCATACTATGTTATCAAGGCTGCCCAAGAAAGAGAAGAACTCCAAAGAAAGGGTGATGAATTAAATGCTAAGATTCTCAAGAGTGAAAAAGAACTTAAAGCATTAGATAATACTTTAAACCACTTGAAAAACAGAAATTCTAACTATAGAGACAAATTTTTAAATAAGGGTATAACTACTTAACATAGAGAAGAATGTGAAGGATTAGAAGAATAATGCAGAGCTGCATCACAAAATTTATTTAAAAAGAGAGATGAACTCTAAAAACTTCAAAAGGAGTAAGATGAAGATACAAGAAGATATTCGGAAATTAAAAATAAATTGGAAAGATTACATGAATAATAGTAAAATATTGATTAAGAAATATTAAAATACTCAAGAGACTTAGACTAATAAAAAGATAAACTTTAAAGAGCTGAAAATACTTTATAGAGAAACTATTAACTTGCT	2	RAQKENLFKHT*ELFKHREREANLYGEIQGNMAACRNL*SHITKLNQEFQRQ*ELLYNAEY*I*LMERRVARAKGERTLEEKKDLENEIIMAEKNFGGVSE*NKELTESLKNLDDEIRTVKKKMA*IDSENGKYSSLIEELILENDMTY*DLSKVVK*KEEVLV*HDTMKLEIKKI*ESLNGATEKVFNLENQIY*LEMSM*EREKEIEVHKDVLMTEHKAAEEERHKIAVELAERKNKVKNLKIKYESLV*KNKASNGEVESVHEHSQAYYVIKAAQEREELQRKGDELNAKILKSEKELKALDNTLNHLKNRNSNYRDKFLNKGITT*HREECEGLEE*CRAASQNLFKKRDEL*KLQKE*DEDTRRYSEIKNKLERLHE***NID*EILKYSRDLD**KDKL*RAENTL*RNY*LA	RAQKENLFKHTQELFKHREREANLYGEIQGNMAACRNLQSHITKLNQEFQRQQELLYNAEYQIQLMERRVARAKGERTLEEKKDLENEIIMAEKNFGGVSEQNKELTESLKNLDDEIRTVKKKMAQIDSENGKYSSLIEELILENDMTYQDLSKVVKQKEEVLVQHDTMKLEIKKIQESLNGATEKVFNLENQIYQLEMSMQEREKEIEVHKDVLMTEHKAAEEERHKIAVELAERKNKVKNLKIKYESLVQKNKASNGEVESVHEHSQAYYVIKAAQEREELQRKGDELNAKILKSEKELKALDNTLNHLKNRNSNYRDKFLNKGITTQHREECEGLEEQCRAASQNLFKKRDELQKLQKEQDEDTRRYSEIKNKLERLHEQQQNIDQEILKYSRDLDQQKDKLQRAENTLQRNYQLA	XP_001014253.2	679	0	419	59	0	27	XP_001014253.2	768	0	419	35	0	0
Dendrocoelum lacteum	dd_Dlac_v9_160487_0_1	AAACAACAATGGTATTGAAAATTTCGTAAGTGAAAACTTTATCTTCGCTTTCAATAACCATGTTGAAGCTATCAGTGTTCTTTCACTTATGGACATCTCTTTCTCAGTTAGAGATAATTATGACCTCAATTCATTACCTGCAAGAAAAATTCAAGTTCTCTCTCGTAGGAATGTAATTTATTTCTCAAAGGAAATCGTCTAATCTTCTGAATTCAATAAGGCTAATGTAAGTATCATCTAAGCTTTCTTCGATCCTAACAATCGTTATACAACATTGAAGGATGATCCTACTGTCAAGATTGAAAGAGAAGTTGAAGAATTTGTTATCAACAAAATTTATGGCTGCAAAGTTATTATTACTAATATCTCTATTGCCAACTTAAGTCTCTCAGTTCTCACTGAAATTCCTTAAGGATCAATTCCTGTTAACTCTTTCGAATACACAAAAAGTATTGATATCAATGTTAACTCTTACTAAACCTATAACAATATTGAATTCTTCTTCTATTTCCCTAAGCCTGGTACTTTCTCTATCTATAGAAGTAATGCTTCAAGAAATGGAATCGTCACTGCTTAAGCTAATGAAATTCCACCAATTGTTGTTAAGCCTTTCCATGAAATTAAAAAGATGGAAAATCTTTCAGATATCCTTAATAATGGTTCAAAAGAAGATATCCTCAAGTTTGCAAAATCTTAAAATCTTCATGATAATTAAGCTTTTAACATTCTCAAAATCCTCTACATTGTTTAGAGTGACAAAGCTTTCTTCTTGAGTTTGTTGGATATCTTGAGAGAATAAGGAATCTTCAACAAAAGTGTTTGGGAATACAGTTTACATCATAACTATGAATAGGGAGTTTTGGAGTTACTTAATAACTAGGAATTCAGAAAGAATAGAATGATTTATTAATATCATAAATTATATTCTCATCAATCAAATACACTTAACTATGATAACTTTAATGTATTTGAATATCATCCTCTCCTTACTTCTCGTGTTCACAGTTTTATGGATCAAAACAAGAGTAAAATCCTTAATGTTCAATTCAAATAGACCTACTTTGATTATGTTTGCTATTTATCTCATGTTCCTACTCTTAATAGCAATCATTATCTTGTCTTGAGTTATTATTTGATCCTCTAAGAACGTATTGATGAAGCTTTATTAACTTTTGGAAAGATTAAATCTAATCAATTAGCAGATGGTGCCAAGATTCAATATGATTACTTTGCTGCTTATCTTGATATCTATACTGGAGGTCCCAACTTCAAGAAAGCTAGAGAAATCAGTTAATCATATCTTGAATATCCAATTATTTCTTGGAGAAATCTTTTTGTTAATCTTTAAAACTAACTTTCTGAATATGATGGTGAAGTTTTGGATGAATCTGAAGTTGCTGATAACACTGATTTAAGCAAAAATTTGAAGAATGCTGAGAAAGAATAGAGTGTTTCATTTGAAATATAAG	2	NNNGIENFVSENFIFAFNNHVEAISVLSLMDISFSVRDNYDLNSLPARKIQVLSRRNVIYFSKEIV*SSEFNKANVSII*AFFDPNNRYTTLKDDPTVKIEREVEEFVINKIYGCKVIITNISIANLSLSVLTEIP*GSIPVNSFEYTKSIDINVNSY*TYNNIEFFFYFPKPGTFSIYRSNASRNGIVTA*ANEIPPIVVKPFHEIKKMENLSDILNNGSKEDILKFAKS*NLHDN*AFNILKILYIV*SDKAFFLSLLDILRE*GIFNKSVWEYSLHHNYE*GVLELLNN*EFRKNRMIY*YHKLYSHQSNTLNYDNFNVFEYHPLLTSRVHSFMDQNKSKILNVQFK*TYFDYVCYLSHVPTLNSNHYLVLSYYLIL*ERIDEALLTFGKIKSNQLADGAKIQYDYFAAYLDIYTGGPNFKKAREIS*SYLEYPIISWRNLFVNL*N*LSEYDGEVLDESEVADNTDLSKNLKNAEKE*SVSFEI*	NNNGIENFVSENFIFAFNNHVEAISVLSLMDISFSVRDNYDLNSLPARKIQVLSRRNVIYFSKEIVQSSEFNKANVSIIQAFFDPNNRYTTLKDDPTVKIEREVEEFVINKIYGCKVIITNISIANLSLSVLTEIPQGSIPVNSFEYTKSIDINVNSYQTYNNIEFFFYFPKPGTFSIYRSNASRNGIVTAQANEIPPIVVKPFHEIKKMENLSDILNNGSKEDILKFAKSQNLHDNQAFNILKILYIVQSDKAFFLSLLDILREQGIFNKSVWEYSLHHNYEQGVLELLNNQEFRKNRMIYQYHKLYSHQSNTLNYDNFNVFEYHPLLTSRVHSFMDQNKSKILNVQFKQTYFDYVCYLSHVPTLNSNHYLVLSYYLILQERIDEALLTFGKIKSNQLADGAKIQYDYFAAYLDIYTGGPNFKKAREISQSYLEYPIISWRNLFVNLQNQLSEYDGEVLDESEVADNTDLSKNLKNAEKEQSVSFEIQ	EAS01818.2	768	0	488	103	0	18	EAS01818.2	832	0	489	87	0	0
Dendrocoelum lacteum	dd_Dlac_v9_160666_0_1	ATTTAATATATTATACATAAATTCAAAACAAATAAAAATACAAAATACTCAAAAAAAAAATAAATAAAATTCATTAAAATGTAATCAAGCTTAGAAGGTGTTTTCAAGAAGTTCACTGCTGGTAAGGCTGAAATGGACGGCAAGACTTTTGCCAAGTTCGCTAAGGATTGTGGTTTACTTGACAAGAAGCTTACTGCTACTGATGTTGATCTTGTCTTTGCTAAGGTTAAAGGCTCTTCAGCTATTAGAGTTATTAATGTCAAGCAATTCGAAGAAGGTATTAACTAATTCGCTACCAAGAAAGGAGTTTCCTCTTAAGATCTTAGAGACAAGGTTAGTGGCGCTCAAGGCCCTGCCTTCAATGGTACAAAGGCTGATGCCGTCAGATTCCATGATGACAAGAGTCTTTACACTGGTGTCTATGCCAATGGTGGTCCTTCAACTATTGATATTGGTAATGGCAAGATTTCTGATATTTCTCAACTCTGCGACAGAACTGGTGCTGATGTCAGAGGTGTTAAAAAATGATTACTTTATATAAATAAATTAAAATAAATACAATAAATTTTACATTGCCTTGTTAATTACATTATATACTTATCTGTTATAAATTCTCTTGAGTTTTAATAATATTAAACACA	1	I*YIIHKFKTNKNTKYSKKK*IKFIKM*SSLEGVFKKFTAGKAEMDGKTFAKFAKDCGLLDKKLTATDVDLVFAKVKGSSAIRVINVKQFEEGIN*FATKKGVSS*DLRDKVSGAQGPAFNGTKADAVRFHDDKSLYTGVYANGGPSTIDIGNGKISDISQLCDRTGADVRGVKK*LLYINKLK*IQ*ILHCLVNYIIYLSVINSLEF**Y*T	IQYIIHKFKTNKNTKYSKKKQIKFIKMQSSLEGVFKKFTAGKAEMDGKTFAKFAKDCGLLDKKLTATDVDLVFAKVKGSSAIRVINVKQFEEGINQFATKKGVSSQDLRDKVSGAQGPAFNGTKADAVRFHDDKSLYTGVYANGGPSTIDIGNGKISDISQLCDRTGADVRGVKK*LLYINKLKQIQQILHCLVNYIIYLSVINSLEFQQYQT	XP_001023599.1	254	3.83e-86	148	23	0	3	XP_001023599.1	265	2.44e-90	148	21	0	0
Dendrocoelum lacteum	dd_Dlac_v9_160666_0_2	AATCAATAGAATAAAAAGATAAAAAATCAATAAAAATAAAACAAATAGAAATGCAAGCTAGTTTAGAAGGTACTTTCAAGAAGTTCACTGCTGGTAAGGCTGAAATGGACGGCAAGACTTTTGCCAAGTTCGCAAAGGATTGTGCTTTACTCGATAAGAAGCTCACTGCCACTGATATTGATCTTATTTTTGCTAAGGTTAAAACCTCATCTGCTGTTAGAACAATTACCTACGCTTAATTCGAAAAGGGTGTTTCATAAATGGCTGATAAGAAAGGTGTTACTGCTGCTCAATTATAAGAAAAGATTCTTTCAACTGGTGGTCCCACTTTCACTGGTACTAAAGCTGATGCTGTTAAGTTCCATGATGACAAGAGTCTTTACACTGGTGTCTATGCTAACGGTGGTCCTTCTACTGTTGATGCAGGAAGTGGCAAGATTTCTGATATCTCTTAACTCTGCGACAGATCTGGTGCTGATGTTAGAGGTGTCAAGAAGTGATTTACTCAATAAAGCTTTATATTAAACACAATATTATATTATCCAAATTTATCGTTTAACTACCCTATTTGTAATTTTTATTATGTGTATTTGTTAGTTGAATCTTTAACATTCCAC	3	SIE*KDKKSIKIKQIEMQASLEGTFKKFTAGKAEMDGKTFAKFAKDCALLDKKLTATDIDLIFAKVKTSSAVRTITYA*FEKGVS*MADKKGVTAAQL*EKILSTGGPTFTGTKADAVKFHDDKSLYTGVYANGGPSTVDAGSGKISDIS*LCDRSGADVRGVKK*FTQ*SFILNTILYYPNLSFNYPICNFYYVYLLVESLTFH	SIEQKDKKSIKIKQIEMQASLEGTFKKFTAGKAEMDGKTFAKFAKDCALLDKKLTATDIDLIFAKVKTSSAVRTITYAQFEKGVSQMADKKGVTAAQLQEKILSTGGPTFTGTKADAVKFHDDKSLYTGVYANGGPSTVDAGSGKISDISQLCDRSGADVRGVKK*FTQQSFILNTILYYPNLSFNYPICNFYYVYLLVESLTFH	AAL79509.1	246	3.68e-83	149	23	0	4	AAL79509.1	261	6.38e-89	149	20	0	0
Dendrocoelum lacteum	dd_Dlac_v9_160816_0_1	AGAAGGTGGAAAGTAAGATGTAATGACTGATTTAGAAAAATTGAAATAATTCACATAATAGGCAACTAATGCTCAATCATGGAGAGCCCCAAATATATTCTACAAAAAGAATGAAGTATACATAGATATTATTGAGAGTGTAAATGTTAGCATGTCAGTCAAAGGAACAATCTTAAGAGCAGATGTATCAGGTAAAGTAATGGTTAAAGCTCTTCTCAGTGGTGTTCCAGATTGCAAATTTGGTATGAATGATAAAGTTCTCATGGAAAAAGAACCTCCTAAACCTGGTTCTAATCCTGCTCAAGCCACTAATAACAAAGGTATTACTATTGATGATCTTAAATTCCATCCTTGTGTCGTCCTTCCTAAATTTGATAAAGAAAGAGCTATTACTTTTACTCCTCCTGATGGTGAATTCTAGTTGATGAGCTACAGAATTACTGAAAATGTAACTCTTCCCTTTAAAATAATGCCTGTTATAAATGAAAATGGAAATAATATTGAAGTTAGAGTGAAACTAAAATCAATTTTCGATAGAACCATGTTTGCTACAAATGTTGCTTTGAAAGTTCCTTGTCCAAAGAATACTGCTAATGTTGCTCCCACTGCTAGTGTTGGTAGAGCTAAATATGAACCCGAATAAGGTGGTATTATGTGGAGAATCAAGAAATTTTAAGGTGATACTGAAGCTCTTCTTAGATGTGATATAACATTGAGTAATACTGCAAATGATAAAAATTGGGTTAAACCACCTATTTCTCTTGATTTCTAAGTACCCATGTTTACAGCTAGTGGTTTAAGAGTTAGATTTTTACGTATTCATGAAAAGAGTGGATACCATCCTACAAAATGGATTCGTTATATCAC	2	EGGK*DVMTDLEKLK*FT**ATNAQSWRAPNIFYKKNEVYIDIIESVNVSMSVKGTILRADVSGKVMVKALLSGVPDCKFGMNDKVLMEKEPPKPGSNPAQATNNKGITIDDLKFHPCVVLPKFDKERAITFTPPDGEF*LMSYRITENVTLPFKIMPVINENGNNIEVRVKLKSIFDRTMFATNVALKVPCPKNTANVAPTASVGRAKYEPE*GGIMWRIKKF*GDTEALLRCDITLSNTANDKNWVKPPISLDF*VPMFTASGLRVRFLRIHEKSGYHPTKWIRYI	EGGKQDVMTDLEKLKQFTQQATNAQSWRAPNIFYKKNEVYIDIIESVNVSMSVKGTILRADVSGKVMVKALLSGVPDCKFGMNDKVLMEKEPPKPGSNPAQATNNKGITIDDLKFHPCVVLPKFDKERAITFTPPDGEFQLMSYRITENVTLPFKIMPVINENGNNIEVRVKLKSIFDRTMFATNVALKVPCPKNTANVAPTASVGRAKYEPEQGGIMWRIKKFQGDTEALLRCDITLSNTANDKNWVKPPISLDFQVPMFTASGLRVRFLRIHEKSGYHPTKWIRYI	ABB13590.1	524	0	289	31	1	8	ABB13590.1	555	0	289	23	1	0
Dendrocoelum lacteum	dd_Dlac_v9_160993_0_2	CCAGTATTATTTTCCTCTTCCATGTCTTTAACCATTTTTCCATTGACCAATATAAACTGCAGAATTTTCAAATTCGTAAGGACCTAAGAATGGAAGATCTTTGTCTTCAGGTAAATCTCTGTCATAAATAAAAGGACCTTATCTTTCATAAGTCTTTTTTGTGGCAGAATTCTCATATTGAGGAACTTCTGCAATACGTTTGGCTGTGAGTTGATTAGGAGCATGTGTTCAATAACCTTAATTTAATCTTTGTCTGTTACATTTTTTAAATCTAATTAGTGTGCATTTGATGATTATTAT	-1	IIIIKCTLIRFKKCNRQRLN*GY*THAPNQLTAKRIAEVPQYENSATKKTYER*GPFIYDRDLPEDKDLPFLGPYEFENSAVYIGQWKNG*RHGRGK*YW	IIIIKCTLIRFKKCNRQRLNQGY*THAPNQLTAKRIAEVPQYENSATKKTYERQGPFIYDRDLPEDKDLPFLGPYEFENSAVYIGQWKNGQRHGRGKQYW	XP_001025409.1	131	5.29e-37	75	15	0	3	XP_001025409.1	142	5.08e-41	75	12	0	0
Dendrocoelum lacteum	dd_Dlac_v9_1613826_0_1	TGAAACAGCATTAAAGTTAAGTGATTATGTAGCAGACAGTATGTGTGGTCTTAAAGTATTAAATATTGCAAATAATGACTTTAATGATAGCTGCTTTGAACATCTTAAAACAGGTTTTACAAAGAATTATTCATTAGCAAGGGTTGATGTTAGAGGTAATAAATTTAGTAAGACTGCTGATGAAAAAGAATTAGAATTAAAAGAACCTTACAGACTTTATAACCTTACAAAAGCTGAAAAAGAGCTCACTCAAATTATTATCAGACATGATCTTTCATCATAGAAAATATAATTCTTTAGTGAATCAGATTTAGACAAAATTAAACAATTAAAAGAATTGCAAGGAACAAAACAAGAGCCTGAAAAATAAAGCTAGTTAGATTAAGGAAAGTAATGAGC	2	ETALKLSDYVADSMCGLKVLNIANNDFNDSCFEHLKTGFTKNYSLARVDVRGNKFSKTADEKELELKEPYRLYNLTKAEKELTQIIIRHDLSS*KI*FFSESDLDKIKQLKELQGTKQEPEK*S*LD*GK**	ETALKLSDYVADSMCGLKVLNIANNDFNDSCFEHLKTGFTKNYSLARVDVRGNKFSKTADEKELELKEPYRLYNLTKAEKELTQIIIRHDLSSQKIQFFSESDLDKIKQLKELQGTKQEPEKQSQLDQGKQ*	EAS05407.1	213	1.62e-67	122	20	0	2	EAS05407.1	226	2.51e-72	131	23	0	0
Dendrocoelum lacteum	dd_Dlac_v9_1614190_0_1	ATATTGTTGTAGCTCTTCAATAATATTCTTTTCAAGATGAGACAAATATTCAAACCAGACATTAGCCATTGCTTTTATAAAATTCTATTGTTTTGGTATATCTTTAATTTCCTCATTCTTCTTTATGAAAGCTGATTCGTTTTTAGTACAAATTACCCAAGAGTTTGCCTGTTTACTATAGGAAATTTATGAGCATGAACCATCATCTTTAAAGGCTCTATATATACATAAACTTTCAAAATTCTAGAACTCAATTAATGATTTTTTCATTAGGGATCTGAAATTAAATTCATCATCATCTTATTCTTCTTTTTTTTTGTTTTTTTTAGATTTTTAAATTGAATTGTTGCTTTCAATAAATTTGTTTACATCAACCAATCTTTGAAGCCAACTTTTGATTTTTGTCTTGTTCAAAGAGTCAAATTTTTTATGTCCTTTTCTTAAAACATTCATAGTCTAATCATTTTTATCTTCAATCACTGATAACCCTCTCCTCATATTATCGTGAAATTCTTCAGAGCTAAAGAATTTTTTATTTTCAACTTCTTCTTCAGCATTTTCAACATAATAGTCTTTGACTTATAGGTTTTTATGATCATTTATTTTAATTTTAACATCTTGATCGTTTTCAGCAATATTTTGAACAGTTTGAACTTATTTTTAGTTCAAATTTAGGTTTTTTATTTCTTTAGTTATTT	-3	ITKEIKNLNLN*K*VQTVQNIAENDQDVKIKINDHKNL*VKDYYVENAEEEVENKKFFSSEEFHDNMRRGLSVIEDKND*TMNVLRKGHKKFDSLNKTKIKSWLQRLVDVNKFIESNNSI*KSKKNKKKEE*DDDEFNFRSLMKKSLIEF*NFESLCIYRAFKDDGSCS*ISYSKQANSWVICTKNESAFIKKNEEIKDIPKQ*NFIKAMANVWFEYLSHLEKNIIEELQQY	ITKEIKNLNLNQKQVQTVQNIAENDQDVKIKINDHKNLQVKDYYVENAEEEVENKKFFSSEEFHDNMRRGLSVIEDKNDQTMNVLRKGHKKFDSLNKTKIKSWLQRLVDVNKFIESNNSIQKSKKNKKKEEQDDDEFNFRSLMKKSLIEFQNFESLCIYRAFKDDGSCSQISYSKQANSWVICTKNESAFIKKNEEIKDIPKQQNFIKAMANVWFEYLSHLEKNIIEELQQY	EAR93578.1	212	1.28e-65	233	102	4	9	EAR93578.1	233	1.66e-73	233	99	4	0
Dendrocoelum lacteum	dd_Dlac_v9_161427_1_1	GCAACATATCTAACTCTGTAAATAGCAGGATCTCTTAAGGTAGTGTTTGCAGCCTTGTAATCAATCTTAGCTCTTAAAACAGCAGCTCCTTCATTCCAAAGACCAAGTCTCATTTCTTCGAAGATCTTCAAGTTTTCTTCAATAGGTCTGTTTCTGTAGGGAGAGGGAATACCTTATTCTCTGAATTTTCTGGATTCTTCCTTAGGTTAGTGACAGACGAAAGCAAGATTCTTCTTGATTAACTTGATAGCACATTAGTAAAGAATTTCAAAGTTATCAGATGAGTAAGTAGTCTTGTAAGGTTTTTGACCTAACCATTCAACATTATTCTTAATACTATTGATATATTCCATATTTTCTTTTTCAGGATTGGTATCATCAAATCTCAAATAGCATTAACCATTATGTTCCTTAGCAACACCGAAGTTAAATCTAATAGATTTAGCATGACCAATATGAAGATAACCATTTGGCTCAGGGGGGAAACGAGTTAGGATTAAATTATCAAACTTTTCGTTTCTTTCCTTTAAAAGTTAGGGGGTATTCTTGGAAGAAGCAAGATCTCTAGCAACAAAATCACCAAGTTTCTTTCTGGGTTCTTCAGCAGTAGTAGCTGATTATTCAGAGGCAGCAGGCTCAACTTTCTTGTGTCTGTTTGATTCATCCTTGGCCTTTTTCTTCAAAAGATCTGCTTTCTTTTATTTATCTGCTTCAGTTTCAGGACCTAAGAGAGCTTCAAGATGAACCTTAAATTCAGAAGCGAGGACCTTACCTTCAGCAAAAGGAACTAATTCACGAAGAGATTTAATATAATCAGATTAACTGAGAGTATATCTGATTTCTTCTAATTCAGCCTTCTTTGAATGAAGATATTCCTTGATCTTTAAGGAGATTTCAGCATCAGTCAATTTAATACCAATACCACAGCTCTTTTCAAGATTTTCAGTGGTTATAGCACCTTCCTTCTTGATAGCAGCATCAATGAAAGCAATAGTGTAATCAAGATGATTTTAATTAGCAATTTTGTCTGCAACAACATACTTGGTAAGTTATTCTCTGAAATCTTCAATTGAAGGAGTAATTTTGGTAGCAATACCATATAAAAGATTACCTCTCTTCTTATCAGTGTTGTTAACACCAGATAAATGTAAAACCTTTTCAATAGATTCACATACTTTCTTGTTCTTCAAGATGTCAGCAATTTACTTTTCGTCAATGCTGAAAGCTTTAAGTTTATCTGCTAATCCTTCCATTCCTATTTAATTTTCAATCTACTTTTCTTTTTTATTCTTTTAATTTCTTACTTTC	-2	KVRN*KNKKEK*IEN*IGMEGLADKLKAFSIDEK*IADILKNKKVCESIEKVLHLSGVNNTDKKRGNLLYGIATKITPSIEDFRE*LTKYVVADKIAN*NHLDYTIAFIDAAIKKEGAITTENLEKSCGIGIKLTDAEISLKIKEYLHSKKAELEEIRYTLS*SDYIKSLRELVPFAEGKVLASEFKVHLEALLGPETEADK*KKADLLKKKAKDESNRHKKVEPAASE*SATTAEEPRKKLGDFVARDLASSKNTP*LLKERNEKFDNLILTRFPPEPNGYLHIGHAKSIRFNFGVAKEHNG*CYLRFDDTNPEKENMEYINSIKNNVEWLGQKPYKTTYSSDNFEILY*CAIKLIKKNLAFVCH*PKEESRKFRE*GIPSPYRNRPIEENLKIFEEMRLGLWNEGAAVLRAKIDYKAANTTLRDPAIYRVRYV	KVRNQKNKKEKQIENQIGMEGLADKLKAFSIDEKQIADILKNKKVCESIEKVLHLSGVNNTDKKRGNLLYGIATKITPSIEDFREQLTKYVVADKIANQNHLDYTIAFIDAAIKKEGAITTENLEKSCGIGIKLTDAEISLKIKEYLHSKKAELEEIRYTLSQSDYIKSLRELVPFAEGKVLASEFKVHLEALLGPETEADKQKKADLLKKKAKDESNRHKKVEPAASEQSATTAEEPRKKLGDFVARDLASSKNTPQLLKERNEKFDNLILTRFPPEPNGYLHIGHAKSIRFNFGVAKEHNGQCYLRFDDTNPEKENMEYINSIKNNVEWLGQKPYKTTYSSDNFEILYQCAIKLIKKNLAFVCHQPKEESRKFREQGIPSPYRNRPIEENLKIFEEMRLGLWNEGAAVLRAKIDYKAANTTLRDPAIYRVRYV	XP_001007545.2	652	0	418	83	2	11	XP_001007545.2	688	0	418	75	2	0
Dendrocoelum lacteum	dd_Dlac_v9_1614563_0_1	TTTAATTATAAACGGATATTTGTTTATTATTGTTATTATTATATTAATGCTCAGCAGATGAATGCATGAATAGGGACAGTGCAGAATTTAGCACCCCAACTACTTTTGCAGTAATCTTTGCTTAAACAACAGGACATTGAAACGTTTCCACAAGGATATCCTTAAACTCTCTTGCATTATGTTGAACATGCATCAGAAAAGAATTGATCCTTGGTTCTGGCTGAGAAATCGAATCCCTTAGTTTAAAGGAAAGAACCAGCTGCCTCAACTGGAGTTTCTTAGTTTTAAGCTAAGGTGAAAGCGCAATTAAGAATTAAAATTGCGAGAACAACCTTAGAATACATTTATTAGCTTCTCATTTTTTTTTAATATTTGCTTGTTTTTCAAAACGATTAATTTTATATTTCTT	-3	EI*N*SF*KTSKY*KKMRS**MYSKVVLAILILNCAFTLA*N*ETPVEAAGSFL*TKGFDFSARTKDQFFSDACST*CKRV*GYPCGNVSMSCCLSKDYCKSSWGAKFCTVPIHAFIC*ALI***Q**TNIRL*L	EIQNQSF*KTSKYQKKMRSQQMYSKVVLAILILNCAFTLAQNQETPVEAAGSFLQTKGFDFSARTKDQFFSDACSTQCKRVQGYPCGNVSMSCCLSKDYCKSSWGAKFCTVPIHAFIC*ALIQQQQQQTNIRLQL	EAR97352.1	118	1.57e-34	97	33	2	5	EAR97352.1	129	7.62e-39	98	34	2	0
Dendrocoelum lacteum	dd_Dlac_v9_161473_0_1	TAAAAATAAAAAGATATTCATATCCCCAAAGGAAAAAGAAAAATCAACAAAAAAACAAAAATGTCTCAATACCAATACAGCTAAAACCTTGTCCAAAGTACCAACGTCAACGGAAGTAGCTTACCCTACTCTACCTAAGGTAACTAAATGCCTGGACGTACCTTGATCGACTCTAGTACCCCTGATCACCCCATCCACTTAGCTACCAGCAACTAAGTTGTCTCTTAAATCCTTACCACCACTTAAGGATCTCCTACCAGACAATCCAAGACCTTCGTCTACAGATCTGAATCTCCCATTAGATCTTCTTCATACGGAAAGCACATTGTCAATGTTTCTCACATTGAAAAAGGTCAAGCTCCCGCTTATGTCTCCTAATCTACCACCCAAAACCCCATCTACGTTGAAAAGATCGTTAAGGTTGAATCCAGTAACACTTCTGAACTCAACATCCTCAGACAACGTATCAATGCTTTGGAATTACAAAACAAGACTTTGACTGAAGAACTCATCACCTTGAGAAACTCCACCCCTCAAGAAGTTGAATAAATTGTTTACATCGAAAACAATGATGAAGTCAACAAATTAATGTACGAATTGAACAACCAAAAGGCCATGAGTGATGCTGAAAACGACCAAGTCAAGAGATCTAAAAAATCTTTGGAAGATCAACACAACTACGTCTGTTAAGAAAGAGACAGAATGATGATCTAACTCAAGGAATTGACTGTTAAGATCAGTGAATTCTAAAACTTAATTGCCTCCAGAGATGTTTAAATCAACACCTTGAAGGTTTAAAACGAAGCCCTCGCTACCAGACTTGTCCTCACCACTGCTGAATTAGAAAGAGTTTCCAAAGAAAAGGTTGAAGCTGAACCCTTGAAGAAGAAGGTTGCAGACCTTGAATCTTACTTGGTTATTTAAGAAAAGACCATTGAAGATTTGAGAAATAAGCTTAACTAACAAGATTAAGTTATCTCTCAATTAAGAATGTTCGAAATGAGATGTAACCAATAAGAACAAGAAATCAACGGCTTAAAGTTAAAGATCGAAGAATTCTTAAGAACTATCTAAAATTTCTAAAACTTGATTGCTCAAAAGGAAGAAGAAATCTAAAAACTTAGATACGAAGTCAGCCAACTCTAAATGAAGCTCAACACACTCGGTGGTACTCAAGATGAATTAGAAAGAACCAAGAAGGCCCTTAACCAAAAGGTCTAAGAATGTGAAGACTTGAAGAGAAAGTGCGCTGATTATGATATCCTCGTCATGAGATTCTAATAATTGGAAGCTAAGTTACAAGAATCTGAATAAAACTCTCTCCTCCTCATTAAGAAGATTGAAGAATTGCAAGCTCTCCTCAATGATGAAGGTGTCAAGAGA	1	*K*KDIHIPKGKRKINKKTKMSQYQYS*NLVQSTNVNGSSLPYST*GN*MPGRTLIDSSTPDHPIHLATSN*VVS*ILTTT*GSPTRQSKTFVYRSESPIRSSSYGKHIVNVSHIEKGQAPAYVS*STTQNPIYVEKIVKVESSNTSELNILRQRINALELQNKTLTEELITLRNSTPQEVE*IVYIENNDEVNKLMYELNNQKAMSDAENDQVKRSKKSLEDQHNYVC*ERDRMMI*LKELTVKISEF*NLIASRDV*INTLKV*NEALATRLVLTTAELERVSKEKVEAEPLKKKVADLESYLVI*EKTIEDLRNKLN*QD*VISQLRMFEMRCNQ*EQEINGLKLKIEEFLRTI*NF*NLIAQKEEEI*KLRYEVSQL*MKLNTLGGTQDELERTKKALNQKV*ECEDLKRKCADYDILVMRF**LEAKLQESE*NSLLLIKKIEELQALLNDEGVKR	QKQKDIHIPKGKRKINKKTKMSQYQYSQNLVQSTNVNGSSLPYSTQGNQMPGRTLIDSSTPDHPIHLATSNQVVSQILTTTQGSPTRQSKTFVYRSESPIRSSSYGKHIVNVSHIEKGQAPAYVSQSTTQNPIYVEKIVKVESSNTSELNILRQRINALELQNKTLTEELITLRNSTPQEVEQIVYIENNDEVNKLMYELNNQKAMSDAENDQVKRSKKSLEDQHNYVCQERDRMMIQLKELTVKISEFQNLIASRDVQINTLKVQNEALATRLVLTTAELERVSKEKVEAEPLKKKVADLESYLVIQEKTIEDLRNKLNQQDQVISQLRMFEMRCNQQEQEINGLKLKIEEFLRTIQNFQNLIAQKEEEIQKLRYEVSQLQMKLNTLGGTQDELERTKKALNQKVQECEDLKRKCADYDILVMRFQQLEAKLQESEQNSLLLIKKIEELQALLNDEGVKR	XP_001015481.2	490	6.89e-162	329	78	0	17	XP_001015481.2	546	0	445	119	7	0
Dendrocoelum lacteum	dd_Dlac_v9_1614995_0_1	CGAGCTGAATAATGATTTAAGTAAATAATAACACAAATAATAAATATTAATTTGCAATGGTTGGTAGGTAGATTGATCTCAAGCTTAAGCAATAATTTTTCTATCACATTCAATTGTTTGTGTATTGAAATTGTACCAAGTCTTCATAGGTTTTTTAATGGTGTCACCAAACTTAATTAATCTTTCCAAACATTCTTCGAAAGAATCATTATATAAATAAACAGGTTATACTTTCTAAATAGGATATTCACGAATGCAATCTCTGAAAGGATCAAAGTATTCGAATTTTGAGTTCTTACTTAAGAAATGCTCGCATTCACCAGTAGAACTAGCAATACCAGCACCATATCCTTTCATTTTACCATTTTCTTTGCATGCACCAAATTCAATAGTGAACCAATAGAGATTACCAAGTCTTCTCAATTATTCATCATTTGCACCCATACTTAATAAACCAATTTCTTGACTAATATTAGCAACAACTGGATCAGCGAACATAGGAATGTGTCCAACAACTTCATGAACAATATCAGGTTCAGGAGTATATTCAGGTGTCTTGTGATGACGAATGTATTATGTTGAGAAAAAGACACGATGAGCTAAAGCATTCAAGAATTCTCTTTGAGTGAGGATACCATGAGCAGCTTTGATACGGAAATTGGTCTTTTCTTTGAGATAATCATCTAAGTCTTATAATTAAGGAATTTTTTTATCAGTTTATAATACTTATTCTAATTAATCTCTGTGGAACAAATATTTTTCAGTACAAACATCTTTATGATAACCACCTAACTTTTTATAAATTGATCTCCAAGTTTATTATTCCTATTCAGTATAATCAAGAGTGGGGATTTTTTGACCTAATTTGTGTTTTTATGACACAGAAGCTATAAAATCTCTTCTTTTTCTATATTCTGGATCAGTGAATTAAAGATAATCATCTTAATTGCCTTCTTCAACAACCATGAGATCTTCACCAATATGTTAAAGATCATTGTTATCTCTAGGGAACCAAGGAACAACATTCTTATCATCTGAGAATTTAACATTATTGAATCTAGTTTATAAATCTTTCATGGCTTCAACAACATTTGC	-1	ANVVEAMKDL*TRFNNVKFSDDKNVVPWFPRDNNDL*HIGEDLMVVEEGN*DDYL*FTDPEYRKRRDFIASVS*KHKLGQKIPTLDYTE*E**TWRSIYKKLGGYHKDVCTEKYLFHRD*LE*VL*TDKKIP*L*DLDDYLKEKTNFRIKAAHGILTQREFLNALAHRVFFST*YIRHHKTPEYTPEPDIVHEVVGHIPMFADPVVANISQEIGLLSMGANDE*LRRLGNLYWFTIEFGACKENGKMKGYGAGIASSTGECEHFLSKNSKFEYFDPFRDCIREYPI*KV*PVYLYNDSFEECLERLIKFGDTIKKPMKTWYNFNTQTIECDRKIIA*A*DQSTYQPLQINIYYLCYYLLKSLFSS	ANVVEAMKDLQTRFNNVKFSDDKNVVPWFPRDNNDLQHIGEDLMVVEEGNQDDYLQFTDPEYRKRRDFIASVSQKHKLGQKIPTLDYTEQEQQTWRSIYKKLGGYHKDVCTEKYLFHRDQLEQVLQTDKKIPQLQDLDDYLKEKTNFRIKAAHGILTQREFLNALAHRVFFSTQYIRHHKTPEYTPEPDIVHEVVGHIPMFADPVVANISQEIGLLSMGANDEQLRRLGNLYWFTIEFGACKENGKMKGYGAGIASSTGECEHFLSKNSKFEYFDPFRDCIREYPIQKVQPVYLYNDSFEECLERLIKFGDTIKKPMKTWYNFNTQTIECDRKIIAQA*DQSTYQPLQINIYYLCYYLLKSLFSS	XP_001019192.2	555	0	342	69	0	19	XP_001019192.2	606	0	342	59	0	1
Dendrocoelum lacteum	dd_Dlac_v9_161523_0_1	CTCTCTCTCTCTATATTTATGTTAGAGATTACAAATAAAATTAATTGACATGATAATATAAAATAGAGATAATACGATTCATTATTAAAACAATATATTTTTTTATCATTTAAGGAACTTAGAGAGCCATTGGAAACCTTCAGCATAACCCACCTTTTTAGATACAGAGCACATAAACATTTCAATAGGACGTCCATCAATTTCAGAGATCTTTTCAATACCAATTTATGAGCTGTTAGCTAAACCAAAGTTGATTCTAAGATCATCTTCAGATGCAGCACCTTGAATATCAATCTTGTTACCAAGGATGACGATGGGAACCTTTTCTAATTCTTTAGTACCAATAATTTTATTGAATTCGATTTTAGATTCTTCGAAACGAGCTTTGTCAGAGCTATCAACTAAGTAGACAATACCATCGATTGAAGCAAAATAATTCTTCCAAGTTTTTCTAACAGCTTCGTGACCACCCAAGTCAAAAGCTTTGAAGCGGACATTTCCTAAAACTAATTCTTCAGTGTGAGAACCAAGGGTAGGATCGTGCTAAACCAAACGACCATCTTTCAATCTTCTCAATAAAGTGGTCTTACCGGCATTATCTAAACCTAAAAATAATATCTTGCCATTCTTTTTATAAAGACCTAAATAGCCTAACATAC	-3	MLGYLGLYKKNGKILFLGLDNAGKTTLLRRLKDGRLV*HDPTLGSHTEELVLGNVRFKAFDLGGHEAVRKTWKNYFASIDGIVYLVDSSDKARFEESKIEFNKIIGTKELEKVPIVILGNKIDIQGAASEDDLRINFGLANSS*IGIEKISEIDGRPIEMFMCSVSKKVGYAEGFQWLSKFLK**KNILF***IVLSLFYIIMSINFICNL*HKYRERE	MLGYLGLYKKNGKILFLGLDNAGKTTLLRRLKDGRLVQHDPTLGSHTEELVLGNVRFKAFDLGGHEAVRKTWKNYFASIDGIVYLVDSSDKARFEESKIEFNKIIGTKELEKVPIVILGNKIDIQGAASEDDLRINFGLANSSQIGIEKISEIDGRPIEMFMCSVSKKVGYAEGFQWLSKFLK*QKNILFQQ*IVLSLFYIIMSINFICNLQHKYRERE	EAR98989.1	351	9.9e-124	183	10	0	2	EAR98989.1	360	3.41e-127	183	8	0	0
Dendrocoelum lacteum	dd_Dlac_v9_1615368_0_1	CCAGTATATTCCAAAAAGGAAAAATAATAAGGAAAATTGAAAGATTTTAGAGAGTATTTAGTAGATAAAGAAGTAGTCTTAGCAATAGTTAAATACTTGTTATCCATAAAGAATTCTAAAGATCTTCCAGAGAATCCCTTACAAGCACTTACAGATTATTTTGGAACATATAAAGACAAGAAAGAATGGGAAGTTTTTGATAAATATACTAAAGATACAGAGGATATGAAAGAAGAAAATGTAAAATTAGAATAAGAAATTATATCCCTAAAGCAAAAAATAGAATAAGCTAAATTAGATAAAATAAAACGTGAAGAAGAAGAGAAATAGAGAGAACTTGATGAATAAAATAACAACAAAAAAGGAGGTGCTAAAAAGCC	1	PVYSKKEK**GKLKDFREYLVDKEVVLAIVKYLLSIKNSKDLPENPLQALTDYFGTYKDKKEWEVFDKYTKDTEDMKEENVKLE*EIISLKQKIE*AKLDKIKREEEEK*RELDE*NNNKKGGAKK	PVYSKKEKQQGKLKDFREYLVDKEVVLAIVKYLLSIKNSKDLPENPLQALTDYFGTYKDKKEWEVFDKYTKDTEDMKEENVKLEQEIISLKQKIEQAKLDKIKREEEEKQRELDEQNNNKKGGAKK	XP_001031264.1	158	5.9e-50	102	20	0	4	XP_001031264.1	174	2.49e-56	118	18	0	0
Dendrocoelum lacteum	dd_Dlac_v9_1615733_0_1	CAGCATTCCAATGATTTTCAATGAATTTTTAAAAGGATCTTGAGTTATATTTTGCCATGATAACACCATACATAACGAAATCAGCTTCATCTGGATGCATACCTCCATGATAGTCATTATCTTCTAATCTACCTTTCCATTCATCAACTAATTTGATGACTTCAGCTCTTGCTAATTTATAACTATCTAAATCTTTTCTAATGTTTCCAACATTTGTCCAAACACTCTTCATAATTTACTACAACTATAATCTTGCTACTGTAAGTGATAATGCTTTCTTACTATATTCTGTATAACTTTTAACATGAGACTTCCAATATAATTCA	-2	ELYWKSHVKSYTEYSKKALSLTVARL*L**IMKSVWTNVGNIRKDLDSYKLARAEVIKLVDEWKGRLEDNDYHGGMHPDEADFVMYGVIMAKYNSRSF*KFIENHWNA	ELYWKSHVKSYTEYSKKALSLTVARLQLQQIMKSVWTNVGNIRKDLDSYKLARAEVIKLVDEWKGRLEDNDYHGGMHPDEADFVMYGVIMAKYNSRSFQKFIENHWNA	EAS06389.2	132	1.65e-37	108	44	0	4	EAS06389.2	150	7.76e-45	108	41	0	0
Dendrocoelum lacteum	dd_Dlac_v9_1615938_0_1	CTGCTACCTAACTCTTTATATCCATCTTCATCCTTCAAGTCTTTTAAAATTCTGTGATAAAGAAGTTATCTGAGGTTATCTAAAACAACTGATGAAGATAACAATTTGACTTCAGCATTAATTCCTTAAAGAGTTGAAGCAATAATACTGCAATTTGGTTAAGCAATTGATTAACCAATATCAAGATCACTTGCAATGGTTGCTTCAAAAATAGCACTTTAATCTTAGAATTTAAACTATTCTACTAATCCGGAATAAGATTAATAAATTTAGTTAATCAAATCATTGCTACTTGAAACTGAGAGAATAAGGAAGTCACCTTCTTTCTCAACTTAAATGTCTACTATAGATAAGTATTATTCTGATAATTCAGGAGGAAGAACGCATTCTAAAATTTACTTGCCTTATTCAACTAAATCTTCAAAAACTTATTTTGCTTCATCAATATTTTTAGAAACTTTAACTTTGAATATCACTGCAGGCTTATTTCCAAGATTAAGAACTTGTCTATAATGTTCAGAATCCTTGGTAGCTTAATTATGAGTGGAAACCTTAACACCAATAACAGTATTTTTGAGACTATTTCCATTTGATACAGAAACATTGAAAGCATTGTTTTAAGTTTTGTTTTCAGGAATTTTTGATTTTTATTTCTCAATCTTATCTCTAGCTTGACCAAGTTTTGATGAAACCTATTACTTGAAATAAAGAACAGGGAGGAGATTCTTTTCCTTATTTTCCCACCATATAGAGAATAATTCAAATGTTAAGTTTTCATCTTTCTTAACCATATGTTCAAAGATTTTATTAACATCTTTATAAGATAATTAGAGCTTATCAACTAAAGGAGCAAACTCAGTTCTTGTTAAATGACCTTTCTTTTCTACGTCAGCTTCATTAAAGAAAGTTTTCAATTGTTCTTAGGTGTATGTTTGTTTACTAGTTGCCATTTATGATTTTTTTCTTCTTCTTCTTCTT	-2	RRRRRKKS*MATSKQTYT*EQLKTFFNEADVEKKGHLTRTEFAPLVDKL*LSYKDVNKIFEHMVKKDENLTFELFSIWWENKEKNLLPVLYFK**VSSKLGQARDKIEK*KSKIPENKT*NNAFNVSVSNGNSLKNTVIGVKVSTHN*ATKDSEHYRQVLNLGNKPAVIFKVKVSKNIDEAK*VFEDLVE*GK*ILECVLPPELSE*YLSIVDI*VEKEGDFLILSVSSSNDLIN*IY*SYSGLVE*FKF*D*SAIFEATIASDLDIG*SIA*PNCSIIASTL*GINAEVKLLSSSVVLDNLR*LLYHRILKDLKDEDGYKELGS	RRRRRKKSQMATSKQTYTQEQLKTFFNEADVEKKGHLTRTEFAPLVDKLQLSYKDVNKIFEHMVKKDENLTFELFSIWWENKEKNLLPVLYFKQQVSSKLGQARDKIEKQKSKIPENKTQNNAFNVSVSNGNSLKNTVIGVKVSTHNQATKDSEHYRQVLNLGNKPAVIFKVKVSKNIDEAKQVFEDLVEQGKQILECVLPPELSEQYLSIVDIQVEKEGDFLILSVSSSNDLINQIYQSYSGLVEQFKFQDQSAIFEATIASDLDIGQSIAQPNCSIIASTLQGINAEVKLLSSSVVLDNLRQLLYHRILKDLKDEDGYKELGS	EAS00315.1	219	5.44e-67	313	174	6	21	EAS00315.1	270	5.95e-87	313	163	6	0
Dendrocoelum lacteum	dd_Dlac_v9_1616070_0_1	GTCATTCTGTACCAGTAAATCTTTCTATTAATTCTTTGTGTTAAGGATATTTAGCGAGAAGTTCAGATCTAGGAGGGAAAGTTGAATCACTTGGATTAAATCCTGGAGATGTGAATGCAGAGACCAAAGCAAATGAATTTTGGTCTGTATGAGTATTTGCTACGGTGAATAATCTTTTCCTTGGTACGACTAGTTAAGGTCTTTCACCTTTATCTAAATCAAAACCTAATACTTCTTTTAAAATAGAGCCATCAGGATGAATTGTAATGATATCAAGTGAACATCCATTCAACAAAATTAAAATTTCATCTGCTTCTAAAATATGGAAATCAACTTACACACCACTTTCATATAAACAATATACTCCTGATGAAGCTTTTC	-3	KASSGVYCLYESGV*VDFHILEADEILILLNGCSLDIITIHPDGSILKEVLGFDLDKGERP*LVVPRKRLFTVANTHTDQNSFALVSAFTSPGFNPSDSTFPPRSELLAKYP*HKELIERFTGTE*	KASSGVYCLYESGVQVDFHILEADEILILLNGCSLDIITIHPDGSILKEVLGFDLDKGERPQLVVPRKRLFTVANTHTDQNSFALVSAFTSPGFNPSDSTFPPRSELLAKYPQHKELIERFTGTE*	EAR97410.1	157	8.26e-49	121	49	0	3	EAR97410.1	164	6.65e-52	121	47	0	0
Dendrocoelum lacteum	dd_Dlac_v9_161673_0_1	ATTTGCAGGTGGTCAGCAATTAACCATTAATGGTTCGAGATTCAATACTGTTAATCTTTCATAAAACTTGGTAACTGTCTGTGGTAATTCAGCTACCGTTATAAGTGCAGATGCTTCTAAACTTATTATCAGTGTTCCTCCTGCCTATACTAAAATTTCTAGAAAAGATTACAGCTTCTCAGCTGACAATTTAAATCCATTAACTGGATACACAACATTCGGAGATGATCCTCAAGGAAACTCACAATATCTTGGGGATGGAGATTTACTTTTTAGTTACTCCTCTTCACTTAAGACATCTTGCTATGCCGGTTTTAACTTTGGTAGTGTTAAAGTTGTTTTGAGTAAATTTTAATTATATCCTCTTTCTCTAGGTGTTACTGATGCTTCTAAATTCTTTGGCTCAAAGTTCTAGGCTTCAACCAATAATATTGATTGGGTTGATCTCCTTGTTATTGGTACTGATTTCCATTTGGGTAAGAACATGTACTTAATCAGTTCTTTAATTTCTACTGCTTCATAATCTTAAATTGATAATTACAACTAAGCTTATTAATATTTCAGAATCTATGATCCCAAAGGTTCCTCTTAGTGCCAACTTGTAGAAATTGAACTATTTGGTTGGAAATAAAGTGATGTTATTGAAAGTGGTAATACTCTCACTTGTCCAGTTTCTGTATAAGTCAATGGATCAACTGCAGTTTCTACTGGGTCTAATGTTGTTTATGATAAGACAAAAACTTTCATTGTTTAATCTATTTCTCCAAACTATGGTGATATCACTGGAAACACAGATGTTACTATTACTCTTGATAGAGTTATTGGAAGTGCAGCTCTTAAAGTTTTGATAGATGGTGTTATTTGTGCCAATCCAACTGCAAATGGTAATACTGTTACTTGTAAAACAGCAGCTAAAACTGGTTCTGATTCATCTTCTTTGATTGTTTAATTAGATTCTTATCAAGCTGTTAACAATGGTATCATTTACTATTATGGCAATCTTTGGTCTAAATCTCAAACATGGGGCAACGATATGCCTCCTTCTGATGGTGATTTAGTATATGTTAATGATGGTAAAAATCTTATTGTTGACGTTCCTTATGTTGGTGTTCTGAACACTGTCATTGTCGAGAATGCTTCTATTATTTTTGCAAATAATATGAATATTCACTTTGAATCTCACAATATCTTAGTTAGACATGGTAATGTTGTTATAGGTACAGAAGCTTCTCCTATCACTGGTACTGTCAGAATTACCATGTATGGTAATTAAGATGAAAAGTAAATCCCTACTGTTGGTAATAAAGGTCTTTCAGTCCACAACGGTAGCATTGATATTCAAGGTAAAAAACGTGCTGTAACTTGGACAGAATTATACAAAACTGCTGAGATTGATGCAACATCAATTCAAATCTTCTTAAAGGATGCTGCTGGCTTTGATTGGGTAGTTGGTGAAGAGATTGTTATTGCTTCCACAGATTTCACTCATGGTCACGCTGAACGTCGTATTATTACAGATGTAACTGATAAAACTGTTGATAGCATTATTATTCACTTTAAAGAACCTCTCCTTGTTTAACACATCAGTAATGCTGAAATTTACAATGGAAAAACTATTAATATGAGAGCTGAAGTTGGACTTCTTACTCGTAATGTCATATTTGAAGGTGATGCTTCCTCAAATTAAAGTGAATATGGTGCTCATATGATGCTTCATGGTGCTTTTACAAGTGCTCGTATCAGATATGCTGAATTCACTAGAACTGGTCAACCTAAGATTATTGGTAGATATCCTATACATTTCCACATGGTTGGTGATGTTTCAGGATCTGTTGTTGAAGGTAATGCAGTTCATGATTCCTTTGCAAGAGTTCTTACAATTCATGCTACTCATTATCTTTAAGTAAAAAATAATGTCGGTTATAATTGTGCTGGACACAATATTTTCCTTGAAGACGGTATTGAAACTAATAATCATATTGAAGAAAATCTTATTATCGGAACTAAGTAAGTTTGGTCTATGCTCCAATCAGATATCACTGCTGCGTCCTATTGGATTACCAATCCTCTTAATTATGTTATAAATAACCGTGCTGCTGGAGGTGATTTCTATGGTTTCTGGTATGAAATTAAGGAAAAGCCAGATGGTCCTTCTGCAAGAAATGATATTTGTCCTCAAGGTATGGCTCTTGGACAATTCAAGGGTAACATAGCTCATTCATATGATCGTTTTGGTCTAAGAATATTCACTTTAACTAACCTTTAATATCCTTGCTTACATCATCGTGATGATTCTTTAACTAATCCTTTCGCAGCCAATCCTTCTTTTGAAATTAAATGGGAAGATTTTATTTCATACAAAAACCATGAAGATGGTGTTCTTGCTGAAGAAGTTGGAAATATGTCTTTCAATAATTTCTCTCTTCTTGATAATAGATAATCTGGTTTCAATGTATATTTAACAAACAGAACAGATGAATATGTAGTATTGAAAAACTCTATCATTGTTGGTAAGTCAATTAATAACGCTGGTACTCCTACAGAACTTGTTAATACTCGTGGTATAATTACTCCTCGTACAGATGGATTCAAAGTTGAAAATGTTCACTTTGCAAATTTTGATGGAGATATGACTGTCTTAAAATCATGTTCTGCATGTTGGAACTTTAAATTGTGGGTTACTGGAGGTAAATTAACTGTTTTTAAGGGAATTACTTATTCAAATATTACATCCAAAATGATTTTCTGGGAGAAATTCCGTAGAGAAATATATGAAGATGTTGATGGTTCTCTTACTGGTAAAGGTGTTCATAGTTGGGTTACACCTTCTGATGTCCATCTTTCAGGTCAAACTGCTTGTACTACTTCAACTTCAGATAATACAAACTGGGACAATGGTCTAATTTGTAATAAATAGGTTGTTAGAATTGAATTTTCTAACCCAACTAAATTTGAAGACTTTTTAACTTCTTCTTTGTTTGTTCAACCTACTGATGCAAGCGGTCTTGCTTTAGGTCCAAAGACAAAGGATGGGTATTATATATCTTCCCCAGTCAATATTATGAATGCTGCTAATGATCTCAAGTATGGATTTGTTGGTACTTTCTTAGTTGGTTAAATCTTCTAAATTCAATGGGAATTATCATAGATTGACTTTACTCATATGTCTGTTTAACTTTCTCCTTATCATACTGGTACAACTGCAGATGATACTATTGTACTTAAGTTCCCTTATTCTGATTATAGAGAAACTTTTGAAATTGGTTAAATGTAGGCAAAAACCAATACCATATTCTACAATAATGTTACAAACGCATAAGAAACTGCTCCTCTTGCTTCAATAAAAAGTAAAAGTTGTAACCATGGTGACTGGTATAATCATGTTGATGGAAAAGCCATGTATCTTTGTCTTAACGGAAGTAATAGACCCAAAGCTACTCCTAACCAATATTTAGAACGTACAGATGTAAATGCTCTTAAATGCAAAAAGAACTGTCCTCTTCCTCCTGGTAAGTGCATGAAGGATAATATAAAAAGAAAACTTAGTGATACTTCAACTTGGTAAGGTTTGAAGGAAGATGGTATTAATGGAAATATTGTCAATGCAATTGGTTAAAAAGATCTTATTGTTCCTTGTCCTTGGGAAATTCTTGTTGATACTGATATAACTTAATTCGATAAAATTATTGTTTAAGGTAATCTTCGTATTGATCCTACTTAAAACATTAACATTAAAGCTTATGGAATATGGCTCAAGGGAGGTTCTATTATTGCTGAAGGTCAAATTGCAGGATCTCCTTATACCAACAATCTTACATTTGAACTTCTTGGTGAAAGAAGTACATCTACTTAATTTGTAATTGATGATACAATTGATATTGGTAACAAGGTTATTGCAAACACAGGATCATTCATTCTTCGTGGTAACCCTCCTGCTTCTATTGCTGCCCGTCTTTCTTAATCAGTTAATCCTGGTGATACCTCTATCACCGTTACTGAAGCTTCAGGTTGGAAGGTTGGAGATTCTATCTCTATCGCTGCCACTTAACTTGATGGTACAGAAAATGAATAATTCACTATAAATGCTATTAATGGTAATACTGTAACATTAAATTCTGGAGTAAAATTCTATCATTTTGGTGCTTCTTCTAAAACTCTTTCTGAAACTTGGGGTTCTTATACTTAAGAACTTGATCTTCGTGCTTAAGTTCTCCATCTTACACGTAACATCAAAATTAAAGGTTCTCCTGTTGCAAAAGATGCAATGGTTTGGGGTTGTAGAGTAGTTAATTTCTACTGGGTAATTGAGACTGATGTTAATAAAAATACACTTCCTGAATTAGAATAGCTACATCTTCGTGGTACTCTTGATTGGAATGGTGTTGAAATGGAAAATTGTGGTTAAGCTGATACAACTCGTGGTGCTCTTGAATTCTAAAAATGTGGTACTGATGCTGATAAAGTTGTTAGTAAAGTTAACAATTCTGCTATCCACAATTGTCCTGGTTTTTGTTCTAATATTGAAGAATCTACTTATCTATAGATTACTAATACCAATTTCTATAATGGTTAACCTATTTTAATGAGAATATTTAATGTTAATAGTATTTAAATTACTAGTAATCACTTTGTTGGAGCTCTCAAGCGTAACTATCCTTATAAACCAGCTGATGGATATTATGATATGAATGCAGCTATCTACTTCCATTCTACTTAAGATCCAACTGTAGATAATATCCTTGTTAATAACAACTATATCCAAGGTTCTGAAGGTCCTTGTGTTGTTTTCCCTCACACTTCTTGCGATAATGCTAAAAATATCTCTTCAAAACTTGGTATTTTTGGAAACTAAGTTTCCTCTTGCTTAGTAGGTGCTTTGTACAAGATCACTATTGGAAATTGTTAATGGGCTGGTAAGATTGGTGTTGCTCGTTCAAAGAAGGGTATTATGGTTAATCCTTCTAGTCCAAGTATCACTGTTGAAAATGTTCTTGCTGCAGAATCTGGAATTTCAGTTGTTCTTAAATTTGGTCATGAAGGCACATATAATGTTGCTAAATTCTTCGATTCTGCTGTTTACGGAGTTGCTATGACCAATGTCGCTGATGCTTATGATAATGCTTAAAAAGCTTCAGTGTGCTCAAATTCTTCTGGTACTCAAAATTTAGTTGTCACTCAAGCTGGTGAAGATTTCCCCCTTATTGTTGAACCTCTTATGTTTGATGTCATTTGTACAGGTGCAGTTTTTGATGCTGCTCTTCATCAAAATAATGTAAAGTATGTTAGATTTAGAAAAACTTACTCAGATCCCAATTTGTCAAAATGTGGTAATAATTACATGATGGTAACTCAACCAAGTGCTTCTGATGCAACAGGTGGTACTTATAACACCGATGTTACTTGTGTTGATTGCTAATAAGATTCTTACTTCCATTTTTCTTCAGCAAACCCTGGTTGGAATGGTTGGTTTGGTGGATGTGGACTCTTCCTTTGCACAGGTCCTGAAAATGTACTTAATGTTGATTTGTCTGGTAAACTTTTCAATGGTACTCCTACTAGTGCTATTTCTCATAACTCTGGTATCACCACTAACAAATGTAATAAGCAATCTAATTGGAATGATGCTTATGCCTGTGCTGGTACTGATTATGTTTAACTTGAATGGGAATCCTAAGCTCCTGATCATAATAAAAGATCGTCTGCTCCAGTTATTCTTTCCTCTGATAATGGTTTTTACAACAAGATCAATATGTTCAAAGAATGGACTTGGGATGGTGGTGAGCCTATGAACACAAGAGAAAACAAATTCCTTTCAACTGCTCTTGTTAATTAAATCTACAAGGTTGAATATAATGGTCTCAATCCATACAATATCATCCACAGAATCTAATAACGTACTCTAGATTCAGCTGGTGAACCTGGAAAATGGGTTATCTTTACTTCTACCTATTAAGTTCCTATGAACGTTGAAATCTCAGTTGATGGTGGAAATGTTATTGAATCTTATCTTCCTACTGATCTAGATTCTCTTACAACAAAGACCAATATTTGTGGTGCAAACATTTACAATTGGTAAACACGTACTGTTCAATTTGTAATTAATGGGGCTGCTGATTGTATTGTTCGTGCTGTCATTCTCGATACCGTTCGTATTCATGTCAAGGTTACTTTGAAAGTTGAAGATTTCTTCAATAACACTACTAAAATGTCCTTCCTTTCTTAGGTTGCTTCCTTCCTTGGAATTAATGATACTTCTAGAATTAAAATAGTAGGTTCAAACACTCAATCAGGAAGATTCCTTTAATCTGGTTCCTCAACTGCTCCTCACTTTGATCTCATTATTGATATAACTGAAAAACCAAGTGGCTAAAGTGCTAAAGACCCTTCTACTATCTATACTAATCTTACAAACATGGCCAACAAGTTAAAAACTGCTCTTGATACTAATACCGTTCCTGGACTTAATCCCAATGTTTACTTTGTTACATCTTCTGATGTTATGGTTGGTTCTGATTCAAATGGTGGTATCTTCGGCAAGAATACTGATACAACTAAACCTATTGTTTAACAATCTTCTTCAGGTTCTGATAATACCCTTGCAATTATTCTTGGTGTTGTTATTGCTCTCGTTGTCTCAACAATAGCAGTTGTTGGTTTCTGTGCTTACAAGAGATATCAACAAAAGAAAAATCTTTTATAGGTTCAACATGCTGATATTGAACATTCTATTGACAATCCTGCTTAAGTTAGAGAAACAGCTAAAATACCATAAGTTGCTCTTGACCCTGCTATTGATCAATTATAAGAAAAGGCTAACAATTCTTCTGCTCCTTTCTAGTGCTGATTTGAATAAATTTTAAGGAATATAATATATATTTTTATGAATTTTAAAATATTTAATGTAATTCCATTTATATAAATATATTTTTTTATGGTAACTTTATTGATTTGAATTTGAC	2	FAGGQQLTINGSRFNTVNLS*NLVTVCGNSATVISADASKLIISVPPAYTKISRKDYSFSADNLNPLTGYTTFGDDPQGNSQYLGDGDLLFSYSSSLKTSCYAGFNFGSVKVVLSKF*LYPLSLGVTDASKFFGSKF*ASTNNIDWVDLLVIGTDFHLGKNMYLISSLISTAS*S*IDNYN*AY*YFRIYDPKGSS*CQLVEIELFGWK*SDVIESGNTLTCPVSV*VNGSTAVSTGSNVVYDKTKTFIV*SISPNYGDITGNTDVTITLDRVIGSAALKVLIDGVICANPTANGNTVTCKTAAKTGSDSSSLIV*LDSYQAVNNGIIYYYGNLWSKSQTWGNDMPPSDGDLVYVNDGKNLIVDVPYVGVLNTVIVENASIIFANNMNIHFESHNILVRHGNVVIGTEASPITGTVRITMYGN*DEK*IPTVGNKGLSVHNGSIDIQGKKRAVTWTELYKTAEIDATSIQIFLKDAAGFDWVVGEEIVIASTDFTHGHAERRIITDVTDKTVDSIIIHFKEPLLV*HISNAEIYNGKTINMRAEVGLLTRNVIFEGDASSN*SEYGAHMMLHGAFTSARIRYAEFTRTGQPKIIGRYPIHFHMVGDVSGSVVEGNAVHDSFARVLTIHATHYL*VKNNVGYNCAGHNIFLEDGIETNNHIEENLIIGTK*VWSMLQSDITAASYWITNPLNYVINNRAAGGDFYGFWYEIKEKPDGPSARNDICPQGMALGQFKGNIAHSYDRFGLRIFTLTNL*YPCLHHRDDSLTNPFAANPSFEIKWEDFISYKNHEDGVLAEEVGNMSFNNFSLLDNR*SGFNVYLTNRTDEYVVLKNSIIVGKSINNAGTPTELVNTRGIITPRTDGFKVENVHFANFDGDMTVLKSCSACWNFKLWVTGGKLTVFKGITYSNITSKMIFWEKFRREIYEDVDGSLTGKGVHSWVTPSDVHLSGQTACTTSTSDNTNWDNGLICNK*VVRIEFSNPTKFEDFLTSSLFVQPTDASGLALGPKTKDGYYISSPVNIMNAANDLKYGFVGTFLVG*IF*IQWELS*IDFTHMSV*LSPYHTGTTADDTIVLKFPYSDYRETFEIG*M*AKTNTIFYNNVTNA*ETAPLASIKSKSCNHGDWYNHVDGKAMYLCLNGSNRPKATPNQYLERTDVNALKCKKNCPLPPGKCMKDNIKRKLSDTSTW*GLKEDGINGNIVNAIG*KDLIVPCPWEILVDTDIT*FDKIIV*GNLRIDPT*NINIKAYGIWLKGGSIIAEGQIAGSPYTNNLTFELLGERSTST*FVIDDTIDIGNKVIANTGSFILRGNPPASIAARLS*SVNPGDTSITVTEASGWKVGDSISIAAT*LDGTENE*FTINAINGNTVTLNSGVKFYHFGASSKTLSETWGSYT*ELDLRA*VLHLTRNIKIKGSPVAKDAMVWGCRVVNFYWVIETDVNKNTLPELE*LHLRGTLDWNGVEMENCG*ADTTRGALEF*KCGTDADKVVSKVNNSAIHNCPGFCSNIEESTYL*ITNTNFYNG*PILMRIFNVNSI*ITSNHFVGALKRNYPYKPADGYYDMNAAIYFHST*DPTVDNILVNNNYIQGSEGPCVVFPHTSCDNAKNISSKLGIFGN*VSSCLVGALYKITIGNC*WAGKIGVARSKKGIMVNPSSPSITVENVLAAESGISVVLKFGHEGTYNVAKFFDSAVYGVAMTNVADAYDNA*KASVCSNSSGTQNLVVTQAGEDFPLIVEPLMFDVICTGAVFDAALHQNNVKYVRFRKTYSDPNLSKCGNNYMMVTQPSASDATGGTYNTDVTCVDC**DSYFHFSSANPGWNGWFGGCGLFLCTGPENVLNVDLSGKLFNGTPTSAISHNSGITTNKCNKQSNWNDAYACAGTDYV*LEWES*APDHNKRSSAPVILSSDNGFYNKINMFKEWTWDGGEPMNTRENKFLSTALVN*IYKVEYNGLNPYNIIHRI**RTLDSAGEPGKWVIFTSTY*VPMNVEISVDGGNVIESYLPTDLDSLTTKTNICGANIYNW*TRTVQFVINGAADCIVRAVILDTVRIHVKVTLKVEDFFNNTTKMSFLS*VASFLGINDTSRIKIVGSNTQSGRFL*SGSSTAPHFDLIIDITEKPSG*SAKDPSTIYTNLTNMANKLKTALDTNTVPGLNPNVYFVTSSDVMVGSDSNGGIFGKNTDTTKPIV*QSSSGSDNTLAIILGVVIALVVSTIAVVGFCAYKRYQQKKNLL*VQHADIEHSIDNPA*VRETAKIP*VALDPAIDQL*EKANNSSAPF*C*FE*ILRNIIYIFMNFKIFNVIPFI*IYFFMVTLLI*I*	FAGGQQLTINGSRFNTVNLSQNLVTVCGNSATVISADASKLIISVPPAYTKISRKDYSFSADNLNPLTGYTTFGDDPQGNSQYLGDGDLLFSYSSSLKTSCYAGFNFGSVKVVLSKFQLYPLSLGVTDASKFFGSKFQASTNNIDWVDLLVIGTDFHLGKNMYLISSLISTASQSQIDNYNQAYQYFRIYDPKGSSQCQLVEIELFGWKQSDVIESGNTLTCPVSVQVNGSTAVSTGSNVVYDKTKTFIVQSISPNYGDITGNTDVTITLDRVIGSAALKVLIDGVICANPTANGNTVTCKTAAKTGSDSSSLIVQLDSYQAVNNGIIYYYGNLWSKSQTWGNDMPPSDGDLVYVNDGKNLIVDVPYVGVLNTVIVENASIIFANNMNIHFESHNILVRHGNVVIGTEASPITGTVRITMYGNQDEKQIPTVGNKGLSVHNGSIDIQGKKRAVTWTELYKTAEIDATSIQIFLKDAAGFDWVVGEEIVIASTDFTHGHAERRIITDVTDKTVDSIIIHFKEPLLVQHISNAEIYNGKTINMRAEVGLLTRNVIFEGDASSNQSEYGAHMMLHGAFTSARIRYAEFTRTGQPKIIGRYPIHFHMVGDVSGSVVEGNAVHDSFARVLTIHATHYLQVKNNVGYNCAGHNIFLEDGIETNNHIEENLIIGTKQVWSMLQSDITAASYWITNPLNYVINNRAAGGDFYGFWYEIKEKPDGPSARNDICPQGMALGQFKGNIAHSYDRFGLRIFTLTNLQYPCLHHRDDSLTNPFAANPSFEIKWEDFISYKNHEDGVLAEEVGNMSFNNFSLLDNRQSGFNVYLTNRTDEYVVLKNSIIVGKSINNAGTPTELVNTRGIITPRTDGFKVENVHFANFDGDMTVLKSCSACWNFKLWVTGGKLTVFKGITYSNITSKMIFWEKFRREIYEDVDGSLTGKGVHSWVTPSDVHLSGQTACTTSTSDNTNWDNGLICNKQVVRIEFSNPTKFEDFLTSSLFVQPTDASGLALGPKTKDGYYISSPVNIMNAANDLKYGFVGTFLVGQIFQIQWELSQIDFTHMSVQLSPYHTGTTADDTIVLKFPYSDYRETFEIGQMQAKTNTIFYNNVTNAQETAPLASIKSKSCNHGDWYNHVDGKAMYLCLNGSNRPKATPNQYLERTDVNALKCKKNCPLPPGKCMKDNIKRKLSDTSTWQGLKEDGINGNIVNAIGQKDLIVPCPWEILVDTDITQFDKIIVQGNLRIDPTQNINIKAYGIWLKGGSIIAEGQIAGSPYTNNLTFELLGERSTSTQFVIDDTIDIGNKVIANTGSFILRGNPPASIAARLSQSVNPGDTSITVTEASGWKVGDSISIAATQLDGTENEQFTINAINGNTVTLNSGVKFYHFGASSKTLSETWGSYTQELDLRAQVLHLTRNIKIKGSPVAKDAMVWGCRVVNFYWVIETDVNKNTLPELEQLHLRGTLDWNGVEMENCGQADTTRGALEFQKCGTDADKVVSKVNNSAIHNCPGFCSNIEESTYLQITNTNFYNGQPILMRIFNVNSIQITSNHFVGALKRNYPYKPADGYYDMNAAIYFHSTQDPTVDNILVNNNYIQGSEGPCVVFPHTSCDNAKNISSKLGIFGNQVSSCLVGALYKITIGNCQWAGKIGVARSKKGIMVNPSSPSITVENVLAAESGISVVLKFGHEGTYNVAKFFDSAVYGVAMTNVADAYDNAQKASVCSNSSGTQNLVVTQAGEDFPLIVEPLMFDVICTGAVFDAALHQNNVKYVRFRKTYSDPNLSKCGNNYMMVTQPSASDATGGTYNTDVTCVDCQQDSYFHFSSANPGWNGWFGGCGLFLCTGPENVLNVDLSGKLFNGTPTSAISHNSGITTNKCNKQSNWNDAYACAGTDYVQLEWESQAPDHNKRSSAPVILSSDNGFYNKINMFKEWTWDGGEPMNTRENKFLSTALVNQIYKVEYNGLNPYNIIHRIQQRTLDSAGEPGKWVIFTSTYQVPMNVEISVDGGNVIESYLPTDLDSLTTKTNICGANIYNWQTRTVQFVINGAADCIVRAVILDTVRIHVKVTLKVEDFFNNTTKMSFLSQVASFLGINDTSRIKIVGSNTQSGRFLQSGSSTAPHFDLIIDITEKPSGQSAKDPSTIYTNLTNMANKLKTALDTNTVPGLNPNVYFVTSSDVMVGSDSNGGIFGKNTDTTKPIVQQSSSGSDNTLAIILGVVIALVVSTIAVVGFCAYKRYQQKKNLLQVQHADIEHSIDNPAQVRETAKIPQVALDPAIDQLQEKANNSSAPFQC*FEQILRNIIYIFMNFKIFNVIPFIQIYFFMVTLLI*I*	XP_001019842.2	3065	0	2290	751	13	66	XP_001019842.2	3259	0	2290	715	12	0
Dendrocoelum lacteum	dd_Dlac_v9_1617702_0_1	TAAATAGTAGAATCAAAGTATATTGAAAATGTCAATGAATATGCCATTCATTTTTGGTATAGAAGAGATTTGACCTCCCCCTAATTATCTGATTTCTAGAAAGTTAAAGGTAAATTAGTTATTGCTGGTGTCACTGAACGTGAAGACTATTCAATTAATGAAACTGCTGGTGATATGGGTCTCTCTATTCAATATCTTGACCACAGTAAAGCAGATAAGCCTGGTTACGTTTTCAGCACTTACAATGATGTTGGTTCTGATAAATCCAGAGAAATTGTTTTCAATTTCTCTTAAGTTAATGATTAAGGCTAATGGCATTGGATTTACTTTGCTTACAGTAAGACTCTCAAATAAGTTAGCATTGCTGTTGTTTTGGAAAATGGTGAAAAGTTCGCTACCCAAATTGATAATGTTAATCACTCCACTGCAAGCAATTTGAAGGCTTTATTGGGTAAATCTGGTTCAAACACCCCTGTTCCAGGTTATTTCTATGACTATCAATTTGTCTACTATGATGGATGCTATTAGAAATCAAATCAAGATCTTTACAATTATAAGGATACTAAGGTTAATAATCCTCCTTCAATGTAACCTCATCACGGTGTTTATCAATTAGTTGAAAGAGCAACTTATACTAAAAAATCACCCCCCAAAGAAACACCTTTGCATTTATAAGCTGAAGCTAGTGGTGCTTTATAATATAGTTTAGTTGGTTGGGCTAGATGGAATAAAAAGGCTTTTAAAAATCTTGTTGGTAACATGATCTTCAC	1	*IVESKYIENVNEYAIHFWYRRDLTSP*LSDF*KVKGKLVIAGVTEREDYSINETAGDMGLSIQYLDHSKADKPGYVFSTYNDVGSDKSREIVFNFS*VND*G*WHWIYFAYSKTLK*VSIAVVLENGEKFATQIDNVNHSTASNLKALLGKSGSNTPVPGYFYDYQFVYYDGCY*KSNQDLYNYKDTKVNNPPSM*PHHGVYQLVERATYTKKSPPKETPLHL*AEASGAL*YSLVGWARWNKKAFKNLVGNMIF	QIVESKYIENVNEYAIHFWYRRDLTSPQLSDFQKVKGKLVIAGVTEREDYSINETAGDMGLSIQYLDHSKADKPGYVFSTYNDVGSDKSREIVFNFSQVNDQGQWHWIYFAYSKTLKQVSIAVVLENGEKFATQIDNVNHSTASNLKALLGKSGSNTPVPGYFYDYQFVYYDGCYQKSNQDLYNYKDTKVNNPPSMQPHHGVYQLVERATYTKKSPPKETPLHLQAEASGALQYSLVGWARWNKKAFKNLVGNMIF	ABC75091.1	275	3.06e-84	257	118	2	10	ABC75091.1	305	2.13e-95	258	112	2	0
Dendrocoelum lacteum	dd_Dlac_v9_161830_0_1	AAGAAATTAATTAAAATAAAAAGAAAATAGATATATTAAGGAAATGAATAGATTCTTCAAAGTTTCATCAAAATATCAATACTACAAGTATTTGGAAAAGTATGATGCTGAATTCTTGAGAAAATATCAATCAGAAACCCACTGGTACTTGGGAAGAAGAGGTGCCTGGAAGAATTTAGTTATTAAGTATGCCGGTGATCATATCTCTTTGGAAGAAGAACACAACGTTAAATATAAGACTCATTTGTCTTTCGTCTATTTGAGTTACAGATTGGCTTGGGTTCTTTTTGCTTACATTTTGATTTACAACCATTTCCTTTTGGGAGATCTTGGTAAATCCTTCAATGTTGGTGAATGGGATCACAGACTCAAGCCTTCTGCTGAAAGAGATTATCCTACTCGTTATGAATCTCTTTACATTCTCGATAGAACTCAAAAATGGTGATTTCTAATTATTATCCAAATAGTTTTATCTAGATAGGGATGGCCAATAAATATAAAAATATTCTATTAAATAAATATAACTATTTCTTAGCGTTTACATATTATTTAGGTAATCCTTTTGTAGCACTCATTTTAAAATATTAGCATTAATTAACATATCAAGC	2	RN*LK*KENRYIKEMNRFFKVSSKYQYYKYLEKYDAEFLRKYQSETHWYLGRRGAWKNLVIKYAGDHISLEEEHNVKYKTHLSFVYLSYRLAWVLFAYILIYNHFLLGDLGKSFNVGEWDHRLKPSAERDYPTRYESLYILDRTQKW*FLIIIQIVLSR*GWPINIKIFY*INITIS*RLHII*VILL*HSF*NISIN*HIK	RNQLKQKENRYIKEMNRFFKVSSKYQYYKYLEKYDAEFLRKYQSETHWYLGRRGAWKNLVIKYAGDHISLEEEHNVKYKTHLSFVYLSYRLAWVLFAYILIYNHFLLGDLGKSFNVGEWDHRLKPSAERDYPTRYESLYILDRTQKW*FLIIIQIVLSRQGWPINIKIFYQINITISQRLHIIQVILLQHSFQNISINQHIK	EAS01415.2	269	1.76e-92	133	5	0	0	EAS01415.2	270	6.2e-93	133	5	0	0
Dendrocoelum lacteum	dd_Dlac_v9_1618656_0_1	TTTTGAAACTGTTTTAAAAGGATTCTGGCACAAATATCCCCATCCTGATTTAAGCTTTGTCAAGGATAACTTCGTTTTAAGTTATGATATTGTTGATGAGTAGACTTTGAAAGTTAAGAGATTAATGTATACTAAGATGTATAAATATTTATGGTGCTACACAGTTGAAGAAATAAATATCTATTTTGATAAACGTATGTTAGAAATGAAATCAAAAATTGTTAAAACATCATCAATGTTCCCTCCTACTGGTTAAGCAGTAGAGCATATTACATACAAGGCAATGGAAGAATTCAAAACTATTTATGAAAAGAGTATTTAAGGTACAGAAGAAGGCTTTATGAAGAAATA	2	FETVLKGFWHKYPHPDLSFVKDNFVLSYDIVDE*TLKVKRLMYTKMYKYLWCYTVEEINIYFDKRMLEMKSKIVKTSSMFPPTG*AVEHITYKAMEEFKTIYEKSI*GTEEGFMKK	FETVLKGFWHKYPHPDLSFVKDNFVLSYDIVDEQTLKVKRLMYTKMYKYLWCYTVEEINIYFDKRMLEMKSKIVKTSSMFPPTGQAVEHITYKAMEEFKTIYEKSIQGTEEGFMKK	EAR90128.1	205	2.03e-68	116	19	0	3	EAR90128.1	217	3.18e-73	116	16	0	0
Dendrocoelum lacteum	dd_Dlac_v9_1618685_0_1	ATGGAGAGAAGATTCACTGATTAATAAGCAATATTCTGAAGCCTTAATACGAATTTAATTTTCATAAACATCTAATAAAAGTTTTTCAAATGCATCCCAGTCTTTAACTTCATCATTCATGTATGAATTTACAACTTCCATGTTATCTCTTCTAATTTTTAATTTACTTTCACCAACATAGTAGTTAGTAAATTTTTCTTCAGGCTTATTTTCATCAATCATTTTTTGATCTTCATTTTAGATGATATTACCATCTTCATCCTTTTGTAATTCTCTAGCATCTGGCATTCTCACTTCTTAACGAACACCAACTTGAGAAGGCATGACTAATCTTGGAGCATCCTCACCTGAATAACCTGCTCTAATAGACAAGCTACCAGGATCAACAACTATTGCTGTTATATCTTCAGTGAACATATTGGCTAAATTACTTTAAATAACTCCTTTTTTCTTTCTCTTTAATAGAAAATATTGAACTTTCT	-3	KVQYFLLKRKKKGVI*SNLANMFTEDITAIVVDPGSLSIRAGYSGEDAPRLVMPSQVGVR*EVRMPDARELQKDEDGNII*NEDQKMIDENKPEEKFTNYYVGESKLKIRRDNMEVVNSYMNDEVKDWDAFEKLLLDVYEN*IRIKASEYCLLISESSLH	KVQYFLLKRKKKGVIQSNLANMFTEDITAIVVDPGSLSIRAGYSGEDAPRLVMPSQVGVRQEVRMPDARELQKDEDGNIIQNEDQKMIDENKPEEKFTNYYVGESKLKIRRDNMEVVNSYMNDEVKDWDAFEKLLLDVYENQIRIKASEYCLLISESSLH	EAR89738.2	234	2.7e-75	139	25	0	3	EAR89738.2	242	2.62e-78	139	24	0	0
Dendrocoelum lacteum	dd_Dlac_v9_1618890_0_1	AATTGTTTGATGGAACTATCAGACAAAATGTTGATCCTCTTGGATTATACTCTGATTCAGATATCATAATGACTTTGAATTAATGTTAATTACATAGATTCGTTAATTCTGAAAGAGGATTAGATACCAGCATCAGTGAAGGAGGTGACAATTTAAGTATTGGTGAAAAATAACTTTTATGCATTGCCAGAGCTATGTTAAAAAGAAGTAAAATTGTATTGATTGACGAAGCAACAGCAAATATTGATGTATAAACTGATTATATGATTTAATAGACAATCTCACATGTCTTTAAAGACTGTACTGTATTGACTATTGCTCATAGACTAAATACAATTATGAAAAGTGATAGAATTATTGTGTTAAATAAAGGTGTTATTGAAGAATTTGATTCCCCAGCTAATCTTCTCAAGAATACAAGATCGATTTTCTATTCACTACATACAGAATCAATTAAAGAAACCT	3	MFDGTIRQNVDPLGLYSDSDIIMTLN*C*LHRFVNSERGLDTSISEGGDNLSIGEK*LLCIARAMLKRSKIVLIDEATANIDV*TDYMI**TISHVFKDCTVLTIAHRLNTIMKSDRIIVLNKGVIEEFDSPANLLKNTRSIFYSLHTESIKET	LFDGTIRQNVDPLGLYSDSDIIMTLNQCQLHRFVNSERGLDTSISEGGDNLSIGEKQLLCIARAMLKRSKIVLIDEATANIDVQTDYMIQQTISHVFKDCTVLTIAHRLNTIMKSDRIIVLNKGVIEEFDSPANLLKNTRSIFYSLHTESIKET	EAS04443.2	261	2.79e-80	154	25	0	6	EAS04443.2	285	1.28e-88	154	18	0	0
Dendrocoelum lacteum	dd_Dlac_v9_1619499_0_1	ACTCACATCTCAAGGTATGATTACCTTAATCTAAAGCTCTTTTAGTACACAAATCGCAGGTAACAAATTATAATCTTTATCCAGTTAATTCTGTTAATTTATGTCCAACTGTGCATTTAATAGTTTCTGGCTTTTTATTTCCTTTTAGAAGTTCTTCATGAGTATTCATATTATGGAATAGCTCTGAAAATTTCTTTTCTGTTGCTCTCACAAAATTTAAAAAGGCATCATGAGGAATGTATCCTTTGAGAATTTCAGCAACCTCTTCTTTTGTAACCATGTTATTTAACTATTCTTATTACTAAGATACTCTTGCTTTAAGAGCGCTAATACAACTATGATTAGATTTATTATCTTTTACTTCATAATATTCATCACATTCTTAACATTTT	-2	KC*ECDEYYEVKDNKSNHSCISALKARVS***E*LNNMVTKEEVAEILKGYIPHDAFLNFVRATEKKFSELFHNMNTHEELLKGNKKPETIKCTVGHKLTELTG*RL*FVTCDLCTKRALD*GNHTLRCE	KCQECDEYYEVKDNKSNHSCISALKARVSQQQEQLNNMVTKEEVAEILKGYIPHDAFLNFVRATEKKFSELFHNMNTHEELLKGNKKPETIKCTVGHKLTELTGQRLQFVTCDLCTKRALDQGNHTLRCE	XP_001024002.1	177	8.31e-56	130	39	1	8	XP_001024002.1	197	8.78e-64	130	34	1	0
Dendrocoelum lacteum	dd_Dlac_v9_162080_0_1	AATTAAGGATAACTGATTAGATTTTAAATGTTTTTATATAAATTCATTATGCTAATAAATTTTGCTTTTCTATTAATGTTGAATATTTTTATTTTTTTCAATTCTTGAAACAGCAAATAGGGTTTTCCTTAAGAAGTTTCATATCCACACCAAATCCAAGAAGATCTCTGATATTAGTGAATTTATATTGGATCATGGTAGGTCTTTCGAGACCAAGACCCCAACCAAGAACTTAAACATCTTCAGGTAAACCCATAGGACGCAACATTTCAGGTCTGAAGACACCACTATTACCTAATTCAATATATTTCTTTAAGTCAGGGTGATAACCATGAATTTCTAAAGAAGGTTCTGTGTAAGGATTATAAGTAGGCTTGAATTTCAATTTGGAAATACCAATCTTAGAGAAGAATTCTTTAATAACGGCAAGAAGTTCACCAAGACCAACATTTCTATCAGCAATAACACCTTCAATTTAATGGAATTCAGCTAAGTGAGTAGCATCTAAAGATTCATTTCTGAAAACTCTGTCAATAGAGAAGAATTTTCTAGGTTTGAATTCACCTTCCTTGGCAATATGTCTCAACATCTTAGAAGAAACAGCGGTTGTATGGGTACGGAAGATATTCTTCTTAGCTTCTTCATAACTCCAATCGTAACGATAACCAATAGATCCATATCCACCAACTTCGTGAGTTTTCTTAACTCTTTCCCAATATTCAGGGTCTAAATTTTTGCTATGAGCAGGTTCTCTGACGAAGAAAGTATCGTGAGCATCTCTAGCAGGATGTTATTGGGGTTGGAAAAGTGCATCGAAATTCCAGAAACCACTTTCAACAAATTAGTTGGTAGCCATTTCTTCAAAACCCATTTCAAGAAGGACTTCTCTGAATTGTTTTCTGACCTTCATTAAAGGATGCAAGTTACCAGTCTTAATATCTTTTCCCAAAGAATTCCAGTTATATTTCTTGAATTATTTAGCAAGTTAAGCATCAGATTTGACAGAACCATCTTCATTCTTCATTAATTCTTCATAATTTTTAACCATTTCAAAGGTTAAATCAGATTCAAGTTCAACATAAACAGGCTTATATTGAGC	-1	AQYKPVYVELESDLTFEMVKNYEELMKNEDGSVKSDA*LAK*FKKYNWNSLGKDIKTGNLHPLMKVRKQFREVLLEMGFEEMATN*FVESGFWNFDALFQPQ*HPARDAHDTFFVREPAHSKNLDPEYWERVKKTHEVGGYGSIGYRYDWSYEEAKKNIFRTHTTAVSSKMLRHIAKEGEFKPRKFFSIDRVFRNESLDATHLAEFH*IEGVIADRNVGLGELLAVIKEFFSKIGISKLKFKPTYNPYTEPSLEIHGYHPDLKKYIELGNSGVFRPEMLRPMGLPEDV*VLGWGLGLERPTMIQYKFTNIRDLLGFGVDMKLLKENPICCFKN*KK*KYSTLIEKQNLLA**IYIKTFKI*SVILN	AQYKPVYVELESDLTFEMVKNYEELMKNEDGSVKSDAQLAKQFKKYNWNSLGKDIKTGNLHPLMKVRKQFREVLLEMGFEEMATNQFVESGFWNFDALFQPQQHPARDAHDTFFVREPAHSKNLDPEYWERVKKTHEVGGYGSIGYRYDWSYEEAKKNIFRTHTTAVSSKMLRHIAKEGEFKPRKFFSIDRVFRNESLDATHLAEFHQIEGVIADRNVGLGELLAVIKEFFSKIGISKLKFKPTYNPYTEPSLEIHGYHPDLKKYIELGNSGVFRPEMLRPMGLPEDVQVLGWGLGLERPTMIQYKFTNIRDLLGFGVDMKLLKENPICCFKN*KKQKYSTLIEKQNLLAQ*IYIKTFKIQSVILN	XP_001019648.1	620	0	337	40	1	6	XP_001019648.1	642	0	337	35	1	0
Dendrocoelum lacteum	dd_Dlac_v9_1620930_0_1	TGTTTTAGTAACACTGTTCAGCAATTTCATATTCATCTTTTTCTAAAACAGCAGCATACATTTCACTAACTTCTCTTACGAAATAAGGTTCATTTCTTCCTTTTATAAAATATCCTTTTTTATATTTTTCTTTTGTGACAAACTCTGGTTCTTCAGATCTGAGTAAAGAATATCCATCATCAGAGGGCTTTATCTTACAATAAGGTGCATCAGTTTCAATCATGATACGATCCAAGGGTATTCTTTTCACTACGTCCCAATCTCTTTTATCCTTAAAGGTAAGAGCATTAATACTAATATATAAATCTTCTTACAAGAGTTCTTCTAATTCAGCAATACCACCTGTATACGAATGAACAAGACCATAAGTGAATCTCTTTTTATTCTTCTAAATTATATTTAAAAAATCATCTCTGGAATTTCTACTATGAAGATAGAGAGGAAGGTTATACTTTTCTGAGAGGGCAAAGTGAGATTCGAAGACTTTAATTTGAGTATCCTTTTTAGAACAAAAAAGTCTGTCATAATCTAAACCACATTCACCTACAGCAACACATTTTTTACCATATTTTTCAATCAAACCATCTAATTAATTGAAGTAATTATTTGTATTGGTTTCAGCTTCAGATGATTTTGCAGGATGCAAACCAACAGTGCAATAAAATTTATCATTCTATTGACTAATACTATAACATTCTTTTGCATCTTTAAGGTTTGAAGCAGAAAGTAAAAGTCTATCACATCCACC	-1	GGCDRLLLSASNLKDAKECYSISQ*NDKFYCTVGLHPAKSSEAETNTNNYFN*LDGLIEKYGKKCVAVGECGLDYDRLFCSKKDTQIKVFESHFALSEKYNLPLYLHSRNSRDDFLNII*KNKKRFTYGLVHSYTGGIAELEELL*EDLYISINALTFKDKRDWDVVKRIPLDRIMIETDAPYCKIKPSDDGYSLLRSEEPEFVTKEKYKKGYFIKGRNEPYFVREVSEMYAAVLEKDEYEIAEQCY*N	GGCDRLLLSASNLKDAKECYSISQQNDKFYCTVGLHPAKSSEAETNTNNYFNQLDGLIEKYGKKCVAVGECGLDYDRLFCSKKDTQIKVFESHFALSEKYNLPLYLHSRNSRDDFLNIIQKNKKRFTYGLVHSYTGGIAELEELLQEDLYISINALTFKDKRDWDVVKRIPLDRIMIETDAPYCKIKPSDDGYSLLRSEEPEFVTKEKYKKGYFIKGRNEPYFVREVSEMYAAVLEKDEYEIAEQCYQN	EAR97250.2	431	1.8e-151	249	37	0	5	EAR97250.2	444	1.15e-156	249	33	0	0
Dendrocoelum lacteum	dd_Dlac_v9_1622189_0_1	TAAAACGAATATAATATTTTCTATTAACTTTGGCTAATTCTTCCATTTTATCCATGCTATTATTAATTATTAATCCAAAGGGTAAGAAGAATAAAGGAATTCTAAATCCAACTCTCAATATTTTAGGCCATTAAAAGAAATTTAAGGCAGAAATCTTCTTGACTTAAACATTAAGGAAAATACCTGCTATAGAAGCGAAAAAGACATTTCTTGCCATATGTTAAATTTATTTAATAGCATGACTTTTATCTAGTGGTTCTAATAATTCCATTCTTTACATTAAGAACATTGGGAATTAACCTTCATCAATTTAAACTGATTACATAAAAGGATCCATCATAAAAGCAGGAGGAACTTCACTTGGATGCATACCATTTGGCATTCCCATACCCATTCCCCCCATTCCACCAGGAGGTCCACCTTAAGGTCCCATCATTTTTGATATCTTGGTTTTAAAATTATTAACTTTTTAGAGATTTT	-3	NL*KVNNFKTKISKMMGP*GGPPGGMGGMGMGMPNGMHPSEVPPAFMMDPFM*SV*IDEG*FPMFLM*RMELLEPLDKSHAIK*I*HMARNVFFASIAGIFLNV*VKKISALNFF*WPKILRVGFRIPLFFLPFGLIINNSMDKMEELAKVNRKYYIRF	NLQKVNNFKTKISKMMGPQGGPPGGMGGMGMGMPNGMHPSEVPPAFMMDPFMQSVQIDEGQFPMFLMQRMELLEPLDKSHAIKQIQHMARNVFFASIAGIFLNVQVKKISALNFFQWPKILRVGFRIPLFFLPFGLIINNSMDKMEELAKVNRKYYIRF	XP_004035059.1	102	6.37e-27	133	65	2	8	XP_004035059.1	120	4.19e-34	133	61	2	0
Dendrocoelum lacteum	dd_Dlac_v9_1622228_0_1	CCTAAATTAGCTTTAGATAATGGTATTGAATCATCTGAATTCTATGGAAATAAGATTTTACTCATGAAACAAGCTGAACATACTGCTTGGAATAACTCATTTAAAGCTGCTCTTAAATCTCTCGTTCCATATGTCTTAATGAATTTCAACACTGGTTTACTCTGGAACTTCCATGGAACTGAAAATTTTAACGATTTATATGCTGCATTAAAATGTGAAAAGAAATCTGATTAACCTGTCTCTTTACCTTCAGTACCTTCAGGTCCTTCAGGAGTTCCTCCTCCTCCCCCACCTGCATTCCTTAATATTGCTCCTATTAAATTAGATGATTTCGCTCCTAAAGCTGATGGTGGTGATTCAAAATCTGCTCTATTAAGTGCTCTTAATGTAGGTGAAGATGCAATTAAATCTCATTTGAAACATGTCAATAAAGGAGAGAAATATGAAGCTAAAAAACCTGTAAATCCTTCTGCTCCTCAAGTAAGTGCTAAGAAATAGGAAGTTTAAGTTGCTAAAGAACCTAAAAAATATTAAAAGGATAATTGGTTTGTTGAAAATTATACAAACGAAAGAATAGAATTTAATGAAGGTGAA	1	PKLALDNGIESSEFYGNKILLMKQAEHTAWNNSFKAALKSLVPYVLMNFNTGLLWNFHGTENFNDLYAALKCEKKSD*PVSLPSVPSGPSGVPPPPPPAFLNIAPIKLDDFAPKADGGDSKSALLSALNVGEDAIKSHLKHVNKGEKYEAKKPVNPSAPQVSAKK*EV*VAKEPKKY*KDNWFVENYTNERIEFNEGE	PKLALDNGIESSEFYGNKILLMKQAEHTAWNNSFKAALKSLVPYVLMNFNTGLLWNFHGTENFNDLYAALKCEKKSDQPVSLPSVPSGPSGVPPPPPPAFLNIAPIKLDDFAPKADGGDSKSALLSALNVGEDAIKSHLKHVNKGEKYEAKKPVNPSAPQVSAKKQEVQVAKEPKKYQKDNWFVENYTNERIEFNEGE	EAS07370.2	245	2.86e-74	202	64	2	4	EAS07370.2	258	5.44e-79	202	61	2	0
Dendrocoelum lacteum	dd_Dlac_v9_1622648_0_1	ACTCTTTCTGTGTTCCCATAAAGACCTTTAGATGCTGTAATACTACCATTTCCAAGCTCAAAGAATATTAGACCTCTTTTTCCAGCTGCAGCGCAAGCATAAGTTCCATTGCTAGAATCAATATCCATAATAGGATCTCCACCAGTTTTATTTGCTGCAATTTTTTAACCAGTTGATATATCGAATACATGAATATTGTGATCATTATGTTCATCAGTTACAAAAATTTCTTTTCCACTTTTTGAGAATTTAACACATTTTGCAACTCTATTTCCTCTACCAAGTTGAAGTCTTGCTTTAATTTCTTTAGTTGAAGAATCCCAAACTAAAACAAGAGGATTAGGTCCTCTTTAACCAGTTACAACAAGTTTACGTTCAGGGCAAATATCAAGACATTCAATATCATCATTATGACCATCTACCTAACCAACTAAACCAGCTCCAAAGAATTCTTATTTATTAACATTAATATCATGAACAATTCCTATGGCTGCAGTAAAATAAACTATTTTATCTTTTTTATTGGTGTAATATAAATTAGAACGAGAATCTTCACATCTGTATCCGTTGACATATTCTAACTCAAGTTTTGTAGTAGGAGCAGATTGATCAGCATGAGGGGGATTTGAAGGTGCCTTTAAAGCCCCGATCCATGGCTTAACAGCCATAAATTATTCTGTTTCAGGTTAATCTAGTAATTCAAAAAGTCCATTATCTTCTTCTGGTTTCTTTTCATTGACATCGTATTTGTTGATTTAATTTCCAGCTTTGTCTAATCTCATTTATCCAAATTCCATTTCTAATTCTTCATCAACTTCTCCATTACCATCTTAGGCAGCAACTGGCTCTCTAACCTATCCTTAATCAGAACTTGCTCCACAACCCATTTTTCAATTATATTATTATTATTAATACTACTTT	-2	K*Y****YN*KMGCGASSD*G*VREPVAA*DGNGEVDEELEMEFG*MRLDKAGN*INKYDVNEKKPEEDNGLFELLD*PETE*FMAVKPWIGALKAPSNPPHADQSAPTTKLELEYVNGYRCEDSRSNLYYTNKKDKIVYFTAAIGIVHDINVNK*EFFGAGLVG*VDGHNDDIECLDICPERKLVVTG*RGPNPLVLVWDSSTKEIKARLQLGRGNRVAKCVKFSKSGKEIFVTDEHNDHNIHVFDISTG*KIAANKTGGDPIMDIDSSNGTYACAAAGKRGLIFFELGNGSITASKGLYGNTER	KQYQQQQYN*KMGCGASSDQGQVREPVAAQDGNGEVDEELEMEFGQMRLDKAGNQINKYDVNEKKPEEDNGLFELLDQPETEQFMAVKPWIGALKAPSNPPHADQSAPTTKLELEYVNGYRCEDSRSNLYYTNKKDKIVYFTAAIGIVHDINVNKQEFFGAGLVGQVDGHNDDIECLDICPERKLVVTGQRGPNPLVLVWDSSTKEIKARLQLGRGNRVAKCVKFSKSGKEIFVTDEHNDHNIHVFDISTGQKIAANKTGGDPIMDIDSSNGTYACAAAGKRGLIFFELGNGSITASKGLYGNTER	XP_001014787.2	444	1.96e-151	295	76	1	11	XP_001014787.2	474	1.24e-163	295	71	1	0
Dendrocoelum lacteum	dd_Dlac_v9_1623079_0_1	CTGAGAAGGCTATGAATTTTTCAGGAATAATAACATTCAAATCACCATTTTCAACACGTTCATAGTATTCATAATCTCTGAGCTTGAATTCTCTAACATTAAACCATTTCAATTTAATTGCATATTCTAGGCCTCTAAGACAATCAAGAATGGTGCATTTATATGTGCAATAGCCATAACTTGCATCTCTATAATCATTAAAAGGTGGCTAAATTTTAGAGAAAGGAGCCCATGCAGCTTCTGAACTTCTAGATAAAACTATTACCTGATAAGCACAAATCAAGTAACATGCATTTGTTCTTTTATTTGAATCTACACCAGTATAGTGATAAATAAGATTTTTTGAGAATTCTGGATCTGCAAGTAAGTGTTCTAATTCTGTTACAAATCTGTAAGTATTACCTAAGTTATGGGGGCCAAAATCTGCAAAGAAAGGTTCATATTGTAAATCTTAATCTATATTGAAGAAATATGCATTTGGCTAGTTTTTTGGAGGTTCTTTTCCTGCAATCCAATAAAGACGATCTTTAATAACTTCTACTGCGTCAATTTTATAGTTTTATTAATACATTTTTGGGTCTTCTTTTTATGGTGTTTTTCCAGTTTATTTACTTACCATTAGGTGATTTTTTATTTTTTTAAATTATTA	-1	**FKKIKNHLMVSK*TGKTP*KEDPKMY**NYKIDAVEVIKDRLYWIAGKEPPKN*PNAYFFNID*DLQYEPFFADFGPHNLGNTYRFVTELEHLLADPEFSKNLIYHYTGVDSNKRTNACYLICAYQVIVLSRSSEAAWAPFSKI*PPFNDYRDASYGYCTYKCTILDCLRGLEYAIKLKWFNVREFKLRDYEYYERVENGDLNVIIPEKFIAFS	QQFKKIKNHLMVSKQTGKTPQKEDPKMYQQNYKIDAVEVIKDRLYWIAGKEPPKNQPNAYFFNIDQDLQYEPFFADFGPHNLGNTYRFVTELEHLLADPEFSKNLIYHYTGVDSNKRTNACYLICAYQVIVLSRSSEAAWAPFSKIQPPFNDYRDASYGYCTYKCTILDCLRGLEYAIKLKWFNVREFKLRDYEYYERVENGDLNVIIPEKFIAFS	EAR91113.2	370	2.39e-129	200	27	0	6	EAR91113.2	390	3.65e-137	203	25	0	0
Dendrocoelum lacteum	dd_Dlac_v9_1623374_0_1	TTCCTGCTAAAATAATTGGAACCATAAGATCATAATCAAATTTCTTTAACACACTCAAACCATCAGTATCTTCTAAGAAAGGATGGTATAATCTAAGAGAAGCTACACCCATACCTAAACCCATAAAGACAAAAACAGCAACTAAAGAACGAATTGAAGTTCTGGGAAGACCACAAACACCATGACCACTTGTGCAGCCATTACCTAATTTAGTACCAATTCCTACTAACAAACCAGCCAATGCAAATCCAAAAATGTCTAATTATGAGACAAGAGCTGCTGGAGGGGAGAATATGAATGTCTTGCCTTCATTAACAGGATTAAACTTAAAAATCAACCAAAATACACATGATGTTATTCCCATAGCTGAAAGTAATGAAATCTTCCATCTTGATCCTTCGTTTCCTATTACTCCGCTTAATAAACCACTCATTCCAGTAATTCTTCCTTTCATATATAAGTGGAAAGTAGTTGCTACTGAAATTAGTAAACCTCCTCCCAATGCTAGATATAATTCGTATGGCTCGGCTCTCATTCTTGTAATTCTTATCTATTTTTTATTTAGTATCTTTTTTGATAGAAATTCTTAATTAATA	-2	IN*EFLSKKILNKK*IRITRMRAEPYELYLALGGGLLISVATTFHLYMKGRITGMSGLLSGVIGNEGSRWKISLLSAMGITSCVFWLIFKFNPVNEGKTFIFSPPAALVS*LDIFGFALAGLLVGIGTKLGNGCTSGHGVCGLPRTSIRSLVAVFVFMGLGMGVASLRLYHPFLEDTDGLSVLKKFDYDLMVPIILAG	INQEFLSKKILNKKQIRITRMRAEPYELYLALGGGLLISVATTFHLYMKGRITGMSGLLSGVIGNEGSRWKISLLSAMGITSCVFWLIFKFNPVNEGKTFIFSPPAALVSQLDIFGFALAGLLVGIGTKLGNGCTSGHGVCGLPRTSIRSLVAVFVFMGLGMGVASLRLYHPFLEDTDGLSVLKKFDYDLMVPIILAG	EAS05352.2	270	6.69e-90	178	28	0	1	EAS05352.2	272	1.05e-90	178	28	0	0
Dendrocoelum lacteum	dd_Dlac_v9_1623819_0_1	TATAATTGGATTTAAGAATAAAATGAAAGAAATAGGATATTCATCTATAAAAATGGTTCCAGTTGTCCACTGTTAATAAGCATACGGATTTATAATTGAAGCAAATGATCCCTATAATACTAAAATATCATATACAGGAGATACTCGTCCTTGTAAAAGTTTTATTGAAGCCGCTAGTAACTCTACTCTTGTAATTCATGAGTCTACATATGAGCATGATGAAATTGATTTAGCTGAAAAAGCTTTGCATAGCACAGTTACTGAGGCTATTGAAGTTGCTTTATAATCTAATTCAAAAAATATTCTCTTAACTCACATATCCAAGAGACATAAATTATTAAAAATTCATTTAGAAGGATAATCTCAATAATTTATTGACTTTGCTTAAAATAATGCAGCTATGGCTTATGATTTTTTGAGATTCAATTTAAGTTAATTTTAAGAAATAGTTCATCTCACTAAAATAATGGGGT	2	IIGFKNKMKEIGYSSIKMVPVVHC**AYGFIIEANDPYNTKISYTGDTRPCKSFIEAASNSTLVIHESTYEHDEIDLAEKALHSTVTEAIEVAL*SNSKNILLTHISKRHKLLKIHLEG*SQ*FIDFA*NNAAMAYDFLRFNLS*F*EIVHLTKIMG	IIGFKNKMKEIGYSSIKMVPVVHCQQAYGFIIEANDPYNTKISYTGDTRPCKSFIEAASNSTLVIHESTYEHDEIDLAEKALHSTVTEAIEVALQSNSKNILLTHISKRHKLLKIHLEGQSQQFIDFAQNNAAMAYDFLRFNLSQFQEIVHLTKIMG	EAS02834.1	242	3.22e-75	157	40	0	8	EAS02834.1	266	2.83e-84	157	35	0	0
Dendrocoelum lacteum	dd_Dlac_v9_1624815_0_1	TAATAATAGTAAATTCAAAACAAAAGAAAGGACTCATTTTATTAGTAAATTAAATAAGATGTTAGCAAGACTTTTTATAAGAAATACTAAGAGATTATATGGTTTAGATGGAAGATTCTTTTCTACCACAGTTTAAAATTCATCAGTGAATACATCTGGTTAAACATCTTCTACTGCAACTTAACAAGGTGAAAGATATGTTAGAAGAGAAAGATCTGAATATAGAAGAAACTCATATGAAAAATCTCCTTAAAGAGAATCAAATAATGAAGAAAAAGAAAGAGAAGAATTCTAAAAAGAAGGAAATCATAGAAATTAAGGTATTTCTTGGGAAGAATTCTTCAATTAAAATGCTTCTAATAGAATCCACAGTATCAATGAAGTTAAGTTCCCCTTCAACTTTAGAGGAATGAAAGATTTCGTACCAATTAAAAAGGAATTTGATGATATGATCTTTGCTAAGGGAGAAAATTATGATGAATTCCTTAAGTAATTTGATAGAAGAATGGTTTGGTTTATGAAAGCACTTGCTTCTGGTAATGATCATGAACTCCCTTTCAGTGAAATTAACTTCTTACTTCAAGCTAAAAAGGGTGCTGAAATTCTTAAAAGAAATGGCTATAAGATTAATTTTATTGAAGATCATGAAGGATTCTAAAAATCTGGAGCAAAAAAAGGTGGTTAACCTTTTGAATTATCTCATATTATGGGTTTAAACAGCTAGAGAACAAAGAATGGTGGTACTGAATGCTATGCTATCCTCAGATAATTTGAAGAAAAGGGTTTAATTTAGTTTCTTACTACAAAAATTAAAATTGATGAAAGAGGTTATTATGATTTCAAAAATACTCGTGATGACAATAAGCAAATGATTCTTAGATTACATTATAAGTATTCCTCTCCTTATATCCTTTAGATTACAGACAGTAATGGAAAAGTTGTTTCTTAAACTCCTGAATCTTATATTCATACTGCAGTTTTTGAGAACTAATTAAGATTACCTCCTAAATTCTCTCGTCTTGATCTTCACTTCCTTGATTGGATCAAATTATACAGAATACATCATGAATGGAGACTTGTTGATTTCGATAGATTCTTAGGTGGTAATAGACTCATATATTCTGAGCAAGAATAAGATCAATTATATTACATTCAAAAGGATAAAGAACACCACAATTGATAAATATATTGAATAGAATTTCTTTGGAGAAACTAATGATAAAAAGGAC	2	NNSKFKTKERTHFISKLNKMLARLFIRNTKRLYGLDGRFFSTTV*NSSVNTSG*TSSTAT*QGERYVRRERSEYRRNSYEKSP*RESNNEEKEREEF*KEGNHRN*GISWEEFFN*NASNRIHSINEVKFPFNFRGMKDFVPIKKEFDDMIFAKGENYDEFLK*FDRRMVWFMKALASGNDHELPFSEINFLLQAKKGAEILKRNGYKINFIEDHEGF*KSGAKKGG*PFELSHIMGLNS*RTKNGGTECYAILR*FEEKGLI*FLTTKIKIDERGYYDFKNTRDDNKQMILRLHYKYSSPYIL*ITDSNGKVVS*TPESYIHTAVFEN*LRLPPKFSRLDLHFLDWIKLYRIHHEWRLVDFDRFLGGNRLIYSEQE*DQLYYIQKDKEHHN**IY*IEFLWRN***KG	NNSKFKTKERTHFISKLNKMLARLFIRNTKRLYGLDGRFFSTTVQNSSVNTSGQTSSTATQQGERYVRRERSEYRRNSYEKSPQRESNNEEKEREEFQKEGNHRNQGISWEEFFNQNASNRIHSINEVKFPFNFRGMKDFVPIKKEFDDMIFAKGENYDEFLKQFDRRMVWFMKALASGNDHELPFSEINFLLQAKKGAEILKRNGYKINFIEDHEGFQKSGAKKGGQPFELSHIMGLNSQRTKNGGTECYAILRQFEEKGLIQFLTTKIKIDERGYYDFKNTRDDNKQMILRLHYKYSSPYILQITDSNGKVVSQTPESYIHTAVFENQLRLPPKFSRLDLHFLDWIKLYRIHHEWRLVDFDRFLGGNRLIYSEQEQDQLYYIQKDKEHHN*QIY*IEFLWRNQ*QKG	EAS06070.3	469	1.19e-164	368	117	3	17	EAS06070.3	502	7.65e-178	368	114	2	0
Dendrocoelum lacteum	dd_Dlac_v9_1625101_0_1	ATTGTCAATAATAGATTTTATGATAGTTTAATTCATTTAATTTCTGGTTAAGATGCATTTATATTGATTTTAGATTCATTTTAAGTAGGTTCCTTTTTAGGATTATGTTGAGAATATGGATTATGAGTGATCAAATAGTATGAAAAGAATTCAATAGGGTTGATAGGTCTTTCTTTTTCTAAAGCTTCTAATGCCTAATAAACAGTTGGAAGAACAGCTCTTTCCAAATATAATCTTGTTGGTAATGCATTTAAATTTATTTAAGGTTAATCTTCCAATGCTCTTGATTCAACTAATTAAGCTTCTTATTCATCATCTAAATTAAATTCAGGATCTATTGGTTTACTCTTT	-2	KSKPIDPEFNLDDE*EA*LVESRALED*P*INLNALPTRLYLERAVLPTVY*ALEALEKERPINPIEFFSYYLITHNPYSQHNPKKEPT*NESKININAS*PEIK*IKLS*NLLLT	KSKPIDPEFNLDDEQEAQLVESRALEDQPQINLNALPTRLYLERAVLPTVYQALEALEKERPINPIEFFSYYLITHNPYSQHNPKKEPTQNESKININASQPEIK*IKLSQNLLLT	EAR92326.1	144	6.84e-45	105	25	0	7	EAR92326.1	166	1.96e-53	105	20	0	0
Dendrocoelum lacteum	dd_Dlac_v9_1625880_0_1	ACTTGCTTAAAAAATTATAAGAGAATAGTAGAACATGTTTACAAAAAGTATTCAAAACTAAAAGTTAAACCTGGTTAAGTCCCTTTCATGTGTCTTGAAGAACTTCAAGCTATTTGTACAAAAGCAGGCTTAACAGAAGAAGCTCATTTTGGTCCAAATGTTGCACTCTAAGCATTCAATTTCTCAATGATGACTTAAATCGATGAACTCTAGTCAGATAGAACCTTCTAAATGTCAATGGTAGAATTCTATGAAGCTCTTGCAAGAATAGCAGAAGCAGCTTCATTAGAACCTATTTCTGGACTTTATTTCGTTGATGAAGAGTGGAATATGGAAAAAAGAAAAGGTCAAATATTAGGACATAAATTAGAATCTTTACTAGTTCGTATGTTATAAACCTTATGTGATGCATCATTCAAAGAAAAATATCCACCTATCAATAAATCATTCTTTGTAAAGGAAGAAGATTCTGATGTTGAATTAGTTAGTCCCTGAAGATTATTTGTTGAATATATAAAATTATCGC	1	TCLKNYKRIVEHVYKKYSKLKVKPG*VPFMCLEELQAICTKAGLTEEAHFGPNVAL*AFNFSMMT*IDEL*SDRTF*MSMVEFYEALARIAEAASLEPISGLYFVDEEWNMEKRKGQILGHKLESLLVRML*TLCDASFKEKYPPINKSFFVKEEDSDVELVSP*RLFVEYIKLS	TCLKNYKRIVEHVYKKYSKLKVKPGQVPFMCLEELQAICTKAGLTEEAHFGPNVALQAFNFSMMTQIDELQSDRTFQMSMVEFYEALARIAEAASLEPISGLYFVDEEWNMEKRKGQILGHKLESLLVRMLQTLCDASFKEKYPPINKSFFVKEEDSDVELVSP*RLFVEYIKLS	EAR96475.1	285	1.45e-89	164	27	0	6	EAR96475.1	305	3.19e-97	164	22	0	0
Dendrocoelum lacteum	dd_Dlac_v9_162656_0_1	GCTAAATTACGAAATAAAAAATCAAATTTTAGATTAATTAAGTAAAGATGGAAGAGAAAAGAATTTATTTTAAAGTTCCCATTAAAAGAGTTAAAACAACTTCAACTGATAAAGGTGGAAGTAACTTACATATTGTAGGTATTATTGATGCCTCTGGTTCAATGAGTTCCTGGTGGAAATGGATTGCCGAGTTTTGGAATTCAGAATCAATTCCCAAGGATAATCTCCATACCATTACTTTTGATGGTACTGCTCGTCATTGTCAAAACAATATTTTGAGTACTAGAATCCATGATCATGGTGGTGGTATGACTGCTATTCCTGAAGCTTTCAAGATGTTTGAATCTGTTTTAGATACAATCCCTGTTAATGAAAGCGTTACAGCTGTCTTTATTTCAGATGGTTAAGATAACAACTTGAACACCCTTGAAGAGCGTATGAAGAAATTGAAGGGTAATAGTGAAAACAGAAAGATTAATTTCATTTGTTTGGGTATCCAAAGTGGTTTCCCCACTTTCTTGAGTATGAGATTGCGTCAACTCTATCACTAAGGTGATGAAAATATCCCTGCCTTGTATCTTATTGAATACGTCTCAGAAAAAGCTTTCTTCAATAAGTTTGAAGGTATGAAAGGATATTTCTATAGTGCAGGTGCAACTACTCTTGACCCCCCTGTTATGATCTATCCTTGGGATGAAACTGTTATTGATTCTGCTTATGAAGGCAGTTGGGTCATTGTCAAAGGTGAAGAATTGACACTAGATTAAACTGAAACCATTAAAATTCAAAAGCTTGAATTATCTGTTGAAGATGCAGTTGAAATTTTCCGTGGTTGGATTTAAAAGTTATAAATTCTTTCTTTGAATGATCCTGTTTTTGCAAAGAAAGGAGCTTAAATTGCTGTGTCAGAAATGGGAATTGTAATTGATTAGCTTAATAAAACTTATAATGTTGAAGATGTTCGTAAAATCACTGAAGAAATGATTCTTGCTACTCCCAACTTTGGTTTGAGAGCTAAGTACAATTATATTTGGCGTTATGGATCCAAGATTGATTGGTTCTTTACAGAAGTTGACAACTTGGCTAAAGGTGTTTCTACTAAGCAATCTTCTGAATTTGAAGCAGCTAAGCGTATGAATATTGGTACTATCACAGGTAAGCATCAATAGAAGGCTTTGGCTTTGAAGAATATTACTCAAAATGAATTTACCAAGATGAAAGAAGAATTCATTTCTACTCTTCTTAATTAAAAGCATAAAGCTCAAGAATAATTAAATGCTTTGGAAACATTAAAGTCAGTTAATTTAAAGCCCTATGAAGAAAGTGCTATTTCAATTGTTAGAATGCTTGCTAACATTGATGATTTCGTTCAAGGTTTGAATTATTGCAAGAATCAATATGATCTCTGTGAAACTCTCCCTCTTTCTGGTATTGCTTGTAAAATTAAGAGAAGTGAAGGATTCGAAAATGATGTACGTTTGGTTGATTACAAGAATATTTACATTAACAATATCCTTGATGTTTCACAATTGACAAACAATTAATGGAATATCCCCACGGTTTTAGCAGAAAATGAAAAAGTTGATTTAAATGGTATTCTCCCACTATTCAGAAGAAACTAAGCTCCCTTCTTACGTCCTCTTTTAAAAACTCGTTTAATGAAATTCTTGAATACCTATTTACTTACTTGCAACTTTGATCTTTTGATTGAAGATTCTTATTTGTCAGCTCTTTCCTCAGCTTTAATTGTTTCATTCTAACCTTAAAATTTAGGTATCAGATCAATTGTTGCTGATTTGA	3	*ITK*KIKF*IN*VKMEEKRIYFKVPIKRVKTTSTDKGGSNLHIVGIIDASGSMSSWWKWIAEFWNSESIPKDNLHTITFDGTARHCQNNILSTRIHDHGGGMTAIPEAFKMFESVLDTIPVNESVTAVFISDG*DNNLNTLEERMKKLKGNSENRKINFICLGIQSGFPTFLSMRLRQLYH*GDENIPALYLIEYVSEKAFFNKFEGMKGYFYSAGATTLDPPVMIYPWDETVIDSAYEGSWVIVKGEELTLD*TETIKIQKLELSVEDAVEIFRGWI*KL*ILSLNDPVFAKKGA*IAVSEMGIVID*LNKTYNVEDVRKITEEMILATPNFGLRAKYNYIWRYGSKIDWFFTEVDNLAKGVSTKQSSEFEAAKRMNIGTITGKHQ*KALALKNITQNEFTKMKEEFISTLLN*KHKAQE*LNALETLKSVNLKPYEESAISIVRMLANIDDFVQGLNYCKNQYDLCETLPLSGIACKIKRSEGFENDVRLVDYKNIYINNILDVSQLTNN*WNIPTVLAENEKVDLNGILPLFRRN*APFLRPLLKTRLMKFLNTYLLTCNFDLLIEDSYLSALSSALIVSF*P*NLGIRSIVADL	QITKQKIKFQINQVKMEEKRIYFKVPIKRVKTTSTDKGGSNLHIVGIIDASGSMSSWWKWIAEFWNSESIPKDNLHTITFDGTARHCQNNILSTRIHDHGGGMTAIPEAFKMFESVLDTIPVNESVTAVFISDGQDNNLNTLEERMKKLKGNSENRKINFICLGIQSGFPTFLSMRLRQLYHQGDENIPALYLIEYVSEKAFFNKFEGMKGYFYSAGATTLDPPVMIYPWDETVIDSAYEGSWVIVKGEELTLDQTETIKIQKLELSVEDAVEIFRGWIQKLQILSLNDPVFAKKGAQIAVSEMGIVIDQLNKTYNVEDVRKITEEMILATPNFGLRAKYNYIWRYGSKIDWFFTEVDNLAKGVSTKQSSEFEAAKRMNIGTITGKHQQKALALKNITQNEFTKMKEEFISTLLNQKHKAQEQLNALETLKSVNLKPYEESAISIVRMLANIDDFVQGLNYCKNQYDLCETLPLSGIACKIKRSEGFENDVRLVDYKNIYINNILDVSQLTNNQWNIPTVLAENEKVDLNGILPLFRRNQAPFLRPLLKTRLMKFLNTYLLTCNFDLLIEDSYLSALSSALIVSFQPQNLGIRSIVADL	EAR93590.1	987	0	585	105	2	14	EAR93590.1	1033	0	585	94	2	0
Dendrocoelum lacteum	dd_Dlac_v9_1626614_0_1	TAAGTATATCTTCCCTGAATCAGGTGGTAGTGATGATTCAAACAGTAACATGGCAACTATTTCAATTATCTTGATTTTGGTTTCTCTTATTACAAATGGTATTTTATTCGTCTCAGAAGAAAAACTTTTCTCAAAGTACTATCTCCATCCTTTCCAAGTTGTTGGTACTGAAGGTTTCTGGGGTCTTAGTCTTTATGCTATTGTCCTCCCTATTCTTGCTTTAGTTCCTTGTTCTACTTCTCTTGGTTCATTGTGCTTAGATAATGGTAGTGATAGTAAACGTCTTGAACTTCCTGGTTAATATTTCTCCTAATTCGCC	2	KYIFPESGGSDDSNSNMATISIILILVSLITNGILFVSEEKLFSKYYLHPFQVVGTEGFWGLSLYAIVLPILALVPCSTSLGSLCLDNGSDSKRLELPG*YFS*FA	KYIFPESGGSDDSNSNMATISIILILVSLITNGILFVSEEKLFSKYYLHPFQVVGTEGFWGLSLYAIVLPILALVPCSTSLGSLCLDNGSDSKRLELPGQYFSQFA	XP_001027968.3	138	1.69e-39	106	25	1	2	XP_001027968.3	146	1.67e-42	106	23	1	0
Dendrocoelum lacteum	dd_Dlac_v9_162733_0_1	TAATTCCATTAGTATTTCTAATAAGTAAATATAAAGTAGTCATATAAATAACAAAATAAAAGTAATAATCTGAATAAAGGAAATGAACGATTTATCAGTCACAACATTCACTCAAGATGGTTATATTAAGTAGGTTGAATATGCTTAAAAAGCTGTTAATGATAGCGAAACAATTTTAGGTGTAAGATGTAAGGATGGTATCATTTTAGGTGCTGAAAAGAAATTATAAACTAAGTTAATGGTTGAAGATTCAGACAGAAGAATTTATAATGTTGAATAAAATATTGGCATGATCGTTGGTGGAAGAATTCCTGATGGTAGAAATGTTGTTCATAGAGCACGTAAAGAAGCATAAGAATACAAAAAGAACTTTGCTATGCCTATTTCTGGTAGAATTCTTTCTGATAGATCTGGTTAATATCTTCATGCACACACATTATATGGATATTACAGACCTCTTGGATGTTCAGTTATTCTCTCATCTTATGACTCAATTGATGGATTATAATTACACATGTCTGATAATTCTGGTTATTGCTTAGGTTATTTTGCTTGTGCTTAAGGTTAAGGCAAACAAGAAGTTATGGCTCATTTTGGTAGAAGAAATTTCCGTGAACTTACTTGTGAAGCTGCTTTACCATTTATTTTATTCGCATTAAATAAGGCTCGTAAGGAAGCTAATGAAGGTATTTATCAATATGAAGTCAGTTGGATTACTTAAAACAATGACTATGTTCATTCACATGTTCCTTCTAATATAAGAGATGCTGCTCAAGCCCAAGCTGAAGCTATGATTGAAGAAGAAGAAAATGCATGATTAAATTTTATATTTTTTTATAAATTCTCTCAAAACTTTAAAAAATAAATTAATGATTATATGTATATTCAATTTGAATAGTATCTTTATACAAGCCA	2	NSISISNK*I*SSHINNKIKVII*IKEMNDLSVTTFTQDGYIK*VEYA*KAVNDSETILGVRCKDGIILGAEKKL*TKLMVEDSDRRIYNVE*NIGMIVGGRIPDGRNVVHRARKEA*EYKKNFAMPISGRILSDRSG*YLHAHTLYGYYRPLGCSVILSSYDSIDGL*LHMSDNSGYCLGYFACA*G*GKQEVMAHFGRRNFRELTCEAALPFILFALNKARKEANEGIYQYEVSWIT*NNDYVHSHVPSNIRDAAQAQAEAMIEEEENA*LNFIFFYKFSQNFKK*INDYMYIQFE*YLYTS	NSISISNKQIQSSHINNKIKVII*IKEMNDLSVTTFTQDGYIKQVEYAQKAVNDSETILGVRCKDGIILGAEKKLQTKLMVEDSDRRIYNVEQNIGMIVGGRIPDGRNVVHRARKEAQEYKKNFAMPISGRILSDRSGQYLHAHTLYGYYRPLGCSVILSSYDSIDGLQLHMSDNSGYCLGYFACAQGQGKQEVMAHFGRRNFRELTCEAALPFILFALNKARKEANEGIYQYEVSWITQNNDYVHSHVPSNIRDAAQAQAEAMIEEEENA*LNFIFFYKFSQNFKKQINDYMYIQFEQYLYTS	XP_001032923.2	424	2.6e-150	244	42	0	10	XP_001032923.2	459	4.67e-164	244	34	0	0
Dendrocoelum lacteum	dd_Dlac_v9_162788_0_1	TGTAGTAGGAACATTTGGAATAGAGTTCAAATCAAAGAAATTTGAATTAGATTGGTTATGAATATCATCTCCAATACCTCCTAAATGCATTATTTGTTCTTATAAACTGTCCTTCTTAGTTGGTGGTGATTACGTTTAATTCTTGTTGCTTTAAACAATAGCATCATTTTTTGAACCAGTTTAAGCAGCATTATTGTTTGATTGCATAACAGGAGTTTATTAATTCTTTTTAGGCTCTTATTTTTGAACAACTTGAGGAACAAATGGAGGAGTTTATTTAGTTCCAGGTAATAATTAATCAAAGAAATTTTCAGCATCATCACCGTTAGCTTATTAATTTTCATTATTCTTTTCTTATTGTTGATAAACAACAGGACTAAATTAGTTGTTACTTTCTTGATTCAAAATATACTATTCATTTTCATATTCTTGATCATCTTGTTCAATATTATGATGGTGAATTTATTTTGAATTTGAACCTTAACGATGATGATGGTGGTGGTGGTGATGGTGATGACTATCATGATGTTATTCTTTATCATCTTAATGTTATTCTACTTATGCTTCACTATCTCCAACATTCACATTAACCTGCACAGCAAAATCTTCTTCTTCATCTTGATTAACATTTTATTTATGAACTTCTTGTTATTCACCTCCATAATTATTAATATCTGTTTCTAAATTCTATTATAAATCTACTTCGAGTTCAGCTTACATATTAATTCCAATACAATCCTAATTATCATCTTCTTCCTCTTCATTCTGCTATTATTGCTACTATTAGTTTAATTATTATTACTATTATGTATGATCATCACTATGAGTATGGGTTTGTTGAGTAAGACTAATTGTATTTTATTGTTATTATGACAATTATTATTGTTATTGTTGTTGCTATTTTTATAGCTATTGATTGTTGTTATTATTAGATACTTTTTATTATATATTGG	-3	NI**KVSNNNNNQ*L*K*QQQ*Q**LS**Q*NTISLTQQTHTHSDDHT*****LN***Q**QNEEEEDDN*DCIGINM*AELEVDL**NLETDINNYGGE*QEVHK*NVNQDEEEDFAVQVNVNVGDSEA*VE*H*DDKE*HHDSHHHHHHHHHHR*GSNSK*IHHHNIEQDDQEYENE*YILNQESNN*FSPVVYQQ*EKNNEN**ANGDDAENFFD*LLPGTK*TPPFVPQVVQK*EPKKN**TPVMQSNNNAA*TGSKNDAIV*SNKN*T*SPPTKKDSL*EQIMHLGGIGDDIHNQSNSNFFDLNSIPNVPTT	NIQQKVSNNNNNQQLQKQQQQQQQQLSQQQQNTISLTQQTHTHSDDHTQQQQQLNQQQQQQQNEEEEDDNQDCIGINMQAELEVDLQQNLETDINNYGGEQQEVHKQNVNQDEEEDFAVQVNVNVGDSEAQVEQHQDDKEQHHDSHHHHHHHHHHRQGSNSKQIHHHNIEQDDQEYENEQYILNQESNNQFSPVVYQQQEKNNENQQANGDDAENFFDQLLPGTKQTPPFVPQVVQKQEPKKNQQTPVMQSNNNAAQTGSKNDAIVQSNKNQTQSPPTKKDSLQEQIMHLGGIGDDIHNQSNSNFFDLNSIPNVPTT	EAR90879.1	98.6	2.03e-21	112	42	4	10	EAR90879.1	130	4.15e-32	245	115	8	0
Dendrocoelum lacteum	dd_Dlac_v9_1629936_0_1	CTTCACCAAACTTTATTTCACAAACATAACCATTCTTTTAGTCAGAAAAGACCATTTTACCAATACTTTCCTATTTTAATGTTCCCATCAAAGTACCACTGTACAATTCATTAGGGAAGTCAAAATCGATTTTCTATCCATCTTGGAAGACAACACTTCTCTTACCCTTATTCAAAATACTAAGAGAGTTCAATCCAGCCTTGGCATCATAGTCATAACGACCATAATATTTATAAGAGTTGGAAGGACCAACAACGAGGAAATAACTTACAGGAGGGTGATGAGAAATTTACTCGCAATAGACTTGAGTACCATCCTTAAATTCAGCTTGAAGGGTTTCACCTAAAATGGGATTCAAAGGCTTAAGGAAAGTATTTGTGTAATAGAAAGAAGAAATGGTTGTAGTAATAACAAGTTTGAATCTTTCTAAGGAATTAGTTTCCAAAGTGGCTTTGTTCATGTAGAAGGGGAATAAGCAGGTTGCATGAACGGAAGTTTCAATAGCAGTCTTAGGAATCATAGCCTTAATTGGGAAAGAAATTTTAGTTAAATTGAGAGAACCAGTGAGGATTTTTCTGCCAATTTGTTTAACTACTTCCTTACCAATGGAACGCAATTTCTTTTAAACAACTTCATCACCGCAAATTCTACCACCCTTTTTGTGACCGAATTCATGT	-2	HEFGHKKGGRICGDEVV*KKLRSIGKEVVKQIGRKILTGSLNLTKISFPIKAMIPKTAIETSVHATCLFPFYMNKATLETNSLERFKLVITTTISSFYYTNTFLKPLNPILGETLQAEFKDGTQVYCE*ISHHPPVSYFLVVGPSNSYKYYGRYDYDAKAGLNSLSILNKGKRSVVFQDG*KIDFDFPNELYSGTLMGTLK*ESIGKMVFSD*KNGYVCEIKFGE	HEFGHKKGGRICGDEVVQKKLRSIGKEVVKQIGRKILTGSLNLTKISFPIKAMIPKTAIETSVHATCLFPFYMNKATLETNSLERFKLVITTTISSFYYTNTFLKPLNPILGETLQAEFKDGTQVYCEQISHHPPVSYFLVVGPSNSYKYYGRYDYDAKAGLNSLSILNKGKRSVVFQDGQKIDFDFPNELYSGTLMGTLKQESIGKMVFSDQKNGYVCEIKFGE	EAR85827.2	417	1.84e-146	225	25	0	5	EAR85827.2	435	1.53e-153	225	21	0	0
Dendrocoelum lacteum	dd_Dlac_v9_1630062_0_1	TTGCCCAGGCAAACCAATCTCTTGTAAAGTGATTTGAATTATTTGCCAAGAAAGATTCATGCATGAAATAAGTTCCACCTGTAGTTGATTTCAGCATCTCCAAACATTTTAAAATTTCTTTGTCATCGTCTGAAGTAATTGCTCTAGTTATTATAGCCATTGGCCAAATATATTGATCTCCAACATGAGGACCACCCACACCTTCACCTGCTTTACCTT	-3	GKAGEGVGGPHVGDQYIWPMAIITRAITSDDDKEILKCLEMLKSTTGGTYFMHESFLANNSNHFTRDWFAWA	GKAGEGVGGPHVGDQYIWPMAIITRAITSDDDKEILKCLEMLKSTTGGTYFMHESFLANNSNHFTRDWFAWA	EAR96469.3	136	9.03e-39	72	17	0	0	EAR96469.3	136	9.03e-39	72	17	0	0
Dendrocoelum lacteum	dd_Dlac_v9_163034_0_1	TTCTTATTTAATTTTTTCGAGTTCAGTCATTCTCTTTCTATCCTTATCATGCATTTATCCAACAAGAGAACCTTAATGATGTTTATTGGTTATGTATAATTCCTTCTTCTTTCTTTCACATTCTGCTTCGAAAGCTGCAACTGCTTTAGTTAAAATATCCTTTTCTAATTCTTTTTGATCTTTCTCAACTTAAACTAAAGTTTATTTTAATTCAATGTCTGATTTTCTTGAATCATAAACTTAATGCATGAGTTTAATTTTTGCTTCTCTTTCTTTTTACCAAATAGCATTTTATCTTTAATATTATTTCTCTGCTTCTTCATTAATAAGTCTTTCAAGTTCTGCTTCATAAGCATGAGTTTCATTTGATCTATTTTTGAAGTTAAGCAAGAAAGCTTTAGTTTCTTCTTGGAATTTGCGTTTTTGTTCAGCTTCAAGTCTATCAAGCATTTATTCTTTATTGATAATTTTACTAATCATTTCTTTATCTTATGTTTTTTCGATATCCTTTTCATAGGCCTTTCTTCTTTATAATTCTTCATTACTTTCTTTAATTTCATTATTGAGTTCTTTATTAAAATGGAAGAGTTCTTGCTATTGCTTTTTGTGTCTTTCTTCTTCTTTTTTCCATTCTTCTTTAAGCATCATCTTTTCAAGAGAATCCAACTCTTTTTCATTAACTCTCTTGGTGTCATTCATATCCAATTAAGTATGAAGAACTTTATTTCTTTCATCTACTTTTTTCTTTCTTTCATATTCTTTAACGAGTTCTTCCTTTTCTTTTCTTTTGATATCCATTTTGTACAATTCAGCATAAATCATTTCCTCTTCATATTTTTTCTTAAAGAATTTTTTGTTTTTCCATAATTTAAATATTTTGTTCATGATATGTTTT	-2	KHIMNKIFKLWKNKKFFKKKYEEEMIYAELYKMDIKRKEKEELVKEYERKKKVDERNKVLHT*LDMNDTKRVNEKELDSLEKMMLKEEWKKEEERHKKQ*QELFHFNKELNNEIKESNEEL*RRKAYEKDIEKT*DKEMISKIINKE*MLDRLEAEQKRKFQEETKAFLLNFKNRSNETHAYEAELERLINEEAEK*Y*R*NAIW*KEREAKIKLMH*VYDSRKSDIELK*TLV*VEKDQKELEKDILTKAVAAFEAECERKKKELYITNKHH*GSLVG*MHDKDRKRMTELEKIK*E	KHIMNKIFKLWKNKKFFKKKYEEEMIYAELYKMDIKRKEKEELVKEYERKKKVDERNKVLHTQLDMNDTKRVNEKELDSLEKMMLKEEWKKEEERHKKQQQELFHFNKELNNEIKESNEELQRRKAYEKDIEKTQDKEMISKIINKEQMLDRLEAEQKRKFQEETKAFLLNFKNRSNETHAYEAELERLINEEAEKQYQRQNAIWQKEREAKIKLMHQVYDSRKSDIELKQTLVQVEKDQKELEKDILTKAVAAFEAECERKKKELYITNKHHQGSLVGQMHDKDRKRMTELEKIKQE	EAS01664.3	370	1.42e-125	289	52	0	14	EAS01664.3	419	9.62e-145	291	39	0	0
Dendrocoelum lacteum	dd_Dlac_v9_1630369_0_1	AAGCAACAAAAAAAAAGAAGAGAAGATAATTCATTAAATAAAATACTAGATAGGAAGGATTTAAATTCGAGAAGAGCTACAACTTAGAAACCTATTTTAAATAGAAACTTGACCTTTTTAAGAAGGAAGAGAATAGTTAGATCAAACATTAGATAAACTCAGGCAGTCTCACTTTGTTTGTGTGAAAGATATAGGTGAATTGTCACATATCTTTTGAAGAGAAAAATAATTTAAGTGGGGTGAATCTCCTTAAAATAAAGAATAAATTTTTCAAGAATAAATGAACAGTAATAATAATAATAGTAATAAATAAGATAAAGGAGCAAAAAAACCATACTAGCCAGGAGGAGGTGGCTAATATAGTGGAAGTGGAAGTAATTAAAGTGGAGGAAATTATAATGCCTTTCCATATACAGGTAACAAAGGTATGGGTAGATCAAATCCCTAAAATAACTTTGGTTCTAGTCAATATGAGAAAAGAGAACATGTGAAGAAGGAAGAAGGAGGATAGAATTAAGCTGAAGAAGGTTAAGGCATGCAAAGAGCATAAGGACCCCGTTAAGGTGGTGGAGGATTCAAAGATGACTCTAATAATACTACTACAAGAAAGAAAGGACTTGGTAAAAACACATTCCTTAAAAAATACAATGAGTACAGTCACAATCGTAAAAATGGTATTGAGTTAAATTAAAATTGGTTGAAAGAATTATATACTCAATATCCTTAAATATTCGTCCGTGAGCATTTAGCACCTATTTTCATGGATAAATCTTACTGTGAAAGCTTCAATGTATCTGAAGCTTTTGAAAAAATAGTAAAGAAAGGACCAGTTGACACTCCTTAAAATACAGTCTAATAACCAACAAAAGAAACTCCATCATTTATGAACTCTCACAAGCATTAACATGTGGATGCACCTATTTAAAGTGAATCTGATGAAGATCCACAATGGGAAGTTGATGAAGATGCTTTTGATTTCACATTTAAGTCTTTTGATAAAGATAAATATGCTCAAGAAATGAAAGATAAATAGTAAAGAAATCGTCCCAACTAATAATAACATTAATAATAAAAAAAACCTGCCCAATAGAAATAATAGTAACCAGAGTAAGCAACAAATGCCCTTGATGCATTTTTGATGTAATAGATAAACC	2	SNKKKEEKIIH*IKY*IGRI*IREELQLRNLF*IET*PF*EGRE*LDQTLDKLRQSHFVCVKDIGELSHIF*REK*FKWGESP*NKE*IFQE*MNSNNNNSNK*DKGAKKPY*PGGGG*YSGSGSN*SGGNYNAFPYTGNKGMGRSNP*NNFGSSQYEKREHVKKEEGG*N*AEEG*GMQRA*GPR*GGGGFKDDSNNTTTRKKGLGKNTFLKKYNEYSHNRKNGIELN*NWLKELYTQYP*IFVREHLAPIFMDKSYCESFNVSEAFEKIVKKGPVDTP*NTV**PTKETPSFMNSHKH*HVDAPI*SESDEDPQWEVDEDAFDFTFKSFDKDKYAQEMKDK**RNRPN***H***KKPAQ*K***PE*ATNALDAFLM**IN	SNKKKEEKIIHQIKYQIGRIQIREELQLRNLFQIET*PFQEGREQLDQTLDKLRQSHFVCVKDIGELSHIF*REKQFKWGESPQNKEQIFQEQMNSNNNNSNKQDKGAKKPYQPGGGGQYSGSGSNQSGGNYNAFPYTGNKGMGRSNPQNNFGSSQYEKREHVKKEEGGQNQAEEGQGMQRAQGPRQGGGGFKDDSNNTTTRKKGLGKNTFLKKYNEYSHNRKNGIELNQNWLKELYTQYPQIFVREHLAPIFMDKSYCESFNVSEAFEKIVKKGPVDTPQNTVQQPTKETPSFMNSHKHQHVDAPIQSESDEDPQWEVDEDAFDFTFKSFDKDKYAQEMKDKQQRNRPNQQQHQQQKKPAQQKQQQPEQATNALDAFLMQQIN	XP_001023271.2	206	6.78e-58	246	84	10	17	XP_001023271.2	255	2.62e-75	284	96	9	0
Dendrocoelum lacteum	dd_Dlac_v9_163077_0_1	TTAGCTTGGTTGAATTTCAATCCTTTCTACTCTAAATTAGAAAATGAAAAGGAATACTTGCTTGATACATTGGAAGCTCGTATTGGAATCAATGTTTTAGATCTCAACGATGCTCTTCCTAGATGGACTACTGCTTAAGAATACAACAGAAGAACCTAAAAATTATACAACTAAAGAAATGGTTTCTTCGTAGGTATTCTATACCCCCAAGAAGATTCTTCTAGACCCTTAGTAGATATCTCCAGTTTCCCTAAGAATCTTCACAAGGAAAAGATCACAAAGTGATTTGGAATAAGATACATTTAAAAGAGGAGATATTAAAAAAGGTTAAAATCAGATTTATCAATACAAGATAATTCTAAATAAAAGCAAAAAGAGTTCTCCAAAAAATAAATAAATTAGGAAATTAATATAAATAGCAAATAGAATTGCAGTTTTAAATC	1	LAWLNFNPFYSKLENEKEYLLDTLEARIGINVLDLNDALPRWTTA*EYNRRT*KLYN*RNGFFVGILYPQEDSSRPLVDISSFPKNLHKEKITK*FGIRYI*KRRY*KRLKSDLSIQDNSK*KQKEFSKK*IN*EININSK*NCSFK	LAWLNFNPFYSKLENEKEYLLDTLEARIGINVLDLNDALPRWTTAQEYNRRTQKLYNQRNGFFVGILYPQEDSSRPLVDISSFPKNLHKEKITK*FGIRYIQKRRYQKRLKSDLSIQDNSKQKQKEFSKKQINQEININSKQNCSFK	EAR85605.2	171	1.64e-53	94	13	0	3	EAR85605.2	183	3.04e-58	94	10	0	0
Dendrocoelum lacteum	dd_Dlac_v9_1631107_0_1	TGTTCCAATCATAAAAAAATGCTATTATTTCAATTTTTGTATTCATTTATTCTCTTTCAAATTTAATTTTGGATTAATATCAAACATTATATTCCAGAAATTATTTTCAAATTTCTTTAGAAACCTTCTCTTCAAGTGCTTCAGACAATGTCTTTTATTCCTTTCTGGTTTCAGATTTTGATCTAACCTTTTCTTTCTTCTTTTAAGTAGATTCAACCTTTCTAACATTTGCCATAGCACGAGTTAAAGCCTTAGCCTTAAGAGCAGATTTTATTGTGACTTCATCTTTTTTATTCTTGATTTCATGTCTTTGTTTTTCTCTTTCTAAAAATTCTGAATATAATCTTTAATATTCTTTATTAAGTTATTCACTCATTTCTTTCTTTTGTTCACCTTCCTTGTAATAAGTATCTCTAGGTTAAGGTTTAATAATATTTCTAACATAGTAATGTTTTAAAGTAGAAATAGGCATCATTGATTTAATGACGACTTTATCACCTGTAAAGCAAAAATTTTCATCATCATGAACTTAATATTTGCTAGTTTTTGTTTTAAATTCCTTTGTTTTAGGGAAATAGTATCTGTAATCAACCTTTACTGTAACAGTTTTATCCATTTTGCCATGTTAAATAACTGTGCCAAATAATTCACGACCTGAACTTAATAATTTTAATCCAGTTGCACCATTTCTGATGGGATTAAGTAGATTCCAAACTGATGACATTCCTAATTTTATGATCTACTTTAAATCTAGCTTT	-2	KLDLK*IIKLGMSSVWNLLNPIRNGATGLKLLSSGRELFGTVI*HGKMDKTVTVKVDYRYYFPKTKEFKTKTSKY*VHDDENFCFTGDKVVIKSMMPISTLKHYYVRNIIKP*PRDTYYKEGEQKKEMSE*LNKEY*RLYSEFLEREKQRHEIKNKKDEVTIKSALKAKALTRAMANVRKVEST*KKKEKVRSKSETRKE*KTLSEALEEKVSKEI*K*FLEYNV*Y*SKIKFERE*MNTKIEIIAFFYDWN	KLDLKQIIKLGMSSVWNLLNPIRNGATGLKLLSSGRELFGTVIQHGKMDKTVTVKVDYRYYFPKTKEFKTKTSKYQVHDDENFCFTGDKVVIKSMMPISTLKHYYVRNIIKPQPRDTYYKEGEQKKEMSEQLNKEYQRLYSEFLEREKQRHEIKNKKDEVTIKSALKAKALTRAMANVRKVESTQKKKEKVRSKSETRKEQKTLSEALEEKVSKEI*KQFLEYNV*YQSKIKFEREQMNTKIEIIAFFYDWN	XP_001032630.1	350	9.4e-123	205	32	0	7	XP_001032630.1	374	5.43e-132	205	26	0	0
Dendrocoelum lacteum	dd_Dlac_v9_163383_0_1	TTCCTAAATTTTTTTAAGGTAGCAGGGCACATAAATGATAATGCAATAGAAAAAGAATATGTATTGCGAATACTTTAATCAAATATAAACAATAAAGTTATTTATTTTCAAATTAATGTTAACTTCTATTATGATTATTATAGAGTTCTAAAAAAAATTAATTGAAACAATACTGTATTACTTTCTCAAAGGTCTGATTATTCTTATTTTTCATTATTCTTTTCTTCCTTTGGTTGTTCTTCTTTATTTTCTTGTTATTTTTATTCATCAGAAGTTTCCTCTTTTTTTGAGTTCTTCTTATCATCCTTTTTATCTTCCTTCTTTTCTTCCTTTTTCTCTTCCTTAGGCTTTTTGATTCTCTTGAGCTTATCAAATTCTCTCTTAATTTCATTCACCTTGAAATCAAGCTCTTAAACAGTAAAAGCTGGATCTTAGTATAATTCAAGTTTATCTTAAGCAGCAACCTTTTCAGATATCCAATTTGAAGCAGAAGTAATAAGTTTATGAATGGGTTATTTTTATTCATCAGTAATCCAACTACTTGTTTTGTTGAGTTTTTAAACCTTATTAGCAAAATCAGTAATTTTATTGAGTGTATTGTTTAAAGATTAAGGTCTCTTGCTATATTCTTCCATTCTTTTTATAACTGGTCTTATTATATTTCTCATTGCAGTTAATCTAGACTTAAAATCTTCATATTCAGCGTTATTTGACTCATCACCATCTAACCATTCAACATTTTCATCAGCTAATTTTGTTGCTTCTTCTCTTTCACTATCAACAGAAAATTTAGCAAAATTGGCATCATCAATATGGTCTCTGATTTAATAAATGTAAGATTCTAATGCATTCTTTTCAGCTGCTGTTTATCTAATTTTTTCTTCATGATTATCGAATCTTTTGAGTTTAGCAATACTTGCTTCAACTTGAGTTTAGTTTAAAGGCTTGAAGAAAGGATAAACTTCATCAATATCAAGTTCTAAATTGACAATTTTTGATTTTTCTTTGAGTTTCTTTTCAACTTGAGGTTCAACCTTTTAATTTTCAGATTTTTCTTCATTTTCTCCATCGGATTCTTCATTTTCTCCATCAGCTTTTAAATCAGGAAGAGCTTCATTAGTCTTGATATCTTCGACTTCAACAATTTAAGTAATATTTAATTAAGCAACAGCTTCTACTAAATCAATAGTATTGATACTACCTAATTCAAATGTCAATTAAATTTTTGGTTTAGCAGAATCCTTGTATAATTCTTAAGTTGATATTTCTGTGATGTTTGTGATGTTATATTAAGCTAATTTAATTTAATTTCCTTCTGCATATTATGCAAATACATCAACTGTAATATCTCTGTCGTGTTTGAAAGAAATTGTTTTTCTTGTGTTGAAACGAGACTTGGCAGGATACAAGTTATGAGATTTTTAGAATGGTTCTTCAGAAGTGGTTGAATTTTCGTTTAATAAATCAGAAATATCAATTCTTACATCGAAATTATATCCATCATTTAAAAATATTTTTTTAACTCTGAATGAAGCAGAATAGTTAGCTGCATGGAAAGCAGCACCTAGGGCAGAAGATTCATCACCATTCATATGGAAACCTAGTTCTTTTCCTTCGAGATATTCATTTAGAATAGATTAGACTTTAGGAATTCTAACACCTCCACCAATTAATTCAATAACATCAATATCAGCAATAGTTCTATTTGCTTGTTTAAGAATAATATCAATTGGCTTTGTGATGTGACTTAAAAGTGGAGCTGCTGCATCTTCAAATTAAGCTCTATTGATTTAAGCACTAAAATCATTACCTTCAAGTAAACCTTCTGAAAAGAAAGTCATTTCTCTATTTGCAGATAATATTTCTTTAGCTCTATTTGTTTCTTTAAGAAGCTTAACCATACCTCTACGATTTGTACGGAATGAAGGTTTATTCTTACGATTAGGAAGAGCATCAATTTTTTCAACAAAGAAATTGGCAATGGTTAAATCATAAGCATAACCACCAACATCCTTCATACCATAATCAGCAAGAATGGTGATGATAGGAATAGTTTTTTAAGTATCAATAGCTGTATTATTGACATAGGTATATTCGACAAGGGAGGCTTAGATATTTGTAGAACCAAAATTGTAGAAAAGTACTGTTTATGTTGCATTTTCAGCTAAACGATTAATACCATAATGAAGAGCAGCGGCAGTGTTATCATGAATTAAAGCAATTGGAGAGAGACCAGCAATTCTTGCAGCTTAAACAAGAGCAGTACGTTAACGAAGAGACCAATTACAAGGTACTGAAATAACGCAATCTCTGATATTTGGAATTTCTGAATGCTTCTCTGCATAACGTTTTGCAGAAAGTAATATCATACCAACAACTTCTTCAATAGAAAGCTTTATCACCTCTTCAGGGTCATTGAGGGTAAACTTTTTCAATTCAAAAAGGATAGTTTATCTGTCAAGATCAAAACTTAGAGCATATTCTTCATAATACTTTTTTGCTACTTCAAATATTTCTTAATCACTTTCTAAAGCACCTAAGAACTTATCAAGGAAAACAAAAGAAGTTTCAGGATTACGTGCTTACTTATTAGAAGCATCCTTATCGTATACTCTTTCATTATTGTAAAATGAAATTGCATTCATTGTTTTACGCTTTGATGTAGTGTTTTCGACAATCAAAAATTATTTTCTAGGAGCATTTAAACTGATTTTAAAGTATTAAGAACCAAAATCAATACCTAGAACTGCAGCTTAGGTAACTGTTGCTAATAAAGCAAGCCCAATAAAGAGCTTTAAAGAATTACTTCTCATTCAATTGTAAGACCTATTTTATGTAAATGTTCTTTAATTTTTCTGTACTCTTTCTAATTTT	-2	KLERVQKN*RTFT*NRSYN*MRSNSLKLFIGLALLATVT*AAVLGIDFGS*YFKISLNAPRK*FLIVENTTSKRKTMNAISFYNNERVYDKDASNK*ARNPETSFVFLDKFLGALESD*EIFEVAKKYYEEYALSFDLDR*TILFELKKFTLNDPEEVIKLSIEEVVGMILLSAKRYAEKHSEIPNIRDCVISVPCNWSLR*RTALV*AARIAGLSPIALIHDNTAAALHYGINRLAENAT*TVLFYNFGSTNI*ASLVEYTYVNNTAIDT*KTIPIITILADYGMKDVGGYAYDLTIANFFVEKIDALPNRKNKPSFRTNRRGMVKLLKETNRAKEILSANREMTFFSEGLLEGNDFSA*INRA*FEDAAAPLLSHITKPIDIILKQANRTIADIDVIELIGGGVRIPKV*SILNEYLEGKELGFHMNGDESSALGAAFHAANYSASFRVKKIFLNDGYNFDVRIDISDLLNENSTTSEEPF*KSHNLYPAKSRFNTRKTISFKHDRDITVDVFA*YAEGN*IKLA*YNITNITEIST*ELYKDSAKPKI*LTFELGSINTIDLVEAVA*LNIT*IVEVEDIKTNEALPDLKADGENEESDGENEEKSEN*KVEPQVEKKLKEKSKIVNLELDIDEVYPFFKPLN*TQVEASIAKLKRFDNHEEKIR*TAAEKNALESYIY*IRDHIDDANFAKFSVDSEREEATKLADENVEWLDGDESNNAEYEDFKSRLTAMRNIIRPVIKRMEEYSKRP*SLNNTLNKITDFANKV*KLNKTSSWITDE*K*PIHKLITSASNWISEKVAA*DKLELY*DPAFTV*ELDFKVNEIKREFDKLKRIKKPKEEKKEEKKEDKKDDKKNSKKEETSDE*K*QENKEEQPKEEKNNEK*E*SDL*ESNTVLFQLIFFRTL**S**KLTLI*K*ITLLFIFD*SIRNTYSFSIALSFMCPATLKKFR	KLERVQKNQRTFTQNRSYN*MRSNSLKLFIGLALLATVTQAAVLGIDFGSQYFKISLNAPRKQFLIVENTTSKRKTMNAISFYNNERVYDKDASNKQARNPETSFVFLDKFLGALESDQEIFEVAKKYYEEYALSFDLDRQTILFELKKFTLNDPEEVIKLSIEEVVGMILLSAKRYAEKHSEIPNIRDCVISVPCNWSLRQRTALVQAARIAGLSPIALIHDNTAAALHYGINRLAENATQTVLFYNFGSTNIQASLVEYTYVNNTAIDTQKTIPIITILADYGMKDVGGYAYDLTIANFFVEKIDALPNRKNKPSFRTNRRGMVKLLKETNRAKEILSANREMTFFSEGLLEGNDFSAQINRAQFEDAAAPLLSHITKPIDIILKQANRTIADIDVIELIGGGVRIPKVQSILNEYLEGKELGFHMNGDESSALGAAFHAANYSASFRVKKIFLNDGYNFDVRIDISDLLNENSTTSEEPFQKSHNLYPAKSRFNTRKTISFKHDRDITVDVFAQYAEGNQIKLAQYNITNITEISTQELYKDSAKPKIQLTFELGSINTIDLVEAVAQLNITQIVEVEDIKTNEALPDLKADGENEESDGENEEKSENQKVEPQVEKKLKEKSKIVNLELDIDEVYPFFKPLNQTQVEASIAKLKRFDNHEEKIRQTAAEKNALESYIYQIRDHIDDANFAKFSVDSEREEATKLADENVEWLDGDESNNAEYEDFKSRLTAMRNIIRPVIKRMEEYSKRPQSLNNTLNKITDFANKVQKLNKTSSWITDEQKQPIHKLITSASNWISEKVAAQDKLELYQDPAFTVQELDFKVNEIKREFDKLKRIKKPKEEKKEEKKEDKKDDKKNSKKEETSDEQKQQENKEEQPKEEKNNEKQEQSDL*ESNTVLFQLIFFRTLQQSQQKLTLI*KQITLLFIFDQSIRNTYSFSIALSFMCPATLKKFR	ABD78150.1	1191	0	826	211	5	33	ABD78150.1	1291	0	826	188	5	0
Dendrocoelum lacteum	dd_Dlac_v9_163465_0_2	TATCTTATATTAATATTTTTAAGTTTACTAATTATTAGACCAAAGAAAATGATTATGGTAATTTATTAAAACATTGAATTTATTAATTTTTTCTATTCTCATTATTGGTTACATTGAACACGTTAACCACCTCTACCTTCTTCATCTTCTTCTTCCTCTTCTTCATCTCTTTTGCCACCTTCTTCACTGGGATTAGTAGAATGAATATCAAATTCAGTTAAAAGTAAAATATCATCCTTAGTTGTATCAACTTTCTTGGGTTTAGGACCAGGTAAAATTTCTGAGAGAACATTCAATTAAGCTTAGGTAATTGTATTTCTTTTAGGGAATTCAACCTTAAAAGTAATAATCAAATTACCATGAGAAATGGAATCACCATAAAATGGCATACCATGCCCCTTAACAACCTTTTTATCCCCATCTTGAATAATTTCACCAGGAGCACTAGCAATTTAAAGTTCGTGATTATCAAGAGTTTTAATCTTGAAGCAGAATCCACCGAGAGCTTCTAATAATGTAATTTTCTTTTCCATAAATAAATCTGCACCTTATCTAGTGTAGACAGCATGTTTCTTAATTTAAACAATAACATGTAAATCACCAGCCATATAACCAGGAGCTTCATCAGCTTAACCAGTCATAATGATTTCTTGATCTTGATAAGCACCCTTATCAACAGGAACTTCAACAGTGGCATCTTGCTTGAAAACCTTTTTACCTTTACATTATTTGCATTTATCCTTTTCACTAATAGACTTTCCTTCACCACCACAATCTTAGCATTCTTATTAGAAAGATTAAGTTACAGGTCCCATACGAACAACCTTCATTTAAACACCTCTACCCTTACAAGTACCACATGTAGTGACATTAGAACCACCCTTTCCATCACATGTTTCGCAATTTCTTTATCTTTTAACAGGGAGTTTAGCAGTTTTACCAATATATGCATCTTCGAGAGTAATTTCAACAGGGGCTTTAGCTCCTCTCATTTTTTGAGCACCTTTTTATTGTTGTCTGCCACCACCTCCTCTCAAAAGATCGAAGATATCTTGTCCACCACTGGCTCCACCGTTTTCAACACCGTCCATACCATACTTATCATAAAGTTCTCTCTTTTTAGGATCTCCTAAAACTTCATAAGCACCTTGATATTCTTTGAATTTTTCGGCATCACCACCCTTATCAGGATGATGTTCCTTTGCATGCTTCATAAAGGCCTTTTTAATTTCGCTTTGAGTAGCTTCTTTAGGAACTCCCAAAACTTAATATAACTTTTCTGTATCAGTATCTTTACTTCTTCCACCAGGCATTTCATATTGTTCGTGACCATCACCACCACCGAAAAAAGGGAAACCTCCAAAAAACATGTTTATTATTTAATATATTTATTTCTTTTTGTTATTCTTCTCTCTTTTTTTAAGATTTTTTAC	-1	VKNLKKREKNNKKK*IY*IINMFFGGFPFFGGGDGHEQYEMPGGRSKDTDTEKLY*VLGVPKEATQSEIKKAFMKHAKEHHPDKGGDAEKFKEYQGAYEVLGDPKKRELYDKYGMDGVENGGASGGQDIFDLLRGGGGRQQ*KGAQKMRGAKAPVEITLEDAYIGKTAKLPVKR*RNCETCDGKGGSNVTTCGTCKGRGV*MKVVRMGPVT*SF**EC*DCGGEGKSISEKDKCK*CKGKKVFKQDATVEVPVDKGAYQDQEIIMTG*ADEAPGYMAGDLHVIV*IKKHAVYTR*GADLFMEKKITLLEALGGFCFKIKTLDNHEL*IASAPGEIIQDGDKKVVKGHGMPFYGDSISHGNLIITFKVEFPKRNTIT*A*LNVLSEILPGPKPKKVDTTKDDILLLTEFDIHSTNPSEEGGKRDEEEEEEDEEGRGG*RVQCNQ**E*KKLINSMF**ITIIIFFGLIISKLKNINIR	VKNLKKREKNNKKKQIYQIINMFFGGFPFFGGGDGHEQYEMPGGRSKDTDTEKLYQVLGVPKEATQSEIKKAFMKHAKEHHPDKGGDAEKFKEYQGAYEVLGDPKKRELYDKYGMDGVENGGASGGQDIFDLLRGGGGRQQQKGAQKMRGAKAPVEITLEDAYIGKTAKLPVKRQRNCETCDGKGGSNVTTCGTCKGRGVQMKVVRMGPVTQSFQQECQDCGGEGKSISEKDKCKQCKGKKVFKQDATVEVPVDKGAYQDQEIIMTGQADEAPGYMAGDLHVIVQIKKHAVYTRQGADLFMEKKITLLEALGGFCFKIKTLDNHELQIASAPGEIIQDGDKKVVKGHGMPFYGDSISHGNLIITFKVEFPKRNTITQAQLNVLSEILPGPKPKKVDTTKDDILLLTEFDIHSTNPSEEGGKRDEEEEEEDEEGRGGQRVQCNQQ*EQKKLINSMFQQITIIIFFGLIISKLKNINIR	EAS06522.3	644	0	410	64	2	16	EAS06522.3	691	0	411	55	2	0
Dendrocoelum lacteum	dd_Dlac_v9_163527_0_1	GAAAAAATAATTTAAAAAGAAGAAGAGAAAATAATAAATAAATAATAGGGTATAATCAATGGCTTTTTACGTTTGTAAGAATAAGGAAAGAATGCATTATAGCGAGTTAGCTTTAAATGAAGCAAATGATGCTAAGAAGCATACTTTGACTCCAATTACAACTGGTTCAAGTGTAGTTGGTATAGTTTATAGAGATGGTGTTATTATTGGTAGTGACAGAACTATTTCTTATGGTGGTATGTCAAGATATAACAATATGTAGCGTGTTCATAAAGTCACTAATTCATGTGCTGTAGCTGCAAGTGGAGAATATGCTGACTTTTAAGAACTTACTCGTGTCATTGATGAAATGTCTAATTAAACCTACCTTAATGATGATAATGTCACTTATTCTCCTCGTGACTATGGTAACTACATCTCTTAATTACAATATCATTACAGAAATAAGATGAATCCTCTTTATCTTTGGAATGTTATTGGAGGTATTCAAAATGGAAAACCTTATCTTGCTCATATTGATCTTTATGGTACTTATATTGAAACTAACCACATCTCTACAGGATTTGGTAACTATCTTTGTGGTCCTCTTTTTGAAAACTAATGGAGACATGATATGAGTGAAGAAGAAGCTAAAAAATTACTCAATACTTGCTTCCAAGCTATCTTCTATAGAGATGCCAGAGCTCACGAAACTGTTTAATATACTGTTATTAACTAAAATGGAGTCAAAATTGAAGATCCCTTTAATATTGAATCAAAGTGGAACTTTTCAGGTTATGTAAATCGTGCAAATGAAAAGATTCACAACCAATGATAGCAATTAAGATGAAAGAAAACATAAATATTCTCATTTTTTATATAAATATAAGTAATAATTGAAGATATTTGAAATAATCAAGCTAATTCTGATAAGATAATTGCAAAAATAAGTATATTTGAATAGAAAGAG	2	KK*FKKKKRK**INNRV*SMAFYVCKNKERMHYSELALNEANDAKKHTLTPITTGSSVVGIVYRDGVIIGSDRTISYGGMSRYNNM*RVHKVTNSCAVAASGEYADF*ELTRVIDEMSN*TYLNDDNVTYSPRDYGNYIS*LQYHYRNKMNPLYLWNVIGGIQNGKPYLAHIDLYGTYIETNHISTGFGNYLCGPLFEN*WRHDMSEEEAKKLLNTCFQAIFYRDARAHETV*YTVIN*NGVKIEDPFNIESKWNFSGYVNRANEKIHNQ**QLR*KKT*IFSFFI*I*VIIEDI*NNQANSDKIIAKISIFE*KE	KKQFKKKKRKQQINNRVQSMAFYVCKNKERMHYSELALNEANDAKKHTLTPITTGSSVVGIVYRDGVIIGSDRTISYGGMSRYNNMQRVHKVTNSCAVAASGEYADFQELTRVIDEMSNQTYLNDDNVTYSPRDYGNYISQLQYHYRNKMNPLYLWNVIGGIQNGKPYLAHIDLYGTYIETNHISTGFGNYLCGPLFENQWRHDMSEEEAKKLLNTCFQAIFYRDARAHETVQYTVINQNGVKIEDPFNIESKWNFSGYVNRANEKIHNQ*QQLR*KKTQIFSFFIQIQVIIEDI*NNQANSDKIIAKISIFEQKE	XP_976672.2	422	1.73e-149	251	55	1	7	XP_976672.2	446	1.25e-158	251	50	1	0
Dendrocoelum lacteum	dd_Dlac_v9_1635797_0_1	AGTGTACTCATCTCTAATTCAGATCATCATTTGGTCAAGGTAGTTTTAAATAAACCCAAAACTTTAAATGCTTTAGATCTTCCAATGATCAGAACCATTTAAAGTAAAATTATCCCTTGGACTTAAGAAGGTACCAAGGCCGTTTGGATTTGTGGAGCAGGAGGTAAAGCTTTTTGTGCAGGAGGAGATATAAAATCTCTTTATGATGCTAAAAAGAGTGGAAAAAAAGAGGAATTACCTGTTCTTGATACTTTCTTCAGAGAAGAATTCACTCTTGATTATGATCTCGCTATCATGAAACCTACTTAAATTGCTGTTATGGATGGTATTGTTATGGGAGGTGGTGTTGGTATCTCCGTTCACGCACCTATTAAAATTGCTACTGAAAATTCAGTCTTTGCTATGCCAGAGGCTAAGATTGCTTTCTTTACAGATGTTGGTGGTGGTTATTTCCTTTCTAGATTACGTAGCAATATTGGTTTATATTTAGGTTTAACTGGTGCAAGATTGAAAGGAAAGGAATTGGTTGCAACTGGTGTTGCCAACTATTATGTTCCTAGAGAAAAGCTTGAAAATCTAGAAATTGAAGTTAAGTAGAGTCTCAATGCTAATAGTACTGCTAGTGATATCAGAACAATTGTTGCTAAATATGCAGAAAATATTCCTTCTACTTTTTCTAATGAAGAAGAAATTAAAGCTCTTTTCTCTGGTGATACTTTCCAAGCAGTATATTAAAATATTTAATCTTCT	1	SVLISNSDHHLVKVVLNKPKTLNALDLPMIRTI*SKIIPWT*EGTKAVWICGAGGKAFCAGGDIKSLYDAKKSGKKEELPVLDTFFREEFTLDYDLAIMKPT*IAVMDGIVMGGGVGISVHAPIKIATENSVFAMPEAKIAFFTDVGGGYFLSRLRSNIGLYLGLTGARLKGKELVATGVANYYVPREKLENLEIEVK*SLNANSTASDIRTIVAKYAENIPSTFSNEEEIKALFSGDTFQAVY*NI*SS	SVLISNSDHHLVKVVLNKPKTLNALDLPMIRTIQSKIIPWTQEGTKAVWICGAGGKAFCAGGDIKSLYDAKKSGKKEELPVLDTFFREEFTLDYDLAIMKPTQIAVMDGIVMGGGVGISVHAPIKIATENSVFAMPEAKIAFFTDVGGGYFLSRLRSNIGLYLGLTGARLKGKELVATGVANYYVPREKLENLEIEVKQSLNANSTASDIRTIVAKYAENIPSTFSNEEEIKALFSGDTFQAVYQNIQSS	EAR91165.2	389	1.24e-135	250	42	1	6	EAR91165.2	410	9.4e-144	250	37	1	0
Dendrocoelum lacteum	dd_Dlac_v9_1636878_0_1	CTGCAATTGCTCTCCTTGCAATTGGAAGTCTCTATTACTTCCAAGGTAAATAAGAAGCTTCATTCCCTACTGACAGTGAAGGAAGAAAGATCAGATTAGGTGGTATCCCTTGGGATTTTTCCAATTGCGGTACTGAAAGTGATCCTTTAGTTATTACTTCCATAGTTTTCTCTTCCATGCCTGAACGTGCTGCTCCCCCTAATGATGCTACTCTCACTGGTACATTCATGGTTCACACTGAATTAAAATCTTTGAACGTTGTTGTTAAATTGTCTGGCGTTTAAGTTTTCAATAATAATTTAGCTGCTCTTGGTACTTACGATCCTGGTGATATGTTCACCTTCCCTTATACTTTCTAAATTCCTGGTATCGCCCCCGGTGGTGCATATACTCTTGATTTGAAGTTTGCAAACAAAGCTAATGAAGTCATTTCATGCACTCACATTTCTATGAATTTGTGAGAGATCAACTAATAATTAACAAATTAAAAACAAAATTTAAACAAAGC	3	AIALLAIGSLYYFQGK*EASFPTDSEGRKIRLGGIPWDFSNCGTESDPLVITSIVFSSMPERAAPPNDATLTGTFMVHTELKSLNVVVKLSGV*VFNNNLAALGTYDPGDMFTFPYTF*IPGIAPGGAYTLDLKFANKANEVISCTHISMNL*EIN**LTN*KQNLNK	AIALLAIGSLYYFQGKQEASFPTDSEGRKIRLGGIPWDFSNCGTESDPLVITSIVFSSMPERAAPPNDATLTGTFMVHTELKSLNVVVKLSGVQVFNNNLAALGTYDPGDMFTFPYTFQIPGIAPGGAYTLDLKFANKANEVISCTHISMNL*EINQQLTNQKQNLNK	EAR90121.1	241	1.98e-81	152	38	0	3	EAR90121.1	250	2.45e-85	152	36	0	0
Dendrocoelum lacteum	dd_Dlac_v9_163724_0_1	GTTTTTATTTATTTTTTTCCAATGCAAAACAATTTATTTTCATTTTTTGTGAATATTAATAGATTGTCAGTTTTTCTAAAATACTTCAATCAATCATCTTCATTTTTAATAAATTTAAGCATCATTTCTTTGAATTCTGAATAAGAGATTTCACCATCTCCATTTTTATCAACTTCCTTGATAACAGCTTTCCAAACATCTTCAGAAACACCTGCTCCTCCAAAAATTTCCTTAAATTCGCTTAACTGAAGTGAACCGCTACCATCCTTATCAAAAATACTAAATGCCATTTCTAATCTTTATACTGAAAGAAGTTATTCACGAGAAACAGTGGCAGCAACCCATTCAGAGTAATCTATATCACCATTATCATTCTTATCTATAACTTTCATAATTTTATCAACTTCCTTAATGGCATTATCCATTGGGAGAATTTTAGAATAACCTGTAATTAATTCTTCTCTACTGAGTTTACCATCTCCATTTAAATCGAGTGTTTAGAAAGTTTTCATCAGTTCATTCTTTTCTTCTTTAGAGGCTAAGTAATTAACAATAAACATCCAAACTGCTTCTTGTAACTTTTTACCAGCTCTGAATGATTTCATATTATTCAATGATCTGATCAAGTTTGGCATATCGACTTATTGCATTTATCTAAATTTTTGAATCCAAGGATCTTAAAGTGCTTCTTCAGCTGAATATCTCTTTTAAGGATCCATAGTAAGCATTCTGCAAATCATTTATTGAGCCTCTGGAGTGATATCCTTCCAATCATCTTTGGGGAAAGCAAAGACACCTTTTTCTACTTTTCTCATGATTTCTTCATCTCTTTAAGCATTGAATGGAGGGTAACCACAAAGAAGAATGTACATAATAACACCACAAGACCAAATATCGCACTTTTCATTATATTTTAATTTAATAACTTCAGGTGCAATATAATAAGGAGTTCCGAGCTTTTAACTCATCTTCAAAGAAGGATCAAAGACTGTGGAGGTACCGAAATCGACGAGCTTAAGGATGGAATCTTTGCTCTTAGAGTCAAGTAAAAGGTTTTCAGGTTTAAGATCTCTGTGAACAATCTTTATTTTGTGTATATAATTAATTGCATTTAAAACTTGATACATAACATCTGCTGCTTCCTTCTCATTGAAATGCTTATATTCAATAATTCTGTCGAATAATTCACCACCAGTGCATAATTCAGTAACAATGTACAAGAATTTGTTATCTTAGAATACTTCATAAACTTTAATGATATTAGGGTGATCTAAT	-2	LDHPNIIKVYEVF*DNKFLYIVTELCTGGELFDRIIEYKHFNEKEAADVMYQVLNAINYIHKIKIVHRDLKPENLLLDSKSKDSILKLVDFGTSTVFDPSLKMS*KLGTPYYIAPEVIKLKYNEKCDIWSCGVIMYILLCGYPPFNA*RDEEIMRKVEKGVFAFPKDDWKDITPEAQ*MICRMLTMDP*KRYSAEEAL*DPWIQKFR*MQ*VDMPNLIRSLNNMKSFRAGKKLQEAVWMFIVNYLASKEEKNELMKTF*TLDLNGDGKLSREELITGYSKILPMDNAIKEVDKIMKVIDKNDNGDIDYSEWVAATVSRE*LLSV*RLEMAFSIFDKDGSGSLQLSEFKEIFGGAGVSEDVWKAVIKEVDKNGDGEISYSEFKEMMLKFIKNEDD*LKYFRKTDNLLIFTKNENKLFCIGKK*IK	LDHPNIIKVYEVFQDNKFLYIVTELCTGGELFDRIIEYKHFNEKEAADVMYQVLNAINYIHKIKIVHRDLKPENLLLDSKSKDSILKLVDFGTSTVFDPSLKMSQKLGTPYYIAPEVIKLKYNEKCDIWSCGVIMYILLCGYPPFNAQRDEEIMRKVEKGVFAFPKDDWKDITPEAQQMICRMLTMDPQKRYSAEEALQDPWIQKFRQMQQVDMPNLIRSLNNMKSFRAGKKLQEAVWMFIVNYLASKEEKNELMKTFQTLDLNGDGKLSREELITGYSKILPMDNAIKEVDKIMKVIDKNDNGDIDYSEWVAATVSREQLLSVQRLEMAFSIFDKDGSGSLQLSEFKEIFGGAGVSEDVWKAVIKEVDKNGDGEISYSEFKEMMLKFIKNEDD*LKYFRKTDNLLIFTKNENKLFCIGKKQIK	XP_001022267.1	725	0	393	40	0	11	XP_001022267.1	764	0	393	30	0	0
Dendrocoelum lacteum	dd_Dlac_v9_1641058_0_1	CTGAACAAAGTGAAGAAATTAGATTATTAATAGTTTAAAATATGATTGAAATGGTCAAGCTATTCTCTTAACATTTATTACCAATGGTTGGAGATTTTGCTGTCGCAATTTCACGTATTTTATAAGATTAATATCCCGAAGTAAAGAAATTGGCTGCTATTTTAATAGAGGAATGTTCTAAATATTTAAAGCACAATATTGGACACCATGGTATCTAAATAGCTAAATCTCTAGCAAAAAACTTAGAACATTAGCACTCTAAAGTTCGTAAAGTTACTCTTGAGGCTTTAACTAATTTCTTACTTTGTGATGGAGCTGGATGTTTATATGAACATGTTCATACAAGTTATAATAAAGTAATTCATGATAAAATTAATGAAGTTCGTAAAGCAGCATACGAATGTGTTGCTTTATTATTAAATTCCTTCTCTGTTCCTAATTTGAGAGCTTTTGAAAGT	3	EQSEEIRLLIV*NMIEMVKLFS*HLLPMVGDFAVAISRIL*D*YPEVKKLAAILIEECSKYLKHNIGHHGI*IAKSLAKNLEH*HSKVRKVTLEALTNFLLCDGAGCLYEHVHTSYNKVIHDKINEVRKAAYECVALLLNSFSVPNLRAFES	EQSEEIRLLIVQNMIEMVKLFSQHLLPMVGDFAVAISRILQDQYPEVKKLAAILIEECSKYLKHNIGHHGIQIAKSLAKNLEHQHSKVRKVTLEALTNFLLCDGAGCLYEHVHTSYNKVIHDKINEVRKAAYECVALLLNSFSVPNLRAFES	EAS01184.2	242	5.04e-80	151	33	0	6	EAS01184.2	264	1.12e-88	151	27	0	0
Dendrocoelum lacteum	dd_Dlac_v9_164140_0_1	ATTTTTTGAAAAAAAGAAGAAGAAACGATGAAATTATTTAGTTAGGTTAATAGATTTACTTTTTCTACTGCCGCTAAGGCTGCATCTCCATTAGTAGCTTAATTAGCAGTTAATGGTAATCGTAACGCCATCCGTTATGAAAATTAAAATCGCACATGGACTTTCTCTGAATTAGATGCTCACACAAATGCTTTTGCTTATGGATTGGTCGAATTAGGATGGAAAGCTGGTGATAAACTTTTACTCTGGGTTGAAAAGAACCACACCAGTGAAATCACCACTGCTTAAGTAGCTGCTGCTAAGTCTGGAGTAACTTTGGTTCCTATTTATTCCAACTCAGCAGAAGAATTAGAAAAGGTTTTAAATGAAACTAAGGCTAAGGGTCTCTTAGTTAGTCCCAATAGTAAAGCTGGAAATTCAAAATACATTGATGTTGTTAATAAGGTTATCCCAGAATTACATAACACTGGTAGAGGTTCACCTTTGAAAAGTAAGTTCTCTCACTTATAACATGTTATTCATACTGGTTTCTATACCCACCCTGGTACTTATAAATTCAGATAAGTTATGGTTTATGCCAGTAAGAACTTCAATACCTTGACTTTACCCAATGTTGAATTAAATGCTCCTTTATTTGTTACTGGAAACCAAACTCACACTTTGAAGGATTTAATCAGCAAGAATGAAGCTGCTCGTAAATCATCCAATGTAAATGATAATACACCAGTTTTTGTAACTGGAGATTCTCGTTCTCCTATTTCTTTCTCTCTTGGTGTTTTGAACTCTTTGTTACATGGTAACTATGCTGTTTACACTGGTGCTTAAGATCTTAACCAAGTTGGTTAAAGCATTAGATTTTATGACAATGCTCTCCTCTTTGTTGATGGAGACATTGCTAAGGCTACTCAAGGACTTAAACACAGTGAAGATTTTGCTAAGATTAGTGGAATTGCCGCTCATGAAAATGCCTCCAAAGATAACCTCAATTCATTATTTGGTGGAAAACAAGTCTAATAGCTCAGAATTTGAAAAAAGCTGTTAAGTTATTAAGTTTAACGAAAATAGAGTTACTGATTATAAGATTCCTTTAAAAACC	1	IF*KKEEETMKLFS*VNRFTFSTAAKAASPLVA*LAVNGNRNAIRYEN*NRTWTFSELDAHTNAFAYGLVELGWKAGDKLLLWVEKNHTSEITTA*VAAAKSGVTLVPIYSNSAEELEKVLNETKAKGLLVSPNSKAGNSKYIDVVNKVIPELHNTGRGSPLKSKFSHL*HVIHTGFYTHPGTYKFR*VMVYASKNFNTLTLPNVELNAPLFVTGNQTHTLKDLISKNEAARKSSNVNDNTPVFVTGDSRSPISFSLGVLNSLLHGNYAVYTGA*DLNQVG*SIRFYDNALLFVDGDIAKATQGLKHSEDFAKISGIAAHENASKDNLNSLFGGKQV**LRI*KKLLSY*V*RK*SY*L*DSFKN	IF*KKEEETMKLFSQVNRFTFSTAAKAASPLVAQLAVNGNRNAIRYENQNRTWTFSELDAHTNAFAYGLVELGWKAGDKLLLWVEKNHTSEITTAQVAAAKSGVTLVPIYSNSAEELEKVLNETKAKGLLVSPNSKAGNSKYIDVVNKVIPELHNTGRGSPLKSKFSHLQHVIHTGFYTHPGTYKFRQVMVYASKNFNTLTLPNVELNAPLFVTGNQTHTLKDLISKNEAARKSSNVNDNTPVFVTGDSRSPISFSLGVLNSLLHGNYAVYTGAQDLNQVGQSIRFYDNALLFVDGDIAKATQGLKHSEDFAKISGIAAHENASKDNLNSLFGGKQVQQLRI*KKLLSYQVQRKQSY*LQDSFKN	XP_001027468.2	556	0	333	61	0	10	XP_001027468.2	597	0	333	51	0	0
Dendrocoelum lacteum	dd_Dlac_v9_1641481_0_1	CTTGCAACGGAACCCATATATAATTTAATAACTCCTATTTATCTAATTTGACTATGGGATTTGTGTCTTCAGGTTTTAATAAGAAAGCAAAATATAAATCAGGTTTATTAAATATTGATTTAGAAGTTTCTCTCAATAGGAGTAGATCAACAGCCTTTACTTTAAAACCAAGTTCTTCATAAATTTCTCTTTCTGCTGTTTCATAAATTTCTTCATTTGGGTCCGCTCTTCCCCCTGGAAAACTCCAAGTTTACTTATTATACCCATATTTTTCACTAACCATTAATATTTCATTTTTTGAATTTATTACTGCTCCACCGCATCCTACATAATGGCTAGTATAACCAGGAAGAGTATTCTTCTCTCCTTCTAAAAGCCATTTAGATAAAAGAATACTATCTTTTGTTGCATGATGTATTTAATATCCACTATTTAGAGTATCTTTTAGTAATTCTACTTAATCAACTTTTACCGTTAGCCACACTGCTTTCATCTGATT	-1	NQMKAVWLTVKVD*VELLKDTLNSGY*IHHATKDSILLSKWLLEGEKNTLPGYTSHYVGCGGAVINSKNEILMVSEKYGYNK*TWSFPGGRADPNEEIYETAEREIYEELGFKVKAVDLLLLRETSKSIFNKPDLYFAFLLKPEDTNPIVKLDK*ELLNYIWVPLQ	NQMKAVWLTVKVDQVELLKDTLNSGYQIHHATKDSILLSKWLLEGEKNTLPGYTSHYVGCGGAVINSKNEILMVSEKYGYNKQTWSFPGGRADPNEEIYETAEREIYEELGFKVKAVDLLLLRETSKSIFNKPDLYFAFLLKPEDTNPIVKLDKQELLNYIWVPLQ	XP_001022316.1	259	8.39e-87	165	45	0	4	XP_001022316.1	268	3.81e-90	165	44	0	0
Dendrocoelum lacteum	dd_Dlac_v9_1641646_0_1	TGATATAGTTCGCTCTCTTGAAGAGTCAAAAGCTCGTGTCGATTAGAATCTACCACCGACTCCAGAATGTGAGGTAGAATATTTAAAGATGATTCGCGATAAGAAACGTTATCAAGAAGAACGTAGTTTACGTTTATAAAGAGAAGCTTTGGAAAAGAATTTCCCTCCATTTGCTACTAAAACATTTGCCGAGCACAGAGTTAATGCTTACATTCCAGATGAAATTGGTATTCCTAAGCCTTATGGAAATCATGCTCCATTTAAACCATTCGAACCTGGCTCAAATATGCGTCATTTCAAAGTTC	2	DIVRSLEESKARVD*NLPPTPECEVEYLKMIRDKKRYQEERSLRL*REALEKNFPPFATKTFAEHRVNAYIPDEIGIPKPYGNHAPFKPFEPGSNMRHFKV	DIVRSLEESKARVDQNLPPTPECEVEYLKMIRDKKRYQEERSLRLQREALEKNFPPFATKTFAEHRVNAYIPDEIGIPKPYGNHAPFKPFEPGSNMRHFKV	EAS03163.2	197	3.58e-59	100	11	0	2	EAS03163.2	204	8.2e-62	100	9	0	0
Dendrocoelum lacteum	dd_Dlac_v9_164165_0_1	AAAGATACAGAGAGATAGACTCAAATATTAAATAAATAAAAACAAAGAAAAAGAGTTTAAGAAAGCAAGTATATTAGATGGTTGATTTATATAAAGAAATAGATTTTTCTAAGGAATTAAAGGAAACTCCTGAATTAGAAACATTCTTAAAATCAAAAGCTAAAGATGTTCAAGAAGAATTGGCCTCAGATCATATTAAAAAGCCCTTCTTAGATAGATCATTTAATGAATTCCTTATTGTAACTGGTTTGCCCAATACCGAAGCATCTAAAACAGAACAGTTTAAAGGTTTCTTCAAAACAAAAATTCTTTCACCTATTTAGCTCCTTGATAAAATATAAAACATTGAATTTTAACTTGACAATCTTGGTAATTTCTCAGGTATTTGTATTCTTAAGTTCGAAAATGTTGATTAAGCAAATGAAGGTTTGAATAAGTTACACGGACTTAAATTCATGAAATATGAATTAAGCGCTTATTCTTTGTATAGTTTCCAATAAGCTCTCGATGCACCAGATACTTTCACTGCTCCTATTAACTTGACAAAGAAGGAACTTTTAGAATGGAATTTAGAAAACAGAAAGAGTTTATTAACTATGCAAATTGGTTAAAAGCTTTACAACTTTTGGGTTTCTCACCTTGAAAATGAACCTGAAAATATTTTAATGAAACCTGCTGAAGAAGGTCAAGCTGCCTAAAATCCTAGTGATTTCTTCACTCCTCTTTCCAATGAAACTACTTTAAATCTTTAATGGAGTAAGAATGGTACTTATTTAGTTGAAGTTTAAGAAAATGGTTTCTAATTATATGGTGGTAAAGAAATGAAGAGACTTTCTTTCTATCCTCATAAGGGTGTTAAGAATGTCGAATTATCTCCTTGTGAGAATTACATTCTTTCTTATAATGGTACCGTTGTTGATGCTCCTGATGAGGATAACTTCATCGTTTGGTAACTCAACGAAGTTAAGAAGATCAGAGTTTTCAAGGCTTTACAATAAGATATCTGGGCTAGTTTAAAGTGGAGTTTTGATGGTAAATTTATTGGAAAAATTAATGATCACAAGGTTGCCATTTATGAACTTCCTGAAATGAAAATGCTTTCTGATTCTTAAGGTAATGCTACTTCCATCAATATCAGAAATGTTCAAAAATTCTACTGGAGCAATAAGTAAAATATTCTTATCGGATGTTCTTATATTGGACCTCACCGTGAACATGACAAGCAAGTATCTACTAGAATTACTATGTTTGAAATTCCAAGCAGAAGAGAATTCAAATGGAGATCTATTAACAACGAAAGTTCAGATATCGATATTATCCCCAGCGTCAATGGTTAATATGTTGTTGCTATTATTAAAAAAATTAAGAATAAAAAAGTATTCTCTCACACCATCTAAGTTGCCAATATTCGTAATCGTGGTCAAATGGATATCTGTGAACACGAAATTACTGATAAGGTTCACGCTTACACTGTTGATCCTTACCAAGGACGTATTGGTTTTGTCTACAAAACTGAAGAATAAAGAGGTGAATCAAGCACAATGGTTTTCCATTCTCAAATTTTCCAAATTGAAGAAGAAAGTAAGAGTTTCACTATTAAGGATGCCGGTAGATTTAACAATAAAAATACAAAGGAAATAATGTTCTCCAATAACAGTGGCTTCTTCGCTTTGATTAACAAGGATATAAACTCTGCTCATTGTGGTATTATGGAAACTGGTTTCACTCGTAAGGATAAGGGTAAATTGATTAGTGAAATCACTAGAACTTACAATAACTTATCTTATATTAACGATGCTGCCTACGATTAATCTGGTCGTTACATCTTCACCAGCTCATAATAAACTAAAACATTCCAAATCTGGACTGCTTGTGGTGATCAAATATACAAAGATACTATCACTGATCTTGCTGGTATTAAAAATATTTTATGGAGACCTAGACTCACTTACTTGCTCGATGAAAAGCAAGAATCAACTATCCAAACTAACTACAAGGACTATAAGAAGGGTTATGAAGAAGAAGACTTCAAGATTACCAACAAGAAAGAATGGGAAAGAAGAGAAAGAAGAGAAAAGTTAAAGAAAGAATTCTTAGAATACTTAAACATTAAGAGAAGAGAATGGAAAGATACTAAGCAAGAAAGAGTTAATCTCTTAGGTTACGATGAAGAAGATGAATCAGATGTTGTTTATGATGAATTCATTGAAAATGAAAGAGTCGTAAAAACTGAAACAATTGAAGAAGTTGATGAAGAAGATGCCAATTGAAAAAAATAATAAATAGCTAAACATTGTGAATAGTGATTATCAAGAGAAAGTTGATCATTATCATCTATTTAAAGTGAATATAAAATATAAATCAAACATAAACACTTCTTCATTATTGAATTTAAATATAATAATGATATTAGAGATAATAACTTAATAACAAT	3	RYREIDSNIK*IKTKKKSLRKQVY*MVDLYKEIDFSKELKETPELETFLKSKAKDVQEELASDHIKKPFLDRSFNEFLIVTGLPNTEASKTEQFKGFFKTKILSPI*LLDKI*NIEF*LDNLGNFSGICILKFENVD*ANEGLNKLHGLKFMKYELSAYSLYSFQ*ALDAPDTFTAPINLTKKELLEWNLENRKSLLTMQIG*KLYNFWVSHLENEPENILMKPAEEGQAA*NPSDFFTPLSNETTLNL*WSKNGTYLVEV*ENGF*LYGGKEMKRLSFYPHKGVKNVELSPCENYILSYNGTVVDAPDEDNFIVW*LNEVKKIRVFKALQ*DIWASLKWSFDGKFIGKINDHKVAIYELPEMKMLSDS*GNATSINIRNVQKFYWSNK*NILIGCSYIGPHREHDKQVSTRITMFEIPSRREFKWRSINNESSDIDIIPSVNG*YVVAIIKKIKNKKVFSHTI*VANIRNRGQMDICEHEITDKVHAYTVDPYQGRIGFVYKTEE*RGESSTMVFHSQIFQIEEESKSFTIKDAGRFNNKNTKEIMFSNNSGFFALINKDINSAHCGIMETGFTRKDKGKLISEITRTYNNLSYINDAAYD*SGRYIFTSS**TKTFQIWTACGDQIYKDTITDLAGIKNILWRPRLTYLLDEKQESTIQTNYKDYKKGYEEEDFKITNKKEWERRERREKLKKEFLEYLNIKRREWKDTKQERVNLLGYDEEDESDVVYDEFIENERVVKTETIEEVDEEDAN*KK**IAKHCE**LSRES*SLSSI*SEYKI*IKHKHFFIIEFKYNNDIRDNNLIT	RYREIDSNIKQIKTKKKSLRKQVYQMVDLYKEIDFSKELKETPELETFLKSKAKDVQEELASDHIKKPFLDRSFNEFLIVTGLPNTEASKTEQFKGFFKTKILSPIQLLDKIQNIEFQLDNLGNFSGICILKFENVDQANEGLNKLHGLKFMKYELSAYSLYSFQQALDAPDTFTAPINLTKKELLEWNLENRKSLLTMQIGQKLYNFWVSHLENEPENILMKPAEEGQAAQNPSDFFTPLSNETTLNLQWSKNGTYLVEVQENGFQLYGGKEMKRLSFYPHKGVKNVELSPCENYILSYNGTVVDAPDEDNFIVWQLNEVKKIRVFKALQQDIWASLKWSFDGKFIGKINDHKVAIYELPEMKMLSDSQGNATSINIRNVQKFYWSNKQNILIGCSYIGPHREHDKQVSTRITMFEIPSRREFKWRSINNESSDIDIIPSVNGQYVVAIIKKIKNKKVFSHTIQVANIRNRGQMDICEHEITDKVHAYTVDPYQGRIGFVYKTEEQRGESSTMVFHSQIFQIEEESKSFTIKDAGRFNNKNTKEIMFSNNSGFFALINKDINSAHCGIMETGFTRKDKGKLISEITRTYNNLSYINDAAYDQSGRYIFTSSQQTKTFQIWTACGDQIYKDTITDLAGIKNILWRPRLTYLLDEKQESTIQTNYKDYKKGYEEEDFKITNKKEWERRERREKLKKEFLEYLNIKRREWKDTKQERVNLLGYDEEDESDVVYDEFIENERVVKTETIEEVDEEDAN*KKQQIAKHCEQ*LSRES*SLSSIQSEYKIQIKHKHFFIIEFKYNNDIRDNNLIT	XP_001033223.2	1123	0	722	167	2	20	XP_001033223.2	1171	0	722	158	2	0
Dendrocoelum lacteum	dd_Dlac_v9_164169_0_1	CTCTCCCAGATTTTTTGCCTAAATAACCAGCATTAACATAATTAACGAGTAAAGGACAAGGTCTATACTTTGAATCACCTAAATCGTTATGTAAGACTTCCATAATAGATAAACAGGTGTCCAAACCAATAAAGTCGGCTAAAGTGAGTGGCCCCATAGGAACATTAGTACCTAATTTCATAGCATTATCAATATCAGCTACATTAGCTACTCCTTCATAAAGAGCATAAACTGCCTCGTTAATATAAGGCATTAAAATTCTATTTGCAATGAAACCAGGGTAATCTTGAGCCAAAACTGTAGCTTTACCCATCTTTGTAGATAAATCTAATGTTGTTTTAAGTGTTTCTTCAGAAGTTTAGAGTCCCTTGATTATTTCTATAAGTTTCATAACAGGGACAGGATTCATAAAATGCATACCAATAACTTTTTCAGGGCGTTTGGTGGTTGCTGCAATTTTAGTTAATGAAATAGAAGAAGTATTAGAAGCTAATATTGCGTGAGGTTAAGTGACTTTATCTAAAATACTAAAGATATTCTTCTTAACTTCAAATTTTTCGGTGACTGCTTCAACTACAAAATCTGTGTCATTTAATTCCTCAAGTTTGGTGAAATAAGAGAAACGAGATAAAATTTAATATTTTTCTTCACTTGTCATGCGATTCTTTGCAATTTCTTTATCACACCAACTTTCTGTGAACTTTCTGCTTCCAATAAGTGCTTTTTCAGTGGTATCAATAATTTTAACATTTAATCCA	-2	GLNVKIIDTTEKALIGSRKFTESWCDKEIAKNRMTSEEKY*ILSRFSYFTKLEELNDTDFVVEAVTEKFEVKKNIFSILDKVT*PHAILASNTSSISLTKIAATTKRPEKVIGMHFMNPVPVMKLIEIIKGL*TSEETLKTTLDLSTKMGKATVLAQDYPGFIANRILMPYINEAVYALYEGVANVADIDNAMKLGTNVPMGPLTLADFIGLDTCLSIMEVLHNDLGDSKYRPCPLLVNYVNAGYLGKKSGR	GLNVKIIDTTEKALIGSRKFTESWCDKEIAKNRMTSEEKYQILSRFSYFTKLEELNDTDFVVEAVTEKFEVKKNIFSILDKVTQPHAILASNTSSISLTKIAATTKRPEKVIGMHFMNPVPVMKLIEIIKGLQTSEETLKTTLDLSTKMGKATVLAQDYPGFIANRILMPYINEAVYALYEGVANVADIDNAMKLGTNVPMGPLTLADFIGLDTCLSIMEVLHNDLGDSKYRPCPLLVNYVNAGYLGKKSGR	XP_001020033.1	454	2.29e-162	252	32	0	3	XP_001020033.1	465	8.38e-167	252	30	0	0
Dendrocoelum lacteum	dd_Dlac_v9_1641704_0_1	TGCCGTTGGTGGTGTAGGAGTCAATATTGGTTTTGATTGGCTTTCAAAATAATTAATTTCTAAAAAGAAGTTACAAAATGGATATAGCTTTGATGCTGAGCCAAAAGTTGTTAAGGGCAGACAAAAATACAAATAGGAAGAGGAAGTTGAAACAAAATCTTAATAAACATTCTCTTTGTTAATGCAAGACAAAAAAGTGAAAATGATGAATCCAGTTCAATAAGAATAAGAGTATGTTAGACTTGAAAAAGAAAGAATTAAAATTGAAAACATGAATGCATAACTAATTTATTTCAAAAAGAATAAAAAGAAAATGGCTCCTTATGACATAAAACCATCACCTAATCCCAGAATAGATGTTAATTTAGAATTCTTCTTAACTGATAATATAAATACAATTCCTCCCATCTAATCTGAAATAGATTGTTAAACAGATGATTTCCTTCCTAAACCACCTTCTCCAAAGTATGTTCCAAAGAAAACGGGTATTGATGCTTACACCTAAGTTGAAGATTATGAATTATTTGATTTTGATAGAGAAGTTACTCCTATTGTTGATGTTATTGTTACCAAAACTCTTGAATAATCTATGCTCGAAATAGAATAAGATGAGGAAATATTAAAC	2	AVGGVGVNIGFDWLSK*LISKKKLQNGYSFDAEPKVVKGRQKYK*EEEVETKS**TFSLLMQDKKVKMMNPVQ*E*EYVRLEKERIKIENMNA*LIYFKKNKKKMAPYDIKPSPNPRIDVNLEFFLTDNINTIPPI*SEIDC*TDDFLPKPPSPKYVPKKTGIDAYT*VEDYELFDFDREVTPIVDVIVTKTLE*SMLEIE*DEEILN	AVGGVGVNIGFDWLSKQLISKKKLQNGYSFDAEPKVVKGRQKYKQEEEVETKSQQTFSLLMQDKKVKMMNPVQQEQEYVRLEKERIKIENMNAQLIYFKKNKKKMAPYDIKPSPNPRIDVNLEFFLTDNINTIPPIQSEIDCQTDDFLPKPPSPKYVPKKTGIDAYTQVEDYELFDFDREVTPIVDVIVTKTLEQSMLEIEQDEEILN	EAR87043.2	369	1.25e-121	208	19	0	12	EAR87043.2	414	1.21e-138	208	7	0	0
Dendrocoelum lacteum	dd_Dlac_v9_164250_0_1	TCAAGACCGATCAAGTTAAGGAAGGTGCCGTTCCTACATATCTCCTCGACAGAGAAAAAAACTGACAACTCTAAGGTTCTTTCTAATATGATCAAGCAAAAGAGAAAGGAAAAGGCAGGTAAATGGCAAGTTCCCTTGCAAAAGGTTAAGGCAATGACTGAAGCAGAAATGTTCTAAGTTATGAAATCAGGAAAGAGAAAGAAATTAGCATGGAAGCGTAAAATTAATAAGATTACTTTTGTCGGTGATAGTTTCACTCGTAAAGCTCCTAAATATGAACGTTATATTCGTCCTACTGGTCTCCGTTTCAAGAAAGCTAATGTTACTCACCCAGAATTAAAAACAACAGTTCCCCTTGAACTTCTTGGAGTTAAAAAGAATCCTCAAAGT	1	SRPIKLRKVPFLHISSTEKKTDNSKVLSNMIKQKRKEKAGKWQVPLQKVKAMTEAEMF*VMKSGKRKKLAWKRKINKITFVGDSFTRKAPKYERYIRPTGLRFKKANVTHPELKTTVPLELLGVKKNPQS	SRPIKLRKVPFLHISSTEKKTDNSKVLSNMIKQKRKEKAGKWQVPLQKVKAMTEAEMFQVMKSGKRKKLAWKRKINKITFVGDSFTRKAPKYERYIRPTGLRFKKANVTHPELKTTVPLELLGVKKNPQS	EAS03149.1	220	8.69e-73	112	5	0	1	EAS03149.1	224	2.7e-74	112	4	0	0
Dendrocoelum lacteum	dd_Dlac_v9_164410_0_1	AATTAAGATAATTAAAATATAAAGAAGAAAAAGAAAAGGTTCAAAATAACTAAAGAATATATTCAAATCAATCAAAAATGGGTAAAGATCAAGAAAAATCAATCGACACTACCGTCAATCTCCACAAGCAATGCCACAAGATCACCTTCAAGAAGAAAGCTCCTAGAGCCGTTAGAGAAATTGTCGCTATTGCCAAGAAGACCATGGGTACCGACGATGTTAGAATCGACACTGAACTCAATAAATTCATCTGGAGCAATGGTATTAGAAATATCCCCAGAAGAGTTAGAGTTAGACTTTGCAAGAGAAAAAATGAAGAAGAAGGTGCTAAGTCCCAATACTACACCCTCGTTTAACATTTAGCTGTTGATTCATACAACGGTCTCTTAACTGAAAAGACTAAAGCTTAATGATTAAATAATTCATTTTGAAAATATGATGACGACGATAAAGCAGTGATATCGCCAAGAAATAAAAAGCATATTATTTAAAATTAAAAGCATCATATAATAAGAGTGTCTATATTTTATTTGATGTATAAATCTTATAGTGGGAATATATATATTTAAACAGTATTGCATGGAAATCATTCCTCTTGCGCTTTGAAAGATCAAAAAAAATATTGCATACATATTTCATTATTTTCAAAACAAAAATTTATTAGCTAGAAGTTCCATCATCTAAAGC	3	LR*LKYKEEKEKVQNN*RIYSNQSKMGKDQEKSIDTTVNLHKQCHKITFKKKAPRAVREIVAIAKKTMGTDDVRIDTELNKFIWSNGIRNIPRRVRVRLCKRKNEEEGAKSQYYTLV*HLAVDSYNGLLTEKTKA**LNNSF*KYDDDDKAVISPRNKKHII*N*KHHIIRVSIFYLMYKSYSGNIYI*TVLHGNHSSCALKDQKKYCIHISLFSKQKFIS*KFHHLK	LRQLKYKEEKEKVQNNQRIYSNQSKMGKDQEKSIDTTVNLHKQCHKITFKKKAPRAVREIVAIAKKTMGTDDVRIDTELNKFIWSNGIRNIPRRVRVRLCKRKNEEEGAKSQYYTLVQHLAVDSYNGLLTEKTKAQ*LNNSF*KYDDDDKAVISPRNKKHIIQNQKHHIIRVSIFYLMYKSYSGNIYIQTVLHGNHSSCALKDQKKYCIHISLFSKQKFISQKFHHLK	EAR83379.2	216	2.2e-70	131	20	1	2	EAR83379.2	222	9.35e-73	132	20	1	0
Dendrocoelum lacteum	dd_Dlac_v9_164466_0_1	AAAGCACCACCGATTTCAGCACCAGAGGGACCAATGTTAACATTGACAATACCAGTATCAGCACCCAAAGGACCAGTCCACTTGAACATATTTTAGAGGTTACTAGTGAAAAGAGAAGCAGAGAGACCTTGAGGAACAGAGTTGTTAATAGCAATAGCTTCATCAACATCATCGAACTTCATGACATATAAAATAGGAACGAATAATTCGTGTTGTAAGATAGGAGCATAAGGATTAGGCATTTCAACAATAGTAGGTTCAACGAAGTTACCAGGACCATCCATAATCTTACCACCAGTCAAGATTTTACCACCTTGTTCTTGGATTTTCTTTAAACCTTCTTCGTAGATCTTGATTTAAGCCTTAGAGTGTAAGGGACCACAAAGAGTTCCACTGTTTAAGGGATCACCAATAGCAACTGATTTGTAAGCTTTAACAAGCTTTTCCTTCATAGATTCAAACTTAGAAGAGTGAATCAAAAGTCTTCTAAGACTGGTGCATCTTTGACCGCAAGTACCAACAGCAGAGAAACAACTGGCCTTTAAAGCGAGTTCTTCGTTAGCATCTTCACAGACAATCAAACAGTTATTACCACCTAATTCAAGAATGGTCTTTCCGAATCTTTTGCTGACCTTTTCAGCAACAATTCTACCTACAGCAGTGGAACCAGTGAAAGAGATCAAAGGATATCTCTTATCTTCAACTAATAAAGTACCAATATCAGCTTCACCAATGCAAAGGGTTAAAGCAGCCTTGGGGACATCGTTTTATTCTAAAATATCAACGATGATCTTTGTGCAAGCAACACCACAAAGAGGAGTAGAGGGAGCATCCTTCCACATAGTCAAATTACCACAGACGGCGGCAATAATGAAATTCCAGGCAAAAACTGCAGTAGGGAAGTTGAAGGCAGAGATGACACCAACCAAACCAAGAGGATTCCATTATTCCATCATAAAGTGATCAGGTCTTTCAGAAGGAATGACTTGACCGTTAAGACATCTTGATAAACCACAAGCCATATCGCAAATATCGATAATTTCTTAGATTTCACCTTCACCTTCAGCAACAATCTTACCAACTTCAAGTGAAACTAATCTACCCAAAGCAGCTTTGTGTTTTCTGAAAGCATCACCAATTTGACGAACTATTTCACCTCTTCTGGGGAAGGGTAACTTCATCCATTCAGCCTTGGCCTTCATCATATTTTAGGTAGCATGTTCGTAATCTTCTGGAGATGCACCCTTAACTTCAGCAATAACTTCATTAGTGGAAGGATTGATTGAATAGAAGGTCTTTCCATTTCCAGTCCATTTCTCACCATCAAAGCAACCTAAGTTAGATTGTTCGAGACCAAGTTCCTTCAAGAAAGGATATTTATCGAAAGCAAATGTTTGAGCCATTTTTACTTTTATTTATTTAATTTAAATATTTAATTTATTATTTAAATTAAGAATGCGATGAAGTGCAGAGTCGTTACAATATATTTTGATTTAGCAAAGTGGTTTTTATAAAAAAATAATTTAATTTATATAATAAACTAAATACATTAAATAGAGGATTTGTAGTGATATATTTCATAATTGATGACGTCATAGGGACACTGTTAAATATATAAATTATTTTTATTCCAGAAGCTGATTTTTATCCCTTATATTTTAATCTTACTTACTTCTCACTTTGAAACACCTGCAAGTATTGCTACGTGTCTCTGGGAATGTGTGGTGCGCCGTAATAATGTTTGAATTTCTCAGAATTCTTTTTTGTGAGGTGTCTGAAGACTTTTCCATGCTATAAGAAACCATTTTATTATGGTATAAAGGTTAAGCAACTGAAATTTATCGAAACTAATTTAATAAGAATAAATAAAAATAAACTGTATTTAATTACTTAATAACTAAATTCAATAACAAAAACAACCTAATTTAAAAATTTAGTACTTAATTTTATAATTAAAATAACCTATTGAAAACTAACCTTATATTTTTCATTGATTATCAAAGAC	-3	L**SMKNIRLVFNRLF*L*N*VLNF*IRLFLLLNLVIK*LNTVYFYLFLLN*FR*ISVA*PLYHNKMVSYSMEKSSDTSQKRILRNSNIITAHHTFPETRSNTCRCFKVRSK*D*NIRDKNQLLE*K*FIYLTVSL*RHQL*NISLQILYLMYLVYYIN*IIFL*KPLC*IKIYCNDSALHRILNLNNKLNI*IK*IKVKMAQTFAFDKYPFLKELGLEQSNLGCFDGEKWTGNGKTFYSINPSTNEVIAEVKGASPEDYEHAT*NMMKAKAEWMKLPFPRRGEIVRQIGDAFRKHKAALGRLVSLEVGKIVAEGEGEI*EIIDICDMACGLSRCLNGQVIPSERPDHFMME*WNPLGLVGVISAFNFPTAVFAWNFIIAAVCGNLTMWKDAPSTPLCGVACTKIIVDILE*NDVPKAALTLCIGEADIGTLLVEDKRYPLISFTGSTAVGRIVAEKVSKRFGKTILELGGNNCLIVCEDANEELALKASCFSAVGTCGQRCTSLRRLLIHSSKFESMKEKLVKAYKSVAIGDPLNSGTLCGPLHSKA*IKIYEEGLKKIQEQGGKILTGGKIMDGPGNFVEPTIVEMPNPYAPILQHELFVPILYVMKFDDVDEAIAINNSVPQGLSASLFTSNL*NMFKWTGPLGADTGIVNVNIGPSGAEIGGA	L*QSMKNIRLVFNRLFQLQNQVLNFQIRLFLLLNLVIKQLNTVYFYLFLLNQFRQISVAQPLYHNKMVSYSMEKSSDTSQKRILRNSNIITAHHTFPETRSNTCRCFKVRSKQDQNIRDKNQLLEQKQFIYLTVSL*RHQL*NISLQILYLMYLVYYINQIIFLQKPLCQIKIYCNDSALHRILNLNNKLNIQIKQIKVKMAQTFAFDKYPFLKELGLEQSNLGCFDGEKWTGNGKTFYSINPSTNEVIAEVKGASPEDYEHATQNMMKAKAEWMKLPFPRRGEIVRQIGDAFRKHKAALGRLVSLEVGKIVAEGEGEIQEIIDICDMACGLSRCLNGQVIPSERPDHFMMEQWNPLGLVGVISAFNFPTAVFAWNFIIAAVCGNLTMWKDAPSTPLCGVACTKIIVDILEQNDVPKAALTLCIGEADIGTLLVEDKRYPLISFTGSTAVGRIVAEKVSKRFGKTILELGGNNCLIVCEDANEELALKASCFSAVGTCGQRCTSLRRLLIHSSKFESMKEKLVKAYKSVAIGDPLNSGTLCGPLHSKAQIKIYEEGLKKIQEQGGKILTGGKIMDGPGNFVEPTIVEMPNPYAPILQHELFVPILYVMKFDDVDEAIAINNSVPQGLSASLFTSNLQNMFKWTGPLGADTGIVNVNIGPSGAEIGGA	XP_001027798.1	870	0	467	53	0	6	XP_001027798.1	894	0	467	48	0	0
Dendrocoelum lacteum	dd_Dlac_v9_164473_0_1	ACTCTATAAATAAGTATTAGTAAAATTAAAAATGAGTGGATCAGAAACCCAAATTACTGTCTTTTCTCCTGAAGGAAGACTCTTCTAAGTAGAATATGCTCAAAGAGCAGTTAAGAATTCTGGTATTACCACTGTTGGTGTCAGAGGTAAAGAATGCGTTGTTGTTGTCACTGAAAAGAAAACTCAAGATAGTTATGTTGATAATAGCTCATTCAGTAATATTCACATTGTTAGCGAACGTATAGGTGCTGCCACAACTGGTTATTACCCTGATTCTAAGGCTATTGTCACAAGACTCAGATAAGAATCCAGTGAATATAAACTTAAAAATGGACACTTCATGCCTGTTGATTAACTCTCTTCCAGATTAGGAGATTTAACTTAAGTTTATACTCAAAAGGCTTTTATGAGACCTTATGCTGTTGAAACTATCCTTGCTGGTTGGGATAATGAATTAGGTCCCTTGCTCTACAAGAATGATCCTTCTGGTTATTATTGTGGTTATAGAGCTGTTGCTTCTGGTATTAAGGAATAAGATGCTATCCATTAATTAGAAAAAGAATTTAAAAAGGATAAGAATGCTACTTCAATGACATTCGAAAAGACAATTGAAGTTGCTATCAATACTTTAAAAAATATTCTTAATCGTGAATTTAATCCTACTGATATTGAAGTTGGTGTTGTCAGTAAAGATGAACCTAAATTCAAAAAGTTAAATGAATAAGAAATTGAAGAAGCACTTAGAAGATCTAGTCAATCAAAACAATGAAAATGAATTAGTTATTTTATAGAAATCTGTCTGATAATAATAATTAAAATATTTTGCTTTGGAACAAATGCGTGAATGACAACAAGCGAGATGAATACACTTCGAATAAGTCCATTCCCAG	2	LYK*VLVKLKMSGSETQITVFSPEGRLF*VEYAQRAVKNSGITTVGVRGKECVVVVTEKKTQDSYVDNSSFSNIHIVSERIGAATTGYYPDSKAIVTRLR*ESSEYKLKNGHFMPVD*LSSRLGDLT*VYTQKAFMRPYAVETILAGWDNELGPLLYKNDPSGYYCGYRAVASGIKE*DAIH*LEKEFKKDKNATSMTFEKTIEVAINTLKNILNREFNPTDIEVGVVSKDEPKFKKLNE*EIEEALRRSSQSKQ*K*ISYFIEICLIIIIKIFCFGTNA*MTTSEMNTLRISPFP	LYKQVLVKLKMSGSETQITVFSPEGRLFQVEYAQRAVKNSGITTVGVRGKECVVVVTEKKTQDSYVDNSSFSNIHIVSERIGAATTGYYPDSKAIVTRLRQESSEYKLKNGHFMPVDQLSSRLGDLTQVYTQKAFMRPYAVETILAGWDNELGPLLYKNDPSGYYCGYRAVASGIKEQDAIHQLEKEFKKDKNATSMTFEKTIEVAINTLKNILNREFNPTDIEVGVVSKDEPKFKKLNEQEIEEALRRSSQSKQ*K*ISYFIEICLIIIIKIFCFGTNA*MTTSEMNTLRISPFP	EAR92119.1	449	1.23e-160	245	29	0	7	EAR92119.1	476	4.93e-171	245	22	0	0
Dendrocoelum lacteum	dd_Dlac_v9_164478_0_1	TATAGAATTAAAAAATACTGAGAAATAAGGTGCTAAATAATAAAATTTAAAATATCTTTATTTAAATTTATTTAATATAAAAGTTCAGATCTTTGGAATTAAATAATCTGCTCAGTAAGCCTTACCTTCAGGGAAGTAACCTTATTCGTATTCAATACCTCTAACATAGTATTTTTCATTGTTAATATAGACGTCAGCAAGTAATTATTTGTCATCAGGTAAGGGATCTTTAAGAGCCTTTTCTACAGCAACATCCACAATTTCTCTGGCTTCATCGCTCATAGCATCAATTTGGTCTTGAGTGGCGAAGTTGTTTTTCAAAAGAGTATTACCAATAAAAGAAATACAATCCTTATTTTATCTTTAATCCTTGATTTCATCTAAAGTTCTGTAAGTAGTACCAGAATCAGACATAGAGTGACCGTGATATCTGTATGTTCTTAATTCAATAAAGAGAGGACCGTGTTCAATAGCATATTGCTTAGCCCACTTGAAACCTTCCTTAACATGGAAGTAATTGTTACCATCCATTCTAATACCAGGAATCTTATCACCTCTAGTATAGAAATCAGTATTATGAGAAGCTCTATCAGTGGAGGTACCCATACCATAAAGGTTATTTTCGCAAACGAATAAACAAGGTAACTTCCATAAAGCAGCCATATTAGCAGCTTCAGCAATTTAACCTTAATTTGCAGCACCATCACCATACATAGCTACAGAAACATTGGGTTTCTTAGAGTACTTTAAAGCAAAGGCTAAACCAGCTCCCATAGGAATTTGAGCACCGACGATACCGTGACCACCATAGAAGTTAGATTTCTTTCTATAGAAGTGCATAGAACCACCCTTACCACCAGTAGAACCAGTTTTTCTTCCCATAAGTTCAGCAATAATTTAATGAGGAGAATCACCTCTAGTATAAGCATGACAATGACATCTGTAAGCAGTAATCAAACAATCATCGTGATTGCAAGCTGCTTCAATACCACTGATGACAGCTTCTTAACCATCATAAAGATGACAGAAACCTCTAATTTCTCTTTACTTGTAAAGCTTATCACAAGCAAGTTCGATTTTACGCATAACTTACATATCCTTATAGAGCTTCATTAATTCTTCTTTAGAAGCAGTTGATTAAGTGGGGAGTTACATTCCATCTAATCTAATTGTTTTGTATTCTTCAAGAGGAACAGTAATAGAAGAGGAGAAGGCAAACTAGCTAAGTCTATTTAAGGTTCTGCCAGCTACGACAGGAGAGAAGAATTTTGAGATCATTACTTTGGTTTTAGATGATTTTATTTTATATATTTTATTTTATTTATTTTTTATTTATTTATATATACGAAAATTAACAAGATTCGAAATGTCCCTAGCTATTATCTAACGAAATTACAGCTAAGAGAATGGGCTTGGAAAATATAGAGGGAAAAGAAGACCCTGTTGAGC	-1	AQQGLLFPLYFPSPFS*L*FR*IIARDISNLVNFRIYK*IKNK*NKIYKIKSSKTKVMISKFFSPVVAGRTLNRLS*FAFSSSITVPLEEYKTIRLDGM*LPT*STASKEELMKLYKDM*VMRKIELACDKLYK*REIRGFCHLYDG*EAVISGIEAACNHDDCLITAYRCHCHAYTRGDSPH*IIAELMGRKTGSTGGKGGSMHFYRKKSNFYGGHGIVGAQIPMGAGLAFALKYSKKPNVSVAMYGDGAAN*G*IAEAANMAALWKLPCLFVCENNLYGMGTSTDRASHNTDFYTRGDKIPGIRMDGNNYFHVKEGFKWAKQYAIEHGPLFIELRTYRYHGHSMSDSGTTYRTLDEIKD*R*NKDCISFIGNTLLKNNFATQDQIDAMSDEAREIVDVAVEKALKDPLPDDK*LLADVYINNEKYYVRGIEYE*GYFPEGKAY*ADYLIPKI*TFILNKFK*RYFKFYYLAPYFSVFFNSI	AQQGLLFPLYFPSPFSQLQFRQIIARDISNLVNFRIYKQIKNKQNKIYKIKSSKTKVMISKFFSPVVAGRTLNRLSQFAFSSSITVPLEEYKTIRLDGMQLPTQSTASKEELMKLYKDMQVMRKIELACDKLYKQREIRGFCHLYDGQEAVISGIEAACNHDDCLITAYRCHCHAYTRGDSPHQIIAELMGRKTGSTGGKGGSMHFYRKKSNFYGGHGIVGAQIPMGAGLAFALKYSKKPNVSVAMYGDGAANQGQIAEAANMAALWKLPCLFVCENNLYGMGTSTDRASHNTDFYTRGDKIPGIRMDGNNYFHVKEGFKWAKQYAIEHGPLFIELRTYRYHGHSMSDSGTTYRTLDEIKDQRQNKDCISFIGNTLLKNNFATQDQIDAMSDEAREIVDVAVEKALKDPLPDDKQLLADVYINNEKYYVRGIEYEQGYFPEGKAY*ADYLIPKI*TFILNKFKQRYFKFYYLAPYFSVFFNSI	XP_001017076.2	643	0	393	69	2	13	XP_001017076.2	682	0	404	63	3	0
Dendrocoelum lacteum	dd_Dlac_v9_164485_0_1	TAAAAATACAATAATTAAGATAACACAAAGGTACCTATAATTAAAAATGTTTAAGAATATTTTGAAATTAGGCAACAATGCCTCTAGAACTTTCTCTGTCAATCCCAGTTATGGTTTTGCTAAGTTCCAAAGAAATAAACCTCACTTGAACGTCGGTACCATTGGTCATATTGATCACGGTAAGACTACACTTACTGCTGCTATTACAAAGGTTAGTGCTGACAAGAAAATGGCTAGTTTCATGGCTTATGATTCTATTGATAAGGCTCCTGAAGAAAAGGCTAGAGGTATCACCATTAACACTGCTACCGTTGAATATGAAACTGAAACTCGTCATTATGGTCACGTCGATTGTCCAGGACATATCGATTACGTTAAGAATATGATTACTGGTGCTGCTAAGATGGATGCTGGTATTTTGGTTTGCTCTGCTACTGATGGTGTCATGCCTTAAACTAGAGAACATATTTTATTGTGCAGATAAGTCGGTGTTAGAACTATTATCGTCTTCGTCAATAAGTGTGATATGGCTAAGGATCCCGAAATCTAAGAATTAGTCGAAATGGAAGTCAGAGAATTACTTACCAAGTATGAATATGATGGTGATGGTGCTCCTGTTATTTTTGGTTCTGCTCTTTGCGCTCTTAATGGAACTGATCCTGAACTCGGTGTTAATAAGGTTAGTGAATTATTAGATACCATGGACAAGAAAATCTTAGTTCCTGAAAGAACTATTGATAAGCCTTTCATGATGTCCGTTGAAGGTACTTATCAAATTCCAGGTAGAGGTACAGTCGTTACTGGTACCGTCGATACTGGTAAGGTCAAGATTGGTGAAGATATCGAAATTGTTGGTTATTCCAACAAGGTATCAAAGACCACTATCACTGGTATTGAAACTTTCAGAAAGTAACTCGATTACGCTGAAGCTGGTGACAACGTCGGTCTTCTTCTTAGAGGTGTTACTAGAGATGATGTTAGAAGAGGTCAAGTTCTTTGCAAGCCTGGTACTCAAGAAGCCCATAAAAAGATTGAAGCTAATTTATATATCTTGACTGAACAAGAAGGTGGACGTAAAAAACCTTTCCCTGATGGTTACAGACCCTAACTTTATTTGAGAACTGCTGATGTTGCTGCTCAAATCTCCCTCCACGGTGCTAATAAATTAGGTATGCCCGGTGATAATGTCACTGCTAACCTTGATCTTCACTTCGCTCTTCCTGTTGCTCCAGGTTTGAGATTCGCTCTTAGAGAAGGTGGTAAGACTATTGCTGCTGGTATCATTTCCAAGGTTATTCCTGAAGAAAAGGAAGCTCCCAAGAAATGAGAAATATGAAGAAGAATTAAATTTAAGCGACGGTGGAAAAATTTTTAGAAAGATAATATATAAAAGATATCTATAGAGAATAATAATTAATTAAATGAATAAATTAACATAAATAAATATTTAACTCAGCCTGCTAGACAATCAATCATTCAATCTTTTCTTTGAACTCTTTAACTCAATTAACATAATATATAATATTAAAGCTTACCATTTTTAATTTAATTTAGTTATTATCTTTAAGCCCGTCGACATTAAGTTGTTTTCT	2	KNTIIKITQRYL*LKMFKNILKLGNNASRTFSVNPSYGFAKFQRNKPHLNVGTIGHIDHGKTTLTAAITKVSADKKMASFMAYDSIDKAPEEKARGITINTATVEYETETRHYGHVDCPGHIDYVKNMITGAAKMDAGILVCSATDGVMP*TREHILLCR*VGVRTIIVFVNKCDMAKDPEI*ELVEMEVRELLTKYEYDGDGAPVIFGSALCALNGTDPELGVNKVSELLDTMDKKILVPERTIDKPFMMSVEGTYQIPGRGTVVTGTVDTGKVKIGEDIEIVGYSNKVSKTTITGIETFRK*LDYAEAGDNVGLLLRGVTRDDVRRGQVLCKPGTQEAHKKIEANLYILTEQEGGRKKPFPDGYRP*LYLRTADVAAQISLHGANKLGMPGDNVTANLDLHFALPVAPGLRFALREGGKTIAAGIISKVIPEEKEAPKK*EI*RRIKFKRRWKNF*KDNI*KISIENNN*LNE*ININKYLTQPARQSIIQSFL*TL*LN*HNI*Y*SLPFLI*FSYYL*ARRH*VVF	KNTIIKITQRYLQLKMFKNILKLGNNASRTFSVNPSYGFAKFQRNKPHLNVGTIGHIDHGKTTLTAAITKVSADKKMASFMAYDSIDKAPEEKARGITINTATVEYETETRHYGHVDCPGHIDYVKNMITGAAKMDAGILVCSATDGVMPQTREHILLCRQVGVRTIIVFVNKCDMAKDPEIQELVEMEVRELLTKYEYDGDGAPVIFGSALCALNGTDPELGVNKVSELLDTMDKKILVPERTIDKPFMMSVEGTYQIPGRGTVVTGTVDTGKVKIGEDIEIVGYSNKVSKTTITGIETFRKQLDYAEAGDNVGLLLRGVTRDDVRRGQVLCKPGTQEAHKKIEANLYILTEQEGGRKKPFPDGYRPQLYLRTADVAAQISLHGANKLGMPGDNVTANLDLHFALPVAPGLRFALREGGKTIAAGIISKVIPEEKEAPKK*EI*RRIKFKRRWKNFQKDNIQKISIENNNQLNEQININKYLTQPARQSIIQSFL*TLQLNQHNIQYQSLPFLIQFSYYLQARRHQVVF	EAS01468.2	791	0	447	38	1	5	EAS01468.2	813	0	447	33	1	0
Dendrocoelum lacteum	dd_Dlac_v9_164507_0_2	CATTCAAGAATTTAAAAGAAAAATTAAAAAATATAAAAAAAGAAAAGAAAAAGTATATTATTAGATATGTCTTGCTGTTGTATTTGCAACTTATTGTGCTTAGCTATTTTCGCTGCTAGCACTGGTTACTCCCTCTACTAAGCTTCTTATTGCTAAAAGTAAAGCACTGAAGTTCAAAGAAGATGGTTCTTCGTTTGGACTTTTATTGGAGCTTTAGCTTTAGTAGAAAAAGTTCTCTTCTTCTTACCTCTCATTCCCGGCTGGTGTCTTTTTAAGTCATTGTTCATTGTCTGGCTCTATCACGAAAAATACAATGGTGCTTAATATCTTTACCATAAATTCCTCTAACCTCTTGACTCTCATTTAGATTTAATTCTTAAGCCTTTGGCTTTCTTAAACTTAGAATCTTCCAAGCAAGAATGATAGAGATTAAAAAGGTTTTTTGATAGTCAAGATTTGAGAGCAATAGATAAATAGTGAAATGTCATTTATTAAATTAATTATTTCAAATGCATTTTATTCAACTTATAAACATAATTTAAATTAATAATTATCACAAAGAGAAGC	1	HSRI*KKN*KI*KKKRKSILLDMSCCCICNLLCLAIFAASTGYSLY*ASYC*K*STEVQRRWFFVWTFIGALALVEKVLFFLPLIPGWCLFKSLFIVWLYHEKYNGA*YLYHKFL*PLDSHLDLILKPLAFLNLESSKQE**RLKRFFDSQDLRAIDK**NVIY*INYFKCILFNL*T*FKLIIITKRS	HSRIQKKNQKIQKKKRKSILLDMSCCCICNLLCLAIFAASTGYSLYQASYCQKQSTEVQRRWFFVWTFIGALALVEKVLFFLPLIPGWCLFKSLFIVWLYHEKYNGAQYLYHKFLQPLDSHLDLILKPLAFLNLESSKQE*QRLKRFFDSQDLRAIDKQ*NVIYQINYFKCILFNLQTQFKLIIITKRS	EAR95726.2	167	6.61e-53	116	24	0	5	EAR95726.2	186	2.14e-60	116	19	0	0
Dendrocoelum lacteum	dd_Dlac_v9_1645837_0_1	TGTTAATGTTATCATTCTTGTACCTGAAGAAAAAGATATTGTACCTAAAAAGGTTTAAGATATCATTCTTATTTCAAATAAGATCTTCAAGGATAGAATTGAACTTTATGAAAAGAGATAAGTTGAATTAACTTTTAAGAGCAAAAAGACAACCACTATCAATGATATTAGAGGTGAAGATAGGAATATTTAAATTTTTTATAAATATGAAGTATTCTTCTTCGATGATCTTCTAATTAATATTACTAAGCATTAATTAGTACCCAAACACGTTCCTTTAAATGCTATGGAAAAGAAAAAACTTATGGATAAATACAATATTAATGATGCTTAACTCCCTAAGATTTTATCCACTGATCCTATTACTAAGTATTTTGGTTTAAGAAC	2	VNVIILVPEEKDIVPKKV*DIILISNKIFKDRIELYEKR*VELTFKSKKTTTINDIRGEDRNI*IFYKYEVFFFDDLLINITKH*LVPKHVPLNAMEKKKLMDKYNINDA*LPKILSTDPITKYFGLR	VNVIILVPEEKDIVPKKVQDIILISNKIFKDRIELYEKRQVELTFKSKKTTTINDIRGEDRNIQIFYKYEVFFFDDLLINITKHQLVPKHVPLNAMEKKKLMDKYNINDAQLPKILSTDPITKYFGLR	EAS06660.1	188	7.22e-60	132	23	2	5	EAS06660.1	207	1.84e-67	132	18	2	0
Dendrocoelum lacteum	dd_Dlac_v9_16475_0_1	TAAAGTTTATATTTATAAATAGTATGCAGCTTGCAAAAGATCATTTAAACGATCATCCTTGTAAATTGGATATTCTCTTATAAATTAATAATCTTGTTCACTTAAATTCTTCTATAAATCACCTGATTTAAGTGGTTTTGCTACTTTAGGGGGATTCCAGTTATGACGTTTACAATAATCTAAAATAACATTCAACATTTCGAATGAAATTTGATAAATTGGAATATCCTCTCCATTATTAGTTTCTGATAAATCTTTTACAAGTACTGATACATTTCTAAATCTTGGATCTACTTCAACCCTTTGATCATTCTTCAAAATCAATCCTAACATTCCATTGTTTTAATTATTATCTTCTACGTCCATTTCCTCTTTTTTAAAACCTTCTTATCTTAAAATTTCAAATTGTTTTTATTTTTTTTAATTT	-2	N*KK*KQFEILR*EGFKKEEMDVEDNN*NNGMLGLILKNDQRVEVDPRFRNVSVLVKDLSETNNGEDIPIYQISFEMLNVILDYCKRHNWNPPKVAKPLKSGDL*KNLSEQDY*FIREYPIYKDDRLNDLLQAAYYL*I*TL	NQKKQKQFEILRQEGFKKEEMDVEDNNQNNGMLGLILKNDQRVEVDPRFRNVSVLVKDLSETNNGEDIPIYQISFEMLNVILDYCKRHNWNPPKVAKPLKSGDLQKNLSEQDYQFIREYPIYKDDRLNDLLQAAYYLQIQTL	EAR85997.1	215	9.55e-72	122	15	0	5	EAR85997.1	231	7.02e-78	122	11	0	0
Dendrocoelum lacteum	dd_Dlac_v9_164780_0_1	AGAAGAAAGAAAAAAAAAATATATTTTTAAAAAAAAGAAATTTCATTCAAAAAGGTATCAAACAGTAAAAGAAATGGGTCCATATATGTCATAACCTAAAAGAGAAAAAGAATTTGAAAATGGTGCAGGCAAGAAGATGACTTATAGTGCTGCTTCTATGCAAGGTTGGAGAAATACAATGGAAGACTCTCACATTGCAAATGTTAAAGTTGGTGGAGATGAAGACATGTGTGTATTTGGTGTTTTCGATGGTCACGGAGGATCTGAAGTTGCCCTTTTTGCTAAGAAACATTTTATTGAAGAATTAGAAAACAATGCAAATTTTAAAAAGCGTGAAAATTTAGGAGATGCATTAAAGGAAACATTCATAGCAATGGATAAAAGAATGATTACTAAAGAAGGAATAAAGGAATTGCATCAATTAAGAGACCCTACAAGAGCTGTAACTTAAGATTCTGACTTATAGGCAATCTATGCTGGTTGCACTGCAAATGTTTGTCTCATTTATTAAAATTAAATGTACGTTGCAAATTCTGGTGATTCTAGATCTGTACTTTGTGCCAAGAATGCTCCTTTCCCCATGTCTTATGATCATAAGCCTGATGATGATAAAGAAAAGGAGAGAATTAAAGCTGCTGGTGGTTTTATTGCTGAAGGAAGAGTAAATGGTAATTTAAATCTTTCTAGAGCTATGGGTGATTTTGAGTATAAAAATATCTTAGAATAAAGTAATGAAAAGATATACCCAAAAGAACCTGAAAAAACTATGATCACTGTTGTTCCTGATATTATATCAAGAACTTTAATTGCTAATGATAGATTCCTCCTCATGGGTTGTGATGGTATTTGGGAGTGTCTAACTAATGAAGAACTTATGGATTTTGTTTCTTAACGTTTAGATAATAATCAATCTTCTCAAGATATCCTTACATAATTACTTGATACAATCCTTGCTAAAGATGTCTCAGATGGC	2	EERKKKYIFKKKKFHSKRYQTVKEMGPYMS*PKREKEFENGAGKKMTYSAASMQGWRNTMEDSHIANVKVGGDEDMCVFGVFDGHGGSEVALFAKKHFIEELENNANFKKRENLGDALKETFIAMDKRMITKEGIKELHQLRDPTRAVT*DSDL*AIYAGCTANVCLIY*N*MYVANSGDSRSVLCAKNAPFPMSYDHKPDDDKEKERIKAAGGFIAEGRVNGNLNLSRAMGDFEYKNILE*SNEKIYPKEPEKTMITVVPDIISRTLIANDRFLLMGCDGIWECLTNEELMDFVS*RLDNNQSSQDILT*LLDTILAKDVSDG	EERKKKYIFKKKKFHSKRYQTVKEMGPYMSQPKREKEFENGAGKKMTYSAASMQGWRNTMEDSHIANVKVGGDEDMCVFGVFDGHGGSEVALFAKKHFIEELENNANFKKRENLGDALKETFIAMDKRMITKEGIKELHQLRDPTRAVTQDSDLQAIYAGCTANVCLIYQNQMYVANSGDSRSVLCAKNAPFPMSYDHKPDDDKEKERIKAAGGFIAEGRVNGNLNLSRAMGDFEYKNILEQSNEKIYPKEPEKTMITVVPDIISRTLIANDRFLLMGCDGIWECLTNEELMDFVSQRLDNNQSSQDILTQLLDTILAKDVSDG	XP_001007666.2	450	3.01e-159	300	84	0	8	XP_001007666.2	478	4.67e-170	300	78	0	0
Dendrocoelum lacteum	dd_Dlac_v9_164797_0_1	TGGAGTAGAAGATAGGAGAATATATGACTATATGTGCTTACATAAACCTAATACAAATATAAAAATAAATATTTATTTATATATTAGTTGAAAAAGCACTAAATAGTATGCCTACATTAATGTACTTTTTGTTAATAGTTTAAATTATTCTTTAATTTTAACTTTTATCAAAAATCAGACTAATTAAATTTTTAAATCAATGGGTAACACCAGTGGGGTTGGGGTGTTCAAAGGGTCTACGTTATTCAAGATAATCGTTAATATTGCCATCAGGACCTCTGGAGTCTTGAGCAGGTCTGGTCTTACCAGCTCTGGCTCTTCTGAAGACATGCATAGCAATTTCGGTCATTCTTTCAATTGAGAAGCTTTGACCATCTCTTAACTTAGCCTTTTCTGCAACGACTTATTCATCAAGGTAGTCAAGTAATTCTTATTCGAAAGTCTTTTCTCCCTTTTGAATTTTTTCGTATTATTCATTCTTCCAGGCAAGATGTTCATTTCTGAGGGTGTAAGTGAATAATTGGTAAGGATGTTGGTTGTAAGAAACTAATTCAAAATCTCTATCGAATTGATCAACGAATCTTCTTTCACCACCATGCTTGATTTAGTCGGTCAAACATTCAGAATCGTAAGGAACCAAGAATAAAGTTCTTAAACCCAAAATGAAAGTTTCTTCGAGTTATTTATCACCGAGGAAATATTGCTTGCAGTGTCTGGAGATATTTCTGTAAGTCTAAACATATCTGAGGAAAGAGTGATGATCATTTCTGCATCTAATGGCCATAGTAAATTCACCATAAGAAGGTCTAGGGGCATTGAAGTTCTTTGGGTGCCAGTTATTTTTCCAACCAGCTCTAGTCCAGAAAATAGATTTATTTCTAATTTTATAGCCCATCTTTTCTCTTTTGGAATATATATCTTATTAATTTTTCTTTTCTTTATTTTTTAATTAAATTTTCAGAGAATGTTAAAACATAAAAGACTTCAGTTACAGAATATACCTTCAATTTAATTATTTTTTACTTTAGC	-3	*SKK*LN*RYIL*LKSFMF*HSLKI*LKNKEKKN**DIYSKREKMGYKIRNKSIFWTRAGWKNNWHPKNFNAPRPSYGEFTMAIRCRNDHHSFLRYV*TYRNISRHCKQYFLGDK*LEETFILGLRTLFLVPYDSECLTD*IKHGGERRFVDQFDRDFELVSYNQHPYQLFTYTLRNEHLAWKNE*YEKIQKGEKTFE*ELLDYLDE*VVAEKAKLRDGQSFSIERMTEIAMHVFRRARAGKTRPAQDSRGPDGNINDYLE*RRPFEHPNPTGVTH*FKNLISLIFDKS*N*RII*TINKKYINVGILFSAFSTNI*INIYFYICIRFM*AHIVIYSPIFYS	QSKKQLN*RYILQLKSFMFQHSLKIQLKNKEKKNQQDIYSKREKMGYKIRNKSIFWTRAGWKNNWHPKNFNAPRPSYGEFTMAIRCRNDHHSFLRYVQTYRNISRHCKQYFLGDKQLEETFILGLRTLFLVPYDSECLTDQIKHGGERRFVDQFDRDFELVSYNQHPYQLFTYTLRNEHLAWKNEQYEKIQKGEKTFEQELLDYLDEQVVAEKAKLRDGQSFSIERMTEIAMHVFRRARAGKTRPAQDSRGPDGNINDYLEQRRPFEHPNPTGVTH*FKNLISLIFDKSQNQRIIQTINKKYINVGILFSAFSTNIQINIYFYICIRFMQAHIVIYSPIFYS	XP_001032843.4	457	2.22e-162	237	24	0	7	XP_001032843.4	484	3.48e-173	252	23	0	0
Dendrocoelum lacteum	dd_Dlac_v9_1649081_0_1	AGGTGAAATTGATTTTGACATGAGCTTTGAGGAAGATTTTAGTTCTGTTATTTAACCTGAAAATTCCAAATTCAAAAGCTCTTATTCAAAAGAAATTGGCATGCTTCCAATGGATTACCATATCTCCAAACAATTGTTCACATCAATTGCTTTGAAAGATCCTTAAACAATTTTCCTTCGTACTCATAAAGGTAGTGAAGATGATGAAGATACAATCAATGACAATGGTGACTATTATGATTATAATGGAGAAGGTGCAATCATACCTATCAATCCTCATATCCAAAGTGTTATGTCTAAAGTTCTCAATGAAATTGCTGAAAAATAAGCCATAAAAGCAAAGAACTAAATGCCTATAAAGGAATTGAAAACAAAACTCTGGGATAAACTTGAGACAAAAATAC	2	GEIDFDMSFEEDFSSVI*PENSKFKSSYSKEIGMLPMDYHISKQLFTSIALKDP*TIFLRTHKGSEDDEDTINDNGDYYDYNGEGAIIPINPHIQSVMSKVLNEIAEK*AIKAKN*MPIKELKTKLWDKLETKI	GEIDFDMSFEEDFSSVIQPENSKFKSSYSKEIGMLPMDYHISKQLFTSIALKDPQTIFLRTHKGSEDDEDTINDNGDYYDYNGEGAIIPINPHIQSVMSKVLNEIAEKQAIKAKNQMPIKELKTKLWDKLETKI	EAR89005.2	178	6.52e-52	137	39	2	4	EAR89005.2	188	1.16e-55	137	37	2	0
Dendrocoelum lacteum	dd_Dlac_v9_1649156_0_1	CCTTCTTTATCACTTTCTCATCTTTTTAAATTCAGGTAATTCTGAAATAGTGGTTTTATAAAACTCTTCATAGATGTCAATTGATTATTTTTTGAGAATGTCTGAGCATTTTTGCATACAAGTTACGAAATTATCGCTTCCACTGAAATTTGTAGTACAATTTTCTTAGCATTCTTTATCCTTTTCATCTATTCTGGCAAACTTCTATTAGAGTCTTAAAGAGTTAGTTTACATGTTTTAGTCAATTTTATCTATACATGAGTAGTATACAGAAGGATCAGCCATATTTTATTCATAGCAAGCCATTTTCTTGTAAATCATAGTTTTTTGATAAAGATTGAAGTGAGGTAAATAGTTTTCTCTGATGAACATAGTGGTTTATTTATATTGTTCTTTAACCTTTTATTATTATTCACTTACAATTTAATCAAATGCCTTCTTGTCCCCTGTTGTTTTGTTGGAGGTCTCTACAGCAGTGCTTGTCATTTTAATCTTTTTTTATTTTAGTTATTTTTCTTCTTCTTTCTTTTTTTCCAGTTT	-1	KLEKKKEEEK*LK*KKIKMTSTAVETSNKTTGDKKAFD*IVSE***KVKEQYK*TTMFIRENYLPHFNLYQKTMIYKKMACYE*NMADPSVYYSCIDKID*NM*TNSLRL**KFARIDEKDKEC*ENCTTNFSGSDNFVTCMQKCSDILKK*SIDIYEEFYKTTISELPEFKKMRK**RR	KLEKKKEEEKQLKQKKIKMTSTAVETSNKTTGDKKAFDQIVSEQQQKVKEQYKQTTMFIRENYLPHFNLYQKTMIYKKMACYEQNMADPSVYYSCIDKIDQNMQTNSLRLQQKFARIDEKDKECQENCTTNFSGSDNFVTCMQKCSDILKKQSIDIYEEFYKTTISELPEFKKMRK*QRR	XP_001032656.3	246	1.53e-83	158	29	1	12	XP_001032656.3	289	1.38e-100	158	17	1	0
Dendrocoelum lacteum	dd_Dlac_v9_164934_0_1	AGATGATTGATTATTGAGACTATTAAATTTGATTTGTTATATAAATGATGCTTTTAACATAATTTTTCAAATAAAATTTTTATCATGACTTATCAAGTTATTTTAATTTATTTCATAACATACAAATAAAATACTTTAGCACCCTAGCATTATTTACAATAGTTATATGGAAGAAAATATTCTTCAGAACATGCAACTTTCATATGTTGGGATCATGTATTTAATATTAATATAAGCATCTTCACCTCCGTATTTTTCAAGAATTTCTAAAGTTTCCTAAATTAAATCAGACAAATTTTCATTTTTTCTTTAAGAGTAGTCAATTTTATCACCAATATTTAATCTCTTATTCTTGAACATATTCATGACAGGCAATATTTGACGATAGTATGGGACAAGTGCTTCACCTATCATATCACTAGAAGTAACTAATTTTTATATTTTCTTTAAAGTAACACACATAATAGGATGACTCTTTGTGCTGAGAGCCTTCTTAACAGGAATAATCAATTATGGAAGAACAGCGAAAATCTTAGCACCTCCTCTTGCAAGTAATTCTTCACATCCTTGATCAGCTAAGAATTTGTATGGTTCTTCTGTTTCTCTCAAACCTTCAAAGAATATAGGCAAATATAAATGATAATCTAATAATTCAGGTTCAAGTTTCCAAGTGATTTTACGATGGGCTCCGTGGAAGGAAACTGCAATGGGCAAGTCTCCTCTATCATAATACTTCTTAAAGAGATTGACTTCAACTGCATCAATTGCTTTTGCTTCAAAAATGCCAGTTTTCTTTACCTTTGGAATAGGTTAAACCTTTTTAGGAGCAAGTGAAGAACTATTTCCTCCTGTTCCTGTAAACTTGGATGAAATGTTTAATAAATGAGTTGTGTTGTTGGGCTTGACTCTTTTAGAGGGGCTAAGACTGTTCATTTAATTTTCTCTCTTAATTGTGTATATAAAACTTTAATTTGTTATGTCTGTTTCCTTTATTTTTTGATCTCTTTAATAATTTC	-3	NY*RDQKIKETDITN*SFIYTIKREN*MNSLSPSKRVKPNNTTHLLNISSKFTGTGGNSSSLAPKKV*PIPKVKKTGIFEAKAIDAVEVNLFKKYYDRGDLPIAVSFHGAHRKITWKLEPELLDYHLYLPIFFEGLRETEEPYKFLADQGCEELLARGGAKIFAVLP*LIIPVKKALSTKSHPIMCVTLKKI*KLVTSSDMIGEALVPYYRQILPVMNMFKNKRLNIGDKIDYS*RKNENLSDLI*ETLEILEKYGGEDAYINIKYMIPTYESCMF*RIFSSI*LL*IMLGC*SILFVCYEIN*NNLISHDKNFI*KIMLKASFI*QIKFNSLNNQSS	NYQRDQKIKETDITNQSFIYTIKRENQMNSLSPSKRVKPNNTTHLLNISSKFTGTGGNSSSLAPKKVQPIPKVKKTGIFEAKAIDAVEVNLFKKYYDRGDLPIAVSFHGAHRKITWKLEPELLDYHLYLPIFFEGLRETEEPYKFLADQGCEELLARGGAKIFAVLPQLIIPVKKALSTKSHPIMCVTLKKIQKLVTSSDMIGEALVPYYRQILPVMNMFKNKRLNIGDKIDYSQRKNENLSDLIQETLEILEKYGGEDAYINIKYMIPTYESCMF*RIFSSIQLLQIMLGCQSILFVCYEINQNNLISHDKNFI*KIMLKASFIQQIKFNSLNNQSS	XP_001022215.1	478	3.3e-171	249	16	0	5	XP_001022215.1	500	8.84e-180	249	11	0	0
Dendrocoelum lacteum	dd_Dlac_v9_1650079_0_1	CATATTATTATTTACCCAATTCCAATCCTTAAGTTCCTTTCTTATTAAATGTATGGTAAACAACCAAATCAACTCCTGCAAGATGAGCAGCAAAGAGTTGAATTATTGCAATTAAGATCATATTATTTCCAAACGCTCCACAACCCCAGTTTCCTGTATGAATAATACATTTGTCATTTTGGTTGTATTGTAAAGTGAGATATTTGGCCATTAAAAATGATTTATATGCAGTTTTTAAAGTGAATTCGATCTGTTACTAAGAATAAATTCCTTTTTGATATCCC	-2	GYQKGIYS**QIEFTLKTAYKSFLMAKYLTLQYNQNDKCIIHTGNWGCGAFGNNMILIAIIQLFAAHLAGVDLVVYHTFNKKGT*GLELGK**Y	GYQKGIYSQQQIEFTLKTAYKSFLMAKYLTLQYNQNDKCIIHTGNWGCGAFGNNMILIAIIQLFAAHLAGVDLVVYHTFNKKGTQGLELGKQQY	XP_001014104.2	118	2.39e-31	91	35	0	3	XP_001014104.2	125	4.74e-34	94	36	0	0
Dendrocoelum lacteum	dd_Dlac_v9_165089_0_1	ATCAAGCATCTTCTCTTTCCCATTTGCTTACAACAGCAAGAAGATTTTCCATCTTTTCTCTTTCATAATCTTCGATTTTTACATTTTTAATTTCTTCCATTGCTTTTTTATCTTCTGTTTACTTAACTTCAGGTCCACTTTTGCAAAGATTAGGAGAAAGTTTAACAAGAGTAACACCACCATGAGAGTCACCAACCAATAGGATAGGATCTTTATAATTGAAAGATAAATTAGTAAGCTTAGGTTATTTGACAATTTTTTATTCAGCTAATTTATTGAGTTTATCAACATTCAAATCATAAACTTAGACTTTGTCCATAGTAGCACAAGCAAACACAGTTGAAGAATAAGGAGCCCATACAGCATCAACAACCATCATAGATAAATCAAAGCAAATAATCTATGAAGTGTATTTGCTATCCCAGATTCTAACAGTCCAATCAGCAGATGCAGAAATGAAAGTTCTAGGATGGAAATTATTCCACTTAACCTTGTAAACAGCGAGAAGATGTCCATTATAAGTTTCTTGGTATTAACCTGAATAAGCACGAGAACATTTGTGAATTTTACCTTCTTCAGTACCAACAAGGAAAATATGAGGTTCAAATTTATTGAAATCAAAGCATAAACCGCAAGCAAGACCAATCAAAGTTGATTCCTCTTCATTCTTACCAACAAGACGAAGAAGGATAACTTCTTCAGGTTCAAGTTTGTTTTTCATAAGAATCCAATTCATGACTCTACCATCACTTGAGATTGAATAGAAATTGTAGTTCTTAGATGTATCAGGATTCCACTTAACTTACCAGACAGGATCTGTATGCTTTTAGTTTCTCACTGTGGATTAATAAATAGGTTTCTTGTGCTTATTACGAATATCGTAAACTAATACAGTACCATCATACAAACCTACTGCGAGGAGGGCAGCACTTTTAGGATGGAAATCTAAACACATAACACCAGCTTCACAATTGAAAGCATATTCAGGGTGAGTTGTATTTTTTAAAGAGTACAAGCAGATCAAACCCATACGTTATTTAGTAAAATCATAACTTCCCAAACTAACTGCAAACAAATCAGGATATAAAGGATTCCAACAAATACTTGTTACATTTTTCTTTCTCTATTTTTCATTACTAAATCTCCAAATTGGTAGCAAATGACCTTCATTCTTTCCAGCTTCTAAGTTATCTCCTTGACTCCAGTAATAACGATAATCATGATATTTATCTTCTTAATCATTCTATACAACCATACGTTCCATAATTTTACAACATCTCTTAAAAGATGTAGAATACATGGATTGATCTTGTTTTTTATCATGATCAACTTCTTTTTTCTTCTTTGTATCAATATTATTGTCTTTCATAATTTCAGCATAATAAGCATCAAAGATTTCCCATTGAGTGATGTTACCACAAATTGTATCAGAAGGGGGAGGTTCGGTAGATACGCCGCGTTCTCTAATGGAAGGATTAATTGTTTGGCATTCACGAGTATTGTAGTTGAATTTGTTTCTTAGAGTTTATTTAATTGCTTCTTCATCTTGAGCAGCACCTGGTTCTTCACTTTCTTATTTACGCATAGCTTCTTTGATTAAAATTCTTTTGGTATCGCGAATTTCTTCTTAAGTTTTATATTCATTTGATTCTTTCCAAATAGAATCACCATCCATTGAGAAATGAATAATCAATTAATCTACTAACTCATCAGTCTTAAATTTGCGTGTAAAATAATCATAAACAGTAATATTCTTTGGAGCTTAAGGATTTTTAGGTTCTAACATCTTTGAAGGCATATCTTCATTCAATTCTTGTGCAGTTAATTACTCATATTGATTCTTCATTCCCTCTCTTTGTTGATCAATTTCCTCATCTTCCAAACCTTAATCATTCAAATTATTTTGAATGTTGGAATCTTTTCTACGAATTGCTGGTCTACCTGCTCTTCCAATAGGCATATTCGTCTTACGATTGCCAACAGGTTTTACTTGTTTAGGTGGCATTTCTTTTTATTAATGTGATTATTTTTTTATCTTTTTT	-2	KKIKK*SH**KEMPPKQVKPVGNRKTNMPIGRAGRPAIRRKDSNIQNNLND*GLEDEEIDQQREGMKNQYE*LTAQELNEDMPSKMLEPKNP*APKNITVYDYFTRKFKTDELVD*LIIHFSMDGDSIWKESNEYKT*EEIRDTKRILIKEAMRK*ESEEPGAAQDEEAIK*TLRNKFNYNTRECQTINPSIRERGVSTEPPPSDTICGNITQWEIFDAYYAEIMKDNNIDTKKKKEVDHDKKQDQSMYSTSFKRCCKIMERMVV*ND*EDKYHDYRYYWSQGDNLEAGKNEGHLLPIWRFSNEK*RKKNVTSICWNPLYPDLFAVSLGSYDFTK*RMGLICLYSLKNTTHPEYAFNCEAGVMCLDFHPKSAALLAVGLYDGTVLVYDIRNKHKKPIY*STVRN*KHTDPVW*VKWNPDTSKNYNFYSISSDGRVMNWILMKNKLEPEEVILLRLVGKNEEESTLIGLACGLCFDFNKFEPHIFLVGTEEGKIHKCSRAYSG*YQETYNGHLLAVYKVKWNNFHPRTFISASADWTVRIWDSKYTS*IICFDLSMMVVDAVWAPYSSTVFACATMDKV*VYDLNVDKLNKLAE*KIVK*PKLTNLSFNYKDPILLVGDSHGGVTLVKLSPNLCKSGPEVK*TEDKKAMEEIKNVKIEDYEREKMENLLAVVSKWEREDA*	KKIKKQSHQQKEMPPKQVKPVGNRKTNMPIGRAGRPAIRRKDSNIQNNLNDQGLEDEEIDQQREGMKNQYEQLTAQELNEDMPSKMLEPKNPQAPKNITVYDYFTRKFKTDELVDQLIIHFSMDGDSIWKESNEYKTQEEIRDTKRILIKEAMRKQESEEPGAAQDEEAIKQTLRNKFNYNTRECQTINPSIRERGVSTEPPPSDTICGNITQWEIFDAYYAEIMKDNNIDTKKKKEVDHDKKQDQSMYSTSFKRCCKIMERMVVQNDQEDKYHDYRYYWSQGDNLEAGKNEGHLLPIWRFSNEKQRKKNVTSICWNPLYPDLFAVSLGSYDFTKQRMGLICLYSLKNTTHPEYAFNCEAGVMCLDFHPKSAALLAVGLYDGTVLVYDIRNKHKKPIYQSTVRNQKHTDPVWQVKWNPDTSKNYNFYSISSDGRVMNWILMKNKLEPEEVILLRLVGKNEEESTLIGLACGLCFDFNKFEPHIFLVGTEEGKIHKCSRAYSGQYQETYNGHLLAVYKVKWNNFHPRTFISASADWTVRIWDSKYTSQIICFDLSMMVVDAVWAPYSSTVFACATMDKVQVYDLNVDKLNKLAEQKIVKQPKLTNLSFNYKDPILLVGDSHGGVTLVKLSPNLCKSGPEVKQTEDKKAMEEIKNVKIEDYEREKMENLLAVVSKWEREDA*	XP_001032927.2	1276	0	667	46	0	20	XP_001032927.2	1352	0	667	26	0	0
Dendrocoelum lacteum	dd_Dlac_v9_165202_0_1	CGTCCTTTGCAACACTTGCAAATAATGTAGAGCAATTTGGACTCCATTCAATATCCATAACTTCATCTTATAAATCAAGAGATTAGAATGTACTTAAAGGCTATTCTTCTTTAAGATTCCATAAACGGGAACTCCAATCTGCAGAACAACTGAGGAAAATATCTGACCAGAAAGGATTGAAACGAACTCTATATACAGGACCAGTATGTCCAAAATATGATTCAAGATATTAACCTGAGTAATTCTTAGAACATCTATGAATAGGACCATCATCTGTAGCAGCCAAATATGTAGAATATTCACCTTTAATGAAATCCATTGAGAAACCTGCTGCTTATCTAAAGTTTGTACCTTCATTTGGTTGTTCTTTGCTTGAAGGATTTTAAGTTTTCTTTAAGCTCATTAATTCTGTATTTTCTAATTCCTTTTTCATGTTCCATTCAACAATACGACCATCTGAACTAATACTGACCAAGCTTTCACCCTTTTCATTTCCTTTATTACCCTTTCCAATCCAATTTAATTCCCAAATAGCATCACTATGTTTACCTTCAGTTTAATCATTGCAAAGAATGGGTTGATTTCCTTTCTTTCTGATATC	-1	DIRKKGNQPILCND*TEGKHSDAIWELNWIGKGNKGNEKGESLVSISSDGRIVEWNMKKELENTELMSLKKT*NPSSKEQPNEGTNFR*AAGFSMDFIKGEYSTYLAATDDGPIHRCSKNYSG*YLESYFGHTGPVYRVRFNPFWSDIFLSCSADWSSRLWNLKEE*PLSTF*SLDL*DEVMDIEWSPNCSTLFASVAKD	DIRKKGNQPILCNDQTEGKHSDAIWELNWIGKGNKGNEKGESLVSISSDGRIVEWNMKKELENTELMSLKKTQNPSSKEQPNEGTNFRQAAGFSMDFIKGEYSTYLAATDDGPIHRCSKNYSGQYLESYFGHTGPVYRVRFNPFWSDIFLSCSADWSSRLWNLKEEQPLSTFQSLDLQDEVMDIEWSPNCSTLFASVAKD	EAS03161.1	395	4.38e-132	200	12	0	7	EAS03161.1	424	4.01e-143	200	5	0	0
Dendrocoelum lacteum	dd_Dlac_v9_165269_0_1	AACTTCTTCAGTCTTTTCAGCAACTACTACTTCTTCGACCTTTTCTTCAGCAGCGACTTCAGCAACAACTTCTTCAACCTTTTCACTAACGGGTTCTTCATCAACAACTTATTCAACCTTTTTAGCAACTACTTCTTCGGTCTTTTCAGCAATAACTTCTTCGACCTTTTGTTCAACTACTTCTTCGGGCTTTTATTCAACTACTTCTTCTTATTTAACTTGAACTTCTTCCTTAACTTCTTATTGAACTTCTTCAGGTTCTTCATCAAAGTTAATTTCACCAACTGCGTTTTTCTTTTCACCTTCTTATCTGTGATGTTCAGCATGAGGATGAGCTTCGAAGGTATCTTCGAAAACTTCTGCCTTAGTGCATTCTTCAGGATTTTCAGTCTTAGTCTCATGAACTGGTTGGCTATCCATGGTATTAACCTTATAATTTTGAAGAGGTTGCTTGACAATCTTGGCACTGTTTTATTGTTCTTCAGCTTGAACTTCCTTTTTATCACCGCAATT	-1	NCGDKKEVQAEEQ*NSAKIVKQPLQNYKVNTMDSQPVHETKTENPEECTKAEVFEDTFEAHPHAEHHR*EGEKKNAVGEINFDEEPEEVQ*EVKEEVQVK*EEVVE*KPEEVVEQKVEEVIAEKTEEVVAKKVE*VVDEEPVSEKVEEVVAEVAAEEKVEEVVVAEKTEEV	NCGDKKEVQAEEQQNSAKIVKQPLQNYKVNTMDSQPVHETKTENPEECTKAEVFEDTFEAHPHAEHHRQEGEKKNAVGEINFDEEPEEVQQEVKEEVQVKQEEVVEQKPEEVVEQKVEEVIAEKTEEVVAKKVEQVVDEEPVSEKVEEVVAEVAAEEKVEEVVVAEKTEEV	EAR97442.2	57	6.64e-09	193	94	8	6	EAR97442.2	67.8	1.28e-12	208	73	11	0
Dendrocoelum lacteum	dd_Dlac_v9_1652930_0_1	CAAAACTTCTTTATTTGACTATTCAGCTAATTTAATATCATCAGGTGTTGGTTTTCTTGAAGGTAAGAAAGCAGGAGATGATGAGGTGTAGATATCATATTTAATTCCTAGTCTTTCAAAAAGATTTTCAAAGCTGATATAATTTATTCTGCTATTGATACTTCCAACAATACTGAAAGGATTTGCTGTAACTTATTCTCCTAAACTGAGCAACAAGTAAGAATCTCCTAAAGCTTAATCTTCAGCAAATGTGTACAAAGGGGCTCTTAATTTCTCACTTGCCTATTTAAGAGCATCATAAAAAGTAATAACTCTTGAAGTATCTCTTGATTTTTAGGATGAAGCGATTGACAAAGCAAAGACTGAACCTTCTTTGTGTCTCATAGCTCTTAAGTATTCTAAGTTATCTTCTAATGTTTAACTATTGAGAGAACTATTAATTCTGAAATGCCATATAGTAGGC	-2	PTIWHFRINSSLNS*TLEDNLEYLRAMRHKEGSVFALSIASS*KSRDTSRVITFYDALK*ASEKLRAPLYTFAED*ALGDSYLLLSLGE*VTANPFSIVGSINSRINYISFENLFERLGIKYDIYTSSSPAFLPSRKPTPDDIKLAE*SNKEVL	PTIWHFRINSSLNSQTLEDNLEYLRAMRHKEGSVFALSIASSQKSRDTSRVITFYDALKQASEKLRAPLYTFAEDQALGDSYLLLSLGEQVTANPFSIVGSINSRINYISFENLFERLGIKYDIYTSSSPAFLPSRKPTPDDIKLAEQSNKEVL	XP_001012050.2	266	2.87e-89	154	23	0	6	XP_001012050.2	286	4.73e-97	154	18	0	0
Dendrocoelum lacteum	dd_Dlac_v9_165413_0_1	CTAATTTTAAAAAACATAAAAAAAAGAAGCAAATCTAGAAGAAAAAAAATTAATAAAAAGAGAATACATGAAGATTAATATTAAGACTTTAAAGGGAACTGATTTCTTTGACCTTAACTTAGAAGAAACAACCACTGTTGGTGAATTAAAAGAAAAGATTGCCACTGAAAAACAAAAGGAAAAGGATACTATCAAGTTAGTTCATAAGGGTAAACAATTAGTTGAAGATTTAAAGACTCTTGGAGAACTTGGTATTAAAGATAATGATTTCATCATTCTTATGTTCTTCGTTAAGAAAGCTGAAAAAGATGAACCTGTTCAACAACCTACTAATTAGACTACTGCTACCACAGCATCTACTACAACCTCATCAACCACTGCTACTAATCCTACTAATGTTTCTAAACCAGCTACTTAACCCCCTCAAACTTAAGCTGCTTCCTCATTTGGTGGTGAAGGAAATGATATTCTCTAAGGCCCTGAATTAGAAGCAAAGATTAAGGAAATTGAAAGTATGGGTTTTGAAAGACCTAAGATTAATTAAGCATTAAAGGCTGCCTATTATAATCCTGAAAGAGCTATTGATTATTTATTGAGTGGTAATATTCCTTAAGTTAGAGAAGGTGCTGCTCAAGGTGCTTAAGGATAATAAGGTGGTGCTGCTACTGGTGCAGCTGGTTTATAAGGTGCTGGACTTGAATAATTAGCTCAATTAGCTCAAAACCCTTAATTCCAACATATTGCTTAAGCTATTCGTCAAAATCCTGCTCTTCTCTAACCTGTTATGCAATAATTAGCTTAAACTAACCCTGAAGTTGCAAGATTATTACAATAAAATCCCTAAGTTTTCCTCCAACTTCTCCTTTCTGCTTCTGAAGGTGGCGAAGGTGCTTAAAATTTACCTTCAAATGCCATTCAAGTTACTCCTGAAGAAAAGGCTGATATTGATGATATTATTTCCATGGGCTTCGATAAAAATGATGCCTTAGAAGCTTATATTACATGCGATAAGAACAAAGAATTAGCAATTAACTATCTTTTCGATGCAAGAGAAAATGGTGCTCTTTTATCTGAACATATTTAAAAAGAAGAATTAGAAGCTGCCACTTAAAATTCTTAAAATCCAAATGCATAAAATTAGGGAAATAACCCAAATCAATAATAATAATAATAATAATA	2	*F*KT*KKEANLEEKKLIKREYMKINIKTLKGTDFFDLNLEETTTVGELKEKIATEKQKEKDTIKLVHKGKQLVEDLKTLGELGIKDNDFIILMFFVKKAEKDEPVQQPTN*TTATTASTTTSSTTATNPTNVSKPAT*PPQT*AASSFGGEGNDIL*GPELEAKIKEIESMGFERPKIN*ALKAAYYNPERAIDYLLSGNIP*VREGAAQGA*G**GGAATGAAGL*GAGLE*LAQLAQNP*FQHIA*AIRQNPALL*PVMQ*LA*TNPEVARLLQ*NP*VFLQLLLSASEGGEGA*NLPSNAIQVTPEEKADIDDIISMGFDKNDALEAYITCDKNKELAINYLFDARENGALLSEHI*KEELEAAT*NS*NPNA*N*GNNPNQ******	QFQKTQKKEANLEEKKLIKREYMKINIKTLKGTDFFDLNLEETTTVGELKEKIATEKQKEKDTIKLVHKGKQLVEDLKTLGELGIKDNDFIILMFFVKKAEKDEPVQQPTNQTTATTASTTTSSTTATNPTNVSKPATQPPQTQAASSFGGEGNDILQGPELEAKIKEIESMGFERPKINQALKAAYYNPERAIDYLLSGNIPQVREGAAQGAQGQQGGAATGAAGLQGAGLEQLAQLAQNPQFQHIAQAIRQNPALLQPVMQQLAQTNPEVARLLQQNPQVFLQLLLSASEGGEGAQNLPSNAIQVTPEEKADIDDIISMGFDKNDALEAYITCDKNKELAINYLFDARENGALLSEHIQKEELEAATQNSQNPNAQNQGNNPNQQQQQQQ	XP_001008308.2	455	2.6e-159	346	73	4	20	XP_001008308.2	503	4.48e-178	346	61	4	0
Dendrocoelum lacteum	dd_Dlac_v9_165477_0_2	TTTCCCTATTTGAATAAAGTGAATATATTTTATTTTGCATAATTGAAATGTATTTCTGGTAATAAAACTGATGAAACACAAGAGTTAAAATTGAGAAACTGATATGAAATCAACCAAGGATTTATTATTTAACAGTTTCTTCATTGACAGCCCACTTTTCAAAAGTCTTATTGTAAGGTCTTTTAGCCATGAATTGAGCATATTCCAAAGCAGCACCTTCTTCTTCAAGTAAAACTCTAGCCTTGAGTTTTTCAAGTCTAACGAGTTCAGGATCATAATCACTTTCACCTTCTTCAATAATCCTAAGATTCTTGAGAACTTAGATTCTGTCAAGTTAGATGAGAACATCTTAAGGATTTACCATAGGATCATGTTAACCTTCAAAATAGAATTTCTTAAGAATTTCAAATTCAGCTCTATTCTCATCAGGGATCCTGCTCTTAATAACATTTGCCATATTTTCAGTTTCTCTTGCCATATGTTGAATCTAATCCTTCATGTTAATGACTTCACGAGCAGAAACTGCTTAAGAATCTAATTGATTCAAGTAAGATAAACTTCTTTGAGCAGATAAGTTTTATAATTAGTTACTGATCTTGAAAATAAAATTTCTGATAGCCATCTCTTTTTATTAATTTATTTCCTTTCTATTTG	-3	NRKEIN**KEMAIRNFIFKISN*L*NLSAQRSLSYLNQLDS*AVSAREVINMKD*IQHMARETENMANVIKSRIPDENRAEFEILKKFYFEG*HDPMVNP*DVLI*LDRI*VLKNLRIIEEGESDYDPELVRLEKLKARVLLEEEGAALEYAQFMAKRPYNKTFEKWAVNEETVK**ILG*FHISFSILTLVFHQFYYQKYISIMQNKIYSLYSNRE	NRKEINQQKEMAIRNFIFKISNQLQNLSAQRSLSYLNQLDSQAVSAREVINMKDQIQHMARETENMANVIKSRIPDENRAEFEILKKFYFEGQHDPMVNPQDVLIQLDRIQVLKNLRIIEEGESDYDPELVRLEKLKARVLLEEEGAALEYAQFMAKRPYNKTFEKWAVNEETVKQQILG*FHISFSILTLVFHQFYYQKYISIMQNKIYSLYSNRE	EAR91163.2	213	8.84e-70	170	53	0	10	EAR91163.2	249	4.04e-84	170	43	0	0
Dendrocoelum lacteum	dd_Dlac_v9_165681_0_2	AACTAATAGATAAAATATACTGACCACAATAAATGATAAAAATTGTATTAAAAATATTCTTTTGCTTATCACTTTCTATAGCATAAAGTTAGTACTTGATGCCTCATGAAGACTCTCTTCATAAGAGAACTTGGATGGGTTTCCCTAATAGCAATGGTATATGGAAAGGTGATTTGGATAAAGTTTAACAGAATATTGCTCTCCTTGCAAAGACTATTTCTAAGTATGAACCTGTTAATCTCATTGTTGGTTCAGAAACTTCTAAAGCTTTAGCTTCTGATTTAATTTCAAAAGTTTAAATTGAATCAAAATTTGATTTAACTTTGATCATTTAACCTATCAATGATTTATGGTTAAGAGATACTGGATCTACCTTTGTATTTGACATCAATAACTAAAAAATGAGTGCAGTAGATTTTAATTTTAATGGTTGGGGAGAAAAGCAACCCCATGAAAATGATAAAAATATTGCAAAATTTATTACTGATTACACTTAAGTCCCTAGATTAACAACTAAATTAGTTCTTGAAGGTGGTGGCTTAGAAGTTGATGGAGAAGGTACTGCAATTCTTGCTGAAAGTTGTATTTTAAATAGTAATCGTAATCCTGGTTGGAGTAAATCTGATGTTGAATAAGAACTTACTAAATTATTAGGAATTCAAAAATATGTTTGGGTTCCAGGTGTCAAAAATTATGAAATTACTGATGGTCATATTGATTTTTATGCAAGATTTGTAGGAAAAGCTAAACCTGGTTATGTTTTAGTTCATATGGATGATAATGATCCTTCATCCAAATAAAACTTAGATATAATTTCAAAAGCAACTGATGCTAAAGGTAGACGATTGACTCCTATTATTGTTTATACTCCTGATACAAACAAAATGAGAAAAACAATAATAAAAGGTGATGATAGTGCTATTGGCTATTGTAATTTCTATGTATTGAATAATGCAGTTATATTAGCTAATTTTGGAGACACTGAATCTGATGAAAATGCTCGTAAAATTTTAGCAGATTCCTTCCCAGGAAGAACTATTGATATGATTCCTATTGATGAGATCGTCAACGGAGGAGGTAGTGTTCATTGTTCTACACAACAAGAAGTTGTATACTCATATTCACCAACAAATTCAATTATAATTTAAATTTCTTTAGTCACTTTAATGCTTATTTTCATTTTGTTTTGAGAATTTAAATATTTACTATTATTTTTTAATTATTTTTACCCTATTTTTAAAGATTCAAC	3	LIDKIY*PQ*MIKIVLKIFFCLSLSIA*S*YLMPHEDSLHKRTWMGFPNSNGIWKGDLDKV*QNIALLAKTISKYEPVNLIVGSETSKALASDLISKV*IESKFDLTLII*PINDLWLRDTGSTFVFDINN*KMSAVDFNFNGWGEKQPHENDKNIAKFITDYT*VPRLTTKLVLEGGGLEVDGEGTAILAESCILNSNRNPGWSKSDVE*ELTKLLGIQKYVWVPGVKNYEITDGHIDFYARFVGKAKPGYVLVHMDDNDPSSK*NLDIISKATDAKGRRLTPIIVYTPDTNKMRKTIIKGDDSAIGYCNFYVLNNAVILANFGDTESDENARKILADSFPGRTIDMIPIDEIVNGGGSVHCSTQQEVVYSYSPTNSIII*ISLVTLMLIFILF*EFKYLLLFFNYFYPIFKDS	LIDKIY*PQQMIKIVLKIFFCLSLSIAQSQYLMPHEDSLHKRTWMGFPNSNGIWKGDLDKVQQNIALLAKTISKYEPVNLIVGSETSKALASDLISKVQIESKFDLTLIIQPINDLWLRDTGSTFVFDINNQKMSAVDFNFNGWGEKQPHENDKNIAKFITDYTQVPRLTTKLVLEGGGLEVDGEGTAILAESCILNSNRNPGWSKSDVEQELTKLLGIQKYVWVPGVKNYEITDGHIDFYARFVGKAKPGYVLVHMDDNDPSSKQNLDIISKATDAKGRRLTPIIVYTPDTNKMRKTIIKGDDSAIGYCNFYVLNNAVILANFGDTESDENARKILADSFPGRTIDMIPIDEIVNGGGSVHCSTQQEVVYSYSPTNSIIIQISLVTLMLIFILF*EFKYLLLFFNYFYPIFKDS	XP_001014220.2	491	3.28e-173	358	122	0	9	XP_001014220.2	519	0	358	117	0	0
Dendrocoelum lacteum	dd_Dlac_v9_1656902_0_1	CTTCTTTCAAAAAAATTTACATGATCGCTGGTGGTACTGGTTTAACCCCTATGTACTAAATTATTCAATAAGTTTGCAATGACCCTTCCGATAACACAGAACTTCACTTACTTTATGCTAATAAATCTGAAGAAGATATTTTACTCAGAAAAGAACTTGAAGAATATGCAAAATGTGGAAAGTTCAATTTAAACTACACATTAGATACACCTCCTTCTGGATGGACTCACTACGGTGGTTTTGTTACTTTAGATATGCTTGAGGGCTGCTTCAAAGAAAGAGATGCTAGTATCCTCTGCTGTTCTTGTGGTCCAGTTCCTATGACAAACTTAGCAAGAAAATTATTCTTAGAATTAG	3	SFKKIYMIAGGTGLTPMY*IIQ*VCNDPSDNTELHLLYANKSEEDILLRKELEEYAKCGKFNLNYTLDTPPSGWTHYGGFVTLDMLEGCFKERDASILCCSCGPVPMTNLARKLFLEL	SFKKIYMIAGGTGLTPMYQIIQQVCNDPSDNTELHLLYANKSEEDILLRKELEEYAKCGKFNLNYTLDTPPSGWTHYGGFVTLDMLEGCFKERDASILCCSCGPVPMTNLARKLFLEL	EAS00623.1	202	2.57e-65	119	20	1	2	EAS00623.1	210	2.17e-68	119	18	1	0
Dendrocoelum lacteum	dd_Dlac_v9_165738_0_1	AATTAATTTAATAAGAAAATTAAAAATAAAAGAAAAAAAATACATAATACAAAATGGCTGCTGCTAGAGGTAGAGGTGGTTAGGTTGGTACCAAGGCTAAAGTTTCCTTGGGTCTTCCCGTCGGTGCTGTTATGAACTGTGCTGATAACTCCGGTGCTAAGAACTTATATACTATTGCTTGTTTCGGTATCAAGGGTCATTTGAGCAAGCTCCCCAGTGCTTCCATTGGTGATATGATTCTTTGCTCTGTCAAGAAGGGATCTCCCAAGCTCAGAAAGAAAGTTCTCTAAGCTATCGTTATCAGACAAAGAAGACCCTGGAGAAGAAGAGATGGTGTCTTCATCTATTTTGAAGATAATGCTGGTGTTATTGCTAACCCCAAGGGTGAAATGAAGGGTTCTCAAATTACTGGTCCCGTCGCCAAGGAATGTGCTGATATCTGGCCCAAGGTTGCTTCCAACGCCGGTTCCGTTGTTTGAAAAAATAATAATAAATATATAAATTATAAACTTAAATGTATACTATAAATGTGAATAGTTTTTAAAATATTATTTACCAAATATGATATTCGTTCATTTATGTAGTATTAATATTTTGGTTTTATTTAAATCCAACCTGACTTATAATCCAC	3	LI**EN*K*KKKNT*YKMAAARGRGG*VGTKAKVSLGLPVGAVMNCADNSGAKNLYTIACFGIKGHLSKLPSASIGDMILCSVKKGSPKLRKKVL*AIVIRQRRPWRRRDGVFIYFEDNAGVIANPKGEMKGSQITGPVAKECADIWPKVASNAGSVV*KNNNKYINYKLKCIL*M*IVFKILFTKYDIRSFM*Y*YFGFI*IQPDL*S	LIQQENQKQKKKNTQYKMAAARGRGGQVGTKAKVSLGLPVGAVMNCADNSGAKNLYTIACFGIKGHLSKLPSASIGDMILCSVKKGSPKLRKKVLQAIVIRQRRPWRRRDGVFIYFEDNAGVIANPKGEMKGSQITGPVAKECADIWPKVASNAGSVV*KNNNKYINYKLKCILQM*IVFKILFTKYDIRSFMQYQYFGFIQIQPDLQS	EAR93002.2	279	2.6e-96	141	2	0	2	EAR93002.2	289	4.41e-100	141	0	0	0
Dendrocoelum lacteum	dd_Dlac_v9_165769_0_2	ATGTTGTAGTCAGAAAGGGTTCTTCCATCTTCTAGTTGTTTACCAGCAAAAATAAGTCTTTGTTAATCAGGAGGGATACCTTCCTTATCTTAAATCTTAGCCTTAACATTTTCAATTGTGTCAGAAGCTTCAACATCAAGTGTAATTGTTTTGCCTGTTAAAGTTTTAACAAAAATTTACATACCTCCTCTTAATCTCAAAACTAAGTGG	-2	HLVLRLRGGM*IFVKTLTGKTITLDVEASDTIENVKAKI*DKEGIPPD*QRLIFAGKQLEDGRTLSDYN	HLVLRLRGGMQIFVKTLTGKTITLDVEASDTIENVKAKIQDKEGIPPDQQRLIFAGKQLEDGRTLSDYN	AAB61405.1	130	1.02e-39	69	3	0	3	AAB61405.1	141	4.53e-44	69	0	0	0
Dendrocoelum lacteum	dd_Dlac_v9_165796_0_1	CCCATGTAATAATTATTATACGATAAGTTAAATGGTTTCATTTCTATATCTAAAGCAATTTTTAATAGCTATTTACTTTATTATTGTTATCATGTTATATAGAGGATTTATAAATTATTCTTTCTTAATCACTCATAAGTTTCACTTTCCCAATAACTACCATCAAATCTAAAGCATCTAATAATACCTTCTTCACCACCACTGATAAATCCTCTGCCATCAGGTTAGAATACAAGATGATTAATGGGACCATAATGACCAGAAATAGTACCTAATTCGTCACCATACATCATGTTACACAAGTGGATATCATAACCACCACCCTTAACTCTAGCAGAATCTCTAGCAGGTAAACCACCACCCATAAGACAGTGATATTTAACTTCATCACTTTCTCCAGTCATCAAAGGAGAAATAGCAACGGTATTCATTTAAACTTATTACTTAATAGCTCTAATGCATCTAAGAGTTTCAGGATCCCAGAATTTACAACCATCAGTACCAGATGAAGCTAATAAAGAGTAATCCTTAGAGAAGTTAATAGAAAGAGTTTCACCTTAATGAGCATCAATATCAATTTAAACCTTACCTTCAGTATCGTACTTGATTAATTTACCATTAGTAGTAGCAACATAAAAGCATTTATTTAAATAACCGTATCTAACTTTAGTAGTGACGTGATCAAGAGTGAAGCTTTTATACATAGGAATGGAATCATCAGGAACAATTTTTCCATTGGCTTTCTTTAAAACATCAATTAAATCTTAGAATTTGTAAATACCAACTTCATTAGTAGCATTGCTATCATAACCTTCGAAAAGCACAACAAGGAATTCATTGCCTTAACTTAATTCAAG	-1	LELS*GNEFLVVLFEGYDSNATNEVGIYKF*DLIDVLKKANGKIVPDDSIPMYKSFTLDHVTTKVRYGYLNKCFYVATTNGKLIKYDTEGKV*IDIDAH*GETLSINFSKDYSLLASSGTDGCKFWDPETLRCIRAIK**V*MNTVAISPLMTGESDEVKYHCLMGGGLPARDSARVKGGGYDIHLCNMMYGDELGTISGHYGPINHLVF*PDGRGFISGGEEGIIRCFRFDGSYWESETYE*LRKNNL*ILYIT**Q**SK*LLKIALDIEMKPFNLSYNNYYM	LELSQGNEFLVVLFEGYDSNATNEVGIYKFQDLIDVLKKANGKIVPDDSIPMYKSFTLDHVTTKVRYGYLNKCFYVATTNGKLIKYDTEGKVQIDIDAHQGETLSINFSKDYSLLASSGTDGCKFWDPETLRCIRAIKQQVQMNTVAISPLMTGESDEVKYHCLMGGGLPARDSARVKGGGYDIHLCNMMYGDELGTISGHYGPINHLVFQPDGRGFISGGEEGIIRCFRFDGSYWESETYE*LRKNNLQILYIT*QQQQSKQLLKIALDIEMKPFNLSYNNYYM	XP_001017180.1	373	3.73e-129	242	66	0	8	XP_001017180.1	400	1.06e-139	242	60	0	0
Dendrocoelum lacteum	dd_Dlac_v9_165806_0_1	CGAGTTTAGTATATTAAAAATGCAGTTTTCTCTATGTAAAAATAGATGAAACGGTTCTTATTATGAACAGATTAACATCCAAAATTCTTTCCAAAGAATACATGCCAGTAAGGATCAAAATGTTCATCCATATATTTTTTCAAATGTTCAGCAATTTTTTATCCTTCTCTTGCAATTTCATACTTTTGTAATGCGTTTTATGTTTCCTTGATTGCACCTTCAAGTATATCATCAGCACACTCAGGAGGCCATAAAACTCTAGCTCCCAAAAATGTTTTATATTATTATAACTATTCCTTAGGATCTTCTTTTTATTATTAAGTACTTGCCATTTCTTTTGAATTATTTTTATTTCTTTCCTAATTATATTTATATTGAATTTATT	-3	*IQYKYN*ERNKNNSKEMAST***KEDPKE*L**YKTFLGARVLWPPECADDILEGAIKET*NALQKYEIAREG*KIAEHLKKYMDEHFDPYWHVFFGKNFGC*SVHNKNRFIYFYIEKTAFLIY*T	QIQYKYNQERNKNNSKEMASTQQQKEDPKEQLQQYKTFLGARVLWPPECADDILEGAIKETQNALQKYEIAREGQKIAEHLKKYMDEHFDPYWHVFFGKNFGCQSVHNKNRFIYFYIEKTAFLIYQT	XP_001008481.2	184	1.92e-60	110	20	0	10	XP_001008481.2	219	2.27e-74	110	10	0	0
Dendrocoelum lacteum	dd_Dlac_v9_165827_0_1	CACATATTATAGCTAAAAAAATTAATACTTTTGTTTATTTTATGATATGAGTAAATAATTTTAATCTAGTTAATAATTTATGGTTTAAAATCAATGAAATCAAGCAGTGAGGACGCAAGCACCACCAACAGCAACGATTCTTCTTTCAGCAGTCTTGGAGAAGTATTTAGCCTTGACAACAACGGGTTGGTTGGGGAGTCTACCCTTACCCAAAACCTTGAAGAAACCAGCCTTGGTAACATCAATAACGGGAACCTTGGACTTTTCATTGGCGTATTTAACTCTGGTGGCTTCAGAAACCAAACTCCAGAGTTTATCGATATTAACGACGGGGCAGTGAAGGGGATTCTTCTTCAAATGGAAAGTTCTCATACCCATCTTACCGTAGAAGCCAGGATGCCACTTTTCCATCAAGATTCTGTGATGATGCATACCACCGGCCTTACCACGACCACCTCTGCAACCACCCTTTCTGTGCTTTCCGACTCTACCGTGACCGTGAGAGACGTGACCTCTCAACTTTCTAGTCTTCTTTAAGTGAGATACCATTTTTATTTACTATATATATGTCTTTGTTTCTTTTAATTATTTTTTGACTTTAAAATTTGTTTTTATATCTTTTAGCCTTTTGATCTCTCCTCTTTCTAATTAATTT	-2	N*LERGEIKRLKDIKTNFKVKK*LKETKTYI**IKMVSHLKKTRKLRGHVSHGHGRVGKHRKGGCRGGRGKAGGMHHHRILMEKWHPGFYGKMGMRTFHLKKNPLHCPVVNIDKLWSLVSEATRVKYANEKSKVPVIDVTKAGFFKVLGKGRLPNQPVVVKAKYFSKTAERRIVAVGGACVLTA*FH*F*TINY*LD*NYLLIS*NKQKY*FF*L*YV	NQLERGEIKRLKDIKTNFKVKKQLKETKTYIQQIKMVSHLKKTRKLRGHVSHGHGRVGKHRKGGCRGGRGKAGGMHHHRILMEKWHPGFYGKMGMRTFHLKKNPLHCPVVNIDKLWSLVSEATRVKYANEKSKVPVIDVTKAGFFKVLGKGRLPNQPVVVKAKYFSKTAERRIVAVGGACVLTA*FH*FQTINYQLDQNYLLISQNKQKYQFFQLQYV	XP_001016809.2	275	4.04e-93	170	17	0	3	XP_001016809.2	285	2.77e-97	167	13	0	0
Dendrocoelum lacteum	dd_Dlac_v9_165980_0_1	AAATTAAGAAAATTAAAATAATTAAAGTTAAGAAAAAACATTAAAACATAAAAATTATCAAAGATTAAAAATGGGTAGAGTTAGAACTAAAACTGTCAAGAGAGCCGCCAAGAGTTTGATTGAACATTACTTCACCAAGTTAACCAACGATTTCCACTTCAACAAGAAGATCCTCTCCGAAGTCGGTCAAGTCCCCTCAAAGAGACTTAGAAACAAGATTGCCGGTTTTGCTACTCACTTGATGAAAAGAATCCAAAAGGGACCCGTCAGAGGTATTTCCCTCAAGGTCTAGGAAGAAGAAAGAGAAAGAAGACTTGACTTCGTCCCCGAAAAGTCCCTTATTGATATTGAAAAGGTTCCCGTTGATAATGAAACCAGAGAAATGCTTAAGAAGATTGGTTATCACAACCTTCCTGGTCTCGTTAATGCCAACGCCCCTGCCAACAGAAGAAAATGAGATGATAATAAGTCTTATTATAGGATATAAAGCAAATATAATACTATTTAAAAAATATAAGCTCATAAATAAAACCTATTTTGAAATTAGTAGTATATATCGCATGTTCATTAACTAATATAGC	2	N*EN*NN*S*EKTLKHKNYQRLKMGRVRTKTVKRAAKSLIEHYFTKLTNDFHFNKKILSEVGQVPSKRLRNKIAGFATHLMKRIQKGPVRGISLKV*EEERERRLDFVPEKSLIDIEKVPVDNETREMLKKIGYHNLPGLVNANAPANRRK*DDNKSYYRI*SKYNTI*KI*AHK*NLF*N**YISHVH*LI*	NQENQNNQSQEKTLKHKNYQRLKMGRVRTKTVKRAAKSLIEHYFTKLTNDFHFNKKILSEVGQVPSKRLRNKIAGFATHLMKRIQKGPVRGISLKVQEEERERRLDFVPEKSLIDIEKVPVDNETREMLKKIGYHNLPGLVNANAPANRRK*DDNKSYYRIQSKYNTIQKIQAHKQNLF*NQQYISHVHQLIQ	DAA33981.1	235	2.18e-79	128	17	0	1	DAA33981.1	240	1.92e-81	128	16	0	0
Dendrocoelum lacteum	dd_Dlac_v9_166025_0_1	AAAGACTAATAAATTTCATATATACACAATATAAAGAAGAATAAAGAAAAATGGCTCCCAAAAAGACTGCCCCCGTTCAAAAGGAAGTTATCTCCTACGGTCCCCCCAACGTTGGTGCTAATGAATTAGTTTTCGGTGTTTGCCACATCATGGCCACCTGGAACGATACTTTCATTCACGTTACCGATCTTTCTGGTAGAGAAACCCTCGTCAGAGTTACTGGTGGTATGAAGGTTAAGGCTGACAGAGAAGAATCCTCTCCTTACGCTGCTATGCAAGCCGCTATCGATGTTGTTAACAGATGCAAAGAATTAAAGATCAACGCTTTACACATTAAGTTAAGAGCTAAGGGTGGTGTTGAAACCAAGCAACCTGGTCCCGGTGCCCAATCTGCTTTGAGAGCTTTGGCCCGTTCTGGTATGAGAATTGGAAGAATCGAAGATGTTACCCCCATCCCTACCGATTCTACCAGAAGAGAAGGTGGTCGTAGAGGTAGAAGATTGTGATCACTCTTATTTTCATACGTTATTATATATCAATCAATATCTTTCGAAAAATATTGCTGAATTGAATACTTATAAAAATATAATTATTTGTAATTATCATAATATACTAGAGTATTGTATTCTGCTTTTATATTATTTAAATCCACTTCTAAATATTAAAAAATATCCTC	3	RLINFIYTQYKEE*RKMAPKKTAPVQKEVISYGPPNVGANELVFGVCHIMATWNDTFIHVTDLSGRETLVRVTGGMKVKADREESSPYAAMQAAIDVVNRCKELKINALHIKLRAKGGVETKQPGPGAQSALRALARSGMRIGRIEDVTPIPTDSTRREGGRRGRRL*SLLFSYVIIYQSISFEKYC*IEYL*KYNYL*LS*YTRVLYSAFILFKSTSKY*KIS	RLINFIYTQYKEEQRKMAPKKTAPVQKEVISYGPPNVGANELVFGVCHIMATWNDTFIHVTDLSGRETLVRVTGGMKVKADREESSPYAAMQAAIDVVNRCKELKINALHIKLRAKGGVETKQPGPGAQSALRALARSGMRIGRIEDVTPIPTDSTRREGGRRGRRL*SLLFSYVIIYQSISFEKYC*IEYLQKYNYLQLSQYTRVLYSAFILFKSTSKYQKIS	DAA33978.1	312	6.32e-109	151	2	0	0	DAA33978.1	312	4.65e-109	151	2	0	0
Dendrocoelum lacteum	dd_Dlac_v9_1660258_0_1	AATAGAGAAAGATTCAACACCAATAATTTCTCTAAGTTTAATATACATAGCAGCCTTAGGGTCAGTATCAACTCTAGGAACGTGAGTTTCACCTTCTGTCAAGTGATTGCACTTAGAGTGATGAACGTGGTGAGACCATTACCAAGAGAAATAGGGAACTAAGAGAGGAGTATGGAGAATATATCCCAAAGTATCATTTGCAATATCATTTTTAGAGAAAGCTTTGTGACCGCATTCGTGACCTAAGACCCAGAGACCAGTAGCAATTGTTCCATTAATAACAGCGTAAGCAACCCAAAGAGGGAAGTATGTCCATTCTAAGCGAAGGTATTTATCAGCCAAAAATGCTGTAAGGAGAGTCAAACTTAAAGAAAAGAGGACTGATATGAGGAAACGAGATTCATTCTTAACGAAATATTCAGCAGGGATATATTTTCTGATATCACCAACTGAAATTTCCTTTTCTCCATTAAAAACTGTATCGTTGATGACGGATGAACAGGCAGTTTTGTCTTGCTTATCTGTTGTTGTGCTCATTTTATAATGGTGTATCAATTAGAGTAATTAATTGTTTTGACCGCTTATTTAGATTTTTC	-3	KI*ISGQNN*LL*LIHHYKMSTTTDKQDKTACSSVINDTVFNGEKEISVGDIRKYIPAEYFVKNESRFLISVLFSLSLTLLTAFLADKYLRLEWTYFPLWVAYAVINGTIATGLWVLGHECGHKAFSKNDIANDTLGYILHTPLLVPYFSW*WSHHVHHSKCNHLTEGETHVPRVDTDPKAAMYIKLREIIGVESFSI	KIQISGQNNQLLQLIHHYKMSTTTDKQDKTACSSVINDTVFNGEKEISVGDIRKYIPAEYFVKNESRFLISVLFSLSLTLLTAFLADKYLRLEWTYFPLWVAYAVINGTIATGLWVLGHECGHKAFSKNDIANDTLGYILHTPLLVPYFSWQWSHHVHHSKCNHLTEGETHVPRVDTDPKAAMYIKLREIIGVESFSI	EAS03232.2	315	1.66e-107	170	21	0	1	EAS03232.2	320	1.81e-109	170	20	0	0
Dendrocoelum lacteum	dd_Dlac_v9_1660262_0_1	CATTCGGAGAATTTTTGACAAAGAACCCAGTTGTTATTGACAATGGTAGTGGAGTTATTAGAGCTGGTCTTGCAGGCGAAGATAAACCAAAATTGCAATTTGATTCATACATAGGAAGACCTAAATATAAAATGGTTTTGCCAACAAATACTCAATCAGAACATTATTTAGGAAATATCAGCGATGAATAACGTGGTTTATTAAAATTGTAATATCCTATTAGCCATGGTATTATTTAAAATTGGAATGATATGGACCTTATTTGGAAGCATTGCTATTCTGAATTAAAAGTTTCTGCTAAAGAATATCCTGTTCTCTTAACCGAACCTGCTATAAATCCAATTAGTCATAAATTTAAAGTAGCCTAGCAATTTTTTGAAAACTTTAATTCTCCTGCCTTGTTTATTGCAGTATAGGGAGTTCTTTCATTATTTGCAAGTGGTAAAACAACTGGTGTTGTAGTTGAAATTGGTGATGGTGTCAGTTAAATTGTTCCTGTATTTGATGGTTATTCACTTTAATATGCACAATAAAGAATTGATCTTGGTGGTAGAGATATCACTGAGCATCTCAATTTGCTTCTCCGTCGTTCTG	3	FGEFLTKNPVVIDNGSGVIRAGLAGEDKPKLQFDSYIGRPKYKMVLPTNTQSEHYLGNISDE*RGLLKL*YPISHGII*NWNDMDLIWKHCYSELKVSAKEYPVLLTEPAINPISHKFKVA*QFFENFNSPALFIAV*GVLSLFASGKTTGVVVEIGDGVS*IVPVFDGYSL*YAQ*RIDLGGRDITEHLNLLLRRS	FGEFLTKNPVVIDNGSGVIRAGLAGEDKPKLQFDSYIGRPKYKMVLPTNTQSEHYLGNISDEQRGLLKLQYPISHGIIQNWNDMDLIWKHCYSELKVSAKEYPVLLTEPAINPISHKFKVAQQFFENFNSPALFIAVQGVLSLFASGKTTGVVVEIGDGVSQIVPVFDGYSLQYAQQRIDLGGRDITEHLNLLLRRS	XP_001025545.2	362	1.25e-125	197	19	0	8	XP_001025545.2	392	8.24e-138	197	11	0	0
Dendrocoelum lacteum	dd_Dlac_v9_166043_0_1	TGACAGTATGAGAATTATAAATTTAAAAGATTTAAATAACTATGCTATAAAAAAAAGAAGGCATACGAAAAATATTAGATTACTTACATACGATAGTTAATGTTAATAGTTATTATCTAATTTTCAAATAAGCTATTGTAAATATTTTCCCATAATTTTTATAATAATAATATATTTATGATTGATTTAATTTTCAGTATATATTTTATCTTAATCAAGCACTTTCTTGAGTCTTAACCTTAGCGTTAGCATTGGTGAGTCTGACACCAAGTTCAGCGGCTCTCTTAACGAGGGAAGCTTTAACCTTAGCAGAGACTGAGTGGGCGATTTCACCACAGTAAGTTCTGTTGTTCATTAAGAGAATTTCGAGATCAGCAGGGTTTCTAATCAAGAATTTCTTGAATCCGTTAGGGAGTAAATGCTTGGTGGCAGCATCAGAGGCGAAACCGATCTTGGCCATTCTTCTTTGACCTCTGAATCTTCTTCTGACTCTGTTATCAATACCTCTGGGTCTTCTCCAAGAAGCATTTAATTTACCGAAATCTTCACTCTCGAATCTAACGAACTTTTTAGTTCTCTTCTTGATGATCTTCTTGTGGGTAACGGGTTTAATAGCCATTTTAATTATTACTTTTATCCTTTTTTCTTTAAATTAATTAAATTATTTATTCTTTTCT	-2	EKNK*FN*FKEKRIKVIIKMAIKPVTHKKIIKKRTKKFVRFESEDFGKLNASWRRPRGIDNRVRRRFRGQRRMAKIGFASDAATKHLLPNGFKKFLIRNPADLEILLMNNRTYCGEIAHSVSAKVKASLVKRAAELGVRLTNANAKVKTQESA*LR*NIY*KLNQS*IYYYYKNYGKIFTIAYLKIR**LLTLTIVCK*SNIFRMPSFFYSIVI*IF*IYNSHTV	EKNKQFNQFKEKRIKVIIKMAIKPVTHKKIIKKRTKKFVRFESEDFGKLNASWRRPRGIDNRVRRRFRGQRRMAKIGFASDAATKHLLPNGFKKFLIRNPADLEILLMNNRTYCGEIAHSVSAKVKASLVKRAAELGVRLTNANAKVKTQESA*LRQNIY*KLNQSQIYYYYKNYGKIFTIAYLKIRQQLLTLTIVCKQSNIFRMPSFFYSIVIQIFQIYNSHTV	EAR92420.2	228	7.35e-75	144	12	0	0	EAR92420.2	229	3.94e-75	144	12	0	0
Dendrocoelum lacteum	dd_Dlac_v9_166076_0_1	AAAAAAAAAAAAAAAAAAAAAAAGAGTAAAAATAATAAGAAAAGAAATATAAATTACAAGCAAGATTAATAAAAATGGTTAGAAAAGCTGCCCAAGAACCCAAGGACTGCTCCCTCTAAATGAAGGTCAGATAATACGTCGTCTCTGCTGCTAGACTTCCCATCCAAAAGGATACCAAGCCCGAAATCCTCTAAATGAGAGTTTTTGCTAGAGATGAAGTCCACGCTAAGACAAAATTCTGGTACAACATGAGAAAGTTGAACAAGATTAAAAGATCTCAAGGTAGAATCCTCTCCGTTAACGAAATCTACGAAAAGTCCATGAGTGCTGTTAAGACCTACGGTATTGTTCTTAAGTATCAATCTAGAACTGCTGTCCACAACATGTACAAGGAATTCAGAGATATGTCTTTGAACGGTGCCGTCTCCCAACTCATTATGGAAATGGCTGGTAACCACAGAGCTCAACCTGATACCGTCCAAATCATCAGAACTGTCAACCTCGAAGCTAAGGACATCAAGAGACCTAAGACTCTTTCCATGAGAAATGCTGGTCTTAAGTTCCCCATCATCAAGACTGTCCACAGAAACTCCGACAAAAAAATACAGAACTACCTACAAGGCCACCAGACCTTCCACCTACGTCTGATCCATATAAATATAATATATAATATTAAAGTCTTTTTAAAAAAATTGAAATAAATTAATTATTCATTTTTATAAGTTGTATTTGCGCACTATGTATAAATAAAATTATTTAAACTAAAAATATACTTTGAAAAAAGAGACACTTCCTCC	3	KKKKKKKE*K**EKKYKLQARLIKMVRKAAQEPKDCSL*MKVR*YVVSAARLPIQKDTKPEIL*MRVFARDEVHAKTKFWYNMRKLNKIKRSQGRILSVNEIYEKSMSAVKTYGIVLKYQSRTAVHNMYKEFRDMSLNGAVSQLIMEMAGNHRAQPDTVQIIRTVNLEAKDIKRPKTLSMRNAGLKFPIIKTVHRNSDKKIQNYLQGHQTFHLRLIHINIIYNIKVFLKKLK*INYSFL*VVFAHYV*IKLFKLKIYFEKRDTSS	KKKKKKKEQKQQEKKYKLQARLIKMVRKAAQEPKDCSLQMKVRQYVVSAARLPIQKDTKPEILQMRVFARDEVHAKTKFWYNMRKLNKIKRSQGRILSVNEIYEKSMSAVKTYGIVLKYQSRTAVHNMYKEFRDMSLNGAVSQLIMEMAGNHRAQPDTVQIIRTVNLEAKDIKRPKTLSMRNAGLKFPIIKTVHRNSDKKIQNYLQGHQTFHLRLIHINIIYNIKVFLKKLKQINYSFLQVVFAHYVQIKLFKLKIYFEKRDTSS	XP_001017375.3	314	1.72e-108	176	27	0	3	pdb|4V8P|AX	325	6.65e-113	176	24	0	0
Dendrocoelum lacteum	dd_Dlac_v9_166097_0_1	CGAGAAGGGAAATCAAATAAAGGAGGATAAAAAAAGATAATTAAAAGAAAAGTAAAAATAAACAAAAGATAAATTGATTAAAAGAAAATAAAATTCTAAGAAAAATGTCTGAAGAAAAAGGATTCGCCACCAAGCCCAAGCTTTTCGGTAGATGGGATTACGATGAGGTCAAGATTGTTGACCCTTGTTTCTAAAACTACGTTGCTTGTACCACCACCAAGTCTCAAGTTTTCGTTCCCCACACAGCTGGCAGATATCAAGTCAAGAAGTTCAGAAAGGCTCAATGCCCCATTGTTGAAAGATTGATTGGTACTCTTATGTTCCACGGAAGAAACGCTGGTAAGAAGGCTCTCTGTATTAAGGTCGTTAAGAATGCTTTTGAAATCATTCACTTAGTTACCGGAAGAAACCCCTTGGAAGTTTTCGTCGGTGCCGTCCAAAATGCTGGTCCTAGAGAAGATTCCACCAGAATCGGTACTGCTGGTGTCGTCAGAAAATAAGCTGTCGACGTTGCTCCCATGAGAAGAGTTAACCTCGGTATTTACTTCATCATTAAGGGTTGCAGAGAATCTGCTTTCAAGTCCATCAAGTCCATTGCTGAAACTTTGGCTGATGAAATCATCAATGCTGAAAAGAACAACACCCAATCTTCTTGGGCTATTAGAAAGAAAGACGAAATCGAAAAGGTCGCTAAGGGTAACAGATGAGCAATCAGAAGAAAAAAATATAGTGTTTTTTGTTATTGTTGCCTCTTTATTAATGAAATTAGAATTAGCAATAGAAGCATATAATATATTATACTTTTTAATTTGTAATATTATAAAATATGTTATATTTTTCGACGTTAAATATAGCTTATGTTATTTAAATATGACTTTTCAGATATTAAAAATACTATCTAACTC	3	RREIK*RRIKKDN*KKSKNKQKIN*LKENKILRKMSEEKGFATKPKLFGRWDYDEVKIVDPCF*NYVACTTTKSQVFVPHTAGRYQVKKFRKAQCPIVERLIGTLMFHGRNAGKKALCIKVVKNAFEIIHLVTGRNPLEVFVGAVQNAGPREDSTRIGTAGVVRK*AVDVAPMRRVNLGIYFIIKGCRESAFKSIKSIAETLADEIINAEKNNTQSSWAIRKKDEIEKVAKGNR*AIRRKKYSVFCYCCLFINEIRISNRSI*YIILFNL*YYKICYIFRR*I*LMLFKYDFSDIKNTI*L	RREIKQRRIKKDNQKKSKNKQKIN*LKENKILRKMSEEKGFATKPKLFGRWDYDEVKIVDPCFQNYVACTTTKSQVFVPHTAGRYQVKKFRKAQCPIVERLIGTLMFHGRNAGKKALCIKVVKNAFEIIHLVTGRNPLEVFVGAVQNAGPREDSTRIGTAGVVRKQAVDVAPMRRVNLGIYFIIKGCRESAFKSIKSIAETLADEIINAEKNNTQSSWAIRKKDEIEKVAKGNR*AIRRKKYSVFCYCCLFINEIRISNRSIQYIILFNLQYYKICYIFRRQIQLMLFKYDFSDIKNTIQL	DAA33969.1	391	2.97e-138	200	12	0	2	DAA33969.1	399	2.27e-141	200	10	0	0
Dendrocoelum lacteum	dd_Dlac_v9_1661208_0_1	TCCTGCTATACATAAAATCATACCCTAATTTGAAACTTTGTTTTCCAGCTCCTTAAGCCAATATTCTAAACTTTAGAATGTAGATGCATTTTAAACATCATACACTAAAACTGCAGCTTATGCATCATTGTAATAAAGTTGTGTCATAGATCTAAATTTTTCTTCACCACCAGTATCCCAAAGGTGAATAGCTACCTTTTAGCCATTTGATAATGTTGTTTCTTTCAAATTATAAACTCCTCCAATTGTAAGTTCATAATGATCACTGAATTAATGCTTGCAATATCTCATCGCTATTGAACTTTTTCCTACATTTGGATCACCTAGTAAGACAACCTTTATCTCTTTCTTTTTTGAGTTTAAAGGTTTAGAACTCTAGTTATTTTAATTTGATCCTCCACAGCAACCACCTCCACTGTCCTTTCCTTATTTTTTACTCATCAAATATTAATTATTTTTT	-2	KNN*YLMSKK*GKDSGGGCCGGSN*NN*SSKPLNSKKKEIKVVLLGDPNVGKSSIAMRYCKH*FSDHYELTIGGVYNLKETTLSNG*KVAIHLWDTGGEEKFRSMTQLYYNDA*AAVLVYDV*NASTF*SLEYWLKELENKVSN*GMILCIAG	KNNQYLMSKKQGKDSGGGCCGGSNQNNQSSKPLNSKKKEIKVVLLGDPNVGKSSIAMRYCKHQFSDHYELTIGGVYNLKETTLSNGQKVAIHLWDTGGEEKFRSMTQLYYNDAQAAVLVYDVQNASTFQSLEYWLKELENKVSNQGMILCIAG	BAJ21289.1	226	1.99e-75	124	13	0	6	BAJ21289.1	250	6.29e-85	148	12	1	0
Dendrocoelum lacteum	dd_Dlac_v9_1662299_0_1	TCCCCCTTTACAAGTTTAGTTTTAATAATTCCCCATAATTTACGGAAGTTAGGGAGTCCACTTGTACGCATCCAAACAATAAAATGTTCATCTTCTACATCAATCCAATATTTATCTTCTTTAGACTTATCACGCTTAAATTTATTTCCTTTGTCATCAGGCCATGCAATACCTGAATCATTAATATCAACTGGAGTAGGAACACCATTAACTTTATGAAAAAGGGCATAACTATCAGTGAAAACACTTCTTGCGATTAATCCACATGGAAGTGCGATATCGTCAAGATTAAGTTTCTTGGTTTTTAATGTATCTTTATAACTATATTACTAATCGGGTTAAAGATCTTTCACTTAAACAATAGGACTGCAA	-2	CSPIV*VKDL*PD**YSYKDTLKTKKLNLDDIALPCGLIARSVFTDSYALFHKVNGVPTPVDINDSGIAWPDDKGNKFKRDKSKEDKYWIDVEDEHFIVWMRTSGLPNFRKLWGIIKTKLVKG	CSPIVQVKDLQPDQQYSYKDTLKTKKLNLDDIALPCGLIARSVFTDSYALFHKVNGVPTPVDINDSGIAWPDDKGNKFKRDKSKEDKYWIDVEDEHFIVWMRTSGLPNFRKLWGIIKTKLVKG	XP_001026366.1	157	2.34e-47	123	43	2	4	XP_001026366.1	168	1.58e-51	123	41	2	0
Dendrocoelum lacteum	dd_Dlac_v9_166346_0_1	ACCATTTATATGTAAATATATAATGAACAAGAAATTATATAAAAAAATAATTTAGTCAAAAGATATTAAAATTATTAAATTAAATTGCATTATTATTTATTTTTTAAAAATATGAAAGAATTAAGGATAAATTAAACATATCATTCAACTCAAATATCTCAGTTCTTGTTTTCTTCATTGTGTTGATGTTCTTATTATTATTGTTGTTGACCTTGATCAGAGCTGTTGTTAGCATTTTTGTAGATAGCTTCACCAATCTTTTGAGCAGCATTATTAACATTTTGGATTTGAGTTCTAAGTTTTTCAATATCTTCGAAACCTAAGTTGGGGTTACCAAGAAGAGTTTTAAGTTCAGCAACTTACTTTTCGACTTCAGCAATAACATCTTAAGTAAGTTTGCTCTTGTGATCATTGAGAGACTTTTCAGTGTTGTGGTAAACCTTATCACCTTCATTCTTTAAGTCAACGAGATCCTTCTTCTTTGAATCTTCTTCCTTGTTAGCTTCAGCTTCCTTGATCATATCATCGATTTAAGACTTGGAGAGACCACCAGAAGATTGGATAACGACATTTTATTATTTACCGGTACCTTTGTCTCTAGCAGTGACGTGGACTAAACCAGATTGATCAATATCGAAGGTAACTTCAATTTGAGGAACACCCTTGGGGGCAGGGGGGATATCAGCAAGATCGAATTGACCGAGGAGCTTATTTTAAGCAACCATGGGTCTTTCACCTTAGAAAACTCTGATAGAGACAACAGTTTGAGAGTCAGCAGCAGTAGAGAAGACTTAAGATTTCTTGGTAGGAATAGTAGTGTTTCTTTCGATCATCTTAGTCATGACACCACCGTAAGTTTCTATACCTAAAGTAAGAGGGGTAACGTCGAGAAGAATGACGTCCTTGAATGAACCTCCGAGGACAGCACCTTAAATGGCGGCACCACAAGCAACAGCTTCATCAGGGTTGATGGATTTGTTGGGTTATTTACCGAAGAAGTCGGAAACGAGCTTTTGGACCATGGGGATACGAGTAGAACCACCAACCAAAAGAACTTCGTCGATCTTATCCTTGGTAAGACCAGAATCCTTCAAACATTATTCACAAGGCTTGACGGTCTTCTTTAAGAAATCACCAACCAAAGCTTCGAATTTAGCTCTAGTCATTTATAAGTTGCAATGCTTGGGACCTGAAGCATCAGCAGTCAAGTAAGGCAAGTTAATTTCAGTAGTATTAGTGGAAGAGAGTTCACATTTGGCCTTTTCAGCAGCTTCTCTAACTCTTTAGATGGCCATCTTGTCGGAATGGATATCAACACCAGCTTGAGCCTTGAATTCCTTGATAATATATTCAGTGATCATACCATCAACATCTTCACCACCACAAGAAGTATCACCATTGGTAGCCTTAACTTCGAAGACACCTTCAGACAATTCCAAAATGGAGATATCGAAAGTACCACCACCCAAATC	-1	DLGGGTFDISILELSEGVFEVKATNGDTSCGGEDVDGMITEYIIKEFKAQAGVDIHSDKMAI*RVREAAEKAKCELSSTNTTEINLPYLTADASGPKHCNL*MTRAKFEALVGDFLKKTVKPCE*CLKDSGLTKDKIDEVLLVGGSTRIPMVQKLVSDFFGK*PNKSINPDEAVACGAAI*GAVLGGSFKDVILLDVTPLTLGIETYGGVMTKMIERNTTIPTKKS*VFSTAADSQTVVSIRVF*GERPMVA*NKLLGQFDLADIPPAPKGVPQIEVTFDIDQSGLVHVTARDKGTGK**NVVIQSSGGLSKS*IDDMIKEAEANKEEDSKKKDLVDLKNEGDKVYHNTEKSLNDHKSKLT*DVIAEVEK*VAELKTLLGNPNLGFEDIEKLRTQIQNVNNAAQKIGEAIYKNANNSSDQGQQQ***EHQHNEENKN*DI*VE*YV*FILNSFIFLKNK**CNLI**F*YLLTKLFFYIISCSLYIYI*M	DLGGGTFDISILELSEGVFEVKATNGDTSCGGEDVDGMITEYIIKEFKAQAGVDIHSDKMAIQRVREAAEKAKCELSSTNTTEINLPYLTADASGPKHCNLQMTRAKFEALVGDFLKKTVKPCEQCLKDSGLTKDKIDEVLLVGGSTRIPMVQKLVSDFFGKQPNKSINPDEAVACGAAIQGAVLGGSFKDVILLDVTPLTLGIETYGGVMTKMIERNTTIPTKKSQVFSTAADSQTVVSIRVFQGERPMVAQNKLLGQFDLADIPPAPKGVPQIEVTFDIDQSGLVHVTARDKGTGKQQNVVIQSSGGLSKSQIDDMIKEAEANKEEDSKKKDLVDLKNEGDKVYHNTEKSLNDHKSKLTQDVIAEVEKQVAELKTLLGNPNLGFEDIEKLRTQIQNVNNAAQKIGEAIYKNANNSSDQGQQQQQQEHQHNEENKN*DI*VE*YVQFILNSFIFLKNKQQCNLIQQFQYLLTKLFFYIISCSLYIYIQM	XP_001030821.2	719	0	417	61	0	13	XP_001030821.2	759	0	417	53	0	0
Dendrocoelum lacteum	dd_Dlac_v9_1665286_0_1	TGAGGGATCAAATTCAAGAGGCTTAGTTTAAATGTTTTTAACAAGTTAATATTGAGAGTTAGCAGTATAAGGAGTTCTTCCATAGAGCATTTCGTAGAAAATAAACGCAAGGGACCATAAATCACTCTTTGCAGTGTATTTTTCGTGCATGAGGATTTAAGGACTCATGTAAAGGGGAGTTCCGACTAAAGAAGTAAGCATTTATCTTTAGAAATTATCTACTGTACGAGCAAAACCAAAATCAGCAAGTTTATGTTAGTTGCCCTTGATCAAAATATTTTCAGGTTTAAGATCTCTATGAATGATACCATTCTATAAGAGATCCATAAAACCAGTTAACAAGTCCCTCATGACATTGAGGGCATCTGCTTCTTGAAGATTTTTCTTTTTTTTAAGTTCTGAACGGAAGTCACCTCCATCACAATATTCTTGAATAATGTAATAATTGTTTGATGTTTCTAAGACGTCAATCAAGTCAACGACATATTCACTCTTCAACTTCTTCATGATTTAGATTTCTGAAAAGAGACCATTCATTAAATATTCATCATTTTGAATTTGTTTCTTCTCAATCATCTTAATTGCAACCATTTATCCGTTTTCGGTATTCTTTCCTTTAAAAACCTTACCGAAAGAACCTTGTCCTAAAATGCTTGATAGTTAGAAATGATACTTGTCAATCTTCTTTGTTTCTGAATTATTGTTCATTTTGTAAGACGCTAATAGTTGTTATCTTCAATCTTCTT	-3	ED*R*QLLASYKMNNNSETKKIDKYHF*LSSILGQGSFGKVFKGKNTENG*MVAIKMIEKKQIQNDEYLMNGLFSEI*IMKKLKSEYVVDLIDVLETSNNYYIIQEYCDGGDFRSELKKKKNLQEADALNVMRDLLTGFMDLL*NGIIHRDLKPENILIKGN*HKLADFGFARTVDNF*R*MLTSLVGTPLYMSP*ILMHEKYTAKSDLWSLAFIFYEMLYGRTPYTANSQY*LVKNI*TKPLEFDPS	ED*RQQLLASYKMNNNSETKKIDKYHFQLSSILGQGSFGKVFKGKNTENGQMVAIKMIEKKQIQNDEYLMNGLFSEIQIMKKLKSEYVVDLIDVLETSNNYYIIQEYCDGGDFRSELKKKKNLQEADALNVMRDLLTGFMDLLQNGIIHRDLKPENILIKGNQHKLADFGFARTVDNFQRQMLTSLVGTPLYMSPQILMHEKYTAKSDLWSLAFIFYEMLYGRTPYTANSQYQLVKNIQTKPLEFDPS	XP_001026079.2	434	8.33e-150	236	22	0	10	XP_001026079.2	468	2.75e-163	236	13	0	0
Dendrocoelum lacteum	dd_Dlac_v9_166756_0_1	TATATTTTAATATAAAAAATATTTGAGATTATAGTGAAGTCTCTTTTTGTTTCTTTCACTTTTTCCTATTGATTTTTAATTTAATTCTAATTTATAATAATGTGAGGAGAAGAGAAATATGAAGTAAAAACTAAGTTATCATTATCTTCTATATTTTTTATAACTATTTATAAATATCTCTTTTCATCTCTTTATATTCCAATTTTCTCAGAGGTCTAATAATAATCTTCTGGGATCTTCAACTTCTTCCTTGATGGTTTTTAAGAAAGTAACAGCCTCTCTTCCATCAATAAGTCTGTGATCATAAGTTAAAGCTAAATACATCATAGGTCTAGCAACAATTTAATCATTCTTAACAACAGGTCTATTTACGATAGAGTGCATACCCAAAATGGCAGATTAAGGAGGATTTAAGATTGGAGTACCGAATAAAGAACCGAAAACACCACCATTTGAAATTGTGAAAGTACCACCAGCCATATCTTCGACGGTAATAGAACCTTCCTTACCCTTATTACCCAAACGAATAAGTTCCTTTTCAACATCTGCAAAAGACATGTTTTCTGAGTTTCTAATAACAGGAACCATCAAACCGGTGGGAGTAGCAACTGCAACAGAGATATCAACGTAGTTTCTGTAAACGATTTCTTTTCCATTAATGACTGCATTAACAATAGGTTATTATTAAAGAGCAGCAGTAGCAGCCTTGATAAAGAAGGACATGAAACCAAGCTTAACATTGTGTCTCTTTTAGAAATCATTTTAGAATTTATTTCTTAAATCCATAGCAGCACCCATATCGACTTCTTAGAAAGTAGTAAGAAGAGCATAAGTATTTTGGGAATCTTTAAGTCTTTCACCAATTCTCTATCTCATCTTGCTCAAAGGTTCTCTTCTTTCACTTCTAGATTTTTCACCCCATTGAATAGGCATTTGAGTAGCTTTACCACCAGCAGCAGGTTTGGGAGCATCAGCTTTTTTAGGAGCAGAAGCAGAACTAGAAGAAGCAGCAGCTGCAGGTTTAGCAGCTTCAGATTTAGGAGCATCAGACTTCTTAGGAGCTTCGTCTTTTTTAGCAGGCTTTGCAGCACCTTCTGGTTTCTTACCATCAGTATCGAGGACGAAGAAAGGCTTACCAACTTAGACAGCTTGACCTTCAGCAGCAAACATTTCGGTAATAACACCAGCTTCAGGAGAACGAATTGGAACTTGAGTCTTATCGGTTTCAACACTACAAACAACTTCATCTAATTCAACATAATCACCAACCTTCTTCAACATTTAGTGGACTTCACCTTCAGTGATAGAGTCACCCATAGAAGGAACATTAACTGTTTTAACTGCAAAATTAGCTTTACAAGTGTGATTGAGGTAATATTAAGTATTAAATTGCTAGAACTTCATGCTTTGCTTAGCGGCAATTGAGACCAAGGAGTACTTGGGCATATTGTTAGTCAATTAGACTGTAAAAGGCATTAATTTCTTGATGGCAACTCTCATCTTATTTATTACTTCTTTTTTTAATTTTTTTTTACTTTTAATTTTTTTTTTTTCAAGATTTTTTTTATTTTCTTTAGG	-1	PKENKKNLEKKKIKSKKKLKKEVINKMRVAIKKLMPFTV*LTNNMPKYSLVSIAAKQSMKF*QFNT*YYLNHTCKANFAVKTVNVPSMGDSITEGEVH*MLKKVGDYVELDEVVCSVETDKTQVPIRSPEAGVITEMFAAEGQAV*VGKPFFVLDTDGKKPEGAAKPAKKDEAPKKSDAPKSEAAKPAAAASSSSASAPKKADAPKPAAGGKATQMPIQWGEKSRSERREPLSKMR*RIGERLKDSQNTYALLTTF*EVDMGAAMDLRNKF*NDF*KRHNVKLGFMSFFIKAATAAL***PIVNAVINGKEIVYRNYVDISVAVATPTGLMVPVIRNSENMSFADVEKELIRLGNKGKEGSITVEDMAGGTFTISNGGVFGSLFGTPILNPP*SAILGMHSIVNRPVVKND*IVARPMMYLALTYDHRLIDGREAVTFLKTIKEEVEDPRRLLLDL*ENWNIKR*KEIFINSYKKYRR***LSFYFIFLFSSHYYKLELN*KSIGKSERNKKRLHYNLKYFLY*NI	PKENKKNLEKKKIKSKKKLKKEVINKMRVAIKKLMPFTVQLTNNMPKYSLVSIAAKQSMKFQQFNTQYYLNHTCKANFAVKTVNVPSMGDSITEGEVHQMLKKVGDYVELDEVVCSVETDKTQVPIRSPEAGVITEMFAAEGQAVQVGKPFFVLDTDGKKPEGAAKPAKKDEAPKKSDAPKSEAAKPAAAASSSSASAPKKADAPKPAAGGKATQMPIQWGEKSRSERREPLSKMRQRIGERLKDSQNTYALLTTFQEVDMGAAMDLRNKFQNDFQKRHNVKLGFMSFFIKAATAALQQQPIVNAVINGKEIVYRNYVDISVAVATPTGLMVPVIRNSENMSFADVEKELIRLGNKGKEGSITVEDMAGGTFTISNGGVFGSLFGTPILNPPQSAILGMHSIVNRPVVKNDQIVARPMMYLALTYDHRLIDGREAVTFLKTIKEEVEDPRRLLLDL*ENWNIKR*KEIFINSYKKYRRQ*QLSFYFIFLFSSHYYKLELNQKSIGKSERNKKRLHYNLKYFLYQNI	EAR92050.3	610	0	434	101	3	14	EAR92050.3	657	0	434	90	3	0
Dendrocoelum lacteum	dd_Dlac_v9_166812_0_1	GGAATGCATATCCACGATGAGGAAACCAGAATTAAAAAAAAACCAGAATTAATTGCAACAAAGAAAATTAAATATATTTAAAAAAACATAAATTTAAGAGTATTCTTTTTAGAAAAGCTTTAAAATTCGTACAAAAATCTAAAAAATAGTTCAAGAATCAAATGGATAATTTTGAAGAAAAGGAGGAAGAAGTTAAGTTAGTCACAGCTAAGACCCCTAAGGAAATGAAGGCTATGTACAGACCTGAATTCCAAAGAAACCCAGAGAAATACTATCCCACTGCAGTTTTTGCTAAGTTTGGTTATACTAGACACTAGTGCCCCAAGTGTAACAATTTCTATTGGAGATATTCTGAAAAATAAGACACCTGTGGTGATTCTGCTTGTGTCGGAAAGTACACTTTCATTGGTCAACCTACTGGTGTTGGTAAGGAAAAGAAAATGACTTATAAGGATGCTTGGGATAATTTCGAAAAGTCTTTCACTTCTGCTAGAAAGCCTTGTACTGCTATCAAGAGATATCCTGTTACTGCTAGATGGAGAAATGATGTTGACTTCGTTGCCGCTGGTATCTATTGTTTCTAACCTTACTGTATGACTGGTGAATTATAACCTCCCGCCAATCCTTTAATTTAACCTTAATTCTGTGTTAGATTCAATGATTTAGATAACATTGGTTTGACTGGTAGACATTATAGTGGTTTCGTTATGATTGGTATTCAATCTTTCTGTTACCCTGGTACTGAAGAAAAAACTTTCTTCAGTGAAGAATGTGTTGAATTTAACTTAAATTGGCTCATTGATGGTCTCAAGGTTCCTAAGGACGAAATTACCCTCATTGAAGATATCTGGTCTGGTGGTGGTAACTTAGGTTCTTGTGTTGAATATTTCGTCAAGGGTCTTGAAGTTGGTAACATGGTCTTTACTATGTACAAGTATTATCCTGATGGTAAATTAGAAGATTTAGAAATTAAGGTTATCGATGTTGGTATTGGTATGGAAAGAATTCCTTGGTTAATTAACGGTACCCCTACTTCTTACATGGACGTTTTTGACAATGCTTATAAATTCATTCAAGAAAAGTTAAATGTTGAAACAAGCACTGAAATTTGGGAGAAGATTGGACCTTACACTTGTCACTTGAATGCTGATGAATCTGATGATATGGAAAAAACTTGGGAAAAGGTTGCTTCAAGCATTGGTAAAACTGTTTAAGAATGTAAGAAGGCTATTACTCCTGTTAAAGAAGTTTATATTGTTCTCGATCACACCAGAGCTGCTTTAGTTACTATTTAAGATGGTGCTTTACCTTCAAACGTTGGTGGTGGTTCTAATATTAGAAACATTATTAGAAGAGTCTTTGCTATCTTAAAGAAGAACGGATGGTGGGAAAAGTTAGGCGGAATGGAAGGATTATTAAAATTATTTGAAATGCATTAGTTAGATTTAGAAAAGCTCTACGGAAAATTCCCTGAATATAAGTCTTTTGGTAAGATTATTGAAATTGAATATAACAAATGGTCTAGTACTGATGCTCTTTAAAAAAAGAAAGTACTTGATGTCTTCAATAAGAAGAAATCTCTTACTCTTAATGATTGGATTGTTGCCATTGAATCATGGGGTTTGTCTCCTGATTCAATTGCTGAAATTACTGGTCTTTCTCAACCTGATAACCTTTACTACGAAATGGAACTCAAGAAGATGAAACTTACTAAACCTCCTGAGTAAATTCTTTATTAAACTGCCAATATCTAAGAAACCCTCAATCTTTACTACGAACATCAAAAGAAGTTTGACTTTGAAGCTAAGATTGTAGAAATCTTTGCTGATTATAAGAACGTAGAAAACCGTAATATTGTCATTCTTGACTAATCTGCTTTCTATCCCACTTCTGGTGGTCAATAAAACGATATCGGTACCATTACTATTGATGGACAACATTACGATGTTGTTAATGTTGAAAAGGTTGGTAAATGTGTTCTCCATATTCTTGATAGACCTCTTCCTAACCCCGATAACTCTCATTATATTGGCTAAAAAATAGTTAGCGTTGTTGATAAGAACAGAAGAAGCATTCTTCGTAATCACCACACTGCTACTCATATTGTCTTCGCAGCTTGTAGATAAGTTTTGGGTCCTCATGTCTGGTAAAATGGTGCCAAAAAGACCGTTAACATGGCTCACTTAGATATTACTCACTACTCTTCCTTGACTGAAGCTGAAGAAATGGAAATTGAAAGAGCTGCCAATAATATTGTTTTCAGCAGTATCAATATCCACAAGGAATTCGTTAATAAGGCTGATGCTGAAAAGGAACACGGTTTCCGTCTTTACTAAGGTGGTGTCGTTCCTGGTGATACTTTAAGAGTTGTAAATATTGAAGGTACTGATGTTGAAGCTTGTTGTGGTACTCACTGTGACAATACTTCTGAAGTTGGTTTAATCAGACTCCTCAAGACTAACAGAATTTCTGATGGTATTCTCAGATTATACTTTGTTGCTGGTGAAAGATCTCTTGAAAGACTCTCAACTTCAACTTAAGTTATGAAGAATTTATAATCTATCTTCAAGGTCTAACAAAACGATCTTGTCGCCACTGCTGAAAGATTCTTCACTGAAAGAAATAAATTCCAAGATAAGTACAAATCTGCAGCTTAAAAGATTTTGAACTTCCAAATGGAACTTCTCATTTCCAGCGATAAATACAAAAACGTCTTCCTTCGTTCTAATGAAAATGAAGCCACTCTTTATTTCTCTTTGATGAGTAACTACTTCAAGGCTTAAAAGGATACTGGTAAAGGTATTATTTTCATTGGTGAAGGTGTTGAAGGTTTTGTCTTCGGTCAATTTGGTAATAAGGCTGCTTTCGATCATGAAAAGTTCTTGGCTCTTCTTTAAACTGATAATGCTGGTGTAAATTACAAGAAATGCCAAACTGAAGTCTCTGTTAAGGAAAATAAGAAATCTGTTAAGCTTGATAATGTCTTGCAATTCTCTTTCAATGGTAATGTTAAATATGATAAGGTTAAACAATATTTGGTTTCAGCTGGCCTTGTTGAAGCTGCTGATCTTGCTTGATTACATTTCAGAAATAATCATATGTCTAATTATAATTGTTGAGCTTATTATTAAGCAAAGATATTTAAAATAGATTGTAGAATTTTATGTGATAGAATAATGTAGTAATCATATGAC	3	NAYPR*GNQN*KKTRINCNKEN*IYLKKHKFKSILFRKALKFVQKSKK*FKNQMDNFEEKEEEVKLVTAKTPKEMKAMYRPEFQRNPEKYYPTAVFAKFGYTRH*CPKCNNFYWRYSEK*DTCGDSACVGKYTFIGQPTGVGKEKKMTYKDAWDNFEKSFTSARKPCTAIKRYPVTARWRNDVDFVAAGIYCF*PYCMTGEL*PPANPLI*P*FCVRFNDLDNIGLTGRHYSGFVMIGIQSFCYPGTEEKTFFSEECVEFNLNWLIDGLKVPKDEITLIEDIWSGGGNLGSCVEYFVKGLEVGNMVFTMYKYYPDGKLEDLEIKVIDVGIGMERIPWLINGTPTSYMDVFDNAYKFIQEKLNVETSTEIWEKIGPYTCHLNADESDDMEKTWEKVASSIGKTV*ECKKAITPVKEVYIVLDHTRAALVTI*DGALPSNVGGGSNIRNIIRRVFAILKKNGWWEKLGGMEGLLKLFEMH*LDLEKLYGKFPEYKSFGKIIEIEYNKWSSTDAL*KKKVLDVFNKKKSLTLNDWIVAIESWGLSPDSIAEITGLSQPDNLYYEMELKKMKLTKPPE*ILY*TANI*ETLNLYYEHQKKFDFEAKIVEIFADYKNVENRNIVILD*SAFYPTSGGQ*NDIGTITIDGQHYDVVNVEKVGKCVLHILDRPLPNPDNSHYIG*KIVSVVDKNRRSILRNHHTATHIVFAACR*VLGPHVW*NGAKKTVNMAHLDITHYSSLTEAEEMEIERAANNIVFSSINIHKEFVNKADAEKEHGFRLY*GGVVPGDTLRVVNIEGTDVEACCGTHCDNTSEVGLIRLLKTNRISDGILRLYFVAGERSLERLSTST*VMKNL*SIFKV*QNDLVATAERFFTERNKFQDKYKSAA*KILNFQMELLISSDKYKNVFLRSNENEATLYFSLMSNYFKA*KDTGKGIIFIGEGVEGFVFGQFGNKAAFDHEKFLALL*TDNAGVNYKKCQTEVSVKENKKSVKLDNVLQFSFNGNVKYDKVKQYLVSAGLVEAADLA*LHFRNNHMSNYNC*AYY*AKIFKIDCRILCDRIM**SYD	NAYPR*GNQNQKKTRINCNKENQIYLKKHKFKSILFRKALKFVQKSKKQFKNQMDNFEEKEEEVKLVTAKTPKEMKAMYRPEFQRNPEKYYPTAVFAKFGYTRHQCPKCNNFYWRYSEKQDTCGDSACVGKYTFIGQPTGVGKEKKMTYKDAWDNFEKSFTSARKPCTAIKRYPVTARWRNDVDFVAAGIYCFQPYCMTGELQPPANPLIQPQFCVRFNDLDNIGLTGRHYSGFVMIGIQSFCYPGTEEKTFFSEECVEFNLNWLIDGLKVPKDEITLIEDIWSGGGNLGSCVEYFVKGLEVGNMVFTMYKYYPDGKLEDLEIKVIDVGIGMERIPWLINGTPTSYMDVFDNAYKFIQEKLNVETSTEIWEKIGPYTCHLNADESDDMEKTWEKVASSIGKTVQECKKAITPVKEVYIVLDHTRAALVTIQDGALPSNVGGGSNIRNIIRRVFAILKKNGWWEKLGGMEGLLKLFEMHQLDLEKLYGKFPEYKSFGKIIEIEYNKWSSTDALQKKKVLDVFNKKKSLTLNDWIVAIESWGLSPDSIAEITGLSQPDNLYYEMELKKMKLTKPPEQILYQTANIQETLNLYYEHQKKFDFEAKIVEIFADYKNVENRNIVILDQSAFYPTSGGQQNDIGTITIDGQHYDVVNVEKVGKCVLHILDRPLPNPDNSHYIGQKIVSVVDKNRRSILRNHHTATHIVFAACRQVLGPHVWQNGAKKTVNMAHLDITHYSSLTEAEEMEIERAANNIVFSSINIHKEFVNKADAEKEHGFRLYQGGVVPGDTLRVVNIEGTDVEACCGTHCDNTSEVGLIRLLKTNRISDGILRLYFVAGERSLERLSTSTQVMKNLQSIFKVQQNDLVATAERFFTERNKFQDKYKSAAQKILNFQMELLISSDKYKNVFLRSNENEATLYFSLMSNYFKAQKDTGKGIIFIGEGVEGFVFGQFGNKAAFDHEKFLALLQTDNAGVNYKKCQTEVSVKENKKSVKLDNVLQFSFNGNVKYDKVKQYLVSAGLVEAADLA*LHFRNNHMSNYNC*AYYQAKIFKIDCRILCDRIMQQSYD	EAS00441.2	1642	0	972	175	3	25	EAS00441.2	1735	0	972	152	3	0
Dendrocoelum lacteum	dd_Dlac_v9_1668629_0_1	TCAGCAGAATCATTTATTTAAGAAGAATCTTCTAGCTTGCATGAAAGCTCTTCTTTATTGTTATTCAATTTTAATTTATTTAGTCAATTCATGGAGTTCAAAAATAAGCTTGTTAGCAATTTAGGATTTATTTTCCTTTTAGATTCTTTTCATGGGAGCCTTGAAAGAGTATTATTCTTTTGAGTTGAATTCGAAGGGAGGGAATTCAAAACTGATATCAGCGTAGGAGTCTTTAGTCATTTTATTTAGTTTTGTTTAAAGAGGTTTTTTTTAATTGGTTTATATGAGTTTTTGTTATTTAATTATT	-2	IIK*QKLI*TN*KKPL*TKLNKMTKDSYADISFEFPPFEFNSKE*YSFKAPMKRI*KENKS*IANKLIFELHELTK*IKIE*Q*RRAFMQARRFFLNK*FC*	IIKQQKLIQTNQKKPLQTKLNKMTKDSYADISFEFPPFEFNSKEQYSFKAPMKRIQKENKSQIANKLIFELHELTKQIKIEQQQRRAFMQARRFFLNK*FC*	XP_001023937.2	75.9	1.8e-18	76	26	3	6	XP_001023937.2	89.4	8.59e-24	78	24	3	0
Dendrocoelum lacteum	dd_Dlac_v9_1669038_0_1	ATTTTGTTTAAGAGAAATCTTAAAAACATCATATAATGGAACTGAAAGATGCTTCATTAAATCAACTTTATCTTTTCTCTTATAAGCCTATAAAGTATCAAAATATTTATCACGAGCAACTTCATGGAAAGTATTTTTCTTGAAATCTAAGAAAATTGATTCAGTGGTGTTCAAAACAATTTTGCTTTTAAAGATATTCTTTAATGGAGTCAATGCACTTGGAGTGTGAGCATCATGGAGATCGACAATTGTTCCTGATGACAAACTATGAGAGATACGTTCTGCACCTGATCTTAATAAACTACCACCTTTCATTTATGCTATTTATTTTTTTAAATTTCTTTTAACTGTTTAAAAATTATATCTTTAAATCTGGATATTTC	-3	NIQI*RYNF*TVKRNLKK*IA*MKGGSLLRSGAERISHSLSSGTIVDLHDAHTPSALTPLKNIFKSKIVLNTTESIFLDFKKNTFHEVARDKYFDTL*AYKRKDKVDLMKHLSVPLYDVFKISLKQN	NIQIQRYNFQTVKRNLKKQIAQMKGGSLLRSGAERISHSLSSGTIVDLHDAHTPSALTPLKNIFKSKIVLNTTESIFLDFKKNTFHEVARDKYFDTLQAYKRKDKVDLMKHLSVPLYDVFKISLKQN	XP_001014959.1	174	1.37e-55	105	24	0	1	XP_001014959.1	176	2e-56	105	24	0	0
Dendrocoelum lacteum	dd_Dlac_v9_166966_0_2	CAATAAAAATAAATTAAATTTCCAAAGTAAAATAAGATAAGGAAAAATAAAATATAAGCAAAATGATTAGCGCTCGTGCAGTTCATAGATTCTTAAGAAACCCAAATCTTGAATGTGGTTCTTTATAAAGAGCTGGAACAAGATTCAACCCATACAGTAACACCTTGACTGTTTTGAATGATCCCTAAAATAATAGAACTTTATATCTCATTGGTACCACTAACTCATCTACTATGTTAGCTTACAGAACTCAAAATTTAGTTCAAAAGGAAAAGCCTGATGCTTTATTCGTTTAAACTAACAAAGAATGGTGGAACATTGCCAAGCATATTGAAGGTGTTTAATGCCAATAAGAACTTAATAGATACAATTCTTTGTTATCTTCTGCTTACACCTGGGAATTAGATAATACTATTAGAAGTATGGTCTTCAAGGCTAAGTTCTACTCTTGGTTGTATGTCATCAGTTGGTTCAAGGCTTTCCCTTCTGATTTCCATCCCTTCCTTCCTGGTTTGGAAATGAAGTTTGCCATCGAAGAAGCTAACAAATAAAAGATCCCTGTTGTTCTTGGTGGTTTGGAAGTTGATGATGTCACTTTAGCTTCATTGAAGGCTGAGCCTAGAATGGATCCTATTAGTCAATTGTACTATGGATCTAGAGCTCTTCACAACTCTTTCTGGAGAAGAGAACATTAAGATAACTACAGCACTCTTGATGTTGTTGGTGGTGAAGCATATGCCGAATCTATGGATAGATTCAGAGTTAACTGGTTTGTTAAATACTTCGAAAAGCTTGCCCCTTACTAAAAGAAGATTATTGTTGACTAAAAGGATCTTGATTTATTTTATGCTCTCTACAGAGATACCCCAGGAAAGAAAATCGTTGCCGTTGTTAACCAATGGCACATTCCTGGTATTGAAAACCACTGGAAATCTGCCACCAATACTCATGAACCCTTAAAACCTATTAACCCAGTTGGTGATTTGGATCTCAATAAATATATGGAATCTCAATTAGTTAATGATACTTTGAGAGCTTTCGTCTCTAAGATTGGTAAGACTGAACCTGCTACCTGGAAGAACTATAGTACTGTCTATCACAAGGATAACTACGAAGCTGAAAGAGTTCGTCACGTTGCTTTCAATGATCATAGCGATCCTCACATGTACCATGGTCTTCCCCAAGATTATGATGAAAACATGAAACCCAAACATCATTGATTAAATACAGATTTTCTGAGCTAAAATTTTATTTCCAAAGTGAGATAATCATCATCATCTTGATAAACCAAAAAAATATTTCTTTAAAACA	3	IKIN*ISKVK*DKEK*NISKMISARAVHRFLRNPNLECGSL*RAGTRFNPYSNTLTVLNDP*NNRTLYLIGTTNSSTMLAYRTQNLVQKEKPDALFV*TNKEWWNIAKHIEGV*CQ*ELNRYNSLLSSAYTWELDNTIRSMVFKAKFYSWLYVISWFKAFPSDFHPFLPGLEMKFAIEEANK*KIPVVLGGLEVDDVTLASLKAEPRMDPISQLYYGSRALHNSFWRREH*DNYSTLDVVGGEAYAESMDRFRVNWFVKYFEKLAPY*KKIIVD*KDLDLFYALYRDTPGKKIVAVVNQWHIPGIENHWKSATNTHEPLKPINPVGDLDLNKYMESQLVNDTLRAFVSKIGKTEPATWKNYSTVYHKDNYEAERVRHVAFNDHSDPHMYHGLPQDYDENMKPKHH*LNTDFLS*NFISKVR*SSSS**TKKIFL*N	IKINQISKVKQDKEKQNISKMISARAVHRFLRNPNLECGSLQRAGTRFNPYSNTLTVLNDPQNNRTLYLIGTTNSSTMLAYRTQNLVQKEKPDALFVQTNKEWWNIAKHIEGVQCQQELNRYNSLLSSAYTWELDNTIRSMVFKAKFYSWLYVISWFKAFPSDFHPFLPGLEMKFAIEEANKQKIPVVLGGLEVDDVTLASLKAEPRMDPISQLYYGSRALHNSFWRREHQDNYSTLDVVGGEAYAESMDRFRVNWFVKYFEKLAPYQKKIIVDQKDLDLFYALYRDTPGKKIVAVVNQWHIPGIENHWKSATNTHEPLKPINPVGDLDLNKYMESQLVNDTLRAFVSKIGKTEPATWKNYSTVYHKDNYEAERVRHVAFNDHSDPHMYHGLPQDYDENMKPKHH*LNTDFLSQNFISKVRQSSSS*QTKKIFLQN	XP_001014639.2	696	0	385	56	0	9	XP_001014639.2	725	0	385	50	0	0
Dendrocoelum lacteum	dd_Dlac_v9_1670221_0_1	CTCACCTGGTGGTTTATTACAATTACATTCATAGAATCTCATTAACCATTAAATCATTTCAAGATTATCTTAATATTTGCATTTTGCAAGTCTTTCAACTTCAATAACACGTTTGATTCCTAATTTTGTAAAAGATGTTTGGAGAACCTTAAGATTGTTAATAAATTCCCAATCAAGCTTAGCCTTCCAGTTTACTTTTTATAGAGGCACTTTACCGGGGAACATGGCATCTAAAATTTAACAATAAACTGCACCTTAACCTAAACTTTCTATCTTTGTGACATTTAATGAGAGTAGATCATTCATAAACTTAAGAATCTCTGTTTTAG	-3	KTEILKFMNDLLSLNVTKIESLG*GAVYC*ILDAMFPGKVPL*KVNWKAKLDWEFINNLKVLQTSFTKLGIKRVIEVERLAKCKY*DNLEMI*WLMRFYECNCNKPPGE	KTEILKFMNDLLSLNVTKIESLGQGAVYCQILDAMFPGKVPLQKVNWKAKLDWEFINNLKVLQTSFTKLGIKRVIEVERLAKCKYQDNLEMIQWLMRFYECNCNKPPGE	XP_001019649.1	199	9.68e-64	109	15	0	5	XP_001019649.1	219	1.11e-71	109	10	0	0
Dendrocoelum lacteum	dd_Dlac_v9_167212_0_1	CTTCTCTACAAGACATATGAAATCTCTTATTGCAAATAATTACAATTTTTGTAGAAATTGATTTGACTTCTTTGATTTACTACTATGAGTTGTAAGAATTGGTTAAACCTAAAATCTCATGTGTAATAGTTCCATCCCATATAGAAACTACCAAGGACAAAGGCAATTTCTCCCCAAATTTCATAGAAACCTCTATGAGCAGTGTGATGGTATCTAGCCATCTTTCTGTGAGTACCATTACAGAAGGGAGCGTTTGCAGAGAATTTACAGTTGCAAATTTTATAATAACCGCTTTAAGAAACGTTAAAGACAAGAGGACGACATCTTGTAACAACAGCATTGCATAAACCATCACACCAAGGATTAGCTTGAGAAATACCACAACTGCACCAAGAATAAACTTTACCTTATTATAAATAACAGTTATAGGGGAAGAAACCAGCAATCAATGGAATACTAGCAGGTCTATATTTACCTTCCATGTAAGGAATTGATTCAGGGAGAGGAATATGCTTTTAAGCAGGGAAATCAGTGATATCATCAGGCTTCTTATCTTTGCGAGTAGCAGGAGGCTTAAGAATGACAGGTGGAGGAGTAAAGGGATCTCTTAAATGGGCTTCACCTTCACAAAGTACTGATGAAATTCTCTTATATTTAGCAGCTCTTTTTAAAATGGCTGACATTTCTCTCTATCTTTAATTAAATTGTATTTTTAATTATTCTTTTGAATTTCTT	-2	RNSKE*LKIQFN*R*REMSAILKRAAKYKRISSVLCEGEAHLRDPFTPPPVILKPPATRKDKKPDDITDFPA*KHIPLPESIPYMEGKYRPASIPLIAGFFPYNCYL**GKVYSWCSCGISQANPWCDGLCNAVVTRCRPLVFNVS*SGYYKICNCKFSANAPFCNGTHRKMARYHHTAHRGFYEIWGEIAFVLGSFYMGWNYYT*DFRFNQFLQLIVVNQRSQINFYKNCNYLQ*EISYVL*R	RNSKEQLKIQFNQRQREMSAILKRAAKYKRISSVLCEGEAHLRDPFTPPPVILKPPATRKDKKPDDITDFPAQKHIPLPESIPYMEGKYRPASIPLIAGFFPYNCYLQQGKVYSWCSCGISQANPWCDGLCNAVVTRCRPLVFNVSQSGYYKICNCKFSANAPFCNGTHRKMARYHHTAHRGFYEIWGEIAFVLGSFYMGWNYYT*DFRFNQFLQLIVVNQRSQINFYKNCNYLQQEISYVLQR	XP_001019630.1	344	7.6e-121	188	25	0	4	XP_001019630.1	361	2.49e-127	188	21	0	0
Dendrocoelum lacteum	dd_Dlac_v9_1672213_0_1	CCCGAAGCAAAGTCCAATAAGAAGAAAATCATCGTTGCTTCTTTGATCATTATGATCTTAGCTGGTACCGCTGTTGGTCTTTACTTTGTTTTCAAGCCCCATCAAGTTGCAACTTCTGATACTCCCATCAAGAATTAAATTGAAGATGAAGACTAGAAGCCCATGAATAAGCCTGAAGAATAAAAGACTCTTGTTGAAACATCTGAAAAAGAAAATGTCACTCCTTAAAAACCAGCTGAGGAATAACTTGTTGATGTTAAATAAACTGAAGAAAAAACTGTTGAAGTTGAAGAAAAGACAATTATTGAACTCTCTACTGAAGAAGAAGAAGAAAACAATGATAATCAAGAAAATGAAAATATTGTCGAAGAAGAGATTGCTGAAGAAAAGAAAGTTGATGAAGAAAAGAAGGTTGATGAAAAGAAAACTGAAGAAAAACCCA	1	PEAKSNKKKIIVASLIIMILAGTAVGLYFVFKPHQVATSDTPIKN*IEDED*KPMNKPEE*KTLVETSEKENVTP*KPAEE*LVDVK*TEEKTVEVEEKTIIELSTEEEEENNDNQENENIVEEEIAEEKKVDEEKKVDEKKTEEKP	PEAKSNKKKIIVASLIIMILAGTAVGLYFVFKPHQVATSDTPIKNQIEDEDQKPMNKPEEQKTLVETSEKENVTPQKPAEEQLVDVKQTEEKTVEVEEKTIIELSTEEEEENNDNQENENIVEEEIAEEKKVDEEKKVDEKKTEEKP	XP_001010795.1	80.9	1.53e-17	47	12	1	0	XP_001010795.1	84.7	5.74e-19	52	14	1	0
Dendrocoelum lacteum	dd_Dlac_v9_167355_0_1	TGTATAGACTTTCAAGGCATTTTGTTTGTTATTTCATTTTTTTGATATTTCCTTTTCTATTTTTTAATTGATATTTAATGTTCTTGTTTCTTTCTTTCTTTTTCTTCCTAAATTGTGTATGTATATATATATCTGCAGAAAAGTTCTGATGATATTTATTTTGTTCAACACACATATTATTATCAAAGCAAAATCTTCAAGAGCAAAGAAATAAAAATATCCTCAGGTTTATTGTTATTATTATTGATTATGATGATATTATATATATAACAAGTCATAAAATTAATCAGCAACATCCTTCCTTCTTTTTCTTAGAACTAAGATCATCACCAGCTTTAATTTTAGTCTTACCACCTTGGGAATTTCCTCCCTTGGGGGCAGTTTCAGTGTTCTTTTATACTCTGCTCTTGATTTCAGTAGCGAGGGTTATGAAAGCAGTTTCGACATTGCTTGAGTTCAAGGCTGAGGTTTCAATGAATTTTATACCCAAAGAATCAGCTAATTCCTTTCCTTCTTCAAAAGTGACTTGACGTTTGCTTTCCAAATCAGCTTTGTTACCGACTAAGAGCTTGATGACATTTTCATTTGCATTTTTATCAGCTTCGGCCAACCAGTTATCGATATCCTTGAAGGTTTACTTATCGGTGATATCATAAACTAAAATAATACCGTGGGCACCTTTGTAATAGGATGAAGTAATAGTTTTGAAACGTTCTTGACCAGCAGTATCCCAAATTTATAACTTAACAGCCTTTCCTTGAATATCAAAAGTTCTGATTTTGAAATCGACACCAATGGTGGGTAAGAAGCAGTCGTTAAAGATGTTATCAGAAAAACGCAATAACAATGAGGATTTACCGACGGCAGAGTTACCGATCAACAATAACTTGAATAAGTAGTCGTAGTCTTATTGTAAGCTCATTTCAATTATATTATATTCTTTTTTTTTTTCTTCTTTTCTTTATCCCTTTTTTTTTTTTTTTTTTTT	-1	KKKKKKKG*RKEEKKKEYNIIEMSLQ*DYDYLFKLLLIGNSAVGKSSLLLRFSDNIFNDCFLPTIGVDFKIRTFDIQGKAVKL*IWDTAGQERFKTITSSYYKGAHGIILVYDITDK*TFKDIDNWLAEADKNANENVIKLLVGNKADLESKRQVTFEEGKELADSLGIKFIETSALNSSNVETAFITLATEIKSRV*KNTETAPKGGNSQGGKTKIKAGDDLSSKKKKEGCC*LIL*LVIYIISS*SIIITINLRIFLFLCS*RFCFDNNMCVEQNKYHQNFSADIYIHTQFRKKKKERNKNIKYQLKNRKGNIKKMK*QTKCLESLY	KKKKKKKGQRKEEKKKEYNIIEMSLQQDYDYLFKLLLIGNSAVGKSSLLLRFSDNIFNDCFLPTIGVDFKIRTFDIQGKAVKLQIWDTAGQERFKTITSSYYKGAHGIILVYDITDKQTFKDIDNWLAEADKNANENVIKLLVGNKADLESKRQVTFEEGKELADSLGIKFIETSALNSSNVETAFITLATEIKSRVQKNTETAPKGGNSQGGKTKIKAGDDLSSKKKKEGCC*LIL*LVIYIISSQSIIITINLRIFLFLCS*RFCFDNNMCVEQNKYHQNFSADIYIHTQFRKKKKERNKNIKYQLKNRKGNIKKMKQQTKCLESLY	BAJ21271.1	401	1.81e-141	211	11	0	4	BAJ21271.1	417	1.14e-147	211	7	0	0
Dendrocoelum lacteum	dd_Dlac_v9_167383_0_1	CAATAGTAGTATTATATCTTCTTATCATCTATACAATGTTATCAAAGATTTTCAAGACTACAGTCCTTTCCAATAAGAAATTCTTGAATAGCAAGAATCTCGCAATGGTTATATCTTACAATAGATCTTATGGTAATCTTAAGGACAAGGATAGAATCTTCACTAACCTTTATCGTGATGATGATCCTTTTATTAAAGGTGCCTTGAAAAGAGGTGATTGGCATCAAACTAAAGAAATCCTTAGTAATGGTCAAGAATGGATTATCGATGAAATTAAAAAATCAGGTCTTAGAGGTAGAGGTGGTGCCGGTTTCTTATCTGGTTTGAAGTATTCCTTCATGCCTAAGGTCAATCCCGATGGCAGACCCTCTTATTTGGTTATTAATTCCGATGAGTCTGAACCTGGTACTTGTAAGGATAGAGAAATTCTTCGTAATGATCCTCACAAGCTCATTGAAGGTGCTTTGGTTGTTGGTTTTTCTATGCGTGCTAGAGCTGCTTACATTTACATCCGTGGTGAATTTTGGTATGAAGCCACAGTAGTCCAATAAGCTATTGATGAAGCTTATGCTAAAGGATTCCTTGGTAAGAATGCCTGTGGTTCTGGATATGACTTTGATTGCTATGTTCACAGAGGTGCTGGTGCTTATATTTGTGGTGAAGAAACTGGTCTCATTGAATCTCTAGAAGGCAAGCCTGGTTAACCCAGAGTCAAGCCTCCTTTCCCTGCTAATGCTGGTCTTTATGGTTGTCCCTCTACAGTTACTAATGTAGAAACTGTCGCAGTTTGCCCTACTATCATGAGAAGAGGTGCTTCTTGGTTTGCAGGTTTCGGTAGACCCAACAACACTGGTACCAAGCTTTTCTGTATTAGTGGCCATGTTAATAATCCTTGCACCGTTGAAGAAGAAATGAGTATTCCCCTTAAAGAATTACTTGAAAGACATTGTGGTGGTGTCAGAGGTGGTTGGGATAACCTCCTTGCTGTTATTCCTGGTGGTTCTTCAGTTCCCATGATGAATAAGAGTGTTTGTGATACTGTTCTTATGGACTTCGATGCTCTCAAGGCTGTTGGTTCTGGTTTAGGTACTGCTGCAGTTATTGTTATGGATAAAACTACTGATCCTATTGATGCTATTCTTCGTCTCTCCAAGTTCTACAAGCACGAATCTTGTGGTTAATGTACTCCCTGCAGAGAAGGAACTGGATGGATTGTTGATGTTATGGAAAGATTATTGGTTGGTAATGCCGATTATGCTGAAATTGATATGCTCTAATAAGTTACTTAATAAATCGAAATGCACACTATTTGTGCCTTGGGTGATGCCGCTGCTTGGCCCGTATAAGGTTTAATTAAGAACTTCAGAGAAGAAATTGAGGACAGAATTGATTCTTATCATGCTAAGCATCCTCAAGAAAAAAGATCTAGAAGATCTAACCCTCAAATTGGTGGACATTGATTTGTGTAAGAAATAAATTTATTGTGACAAACATAAACACCTTGGGCTTATTTTTCAATCATTTTAAAATAAAATAAATAAAACTTGGAAAAAAACAAGGTTTTAAAGTAACTATCACTTAAATATT	3	IVVLYLLIIYTMLSKIFKTTVLSNKKFLNSKNLAMVISYNRSYGNLKDKDRIFTNLYRDDDPFIKGALKRGDWHQTKEILSNGQEWIIDEIKKSGLRGRGGAGFLSGLKYSFMPKVNPDGRPSYLVINSDESEPGTCKDREILRNDPHKLIEGALVVGFSMRARAAYIYIRGEFWYEATVVQ*AIDEAYAKGFLGKNACGSGYDFDCYVHRGAGAYICGEETGLIESLEGKPG*PRVKPPFPANAGLYGCPSTVTNVETVAVCPTIMRRGASWFAGFGRPNNTGTKLFCISGHVNNPCTVEEEMSIPLKELLERHCGGVRGGWDNLLAVIPGGSSVPMMNKSVCDTVLMDFDALKAVGSGLGTAAVIVMDKTTDPIDAILRLSKFYKHESCG*CTPCREGTGWIVDVMERLLVGNADYAEIDML**VT**IEMHTICALGDAAAWPV*GLIKNFREEIEDRIDSYHAKHPQEKRSRRSNPQIGGH*FV*EINLL*QT*TPWAYFSIILK*NK*NLEKNKVLK*LSLKY	IVVLYLLIIYTMLSKIFKTTVLSNKKFLNSKNLAMVISYNRSYGNLKDKDRIFTNLYRDDDPFIKGALKRGDWHQTKEILSNGQEWIIDEIKKSGLRGRGGAGFLSGLKYSFMPKVNPDGRPSYLVINSDESEPGTCKDREILRNDPHKLIEGALVVGFSMRARAAYIYIRGEFWYEATVVQQAIDEAYAKGFLGKNACGSGYDFDCYVHRGAGAYICGEETGLIESLEGKPGQPRVKPPFPANAGLYGCPSTVTNVETVAVCPTIMRRGASWFAGFGRPNNTGTKLFCISGHVNNPCTVEEEMSIPLKELLERHCGGVRGGWDNLLAVIPGGSSVPMMNKSVCDTVLMDFDALKAVGSGLGTAAVIVMDKTTDPIDAILRLSKFYKHESCGQCTPCREGTGWIVDVMERLLVGNADYAEIDMLQQVTQQIEMHTICALGDAAAWPVQGLIKNFREEIEDRIDSYHAKHPQEKRSRRSNPQIGGH*FVQEINLL*QTQTPWAYFSIILKQNKQNLEKNKVLKQLSLKY	XP_001017144.1	908	0	474	39	0	8	XP_001017144.1	941	0	474	31	0	0
Dendrocoelum lacteum	dd_Dlac_v9_167473_0_2	TATTTTCTTTCTTTTATTTTCTTTTAGTTCATTAGTTTTCCAAGCTTTATAACCATGTAAAAGTTGAATCTAATTTACTAGTTTTTGGTTAGAAATAATTCTAATTGATGAAGTTAATCAATCGGAGAAATAGAAGTAATCGTAACAGTTGTTATCGTACATTCTCATGGTAGCACATCCAGATGTGTAAGATATCATAACTGGGAACCAGAAGTTTCTGATGTTTCTTCTGTACCAGACTTACTTGAAGAATCTTTCAAGAACATAAGTTTTGAAACCACCAAACATGAAGTGGAAGTTAATGAATTAATTGGAAGGAGATCTGGAATGTTAGATGAAACCTCTTTCATAAGACATTTTATCATGATAATATCTAACGGAACTGTTGACTGAACCATGAATCAAGTTATTTTACTTATCAGAAATATGTCTAAGACCTCCTCTGAAAACTCTCATTTCATCGGAATGGAATTCCTTGACGTGAGTAAGACCACCACCTGTGACGTTCATCTTTAGATATACTTTTTTTT	-3	KKVYLKMNVTGGGLTHVKEFHSDEMRVFRGGLRHISDK*NNLIHGSVNSSVRYYHDKMSYERGFI*HSRSPSN*FINFHFMFGGFKTYVLERFFK*VWYRRNIRNFWFPVMISYTSGCATMRMYDNNCYDYFYFSD*LTSSIRIISNQKLVN*IQLLHGYKAWKTNELKENKRKKI	KKVYLKMNVTGGGLTHVKEFHSDEMRVFRGGLRHISDKQNNLIHGSVNSSVRYYHDKMSYERGFIQHSRSPSNQFINFHFMFGGFKTYVLERFFKQVWYRRNIRNFWFPVMISYTSGCATMRMYDNNCYDYFYFSD*LTSSIRIISNQKLVNQIQLLHGYKAWKTNELKENKRKKI	XP_001025392.2	243	1.03e-82	130	14	0	4	XP_001025392.2	259	3.95e-89	130	10	0	0
Dendrocoelum lacteum	dd_Dlac_v9_1674776_0_1	ACTAATTCATGTACACCTTTTTTAACCTAATACACAGAAATAACAGGTCTCTACCAACAAAAAAAGGTACATTTAAATTCTCTTTTAAGTATCAAAACAATCTTCTCATTAAATTCTGACTCTCCATGCTTTAAATGTGTTGTTATTTTCATTTCGAAAGGCCTACAACGACCAGATAAACATTGTCTTACTAGACAGTTACTTTATTCAGTTGATCTTAATATAGGAATACTTTATTCATTTATTTCTTCTTCTCCTGTATCTGAAGGAAATACTTCATATGTATTCTCAGTTTAACATCCTGTCAACGTCTCACAATATGATAATTATTGTTTAACTATAAATCCACTTACTTCTGATATATCCTTAAGATTTGATATTGATTCTTTATTGCCATCACACATATTATAATCAAAAGGATCATCATCTTCATCTTCATCACTATGTTTGGAAGGTTATTTTTTGGTTTTATTTTTATTCTTTTGTTTTTTCTTTTTTGTTTCTTCCTCATTTTTTATTTCTGTTAGCTAGACATACATATCCTCATCTGATTTATCTTCAGAAT	-3	SEDKSDEDMYV*LTEIKNEEETKKKKQKNKNKTKK*PSKHSDEDEDDDPFDYNMCDGNKESISNLKDISEVSGFIVKQ*LSYCETLTGC*TENTYEVFPSDTGEEEINE*SIPILRSTE*SNCLVRQCLSGRCRPFEMKITTHLKHGESEFNEKIVLILKREFKCTFFCW*RPVISVY*VKKGVHEL	SEDKSDEDMYVQLTEIKNEEETKKKKQKNKNKTKKQPSKHSDEDEDDDPFDYNMCDGNKESISNLKDISEVSGFIVKQQLSYCETLTGCQTENTYEVFPSDTGEEEINEQSIPILRSTEQSNCLVRQCLSGRCRPFEMKITTHLKHGESEFNEKIVLILKREFKCTFFCWQRPVISVYQVKKGVHEL	EAR95380.1	164	1.08e-48	194	93	1	8	EAR95380.1	188	2.52e-58	194	87	1	0
Dendrocoelum lacteum	dd_Dlac_v9_167504_0_1	AGCATGATATGTTTGGTGTAAATGATAAAACTCTTGACTCAATTATGTACAATACAATAAAAATAATTAGTAATTGAAACAGTTGAGAATACAGAGGATTGATCAATAGAGTAGAATAAAATAATTTTATTTATGATATCAATAAAAACTATGATCAAAATTGATAAGATCACTTAAGGAGGTTTTTAATAGCATCAAAAGAAGGAAGGACATTGACTTAACCACCTTGAGCAACAAGGGTGGGGTTAGTAGCCAAAACCTTGGCAACAGCCTTAGCGACTTGATCAGCAGTAACAGCATCGATTTACTTCATGTATTCAGTGTGGTTAACTTTATTGAAGGTTCTGACATTCTTGACAGTTTCTTCAAGTCTATCAGCTTATCTTTCAAGAGCAGTACCAACTGAGATCTTGAGAGAAGCTTTAGCACTGAGGAGTTCATCAGTATTAACTCCAGAAGCAACAGACTTTAATTCAGCAACTGAGTGACTCAAAATATCCTTAACTCTGTCAGCTGAACCAGAAGCTCTTAAACCAAATAAACCAGAATCGGTGAAGTGGAAGTTTAAAGCTTCAACAGCATCGAAGTAGGCAAACTTTTGTAAAAGGTTCTTCTTAAGTCTAAGGTTGTTGAGAAGGGAGGCAGCAACATTGTAAGCAACCAAATCAGCAGAATTCCAAGGAGCAGATTAGAACATCAAAGCAAGGGTGACGTGACTTTCTTCAGTCAAATTTCTGACTTCACCACCAACGTATTCAGACTTTTCTCTTTAGTGAGTCTTTTGACCTTCAGCAGAAGGAATTTGGGAAAGCTTGGATTGAACAAGGTCAACGAATTCTTAATGGGATTCAACACCAGCAGCACAAACGTAGATTCTGTTGGGGGTAATATTTTCCAATTAGAATTTTTGTAAAGTGTAAGAAGATAAATTCTTGACATTACTCTTTAAACCCTTAAGGGGTAAACCTAATCCCTTCAAACCATAAGCAGTTTTGAAAACATTTTCATTGAAGAGTTCACCAGTCTTAATGTAAGCTTCAAGCTTGTGGGTATTTTAGTTCTTTTCAACACCTACTGAGGCAGCAACAGTGGATCTAGGTTCAAGAGCACAATCAGCAACCATAGAGAAAACATCAGTGGCATCATGAGCAAGACAGTTAGCCTTGAAGTAAGCAGTTTCTTAATCGTATTCCATTTCGAAAGAACCACCAGATTGTTGAACAACACCATAGTTAATAGTTTCGTTGGTGTTCAAAACAGTCTTAAGATATGTGTTTTAAATTGAGAGCAATGAACCAGAAGTTTCAGTGGTTTCATCTCTGGTACCAACATCCAAAAGAACACCCATATCAACTTGAGAAGGGAAAGTTTAGGATTCAGTGACAATGGTGACACCATTGGAGAGCTTGGTGACTTCGTATTTTGCAGGAACATCTTCAGCAACATGACCTCTGTGACCCTAGAGTGCAACTCTGGGATCAGCAGTAGTAGCCTTGTAGGTTTCAGCAGACTTATCATCTCTGTAGACGAAATCGAAGAAAGCTCTTCTGACGGAAAAGGATTGCTTAGACTATCCTGAGAGAGACTTCAAGGTGTTTTGAGTAATTTTGGATAACATATTTATTGCCCTTAATTAATTTTTTTATTTTTTTGTATTTTTTCT	-1	RKNTKK*KN*LRAINMLSKITQNTLKSLSG*SKQSFSVRRAFFDFVYRDDKSAETYKATTADPRVAL*GHRGHVAEDVPAKYEVTKLSNGVTIVTES*TFPSQVDMGVLLDVGTRDETTETSGSLLSI*NTYLKTVLNTNETINYGVVQQSGGSFEMEYD*ETAYFKANCLAHDATDVFSMVADCALEPRSTVAASVGVEKN*NTHKLEAYIKTGELFNENVFKTAYGLKGLGLPLKGLKSNVKNLSSYTLQKF*LENITPNRIYVCAAGVESH*EFVDLVQSKLSQIPSAEGQKTH*REKSEYVGGEVRNLTEESHVTLALMF*SAPWNSADLVAYNVAASLLNNLRLKKNLLQKFAYFDAVEALNFHFTDSGLFGLRASGSADRVKDILSHSVAELKSVASGVNTDELLSAKASLKISVGTALER*ADRLEETVKNVRTFNKVNHTEYMK*IDAVTADQVAKAVAKVLATNPTLVAQGG*VNVLPSFDAIKNLLK*SYQF*S*FLLIS*IKLFYSTLLINPLYSQLFQLLIIFIVLYIIESRVLSFTPNISC	RKNTKKQKNQLRAINMLSKITQNTLKSLSGQSKQSFSVRRAFFDFVYRDDKSAETYKATTADPRVALQGHRGHVAEDVPAKYEVTKLSNGVTIVTESQTFPSQVDMGVLLDVGTRDETTETSGSLLSIQNTYLKTVLNTNETINYGVVQQSGGSFEMEYDQETAYFKANCLAHDATDVFSMVADCALEPRSTVAASVGVEKNQNTHKLEAYIKTGELFNENVFKTAYGLKGLGLPLKGLKSNVKNLSSYTLQKFQLENITPNRIYVCAAGVESHQEFVDLVQSKLSQIPSAEGQKTHQREKSEYVGGEVRNLTEESHVTLALMFQSAPWNSADLVAYNVAASLLNNLRLKKNLLQKFAYFDAVEALNFHFTDSGLFGLRASGSADRVKDILSHSVAELKSVASGVNTDELLSAKASLKISVGTALERQADRLEETVKNVRTFNKVNHTEYMKQIDAVTADQVAKAVAKVLATNPTLVAQGGQVNVLPSFDAIKNLLK*SYQF*SQFLLISQIKLFYSTLLINPLYSQLFQLLIIFIVLYIIESRVLSFTPNISC	EAS04997.2	837	0	482	76	0	13	EAS04997.2	885	0	482	64	0	0
Dendrocoelum lacteum	dd_Dlac_v9_1676092_0_1	TAGTTTTTTATCATATGTACAGCATTAAGTAATAAAATCTTTGCATTCTGAGCTTAAGTGTTCAGGTATAGGAATTGGTTATTATTCCATTACAGCTTTTGCAAGTTCTGAGAATTTTTTAATTGTCTCCCATGGATGTTAACCTGATGCCATTTCAATAACAGTACAACCTAAACTCCAAATATCTATTCTACGGCCATGTTTTTCATTTTTTATAAGTTCAGGAGCCATCCAATAAAGAGAACCTTTAATAGAATTACAAAATTCTGATTGTGAAAGGGAGTGTTATAAGATATTTTCAATATATCTAGCAGCTCCAAAATCTGCTAATTTAATATTTCCTTGACCATCTGAAAGAATATTC	-2	NILSDGQGNIKLADFGAARYIENIL*HSLSQSEFCNSIKGSLYWMAPELIKNEKHGRRIDIWSLGCTVIEMASG*HPWETIKKFSELAKAVME**PIPIPEHLSSECKDFIT*CCTYDKKL	NILSDGQGNIKLADFGAARYIENILQHSLSQSEFCNSIKGSLYWMAPELIKNEKHGRRIDIWSLGCTVIEMASGQHPWETIKKFSELAKAVMEQQPIPIPEHLSSECKDFITQCCTYDKKL	XP_001017092.2	228	2.73e-70	121	17	0	5	XP_001017092.2	244	3.08e-76	121	13	0	0
Dendrocoelum lacteum	dd_Dlac_v9_167632_0_1	AAAAAAAGGAAATAAAAGTAATAATCTTCTAAATAGAAGAAAATAGATTTATAGTTCATTCAATAATTAAAAACTAGTAACACAACAAATATGGCTGATTCCAATTACGATAGAAGTGTCAACACTTTCTCAAAACTTGGTAAATTGTATCAAATCGAATATGCTATGAGAGCTGCTCAAAATGGTGCCACCACTATAGGAATTAAAGTTAAGGAAGGTGTAGTCTTAGCTGCTGAAAGAAAATTTGAATCAATATAAGAATCTAGATTAATGATTCTCCAAAATAGTGAAAAAATATGTGAAATTGATAGTCATATTGCTTGTGCTCCTTCTGGACTTATTCCTGATGCTCGTACTTTGGTTGATTATGCCAGAATTGAATCTTAAAATCACAGATTTACTTATAATGAACCTATGGGAGTCCGTTCATTAACTTAAACTGTATCTGATCTTGCCCTCAACTTTGGTGAAGGTGATCCTTCTCTTAAGAGAAAGCCCATGCCTAGACCTTTGGGTGTTGCCCTTTTGATTGCAGGTATTGATGAAACTGGTCCCAGACTCTTCAAAACTGATCCTTCTGGTTCTATGATGGAATATTAAGCTACTTGTATTGGTACAGGTTAAGAAGGTATTCAATCGATTCTTGTTGAAAAATATGATGAAACAACAAGTTTAAGAGAAGCTGAAGTTTTGGCTTTATCATGTTTAAAAGGTTCAATGGAATAACAACCTAACAGAAAGAATATTGAATTAGTAGTTGTTCCTGTTGCTACTGGTGCTTTTACTGCAAGATCTCCAGAATATATTGAAG	1	KKRK*K**SSK*KKIDL*FIQ*LKTSNTTNMADSNYDRSVNTFSKLGKLYQIEYAMRAAQNGATTIGIKVKEGVVLAAERKFESI*ESRLMILQNSEKICEIDSHIACAPSGLIPDARTLVDYARIES*NHRFTYNEPMGVRSLT*TVSDLALNFGEGDPSLKRKPMPRPLGVALLIAGIDETGPRLFKTDPSGSMMEY*ATCIGTG*EGIQSILVEKYDETTSLREAEVLALSCLKGSME*QPNRKNIELVVVPVATGAFTARSPEYIE	KKRKQKQQSSKQKKIDLQFIQQLKTSNTTNMADSNYDRSVNTFSKLGKLYQIEYAMRAAQNGATTIGIKVKEGVVLAAERKFESIQESRLMILQNSEKICEIDSHIACAPSGLIPDARTLVDYARIESQNHRFTYNEPMGVRSLTQTVSDLALNFGEGDPSLKRKPMPRPLGVALLIAGIDETGPRLFKTDPSGSMMEYQATCIGTGQEGIQSILVEKYDETTSLREAEVLALSCLKGSMEQQPNRKNIELVVVPVATGAFTARSPEYIE	XP_001014581.2	380	2.02e-133	242	57	1	6	XP_001014581.2	403	1.18e-142	242	51	1	0
Dendrocoelum lacteum	dd_Dlac_v9_167826_0_1	AAATAATTAAACTAAAAAAAGAAAGATATTCTTTAAAATAATGTACTCCAGATAAGATCCTAACCTCGACACTATGAAGTGCTCCTGGAAGATTGGTTCAACTGAAACCACCCCTCACAGCGTTGAATAATTCTGTCCCATGCCTCCTAAGATTATGGACAGTGCTTTAGATGCCGTTGGTAGAACCCCCATGGTCAGATTGAATAATATCATGAAGGCTGAAGGATTAAAATGTGACCTCCTTGCTAAGTGTGAATTCTTCAATGCTGGTGGTTCAGTTAAGGACAGAATTGGACGTAGAATGCTTCTTGATGCTGAAAAGTCCGGTAGAATTAAACCTGGTGACACTCTTATTGAAGCTACCTCTGGTAACACTGGTATTGGTTTGTCCCTCGCTGCTGCCATTAAGGGTTACAACATGATTATCACCCTCCCTGAAAAGATGTCTACTGAAAAGACAGACGTCCTCTAAGCTTTGGGTGCTAAGATTGTCAGAACTCCTACTGAAGTTGATTTCGATCATCCTGAAAGTCACATCAGTTAAGCCATTAAATTAAATAAGGAAATTCCTAACAGTCATATTTTAGATTAATACGTTAATCCCAGCAATCCTTTGGCTCACTACGATGGTACTGGTACTGAAATTCTCTACCAATGTGACAAGAAGGTTGATTACGTTTTCGTTGGTACTGGTACTGGTGGTACTATCACTGGTATTGCAAGAAAGATTAAGGAAGAACTCCCATCTTGTAAAATTGTTGGTGTTGACCCCTATGGTTCTATCCTTGCTATGCCCCAAACTTTGAATGAAAGAATGGAATCATATCAAGTCGAAGGTGTTGGTTATGACTTTGTTCCCAAGAGTATTGATAGATCTGTTATTGACATTTGGGTTAAAAACACTGATGTCCCCACTTTTAAAATGGCCAGAAGACTCATTAGAGAAGAAGGTTTATTCTGTGGTGGTTCCAGTGGTCAAGTTGTTGATGCTGCTATCAGATATGCCAAGGAAAATAATTTAGGTGAAGGTGTTAGAATCGTTTGTCTTCTTGCTGATCACTTGAGAAATTATATCACCAAGTTCGTTAGCAAGGAATGGATGGTTGCCAAGGGTTTCTACGATTTTGAAGAACTTGAAGATGAAGATTACGAAAAGAGCAAGCTCAAGGGAGTTTCTATTGATGCTTTAAATTTAACTAAAATGACTCTTTACACTGAAGCTTTAACTGTTGGTGAAGCTTTGTAAGAATTCAAAAAGGGTCTTCCAGGACTTCCTCTCCTCGTTAATGGTTAACTCTACTCTACTGTCTATCCTGAAAAGCTCATGAAGGCTATTTAAAACAAGAGTCTTACTCATGCTGATCCTGCTTTCAAGGCTTGGTCAAGAGAATAAGTCGTTGTTCCTTATGATAAGGTTGATGGTGCTAAGCTTGCTAGATTCTTGGAAAGAAATAAAGTTGTTTTCTTAACCAAGTCTGATGAATAAGGTAAAGTTACTGAAGTCTACTATGCTATTAATCACGATCTCTTACCTTTCTACTGAGAAAAAAAATAAATAAACATTTTAAAATAAATAAATTTTTTTAGTTTT	2	NN*TKKRKIFFKIMYSR*DPNLDTMKCSWKIGSTETTPHSVE*FCPMPPKIMDSALDAVGRTPMVRLNNIMKAEGLKCDLLAKCEFFNAGGSVKDRIGRRMLLDAEKSGRIKPGDTLIEATSGNTGIGLSLAAAIKGYNMIITLPEKMSTEKTDVL*ALGAKIVRTPTEVDFDHPESHIS*AIKLNKEIPNSHILD*YVNPSNPLAHYDGTGTEILYQCDKKVDYVFVGTGTGGTITGIARKIKEELPSCKIVGVDPYGSILAMPQTLNERMESYQVEGVGYDFVPKSIDRSVIDIWVKNTDVPTFKMARRLIREEGLFCGGSSGQVVDAAIRYAKENNLGEGVRIVCLLADHLRNYITKFVSKEWMVAKGFYDFEELEDEDYEKSKLKGVSIDALNLTKMTLYTEALTVGEAL*EFKKGLPGLPLLVNG*LYSTVYPEKLMKAI*NKSLTHADPAFKAWSRE*VVVPYDKVDGAKLARFLERNKVVFLTKSDE*GKVTEVYYAINHDLLPFY*EKK*INILK*INFFSF	NNQTKKRKIFFKIMYSRQDPNLDTMKCSWKIGSTETTPHSVEQFCPMPPKIMDSALDAVGRTPMVRLNNIMKAEGLKCDLLAKCEFFNAGGSVKDRIGRRMLLDAEKSGRIKPGDTLIEATSGNTGIGLSLAAAIKGYNMIITLPEKMSTEKTDVLQALGAKIVRTPTEVDFDHPESHISQAIKLNKEIPNSHILDQYVNPSNPLAHYDGTGTEILYQCDKKVDYVFVGTGTGGTITGIARKIKEELPSCKIVGVDPYGSILAMPQTLNERMESYQVEGVGYDFVPKSIDRSVIDIWVKNTDVPTFKMARRLIREEGLFCGGSSGQVVDAAIRYAKENNLGEGVRIVCLLADHLRNYITKFVSKEWMVAKGFYDFEELEDEDYEKSKLKGVSIDALNLTKMTLYTEALTVGEALQEFKKGLPGLPLLVNGQLYSTVYPEKLMKAIQNKSLTHADPAFKAWSREQVVVPYDKVDGAKLARFLERNKVVFLTKSDEQGKVTEVYYAINHDLLPFY*EKKQINILKQINFFSF	EAS02148.1	872	0	500	70	0	10	EAS02148.1	907	0	500	63	0	0
Dendrocoelum lacteum	dd_Dlac_v9_167965_0_1	TGAATATTTAATTTGTTAAAAATTAAACTAAAAAAAGAAAAGACGATAACAAAAAATGGATATTTATAAACTTGCTAGCGATCTTAAGTATGTCAACTAGATTGGTGTCACTTTAAACATAGAAGAGAAGATGAAGCTTGAACTTCAACTTTTGAAGATTACTGAAACTGAAAACTTTGATTAAGTTTTATTCTGGGGTAAGATTAACGGTGTTAAATTTGATTACTATGTTGCTGTTGGTTTAAACTTCAGAGCCAAATTTGAATTCCCTTCCAAGAAATTCTACTGGGCCAAGAGTGATAATTTCGAATTTGATGAACTCCCAGAAATAAATCTTGAATATAGAGCTCAAGTAGATTCTTTCCGTAACTTATTTACTGGTGATCACAAATTTGCTTTAATTCCTCTTCCTGAAGACCAATAAGCTGAAGAATAGAATTAAGAATAATAAGAAGGAGAAGAAAAGCCTGAAGATTCTGATGAAGAAGAAAATATTAAAGTTAAGCCCAAAGCTTTCACTGAATTAGATCGTTTAGCTTATGTTGTTCGTGCCATTGAAAATGACTGTGCAGTCACTCCCGTTGGTGCCTTCAAATTAACTCCTACCCATGAATTGAGATATAATGACTCTTTCAGAGGAGTTTCTCTTGAACATATTGGAAATTCTGCTTCTTACTAACATTTTAGAGCTCCTTAATCTGAAGAAAAGAAGAAATTCATTGCTCGTGATGATGCCCTCTTCCATTTCAACTTCCTTGATCCTATTGCTGACGATTTACCAAAGGGATGTTGGTCAATTTAAACTGATGCCTCTAAAACTAGTGCTACTGTTCGTTCTCTTTTATGGCCTGGTTTTGTAGGGTATCACAGAGCTAACTCATAAATCTTTGGTTATGCTTATATTGGCAATGGTATTAAGAATAGCGATTTACCCTTCCTCTTGTGAGATTTTTATGTTTTTTGTCTAATTAATAAATTTATTGTAAGCTCAA	2	EYLIC*KLN*KKKRR*QKMDIYKLASDLKYVN*IGVTLNIEEKMKLELQLLKITETENFD*VLFWGKINGVKFDYYVAVGLNFRAKFEFPSKKFYWAKSDNFEFDELPEINLEYRAQVDSFRNLFTGDHKFALIPLPEDQ*AEE*N*E**EGEEKPEDSDEEENIKVKPKAFTELDRLAYVVRAIENDCAVTPVGAFKLTPTHELRYNDSFRGVSLEHIGNSASY*HFRAP*SEEKKKFIARDDALFHFNFLDPIADDLPKGCWSI*TDASKTSATVRSLLWPGFVGYHRANS*IFGYAYIGNGIKNSDLPFLL*DFYVFCLINKFIVSS	EYLICQKLNQKKKRRQQKMDIYKLASDLKYVNQIGVTLNIEEKMKLELQLLKITETENFDQVLFWGKINGVKFDYYVAVGLNFRAKFEFPSKKFYWAKSDNFEFDELPEINLEYRAQVDSFRNLFTGDHKFALIPLPEDQQAEEQNQEQQEGEEKPEDSDEEENIKVKPKAFTELDRLAYVVRAIENDCAVTPVGAFKLTPTHELRYNDSFRGVSLEHIGNSASYQHFRAPQSEEKKKFIARDDALFHFNFLDPIADDLPKGCWSIQTDASKTSATVRSLLWPGFVGYHRANSQIFGYAYIGNGIKNSDLPFLL*DFYVFCLINKFIVSS	EAR91081.2	471	7.27e-168	296	42	0	11	EAR91081.2	503	3.61e-180	296	33	0	0
Dendrocoelum lacteum	dd_Dlac_v9_168001_0_1	TGTTATTATTTCTGAATCCTGTTTCGTTATTACCACCTTGATAATTTCTGCTGTTGTTGTAACCATTGTTACCGTATTGTCTGGGACCACCTCTACTTCTATTGAAGTTGTTTCCATAACTACCTCTATAATTTGATTCAGCAAGTTAAAGGAGATCTTCACCTATTTATTAATCATTTTACTTCAAAACTTCAACCAATTCCTTGGTGATCTTCTTGTCTTCATATTAATCGATAAATGAAATAGCTTTTCCTGATGCGCCAGCTCTACCAGTTCTACCAACTCTATGAACGTAGTCTTCAATTTATTTAGGGAAATCATAGTTAATAACTAATTTAATATCCTTAACATCAAGACCTCTGGAAGCAACATCAGTTGCAATGAGAACATTGACTCTTCCGGATTTGAAGAGATCCATAACTTTATCTCTTTCTCTTTGAGATTTATCACCATGGATACTGGCGTTTCTGATTTTATCATTATAGAGAGCGTTACCGAGATCATCACATTCCTTCTTGGTTTGAGTAAAGATAATAGTCTTATCTGTTCTTCCCATAGAACTAAGAATTTCTTTCAATCTTTCATATTTAGATTACTTATCAATAATTTCTACTTATTATTCAATATCGTTATTAACATTATTTTCCATATCACCAATTTAAATATGAATAGGATCGCCTTAACAGAAATCAAGAGCTAATCTTCTAACAGTTTATGGCCAAGTGGCAGAAAACATAAGAGTTTATCTGTCAGGTCTAATTTGTCCAACAATTTTTCTAATGGAAGGTTCGAAACCCATATCAAGCATTCTATCGGCTTCATCAAGAACCAAATAAGTAACTCTCTTCAAGTCAATAACATTGCTTTCTAAGAAATCGATAAGTCTACCAGGAGTAGCAATAACGATGTCGCAACCTCTACGCAATTCCTTTTCTTAGTGAATTTTGGGAGCACCACCATAGACACAGACACTGGAGATCTTGCATTTGCTACCAAATTTATAACATTATTCTTGAATTTGATTAGCCAATTCTCTAGTAGGAGCAAGAACTAAAGCAATAGGACCTTCACCTGACTTAACTGGATCTTAAGCATTAATGTGAACAATAGAAGGAAGCATAAAGGCAAGAGTCTTACCAGAACCTGTTTAGGCAATACCAATCAAATCATGACCACTCAAAACAATAGGGAATGATTAAGCTTGAATAGGCATAGGATCAGAGAATTTACTGTCTTCAATAACATTCATGATGTAATTGGGGAATTTGGTTTCAGGCCAAGTGATAAAAGGTTAAGGAACATCTTAATGCTTGGAACGGATAATAATACCCTTTTCTTTTTCGTAGGTAGCGATTTCTTCTTCAGTGTGAATTGATTTACCAACTTGATAGAAAACCTTTTAGAAAGGCTTCAATTCAATCTTGGTGTAATCGATATCATGTAAATTTTCACCAAGGTGTCCATCTTCACTTGAATAACTGTTATTCAAATCTTATTTACCTTGATTATTATTGTTACCATAAGGTTTTTAATTTTCTCCATTCAATTTTTATTCTTCTCCTCCAAATTTCTTGTTGCTGTTGAAGAATTATCCATTTGGTTTGTTTCCACCATTGTAATTGTTTTAGTTATTGTAATTTCTATTTTCATAACCTCCTCTATTTCCACCGAAATTTTTTTAGTAGCCTCCTCTATTGTTGTAACTATTGCCTTAGTATCCTGTGTTATTGTTTGTTTGACCATTTACGTTTCTATTACCAAAGTTATTTTGTCCGTTGTTTTATTAATAGTCAGAGTTTTGATGATAATCATTTTCTCCATCTTCTCCTCTATTGGAACTGCTATAAGGTTATCTTGACATTTTGTTTAATTATTTCTG	-1	QK*LNKMSR*PYSSSNRGEDGENDYHQNSDY**NNGQNNFGNRNVNGQTNNNTGY*GNSYNNRGGY*KNFGGNRGGYENRNYNN*NNYNGGNKPNG*FFNSNKKFGGEE*KLNGEN*KPYGNNNNQGK*DLNNSYSSEDGHLGENLHDIDYTKIELKPF*KVFYQVGKSIHTEEEIATYEKEKGIIIRSKH*DVP*PFITWPETKFPNYIMNVIEDSKFSDPMPIQA*SFPIVLSGHDLIGIA*TGSGKTLAFMLPSIVHINA*DPVKSGEGPIALVLAPTRELANQIQE*CYKFGSKCKISSVCVYGGAPKIH*EKELRRGCDIVIATPGRLIDFLESNVIDLKRVTYLVLDEADRMLDMGFEPSIRKIVGQIRPDR*TLMFSATWP*TVRRLALDFC*GDPIHI*IGDMENNVNNDIE**VEIIDK*SKYERLKEILSSMGRTDKTIIFTQTKKECDDLGNALYNDKIRNASIHGDKSQRERDKVMDLFKSGRVNVLIATDVASRGLDVKDIKLVINYDFPK*IEDYVHRVGRTGRAGASGKAISFID*YEDKKITKELVEVLK*ND**IGEDLL*LAESNYRGSYGNNFNRSRGGPRQYGNNGYNNSRNYQGGNNETGFRNNN	QKQLNKMSRQPYSSSNRGEDGENDYHQNSDYQQNNGQNNFGNRNVNGQTNNNTGYQGNSYNNRGGYQKNFGGNRGGYENRNYNNQNNYNGGNKPNGQFFNSNKKFGGEEQKLNGENQKPYGNNNNQGKQDLNNSYSSEDGHLGENLHDIDYTKIELKPFQKVFYQVGKSIHTEEEIATYEKEKGIIIRSKHQDVPQPFITWPETKFPNYIMNVIEDSKFSDPMPIQAQSFPIVLSGHDLIGIAQTGSGKTLAFMLPSIVHINAQDPVKSGEGPIALVLAPTRELANQIQEQCYKFGSKCKISSVCVYGGAPKIHQEKELRRGCDIVIATPGRLIDFLESNVIDLKRVTYLVLDEADRMLDMGFEPSIRKIVGQIRPDRQTLMFSATWPQTVRRLALDFCQGDPIHIQIGDMENNVNNDIEQQVEIIDKQSKYERLKEILSSMGRTDKTIIFTQTKKECDDLGNALYNDKIRNASIHGDKSQRERDKVMDLFKSGRVNVLIATDVASRGLDVKDIKLVINYDFPKQIEDYVHRVGRTGRAGASGKAISFIDQYEDKKITKELVEVLKQNDQQIGEDLLQLAESNYRGSYGNNFNRSRGGPRQYGNNGYNNSRNYQGGNNETGFRNNN	EAR96415.2	865	0	597	135	4	31	EAR96415.2	966	0	599	112	4	0
Dendrocoelum lacteum	dd_Dlac_v9_168020_0_1	TTCTCTGGGTTCTCTAGGTTCTCTGGGACCGTTGTTGTCTCTCTTTTGATCAACAATGTGACCAACGAGTTCTTCACCAGACTTTTCAACCTTGAACTTGAGGGTAGTGTGACCAGTCTTGACACCGAGTAAATCGGAGTTTTCGGTGTTGCAACCAAGAGAGTAGGTAGTGGGACCCTTGTTCTTCTTTTGGTTAGCTTGCTTGACATTAGAGTCAATAACCTTTTCAGTCTTGGAGTGGACGACTTGTAATTTTTCTCTCTTCAATTCGTCGAGGTTAAGGGGCTTTTCAACAACCTTCTTGGGTTCTTCTTCCTTGTAACCGAGCTTCTTGAAGTATTCTTCAACGGTAATGGTGTTATCAACAACTTCAGGTTCGACTTCAGGTTGTTCAACGACTTCTTCCTTGACTTCCTTGACTTCATTTTCCTTGATTTATTAGACTTCACCCTTGATGGTACCGAAGTTACCTCTTCCACCACCGTCTTTTCTGAATTTCTTCTTGTCAACGCCGGAGAAACCAGTACCAGACTTTCTGTCTTAAGGATGAGGTTCAGCAGGGACGCCCTTAGATTTTTGGCCATCTCTGTTGTACTTGGGTCTTTGGGAGTTATCCTTGTTGACCTTTTCTTCAGTGTTTTCACCACCTTCCTTTCTGTCTCTTTGACCTCTAGTGTTATTGTTGTTATTGCTAGGACCCTTGGAAGCAGCATTTTGAGTGGGCTTGGCTTCAGTGGTCTTGGCGACGCTCTTGACGGGAGCTTCGTTATCGGAGTCGTCAGCGAGACTGGCGAAAATGTTGTTAGTAGCAACCTTTTGGGACATTTAATATTATTGTTATAATTAATTTATTTTTTTTCTTTTTCTTTTGATTTTTT	-3	KIKRKRKKIN*L*Q*Y*MSQKVATNNIFASLADDSDNEAPVKSVAKTTEAKPTQNAASKGPSNNNNNTRGQRDRKEGGENTEEKVNKDNSQRPKYNRDGQKSKGVPAEPHP*DRKSGTGFSGVDKKKFRKDGGGRGNFGTIKGEV**IKENEVKEVKEEVVEQPEVEPEVVDNTITVEEYFKKLGYKEEEPKKVVEKPLNLDELKREKLQVVHSKTEKVIDSNVKQANQKKNKGPTTYSLGCNTENSDLLGVKTGHTTLKFKVEKSGEELVGHIVDQKRDNNGPREPREPRE	KIKRKRKKINQLQQQYQMSQKVATNNIFASLADDSDNEAPVKSVAKTTEAKPTQNAASKGPSNNNNNTRGQRDRKEGGENTEEKVNKDNSQRPKYNRDGQKSKGVPAEPHPQDRKSGTGFSGVDKKKFRKDGGGRGNFGTIKGEVQQIKENEVKEVKEEVVEQPEVEPEVVDNTITVEEYFKKLGYKEEEPKKVVEKPLNLDELKREKLQVVHSKTEKVIDSNVKQANQKKNKGPTTYSLGCNTENSDLLGVKTGHTTLKFKVEKSGEELVGHIVDQKRDNNGPREPREPRE	EAS07304.2	325	1.33e-110	268	72	5	3	EAS07304.2	337	2.2e-115	268	65	5	0
Dendrocoelum lacteum	dd_Dlac_v9_168103_0_1	CTGCTGCTAGCTTCCCCCGAATAAAAAAAGTCAAATTAGACAAAAAATAAATAAATCTAAAAAAAAGATTACTAATGAATAAAACTATTATTGCTGTGCTTTTGCTCTGCATCATTGGAAGCAGTACTGCTTTCCATGTTGACATTGAAAAATGTTTTACCTCTGCTGCTAGCTTCTCCCATTCCGTCAAAGGTTTAATCTCTGCTGCTTAAACAAAACCTGTCCCTATTGGAAGTATTCTCAATGCTGCCTACGATACTTTTGAAACTGTCAATCCCTTGATTTAAGGTTGTGGTTTTGACTTCCCTTTACTCAATGAATTCGATTCTCACAAGCCCGTCAATGCTACTAACTGTTTTGATGAAATTGAAAAGCTCGCTAATATTGCCCTTGAACTTAAGGTTTTATCTGATAGCAAGGATCTCACTGAAAATATCTTCAATATCCTCCCTAAGATTATGGAAGCTTTCAAGATTTACAAATAAGCTAAGATTGATTGTGAACTCGTTCCCAAGCAAACTGCTATGCTCTCTTCCAATGGTTTTGACATTAACATTTTCAAGTGTGTCTCTGAAGCCAAGTAAACTTTTGATGATGCCAAGAAGTTCCTTTCTGATGCTAAGGAAAATAAATTACCTATTGAAGTTCTTTTCGAAGAAGGTATCAATGTCTACAATGAACTTGCTGTTTTATTGAGAGATTGTGGTGCTTAAAAGATTGCCCTCCCCATTATCAACAATGTCAGTTAATTAAAGACCTGCGTTAAGGATATTAAAGGAACTGTTGAATCAATTGAAAATACCTTAGTTGCTTTGAAGGCAAGAAACTTTAATGTTCTCTTCTCTGATGCTATGAACGTCTACACTGCTATCTAGTCTGATATTAAGGATTGTCCCAAGAAGAATTCACTCTAATCTGCTGATGTTTTCGCTTGTCTTGCTGATGGTCTTTCTTTAGCTTAGGACTTAAAGAAGTTTGTTGATTCTGCTAAGAGCAAATCCACAAAGGATATCGTTATCGGTGCTTACACTGTCCTTGAAGAACTTACCCCTTTGGTCAAGGATTGCGACTTAAACTTACCAATTGATATTCCTCAAATCAACCCTGTTGACTTATAAAACTGTGCTGCTAACACCGACAGTTTGGTCAATACTATTAGCCAACTTGCTTCCGATGTTTCAGGAAAGAAATTATGGAATATTGTTAGTGATGCTACTAAGGCTATTTCTGAACTCAAGTCTATTATCAACTTCTGCAAGAATAACTAATCCAAGCTCTAAAGTGGTACTGATATCTTGGCTTGTATCAATGATGGTAAATAACTCTACGTTAATGTTGAAAAGCTCATCAATGACAAGAAGAATGATGCTCCTCTTGCTGATATTGTTGTCAATGCTTACAATATTATTGAATCCTTATAACCTTTGGTTAATGCTTGTGGTTTGAAGTTCGATTTACATATCCCTACTATTAGCTTCCCTGATCTTTCTGGTTGCGTTGTTAACACTCAAGGTTTAGTTGAAATAGTTAAATCTATTAGAGATGACTTTAAGAACAAGTAATTCGAAAAAATTTTCGATGATATTGCTGCTTCCGTTATTACCCTCTAATCTATTGCTTAAGAATGCAAGCCCATCAAGAATCTCCAATCCGGTGCCAACATTTTGGAATGTATTGAAGATGCTTAAAAACTCTACAAGAATATTGATAAGCTCATTGAAGATAACAAGAATAAGGCTCCCATCAATGAAATCATTGTTTTGGCTTACACCGTCATCGAAAACTTATAACCCACTGTTGAAGCTTGTGGATTGAAGGTTGATTTACATATTCCCACCATTACCTTCCCCGATCTTAACGGTTGCGTTGTTGATGCCTCAAGTTTAATTGATACCATTAAGGCTCTTAAGGACGATATTAAGACCAAGAACATCGCCAATATCTTCGAACATGTTGCTGCTGCTGTTTCTAATCTTTAAGACATTGCTTAAAAATGCAAACCTTAAAAGAATCTCCTCTCCTTCAATATCTTGAAGTGCTTCTAATCTGGTTAAAAGGTCTACTCAGATGTTAAGAACTTCCTTGAAATTAACAACGAACACAAGCCCGTTAATGAAATTATTGTTGCTGCCTTCACTACCATCAAGTAACTTTAACCCTTCTTGAACGATTGTGATTTAAAGGTTGATTTACATATTCCCGATATTGATTTCAACGACTTAAATGGTTGTGTTGTTGATTCTTCATCTATTATTAATGTTTTCAAGACTATTGCTTAATAACTCAAGGATAAGGATTACTTGAACATTATTGGTTCAGTTTAAAACGCTATTACCCATATTAAGGCTGTTTCTGATGAATGTAAGATTCACAAGAACACTAAGTTCGTCCTCTAAGCTAATATCCTCACTTGTGCCAAGGAAGGTTAAAAAATGTTCAAGAGAGCTTCTGATCTCGTCAGCGAATTCAAGAGCAAACAAATTCCTGATATTGTTTTAACTGCTTATGATATCGTCGAAAATCTCTAACCCCTTGTTGATGCTTGCGTTCCCAAGAAGATTGATTTACATATCCCCAAGATTAACTTCGTTAACTTACGTTAATGCGTTGTTGATGTTCAAACTGTTATCTCCATTGTCAACACCATCAAGAATGACACCAAGGTCAAGAACTGGAACAAGATCATTAATGATGTTAAGAACTTTATTTCTACTTTCTAATCTATTAGATCCAACTGCTCTGCCACTAAATCATTACTCTCAGTTGATCCTTCAAAGCTTATTGTCTGTTTGAGCAGTAGTATGAAGGTTTACGAAGATGTCAAGAACTTCGTTGAAATCAACAAGGAAAAGAAGCCTGTTAATGAAATTGTTGTTTCAGCTTTTGCTCTCATTCAAGAAATCCAACCTTTCTTCGATTCCTGCGGTATTAAGGCTAACTTACACATTCCTCAAATCGAATTCAACGACCTCAATGGATGTATTGTTGATGGACAAAAGATTATTGAAAACTTCAAGTCCCTCCTTGCTGATATCAAGTCTAAGAACTTCATTAACCTTGCTGAAGATGCTAAGAACATTATTGAATCTGCCAAGAATGTTGCCACTGAATGCAAAGCCCAAAAGAAGCCCGTCGCTCTTGAAGCTTCTTTGAACTTAAAATGTATTAAGAACTTAGGTAAAGTTGGAAAAGATGGTTACGAAATTTACAAATAATTGAAGAACTCTACTGATGTTGTTCAAAAATTATTGACTATTGAACATTTCCTCACTGATCTCTAACCCGCCTGTGATGATTGTGGTATTAAGGTTCACATCCCTACCATCCCCTCTGAAGGTAAGGTTGTTGCTACAGTTGAATGTGTTTCTGATGTTGCCAGTGCTGTTGAAACCATTGGATCCCTCTACGGACATGCTACTTCATTCAATATTAGCGGTGTTGTATCTGATGTCAAGAGTCTTATTTCTACAGTATCTGATGCCAACTCAAAGTGCCGTCAAATCGCTGCTTGATTTAAAAAAATCTAATATCTAAACAATAATAATTCTGAATTGATCCAGAAATAAA	3	AASFPRIKKVKLDKK*INLKKRLLMNKTIIAVLLLCIIGSSTAFHVDIEKCFTSAASFSHSVKGLISAA*TKPVPIGSILNAAYDTFETVNPLI*GCGFDFPLLNEFDSHKPVNATNCFDEIEKLANIALELKVLSDSKDLTENIFNILPKIMEAFKIYK*AKIDCELVPKQTAMLSSNGFDINIFKCVSEAK*TFDDAKKFLSDAKENKLPIEVLFEEGINVYNELAVLLRDCGA*KIALPIINNVS*LKTCVKDIKGTVESIENTLVALKARNFNVLFSDAMNVYTAI*SDIKDCPKKNSL*SADVFACLADGLSLA*DLKKFVDSAKSKSTKDIVIGAYTVLEELTPLVKDCDLNLPIDIPQINPVDL*NCAANTDSLVNTISQLASDVSGKKLWNIVSDATKAISELKSIINFCKNN*SKL*SGTDILACINDGK*LYVNVEKLINDKKNDAPLADIVVNAYNIIESL*PLVNACGLKFDLHIPTISFPDLSGCVVNTQGLVEIVKSIRDDFKNK*FEKIFDDIAASVITL*SIA*ECKPIKNLQSGANILECIEDA*KLYKNIDKLIEDNKNKAPINEIIVLAYTVIENL*PTVEACGLKVDLHIPTITFPDLNGCVVDASSLIDTIKALKDDIKTKNIANIFEHVAAAVSNL*DIA*KCKP*KNLLSFNILKCF*SG*KVYSDVKNFLEINNEHKPVNEIIVAAFTTIK*L*PFLNDCDLKVDLHIPDIDFNDLNGCVVDSSSIINVFKTIA**LKDKDYLNIIGSV*NAITHIKAVSDECKIHKNTKFVL*ANILTCAKEG*KMFKRASDLVSEFKSKQIPDIVLTAYDIVENL*PLVDACVPKKIDLHIPKINFVNLR*CVVDVQTVISIVNTIKNDTKVKNWNKIINDVKNFISTF*SIRSNCSATKSLLSVDPSKLIVCLSSSMKVYEDVKNFVEINKEKKPVNEIVVSAFALIQEIQPFFDSCGIKANLHIPQIEFNDLNGCIVDGQKIIENFKSLLADIKSKNFINLAEDAKNIIESAKNVATECKAQKKPVALEASLNLKCIKNLGKVGKDGYEIYK*LKNSTDVVQKLLTIEHFLTDL*PACDDCGIKVHIPTIPSEGKVVATVECVSDVASAVETIGSLYGHATSFNISGVVSDVKSLISTVSDANSKCRQIAA*FKKI*YLNNNNSELIQK*	AASFPRIKKVKLDKKQINLKKRLLMNKTIIAVLLLCIIGSSTAFHVDIEKCFTSAASFSHSVKGLISAAQTKPVPIGSILNAAYDTFETVNPLIQGCGFDFPLLNEFDSHKPVNATNCFDEIEKLANIALELKVLSDSKDLTENIFNILPKIMEAFKIYKQAKIDCELVPKQTAMLSSNGFDINIFKCVSEAKQTFDDAKKFLSDAKENKLPIEVLFEEGINVYNELAVLLRDCGAQKIALPIINNVSQLKTCVKDIKGTVESIENTLVALKARNFNVLFSDAMNVYTAIQSDIKDCPKKNSLQSADVFACLADGLSLAQDLKKFVDSAKSKSTKDIVIGAYTVLEELTPLVKDCDLNLPIDIPQINPVDLQNCAANTDSLVNTISQLASDVSGKKLWNIVSDATKAISELKSIINFCKNNQSKLQSGTDILACINDGKQLYVNVEKLINDKKNDAPLADIVVNAYNIIESLQPLVNACGLKFDLHIPTISFPDLSGCVVNTQGLVEIVKSIRDDFKNKQFEKIFDDIAASVITLQSIAQECKPIKNLQSGANILECIEDAQKLYKNIDKLIEDNKNKAPINEIIVLAYTVIENLQPTVEACGLKVDLHIPTITFPDLNGCVVDASSLIDTIKALKDDIKTKNIANIFEHVAAAVSNLQDIAQKCKPQKNLLSFNILKCFQSGQKVYSDVKNFLEINNEHKPVNEIIVAAFTTIKQLQPFLNDCDLKVDLHIPDIDFNDLNGCVVDSSSIINVFKTIAQQLKDKDYLNIIGSVQNAITHIKAVSDECKIHKNTKFVLQANILTCAKEGQKMFKRASDLVSEFKSKQIPDIVLTAYDIVENLQPLVDACVPKKIDLHIPKINFVNLRQCVVDVQTVISIVNTIKNDTKVKNWNKIINDVKNFISTFQSIRSNCSATKSLLSVDPSKLIVCLSSSMKVYEDVKNFVEINKEKKPVNEIVVSAFALIQEIQPFFDSCGIKANLHIPQIEFNDLNGCIVDGQKIIENFKSLLADIKSKNFINLAEDAKNIIESAKNVATECKAQKKPVALEASLNLKCIKNLGKVGKDGYEIYKQLKNSTDVVQKLLTIEHFLTDLQPACDDCGIKVHIPTIPSEGKVVATVECVSDVASAVETIGSLYGHATSFNISGVVSDVKSLISTVSDANSKCRQIAA*FKKIQYLNNNNSELIQKQ	EAR94769.2	1094	0	1179	559	15	37	EAR94769.2	1184	0	1180	541	17	0
Dendrocoelum lacteum	dd_Dlac_v9_1681833_0_1	CGAGTAATTTCATCACAACTGGTTTCGACTAATTGCAAAAGAGATAACTTTTCCTTTGGGATATTCGTAATACTTCAAGTAATATTAAGGTTGAAGGTTGCACTCAAGCTTAAGGTGTTCTTCATCCTTATTATGACCATGATTTGGGTATTCTCTATCTTAATGGAAAAGGTGAAGGTTTAGTTCGTTTCTTCGAGTATCAAAATGGTACTTTAACAACCCATTAGAATGATATTATGGTTGGAGATACAACAAAAGGATATTGTTACTTACCTAAATATGCAGTTGATTCTCATGCCAATGAAGTCTGTAGATTGATTAAATTATGTAGTAAGTATGCTGAAGCTATTTCTCTTGTCTATCCAAGAAAAACATAAGAATTCCAAGATGATCTCTTTCCTGATTGTGCTATTGATTTTGGTTAAAGTTCTGAATAGTGGTTAGGAGGTGCCAATGT	3	SNFITTGFD*LQKR*LFLWDIRNTSSNIKVEGCTQA*GVLHPYYDHDLGILYLNGKGEGLVRFFEYQNGTLTTH*NDIMVGDTTKGYCYLPKYAVDSHANEVCRLIKLCSKYAEAISLVYPRKT*EFQDDLFPDCAIDFG*SSE*WLGGAN	SNFITTGFDQLQKRQLFLWDIRNTSSNIKVEGCTQAQGVLHPYYDHDLGILYLNGKGEGLVRFFEYQNGTLTTHQNDIMVGDTTKGYCYLPKYAVDSHANEVCRLIKLCSKYAEAISLVYPRKTQEFQDDLFPDCAIDFGQSSEQWLGGAN	EAR92825.3	261	2.24e-84	151	35	0	7	EAR92825.3	281	7.58e-92	151	29	0	0
Dendrocoelum lacteum	dd_Dlac_v9_168437_0_1	ATGAATTTAATTGAATATATGAATACTTAACATGAAAAATATGTCTGTATAAAAATTAAATGCAATATATTAATAAATTGAATAATTTTAATATTGTTATAACTACTACTTTTTTTTGCTATTTATATTAATTTTTTTATGAAGTTTTGAATGTGATTAAAAGGCTAAGAAAAGAATAGTTAAGAAGGAAGAGATAAAATTGATCATTTCTTTCTGGTGACAGTCTTGGAGAGCCAGTCGAGACCTTCGAATAAACCTTCACCACTAAGAGCGCAGGTACCTTGAATGAACCATTCACGTCCTCTAAGGTTGGCTAAGCCAAGCTTTTCGGTGATTTCAGTAACATTCATAACACCCATATCTTATTTGTTGGCGAAGACAAGGAGAGCAGCTTCCTTAAGGTCATCTTCAGAAAGCATTCTTTATAATTCTTCCTTGGCAATTTCGATACGTTCTTTATCAGAAGAATCGACGACGAAAATGAGTCCTTAAGTACCCTAGAAATAGTGTCTCCATAAGAGTCTAATCTTATCTTAACCGCCGACATCCCACACTGTAAATTTAATCTTCTTGTATTCAACACTTTCGACATTGAAACCAATGGTGGGAACACTTTAGACGACTTCACCGAGCTTCAATCTGTACAAGATGGTGGTCTTACCAGCGGCATCAAGACCTAACATCAATATTCTCATTTCGACCTTATTGAAAATCTTGTCGAAAAGTTTGGAGAGTTGCATACCCATTTTTGCTACTACAAATCTTTCTTTTAATTTATTACCTTTTCTTTTAATTCTTTC	-1	ERIKRKGNKLKERFVVAKMGMQLSKLFDKIFNKVEMRILMLGLDAAGKTTILYRLKLGEVV*SVPTIGFNVESVEYKKIKFTVWDVGG*DKIRLLWRHYF*GT*GLIFVVDSSDKERIEIAKEEL*RMLSEDDLKEAALLVFANK*DMGVMNVTEITEKLGLANLRGREWFIQGTCALSGEGLFEGLDWLSKTVTRKK*SILSLPS*LFFS*PFNHIQNFIKKLI*IAKKSSSYNNIKIIQFINILHLIFIQTYFSC*VFIYSIKF	ERIKRKGNKLKERFVVAKMGMQLSKLFDKIFNKVEMRILMLGLDAAGKTTILYRLKLGEVVQSVPTIGFNVESVEYKKIKFTVWDVGGQDKIRLLWRHYFQGTQGLIFVVDSSDKERIEIAKEELQRMLSEDDLKEAALLVFANKQDMGVMNVTEITEKLGLANLRGREWFIQGTCALSGEGLFEGLDWLSKTVTRKK*SILSLPSQLFFSQPFNHIQNFIKKLIQIAKKSSSYNNIKIIQFINILHLIFIQTYFSCQVFIYSIKF	EAR91328.1	334	1.22e-116	180	11	0	6	EAR91328.1	358	7.25e-126	180	5	0	0
Dendrocoelum lacteum	dd_Dlac_v9_168473_0_1	TTTGTGTTCAAACATAATAAATAAAAGAAAATTAGAAAAAAATAATATAAAAAGAAGATAAATATAGATAATAAAAAAGGAAATGAACAGCTCATTAAAATACGGAAAGGGTGCTAGACCTGAAGAGGATTACCAACAATACAATAACACCTAGAAAGGATTCAACAATACTCAATCTTCTTTCGGCACAAATCCTGCCTCTCTCAAGGGCAAGCTTATGTCATTAGAAGAAATGATTAAAAACATAGCTGATGAAATGAATTTCCACAAGAAGGAAGTACAAATCTTAAAGAGTGAAAAGGATACTTTATAATCAGTTCTTTCAATGAAAACCTAAGATGTAAAGAAAACTTTAACTAGCGAATTAATGAGAATTGAAGAAGAAATGAAGAGACACTTTGCCCATTAAAAGGCAGAAAATGCTCGTCTTCAATAATAAATTACCTCATTGAAGGGTGAAAAGACTGCTCTTTAACAACAACTCCTCGGTTTGCAAAGAAGAATTACTGAACTTGAAATGCAAGTTGGTAATGAAGATAATCATTGAGCAACTGATATATATAAATATATCATTTGATATAATAAATAAAAATATAACTTCCAAACAATACATATATATTAAGAGATGGTATCTAGCACACTATTTAATGCAAATAGAATTTAACAACTTGAAATTAAATGAAAATAAACATTTAGAAGCAATCATTTTTTCATCATAAAAAATAAC	2	MCSNIINKRKLEKNNIKRR*I*IIKKEMNSSLKYGKGARPEEDYQQYNNT*KGFNNTQSSFGTNPASLKGKLMSLEEMIKNIADEMNFHKKEVQILKSEKDTL*SVLSMKT*DVKKTLTSELMRIEEEMKRHFAH*KAENARLQ**ITSLKGEKTAL*QQLLGLQRRITELEMQVGNEDNH*ATDIYKYII*YNK*KYNFQTIHIY*EMVSSTLFNANRI*QLEIK*K*TFRSNHFFIIKNN	LCSNIINKRKLEKNNIKRRQIQIIKKEMNSSLKYGKGARPEEDYQQYNNTQKGFNNTQSSFGTNPASLKGKLMSLEEMIKNIADEMNFHKKEVQILKSEKDTLQSVLSMKTQDVKKTLTSELMRIEEEMKRHFAHQKAENARLQQQITSLKGEKTALQQQLLGLQRRITELEMQVGNEDNH*ATDIYKYII*YNKQKYNFQTIHIYQEMVSSTLFNANRIQQLEIK*KQTFRSNHFFIIKNN	EAR86859.2	268	3.25e-91	154	9	0	7	EAR86859.2	311	2.16e-108	154	2	0	0
Dendrocoelum lacteum	dd_Dlac_v9_168547_0_1	TTTTTTGTTTGAAGAATTTTTGAATATACTTTGGTATTTAAATAATTTAGTAAGGACCATATATATATAAAACGAACAAATAATCTTGTATATACATTTTTCCTAAATTCTTTAATTATATGCATAAAAAGATATTATTTTCAATTTTATAAATTTTATTAATTCTATCAGTTCTTCTTGGACTTAGCTTCAGCCTTGAGGTTAGCTTGAGCTCTAACGTTAGCTCTGTGGAAGTTAACGAGCTTCTTAAGAGCCAAATTCTTAAGACCCTTAGATTAGAATCTTCTTCTGATAACCTTAGCGACTCTTTGGACACCTCCCTTAACGTTAAGAGTTTCGGAATTAATGGTACCAGTCTTTCTGACAGCCTTGTGAGCTTGGTTCTTTCTGAGGGAAGTAGTAATAGCTTACTTGGCACCAGACTTCAAAGCAACACCGTTTCTGTGGACGAAACCAAGACCGAGTTGGGTGTTTCTACCAGAGACGGAGAAGGGGTCAGTGGTGAAAGAGACGCCGTTGTTCTTAACTAAGAAAGCGTTGTTGTTCTTGACGAGTTCCCAAACTAATTAAGACATTGTTTTTTGATATTAGAGGTGCTAAAATATATTTAGTTTTTTTTTTCTTTTTTTTAATTTGATTTCTTTTTTTTCTATCTATT	-3	*IEKKEIKLKKRKKKLNIF*HL*YQKTMS*LVWELVKNNNAFLVKNNGVSFTTDPFSVSGRNTQLGLGFVHRNGVALKSGAK*AITTSLRKNQAHKAVRKTGTINSETLNVKGGVQRVAKVIRRRF*SKGLKNLALKKLVNFHRANVRAQANLKAEAKSKKN**N**NL*N*K*YLFMHIIKEFRKNVYTRLFVRFIYIWSLLNYLNTKVYSKILQTK	QIEKKEIKLKKRKKKLNIFQHLQYQKTMSQLVWELVKNNNAFLVKNNGVSFTTDPFSVSGRNTQLGLGFVHRNGVALKSGAKQAITTSLRKNQAHKAVRKTGTINSETLNVKGGVQRVAKVIRRRFQSKGLKNLALKKLVNFHRANVRAQANLKAEAKSKKN*QNQQNLQN*KQYLFMHIIKEFRKNVYTRLFVRFIYIWSLLNYLNTKVYSKILQTK	pdb|4V8P|AO	220	5.03e-73	135	21	1	3	pdb|4V8P|AO	232	1.36e-77	135	18	1	0
Dendrocoelum lacteum	dd_Dlac_v9_168618_0_1	AAAATACAAATCTTTTTTGTTTAATATTGAAGTTAGTATAAGATTATCATATATCTTCTAAAAGGATAACAAGCTCAATAAAAGTTTACAATAAATAAAATGGATAATCAAAGTTTCTAGCGTTACTCACCTTAAAGACGTATGTCCAGAAGACTCTCTGCAAGTGGTAAGAGTGATTCCTTCTCTCAACTCTATAGACCTGAATTCGGTTCTTAAACTAGTCTCATTCAAAATGAAAAGATGTGGAAGCTTATGCAATCATACATCAAGGCTGACAAAGAAACCATCCAATAATCTATAGTTAATCACGTCGAATACACCTTAGCCAAGACAAGATTCGACTTCTCTATTTTCCATGCTTATCAAGCTATTTCTCACTCAGTTAGAGATAGACTTATTGAAGCCTTTAACGATACTGCTTAATATTTTACTCACCATGATTGCAAGCGTGTTTATTATCTTTCCATTGAATTCTTGATGGGTAGATATCTTTAGAATGCTCTCATCAACTTAGATCTTGAAGAAAACTACAAGGAAGCTGTCTTAGAACTTGGTTACAACTTAGAAAGTGTTTACGAATAGGAAGTTGATCCTGCTCTTGGTAATGGTGGTCTTGGTCGTTTAGCTGCTTGCTTCTTAGATTCAATGGCTACTCTTAACCTTCCTGCATGGGGTTATGGTATTAGATACAATTATGGTATCTTCCGTCAATTGATTAAAGATGGATACTAAATTGAAGTTCCTGATTATTGGCTCGATAATGGTAACCCTTGGGAAATTGAAAGACTTGATGTCAACTATCCCATTCGTTTCTATGGTTATGTTAGAAAGATTCATGAAAATGGTAAAGAAAAATCTATCTGGGAAGGCGGAGATCTTGTTTTGGCAAGAGCTTACGATAATCCTATTCCTGGATTTGATACATACAATACTATTAACTTACGTTTATGGCGTTCATTACCTGCTCGTGAGTTTGATTTCAGTTCTTTTAACTAAGGTGACTACTTCAAAGCATTGGAAGAAAGAGAAAGAGCAGAATATATTACATCAGTACTTTATCCTAATGATTCTTAATATTCAGGTAAGGAATTGCGTTTGAAGTAACAATATTTGCTTGTTTGTGCAACCATTCAAGATGTTCTCCGTCGTTTCAAGAAGAAAAAAAGAGATTGGAAGGAATTACCCGAAAAGATTGCTATCTAATTGAATGATACCCATCCTGCTCTTGCAATTGTAGAACTTCTCAGAGTTCTTATTGACCTTGAAAATATTGAAATTGAATATGCTTGGGAACTTGTTTACAAGAGTTTCTCTTATACTAATCACACTATTCTTCCTGAAGCTCTTGAAAAGTGGGGTATCGATTTGATTGGAAATCTTCTTCCTCGTCACGTCGAAATCATTTATATTATCAATTTTATCTTCCTTGAAAAAGTCTCTAAGAAATTCCCTAATGATCACGGTCGTCTCTCTTCTCTTTCCATTGTTGAAGAATCTACTCCTAAGAAGTTCCGTATGGCTAACCTTTCTATTATTGGTTCTCACGCTGTTAATGGTGTTGCTGAAATTCACTCAAAATTATTGACTACTTAACTCTTCAAGGATTTCTATGAACTTAGACCTAAGAAATTCTAAAACAAGACTAATGGTGTTACTCCTAGAAGATGGATTAGATGCTGTAATGATTAACTTGCTTAACTCTACACAGATAAGTTAGGACATTCTGAATGGATCACTGATATGGTTTAGATTAAATAATTAGAAGACCTTGCTGATAATGATGAATTCTAAAATCAATGGTAGAGAATTAAGTAATAAAATAAGGAAAAACTCAAATGGTGGGTTAAGGAAAATTGCGGTGTCAGTATTTGCACTAATTCTCTTTTCGATGTCCAAGTTAAAAGACTTCATGAGTACAAGAGATAATTTATGAACATTTTATATGTTATTCATCGTTATCTTTCAATCAAGGCAACCCCTGGTGAGCAAAGAGCTGCTAAATTCCTTCCCCGTACAATCATGTTTGGTGGTAAGGCTGCTCCTGGTTATATTAATGCTAAGAGAATTATTAAGTTAATTTGCTCAGTTGCAGAAAAGGTTAATAATGATACAGACATTGGCGACTTGTTGAAGATCGTTTATCTTCCTAATTACAATGTTTCTAATGCTTAAATTATTATTCCTGCATCTGAATTGAGTTAACATATTTCCACTGCTGGTTTGGAAGCTTCAGGTACTTCAAACATGAAGTTTGTTATGAATGGTTGTTTGATTATTGGTACTATGGATGGTGCTAATGTTGAAATTGCTGAAGAAGTTGGAAATGAAAATATGTTCATTTTTGGTGCTTTGGTTGATGAAATTGATGGTCTCAGACATCACATGAGAAATACTGAAGCCTCTCAATATTTCCCTCCTGAATTAAATGAAGTTCTTCAAAAGATCGATGAAGGTTTCTTCGGAGCTGTTGATGAAATGAGAGATTTGATTAACACTATTAGAAATAGAAATGACTTCTATCTTCTCGGTGCTGATTTCAAGGGTTACTTGTAAGCCTAAAAGAGAGTTGATGAATGTTACAAAGATAAGAAGAAATGGACTAAGATGTCTATTTTAAATGCTCTCAGATCTTCCAAATTCTCTTCTGACAGAACTATTAAATAGTATGCTGATGAAATATGGAATGCAAAACCTTTCCAAATTCCTAATCCTTCTCAAAATGCCAGAGAAAGAGTTAAAAGCTACAACGAAATTACTTAAGCTTGAAAAAATTTTCATTATTTTTTATTGTAAAAGCTTGCTTTGTTGCTCCACTTAATATTTATAATAAAATAAATTTAGATTTGCATAAAATTCATTTTTATAAATACTATTATCTAATTGTATTTATTTATACTACTTGTTTTGTCTGATTAATTCAC	1	KIQIFFV*Y*S*YKIIIYLLKG*QAQ*KFTINKMDNQSF*RYSP*RRMSRRLSASGKSDSFSQLYRPEFGS*TSLIQNEKMWKLMQSYIKADKETIQ*SIVNHVEYTLAKTRFDFSIFHAYQAISHSVRDRLIEAFNDTA*YFTHHDCKRVYYLSIEFLMGRYL*NALINLDLEENYKEAVLELGYNLESVYE*EVDPALGNGGLGRLAACFLDSMATLNLPAWGYGIRYNYGIFRQLIKDGY*IEVPDYWLDNGNPWEIERLDVNYPIRFYGYVRKIHENGKEKSIWEGGDLVLARAYDNPIPGFDTYNTINLRLWRSLPAREFDFSSFN*GDYFKALEERERAEYITSVLYPNDS*YSGKELRLK*QYLLVCATIQDVLRRFKKKKRDWKELPEKIAI*LNDTHPALAIVELLRVLIDLENIEIEYAWELVYKSFSYTNHTILPEALEKWGIDLIGNLLPRHVEIIYIINFIFLEKVSKKFPNDHGRLSSLSIVEESTPKKFRMANLSIIGSHAVNGVAEIHSKLLTT*LFKDFYELRPKKF*NKTNGVTPRRWIRCCND*LA*LYTDKLGHSEWITDMV*IK*LEDLADNDEF*NQW*RIK**NKEKLKWWVKENCGVSICTNSLFDVQVKRLHEYKR*FMNILYVIHRYLSIKATPGEQRAAKFLPRTIMFGGKAAPGYINAKRIIKLICSVAEKVNNDTDIGDLLKIVYLPNYNVSNA*IIIPASELS*HISTAGLEASGTSNMKFVMNGCLIIGTMDGANVEIAEEVGNENMFIFGALVDEIDGLRHHMRNTEASQYFPPELNEVLQKIDEGFFGAVDEMRDLINTIRNRNDFYLLGADFKGYL*A*KRVDECYKDKKKWTKMSILNALRSSKFSSDRTIK*YADEIWNAKPFQIPNPSQNARERVKSYNEIT*A*KNFHYFLL*KLALLLHLIFIIK*I*ICIKFIFINTII*LYLFILLVLSD*F	KIQIFFVQY*SQYKIIIYLLKGQQAQQKFTINKMDNQSFQRYSPQRRMSRRLSASGKSDSFSQLYRPEFGSQTSLIQNEKMWKLMQSYIKADKETIQQSIVNHVEYTLAKTRFDFSIFHAYQAISHSVRDRLIEAFNDTAQYFTHHDCKRVYYLSIEFLMGRYLQNALINLDLEENYKEAVLELGYNLESVYEQEVDPALGNGGLGRLAACFLDSMATLNLPAWGYGIRYNYGIFRQLIKDGYQIEVPDYWLDNGNPWEIERLDVNYPIRFYGYVRKIHENGKEKSIWEGGDLVLARAYDNPIPGFDTYNTINLRLWRSLPAREFDFSSFNQGDYFKALEERERAEYITSVLYPNDSQYSGKELRLKQQYLLVCATIQDVLRRFKKKKRDWKELPEKIAIQLNDTHPALAIVELLRVLIDLENIEIEYAWELVYKSFSYTNHTILPEALEKWGIDLIGNLLPRHVEIIYIINFIFLEKVSKKFPNDHGRLSSLSIVEESTPKKFRMANLSIIGSHAVNGVAEIHSKLLTTQLFKDFYELRPKKFQNKTNGVTPRRWIRCCNDQLAQLYTDKLGHSEWITDMVQIKQLEDLADNDEFQNQWQRIKQQNKEKLKWWVKENCGVSICTNSLFDVQVKRLHEYKRQFMNILYVIHRYLSIKATPGEQRAAKFLPRTIMFGGKAAPGYINAKRIIKLICSVAEKVNNDTDIGDLLKIVYLPNYNVSNAQIIIPASELSQHISTAGLEASGTSNMKFVMNGCLIIGTMDGANVEIAEEVGNENMFIFGALVDEIDGLRHHMRNTEASQYFPPELNEVLQKIDEGFFGAVDEMRDLINTIRNRNDFYLLGADFKGYLQAQKRVDECYKDKKKWTKMSILNALRSSKFSSDRTIKQYADEIWNAKPFQIPNPSQNARERVKSYNEITQA*KNFHYFLLQKLALLLHLIFIIKQIQICIKFIFINTIIQLYLFILLVLSDQF	EAS04185.1	1568	0	885	121	0	28	EAS04185.1	1667	0	885	98	0	0
Dendrocoelum lacteum	dd_Dlac_v9_168618_0_2	AAATCTATTAGAGAAAGTAGCACTTCATCTATTTTAATTTAATATTTTAGGTTTACAATAAATAAAATGGATAATCAAAGTTTCTAGCGTTACTCACCTTAAAGACGTATGTCCAGAAGACTCTCTGCAAGTGGTAAGAGTGATTCCTTCTCTCAACTCTATAGACCTGAATTCGGTTCTTAAACTAGTCTCATTCAAAATGAAAAGATGTGGAAGCTTATGCAATCATACATCAAGGCTGACAAAGAAACCATCCAATAATCTATAGTTAATCACGTCGAATACACCTTAGCCAAGACAAGATTCGACTTCTCTATTTTCCATGCTTATCAAGCTATTTCTCACTCAGTTAGAGATAGACTTATTGAAGCCTTTAACGATACTGCTTAATATTTTACTCACCATGATTGCAAGCGTGTTTATTATCTTTCCATTGAATTCTTGATGGGTAGATATCTTTAGAATGCTCTCATCAACTTAGATCTTGAAGAAAACTACAAGGAAGCTGTCTTAGAACTTGGTTACAACTTAGAAAGTGTTTACGAATAGGAAGTTGATCCTGCTCTTGGTAATGGTGGTCTTGGTCGTTTAGCTGCTTGCTTCTTAGATTCAATGGCTACTCTTAACCTTCCTGCATGGGGTTATGGTATTAGATACAATTATGGTATCTTCCGTCAATTGATTAAAGATGGATACTAAATTGAAGTTCCTGATTATTGGCTCGATAATGGTAACCCTTGGGAAATTGAAAGACTTGATGTCAACTATCCCATTCGTTTCTATGGTTATGTTAGAAAGATTCATGAAAATGGTAAAGAAAAATCTATCTGGGAAGGCGGAGATCTTGTTTTGGCAAGAGCTTACGATAATCCTATTCCTGGATTTGATACATACAATACTATTAACTTACGTTTATGGCGTTCATTACCTGCTCGTGAGTTTGATTTCAGTTCTTTTAACTAAGGTGACTACTTCAAAGCATTGGAAGAAAGAGAAAGAGCAGAATATATTACATCAGTACTTTATCCTAATGATTCTTAATATTCAGGTAAGGAATTGCGTTTGAAGTAACAATATTTGCTTGTTTGTGCAACCATTCAAGATGTTCTCCGTCGTTTCAAGAAGAAAAAAAGAGATTGGAAGGAATTACCCGAAAAGATTGCTATCTAATTGAATGATACCCATCCTGCTCTTGCAATTGTAGAACTTCTCAGAGTTCTTATTGACCTTGAAAATATTGAAATTGAATATGCTTGGGAACTTGTTTACAAGAGTTTCTCTTATACTAATCACACTATTCTTCCTGAAGCTCTTGAAAAGTGGGGTATCGATTTGATTGGAAATCTTCTTCCTCGTCACGTCGAAATCATTTATATTATCAATTTTATCTTCCTTGAAAAAGTCTCTAAGAAATTCCCTAATGATCACGGTCGTCTCTCTTCTCTTTCCATTGTTGAAGAATCTACTCCTAAGAAGTTCCGTATGGCTAACCTTTCTATTATTGGTTCTCACGCTGTTAATGGTGTTGCTGAAATTCACTCAAAATTATTGACTACTTAACTCTTCAAGGATTTCTATGAACTTAGACCTAAGAAATTCTAAAACAAGACTAATGGTGTTACTCCTAGAAGATGGATTAGATGCTGTAATGATTAACTTGCTTAACTCTACACAGATAAGTTAGGACATTCTGAATGGATCACTGATATGGTTTAGATTAAATAATTAGAAGACCTTGCTGATAATGATGAATTCTAAAATCAATGGTAGAGAATTAAGTAATAAAATAAGGAAAAACTCAAATGGTGGGTTAAGGAAAATTGCGGTGTCAGTATTTGCACTAATTCTCTTTTCGATGTCCAAGTTAAAAGACTTCATGAGTACAAGAGATAATTTATGAACATTTTATATGTTATTCATCGTTATCTTTCAATCAAGGCAACCCCTGGTGAGCAAAGAGCTGCTAAATTCCTTCCCCGTACAATCATGTTTGGTGGTAAGGCTGCTCCTGGTTATATTAATGCTAAGAGAATTATTAAGTTAATTTGCTCAGTTGCAGAAAAGGTTAATAATGATACAGACATTGGCGACTTGTTGAAGATCGTTTATCTTCCTAATTACAATGTTTCTAATGCTTAAATTATTATTCCTGCATCTGAATTGAGTTAACATATTTCCACTGCTGGTTTGGAAGCTTCAGGTACTTCAAACATGAAGTTTGTTATGAATGGTTGTTTGATTATTGGTACTATGGATGGTGCTAATGTTGAAATTGCTGAAGAAGTTGGAAATGAAAATATGTTCATTTTTGGTGCTTTGGTTGATGAAATTGATGGTCTCAGACATCACATGAGAAATACTGAAGCCTCTCAATATTTCCCTCCTGAATTAAATGAAGTTCTTCAAAAGATCGATGAAGGTTTCTTCGGAGCTGTTGATGAAATGAGAGATTTGATTAACACTATTAGAAATAGAAATGACTTCTATCTTCTCGGTGCTGATTTCAAGGGTTACTTGTAAGCCTAAAAGAGAGTTGATGAATGTTACAAAGATAAGAAGAAATGGACTAAGATGTCTATTTTAAATGCTCTCAGATCTTCCAAATTCTCTTCTGACAGAACTATTAAATAGTATGCTGATGAAATATGGAATGCAAAACCTTTCCAAATTCCTAATCCTTCTCAAAATGCCAGAGAAAGAGTTAAAAGCTACAACGAAATTACTTAAGCTTGAAAAAATTTTCATTATTTTTTATTGTAAAAGCTTGCTTTGTTGCTCCACTTAATATTTATAATAAAATAAATTTAGATTTGCATAAAATTCATTTTTATAAATACTATTATCTAATTGTATTTATTTATACTACTTGTTTTGTCTGATTAATTCAC	1	KSIRESSTSSILI*YFRFTINKMDNQSF*RYSP*RRMSRRLSASGKSDSFSQLYRPEFGS*TSLIQNEKMWKLMQSYIKADKETIQ*SIVNHVEYTLAKTRFDFSIFHAYQAISHSVRDRLIEAFNDTA*YFTHHDCKRVYYLSIEFLMGRYL*NALINLDLEENYKEAVLELGYNLESVYE*EVDPALGNGGLGRLAACFLDSMATLNLPAWGYGIRYNYGIFRQLIKDGY*IEVPDYWLDNGNPWEIERLDVNYPIRFYGYVRKIHENGKEKSIWEGGDLVLARAYDNPIPGFDTYNTINLRLWRSLPAREFDFSSFN*GDYFKALEERERAEYITSVLYPNDS*YSGKELRLK*QYLLVCATIQDVLRRFKKKKRDWKELPEKIAI*LNDTHPALAIVELLRVLIDLENIEIEYAWELVYKSFSYTNHTILPEALEKWGIDLIGNLLPRHVEIIYIINFIFLEKVSKKFPNDHGRLSSLSIVEESTPKKFRMANLSIIGSHAVNGVAEIHSKLLTT*LFKDFYELRPKKF*NKTNGVTPRRWIRCCND*LA*LYTDKLGHSEWITDMV*IK*LEDLADNDEF*NQW*RIK**NKEKLKWWVKENCGVSICTNSLFDVQVKRLHEYKR*FMNILYVIHRYLSIKATPGEQRAAKFLPRTIMFGGKAAPGYINAKRIIKLICSVAEKVNNDTDIGDLLKIVYLPNYNVSNA*IIIPASELS*HISTAGLEASGTSNMKFVMNGCLIIGTMDGANVEIAEEVGNENMFIFGALVDEIDGLRHHMRNTEASQYFPPELNEVLQKIDEGFFGAVDEMRDLINTIRNRNDFYLLGADFKGYL*A*KRVDECYKDKKKWTKMSILNALRSSKFSSDRTIK*YADEIWNAKPFQIPNPSQNARERVKSYNEIT*A*KNFHYFLL*KLALLLHLIFIIK*I*ICIKFIFINTII*LYLFILLVLSD*F	KSIRESSTSSILIQYFRFTINKMDNQSFQRYSPQRRMSRRLSASGKSDSFSQLYRPEFGSQTSLIQNEKMWKLMQSYIKADKETIQQSIVNHVEYTLAKTRFDFSIFHAYQAISHSVRDRLIEAFNDTAQYFTHHDCKRVYYLSIEFLMGRYLQNALINLDLEENYKEAVLELGYNLESVYEQEVDPALGNGGLGRLAACFLDSMATLNLPAWGYGIRYNYGIFRQLIKDGYQIEVPDYWLDNGNPWEIERLDVNYPIRFYGYVRKIHENGKEKSIWEGGDLVLARAYDNPIPGFDTYNTINLRLWRSLPAREFDFSSFNQGDYFKALEERERAEYITSVLYPNDSQYSGKELRLKQQYLLVCATIQDVLRRFKKKKRDWKELPEKIAIQLNDTHPALAIVELLRVLIDLENIEIEYAWELVYKSFSYTNHTILPEALEKWGIDLIGNLLPRHVEIIYIINFIFLEKVSKKFPNDHGRLSSLSIVEESTPKKFRMANLSIIGSHAVNGVAEIHSKLLTTQLFKDFYELRPKKFQNKTNGVTPRRWIRCCNDQLAQLYTDKLGHSEWITDMVQIKQLEDLADNDEFQNQWQRIKQQNKEKLKWWVKENCGVSICTNSLFDVQVKRLHEYKRQFMNILYVIHRYLSIKATPGEQRAAKFLPRTIMFGGKAAPGYINAKRIIKLICSVAEKVNNDTDIGDLLKIVYLPNYNVSNAQIIIPASELSQHISTAGLEASGTSNMKFVMNGCLIIGTMDGANVEIAEEVGNENMFIFGALVDEIDGLRHHMRNTEASQYFPPELNEVLQKIDEGFFGAVDEMRDLINTIRNRNDFYLLGADFKGYLQAQKRVDECYKDKKKWTKMSILNALRSSKFSSDRTIKQYADEIWNAKPFQIPNPSQNARERVKSYNEITQA*KNFHYFLLQKLALLLHLIFIIKQIQICIKFIFINTIIQLYLFILLVLSDQF	EAS04185.1	1568	0	885	121	0	28	EAS04185.1	1668	0	885	98	0	0
Dendrocoelum lacteum	dd_Dlac_v9_168618_0_3	AAAATACAAATCTTTTTTGTTTAATATTGAAGTTAGTATAAGATTATCATATATCTTCTAAAAGGATAACAAGCTCAATAAAAGTTTACAATAAATAAAATGGATAATCAAAGTTTCTAGCGTTACTCACCTTAAAGACGTATGTCCAGAAGACTCTCTGCAAGTGGTAAGAGTGATTCCTTCTCTCAACTCTATAGACCTGAATTCGGTTCTTAAACTAGTCTCATTCAAAATGAAAAGATGTGGAAGCTTATGCAATCATACATCAAGGCTGACAAAGAAACCATCCAATAATCTATAGTTAATCACGTCGAATACACCTTAGCCAAGACAAGATTCGACTTCTCTATTTTCCATGCTTATCAAGCTATTTCTCACTCAGTTAGAGATAGACTTATTGAAGCATTCAATGATACTTACTAGTATTTCACAAATAAAGAAGTTAAATATGTTTATTATCTTTCTCTCGAATATTTGATTGGTAGATGCTTACAAAATGCTTTAGTTAATTTAGAACTTGAACAATAATACAAAGAAGCCATGCTTGAAATGGGTTACAACTTAGAATCTATTTATGAATAAGAAGTAGATCCTGCTCTTGGTAATGGTGGTCTTGGTCGTTTAGCTGCCTGTTTTTTAGATTCCCTTGCTACATTAAATTTGCCTGCTTGGGGTTATGGTTTGAGATACAGTTATGGTATATTTAGACAATAAATTAGAGATGGATACTAAGTTGAAGTACCTGATTATTGGTTAGATAGAGGTAATCCTTGGGAAATTGAAAGATTAGATGTTAATTATTAAATTAGATTCTACGGTACAGTAAGTAAGAAAATTGTTGATGGAAAGGAAAAAACATGTTGGGATGGTGGTGAAGTTATTCATGCTAGAGCCTATGACAATCCTATTCCTGGTTACAATACATTCAACACAATCAATTTAAGATTATGGAGATCTCTTCCTTCTTCTGAATTCGATTTTAAATCATTCAACTAAGGTGACTACTTCAAAGCTCTAGAAAGCAGATAAAGAGCAGAATTTATTACAAGTGTCTTATATCCTAATGATTCTACTTATGCTGGTAAAGAATTGAGATTAAAATAACAATATCTCCTTGTTTCTGCTACTGTTTAAGATGCTATTAGACGTTACAAGAAGAAAAGAAAAGACTGGAAGGACTGGCCAAAGTACAATGCTTTATAATTGAACGATACTCACCCTGCACTTGCTATCGTTGAATTAATGCGTATTCTTACTGATGTTGAAGGTTTAGAATACGAAGATGCTTGGGAAATTGTTTACAACTCCTTTGCTTACACAAACCATACTATTCTTCCCGAAGCCCTCGAAAAATGGAGTGTTGATCTTCTCTAAAACTTGCTTCCTAGACATTTAGAAATTATTTATAATATTAACCATATCTTCTTAGAGAAGATTTCCAGAAAATATCCTAACGATTGGAGAAAGCTCTCTACTCTTTCATTAGTAGAAGAAGGAAGTCACAAGACTATTAGAATGGCTAACTTGAGTATTGTTGGTTCTCATGCAGTTAATGGTGTTGCAGCTTTACATTCATAACTCTTAACTTCTATCTTATTCAAAGATTTCTATGAGCTCCGTCCTACCAAGTTCTAAAACAAGACTAACGGTGTTACTCCCAGAAGATGGGTAAGATGCGCTAATCCAGGTTTATCAGCTTTACTTTCAGATGCCACAGGTTCAGAAGATTGGATTCTTGATATGGATCTCCTTAAAAATTATCAAAAAATTGCTGATGATCCAGTTATTCAAAATAAATGGATGTAAGTCAAGAGACAAAATAAGGAAAAGCTCTATTGGTGGGTTAAGGAAAGATGTGGTGTCGATTTGAATTTAGACTCTATTTTTGATATTTAGGTCAAGCGTATTCACGAATACAAGAGATAATTAATGAATATTCTTTATGTTATCAGAAGATATTTGGATATAAAGAAGACCCCAGCTGAAGAAAGAAGAAAATTGTTTGTTCCTCGTTCTATTATGTTTGGTGGAAAGGCCGCTCCAGGTTATATTTCTGCAAAGAGAATTATTAGATTAATTAATGCTGTTAGTCAAAAGGTTAATAACGATTAAGAAGTTGGTGATTTACTTAAAGTTGTTTTCTTACCTAACTATAATGTTTCTAATGCTTAAGTCATTATTCCTGCTAGTGAACTCAGTTAACATATCTCTACTGCTGGTTTAGAAGCTAGTGGTACCTCTAACATGAAATTC	1	KIQIFFV*Y*S*YKIIIYLLKG*QAQ*KFTINKMDNQSF*RYSP*RRMSRRLSASGKSDSFSQLYRPEFGS*TSLIQNEKMWKLMQSYIKADKETIQ*SIVNHVEYTLAKTRFDFSIFHAYQAISHSVRDRLIEAFNDTY*YFTNKEVKYVYYLSLEYLIGRCLQNALVNLELEQ*YKEAMLEMGYNLESIYE*EVDPALGNGGLGRLAACFLDSLATLNLPAWGYGLRYSYGIFRQ*IRDGY*VEVPDYWLDRGNPWEIERLDVNY*IRFYGTVSKKIVDGKEKTCWDGGEVIHARAYDNPIPGYNTFNTINLRLWRSLPSSEFDFKSFN*GDYFKALESR*RAEFITSVLYPNDSTYAGKELRLK*QYLLVSATV*DAIRRYKKKRKDWKDWPKYNAL*LNDTHPALAIVELMRILTDVEGLEYEDAWEIVYNSFAYTNHTILPEALEKWSVDLL*NLLPRHLEIIYNINHIFLEKISRKYPNDWRKLSTLSLVEEGSHKTIRMANLSIVGSHAVNGVAALHS*LLTSILFKDFYELRPTKF*NKTNGVTPRRWVRCANPGLSALLSDATGSEDWILDMDLLKNYQKIADDPVIQNKWM*VKRQNKEKLYWWVKERCGVDLNLDSIFDI*VKRIHEYKR*LMNILYVIRRYLDIKKTPAEERRKLFVPRSIMFGGKAAPGYISAKRIIRLINAVSQKVNND*EVGDLLKVVFLPNYNVSNA*VIIPASELS*HISTAGLEASGTSNMKF	KIQIFFVQY*SQYKIIIYLLKGQQAQQKFTINKMDNQSFQRYSPQRRMSRRLSASGKSDSFSQLYRPEFGSQTSLIQNEKMWKLMQSYIKADKETIQQSIVNHVEYTLAKTRFDFSIFHAYQAISHSVRDRLIEAFNDTYQYFTNKEVKYVYYLSLEYLIGRCLQNALVNLELEQQYKEAMLEMGYNLESIYEQEVDPALGNGGLGRLAACFLDSLATLNLPAWGYGLRYSYGIFRQQIRDGYQVEVPDYWLDRGNPWEIERLDVNYQIRFYGTVSKKIVDGKEKTCWDGGEVIHARAYDNPIPGYNTFNTINLRLWRSLPSSEFDFKSFNQGDYFKALESRQRAEFITSVLYPNDSTYAGKELRLKQQYLLVSATVQDAIRRYKKKRKDWKDWPKYNALQLNDTHPALAIVELMRILTDVEGLEYEDAWEIVYNSFAYTNHTILPEALEKWSVDLLQNLLPRHLEIIYNINHIFLEKISRKYPNDWRKLSTLSLVEEGSHKTIRMANLSIVGSHAVNGVAALHSQLLTSILFKDFYELRPTKFQNKTNGVTPRRWVRCANPGLSALLSDATGSEDWILDMDLLKNYQKIADDPVIQNKWMQVKRQNKEKLYWWVKERCGVDLNLDSIFDIQVKRIHEYKRQLMNILYVIRRYLDIKKTPAEERRKLFVPRSIMFGGKAAPGYISAKRIIRLINAVSQKVNNDQEVGDLLKVVFLPNYNVSNAQVIIPASELSQHISTAGLEASGTSNMKF	EAR95326.2	1202	0	711	97	2	22	EAR95326.2	1284	0	711	78	2	0
Dendrocoelum lacteum	dd_Dlac_v9_168618_0_4	AAATCTATTAGAGAAAGTAGCACTTCATCTATTTTAATTTAATATTTTAGGTTTACAATAAATAAAATGGATAATCAAAGTTTCTAGCGTTACTCACCTTAAAGACGTATGTCCAGAAGACTCTCTGCAAGTGGTAAGAGTGATTCCTTCTCTCAACTCTATAGACCTGAATTCGGTTCTTAAACTAGTCTCATTCAAAATGAAAAGATGTGGAAGCTTATGCAATCATACATCAAGGCTGACAAAGAAACCATCCAATAATCTATAGTTAATCACGTCGAATACACCTTAGCCAAGACAAGATTCGACTTCTCTATTTTCCATGCTTATCAAGCTATTTCTCACTCAGTTAGAGATAGACTTATTGAAGCATTCAATGATACTTACTAGTATTTCACAAATAAAGAAGTTAAATATGTTTATTATCTTTCTCTCGAATATTTGATTGGTAGATGCTTACAAAATGCTTTAGTTAATTTAGAACTTGAACAATAATACAAAGAAGCCATGCTTGAAATGGGTTACAACTTAGAATCTATTTATGAATAAGAAGTAGATCCTGCTCTTGGTAATGGTGGTCTTGGTCGTTTAGCTGCCTGTTTTTTAGATTCCCTTGCTACATTAAATTTGCCTGCTTGGGGTTATGGTTTGAGATACAGTTATGGTATATTTAGACAATAAATTAGAGATGGATACTAAGTTGAAGTACCTGATTATTGGTTAGATAGAGGTAATCCTTGGGAAATTGAAAGATTAGATGTTAATTATTAAATTAGATTCTACGGTACAGTAAGTAAGAAAATTGTTGATGGAAAGGAAAAAACATGTTGGGATGGTGGTGAAGTTATTCATGCTAGAGCCTATGACAATCCTATTCCTGGTTACAATACATTCAACACAATCAATTTAAGATTATGGAGATCTCTTCCTTCTTCTGAATTCGATTTTAAATCATTCAACTAAGGTGACTACTTCAAAGCTCTAGAAAGCAGATAAAGAGCAGAATTTATTACAAGTGTCTTATATCCTAATGATTCTACTTATGCTGGTAAAGAATTGAGATTAAAATAACAATATCTCCTTGTTTCTGCTACTGTTTAAGATGCTATTAGACGTTACAAGAAGAAAAGAAAAGACTGGAAGGACTGGCCAAAGTACAATGCTTTATAATTGAACGATACTCACCCTGCACTTGCTATCGTTGAATTAATGCGTATTCTTACTGATGTTGAAGGTTTAGAATACGAAGATGCTTGGGAAATTGTTTACAACTCCTTTGCTTACACAAACCATACTATTCTTCCCGAAGCCCTCGAAAAATGGAGTGTTGATCTTCTCTAAAACTTGCTTCCTAGACATTTAGAAATTATTTATAATATTAACCATATCTTCTTAGAGAAGATTTCCAGAAAATATCCTAACGATTGGAGAAAGCTCTCTACTCTTTCATTAGTAGAAGAAGGAAGTCACAAGACTATTAGAATGGCTAACTTGAGTATTGTTGGTTCTCATGCAGTTAATGGTGTTGCAGCTTTACATTCATAACTCTTAACTTCTATCTTATTCAAAGATTTCTATGAGCTCCGTCCTACCAAGTTCTAAAACAAGACTAACGGTGTTACTCCCAGAAGATGGGTAAGATGCGCTAATCCAGGTTTATCAGCTTTACTTTCAGATGCCACAGGTTCAGAAGATTGGATTCTTGATATGGATCTCCTTAAAAATTATCAAAAAATTGCTGATGATCCAGTTATTCAAAATAAATGGATGTAAGTCAAGAGACAAAATAAGGAAAAGCTCTATTGGTGGGTTAAGGAAAGATGTGGTGTCGATTTGAATTTAGACTCTATTTTTGATATTTAGGTCAAGCGTATTCACGAATACAAGAGATAATTAATGAATATTCTTTATGTTATCAGAAGATATTTGGATATAAAGAAGACCCCAGCTGAAGAAAGAAGAAAATTGTTTGTTCCTCGTTCTATTATGTTTGGTGGAAAGGCCGCTCCAGGTTATATTTCTGCAAAGAGAATTATTAGATTAATTAATGCTGTTAGTCAAAAGGTTAATAACGATTAAGAAGTTGGTGATTTACTTAAAGTTGTTTTCTTACCTAACTATAATGTTTCTAATGCTTAAGTCATTATTCCTGCTAGTGAACTCAGTTAACATATCTCTACTGCTGGTTTAGAAGCTAGTGGTACCTCTAACATGAAATTC	1	KSIRESSTSSILI*YFRFTINKMDNQSF*RYSP*RRMSRRLSASGKSDSFSQLYRPEFGS*TSLIQNEKMWKLMQSYIKADKETIQ*SIVNHVEYTLAKTRFDFSIFHAYQAISHSVRDRLIEAFNDTY*YFTNKEVKYVYYLSLEYLIGRCLQNALVNLELEQ*YKEAMLEMGYNLESIYE*EVDPALGNGGLGRLAACFLDSLATLNLPAWGYGLRYSYGIFRQ*IRDGY*VEVPDYWLDRGNPWEIERLDVNY*IRFYGTVSKKIVDGKEKTCWDGGEVIHARAYDNPIPGYNTFNTINLRLWRSLPSSEFDFKSFN*GDYFKALESR*RAEFITSVLYPNDSTYAGKELRLK*QYLLVSATV*DAIRRYKKKRKDWKDWPKYNAL*LNDTHPALAIVELMRILTDVEGLEYEDAWEIVYNSFAYTNHTILPEALEKWSVDLL*NLLPRHLEIIYNINHIFLEKISRKYPNDWRKLSTLSLVEEGSHKTIRMANLSIVGSHAVNGVAALHS*LLTSILFKDFYELRPTKF*NKTNGVTPRRWVRCANPGLSALLSDATGSEDWILDMDLLKNYQKIADDPVIQNKWM*VKRQNKEKLYWWVKERCGVDLNLDSIFDI*VKRIHEYKR*LMNILYVIRRYLDIKKTPAEERRKLFVPRSIMFGGKAAPGYISAKRIIRLINAVSQKVNND*EVGDLLKVVFLPNYNVSNA*VIIPASELS*HISTAGLEASGTSNMKF	KSIRESSTSSILIQYFRFTINKMDNQSFQRYSPQRRMSRRLSASGKSDSFSQLYRPEFGSQTSLIQNEKMWKLMQSYIKADKETIQQSIVNHVEYTLAKTRFDFSIFHAYQAISHSVRDRLIEAFNDTYQYFTNKEVKYVYYLSLEYLIGRCLQNALVNLELEQQYKEAMLEMGYNLESIYEQEVDPALGNGGLGRLAACFLDSLATLNLPAWGYGLRYSYGIFRQQIRDGYQVEVPDYWLDRGNPWEIERLDVNYQIRFYGTVSKKIVDGKEKTCWDGGEVIHARAYDNPIPGYNTFNTINLRLWRSLPSSEFDFKSFNQGDYFKALESRQRAEFITSVLYPNDSTYAGKELRLKQQYLLVSATVQDAIRRYKKKRKDWKDWPKYNALQLNDTHPALAIVELMRILTDVEGLEYEDAWEIVYNSFAYTNHTILPEALEKWSVDLLQNLLPRHLEIIYNINHIFLEKISRKYPNDWRKLSTLSLVEEGSHKTIRMANLSIVGSHAVNGVAALHSQLLTSILFKDFYELRPTKFQNKTNGVTPRRWVRCANPGLSALLSDATGSEDWILDMDLLKNYQKIADDPVIQNKWMQVKRQNKEKLYWWVKERCGVDLNLDSIFDIQVKRIHEYKRQLMNILYVIRRYLDIKKTPAEERRKLFVPRSIMFGGKAAPGYISAKRIIRLINAVSQKVNNDQEVGDLLKVVFLPNYNVSNAQVIIPASELSQHISTAGLEASGTSNMKF	EAR95326.2	1202	0	711	97	2	22	EAR95326.2	1283	0	711	78	2	0
Dendrocoelum lacteum	dd_Dlac_v9_168630_0_1	AAAATTTCTAAACCTTCAACTTAAAAACGAGACAAACTACAAATAAATAAAAAGTATATATTAAGTAGTTCAAAGACAAAGAACGTGTTTATTATTTAAACCATTGTGTTCACCTACAATGTGAATATCAAGATAAGGTACTACAGGTTCAACGAATTTAGGATCTTTTTATTTAGCTAAAGCAGATAATTTTTTCCACTTTTCTTCATTTTTTAGGCGTTCTTTAGTATTATCGTTAAGGAAGGCAAGGAAAGGTCCTGTTTTTTGAGACAATGCCTTTTCGTATGATTAATAATCTATTTCCTTCAAGATAGTTTTAAGAGCAAGGAAGGAGTCCTTGAGGATACGATGCCAGTGATTATCAGCAAGTTAAGAAATAACTGGAACGAGAAGAGGGAAAGTGTAAGCCTTAAAATTACGAACAACATTGAGGAAGAATTCATTTTCGAAGAAGCACATTGCTCTATCAGCAACTTGAAGGTGAGAACCAGCAATACATTTAACAATACGTTTAAAGAGCTTAGGAATTATATTATCAAGACGCTTACAATCACAAACTTCAATAACTTCAAGTAATTCTTGAAGGAAGACTGTTTCTTTAGTTGAATTAGCAAAAGGCCAGTAACGGAGGATACCTTCAAGAAGAGGGAAAGCAAGAGAAGGATCTTTAGAAAGGAAAAGCATAGAGCAACGCATTAATTGTTCGTGATATAAGAGACAAGTTTAAACTTTGTGGAGAGGAATAATAACATTCTTAAAGAAGATAACATGTTCTTCACGGAGAGGAACTGCAAAACCACTAATAATAGCAGCAAGAATATCAAGAAGTTCAGCTGCACCTGCAAATTTGTAATTTTCGTGGATTAAAGTGTAGAATGAGTCATTGATAGCACGACGAATCAATTTACGACGAGGAACAAGCTTAGCATATAACTTATGAAGAATGTTCTTTAAATATTCTCTTTCACGAGGTTCTTCACTATGGAATAATTCCAAATAATCTTAAACAAAAGAGTGAGTAACAAAACCTTTCAACATTCTAACATCAATAGCTTCATTAACAATCAATTATAAGAAGAAATCCAAAATTGGTTCAATATGAACCCATTCTGGGTTAACATAAACTTCTTCATCTTCAGCACCAGGTTCAGTGATAGTTCCGTTGTTTCTAAGAATAGGAAGAGGACGGAAAATATTTTTTTCAATCATTTCTACAATAAGATCAAGATGAGGAATAAACAAGGATTAAACTGATGTAGGTTCATTTAAAAGTTCTGAAAGTTCTTGTAAATAACCTAATCTTTCTCTTTTTTCCTTTTAATGTTTGTTATCATCATTCAATTCATAATGGTTAGAACAAAATTGAATTCTTTTTAAGAATTAATCTCTGATTTCTTTAGGTAATCTCTTATGATCAGTAACCTTTTAAAATTGTTAAGCAAGAGTTTTATTATCTTAAGGCTTAGGAGCAGGTTTTGGAGCTTGTTGAACAACTGGCTTTCTGTTTTGCATCTATTCTTATTAAGAGTAAATAAATTGATAATTTCCTTATTTTTTCTTTTTTC	-3	KKKK*GNYQFIYS**E*MQNRKPVVQQAPKPAPKP*DNKTLA*QF*KVTDHKRLPKEIRD*FLKRIQFCSNHYELNDDNKH*KEKRERLGYLQELSELLNEPTSV*SLFIPHLDLIVEMIEKNIFRPLPILRNNGTITEPGAEDEEVYVNPEWVHIEPILDFFL*LIVNEAIDVRMLKGFVTHSFV*DYLELFHSEEPREREYLKNILHKLYAKLVPRRKLIRRAINDSFYTLIHENYKFAGAAELLDILAAIISGFAVPLREEHVIFFKNVIIPLHKV*TCLLYHEQLMRCSMLFLSKDPSLAFPLLEGILRYWPFANSTKETVFLQELLEVIEVCDCKRLDNIIPKLFKRIVKCIAGSHLQVADRAMCFFENEFFLNVVRNFKAYTFPLLVPVIS*LADNHWHRILKDSFLALKTILKEIDY*SYEKALSQKTGPFLAFLNDNTKERLKNEEKWKKLSALAK*KDPKFVEPVVPYLDIHIVGEHNGLNNKHVLCL*TT*YILFIYL*FVSFLS*RFRNF	KKKKQGNYQFIYSQQEQMQNRKPVVQQAPKPAPKPQDNKTLAQQFQKVTDHKRLPKEIRDQFLKRIQFCSNHYELNDDNKHQKEKRERLGYLQELSELLNEPTSVQSLFIPHLDLIVEMIEKNIFRPLPILRNNGTITEPGAEDEEVYVNPEWVHIEPILDFFLQLIVNEAIDVRMLKGFVTHSFVQDYLELFHSEEPREREYLKNILHKLYAKLVPRRKLIRRAINDSFYTLIHENYKFAGAAELLDILAAIISGFAVPLREEHVIFFKNVIIPLHKVQTCLLYHEQLMRCSMLFLSKDPSLAFPLLEGILRYWPFANSTKETVFLQELLEVIEVCDCKRLDNIIPKLFKRIVKCIAGSHLQVADRAMCFFENEFFLNVVRNFKAYTFPLLVPVISQLADNHWHRILKDSFLALKTILKEIDYQSYEKALSQKTGPFLAFLNDNTKERLKNEEKWKKLSALAKQKDPKFVEPVVPYLDIHIVGEHNGLNNKHVLCL*TTQYILFIYLQFVSFLS*RFRNF	XP_001024446.3	929	0	480	22	0	12	XP_001024446.3	980	0	500	19	1	0
Dendrocoelum lacteum	dd_Dlac_v9_168651_0_1	CTTGAAAGGAATTAAAATTAATACATGATTATGTAAATACATATACAACTTAATAGTAAATATAGATTTTATCATTTTTTAAGAACCATTGCTTCTCTTTCAGGACCAGTTCCAATCCAAGAGACGGGGACTCCAAGTAAATCTTCAATAGTGTTAAGATAATTCTTAGCATTTTGAGGTAATTTTTCATAAGATTTAATCTTAGAAATATCAGTTTTCCATCCTGGAACAGTGGTGTATTCAACTCTGACTTGAGATAATTCATCAATAACAGAGGGCATATAATTAATTTCTTAACCATTAATAGTATATTTAGTTGCAATTTTAATTTCATCAACTTGATCAAGAACATCGAGTTTAGTAATATTAAGAGATTGATAGTTATTAATCATGTGAGAGTATCTCAACAAAGGAATATCCAACCAACCACATCTTCTGGGTCTACCAGTAGTGGTTCCAAATTCGTGACCAGCCTTTCTTAAGTGTTCACCAGTATGATCAGTTAACTCAGTAGGGAAAGGACCTTCACCAACTCTAGTTGTATAAGCTTTAACAATGCCAATTACTGTTTCAATGTGGTGAGGAGGGATACCTAAACCTGTGCATGCACCACCAATTGATGTATTTGATGAGGTGACATAAGGATAAGTACCAAAGTCGATATCAAGTAAACAAGCATTAGCACCTTCAACTAAAACTCTTTTTCCAGATTTAATAGCATTGTTCATAAGGACAACAGTATCTGTAATCATATTATTAGCAAGCATTCTTTCTCTCAAAAGTTTAAGTTCTTACAATTCTTATTCACTACCTCCAATAACACCTTATTCAGCAAATTTAGCTTATTGATACTTGTATTTTAACAAGAAAGTATCCCAATTTTTTAAGTCACCAATTCTAAGACCATATCTATTCATTTTACTGGCATAAGTGGGACCAATACCTCTTTTAGTGGTACCAAGGAATTAATTTTTAGAAGAAGATTCACTCTTTGAATCAGCAGCAATACAAAGGGAGGTAACTAAATGGGCTCTGTCAGAGATAAGAAGTCTTCCCTTATAGCAAATGTTGTCTCTCTCAAGTTGCTTGAGTTCTTCAAACATAGTTTGTAAATGGATGACAGTTCCGTTACCCAAAACATTTTTAGTATGATCATAGAGAATACCACAAGGAAGTAAATGGAAAGGATATTTCTTACCATTAGCTACGATTGTATGACCAGCATTAGCACCACCATTGAATCTAGCGCAATATTCATACTTCTCGGCAAGGATATCGACAAGCTTTCCTTTACCTTCATCACCCCATTGTGAACCAAGTACAACAGCTAAGTTGGACTTCAAACCATTTAGGCATCTAGTTGATTTTTGAACAGCAGACATCTTTTTGTATTTTAGTAGTTATCAATATAGGTTTCTATTCTACTTAGTTAATATCTAATTACTTATGACGTTTATTTTATTTTTA	-2	KNKINVISN*ILTK*NRNLY**LLKYKKMSAVQKSTRCLNGLKSNLAVVLGSQWGDEGKGKLVDILAEKYEYCARFNGGANAGHTIVANGKKYPFHLLPCGILYDHTKNVLGNGTVIHLQTMFEELKQLERDNICYKGRLLISDRAHLVTSLCIAADSKSESSSKN*FLGTTKRGIGPTYASKMNRYGLRIGDLKNWDTFLLKYKYQ*AKFAE*GVIGGSE*EL*ELKLLRERMLANNMITDTVVLMNNAIKSGKRVLVEGANACLLDIDFGTYPYVTSSNTSIGGACTGLGIPPHHIETVIGIVKAYTTRVGEGPFPTELTDHTGEHLRKAGHEFGTTTGRPRRCGWLDIPLLRYSHMINNYQSLNITKLDVLDQVDEIKIATKYTING*EINYMPSVIDELSQVRVEYTTVPGWKTDISKIKSYEKLPQNAKNYLNTIEDLLGVPVSWIGTGPEREAMVLKK**NLYLLLSCICIYIIMY*F*FLS	KNKINVISNQILTKQNRNLY*QLLKYKKMSAVQKSTRCLNGLKSNLAVVLGSQWGDEGKGKLVDILAEKYEYCARFNGGANAGHTIVANGKKYPFHLLPCGILYDHTKNVLGNGTVIHLQTMFEELKQLERDNICYKGRLLISDRAHLVTSLCIAADSKSESSSKNQFLGTTKRGIGPTYASKMNRYGLRIGDLKNWDTFLLKYKYQQAKFAEQGVIGGSEQELQELKLLRERMLANNMITDTVVLMNNAIKSGKRVLVEGANACLLDIDFGTYPYVTSSNTSIGGACTGLGIPPHHIETVIGIVKAYTTRVGEGPFPTELTDHTGEHLRKAGHEFGTTTGRPRRCGWLDIPLLRYSHMINNYQSLNITKLDVLDQVDEIKIATKYTINGQEINYMPSVIDELSQVRVEYTTVPGWKTDISKIKSYEKLPQNAKNYLNTIEDLLGVPVSWIGTGPEREAMVLKK*QNLYLLLSCICIYIIMYQFQFLS	XP_001031622.1	797	0	436	54	0	6	XP_001031622.1	819	0	436	50	0	0
Dendrocoelum lacteum	dd_Dlac_v9_168695_0_1	ACTTTTTAATTCACTCTTTGAGATTTTTCCATTGTCATCTAAATCTAACATTTTAAAAGCTTATATAAGTTTATCTTCTTTCATGTATAAACTTTTTTCCATGGTTGCAGCCAAAAATTCAGTGTAATCGATTTTACCACTTCCATCAGTATCAATACTTTCTATAACTTTTCTAATTTCTTCATATGATTTTTCTGTTGTTCCACTTAATCCTTCTTTAATTTCATCGATTGTCAATACACCGTCACCGTTTTTATCGAGTTATCTAAAAAGTTTTCCTAAATCAGAGATTTCATTTTCTGAAAGTTAAGATGCAATAAATGTCAAAGCAACTTTTTTGAGTCTGTGATGTTGGGTAAAATTTTTAAGAGCATTGAAATTAAGAGGAAGATTTTTTCCCTTTGATTTAATATCCTATTTCATCCAAGGATGATTCAAAACATCTTATGATTTAAGTCTTTTCTCAGGAGTAGTAATCATTTTTCTGATTAAATCTTATGCTTCATGAGAAACACTTTAAAATTCAGGAATATCAAATGAGAATTGACCCTTCTTCACAGCTTCAAGAATTTCAGGATCAGTATCACCATAGAAAGGAGGGTTACCAGATAAAAGAATATATAAGATAACACCAGAAGACCAAATATCACATGATTCATCATATTTTCCTTATAAAACTTCAGGACTGATATAATAAGGAGTTCCTGCTTTAGTTGTCATTGCAGAATTATGATCAAAGTTTTTGGAGAGACCAAAATCAATTACCTTAATTGGTGAATCATCATGCTTTGTCAAGAAAAGGAAATTTTCAGGCTTTAAATCTCTATGAGAAATACTTTTTGAATGACAATAATTGATGGCTTGCATAATTTAAGTGAAGATAGTTCTAGCATCAACTTCACTGAAGAAACCTCTTTCAATAATTCTGTCAAACAATTCACCACCTTCACAAACTTCC	-2	EVCEGGELFDRIIERGFFSEVDARTIFT*IMQAINYCHSKSISHRDLKPENFLFLTKHDDSPIKVIDFGLSKNFDHNSAMTTKAGTPYYISPEVL*GKYDESCDIWSSGVILYILLSGNPPFYGDTDPEILEAVKKGQFSFDIPEF*SVSHEA*DLIRKMITTPEKRLKS*DVLNHPWMK*DIKSKGKNLPLNFNALKNFTQHHRLKKVALTFIAS*LSENEISDLGKLFR*LDKNGDGVLTIDEIKEGLSGTTEKSYEEIRKVIESIDTDGSGKIDYTEFLAATMEKSLYMKEDKLI*AFKMLDLDDNGKISKSELKS	EVCEGGELFDRIIERGFFSEVDARTIFTQIMQAINYCHSKSISHRDLKPENFLFLTKHDDSPIKVIDFGLSKNFDHNSAMTTKAGTPYYISPEVLQGKYDESCDIWSSGVILYILLSGNPPFYGDTDPEILEAVKKGQFSFDIPEFQSVSHEAQDLIRKMITTPEKRLKSQDVLNHPWMKQDIKSKGKNLPLNFNALKNFTQHHRLKKVALTFIASQLSENEISDLGKLFRQLDKNGDGVLTIDEIKEGLSGTTEKSYEEIRKVIESIDTDGSGKIDYTEFLAATMEKSLYMKEDKLIQAFKMLDLDDNGKISKSELKS	EAS06626.2	603	0	319	20	0	9	EAS06626.2	634	0	319	12	0	0
Dendrocoelum lacteum	dd_Dlac_v9_168798_0_1	AAGATACAGAAAACAAAAATAAAACTAAGCAAGTTAAAATAAATCAAATAAAATGTTCGCCAAGAAAGCAGTTACCTCATACATTAAGTCAAGCACTAAGGGTTTATCCTAAAAGTTCCCTATGTTCTTCGCTGCCAAGGAATTAAGCTTTGGTATGGAAGCCAGACAAAAGATGCTCATCGGTTGCGAAAAGCTCGCTGATGCCGTTCAAACTACTCTTGGTCCTAAGGGTCGTAATGTTGTCATTGAACAAACATTCGGTGCCCCCAAGATCACTAAGGATGGTGTTACTGTTGCTAAGAACATCGAATTCGCTGATAGATTCGAAAACATCGGTGCCTCTTTGGTTAAACAAGTTGCTTCTAAGACTAACGACGAAGCTGGTGATGGTACCACCACCGCCACCGTCTTGGCTAGAGCTATCTTCAAGGAGGGTTGCAAATCAGTTGCTGCTGGTATGAACCCCATGGATTTAAGAAGAGGTATTAACCTTGCTGTTGATCACGTCGTTAAGACCCTCAAGGCTAACTCCAAGCCTGTCAACACTACCCAACTTATTTCCGATGTTGCCACCATCTCCGCAAACGGTGACAGAGAAATTGGTGATCTCATTGCTAAGCTTATGGAAAAGACTGGTGAACACGGTACTATTACTGTTGCTGATGGTAAGACTTTAAATCATGAAATCGAATTCGTTGAAGGTATGAGATTCGACAGAGGTTATATCTCTCCTTACTTTGTCTCCAACACCAAGACTCAAAAATGTGAATTAGAAAACCCCCTTATTATGATTGCTGAAAAGAAGATTTCTAACATCCAAACTATCTTACCCTTCTTAGAACACGCCATGAAGTCCAACAGACCCATCCTCCTTATTTGTGAAGATGTTGAATCTGAAGCTTTGGCTACTTTGGTTGTCAACAAGCTTAGAGGTGGACTTAACATCTGTGCTGTTAAGGCTCCCGCTTTTGGTGACAACAGAAAGGCTATCCTTAACGATATTGCTGTTCTTACCAACGGTACCGTTATTTCTGAAGAAGTTGGTCTTACCTTCGATAATGCTGAAGTCAACGTTATGGGTTCTTGCAAGAAGGTTATTGTTACCAAGGATGACACCGTCATTATGGATGGTTCTGGTGATACCCATGCTATCAGTGAAAGATGCAGTCAAATCAAGGAACAAATCTCAAACACAACTTCTGAATATGACAAGGAAAAATTATAAGAAAGACTTGCTAAATTCCAAGGTGGTGTTGGTATCATCAAGGTTGGTGGTGCTTCTGAAGTTGAAGTTGGTGAAATCAAGGATAGAATTACTGATGCTCTCTGTGCTACCAGAGCTGCCGTTGAAGAAGGAATCGTTATTGGTGGTGGTTGTGCTTTATTATATGCTTCCAGAGAATTAGATAACTTGAAGGGTGAAAACTTTGACCAAAACATTGGTATCCAAATCGTTAAGAAATCAATTCAAATTCCCTGCAAGACTATTGCTGAAAATGCTGGTAAGGAAGGTGCTATCATTGTTGGTAAATTACTCGAATCTAAGGACTAAAACTAAGGTTACGATGCCGCTAAGGATATTTACTGCAACTTGATTGATGCTGGTATTATTGATCCCACCAAGGTTGTCAGAAGAGCTCTTATTGACTCTACCTCTGTTGCCTCTTTGATGATTACTTCTGAATGCATCATTGTTGAAGATGCCAGTCAAAAGAAGGAAGCTGCTCCTGCCATGGGTGGTATGGGCGGTATGGGTGGTATGGGAGGTATGTACTGATCATACTGACTATGAAACTTTATACGATAATTGATATTTTTCAATAGCATTTTAATATTTTATTGTCTTAGTACAAAGAAAACTTTATAAATTGGCATGTAATTAATATTTTAAATATTTTTTAAGAATCGTTTTCATGAAACTGTACTAAAAAATCACTAATGATAAAGACATTTATATTAAAATAAAATTATCGGTCCAT	2	RYRKQK*N*AS*NKSNKMFAKKAVTSYIKSSTKGLS*KFPMFFAAKELSFGMEARQKMLIGCEKLADAVQTTLGPKGRNVVIEQTFGAPKITKDGVTVAKNIEFADRFENIGASLVKQVASKTNDEAGDGTTTATVLARAIFKEGCKSVAAGMNPMDLRRGINLAVDHVVKTLKANSKPVNTTQLISDVATISANGDREIGDLIAKLMEKTGEHGTITVADGKTLNHEIEFVEGMRFDRGYISPYFVSNTKTQKCELENPLIMIAEKKISNIQTILPFLEHAMKSNRPILLICEDVESEALATLVVNKLRGGLNICAVKAPAFGDNRKAILNDIAVLTNGTVISEEVGLTFDNAEVNVMGSCKKVIVTKDDTVIMDGSGDTHAISERCSQIKEQISNTTSEYDKEKL*ERLAKFQGGVGIIKVGGASEVEVGEIKDRITDALCATRAAVEEGIVIGGGCALLYASRELDNLKGENFDQNIGIQIVKKSIQIPCKTIAENAGKEGAIIVGKLLESKD*N*GYDAAKDIYCNLIDAGIIDPTKVVRRALIDSTSVASLMITSECIIVEDASQKKEAAPAMGGMGGMGGMGGMY*SY*L*NFIR*LIFFNSILIFYCLSTKKTL*IGM*LIF*IFFKNRFHETVLKNH***RHLY*NKIIGP	RYRKQKQNQASQNKSNKMFAKKAVTSYIKSSTKGLSQKFPMFFAAKELSFGMEARQKMLIGCEKLADAVQTTLGPKGRNVVIEQTFGAPKITKDGVTVAKNIEFADRFENIGASLVKQVASKTNDEAGDGTTTATVLARAIFKEGCKSVAAGMNPMDLRRGINLAVDHVVKTLKANSKPVNTTQLISDVATISANGDREIGDLIAKLMEKTGEHGTITVADGKTLNHEIEFVEGMRFDRGYISPYFVSNTKTQKCELENPLIMIAEKKISNIQTILPFLEHAMKSNRPILLICEDVESEALATLVVNKLRGGLNICAVKAPAFGDNRKAILNDIAVLTNGTVISEEVGLTFDNAEVNVMGSCKKVIVTKDDTVIMDGSGDTHAISERCSQIKEQISNTTSEYDKEKLQERLAKFQGGVGIIKVGGASEVEVGEIKDRITDALCATRAAVEEGIVIGGGCALLYASRELDNLKGENFDQNIGIQIVKKSIQIPCKTIAENAGKEGAIIVGKLLESKDQNQGYDAAKDIYCNLIDAGIIDPTKVVRRALIDSTSVASLMITSECIIVEDASQKKEAAPAMGGMGGMGGMGGMY*SY*L*NFIRQLIFFNSILIFYCLSTKKTLQIGMQLIFQIFFKNRFHETVLKNHQ*QRHLYQNKIIGP	XP_001017291.2	1044	0	560	34	0	4	XP_001017291.2	1055	0	560	32	0	0
Dendrocoelum lacteum	dd_Dlac_v9_1688027_0_1	CCTTTGTAGTTGGGTGAACTATTGAATAAGGTTAAGGACCAAATTCACATGTAAAGTAAAAGTTTTAGGTTCCTTTATTTTCTTAAGTTTTAGTGATATCTTTCCATTATTCATCATACCATTATAAACAATCCTTATCAAGAGAAGGATGTAAAACTTAAATTTAATTAGGAGAACCTATTCTTGCATGAATTTATCTAGTATTCTACTTGATTACGTTGAAGGCATCAAAAAACTCTTTATCACCTTCTTTGCTGTAAAGTCTTTCACCAACTACAATCCAATGTGATAAATCAGCATTCAAATAAATCTCTGGACAATTCTAAATGACTAGCTTAGTAATGTATGGGTTATAGAGAGCTCTTTAACGATGAGTTTCGTGTTACATTGGAACATTAATTTATTTTTATATATCTTGAGCTTTAGAAAAGAATTCTAAAGTTTAATCTTGTGTCCAACAATC	-1	DCWTQD*TLEFFSKAQDI*K*INVPM*HETHR*RALYNPYITKLVI*NCPEIYLNADLSHWIVVGERLYSKEGDKEFFDAFNVIK*NTR*IHARIGSPN*I*VLHPSLDKDCL*WYDE*WKDITKT*ENKGT*NFYFTCEFGP*PYSIVHPTTK	DCWTQDQTLEFFSKAQDIQKQINVPMQHETHRQRALYNPYITKLVIQNCPEIYLNADLSHWIVVGERLYSKEGDKEFFDAFNVIKQNTRQIHARIGSPNQIQVLHPSLDKDCLQWYDEQWKDITKTQENKGTQNFYFTCEFGPQPYSIVHPTTK	XP_001020011.1	183	3.17e-57	154	63	0	15	XP_001020011.1	227	1.48e-74	154	53	0	0
Dendrocoelum lacteum	dd_Dlac_v9_168938_1_1	TATGCAAATATATTATTAAATAAAGTAATTATGATATGGAGTAAAGTATTAAGTTAAGTAAAATTTTTAACAAAAAATGATAATATTTGGTAATTATTTTTCGTTATTTAAATCAACTCTTAACAGTCTTAGAGACATTTTCATGATCATTCATAGTACCTTTAAGTTCTTCAGCTTAGTTGTGGATACCAAGAACAGCACGACCTGATTCATCAGTATTCTTCTTGAAAGCTTCACACCATTCTAAGGCTTTTTCAGTTGAACAAGCAATACTTAAAGCATAAGGAACAGTTAAAGCAGCTTCCTTAGAGGGGAAGTGATGTTCAAAGCATTATCTGTACCAGAATTATTCTTTATTACGAGGAGTGTTAATTTCATAAATAATTTCTCTGTCATTGAAATCTTTATCAGAAATAACAGTTTCACAGTAAGCAGTGATGGAATCTCTCCAGAGATAGCCAACACCATCAGAGAATTATTCTTTTTGTCTCCAAAGAATTTCAGAGGGTAAATAAGGTTTACTCTTATCATCAAAGGCAGCACGTAATATATATTTTTCAATATTTTTAGGGAAGTTACGAGGCATCTTATCGCTAGGATCAATAGACATAGCGTATTCAACGAAAGCTCTGTGGAGGAAAGGAGGACGAACTTCTAAACCCCAAGCCATAGTAGATTTATTAGCACGGAGTAAATCATATTTGTAAAGATCTTTCACCTTTCTAACACATTCTCTATGGAGTTCTTCAGCATTGGGAGCCTTGTGGAAATATAAGTAACCAGCGAAAAGTTCATCTGCACCTTCACCAGTTAAACAATATTTAATACCTAAAGCTTTAATTTTTCTAGCTAAGATATACATAGGAGTGGAAGCACGAATTGTAGTGTTATTGTAAGTTTCAGTGTGATAAATAACATCAGGAATAGCATCAATACCTTCTTCAGGAGTATAGATGAAAGCATGATGTTCAGTTCCTAAATATTCAGCAACTATTCTTGAAGATTCAATATCAGGAGATCCCTTCAAACCAACGCAGAAACTGTGAACTTTATCCATACCTCTCTTCTTGATATCGATCTTTCCTTCTTGAACCAAACGAACAGTAATAGCAGCAATAATACTACTATCAACACCTCCGGAAATGAATAAACCAAAAGGAGCATCACCTT	-3	GDAPFGLFISGGVDSSIIAAITVRLVQEGKIDIKKRGMDKVHSFCVGLKGSPDIESSRIVAEYLGTEHHAFIYTPEEGIDAIPDVIYHTETYNNTTIRASTPMYILARKIKALGIKYCLTGEGADELFAGYLYFHKAPNAEELHRECVRKVKDLYKYDLLRANKSTMAWGLEVRPPFLHRAFVEYAMSIDPSDKMPRNFPKNIEKYILRAAFDDKSKPYLPSEILWRQKE*FSDGVGYLWRDSITAYCETVISDKDFNDREIIYEINTPRNKE*FWYR*CFEHHFPSKEAALTVPYALSIACSTEKALEWCEAFKKNTDESGRAVLGIHN*AEELKGTMNDHENVSKTVKS*FK*RKIITKYYHFLLKILLNLILYSIS*LLYLIIYLH	GDAPFGLFISGGVDSSIIAAITVRLVQEGKIDIKKRGMDKVHSFCVGLKGSPDIESSRIVAEYLGTEHHAFIYTPEEGIDAIPDVIYHTETYNNTTIRASTPMYILARKIKALGIKYCLTGEGADELFAGYLYFHKAPNAEELHRECVRKVKDLYKYDLLRANKSTMAWGLEVRPPFLHRAFVEYAMSIDPSDKMPRNFPKNIEKYILRAAFDDKSKPYLPSEILWRQKEQFSDGVGYLWRDSITAYCETVISDKDFNDREIIYEINTPRNKEQFWYRQCFEHHFPSKEAALTVPYALSIACSTEKALEWCEAFKKNTDESGRAVLGIHNQAEELKGTMNDHENVSKTVKS*FKQRKIITKYYHFLLKILLNLILYSISQLLYLIIYLH	XP_001014938.1	685	0	351	24	0	4	XP_001014938.1	702	0	351	20	0	0
Dendrocoelum lacteum	dd_Dlac_v9_169115_0_1	TTTTTGAAATGAAACACATTAAACTCTACGTACAATATATTTAATGAATGTAAGAAGACACAAACACTAAAAAAATTTATATAAATTAAATGTTTATTTTATATTGATTGTATTGATTATTATTTTTTTTATAGTTGTTCAACCACCGAAACCATAGAGGGTTCTGCCTTGTCTCTTGAGGGCATAGACGACGTCCATAGCAGTGACGGTTTTTCTTCTAGCATGTTCAGTGTAAGTGACAGCATCTCTAACAACGTTTTCTAAGAAAGACTTCAAGACTTATCTGGAGTCATCGTAGATGAAAGAGGAAATTCTCTTAACACCACCTCTTCTAGCTAATCTTCTGATAGCGGGTTTAGTAATACCTTCAATTGAAGCCTTGTTAGACTTTCTGGAGTGTCTCTTGGCTCCAACTTTACCCATACCTTTACCACCTTTTCCACCGGCCATTTATGATCGATTGATTTTTTATTATTTAGTTTAATTAGATTTTTTATTTTGTTTTCATGTCGTCGTAGATGAAAGAGGAAA	-1	FPLSSTTT*KQNKKSN*TK**KINRS*MAGGKGGKGMGKVGAKRHSRKSNKASIEGITKPAIRRLARRGGVKRISSFIYDDSR*VLKSFLENVVRDAVTYTEHARRKTVTAMDVVYALKRQGRTLYGFGG*TTIKKIIINTINIK*TFNLYKFF*CLCLLTFIKYIVRRV*CVSFQK	FPLSSTTT*KQNKKSNQTKQQKINRSQMAGGKGGKGMGKVGAKRHSRKSNKASIEGITKPAIRRLARRGGVKRISSFIYDDSRQVLKSFLENVVRDAVTYTEHARRKTVTAMDVVYALKRQGRTLYGFGG*TTIKKIIINTINIKQTFNLYKFFQCLCLLTFIKYIVRRVQCVSFQK	CAA28452.1	204	1.21e-67	103	1	0	1	CAA28452.1	209	9.96e-70	103	0	0	0
Dendrocoelum lacteum	dd_Dlac_v9_169167_0_1	CTTTCGTTAAAAAGTTCAAAAAAGAAGAGAATTCATAAATAAAGAAAATAAGATAGGATATAAAATGTTGAGAAATATTTTAAAGACTTCATCATTATTCAATAGAAGTATTTACAGATTTAGTGGTGGCTCATTCGATCGTATTGCTGAATCTAATGATGCAACTGCTGTATGTTTGGAATCTATTTCAGGAACAATTAAGGGTCTCTAAAAAGCTAACTATGTAGTCGAACATAACCCTAATTTGACTTCTGATTAAAAGAAGAGTTTGAAATAATTCCTTGTTTATCGTTACAATCCTGCTGATCCCCATGATCAACCTAAATATGTTAGTTATTGGGTTGATATCAAGAAGTTCCCTCCCATGTTCTTAGATGCTGTTCTCTATATTAAAAATGAAATGGATGCTACTCTTTCCATCAGAAGATCTTGCAGAGAAGGTATTTGTGGTTCATGCGCTGTTAATTGTGATGGTTTACACACTTTAGCTTGTATTTCTGGTTTCAATAGAGATTTATCAAAACCTACAGTCATTACACCTCTTGGTCACATGTTTATCTTGAAGGATCTTGTTGTAGATATGACCAATTTCTATGCTTAATATAAACTCATTGAACCTTACCTCAAGAGAAAAACTCCTAAGCCCGAAGCAAATAAGGAATATCCTTAATCTCCTGAATAAAGAGCAGTTTTGGATGGTTTATACGAATGTGTCCTTTGTGCTGCTTGTTCCACCTCTTGTCCTTCTTACTGGTGGCACCCAGACAGATATCTTGGTCCCGCCATTCTCCAACAAGCTTACAGATGGATTGTTGATAGTAGAGATGAATACACCCAAGAAAGAATTGAAAGAATAGCTGAAGATGTTAGACTTGATGATTGCCAATAAATTGGTATGTGCTCTTTCACTTGCCCTAAAGGTTTAAATCCTCAACTTTCTCTTAAAAACTTAATGGATTTAGTTAAGGATTTCAGATAAAAAAGAATTGAACAAGAAATTCTTTGAAGAAAATGAGTTATTATATAATTACTTTAATCAGAAT	2	FR*KVQKRREFINKENKIGYKMLRNILKTSSLFNRSIYRFSGGSFDRIAESNDATAVCLESISGTIKGL*KANYVVEHNPNLTSD*KKSLK*FLVYRYNPADPHDQPKYVSYWVDIKKFPPMFLDAVLYIKNEMDATLSIRRSCREGICGSCAVNCDGLHTLACISGFNRDLSKPTVITPLGHMFILKDLVVDMTNFYA*YKLIEPYLKRKTPKPEANKEYP*SPE*RAVLDGLYECVLCAACSTSCPSYWWHPDRYLGPAILQQAYRWIVDSRDEYTQERIERIAEDVRLDDCQ*IGMCSFTCPKGLNPQLSLKNLMDLVKDFR*KRIEQEIL*RK*VII*LL*SE	FRQKVQKRREFINKENKIGYKMLRNILKTSSLFNRSIYRFSGGSFDRIAESNDATAVCLESISGTIKGLQKANYVVEHNPNLTSDQKKSLKQFLVYRYNPADPHDQPKYVSYWVDIKKFPPMFLDAVLYIKNEMDATLSIRRSCREGICGSCAVNCDGLHTLACISGFNRDLSKPTVITPLGHMFILKDLVVDMTNFYAQYKLIEPYLKRKTPKPEANKEYPQSPEQRAVLDGLYECVLCAACSTSCPSYWWHPDRYLGPAILQQAYRWIVDSRDEYTQERIERIAEDVRLDDCQQIGMCSFTCPKGLNPQLSLKNLMDLVKDFRQKRIEQEIL*RK*VIIQLLQSE	EAS04649.2	586	0	313	30	1	8	EAS04649.2	617	0	313	23	1	0
Dendrocoelum lacteum	dd_Dlac_v9_169280_0_2	AATTCTTATCTAATAAAAAAAAAATAATTAAAAAGCAAAACTATACAAATCAATTAAAATGGCTTTAAGAAGACTCTTCGTTGGTGGCAACTGGAAATGCAACAACACCTTAGCCCAAAGCAAGGACTTAGTCAACAGTGTCTTGAACAAATTAAACTTCGACCCTGCTAAAGTTGATGTTATTGTTTCTCCCGTTTTCTTACACGTCCCTTGGGTTGCTGAACACGTCCAAAAGAACGTCTAAGTCTCTGTCTAAAACACCTCCCTTACTGGAACTGGTGCCTACACTGGTGAAATCAGTTGTGCTCACGTTCGTGACTTAGGTTTAAAGTGGACTATTTTGGGTCATTCTGAAAGAAGATAATACTACGGAGAAACCAGTGAAGTCGTTGCAGGAAAAGTTAAAGTTGCTGTTGAGTCTGGTTTAGACGTTATTGCTTGTGTTGGTGAACATTTATCTGAAAGAGAATCCAACCAAACCAACTAAGTTGTTCAAGGATAATTGGAAGCTATTAGAGGTAAGTTAAATGAAGCTTAATGGGCTAAGGTCGTTATTGCTTACGAACCTGTCTGGGCCATCGGTACCGGTAAGGTTGCTTCCCCCGCTTAAGCTCAAGAAGTTCATCATTTCATTAGAAATTACTTAACCCAAAAGGTCTCTAACAATGTTTCTTAACAAACTAGAGTTATTTATGGTGGTTCAGTCACTGAAAAGAATGCAGGTGAATTGATCAACCAAAAGGATATCGATGGTTTCCTCGTTGGTGGTGCTTCCCTCAAGCCTGCTTTCGCTGATATCGTTAATGCTTGCAATATTGTTAAACATTGATTAATTTAATTTAAGCAACTTAATTATTACTTACATATATAACTTAGTAGTAAATTACTCTTTATATCTGTTTATTTTTTGTATTCAAATATCTTCAGAA	2	ILI**KKNN*KAKLYKSIKMALRRLFVGGNWKCNNTLAQSKDLVNSVLNKLNFDPAKVDVIVSPVFLHVPWVAEHVQKNV*VSV*NTSLTGTGAYTGEISCAHVRDLGLKWTILGHSERR*YYGETSEVVAGKVKVAVESGLDVIACVGEHLSERESNQTN*VVQG*LEAIRGKLNEA*WAKVVIAYEPVWAIGTGKVASPA*AQEVHHFIRNYLTQKVSNNVS*QTRVIYGGSVTEKNAGELINQKDIDGFLVGGASLKPAFADIVNACNIVKH*LI*FKQLNYYLHI*LSSKLLFISVYFLYSNIFR	ILIQQKKNNQKAKLYKSIKMALRRLFVGGNWKCNNTLAQSKDLVNSVLNKLNFDPAKVDVIVSPVFLHVPWVAEHVQKNVQVSVQNTSLTGTGAYTGEISCAHVRDLGLKWTILGHSERRQYYGETSEVVAGKVKVAVESGLDVIACVGEHLSERESNQTNQVVQGQLEAIRGKLNEAQWAKVVIAYEPVWAIGTGKVASPAQAQEVHHFIRNYLTQKVSNNVSQQTRVIYGGSVTEKNAGELINQKDIDGFLVGGASLKPAFADIVNACNIVKH*LIQFKQLNYYLHIQLSSKLLFISVYFLYSNIFR	EAR88549.2	444	3.29e-158	256	39	0	8	EAR88549.2	475	2.74e-170	256	31	0	0
Dendrocoelum lacteum	dd_Dlac_v9_169356_0_1	AACCTCCAATCCAGCTACTTTTATTAAATTTTGTAATCAGATATTAAAAAAGAAAAGAAAAAAAAATCAAAAAAAAGAAAAAAAAATAAAGAAATAAATTAGCAAGGTAAAGTTAAAAAAAAGAAATGGAAGCAAGAATGACTAAAAGACTCCAAAAGGATTTGGAAGCCATGCAAAAAAATTATAAGGATTAATTTATTGTTACTTTACCCAACAACGAATTGAAACTCTGGCACATTGAATTTACTGCTGCTTAAGGCACTGTTTTCCAAGGCGAAAAATTCAAATTGTAATTCAAGTTCTCTCCTGAATACCCCATTGAATCCCCTGAGGTTATTTTCATCGGTAAAATCCCTGACCACGAACATATTTACTCAAATGGATTTATTTGTTTGTCAATTCTATATGATGAATGGAGTGCTGCTTTGACTGTTTCCTCTGTTTGTTTATCTATTTTATCTATGCTTTCCTCTGCTACTAAAAAGGGAAGACCATTTAATGATGCTGAATTCTGTAAGAGATCTCAAGGTAGAGGTCCCAAGGCTTTCTTATGGAGTTATGATGATGAAAAGTGCTGAAGAAATTTAATTAAGAAGAAC	3	PPIQLLLLNFVIRY*KRKEKKIKKKKKK*RNKLAR*S*KKEMEARMTKRLQKDLEAMQKNYKD*FIVTLPNNELKLWHIEFTAA*GTVFQGEKFKL*FKFSPEYPIESPEVIFIGKIPDHEHIYSNGFICLSILYDEWSAALTVSSVCLSILSMLSSATKKGRPFNDAEFCKRSQGRGPKAFLWSYDDEKC*RNLIKKN	PPIQLLLLNFVIRYQKRKEKKIKKKKKKQRNKLARQSQKKEMEARMTKRLQKDLEAMQKNYKDQFIVTLPNNELKLWHIEFTAAQGTVFQGEKFKLQFKFSPEYPIESPEVIFIGKIPDHEHIYSNGFICLSILYDEWSAALTVSSVCLSILSMLSSATKKGRPFNDAEFCKRSQGRGPKAFLWSYDDEKC*RNLIKKN	EAR98298.2	302	2.24e-105	150	6	0	3	EAR98298.2	314	3.69e-110	150	3	0	0
Dendrocoelum lacteum	dd_Dlac_v9_169412_0_1	TTCCTTTAAGAATAAAACTAAAGTTTTTAATTAGATAACTCCAGTTTTTTAAAGATATTCTTTCTTTCTTTTTTTTCGAGTTATTTTCCCTTTCAGATTCTAATATCGTCGGCAGCAGCTTAGATATTGCTCTTAGGCTTAACAAAGTTGGGTTGGTTATAAATATTGTACTAAGTGTTTTTAGGATACCAATTTTCGTCTAACATAAGTTCTTGCTCTTGGAGAGAGTCTTGACTTTTCCATAATTCCTTTCTGCAGTGAGGATTTCTAGGAGTGTTGAAGGGTCTTTCATCTTCAGGAAGATGGAATTAATCTTCAATAATGTTAGCTTCCATCCACCATTCTTATTCATATTCGAACCAAGTGCAAGGAACATTCAAATCAAAATCGTTATTGGGTTTAATAGGAGGATCAGCCCACAAGAAGATTTCCCAATGGTAATCAATATTTTCAAGAACAGGAGCAAAACCAACATTTAACATAGCAATATCTTCATAACATTGAGAGTTCCAAAGAACTTCAACCTTTTCACCCTTGGAATTAGTAACAACTTGTCTGGCAACGAACATTTGATTGGAGAAATAGAAGATATCCAAACCGATATTATATGCAATGTAGGCAAAATCAACTTATTCTTAAGGAGACAAACCCAACTTAGTGATGAATTCAGCTTCTTTTCTGGTAATACCTGGGACTCTTCTCATGATTTCTTCAGGGTCCATTTGACAATAGCAGAGATCTCTACCAATGGTGGTGTTATGGAAAATAGCTCTAATATCTTCCATTGTGTAAGTACCATCATAAGCAGGTAAAGGACCTGATTCTCTAACAGGGTTAATATGTCTTTGATTTCTAATAGGAGAAGCAGGAACAGCATGTTGACTGTAGACAAATTCAGTAATTTCTTCATTCTTAGGTAATGTTCTTGGGATATAATAATCTTTATATCTGTTGGGGTTGTAAGGGCCAGCACGAGCAAAGCTGTTTTGGACCAAAGAAGCTAAACGCTTAGCCTTAGAGGTTTCCTTAACTAAATTATTTAAGAACATGATCTATTGTTATTATCCTCCTTTATTAAACTATTTAACAGGAAACTATTTTTTGTATA	-3	YKK*FPVK*FNKGG**Q*IMFLNNLVKETSKAKRLASLVQNSFARAGPYNPNRYKDYYIPRTLPKNEEITEFVYSQHAVPASPIRNQRHINPVRESGPLPAYDGTYTMEDIRAIFHNTTIGRDLCYCQMDPEEIMRRVPGITRKEAEFITKLGLSP*E*VDFAYIAYNIGLDIFYFSNQMFVARQVVTNSKGEKVEVLWNSQCYEDIAMLNVGFAPVLENIDYHWEIFLWADPPIKPNNDFDLNVPCTWFEYE*EWWMEANIIED*FHLPEDERPFNTPRNPHCRKELWKSQDSLQEQELMLDENWYPKNT*YNIYNQPNFVKPKSNI*AAADDIRI*KGK*LEKKERKNIFKKLELSN*KL*FYS*R	YKKQFPVKQFNKGGQQQQIMFLNNLVKETSKAKRLASLVQNSFARAGPYNPNRYKDYYIPRTLPKNEEITEFVYSQHAVPASPIRNQRHINPVRESGPLPAYDGTYTMEDIRAIFHNTTIGRDLCYCQMDPEEIMRRVPGITRKEAEFITKLGLSPQEQVDFAYIAYNIGLDIFYFSNQMFVARQVVTNSKGEKVEVLWNSQCYEDIAMLNVGFAPVLENIDYHWEIFLWADPPIKPNNDFDLNVPCTWFEYEQEWWMEANIIEDQFHLPEDERPFNTPRNPHCRKELWKSQDSLQEQELMLDENWYPKNTQYNIYNQPNFVKPKSNIQAAADDIRI*KGKQLEKKERKNIFKKLELSNQKLQFYSQR	EAR94792.2	592	0	318	38	0	6	EAR94792.2	613	0	318	33	0	0
Dendrocoelum lacteum	dd_Dlac_v9_169428_0_1	AAAGATAATAATAAGAAGAAAAAAAATAATAAAACAGATTTAATAATTAGATTCATAAAAAAGTAAAGAAAAGATGGAAAAAGCTAAAAAGATGAAGCTCTCGGACTACGAGATCTTTTAAACTTTGGGAACAGGTTCTTTTGGTAGAGTCAAGCTTGCTAAAAGAAAGAATACAAATTCATATGTCGCTCTTAAGGTATTGAAAAAGGCTGAAATTATTAGACTTAAGCAAGTTGATCACATCATCAATGAAAATACTATCTTGTCCAACTTAAATCACCCCTTTGTTGTCAAGATGGATGGTTTCTGTCAAGATAGTCGTTACCTTTACCTTGTTCTTGAGTTCGTTTCAGGTGGTGAATTATTTACATATTTAAGAAGCGTTGGCCGCTTAGAGACCAATCATGCATGTTTTTATGGCGCTTAAGTTACATTGATGTTTGAATATTTACACTCAAAGAATGTTATATATCGTGATCTTAAACCTGAAAACTTACTTATTGCTGATGATGGTTACCTTAAATTAACTGATTTTGGTTTCGCCAAGGTTGTAGAAGGCCGTACATACACTCTTTGTGGTACTCCTGAATATCTTGCTCCTGAAATTCTCCTTAATAAGGGTCACGGAAAGGCTGTTGATTGGTGGACACTTGGTATTCTGATTTATGAAATGAATGCTGGTATCGATCCCTTCACTGATGAAGATCCTATGGCTATTTATCAAAAAATATTGAAGGGTAAAGTCAAATTCCCCAGAAATTTTGATAAAAATGCTAAATCACTTGTAAAGCACTTACTTGTTGCTGATCTTTCAAAGAGATATGGTAACTTGAAAAATGGTGCTAATGATATCAAGAATCATAGATGGTTTAGTAGCATTGACTGGAACTAACTTGTTTCTAAAAAACTTCCAGTTCCTTATAAGCCAGTTGTCAAGGCTCCAAATGATACTTCTAACTTCTCTAGTTATCCTGAAAGTGACACTCATTCACCAGCTTTAAAACCTGCTGATGATCCCTTCCTCGACTGGTGAGGTGCTTTAGCAAATATATACAATTTTACAACTTATTAAAGCATTATCAAATACTAAACTAAGCTTAAAAGACTGCATATTATCATTATGCATATAAAAAATTACACTTTAAGAATTAGAGTGAGTGAAACAAATAGAGGTATACAAAATCTGACTTTCAAATTAAAAAGGAAACTGTGAAAATAATAGTATAAGTGAAGAAAATAGTAATGATTTTTTGAAATTATGAG	2	KIIIRRKKIIKQI**LDS*KSKEKMEKAKKMKLSDYEIF*TLGTGSFGRVKLAKRKNTNSYVALKVLKKAEIIRLKQVDHIINENTILSNLNHPFVVKMDGFCQDSRYLYLVLEFVSGGELFTYLRSVGRLETNHACFYGA*VTLMFEYLHSKNVIYRDLKPENLLIADDGYLKLTDFGFAKVVEGRTYTLCGTPEYLAPEILLNKGHGKAVDWWTLGILIYEMNAGIDPFTDEDPMAIYQKILKGKVKFPRNFDKNAKSLVKHLLVADLSKRYGNLKNGANDIKNHRWFSSIDWN*LVSKKLPVPYKPVVKAPNDTSNFSSYPESDTHSPALKPADDPFLDW*GALANIYNFTTY*SIIKY*TKLKRLHIIIMHIKNYTLRIRVSETNRGIQNLTFKLKRKL*K**YK*RK***FFEIM	KIIIRRKKIIKQIQQLDSQKSKEKMEKAKKMKLSDYEIFQTLGTGSFGRVKLAKRKNTNSYVALKVLKKAEIIRLKQVDHIINENTILSNLNHPFVVKMDGFCQDSRYLYLVLEFVSGGELFTYLRSVGRLETNHACFYGAQVTLMFEYLHSKNVIYRDLKPENLLIADDGYLKLTDFGFAKVVEGRTYTLCGTPEYLAPEILLNKGHGKAVDWWTLGILIYEMNAGIDPFTDEDPMAIYQKILKGKVKFPRNFDKNAKSLVKHLLVADLSKRYGNLKNGANDIKNHRWFSSIDWNQLVSKKLPVPYKPVVKAPNDTSNFSSYPESDTHSPALKPADDPFLDW*GALANIYNFTTYQSIIKYQTKLKRLHIIIMHIKNYTLRIRVSETNRGIQNLTFKLKRKL*KQQYK*RKQQ*FFEIM	EAR91124.2	639	0	319	12	0	3	EAR91124.2	654	0	319	9	0	0
Dendrocoelum lacteum	dd_Dlac_v9_169523_0_1	CGAGGCGAAGTGAGTATTTAAATAGTTTGAATACTAATATGACATTTTTAAATATAAAACTTGTTACACATATTTTTAACATTCAAATTTATATTTATATACTTTATTTCAGTTAAGATACGTATAATTATTTTATAAATCATTTCTTTTGAGCAGCAGATCTTTTTTTCTTTTTGTCGGTCTTAGGCTTAGCGATCATCTTTCTCTTGACAATCTTAACTTCTTCGGTCAAGAAAGCTCTAATAATTCTGCTTCTGACGCACTTGTGACAGATTTCACCACCATAAATTCTAGAAACAGTCTTTTGAGTTCTAGAGAGGGAAGCGAATTCAGCGGGTCTGACATTGGGGACACCGTTAATGAGGGTATCACAACCAGGTTCAGAACAGTGAGAGTTTTAGACGACCTTCTTAACGTATTAGGCAAGGATTCTACCACCGGGGGTTTTAACCTTTCTGATCTTGTTGGATCTGGTGTTGTAAGAACAACGTCTTCTGTAGGTGATTCTTTGAGCCATTTTTATTTAAGATTAAATTAAGTTGCTTATATTATTTATTTATCCTTTTTTTTATTATCAAATAATTTAATTCTTT	-2	KN*II***KKG*INNISNLI*S*IKMAQRITYRRRCSYNTRSNKIRKVKTPGGRILA*YVKKVV*NSHCSEPGCDTLINGVPNVRPAEFASLSRTQKTVSRIYGGEICHKCVRSRIIRAFLTEEVKIVKRKMIAKPKTDKKKKRSAAQKK*FIK*LYVS*LK*SI*I*I*MLKICVTSFIFKNVILVFKLFKYSLRL	KNQII*QQKKGQINNISNLIQSQIKMAQRITYRRRCSYNTRSNKIRKVKTPGGRILAQYVKKVVQNSHCSEPGCDTLINGVPNVRPAEFASLSRTQKTVSRIYGGEICHKCVRSRIIRAFLTEEVKIVKRKMIAKPKTDKKKKRSAAQKK*FIKQLYVSQLKQSIQIQI*MLKICVTSFIFKNVILVFKLFKYSLRL	EAS01508.1	179	4.99e-57	109	26	0	2	EAS01508.1	185	1.04e-59	109	25	0	0
Dendrocoelum lacteum	dd_Dlac_v9_169590_0_1	AAATAAATAGCGTGAATAGATAGATATATATAATAATTCAAAAAGAAATAGAAAATAAAATGGCTGAAGAAAGAAAGAAGATTCAAACTTGTCGTTTTTACGAATAAAAGTACCCCAAGGAAAATGACTTGGTTGTTGTTGAAGTTGTTAAAGTTGAAGAAAACTGTTGTTATGTTTAATTATTAGAATATAATAGAATTGAAGGTATGATTACCCCAAATGAAATGACTAAATAAATGCAATAAAGCATCTAAAAGGTATTAAAAATTGGTAAATAAGAAGTTGTCCAAGTTCTCAGAGTTGATGAAGATAAGGGTTATATCGATTTAAGTAAGAAGAAAGTAAGAAACAATTAAGATAATGCATGTCTTGACAGATTCTCTAAGGCTAAGGATATCCATTCCATCTTAATTACTGTTTGTGAATCATGCAAAGAAGCTAATATTGAAGAATTATACTCCAAGGTTGTTTGGCCCTTATACAAACAATATCATCATGCACTTGATGCTTTCAGATTTTCTCTTTCAGATGAAACTATTATTACTAAAACTGATATTTCTGCTGAAGTTAAGGAAAAATTGCTTGCTGTTATTAAAAGACGTCTTAATACTCAACCCATGAGAATTAAAGCTGAATTTGAATTACGTTGCCACGAATATGAAGGTATTGAAGCTATTAAAGCTGCATTATTAGCCGGTGAAGCCAAATCTAGTAATAAATGTGATATTAAGTTCGAAATTATTGGTTCTCCTGTTTATGCTGGATGCATTACAACTTAAGATAAGTAATTAGGTATGGAATTAATCAATGAAGCTTTAGAAGCTGTCAAAGAAGTCATTATTTCTAAAAAGGGTACCTATAAGTTAAGAGCTGAACCTAAGATTTATGGTGACAAAGCTTAAGATAATCTTGAAATGTTAGAAAAAGCTGAAGAAGAAAATGAAGATGATGAAGATTCTGAAATTGAAGGTATGGGTGATGATGACGAAGAAGATGATG	3	INSVNR*IYIIIQKEIENKMAEERKKIQTCRFYE*KYPKENDLVVVEVVKVEENCCYV*LLEYNRIEGMITPNEMTK*MQ*SI*KVLKIGK*EVVQVLRVDEDKGYIDLSKKKVRNN*DNACLDRFSKAKDIHSILITVCESCKEANIEELYSKVVWPLYKQYHHALDAFRFSLSDETIITKTDISAEVKEKLLAVIKRRLNTQPMRIKAEFELRCHEYEGIEAIKAALLAGEAKSSNKCDIKFEIIGSPVYAGCITT*DK*LGMELINEALEAVKEVIISKKGTYKLRAEPKIYGDKA*DNLEMLEKAEEENEDDEDSEIEGMGDDDEEDD	INSVNRQIYIIIQKEIENKMAEERKKIQTCRFYEQKYPKENDLVVVEVVKVEENCCYVQLLEYNRIEGMITPNEMTKQMQQSIQKVLKIGKQEVVQVLRVDEDKGYIDLSKKKVRNNQDNACLDRFSKAKDIHSILITVCESCKEANIEELYSKVVWPLYKQYHHALDAFRFSLSDETIITKTDISAEVKEKLLAVIKRRLNTQPMRIKAEFELRCHEYEGIEAIKAALLAGEAKSSNKCDIKFEIIGSPVYAGCITTQDKQLGMELINEALEAVKEVIISKKGTYKLRAEPKIYGDKAQDNLEMLEKAEEENEDDEDSEIEGMGDDDEEDD	EAR89056.1	469	1.38e-166	309	46	1	10	EAR89056.1	505	1.02e-180	309	37	1	0
Dendrocoelum lacteum	dd_Dlac_v9_169590_0_3	TACTGAAAAAGATGATGAAAATTTCATTCATGTTATGTCTGATTTACTCGTTTCTCTTCTTACTAAATCTGCCCATTATATGCGTGAAATCACCAATTTATGCTTCTAAACATTTGTCCATGAAGTCGATTAATTCTCATTATAAACTCTTGTTGATGTTATTTCTCGCCCAACTGAAGAATATTTAAATGACATGCCATAAGATGATGAAGAAGATATGGAAGTAGATAATGATAAAGAAGCTGACGATGCTGAAGAAGATGCCGAAGATGAAGAAGAAATGGATGAAGAAAATGAAGATGATGAAGATGAAGAAGATGAATAAGAAGGTGATGAAGAAGAAGATGAAGAGGATGATGATGGCA	2	TEKDDENFIHVMSDLLVSLLTKSAHYMREITNLCF*TFVHEVD*FSL*TLVDVISRPTEEYLNDMP*DDEEDMEVDNDKEADDAEEDAEDEEEMDEENEDDEDEEDE*EGDEEEDEEDDDG	TEKDDENFIHVMSDLLVSLLTKSAHYMREITNLCFQTFVHEVDQFSLQTLVDVISRPTEEYLNDMPQDDEEDMEVDNDKEADDAEEDAEDEEEMDEENEDDEDEEDEQEGDEEEDEEDDDG	XP_001033077.1	100	1.5e-24	66	9	0	3	XP_001033077.1	94.7	1.61e-22	114	30	1	0
Dendrocoelum lacteum	dd_Dlac_v9_1696203_0_1	CGCTCAATAAAGTTAGATACTATAATATTTATTTATAATTTTTCAACTTGATGTTTTGACCTTATTTTCATAACTTAATCTACGGAAAAGGAGTCTTCCTTAGACAAAAGTATTTGCACAATGCATAGCTAAAAGAAGATAATTTCTAGGAACAACTCTCCAAGCAAAACGCATAAAAGTCATAGAATAGACTGTCAAAACAGTTTGCATATCTCTTGAAATTTTTTCAGGAGCTCTTTCCCAATCTAATAAACCTTGAACTACAAATCCACCATTCATAACTGGGCCCCAAAAATGTGTAGTCTTAGGACCAACAGGAGAATTAATAAATGCTTTAACTGCGTTCATTATTTAGCTATTTTTATTTACTTTTTTATATTAGTGAGTATAAAGTGACCTAGGAGCCT	-3	APRSLYTH*YKKVNKNS*IMNAVKAFINSPVGPKTTHFWGPVMNGGFVVQGLLDWERAPEKISRDMQTVLTVYSMTFMRFAWRVVPRNYLLLAMHCANTFV*GRLLFRRLSYENKVKTSS*KIINKYYSI*LY*A	APRSLYTHQYKKVNKNSQIMNAVKAFINSPVGPKTTHFWGPVMNGGFVVQGLLDWERAPEKISRDMQTVLTVYSMTFMRFAWRVVPRNYLLLAMHCANTFVQGRLLFRRLSYENKVKTSS*KIINKYYSIQLY*A	EAR89378.2	161	1.79e-51	98	23	0	1	EAR89378.2	165	5.78e-53	98	22	0	0
Dendrocoelum lacteum	dd_Dlac_v9_169650_0_3	GATGAAAGACCAAATGAAAAATATACTGATGTTGGTGGTTTAGATAAATAAATTGAAGAATTAAGAGAAGCTATTGTTCTTCCTATTACTCACAAAGAAAAATTTGAAGCCATTGGTATTCGTCCTCCTAAAGGTGTTCTTTTGCATGGTCCTCCTGGAACAGGTAAAACTATGATGGCTAGAGCTTGTGCTGCCGATACTAAGGCTACTTTCTTGAAGCTTGCTGGTCCCTAACTTGTATAGATGTTTATTGGTGATGGTGCTAAAATGATTAGAGATGCCTTTGCTTTAGCTCGTGAAAAATCTCCTGCTATTATCTTTATCGATGAATTAGATGCTATTGGTACAAAGAGATTCGATAGTGACAAGAGTGGTGATCGTGAAGTTTAAAGAACTATGTTAGAACTTTTGAATTAACTTGACGGTTTCTCACCTGATGATAATATTAAGGTTATTGCTGCTACTAATAGACCTGATATTCTTGATCCTGCTCTTTTAAGAAGTGGTAGATTAGATAGAAAAATTGAATTCCCTCTTCCTACTGAGGAAGCAAGAGGTTAAGTTATGAAGATTCACTCCAGAAAGATGAATACGGCCAAAGATATTAACTTTGCAGAATTAGCTAGATGCACTGATGGATTTAATTGTGCATAAATGAAGGCTGTTTGTGTCGAAGCTGGTATGTGTGCTCTCAGAAGAAGTGCTAGCTTCATTACTCATGAAGATTATGTTGATGGTATTGCTGCTGTTGAAGCTAAAAAGAAAGAAAAATTGGAATATTTCGC	1	DERPNEKYTDVGGLDK*IEELREAIVLPITHKEKFEAIGIRPPKGVLLHGPPGTGKTMMARACAADTKATFLKLAGP*LV*MFIGDGAKMIRDAFALAREKSPAIIFIDELDAIGTKRFDSDKSGDREV*RTMLELLN*LDGFSPDDNIKVIAATNRPDILDPALLRSGRLDRKIEFPLPTEEARG*VMKIHSRKMNTAKDINFAELARCTDGFNCA*MKAVCVEAGMCALRRSASFITHEDYVDGIAAVEAKKKEKLEYF	DERPNEKYTDVGGLDKQIEELREAIVLPITHKEKFEAIGIRPPKGVLLHGPPGTGKTMMARACAADTKATFLKLAGPQLVQMFIGDGAKMIRDAFALAREKSPAIIFIDELDAIGTKRFDSDKSGDREVQRTMLELLNQLDGFSPDDNIKVIAATNRPDILDPALLRSGRLDRKIEFPLPTEEARGQVMKIHSRKMNTAKDINFAELARCTDGFNCAQMKAVCVEAGMCALRRSASFITHEDYVDGIAAVEAKKKEKLEYF	XP_001019717.1	504	5.66e-180	261	13	0	7	XP_001019717.1	533	0	261	6	0	0
Dendrocoelum lacteum	dd_Dlac_v9_169691_0_1	ATGGATATTCTTTTTCAATAAATTTGTAAAAATTTAAATAAAGGTAACATATAATTTATGCAGCATTCATAGCATTATATTAACCGATTATTTTATATGAGTACACATTTAAGCTATCGATATAAATATATTTTAAAAGTAAATTTTATTGATATTTCTCTCAGAATCTAAGCTTGGAGAAGAAGAATTTGGTGTGAGAAGCAGTCTTATCTTCAGGGTTAACGGTTCTGTATTTTTCTTAGAAGACCTTCTTTAAGGAGTCTCTAACTTCGGACTTAGCGTTGTTCTTAATCTTATCTTCCTTAACGAGTTCCTTGAAGTCACAGAGTTCCTTAACGGAGTATCTGGTGGGCATGATGTGGTTAAGATTAACGTATTTAACGAAGGGCTTGACGGAAGTTCTCTTTTCGATCTTCTTGGAACCCATTCTCTTGGTGACCTTCTTGGGTGATTTTTCAACACCAGCAACTAAGACATGACCGAACTTTCTGTCCTTGGTACCATCTTCAGAGGACTTGACGATGACAGCCTTCTTACCAGCGAATCTACCTTATAAGAGGATAACAACTCTACCGTACTTGAGGAATTTAGCCATTTTGATCTTCTTGATTTTGTTTAATTGTTAATTATTTTTCTTTTTTTTCTTTATTAAGATATAAATATCTC	-3	DIYILIKKKKKNN*QLNKIKKIKMAKFLKYGRVVILL*GRFAGKKAVIVKSSEDGTKDRKFGHVLVAGVEKSPKKVTKRMGSKKIEKRTSVKPFVKYVNLNHIMPTRYSVKELCDFKELVKEDKIKNNAKSEVRDSLKKVF*EKYRTVNPEDKTASHTKFFFSKLRF*EKYQ*NLLLKYIYIDSLNVYSYKIIG*YNAMNAA*IICYLYLNFYKFIEKEYP	DIYILIKKKKKNNQQLNKIKKIKMAKFLKYGRVVILLQGRFAGKKAVIVKSSEDGTKDRKFGHVLVAGVEKSPKKVTKRMGSKKIEKRTSVKPFVKYVNLNHIMPTRYSVKELCDFKELVKEDKIKNNAKSEVRDSLKKVFQEKYRTVNPEDKTASHTKFFFSKLRF*EKYQQNLLLKYIYIDSLNVYSYKIIGQYNAMNAAQIICYLYLNFYKFIEKEYP	EAS06007.2	274	6.41e-94	144	9	0	2	EAS06007.2	280	2.89e-96	144	8	0	0
Dendrocoelum lacteum	dd_Dlac_v9_169728_0_1	GAATTTATTAAAAATAACAGAATAATTAATTATTTATAAAAAATACAATTAATTTTATCTTAAGTAGTAAAATTAATAAAGATATTTTCAAGGTTAAGCAGTAGGTAATTGTTATAATTTTCTGGCTGAACAGCAATTAGCACCTCTTGAGCATTTGGAGTTTCTACCTCTTTGATTAACTCTCTTTTAGATATCTTCAAATTTAACTTTGCTATCTTTGATTTCTGAACCAGAGGGCATTACATTTTATTTCATAGCTTCATTGATAACCATAGCAACAGGACCCTTATTCATTGCTGAAACAGCAACAACTCTGTCATTCTTGATATACCATGCAACAAATTCGAGTTTATCTAAGCTTCCTTCAATGTGAACTTCATCATAAGTAGGAGCATAACCTGTATAGTGAAGAGATTTATTCCAGAAACGAGTCCAGAAGAAAGGAATTTCACCACAAGGTGTGGATTGACCTGACATGTTTAAGGCAGCAATTTAACCTTAATAAATGGAACTATTAATATGTTCTAATCTAGCACGTTGACCAGTGTAATGATAAGGATAGTTAGCAATATCACCAGCAGCAAAAACGTCAGGATCAGAAGTTTATAAGAAAACATCAGTCTTGAGAGCACCAAAAGAATCCTTTTCTAATTTTTCACCAACAAATTAAGTGTTAGGGACAACTCCTGCACCAATTAAAATCATATCAGCATCTAAAGATGTACCATCAGTAAGAACTACTTTAGTAGCAACTCCATTTGAAGATTCAATAGATTTAATACCAACTCCGAGATTGAATTTAATACCATTATCGGCATGGAGTTTCTTAACTGCATTTCCGACTTCATCACCCAAAACACGTTGATAAGGAACCTTAGCAGCATCAACAACAGTAATATCGATTTTGTCTTTAAGGAAATCCTTAACACTAGCAGCTGTTTCTAAACCAATAAAGGAAGCACCAATAACAACGACTTTCTTAGAGCTTTAGAAGTTTGATTTAAGTTTATCAAGATCAGCAAAATCACGAAGAGTGAAAACATTCTTTGAGTTAGCACCATCAACAGGGATTCTACGAGGAGTACCACCAGTAGCAATCAAAAGCTTATCATAATGAACTTGTTATTAATTCTTTGTTTGAACACAGTGACCATTAGTATCAATTTCAGTAACTTCAACTTCATTAACAACTTCAATACCATATGTTTCAAGGAATTCTTTGCTACGATATTATAATTTATTGATATCAGCAAAGAAAAGAGCTTTAGACAAAATAGTACGATCATAAGGAACATGCTTTTCTTTTGATAAAATTGTAATTTTACCAGTATAACCACTTTGACGGAGGGTTTCAGCAGCACTCAAACCAGCTGGACCACCACCAACGATAACGAAATTACGGTTATCATTGGGATCACGTTTAACCATATCCATAGGTCTGGGAACATTTAATTTAGCTTTAGGAACCTTAATATGTAAATTTCCATCTTTTTAAACAATTTCAAATCTTTCCAAACCATTAACGACGGGACCACCTTCTGCATTACCATCCTTAACACTGAAAGAAGCATTATGTAAAGGGCAAACAACCTTATCATAGAAAAGAGGACCTTTACTTAAAGTAAATCCGAAATGAGGACACTTGTTAGAAACGCAGTAGTATTATCCATCAACTTTGCAAACAAGAACGGCATCTTCTTCTTTGGGACCAACTTAAACTTCAATCTTTTGACCGTCTTCGAGGTTGGCAGGGATAACCTTTTCATAGTATTCATCTGAATGAGAAGTCTATGTGGAACTGTATCCAGCAAGACCAACACCAATCAAACCTAAGAAACCAACCTTTGTGTTAAAGTTAATCTTGTTGAAGAATTACCAAGAAGACTTGAAACCTTAAGATCCAGCAATGGAACCAAATTATTTCATGTTTCTCATAGTTATTTAACTAACTCTACCTAGATTTCTTGCGAACATTCCTTTTTACCTGTAAAATATTTTCCCTTTTGTTAAAGATATATTTCGATTGTTTTAATCGGATTTCTTTCTTTC	-1	ERKKSD*NNRNISLTKGKIFYR*KGMFARNLGRVS*ITMRNMK*FGSIAGS*GFKSSW*FFNKINFNTKVGFLGLIGVGLAGYSST*TSHSDEYYEKVIPANLEDGQKIEV*VGPKEEDAVLVCKVDG*YYCVSNKCPHFGFTLSKGPLFYDKVVCPLHNASFSVKDGNAEGGPVVNGLERFEIV*KDGNLHIKVPKAKLNVPRPMDMVKRDPNDNRNFVIVGGGPAGLSAAETLRQSGYTGKITILSKEKHVPYDRTILSKALFFADINKL*YRSKEFLETYGIEVVNEVEVTEIDTNGHCVQTKN**QVHYDKLLIATGGTPRRIPVDGANSKNVFTLRDFADLDKLKSNF*SSKKVVVIGASFIGLETAASVKDFLKDKIDITVVDAAKVPYQRVLGDEVGNAVKKLHADNGIKFNLGVGIKSIESSNGVATKVVLTDGTSLDADMILIGAGVVPNT*FVGEKLEKDSFGALKTDVFL*TSDPDVFAAGDIANYPYHYTGQRARLEHINSSIY*G*IAALNMSGQSTPCGEIPFFWTRFWNKSLHYTGYAPTYDEVHIEGSLDKLEFVAWYIKNDRVVAVSAMNKGPVAMVINEAMK*NVMPSGSEIKDSKVKFEDI*KRVNQRGRNSKCSRGANCCSARKL*QLPTA*P*KYLY*FYYLR*N*LYFL*IINYSVIFNKF	ERKKSDQNNRNISLTKGKIFYRQKGMFARNLGRVSQITMRNMKQFGSIAGSQGFKSSWQFFNKINFNTKVGFLGLIGVGLAGYSSTQTSHSDEYYEKVIPANLEDGQKIEVQVGPKEEDAVLVCKVDGQYYCVSNKCPHFGFTLSKGPLFYDKVVCPLHNASFSVKDGNAEGGPVVNGLERFEIVQKDGNLHIKVPKAKLNVPRPMDMVKRDPNDNRNFVIVGGGPAGLSAAETLRQSGYTGKITILSKEKHVPYDRTILSKALFFADINKLQYRSKEFLETYGIEVVNEVEVTEIDTNGHCVQTKNQQQVHYDKLLIATGGTPRRIPVDGANSKNVFTLRDFADLDKLKSNFQSSKKVVVIGASFIGLETAASVKDFLKDKIDITVVDAAKVPYQRVLGDEVGNAVKKLHADNGIKFNLGVGIKSIESSNGVATKVVLTDGTSLDADMILIGAGVVPNTQFVGEKLEKDSFGALKTDVFLQTSDPDVFAAGDIANYPYHYTGQRARLEHINSSIYQGQIAALNMSGQSTPCGEIPFFWTRFWNKSLHYTGYAPTYDEVHIEGSLDKLEFVAWYIKNDRVVAVSAMNKGPVAMVINEAMKQNVMPSGSEIKDSKVKFEDIQKRVNQRGRNSKCSRGANCCSARKLQQLPTAQP*KYLYQFYYLRQNQLYFLQIINYSVIFNKF	EAS02251.1	1022	0	622	113	0	19	EAS02251.1	1087	0	627	104	0	0
Dendrocoelum lacteum	dd_Dlac_v9_169787_0_1	CCGATGAAGATAATTTTATTAAAAGTAAGTGATACTCAAAATAAAACATGAAATTAAAATAATTTTATAATAGTTAGTTTAATTATTTATTTATTATGAAAGGGTTTTCAGAGGTTAGACTTAGCAGCATGGAGGTTCTTTCTGAGGACTTCAGAAACCTTCTCAATGAATTCTTGGGTAGTGAGATATTTGCTTCTATGAACATCGTTGGATCCTTCAACGCAGATGGCAAGATCCTTGGTCATGAAACCAGTTTCGACAGTTTCAATGACTGAACTTTCAAGAGTTCTGCAGAAATGATCTAATTCTTTATTGTTATCAAGCTTAGCTCTGTGGATTAAACCTTGAGACCAAGCAAAGATGGAAGCAATAGAGTTAGTAGAGGTTTCTTGACCCTTTTGATGTTATCTGAAGTGACGAGTAACAGTACCGTGAGCAGCTTCAGCTTCAATAATATCATTAGGACCAACTAAAACTGAAGTCATTAAACCGAGAGAACCATAGCCTTAAGCGAGGCAATCAGATTGGACATCACCATCGTAGTTCTTGCAAGCCCACATGAAACCACCTTCAGATTTCATCATATAAGCGACCATATCATCAATAAGTCTGTGTTCATACCAGATACCGTTCTTAGTGAATTCAGCCTTATATTACTTTTCGTAGATTTCTTGGAATATGTCCTTGAACTTACCGTCGTAAGCCTTCAAGATGGTGTTCTTGGTAGATAAATAGAGAGGCATCTTTCTGTCGATAGCATACTTGAAACTGGCATGAGCGAATTCAGCAATAGATTCATCAGTATTGTACATACCCATACCGACACCACCTGCAGCGTATTCGAAAACTTTCATTATCTTCTTTTCACCACCGTTCTTGGGGGTAAAGACAATTTCGAAGGTACCTGGTTCATCAACCTTGAAGTCAGTAGCTCTGTATTAATCACCGAAAGCGTGTCTTCCGATAACAATAGGTTTCTTCCAAGAGGGAACAAGTCTGGGGACATTCTTCATGATAATGGGTTCTCTGAAGACAGTACCTCCAATGTGGTTTCTGATGGTACCGTTGGGAGATTTCCACATCTTCTTGAGCTTGAATTCGGTAACTCTAGCTTCATCAGGGGTGATGGTAGCACACTTAATACCAACCTTGGTGTCAATGATAGATTAAGCAGCTTCAAGGGTAACCTTATCATCAGTTTAATCTCTGTATTCCATACCTAAATCGAAATACTTGATAGGTAATTCGAGATAAGGTAAAATAAGCTTATCCTTGATGAGTTTCCAGATAACTCTGGTCATTTCATCACCATCCAATTCGGTAATAGGGTTGGTAACCTTGATCTTTTGAATTTCAGCCATTTCTAACTTGAGTTTATATTTTCTTTTTTTTAAAGGATTTATTGAGAAGATTTTTG	-3	KIFSINPLKKRKYKLKLEMAEIQKIKVTNPITELDGDEMTRVIWKLIKDKLILPYLELPIKYFDLGMEYRD*TDDKVTLEAA*SIIDTKVGIKCATITPDEARVTEFKLKKMWKSPNGTIRNHIGGTVFREPIIMKNVPRLVPSWKKPIVIGRHAFGD*YRATDFKVDEPGTFEIVFTPKNGGEKKIMKVFEYAAGGVGMGMYNTDESIAEFAHASFKYAIDRKMPLYLSTKNTILKAYDGKFKDIFQEIYEK*YKAEFTKNGIWYEHRLIDDMVAYMMKSEGGFMWACKNYDGDVQSDCLA*GYGSLGLMTSVLVGPNDIIEAEAAHGTVTRHFR*HQKGQETSTNSIASIFAWSQGLIHRAKLDNNKELDHFCRTLESSVIETVETGFMTKDLAICVEGSNDVHRSKYLTTQEFIEKVSEVLRKNLHAAKSNL*KPFHNK*IIKLTIIKLF*FHVLF*VSLTFNKIIFI	KIFSINPLKKRKYKLKLEMAEIQKIKVTNPITELDGDEMTRVIWKLIKDKLILPYLELPIKYFDLGMEYRDQTDDKVTLEAAQSIIDTKVGIKCATITPDEARVTEFKLKKMWKSPNGTIRNHIGGTVFREPIIMKNVPRLVPSWKKPIVIGRHAFGDQYRATDFKVDEPGTFEIVFTPKNGGEKKIMKVFEYAAGGVGMGMYNTDESIAEFAHASFKYAIDRKMPLYLSTKNTILKAYDGKFKDIFQEIYEKQYKAEFTKNGIWYEHRLIDDMVAYMMKSEGGFMWACKNYDGDVQSDCLAQGYGSLGLMTSVLVGPNDIIEAEAAHGTVTRHFRQHQKGQETSTNSIASIFAWSQGLIHRAKLDNNKELDHFCRTLESSVIETVETGFMTKDLAICVEGSNDVHRSKYLTTQEFIEKVSEVLRKNLHAAKSNL*KPFHNKQIIKLTIIKLFQFHVLF*VSLTFNKIIFI	EAS00685.3	786	0	417	43	0	6	EAS00685.3	810	0	417	37	0	0
Dendrocoelum lacteum	dd_Dlac_v9_169795_0_1	AAAAAAAAAAAAAAAACAAAAAAAACAAAAATGAATCAAGAAGTCTTAGAAGCCAGAAGAAAATTATAAGAAAAGATTGGTGACTCTAGAACCGGTGGTAAGGGTACCCAAAGAAGAAAGGTCAAAAAGGTTTCCAAGACCCAAATTACTGATGACAAGAAGCTCAAGACTGTCATTAAGAAATTCGGTGTCCAACCTTTCTAAGGTATCGATGAAGTTAACATGTTCAAGGACGACAAGACCATCTTACACTTTGACAGACCCGAAGTTTTGGCTTCCATCCAAAACAACACCTTCGTTGTTATCGGCAAGAGCGAAACCAAGAACGTCAAGGATTTATTACCAGATATCTTACAACACCTCGGACCTAAGCAATTCGGTGACTTGAAGGACTTATTAGCTACTATGGGTGGTGATAAGAAGGAATAAGCTGGTGATGATGATGATATCCCCAATCTTGAAACCAACTTCGATGAAGCTACCAAGAAGGTTGATTGAAAAGGTTTTAGCAGTGAACAATATCACTATTATAAATACAAATAAATATTTAAAGTATTTAAAAGATATAACCCCCTAATTCAATTAAAAAGCTAAGGAAGGTGAATAAGTACATTTAGTTATATATGCATTTTCCTTAAGTAACAGGCTAAAATAAAAAAACATAATTGGCGATCTATATATTTTATATGTTGTTCTTTTTTTTATCTTCTATTTTTCACACTACTGTGTTGAAAATTATTTAATTCCAACTATCCTTTCTAAACAAC	1	KKKKKTKKTKMNQEVLEARRKL*EKIGDSRTGGKGTQRRKVKKVSKTQITDDKKLKTVIKKFGVQPF*GIDEVNMFKDDKTILHFDRPEVLASIQNNTFVVIGKSETKNVKDLLPDILQHLGPKQFGDLKDLLATMGGDKKE*AGDDDDIPNLETNFDEATKKVD*KGFSSEQYHYYKYK*IFKVFKRYNPLIQLKS*GR*ISTFSYICIFLK*QAKIKKHNWRSIYFICCSFFYLLFFTLLC*KLFNSNYPF*T	KKKKKTKKTKMNQEVLEARRKLQEKIGDSRTGGKGTQRRKVKKVSKTQITDDKKLKTVIKKFGVQPFQGIDEVNMFKDDKTILHFDRPEVLASIQNNTFVVIGKSETKNVKDLLPDILQHLGPKQFGDLKDLLATMGGDKKEQAGDDDDIPNLETNFDEATKKVD*KGFSSEQYHYYKYKQIFKVFKRYNPLIQLKSQGR*ISTFSYICIFLKQQAKIKKHNWRSIYFICCSFFYLLFFTLLC*KLFNSNYPFQT	EAR90689.2	286	6.99e-98	155	13	0	3	EAR90689.2	295	1.35e-101	155	11	0	0
Dendrocoelum lacteum	dd_Dlac_v9_169854_0_1	CGTTAGTGTATGCAAAAATATAAAATAGACTTACAAAAGAATCATACGTCTTAAAACGAAGATTAATTAATGCAAATAGGATATAATTATATAGACATCATTTTTTTTTCAACTTTTAAGGTCAAACTATATGATTATTGGCCGCCGTGTTTACATATAAATGCTTCATTTTAAGTTCTATATTATTAATTATAAAATCTAATCAGAATCACTTATTTCTGAAGAGTTCAAGTCTGGAGAGGGGACCTCTTTCACCAATTTACTTAACATTGGAACCGTCATTGATAAACTTCTTGCCGTTTCTAAGTCTAGAGTATTCAGCTCTGGTGAACTTGGTGAAACCCCACTTTTGGGAAGTAACGACTTTTTGTCTACCAGGGAATTTAGCCTTGGCTCTAGTAAGAGCATCAATAGCGAACTTAACGTGGGGTTCCTTAACTCTAACGGAGAAAAGAATGGAACCAATATCAACACGAGCAGCCTTACCCAAAGCCTTACCGAAAGCACCTCTCATACCTGATTGGAGTCTATCAGCACCAGCACAAGACAACATCTTGTTGATTCTGAGTACGTGCCAAGGGTGGACTCTACATCTTAAATGGAAAGCATCCTTGGAAACAAACTTAATCATATTTTTGTTAGCTGCAATACGAGCAGCTTCTAAGGCTTCAGAGGTAATTTATTCCTTTTCATCAGAAACAATGTGAACGACGTAGGGGAATTCTTCAACAGTGGCTTTCTTTTTACCGGAATCGTAGATTCTGATTCTTGGATCGGGGACACCTCTGTTATATCTGGACTTGGGATAAGGTTTACCCTTGGGTTGTCTGTAACATCTAGCTGGTCTTCTACCCATTTTAAATTATGTGATATATGTTTTTGGATAATATTAAAATTTTTTTCTTTCTTTCTATT	-3	*KERKKF*YYPKTYIT*FKMGRRPARCYRQPKGKPYPKSRYNRGVPDPRIRIYDSGKKKATVEEFPYVVHIVSDEKE*ITSEALEAARIAANKNMIKFVSKDAFHLRCRVHPWHVLRINKMLSCAGADRLQSGMRGAFGKALGKAARVDIGSILFSVRVKEPHVKFAIDALTRAKAKFPGRQKVVTSQKWGFTKFTRAEYSRLRNGKKFINDGSNVK*IGERGPLSRLELFRNK*F*LDFIINNIELKMKHLYVNTAANNHIV*P*KLKKK*CLYNYILFALINLRFKTYDSFVSLFYIFAYTN	QKERKKFQYYPKTYITQFKMGRRPARCYRQPKGKPYPKSRYNRGVPDPRIRIYDSGKKKATVEEFPYVVHIVSDEKEQITSEALEAARIAANKNMIKFVSKDAFHLRCRVHPWHVLRINKMLSCAGADRLQSGMRGAFGKALGKAARVDIGSILFSVRVKEPHVKFAIDALTRAKAKFPGRQKVVTSQKWGFTKFTRAEYSRLRNGKKFINDGSNVKQIGERGPLSRLELFRNK*F*LDFIINNIELKMKHLYVNTAANNHIV*PQKLKKK*CLYNYILFALINLRFKTYDSFVSLFYIFAYTN	EAR92252.1	417	5.03e-148	213	13	0	2	EAR92252.1	422	3.08e-150	213	12	0	0
Dendrocoelum lacteum	dd_Dlac_v9_169986_0_1	ATTCTTCTTCTTATTATTATTGTTGAGCTTCACCACCTTCTTCACCTTCAGGTTATTTTTCCTCAGGAGGTTAAGGTTCGACTTGACAAAGAACTTCTGGGAATTCTTCTAAGATAACTTCAGGTTCTTTGGGATAATAAAATTCTGATGATTGCTTGAATCCTTATCCAATGTATAAATTCTACCATTTCTTATTATGATAAATAGTAACAGAACCAGGCCAAACAAGATTCTTTATAGATATGTAACCATAATTTTATTTAATAACTTTATTTGGTTGTTCAGCAGGTGGCTTCTAAGCAACACCATAATCAGTTTAATCACCATGTGTTCTCAAAACCCAAGAAGATTTATATCCTTCAGGAGCTTTGTCAGTATGAAGAGGTTTCATAAGAGGTTCAAAAGGATCTTTAGCAATTGTTCTCTTTTCAACATCTTCCTATTCTTCACCTTCTTAAGCCTCAGGAATAGTGTGTTTTAATTTACCTTCGTTGAGGATATTTTGTTTAGAGTGAACCCAACCATTAACTGAAGATAAAGTTTGGAATTCAGGGAAAGTGAAGTTCTCATCAGGGTCAATTAAGGTACGTCCAGTAGCATCTTCAGGATCAACTAATTTTAAACCACTTGGTTAAATGGAACAAGTATAACTGATTCTTACAATTTAACATTTCAATAATTCTTTTTCAGTTCCAACACTATATTAGAGGTTGTTAGCAGGTTTGATATTGCTTTCGAAATGAGGATTAGTTACAACTTTTCTTGTCAAATCTCCAGTAAATACATATTTAATTCTTCTTGAGAGGATTATTTATTGAGGAGATACAGGAGGAAGTTCAACCCAATCACCTTTTACCAAATCAGTGCAAACATAGTAATTCAACTAATTAACACCAGGTTCGTCACCACCAAGAGGTTCCATTTCAGGAGGAAGTTCACCATAATCTTCAAAATCGGCTTAACCTTCAGCAACATAATAATCTTTTTAAGTGCAGTAAATCTTACCCCATAATCTTACATTTTTTAAACCTTTTTCCTTTTTAGCATTACTTAAGACTGCCAAAGCTCTAAATATTCTGAAAGATTCTTCTTCACCAAATCCAACACCAGCCCATTCGAACCATTTTGCTTCTTCCATAAAGTTGGGAACATATCCAATTGCTCCAACAGGTGCTAAGTTATCTTCTTCACCTTCCATCATTGGATCAAGAAGTTTTTTGTTAGCTTTGAAACTTTCGCTAACTGCAGAATACTTTTCTCTAAGTCTTTCTGTGTTATCTTAAAAATCATTATGCTTTTTGAAGTCATATTTACTCAATTTAATATTTTAAGAAGTATCTTCAAAAATATCATAAGCATTCTTTGGATCATCTAAAAG	-1	LLDDPKNAYDIFEDTS*NIKLSKYDFKKHNDF*DNTERLREKYSAVSESFKANKKLLDPMMEGEEDNLAPVGAIGYVPNFMEEAKWFEWAGVGFGEEESFRIFRALAVLSNAKKEKGLKNVRLWGKIYCT*KDYYVAEG*ADFEDYGELPPEMEPLGGDEPGVN*LNYYVCTDLVKGDWVELPPVSPQ*IILSRRIKYVFTGDLTRKVVTNPHFESNIKPANNL*YSVGTEKELLKC*IVRISYTCSI*PSGLKLVDPEDATGRTLIDPDENFTFPEFQTLSSVNGWVHSKQNILNEGKLKHTIPEA*EGEE*EDVEKRTIAKDPFEPLMKPLHTDKAPEGYKSSWVLRTHGD*TDYGVA*KPPAEQPNKVIK*NYGYISIKNLVWPGSVTIYHNKKW*NLYIG*GFKQSSEFYYPKEPEVILEEFPEVLCQVEP*PPEEK*PEGEEGGEAQQ***EEE	LLDDPKNAYDIFEDTSQNIKLSKYDFKKHNDFQDNTERLREKYSAVSESFKANKKLLDPMMEGEEDNLAPVGAIGYVPNFMEEAKWFEWAGVGFGEEESFRIFRALAVLSNAKKEKGLKNVRLWGKIYCTQKDYYVAEGQADFEDYGELPPEMEPLGGDEPGVNQLNYYVCTDLVKGDWVELPPVSPQQIILSRRIKYVFTGDLTRKVVTNPHFESNIKPANNLQYSVGTEKELLKCQIVRISYTCSIQPSGLKLVDPEDATGRTLIDPDENFTFPEFQTLSSVNGWVHSKQNILNEGKLKHTIPEAQEGEEQEDVEKRTIAKDPFEPLMKPLHTDKAPEGYKSSWVLRTHGDQTDYGVAQKPPAEQPNKVIKQNYGYISIKNLVWPGSVTIYHNKKWQNLYIGQGFKQSSEFYYPKEPEVILEEFPEVLCQVEPQPPEEKQPEGEEGGEAQQQQQEEE	ABB03905.1	759	0	436	63	0	17	ABB03905.1	813	0	436	50	0	0
Dendrocoelum lacteum	dd_Dlac_v9_1700_0_1	GCAGGCACTAAAGTTGAAGCAAGAATCTTATTGCCTTAAACTAAAGAAGGAGATTAAATTTGGCCAGCCTTTTGGACTAAGGGTGAAAAGGGACATTGGCCTTTTGGTGGTGAAATTGATATTATGGAATTGAGTACTAACTGGCGTCAAGAAAAATCACCTCATATCTATGGAGCTTATCATTGGGGAGTAAATGGAACTATTTATGGAGCCTGTTAATATATATTCCCTGATTTCTCTTTAAATTTGGAAGATTATATTGTTTTTACTTTAATCTGGGTCAAAAATCAAATCACTTTATATGTCAATGATGTTTTGTATTGCACTCTTCCTTAAGGAGCTTATTGTCATGACACCCCAGATCCTATTGATCTTCCTAAATACCCTCAATTCCTTATTTTAAATACTGCCGTTGATGGTTCAGGAACTATAGATCCTTCTGATTATCCTAAATACATGAAGGTTGATTATGTTAGAGCCTATAAATTGTAAAATCCTTGAAATTTAAATCTATTTTATTTCTTTGTGGGAAATGG	1	AGTKVEARILLP*TKEGD*IWPAFWTKGEKGHWPFGGEIDIMELSTNWRQEKSPHIYGAYHWGVNGTIYGAC*YIFPDFSLNLEDYIVFTLIWVKNQITLYVNDVLYCTLP*GAYCHDTPDPIDLPKYPQFLILNTAVDGSGTIDPSDYPKYMKVDYVRAYKL*NP*NLNLFYFFVGN	AGTKVEARILLPQTKEGDQIWPAFWTKGEKGHWPFGGEIDIMELSTNWRQEKSPHIYGAYHWGVNGTIYGACQYIFPDFSLNLEDYIVFTLIWVKNQITLYVNDVLYCTLPQGAYCHDTPDPIDLPKYPQFLILNTAVDGSGTIDPSDYPKYMKVDYVRAYKLQNP*NLNLFYFFVGN	EAS00651.2	201	4.4e-64	165	63	2	4	EAS00651.2	212	3.1e-68	165	61	2	0
Dendrocoelum lacteum	dd_Dlac_v9_170009_0_1	TAAAAAAATCAAAATATATTTATTAATATAAAAAGAAAAGTATATTCATAACTTAATAAAAAACCTCTAAATAAGAAATGTCCCTTAAGAACACCAGACCCCCTGTTAAGTCAACCAGAGTATCTCGTCCTCAATTGACTGAAGAATAAAAATAAGAAATTAAGGAAGCTTTTGATCTTTTTGATACCGATGGTACTGGATATATTGATGCTAAGGAACTCAAAGTCGCAATGAGAGCTTTAGGCTTTGAACCCAAAAAGGAAGAAATTAAGAAAATGATCGCTGAAATTGACAGAGAAGGACGTGGAGTTATTGAATTCCAAGACTTCCTTGATCTTATGACCGTTAAAATGGCTGAAAGAGACCCTAGAGATGAAATTTTAAAAGCTTTTAGATTATTTGATGATGATAATTCTGGTAAGATCTCCTTAAAGAATTTAAAGAGAGTCGCCAGAGAATTGGGTGAAGCTATGACCGAAGAAGAACTTCAAGAAATGATTGATGAAGCCGACAGAGATGGTGATGGTGAAATTAGCGAAGAAGAATTCGTTAGAATTATGAAAAAGACTAACCTCTTCTGATTGATTTTTCTGAATGGATGAATCTTTAAAAAATCAAATAATAAAAAAAAACACATATTACAATTTTATATACACATTGAACAACAATTATTATACTTAATTTTTGCTAATTAACAATTACTTGTACCTATCCATTTACATATATTTGTACTTTGCTCACATCTTTTGCCATATTGCATAG	3	KKSKYIY*YKKKSIFIT**KTSK*EMSLKNTRPPVKSTRVSRPQLTEE*K*EIKEAFDLFDTDGTGYIDAKELKVAMRALGFEPKKEEIKKMIAEIDREGRGVIEFQDFLDLMTVKMAERDPRDEILKAFRLFDDDNSGKISLKNLKRVARELGEAMTEEELQEMIDEADRDGDGEISEEEFVRIMKKTNLF*LIFLNG*IFKKSNNKKKHILQFYIHIEQQLLYLIFAN*QLLVPIHLHIFVLCSHLLPYCI	KKSKYIYQYKKKSIFITQQKTSKQEMSLKNTRPPVKSTRVSRPQLTEEQKQEIKEAFDLFDTDGTGYIDAKELKVAMRALGFEPKKEEIKKMIAEIDREGRGVIEFQDFLDLMTVKMAERDPRDEILKAFRLFDDDNSGKISLKNLKRVARELGEAMTEEELQEMIDEADRDGDGEISEEEFVRIMKKTNLF*LIFLNG*IFKKSNNKKKHILQFYIHIEQQLLYLIFANQQLLVPIHLHIFVLCSHLLPYCI	AAF66602.1	325	2.89e-113	167	3	0	2	AAF66602.1	333	1.42e-116	167	1	0	0
Dendrocoelum lacteum	dd_Dlac_v9_170074_0_1	TGGTATTCTTTTCTATTTAGTAGAAGTTATAATCAATGAACATATAATTTTGAATATGAAAACTACAAATAAGTTTAACTATATTCACTCCAATTGTAAATTTTTATTAATAATGGAGTTATTATATTGATTAAATCACTCTTCGAGGTTAGCTTGAGCGCTTCTGATGATTCTTTCAGCTTGACCAACGAGTTCATATTCGAAGTTGATTCTTTCAACGAGAGCTTAGTGTCTAGCTTCAATTCTAGCGAAAGCATCGTTTTCATCAGATAATCCTTATTAGGCATTAGCTAAGTTTGATCTGGAAAGAGCGAGAGCTTCTTCAGCTTGACTGATTTAAGTTTCTAATAAGTGGATTTAGTTTTCGTAATTGGGGATGGTTTCATTTTCAGCAATATCGATGAGAGAAGTGAGAGAAGCAATGGTTTCTTCAAGACTGTTCTTATCATGGATATAGACGGTGGTGAGGTCACTCAAAGCCTTATCGAAGTAAGCTTATAAGTCGTTAAGGGCGTTAATGGCAGCTTGGATGGAAGATTATTCAGTGGAGGTACCAACTTACATCATAACTTGGACGACGGGCTTAACGAAAAGTTAGTGATTACCCTTCAAGTTTTAAGTGGCAGCAGAGATCTTTTGGGCGAAAGAGACGAAGGTGTTCTTGAGTTGGACGAAAGAGAAATCACCGAGAGAAGCATTATCGTAGTGAGATTAAGCATCATTAAGGTGTTGGACAGCTTCAGCAATAACGAGTCTAACTTGAGCGTATTCGTCAGTTTCAGTTTAATAAACTTCTTCAATTTCAGCAAGAAGATCGGAAGCTTCTTATCTTGAGGCCTTGTTATCAGCAAGAGCTTATTGAGCATCAGCCAAAAGTTATTAGAAGTTGGAAAGATTGTGGTGGAGGTCGTTTAATAAAGCTTCACCATCAACGATTTCTTAACTGTATTTGGAGATATCAGCGTTGAATTAAGCAACGGCACCAATGTGAGAAGCGGATTATTCTTCGAATAATTCGTTTTCAGCATCTAATCTACTGAGTAAAGAGTTCTTGAGGGCAGAGAAAGCATCATATAAGTCATCGTAGTTGTATCCGAGCTTGGTGGCAATAGCAACCATGTTCTTCAAGGCACGACCAAGGCTGGACTTTTCTAACTTGGAGTTGATCTTTTCAACCATCAATTTAGCTTGGCTCTTGGAGGTAACAGCTAAAGCACCTTGGCAGATGATAGCGACGAGGAGGAGGGTGGCAATAACTCTCATTCTTTTTTATGTTTTAATAAAGTCTTTTTAATTTGTTTTTG	-3	KTN*KDFIKT*KRMRVIATLLLVAIICQGALAVTSKSQAKLMVEKINSKLEKSSLGRALKNMVAIATKLGYNYDDLYDAFSALKNSLLSRLDAENELFEE*SASHIGAVA*FNADISKYS*EIVDGEALLNDLHHNLSNF**LLADAQ*ALADNKASR*EASDLLAEIEEVY*TETDEYAQVRLVIAEAVQHLNDA*SHYDNASLGDFSFVQLKNTFVSFAQKISAAT*NLKGNH*LFVKPVVQVMM*VGTSTE*SSIQAAINALNDL*AYFDKALSDLTTVYIHDKNSLEETIASLTSLIDIAENETIPNYEN*IHLLET*ISQAEEALALSRSNLANA**GLSDENDAFARIEARH*ALVERINFEYELVGQAERIIRSAQANLEE*FNQYNNSIINKNLQLE*I*LNLFVVFIFKIICSLIITSTK*KRIP	KTNQKDFIKTQKRMRVIATLLLVAIICQGALAVTSKSQAKLMVEKINSKLEKSSLGRALKNMVAIATKLGYNYDDLYDAFSALKNSLLSRLDAENELFEEQSASHIGAVAQFNADISKYSQEIVDGEALLNDLHHNLSNFQQLLADAQQALADNKASRQEASDLLAEIEEVYQTETDEYAQVRLVIAEAVQHLNDAQSHYDNASLGDFSFVQLKNTFVSFAQKISAATQNLKGNHQLFVKPVVQVMMQVGTSTEQSSIQAAINALNDLQAYFDKALSDLTTVYIHDKNSLEETIASLTSLIDIAENETIPNYENQIHLLETQISQAEEALALSRSNLANAQQGLSDENDAFARIEARHQALVERINFEYELVGQAERIIRSAQANLEE*FNQYNNSIINKNLQLE*IQLNLFVVFIFKIICSLIITSTKQKRIP	AAC27989.1	377	7.65e-128	373	159	0	19	AAC27989.1	432	2.1e-149	371	142	0	0
Dendrocoelum lacteum	dd_Dlac_v9_170105_0_1	ACCATCAAGTTGATTAAGAAGTTCAAGCATTGTTCTTTGTACTTCTGAATCACCACCTCTATCACTATCAATTCTTGAGCCACCAATAGAATCAACTTCATCAATAAAAATCAAACAAGGAGCATGTTATCTAGCCATAACGAACAATTCTCTGACCATTCTAGCTCCTTCACCAATATATTTTTAAACCAATTCACTACCTGAAACTCTGATAAAAGTACAATCAGTGTGATGAGCAATAGCTCTTGCAAGAAGAGTTTTACCAGTACCAGGAGGTCCGTAAAGTAAAACACCTTTAGGTTATGCTATACCAAGAGATTCAAAGATTTCAGGATGCTTAATAGGCAATTCAATAACTTCCTTAACTTCTTTTACTTGTTAATCTAAACCACCAATCATATCATAGGTTGAATCAGGAATCTTTTCTACTTTCATGAGGGAAACTAAAGGATCTACCTTGGTTGGAAGAAGTTTATGAAGAACATAAGAATCACCCTTCAAGGCAACACGAGTATTAGGTAAACAATCTTCAATTTTAATGCTCTTATCAATATTAACAACATATTTGCCATCAGGAGAAATCTTCACTAAAACTTTTGTCTTTCCCATTGGCTTTACAACTTCACCAACATAAGAATGAGGAGATTATAAAGAATAAAATTCTTCTTTAAGCATACGAACTTAATT	-1	N*VRMLKEEFYSL*SPHSYVGEVVKPMGKTKVLVKISPDGKYVVNIDKSIKIEDCLPNTRVALKGDSYVLHKLLPTKVDPLVSLMKVEKIPDSTYDMIGGLD*QVKEVKEVIELPIKHPEIFESLGIA*PKGVLLYGPPGTGKTLLARAIAHHTDCTFIRVSGSELV*KYIGEGARMVRELFVMAR*HAPCLIFIDEVDSIGGSRIDSDRGGDSEVQRTMLELLNQLDG	NQVRMLKEEFYSLQSPHSYVGEVVKPMGKTKVLVKISPDGKYVVNIDKSIKIEDCLPNTRVALKGDSYVLHKLLPTKVDPLVSLMKVEKIPDSTYDMIGGLDQQVKEVKEVIELPIKHPEIFESLGIAQPKGVLLYGPPGTGKTLLARAIAHHTDCTFIRVSGSELVQKYIGEGARMVRELFVMARQHAPCLIFIDEVDSIGGSRIDSDRGGDSEVQRTMLELLNQLDG	EAR88951.2	444	1.94e-157	229	9	0	6	EAR88951.2	469	5.09e-167	229	3	0	0
Dendrocoelum lacteum	dd_Dlac_v9_170217_0_1	CTGAAAGTTTAAATACGACAAAAATGTTACTTCTATATTAGATAAAAATTTACTCATTGAAATAATATTATAGTGAAAACTAAGTTTATATGTAAATTGTGGTTTAAATAAGTTCTTATTGTTTGGAGCAGGCTTATTAATTGGAGCATTTAATAAAATTGAATCGTTATTTGAAAGAGAATCAAGTTAAATATTTCATTTCATTCAAAAATCAATTATTATTAACTTTTTTTACAAATTTAGTGCTTATTTACTATTTATATTGATGCTATGCTCTTTCTTAATTTTTGAAATCATTTCTTGAAAATTTGCATAAATTTTAAAATATTAAGACCGCACTTAAGCTTATTTTGGAATATACCTCATTTATACTTCTCTCTTCACTTGCTTTTCATTATTATTTTAATTTTGTATAATTTGCGATAGAATAATTTTTTGATTAAGCTATTTTATATATTTGTGAATAATATCGAAATGCACAGCTTTCTCATTAGTCAGCAGTCATGGTAAGTTCAATTTCTACACCGGGGTCGATTCTGAAGTTAGTAATGGTCTTAACATCAGGAACGAGGCAGGTAAGATCGATAATTCTCTTGTAGATTCTCATTTCAAATCTATCCCAGGTCTTTGAACCTTCACCACAAGGAGACTTTCTGACGGTAATGACAAGAGTCTTGGTGGGCATTCTGACGGGTCCTTTAACTTCGACTTATTCAGTCTTCTTGGCTCTAGAGACGATTTCTGAGGTGGCCTTTTCAACAGACTTTAAGTTCTTGCAAGTCAAGGTAATTCTAACTCTGACCTTCTTAACTTCTTCTTCTCCCTTCTTAGTTTCCTTAGTAGCGTCCATCTTTAATAATATTTTTTAGATTTTGTCTTTTATTAATTTAATTTTTTCTTTTTCTTTTTTATCACAGTTTTCTTGA	-2	QENCDKKEKEKIKLIKDKI*KILLKMDATKETKKGEEEVKKVRVRITLTCKNLKSVEKATSEIVSRAKKTE*VEVKGPVRMPTKTLVITVRKSPCGEGSKTWDRFEMRIYKRIIDLTCLVPDVKTITNFRIDPGVEIELTMTAD**ESCAFRYYSQIYKIA*SKNYSIANYTKLK***KASEERSINEVYSKISLSAVLIF*NLCKFSRNDFKN*ERA*HQYK**ISTKFVKKVNNN*FLNEMKYLT*FSFK*RFNFIKCSN**ACSKQ*ELI*TTIYI*T*FSL*YYFNE*IFI*YRSNIFVVFKLS	QENCDKKEKEKIKLIKDKIQKILLKMDATKETKKGEEEVKKVRVRITLTCKNLKSVEKATSEIVSRAKKTEQVEVKGPVRMPTKTLVITVRKSPCGEGSKTWDRFEMRIYKRIIDLTCLVPDVKTITNFRIDPGVEIELTMTADQ*ESCAFRYYSQIYKIAQSKNYSIANYTKLKQQ*KASEERSINEVYSKISLSAVLIFQNLCKFSRNDFKNQERAQHQYKQQISTKFVKKVNNN*FLNEMKYLT*FSFKQRFNFIKCSNQQACSKQQELIQTTIYIQTQFSLQYYFNEQIFIQYRSNIFVVFKLS	EAR83276.2	264	3e-88	139	5	0	2	EAR83276.2	276	6.62e-93	140	3	0	0
Dendrocoelum lacteum	dd_Dlac_v9_170536_0_1	GATAACCAGAATAAGCAAAACAAATTTTTGCTCCTCATTTACCTAAAGGATAAGCTGGCGGAAATACTGCTGGTACTCCTAACTATTACAGCAATGGTGGTTCTCTTTATGGTATTGGTCTTATGCATGCTGGTACTCGTGATCCTGAAACAATTAAATATTTAATTGATATTATTTAGGATCCTCAATAAAATAAACATGAACCTATTCTTCACGGTGCTTGTCTTGGTCTCGGTCTTGTTGGTTTAGCTTCAGAAGATGAAACTCTCTTCGAAATATTGAAAAATGTTTTAATGACTAATGGTGCTGTTACAGGTGAATCTGCAGCTCTTGCTATTGGTCTTATCATGGCTGGAACTAATAATGAAAATGCAATAACTGAATTATTGAAATTTGGTTCTGAAACTTAACATGAAAAGATTATCAGAGCTACAGGTCTTGCCCTTGCTATAGTTTCATTTGGTTAAGAAGAAAATGCTGATGGTGTTATTGAATCACTTCTTACTGATAAGGACTTTATTTTAAGATATGGTGGTGCTTTAACCATTGGTCTTGCTTATGCTGGTACTTCTAAAAATAAAGCAATTAGAAAATTACTTCATTATGCTGTTGATGATGTTGCTGATGATGTCAGAAGAGCATCAGTTATTGCTTTAGGTTTTGTTATGTTCAACTAATATGAACAAATGCCAAAAATAATGAATCTTTTATCTATGAGTTACAATCCTCATGTTAGATATGGTACTGCTATTGCATTAGGTCTTGCATGTGCTGGTACTGGTTATTAAGAAGCTTTAAATATGATCGAACCTATGTTAACTGACACTACTGATTTTGTTAGATAAGGTGCTATGATTGGTACAGCTCTTATTCTTCAATAAGCAAACTAAGCTTCTGAACCTAAATTAGAAAAATTCAAAAAGACTCTCTAAAGTGTTTATTCTAAGAAACACGAAGATATCATTTGTAAGATGGGTGCTATCATTTCTTCTGGTTTAATTGAAGCTGGTGGTAGAAACTAAGTAGTTAGACTTGCCTCTCAATAAGGATTCCCCAAATTAGCTAGTTGCATTGGTATGACTATCTTCACAAATTTCTGGTATTGGTTCCCTTATGTTAATTTTGTTAGTTTGAGTTTAACTCCTTCTGCTTTAATTGGTATTGACCAAACTCTTCGTATTCCTACTGATTTTAGCTTTAAGATTAATACAAAGAAGAGTACATATGATTATCCTGAACCCATAAAATAAGATGACAGTAAAGATAAAAAAGAACTTGAAAAGGTTGCTCTTTCTACTACAAATAAAGCTAAGGCTAGAGCTGCAAATAAAGGAGATAATAAAGATAATAAAATGGAAGAAGAAGCTCCTTCATAAGCTGATAACAAAGAAAAAGAAAAGGCTGAAGAAAAAACTGAAGAAAGAGAACCTAATCATTATACTTAAACAAATCCTGGTAGAGTACTTGAAAAATAAAGAAAATATGTAGAATTTATTGAAAATCATAGATATCAACCTATTATTAAAGAAAGAAAGTTTGGTATTGTCTTTTTAAATGATACTTAAAATGCTGAGGAAGCTAATTTCTTAGGAATTGCCAAGAAATAGCCTGAATAAAAAATCTGAAATGGTTCCTGAATAAGCTATTGGAGATTAGAATGATGATATTGCCCCTCCTGAAGATTTCAACTATGATGAAAATGCC	3	*PE*AKQIFAPHLPKG*AGGNTAGTPNYYSNGGSLYGIGLMHAGTRDPETIKYLIDII*DPQ*NKHEPILHGACLGLGLVGLASEDETLFEILKNVLMTNGAVTGESAALAIGLIMAGTNNENAITELLKFGSET*HEKIIRATGLALAIVSFG*EENADGVIESLLTDKDFILRYGGALTIGLAYAGTSKNKAIRKLLHYAVDDVADDVRRASVIALGFVMFN*YEQMPKIMNLLSMSYNPHVRYGTAIALGLACAGTGY*EALNMIEPMLTDTTDFVR*GAMIGTALILQ*AN*ASEPKLEKFKKTL*SVYSKKHEDIICKMGAIISSGLIEAGGRN*VVRLASQ*GFPKLASCIGMTIFTNFWYWFPYVNFVSLSLTPSALIGIDQTLRIPTDFSFKINTKKSTYDYPEPIK*DDSKDKKELEKVALSTTNKAKARAANKGDNKDNKMEEEAPS*ADNKEKEKAEEKTEEREPNHYT*TNPGRVLEK*RKYVEFIENHRYQPIIKERKFGIVFLNDT*NAEEANFLGIAKK*PE*KI*NGS*ISYWRLE**YCPS*RFQL**KC	QPEQAKQIFAPHLPKGQAGGNTAGTPNYYSNGGSLYGIGLMHAGTRDPETIKYLIDIIQDPQQNKHEPILHGACLGLGLVGLASEDETLFEILKNVLMTNGAVTGESAALAIGLIMAGTNNENAITELLKFGSETQHEKIIRATGLALAIVSFGQEENADGVIESLLTDKDFILRYGGALTIGLAYAGTSKNKAIRKLLHYAVDDVADDVRRASVIALGFVMFNQYEQMPKIMNLLSMSYNPHVRYGTAIALGLACAGTGYQEALNMIEPMLTDTTDFVRQGAMIGTALILQQANQASEPKLEKFKKTLQSVYSKKHEDIICKMGAIISSGLIEAGGRNQVVRLASQQGFPKLASCIGMTIFTNFWYWFPYVNFVSLSLTPSALIGIDQTLRIPTDFSFKINTKKSTYDYPEPIKQDDSKDKKELEKVALSTTNKAKARAANKGDNKDNKMEEEAPSQADNKEKEKAEEKTEEREPNHYTQTNPGRVLEKQRKYVEFIENHRYQPIIKERKFGIVFLNDTQNAEEANFLGIAKKQPEQKI*NGS*ISYWRLE**YCPS*RFQL**KC	XP_001033134.2	908	0	533	77	0	19	XP_001033134.2	985	0	539	62	0	0
Dendrocoelum lacteum	dd_Dlac_v9_17071_0_1	TTACTGGTAAAGGTTACTCTTATAGTGTTGATTTATGGTCTATTGGTATTTGCTTATATGAATTTATGTGTGGTGCAGTACCATTTGCTGAAGATGCTGATGATCCTTATGAAATTTATGAAGAAATTATTAAAAAACCAATTTCTTATCCTGGTTTCTTGAAAGACAAAAACTCAAAAACTCTCATGAATTAACTCTTGAATAAAACTCCAGAACTTCGTCTTGGTGGTTCATATGCTGCTATTAAAGCCAATAATTGGTTTGATGGCTTTGATTTCGATAAATTGATGGAAAGATAATACAAAGCTCCTTATGTGCCTCCAAAAGATAAAATTATTTCAGAAGCTGAAATTAGAAAATAGGAAAATATTGGTAAACTTGTTATGGATGAAATAAAGCATGAAAATACAGCAAAATATAGAAAAGAAAATGCTAAAGATCCTAATTGGGATAAAGATTTTTGAAAATGACTAAAATAAATAGCAA	3	TGKGYSYSVDLWSIGICLYEFMCGAVPFAEDADDPYEIYEEIIKKPISYPGFLKDKNSKTLMN*LLNKTPELRLGGSYAAIKANNWFDGFDFDKLMER*YKAPYVPPKDKIISEAEIRK*ENIGKLVMDEIKHENTAKYRKENAKDPNWDKDF*K*LK*IA	TGKGYSYSVDLWSIGICLYEFMCGAVPFAEDADDPYEIYEEIIKKPISYPGFLKDKNSKTLMNQLLNKTPELRLGGSYAAIKANNWFDGFDFDKLMERQYKAPYVPPKDKIISEAEIRKQENIGKLVMDEIKHENTAKYRKENAKDPNWDKDF*K*LKQIA	XP_001033190.2	290	6.46e-93	153	16	0	3	XP_001033190.2	300	1.1e-96	153	14	0	0
Dendrocoelum lacteum	dd_Dlac_v9_170764_0_1	CTGTTATCCATAAATCTTTTTGAAAAGCAAGCTAATAAATTTGCTAAAGAGATACATTACATTTGTTTAAAAAGAGATTTTATGTTCAAAAGACATTTTTTAAAAGAAAATTAAATCAATATTTGTAATCTTCGTTTTTGAAGGGTCCTTCAAGTTAGACGTGAATATAATCAGCTTGTTCTTAGGTGAGAACGGTAAGTTCAGCACCAAGAGATTTCAAGTGAAGTCTAGCGACCTTTTCGTCAAGGTGCTTGGGGAGCTTGTAAACATCGTTTTTGTATTTACCAGTGTTTCTATTGGTCCAAAGTTCGATTTAAGCAAGAGTTTAGTTGGTGAAAGAGGTGGACATAACGAAAGAAGGGTGACCAGTAGCACAACCTAAGTTGAGGAGTCTACCTTGAGCAAGGATAATAACACCGTGACCGTCTTAGAATTAGAATCTTTCAACTTGAGGCTTAATTTCAGTCATCTTAACATTGGGCCAAGTGCAAAGTCCGTGATAATCGATTTCATTGTCGAAGTGACCAATGTTACCAACGATAGCATTGTTCTTCATTTAAGACATATGTTCAGCCATAATGATGTTCTTGTTACCAGTGGTGGTAATGAAGATATCAGCTTCCTTGAGAACGGCTTCAAGTCTAACAACTTGAAGACCCTTCATGCAAGCTTGTAAAGCACAGATGGGATCAATTTCAGTGACATAAACTCTAGCACCACAACCAACCATAGCTTCAGCACAACCTTTACCTACATCACCGTAACCGCAGATGACGACCTTCTTACCAGCAATCATAACATCGGTAGCACGGAAAATACCATCAGGGAGGGAGTGTCTGCAACCATAAACGTTATCGAACTTAGATTTAGTGACAGAGTCATTGACGTTAATGGCAGGGAAGGGGAGTTCACCCTTCTTGGCAATTTAGTAAAGTCTGTGGACACCAGTAGTGGTTTCTTCAGAAACACCAGCCAAATCCTTGACAACTCTTCTCCATCTGGTAGGATCTTCAGGGATAGTTCTCTTAAGAACAGCATAAAGATTCTTTTCATCTTCAGTATCGTATTTAGAAGGATCAGGTAATTCCTTACTTTCTTCATAGATCTTTTCCCATTTGGCACCTTCCAAAATCATCATAGTAGCATCACCACCATCATCGACAAGGATGTTAGGACCTTGGTTGTTAGGGAAGTTCAAAGCTTCAAAAGTGAGATCCCAATATTCTTTGAGATTTTCACCCTTCCAAGCGAAGACCTTAGCAGTACCAGCCTTAGCAATGGCGGCAGCAGCGTGATCTTGAGTGGAGAAAATGTTGCAAGAGCACCATCTGAGATCAGCACCTAATTTTTGTAAGGTTTCAATAAGAACGGCAGTTTAAATGGTCATATGCAATGATCCAGTAATTCTAGCACCCTTTAAAATTTAACTAGGTCCGAATTCTTCTCTGCAAGACATTAAACCTGGCATTTCGACTTCAGCGATTTCGATTTCCTTTCTACCGTAATCAGCTTCGTTGATATCCTTAATTCTGTTTCCTTCCCAAAGACTCATCTTTAATTTACTTCTTCTTTTTTTTTTATTTACTTTTTAGAAATGATATTGATATTGATA	-1	YQYQYHF*KVNKKKRRSKLKMSLWEGNRIKDINEADYGRKEIEIAEVEMPGLMSCREEFGPS*ILKGARITGSLHMTI*TAVLIETLQKLGADLRWCSCNIFSTQDHAAAAIAKAGTAKVFAWKGENLKEYWDLTFEALNFPNNQGPNILVDDGGDATMMILEGAKWEKIYEESKELPDPSKYDTEDEKNLYAVLKRTIPEDPTRWRRVVKDLAGVSEETTTGVHRLY*IAKKGELPFPAINVNDSVTKSKFDNVYGCRHSLPDGIFRATDVMIAGKKVVICGYGDVGKGCAEAMVGCGARVYVTEIDPICALQACMKGLQVVRLEAVLKEADIFITTTGNKNIIMAEHMS*MKNNAIVGNIGHFDNEIDYHGLCTWPNVKMTEIKPQVERF*F*DGHGVIILAQGRLLNLGCATGHPSFVMSTSFTN*TLA*IELWTNRNTGKYKNDVYKLPKHLDEKVARLHLKSLGAELTVLT*EQADYIHV*LEGPFKNEDYKY*FNFLLKNVF*T*NLFLNKCNVSL*QIY*LAFQKDLWIT	YQYQYHFQKVNKKKRRSKLKMSLWEGNRIKDINEADYGRKEIEIAEVEMPGLMSCREEFGPSQILKGARITGSLHMTIQTAVLIETLQKLGADLRWCSCNIFSTQDHAAAAIAKAGTAKVFAWKGENLKEYWDLTFEALNFPNNQGPNILVDDGGDATMMILEGAKWEKIYEESKELPDPSKYDTEDEKNLYAVLKRTIPEDPTRWRRVVKDLAGVSEETTTGVHRLYQIAKKGELPFPAINVNDSVTKSKFDNVYGCRHSLPDGIFRATDVMIAGKKVVICGYGDVGKGCAEAMVGCGARVYVTEIDPICALQACMKGLQVVRLEAVLKEADIFITTTGNKNIIMAEHMSQMKNNAIVGNIGHFDNEIDYHGLCTWPNVKMTEIKPQVERFQFQDGHGVIILAQGRLLNLGCATGHPSFVMSTSFTNQTLAQIELWTNRNTGKYKNDVYKLPKHLDEKVARLHLKSLGAELTVLTQEQADYIHVQLEGPFKNEDYKY*FNFLLKNVF*TQNLFLNKCNVSLQQIYQLAFQKDLWIT	EAS02842.1	894	0	478	38	0	10	EAS02842.1	927	0	478	31	0	0
Dendrocoelum lacteum	dd_Dlac_v9_170783_0_1	AAAATTAAAATAATCAAATAAAAACAAAATAAAATTAAGTAAACACAAATCCAAAGAAATGATTAAGAAAGTTTTAGACTTTAAGCTTGCCGGTGCTATGGTTCCCAAATACACCTTCGCTCAAAAAAATCACAAGGTTGTCCTCTTCCCTGGTCATGGTATTGGTCCTGAAATCTCCCAAGCTGTTTGTGATATCTTCTCAGCAACTAAAGTCCCTATTGATTGGGAACACCACGAAATTTACACCAAGCCCATCAATGAAGCTGGTGATCTCATTAAGGAAGAATCTCTCAATGCCGTTATTGATTATAAGTGGGGTCTTAAGGGACCTTTCGCCACTCCCATTGGTAAGGGTTACAGATCTTTGAACGTTACCATGAGAAAAAAATTAAATCTTTTTGCTAATGTTCGTCCCTGCAGATCTCTTTCAGGTGTTAAAACTCCTTACAGCAATGTTGATTTGGTTACCATCAGAGAAAACACTGAAGGTGAATACTCTGGTCTTGAACACACTGTCGTTCCAGGTGTCGTTGAAAACTTAAAGATCATCTCTCAACCTGCTTGTGAAAATATTGCTCGTTATGCTTTCGAATTCGCTAGAAAGAACAACAGAAAGAGAGTCGTTGCTTGTCACAAGGCTGGTGTCATGAAGAAGGGTGATGGTTTATTTATTAATACTTGCAAGAAAATCTCAGCTGAATATCCCGATGTTGAATATACTGAAGAATAAATTGATACCGTTTGCATGAAATTATCAAAGAACCCTGAAGTTTTCGATGTCATGGTTATGCCTAACTTATATGGTGATATTGTCTCTGATTTATGTGCTGGTCTTATTGGTGGTTTAGGTTTAACCGCCTCTGGTAATATTTCTCATACTTGTGCAGTCTACGAAGCTGTTCACGGTACTGCTCCTGATATTGCTGGTCAAAATAAGGCTAATCCCACTGCTCTTCTTCTTTCTGGTGTTATGATGCTTAAGGCTATGGGTCTTTAAAAGGAAGGTGTTGCTATTGAAGATTCAGTAATTAGAACTTTAGCTGAAGGTAAATACATGACTGGTGATTTGGGTGGTAAGGCTTCTTGCAGTGATTTCACCAAAGCTGTTATTGACAACATTAGATATTGATTAAAGAAAGCAATTTTAATACAATGATAGATTGATAAATAAAAATATGATTGAGTTGTTATTCTCTATTAACATAAGCAAATAATTAATTATTTATAAATTAATTTATAGAATTTCACTGTTTTTAATATGTTCTAATTCATATCAAGTATTTTAGTTAACTCTTTCATAG	2	KLK*SNKNKIKLSKHKSKEMIKKVLDFKLAGAMVPKYTFAQKNHKVVLFPGHGIGPEISQAVCDIFSATKVPIDWEHHEIYTKPINEAGDLIKEESLNAVIDYKWGLKGPFATPIGKGYRSLNVTMRKKLNLFANVRPCRSLSGVKTPYSNVDLVTIRENTEGEYSGLEHTVVPGVVENLKIISQPACENIARYAFEFARKNNRKRVVACHKAGVMKKGDGLFINTCKKISAEYPDVEYTEE*IDTVCMKLSKNPEVFDVMVMPNLYGDIVSDLCAGLIGGLGLTASGNISHTCAVYEAVHGTAPDIAGQNKANPTALLLSGVMMLKAMGL*KEGVAIEDSVIRTLAEGKYMTGDLGGKASCSDFTKAVIDNIRY*LKKAILIQ**IDK*KYD*VVILY*HKQIINYL*INL*NFTVFNMF*FISSILVNSFI	KLKQSNKNKIKLSKHKSKEMIKKVLDFKLAGAMVPKYTFAQKNHKVVLFPGHGIGPEISQAVCDIFSATKVPIDWEHHEIYTKPINEAGDLIKEESLNAVIDYKWGLKGPFATPIGKGYRSLNVTMRKKLNLFANVRPCRSLSGVKTPYSNVDLVTIRENTEGEYSGLEHTVVPGVVENLKIISQPACENIARYAFEFARKNNRKRVVACHKAGVMKKGDGLFINTCKKISAEYPDVEYTEEQIDTVCMKLSKNPEVFDVMVMPNLYGDIVSDLCAGLIGGLGLTASGNISHTCAVYEAVHGTAPDIAGQNKANPTALLLSGVMMLKAMGLQKEGVAIEDSVIRTLAEGKYMTGDLGGKASCSDFTKAVIDNIRY*LKKAILIQ*QIDKQKYD*VVILYQHKQIINYLQINLQNFTVFNMFQFISSILVNSFI	EAR84154.3	679	0	354	32	0	2	EAR84154.3	689	0	354	30	0	0
Dendrocoelum lacteum	dd_Dlac_v9_170847_0_1	ACTCTATACACATATATCTCTAAAAATGTTTGAAGCCAAATTACAATAAGGTGTTATTTTCAAAAAGATTGTTGATTCCATCAAGGATTTAGTTAAATCAGTCAATATTGATGCAAGCACAAGTGGTCTTTCCATGCAAGCTATGGACTCTGCTCATGTTGCTTTAGTTTCCCTCAAGTTAAACGAAAATGGATTCAAGGAATATAGATGTGACAGACCTATTACTCTTGGTCTTTCTATCGAAAATCTTTCTAAGATTCTCAAGTGTGCTGGTAATGATGATTCTATTTCTCTCTAAACTGATGAAGATGAACCCTCTGCTTTGAAATTCTTCTTTGAAAACAGCTAGGCCTCTAAGATTTCTGAATTCAGTTTGAACTTAATGTCCTTAGATAGTGAATCTTTAGGTATTCCAGAAACTGATTACTCATCAGTCATTGAAATGTCTTCTGCTGAATTCTCCAGAATTTGCAAGGAACTCAGCTCCATCTCTGAAACTGTTGAAATCGAAACTAGCAAAGAATCAGTTAAATTTAGCGTTAGTGGTGATATTGGTAGTGGTTCTATCACCATCAAGAACAACCAAGGTGATAAAGAAACTGATCGTGTTAATTTACAAATCGACTCTCCTGTCAAGTTAACCTTCGCTCTTAGATATTTGAATATGTTCAACAAGGCTGTTTCTCTTAGTAATCAAGTTAGCTTAAATATGTCTGAAGAAAACCCACTTATGGTTGAATATAAAATTGAAGAACTTGGTTCCCTTAGATTCTATCTTGCTCCTAAAATTTCTGATGATGAAAGTTAATGAGAATAAAAAAATATGTCCCATATCCAAATAAAATTTAAATAAATAACAATATAACCATAC	2	LYTHISLKMFEAKLQ*GVIFKKIVDSIKDLVKSVNIDASTSGLSMQAMDSAHVALVSLKLNENGFKEYRCDRPITLGLSIENLSKILKCAGNDDSISL*TDEDEPSALKFFFENS*ASKISEFSLNLMSLDSESLGIPETDYSSVIEMSSAEFSRICKELSSISETVEIETSKESVKFSVSGDIGSGSITIKNNQGDKETDRVNLQIDSPVKLTFALRYLNMFNKAVSLSNQVSLNMSEENPLMVEYKIEELGSLRFYLAPKISDDES**E*KNMSHIQIKFK*ITI*PY	LYTHISLKMFEAKLQQGVIFKKIVDSIKDLVKSVNIDASTSGLSMQAMDSAHVALVSLKLNENGFKEYRCDRPITLGLSIENLSKILKCAGNDDSISLQTDEDEPSALKFFFENSQASKISEFSLNLMSLDSESLGIPETDYSSVIEMSSAEFSRICKELSSISETVEIETSKESVKFSVSGDIGSGSITIKNNQGDKETDRVNLQIDSPVKLTFALRYLNMFNKAVSLSNQVSLNMSEENPLMVEYKIEELGSLRFYLAPKISDDESQ*EQKNMSHIQIKFKQITIQPY	EAR82594.1	474	5.47e-170	260	25	0	3	EAR82594.1	486	8.77e-175	260	22	0	0
Dendrocoelum lacteum	dd_Dlac_v9_170864_0_1	TACACAATAACACAACAAGAAGGAGAGTTAACAACACGATTTATCAACCATTAATTTTTTTTTTTTATAAGTATATTCAGTTAGTTTAATCGTGACTCAAAATTTTTGTTTCTAGTTTGAAATAGGAAGACACCTGCTGATTTTGTTGGTCTAAATTTTTAATTTATGTTTATTTATATCAATTAAGGAAGTGGAAGTGTTGTGAGAGTTGATTTAATATAGTTTCTTAACTCTAGCATTTTCTCATTCCAATCAATTTGAGTGAGAACGAGATGGTCTAGAAGCAGAACGAGAATTATTATTATTGTTGTTGTTGTTGCTGCTACCGTTATTGTTGCCATTGTATTAAGAACTGTTGTTATTAGCAGCTTGGATATTGCCATTGTTATTGTTATGATCACTTCCTGATCTTCTTTCATTTTTATGAGATTAGCCAGAGTTAGATCTATCACGGTTGAAATTTCTTCCGTAACTTCTGCTGGTTGATCTTTTTTTGACCTCTTGAGCTAGATCTTCTAGGTCTTCTGTTATCAGGACTAGGTCTTCTTCTCTCACTTCTTTCGTTACTTCTCTTTCTTCTGTCACCACCTGATTTAGATCTAGAGAATCTCTTTCTTCTTCTATCTCTGGAGTCGGAGCGAGAGTCTCTTCTTCTGTTTCTGTTTCTGTCATCAGATCTGCTTCTTTGTCTTCTTCTAGAATCAGAGCGAGATCTTGATGATCTTCTTCTTCTATCTCTTGATCTACTTCTTCTGTTTTGGTGGCATTCTCTCACCTTGTGACTGGTTGAACCGCAGTTGTAGCATCTATTTTATCTGTTATTATTACTATTATTATGATTGCTGCTACTGATTCTTCTAGCTCTGTTACAATCCTTTGCAATATGATTAAGAGATCCACAGTTATAACATCCGTCATTCTTTTTTTGTCTTCCACCTTTACCGAATTCAAGTCTGAGTTCCTTACCCTTCAACAATTGATTGTTTTCCTTAAGAGCATCCTTAGCATCACGGGAATCTTCGAATTCAATAAAACCGTAACAGTTGGGACCTTTCTTTTTAATCTTAATTTCGCTGATTTTTCCATATCTTTCGAATTGATCCTTAACGTCCTTATCTTCAACATCTCTTGAAAGATTGCCCAAGAATAACTTCTTTGAGGATTTAGAGTCTCTATCTCTAGAATTGTCTCTGCTCATATTTTTTTTCTTTTTTTTTTTCTTTTTTTTTTTT	-2	KKKKKKKKKKNMSRDNSRDRDSKSSKKLFLGNLSRDVEDKDVKDQFERYGKISEIKIKKKGPNCYGFIEFEDSRDAKDALKENNQLLKGKELRLEFGKGGRQKKNDGCYNCGSLNHIAKDCNRARRISSSNHNNSNNNR*NRCYNCGSTSHKVRECHQNRRSRSRDRRRRSSRSRSDSRRRQRSRSDDRNRNRRRDSRSDSRDRRRKRFSRSKSGGDRRKRSNERSERRRPSPDNRRPRRSSSRGQKKINQQKLRKKFQP**I*LWLIS*K*KKIRK*S*Q*QWQYPSC**QQFLIQWQQ*R*QQQQQQ***FSFCF*TISFSLKLIGMRKC*S*ETILNQLSQHFHFLN*YK*T*IKNLDQQNQQVSSYFKLETKILSHD*TN*IYL*KKKING**IVLLTLLLVVLLC	KKKKKKKKKKNMSRDNSRDRDSKSSKKLFLGNLSRDVEDKDVKDQFERYGKISEIKIKKKGPNCYGFIEFEDSRDAKDALKENNQLLKGKELRLEFGKGGRQKKNDGCYNCGSLNHIAKDCNRARRISSSNHNNSNNNRQNRCYNCGSTSHKVRECHQNRRSRSRDRRRRSSRSRSDSRRRQRSRSDDRNRNRRRDSRSDSRDRRRKRFSRSKSGGDRRKRSNERSERRRPSPDNRRPRRSSSRGQKKINQQKLRKKFQP*QIQLWLISQK*KKIRK*SQQQQWQYPSCQQQQFLIQWQQQRQQQQQQQQQQFSFCFQTISFSLKLIGMRKCQSQETILNQLSQHFHFLN*YKQTQIKNLDQQNQQVSSYFKLETKILSHDQTN*IYLQKKKING*QIVLLTLLLVVLLC	EAS03136.2	222	2.01e-68	156	28	2	1	EAS03136.2	226	8.72e-70	155	28	1	0
Dendrocoelum lacteum	dd_Dlac_v9_170882_0_1	GTTTGTTCTATCAATTATAAACCATGTACTTGCCAGTAGCAGAAAATTTAGAGTAACCTTTAATAACTTTTTCAATGGCCTCAAGAAGATCCTTTTCAGAGATAGCTTTTCTTCTGGCTCTGATAGCGAACATACCAGCTTCAGTACAAACAGATCTAAGATCTGCACCAGTTGTATTGGGACAGAGTCTTGCTAATAATTCATAACGGATATTCTTTTCCATACTCATATGTCTAGCATGAATTTTGAAAATATGTGTTCTACCTTCTAAGTCAGGAAGACCAAATTCAACCTTTCTATCCAATCTACCAGGTCTTAACAAGGCAGGATCTAATGTGTCAGGTCTATTAGTTGCCATCAAAACTTTAATATTACCTCTACTTTCAAAACCATCCAATTAGTTTACAATTTCAAGCATAGTACGTTAAACTTCATTATCACTACCAGCACCGTCATCATGTCTAGCACCACCAATAGCATCGATTTCATCGAAGAAAATGATACAAGCTTTCTTTGTTCTTGCTAATTAGAAAATTTCTCTGACCATTCTTGCACCTTCACCAACATATCTTTGAACAAGTTCAGAACCAATAACTCTAATAAAACAAGCATCTGTTCTATTGGCAACAGCTCTTGCAGTCAAAGTCTTACCAGTACCAGGAGGTCCAAACAATAAAACACCTTTAGGAGGATCAATACCTAATTCAATGAACTTTTCAGGTTATAATAAAGGCATTTCAACGACTTCCTTCAAACGATCTAGTTATTCAGTAGCACCACCAATATCTGAATAAGTAACATCAGGTTTTTCTTCAACAGTCATCATTGTAACAGAAGGATCAATTTTAGGAGGAAGAGGAAGTTAAATGGAATATTTTTATTTTTCAACACCAACTCTCATACCTTCATCAATATCAGTAGGGGCTAATTTATCTCCAAGACCGACAACAAATTTTGCCATTTGCTTAATACTAATCATATATTTATTTTC	-1	ENKYMISIKQMAKFVVGLGDKLAPTDIDEGMRVGVEK*KYSI*LPLPPKIDPSVTMMTVEEKPDVTYSDIGGATE*LDRLKEVVEMPLL*PEKFIELGIDPPKGVLLFGPPGTGKTLTARAVANRTDACFIRVIGSELVQRYVGEGARMVREIF*LARTKKACIIFFDEIDAIGGARHDDGAGSDNEV*RTMLEIVN*LDGFESRGNIKVLMATNRPDTLDPALLRPGRLDRKVEFGLPDLEGRTHIFKIHARHMSMEKNIRYELLARLCPNTTGADLRSVCTEAGMFAIRARRKAISEKDLLEAIEKVIKGYSKFSATGKYMVYN**NK	ENKYMISIKQMAKFVVGLGDKLAPTDIDEGMRVGVEKQKYSIQLPLPPKIDPSVTMMTVEEKPDVTYSDIGGATEQLDRLKEVVEMPLLQPEKFIELGIDPPKGVLLFGPPGTGKTLTARAVANRTDACFIRVIGSELVQRYVGEGARMVREIFQLARTKKACIIFFDEIDAIGGARHDDGAGSDNEVQRTMLEIVNQLDGFESRGNIKVLMATNRPDTLDPALLRPGRLDRKVEFGLPDLEGRTHIFKIHARHMSMEKNIRYELLARLCPNTTGADLRSVCTEAGMFAIRARRKAISEKDLLEAIEKVIKGYSKFSATGKYMVYN*QNK	EAR97882.2	636	0	326	10	0	7	EAR97882.2	664	0	326	3	0	0
Dendrocoelum lacteum	dd_Dlac_v9_170923_0_1	AAACAGAGAAAATGATTTAATCAAAAGAACCCGTTTTCAATCCTACTTCTGTTCAATCCACTATTGGATTAAGAATCAGAGATTTACCTGAATCTTGTACAAATGAATTATTATACACTCAAGTATTCTAGAAGTTAAAAATCGACACCAAGAAGGTTAAAGCTTTCAAGGTTAAGGGACATAAAACTCTTTAAAATTGTTTAGGTGATGCAATTGTCTATTTTGATTCTGAAGACAGCGCTCAAGATGCTATGTCAAAGATTATAGGTTATAAACTCCATGAAAAGACTATTAACTGTAGTCTTATGATGCCTCCTTAAGATTTATAATTGAAGAATGGTAAGAATGTCTTTGTTAAGAATTTGAAGAGCAGCATTAATTTGTAAAATTTCTACTCAGCTGCTATGGCCCACGGTTAAGTCCTTTCAATCCTCTTAAAGGCTAACAAACTTGGTAAGTTCGATGGTTATGCTTGTTACAAAACTCAAGCCTTCGCCGAAATTGCAGAAAAAAATGGTATCACAGTTTCTGAAGAAAAATATGTTGCCAAGGTATTAAAATAGGAACCTAAGGGAAAAGACGGTTCCAAGCAAGGTAAAATGCCTGCTTTAAACAGAAATATTGAATTACAATTCGATCTTCCTCTTGTTGATGAATAATTCGATGAAGCAGATTTTGAAAATCAAATCAGAGCACATATTGTTGAAAGATTCAATCTCTAACCCACTTCCGTTTTCGTTTGGGGTAAGAGAGCTCGTCACTTCAGCAAACTTAGTTCAGAAACTCTTAAGAATGCCTTCGATTTAGTTGACCCCTCTGTTTTATCTGAATGTGGTAACGCTGATAAAGAAGAAGTATTCTCATGTCATAAAAATGCAGTTAACACAACTTGTCCAGTTCTTAAATACTTCTAAAAGAGAGCTTTCGTGTGTTTCGATTTGAAGAGTGAAGCTCAATTCTTTTTAAATGATTTCTACGGAAAATATATTAATAGCACAAATGCCACTGAAGAAGAAAAGAATCTTTTCAATTTTAGTTTTGTTAAGGAAGGAAAAACAGTTAATGTCAAGACAACTAGATGTTTCCCTGAATCAATCAATTCTCAAAACAATTAATATAAGGAATTAGAAGAAAGATTGAATCCTAAAGTTCATGATAAGAATTTCATTTTCTTGAAAAATTTGAAGAAGGATACCACCATTGAAGAAATCACTAAGGCTATCTAAGATAACAGTTCAAACAAAGTTATTTCTGTTAAAATGAGCACTCCTACCACTACTACTTTCATCAGAAGAGATGTTACTAAGGTCACTGAAACTAAATTTGCTACTATCTAGCTTGAAAGTTCAAATGATTCTGAATAATTCATCTCCAAATTCAAGTAAGATACTGAATTCAGAGAAAAGTTCAATTTATTCGAAGGTTACAAATATGCCAATTATTTGGCTCCTAAGAAGATTCATAAGCAAGATCTTAAGGTTAAGAATGATAAGAGCAAGAAATAAAACTAATATAAATCATAATAACCTCATCCTGGTCTTTTCATGAATCCTCAAATGTTCCCTCTTCTTTTCGGTAAAGGTGGTATGTAAATGATGATGAACCCTATGTTCAAGCTTCCCAATATGATTCCACCTATGATGATGCAAAGACCTAACCTCACTTTCCCCATGCCTAACTAATTCAATAACAATTTCAGAGGATAATAATAATAATATCAGAGAAACCAAAGCAATCCTCCTTAAGTTCCCTTTAACTAATAAAATAGACCTTAGAACAACTTCAACAACAACAACAATAATAACAACAACATCAACAACTTCAATAATAATAACAACAATAATAATAACAATAGAAATACTCAATAATATAAGCCAAATAGAGATAACAACAGAGATAACAAC	3	TEKMI*SKEPVFNPTSVQSTIGLRIRDLPESCTNELLYTQVF*KLKIDTKKVKAFKVKGHKTL*NCLGDAIVYFDSEDSAQDAMSKIIGYKLHEKTINCSLMMPP*DL*LKNGKNVFVKNLKSSINL*NFYSAAMAHG*VLSILLKANKLGKFDGYACYKTQAFAEIAEKNGITVSEEKYVAKVLK*EPKGKDGSKQGKMPALNRNIELQFDLPLVDE*FDEADFENQIRAHIVERFNL*PTSVFVWGKRARHFSKLSSETLKNAFDLVDPSVLSECGNADKEEVFSCHKNAVNTTCPVLKYF*KRAFVCFDLKSEAQFFLNDFYGKYINSTNATEEEKNLFNFSFVKEGKTVNVKTTRCFPESINSQNN*YKELEERLNPKVHDKNFIFLKNLKKDTTIEEITKAI*DNSSNKVISVKMSTPTTTTFIRRDVTKVTETKFATI*LESSNDSE*FISKFK*DTEFREKFNLFEGYKYANYLAPKKIHKQDLKVKNDKSKK*N*YKS**PHPGLFMNPQMFPLLFGKGGM*MMMNPMFKLPNMIPPMMMQRPNLTFPMPN*FNNNFRG****YQRNQSNPP*VPFN**NRP*NNFNNNNNNNNNINNFNNNNNNNNNNRNTQ*YKPNRDNNRDNN	TEKMIQSKEPVFNPTSVQSTIGLRIRDLPESCTNELLYTQVFQKLKIDTKKVKAFKVKGHKTLQNCLGDAIVYFDSEDSAQDAMSKIIGYKLHEKTINCSLMMPPQDLQLKNGKNVFVKNLKSSINLQNFYSAAMAHGQVLSILLKANKLGKFDGYACYKTQAFAEIAEKNGITVSEEKYVAKVLKQEPKGKDGSKQGKMPALNRNIELQFDLPLVDEQFDEADFENQIRAHIVERFNLQPTSVFVWGKRARHFSKLSSETLKNAFDLVDPSVLSECGNADKEEVFSCHKNAVNTTCPVLKYFQKRAFVCFDLKSEAQFFLNDFYGKYINSTNATEEEKNLFNFSFVKEGKTVNVKTTRCFPESINSQNNQYKELEERLNPKVHDKNFIFLKNLKKDTTIEEITKAIQDNSSNKVISVKMSTPTTTTFIRRDVTKVTETKFATIQLESSNDSEQFISKFKQDTEFREKFNLFEGYKYANYLAPKKIHKQDLKVKNDKSKKQNQYKSQQPHPGLFMNPQMFPLLFGKGGMQMMMNPMFKLPNMIPPMMMQRPNLTFPMPNQFNNNFRGQQQQYQRNQSNPPQVPFNQQNRPQNNFNNNNNNNNNINNFNNNNNNNNNNRNTQQYKPNRDNNRDNN	XP_001014870.1	609	0	553	207	7	20	XP_001014870.1	654	0	659	242	12	0
Dendrocoelum lacteum	dd_Dlac_v9_170951_0_1	TGTCTGGAAGATTATGAATTTAAAAATGAATAGTTTAAATAAAGTATATGCAGATAAAAAAACCCTATATAAACATTATATTTTAGCTAGTTATTATTATCGACATATATACCTATTCCAGTCTTTATTAATAGTAACTCTATATGAATTAATATAGCCAGCCATATTGAGGATATTATCAATAATAACACTTTATATTTATTACAATAATTATTAGATTTCTCATTTGCTCTTTCTGACGACACCGCAGACGACTCCGTGTCTACCAGTGGTCTTGGTGTGTTAACCTCTAACCTTGAGACCCCAGAAATGTCTAAGACCTCTGTGGGATTTAATTTTCTTGAGTCTTTCAAGATCTTCTCTCATCTTGGTATCCAAGGTGTTAGAAGCCATTTGGTAGTTTTTACCATCCTTGAAATCATTAATTCTGTTGAGCAACCAAGTGGGGATTCCGTGAGCTTCGGGATCAGCAATAAGTTCGGTAATCTTGTTGCATTAGTCTTCAGTTAATAAACCAGCTCTGGATGTAGGATCAATCTTCAAGACTCTGCAAATGATGTAAGCGAATCTTCTACCAATACCTCTAATACCGGTTAAGGCAATAGGGGTAATTCTCTTACCATCGATGTTGGTATTGAGGATACGATGGATGTACTTGAAGTCGGATTCTTTTTCAATAACGAAGGACATTGTATTTTCTTTCTTTTTCTTTTGTTTATCTTTTATATTTATTTTAATTCTTAATTTTATCTTCCA	-1	WKIKLRIKINIKDKQKKKKENTMSFVIEKESDFKYIHRILNTNIDGKRITPIALTGIRGIGRRFAYIICRVLKIDPTSRAGLLTED*CNKITELIADPEAHGIPTWLLNRINDFKDGKNYQMASNTLDTKMREDLERLKKIKSHRGLRHFWGLKVRG*HTKTTGRHGVVCGVVRKSK*EI**LL**I*SVIIDNILNMAGYINSYRVTINKDWNRYICR***LAKI*CLYRVFLSAYTLFKLFIFKFIIFQT	WKIKLRIKINIKDKQKKKKENTMSFVIEKESDFKYIHRILNTNIDGKRITPIALTGIRGIGRRFAYIICRVLKIDPTSRAGLLTEDQCNKITELIADPEAHGIPTWLLNRINDFKDGKNYQMASNTLDTKMREDLERLKKIKSHRGLRHFWGLKVRGQHTKTTGRHGVVCGVVRKSK*EIQQLLQQIQSVIIDNILNMAGYINSYRVTINKDWNRYICRQQQLAKIQCLYRVFLSAYTLFKLFIFKFIIFQT	DAA33982.1	306	6.74e-106	155	8	0	2	DAA33982.1	315	1.35e-109	155	6	0	0
Dendrocoelum lacteum	dd_Dlac_v9_171016_0_1	CTCCTCTTTACTTCATTCATTCAAAAGAATTTGTGAATATAGCAATATTTTAAAAATAAATGAATGCTAATTTAAGCCCTTAAAATATTTCTTTTTAAATTTTTCTATGAAAATAGATTCCTCACATAGGGTCGTGGTGAGACATAACAATGTAGAAAGCAGTTTCAACATCAGTAACTAAAGCTAAACGATCCTTAACATCAATACCGAATTCTCTTTCAAGAGCATCATGTATTTGAATAGAGGTAGCAACATCACTGTAACCATTTTCATCTCTGAAATGAGTTTTGAAGGTAATAGGTACATTTTCCCATCTAGCAGGATCATACTTTCTTAATCTTTCACCAATACATTTAACAATTCTCTTGGCAGTAATACCAGGATTGGATTGGACACCACCTGTTTGGTATTCAGGGAAGTTGTAGAAAGCCTTAGGAATTTAATTGAAAGTCATAGGCTTAACTTGAACTGTCTTGCACATAAACTTCTTAAAATTTTGCATCATTTCTTTTTGCTATATCTTTTTTGTCTTTTATTTTCCTTTTTC	-1	EKGK*KTKKI*QKEMMQNFKKFMCKTVQVKPMTFN*IPKAFYNFPEYQTGGVQSNPGITAKRIVKCIGERLRKYDPARWENVPITFKTHFRDENGYSDVATSIQIHDALEREFGIDVKDRLALVTDVETAFYIVMSHHDPM*GIYFHRKI*KEIF*GLKLAFIYF*NIAIFTNSFE*MK*RG	EKGKQKTKKIQQKEMMQNFKKFMCKTVQVKPMTFNQIPKAFYNFPEYQTGGVQSNPGITAKRIVKCIGERLRKYDPARWENVPITFKTHFRDENGYSDVATSIQIHDALEREFGIDVKDRLALVTDVETAFYIVMSHHDPM*GIYFHRKIQKEIFQGLKLAFIYFQNIAIFTNSFE*MKQRG	EAS05341.1	253	1.14e-86	127	12	0	1	EAS05341.1	258	2.03e-88	127	11	0	0
Dendrocoelum lacteum	dd_Dlac_v9_1710355_0_1	TAGAAGAACGTATTCGCAGATTTGAATAATCATATGGTAAAAAGAGTGGTTTTTATTTAGGACTCTTTTGTTCAGCAATTATTGCTTTTGCATGTATTGCTTCTGAAGTTTATATGCCTAAATTACCAACCATTGAAGTTATGTTTGTAGCTTTCCTTGTTGCTTTCCTCTTTAATTACTATCTTATTCGTGATGGAGAAATCCTTCCTTATATTGAGACTGAATCTGAAAATTTCTTAGCAAAATTATCAGGTGTTTCAGGATTTGCAAGCATTATTTTCTTTATATACTCATTCTAGAAATGTGAATTGTAGACCACTCTATTCTGCTTTGGATCTTCTTGGATTTTCTACATTATCTTTGAATCTTGTTCCAAGAATTCTCAAAACAAACTCAATAGAAACTAAATTATTTGTGGAATTCTTATGATTGTTATGTCAAGTGTTATTCTTAGCCCAAATTTCACTCCAGAATATAAGATGACTTAATCCCCCACAAATCCTGATGATGATGCTACTTCAACTATTGCTGAAGATGATACTCATTTATATGGTGTTATCTCTGCTTATATCTCTGGTATATTCTTTGGTTATATGAATTTGTCAATTCGTCAATTAAAGAATCACAATTTTATTACAATTACCCATATCTTTACTTACATATAAGCTCCTTTCATTCCTGTCTTCTTCCCGTTGTAAAAACTTGTCTCACCCTCTCTTGCTTAGTGGGTATTCATGATTGGTTTGGGTCTTGTATTCGTTTTTACACTTTAACTCTACATTCGTTCTTGTTAAC	3	EERIRRFE*SYGKKSGFYLGLFCSAIIAFACIASEVYMPKLPTIEVMFVAFLVAFLFNYYLIRDGEILPYIETESENFLAKLSGVSGFASIIFFIYSF*KCEL*TTLFCFGSSWIFYIIFESCSKNSQNKLNRN*IICGILMIVMSSVILSPNFTPEYKMT*SPTNPDDDATSTIAEDDTHLYGVISAYISGIFFGYMNLSIRQLKNHNFITITHIFTYI*APFIPVFFPL*KLVSPSLA*WVFMIGLGLVFVFTL*LYIRSC*	EERIRRFEQSYGKKSGFYLGLFCSAIIAFACIASEVYMPKLPTIEVMFVAFLVAFLFNYYLIRDGEILPYIETESENFLAKLSGVSGFASIIFFIYSFQKCELQTTLFCFGSSWIFYIIFESCSKNSQNKLNRNQIICGILMIVMSSVILSPNFTPEYKMTQSPTNPDDDATSTIAEDDTHLYGVISAYISGIFFGYMNLSIRQLKNHNFITITHIFTYIQAPFIPVFFPLQKLVSPSLAQWVFMIGLGLVFVFTLQLYIRSCQ	EAR84105.1	423	9.24e-148	263	54	0	9	EAR84105.1	461	7.15e-163	264	45	0	0
Dendrocoelum lacteum	dd_Dlac_v9_1710559_0_1	CTTCAATTATATCCAACTTATTACCTATCAACATAATTTTAATACCTTCTTCTGTATGATTTTCTATTTCAGATAACCATTTTTTTGTATTTTTAAATGATTCAGCTTCTGTTAAATCAAAGAACAATAGGGCTCCAACACTCTTACGATAATGTGCTACAGAAATTGACTTGTATTTTTCTGATCCAGACATATCCCAGATTTATGCTTTGACTATGCCTTCTCCTCCTTAAAGTAATACTTGTTTAGATAAATATTCCACACCAATTGTGGGCATAGGACTCTTTGGAAGAACACCCTTTATATATCTAATCAAGAAACTAGTTTTTCCAACACGAGGATCACCAACCATGATAATTTTATAAAG	-1	LYKIIMVGDPRVGKTSFLIRYIKGVLPKSPMPTIGVEYLSKQVLL*GGEGIVKA*IWDMSGSEKYKSISVAHYRKSVGALLFFDLTEAESFKNTKKWLSEIENHTEEGIKIMLIGNKLDIIE	LYKIIMVGDPRVGKTSFLIRYIKGVLPKSPMPTIGVEYLSKQVLLQGGEGIVKAQIWDMSGSEKYKSISVAHYRKSVGALLFFDLTEAESFKNTKKWLSEIENHTEEGIKIMLIGNKLDIIE	BAJ21341.1	235	2.58e-79	122	5	0	2	BAJ21341.1	241	1.36e-81	122	4	0	0
Dendrocoelum lacteum	dd_Dlac_v9_1710586_0_1	TGGAGGAAGATGTGAGTTTTTGAAAAATGTCTAATCTTCTTGATGATGAAGAAGAAGATTGAGAAGAAGATTATAAATTAGAGAATGAAGAGGAGAGACCTAAGAAATATTCAGGATTAAGGAGTTTCTTAGAGAATTCATTGTTTGATTGAATTTCCTAGACAGTACGAATATCGTGAACAAAGTGGCAACGGGGACCATAGTTACAAATGCAAGTTTCAAAGTATTATTTGCATTTTTTGGTTTTAAAATGCTTATTTGCGGCCATTTTTTGAACTAATTCAGTTTTACCATGAGCAAATTTGCATTTATCACCATAGTTGCATTTTCCTGTTTCAACCCAATTCTTGCACATTTCAGTTTTATACTTAGCTTCTTCGGGAACAGCAACATTAGCTTTAGCATTTTTTTGGTTGGTAGAAGTTGCAGCATTTTGAGATTGTTATTGAGTCAAGTTGATAGCAGGAGAAGTGGTAGAGGTGTTTCTAACTGAGGGATTTTGTTGCAATTAGGGCATTTAATCAAGGAAATCGTCTGAGTTATTTTCATCTGATCCACAAGAAGTTGAATTTTCAGATTATTAATCCTAGTTGGTGGATGAGAAACTAGCAAATTAGTTTAATTGCATAGGACTAGAAGACTTTACAAAATTGTTCTGAGTGAATTATCCAAAATTGTTCATGGGCTTAGGAGCATATATTTGGTTATTTTGAGCTGATTGTTGTAATTGTTATTGATTTTAGAAACCATTGAAGAATTGATTCTATTGTTATTGTTATTAGAATC	-3	F**Q*Q*NQFFNGF*NQ*QLQQSAQNNQIYAPKPMNNFG*FTQNNFVKSSSPMQLN*FASFSSTN*D**SENSTSCGSDENNSDDFLD*MP*LQQNPSVRNTSTTSPAINLTQ*QSQNAATSTNQKNAKANVAVPEEAKYKTEMCKNWVETGKCNYGDKCKFAHGKTELVQKMAANKHFKTKKCK*YFETCICNYGPRCHFVHDIRTV*EIQSNNEFSKKLLNPEYFLGLSSSFSNL*SSSQSSSSSSRRLDIFQKLTSSS	FQQQQQQNQFFNGFQNQQQLQQSAQNNQIYAPKPMNNFGQFTQNNFVKSSSPMQLNQFASFSSTNQDQQSENSTSCGSDENNSDDFLDQMPQLQQNPSVRNTSTTSPAINLTQQQSQNAATSTNQKNAKANVAVPEEAKYKTEMCKNWVETGKCNYGDKCKFAHGKTELVQKMAANKHFKTKKCKQYFETCICNYGPRCHFVHDIRTVQEIQSNNEFSKKLLNPEYFLGLSSSFSNLQSSSQSSSSSSRRLDIFQKLTSSS	EAR87692.3	303	3.1e-102	247	70	3	11	EAR87692.3	329	9.17e-113	264	71	4	0
Dendrocoelum lacteum	dd_Dlac_v9_1710733_0_1	ACTTTCAAATATTTTTCTGAATTCATCAAATATTGATTTCTTCCAAGAACTTGCACTCTTTTATCTATATGTTTTGAAAGATTTTATTGATTTTGTATTATCAGGATTTTCTTCAACAGCTTCTTATTGTTATTTATCTGTAGGCTTTCCTCCTTTAGCTGGGGGAGGAGGAGCTTTAGCAGGAGGTGCTTTCTTAGTATCTTTTTTACCACCTTTTCCTCCTTTATCTTCTTCTTGAGCAGTAGTTAGTTTATATTCAATTTTTCTTTCATCGAAGCAAAATGAAATTAAAGGAAGACCATCCCATGTCTTTGAGATTGATCTTTCACTGCTTGTATCAACAACACTTC	-3	SVVDTSSERSISKTWDGLPLISFCFDERKIEYKLTTAQEEDKGGKGGKKDTKKAPPAKAPPPPAKGGKPTDK*Q*EAVEENPDNTKSIKSFKTYR*KSASSWKKSIFDEFRKIFES	SVVDTSSERSISKTWDGLPLISFCFDERKIEYKLTTAQEEDKGGKGGKKDTKKAPPAKAPPPPAKGGKPTDKQQQEAVEENPDNTKSIKSFKTYRQKSASSWKKSIFDEFRKIFES	XP_001021206.2	113	4.76e-29	115	33	1	3	XP_001021206.2	120	1.21e-31	115	31	1	0
Dendrocoelum lacteum	dd_Dlac_v9_171166_0_1	TTCACCTTCGTATTTTTGGTAATGCATATGGTAAACGCAGAATTAGGTGGCATCGAAATTTTTAACTAAATCTTGGAGGGCTTCTTCTTTATCCTTGGCATTGGTGTAGAGGGTCTTGAAGTCGTACAAGTTCCACTTGGCGGGACCAGTGGGAGCTTCTTCTTCTTCCTCTTCCTTTTCTTCTTTCTTCTTGGGGGCATCCTTCTTGGGAGCATCCTTCTTGGGGGCTTCAGCTTCCTTCTTAGGAGCTTCAGTCTTAGTAGCGGCCTTAGCAGCTTCCTTTTTCTTGTTATCCTTCTTTTCTTCAGAACAAGCAGGAGCTTCGTATTCCTTAGTAGCGAAGTGGGGTCTGCCGTGATACTTAACGAATTCGGGGTGAAGAGCAACTCTAACGAAATATTCGACGAGGTTCTTAAGGGGCTTTCTTTGTTCTTCAGTGAGAGAAACTCTGAAGGCAAGATTCAAGAAAGTAGCTAATTGAATATCAGCAATGGAGAGGTGTTCACCAGACAAATACTTGTGGGTCTTAACTCTTTCATCGAGCATCTTGAGAACCTTTTGGGTTTCTTCCTTAGCACACTTAATGGTTTCCTTATCAACGGGTCTGAAACCGAAAATGGTGTAAAGAACAGTGGTTAAGGCGGGTAATAATTCAGTGGTGGCCATATCCAAATATTAATCAACTTAAGAGGATTCGTAAGCAGAGGTACCGTAGAGCTTACCAGAGGTTCTGGCAAGGAATCTAACAATGGCAGTAGATTCGAAAATGGATCCTTCAGGGGTTTCGAGGACGGGAACCTTACCTAAAGGATTCTTCTTCAAGAATTCAGGGGTCTTGGTTTGGGAGTATTCGGTATGAACCAATTCAACCTTAACACCAGTCAAAGCAGCGACGGTGAGGATCATGTTGGCTCTGAAGTTACCAGCGGGAGCGTATAATTTGTAAGTCATTTCTTTAAACCTTTGCTTTTTT	-2	KKQRFKEMTYKLYAPAGNFRANMILTVAALTGVKVELVHTEYSQTKTPEFLKKNPLGKVPVLETPEGSIFESTAIVRFLARTSGKLYGTSAYESS*VD*YLDMATTELLPALTTVLYTIFGFRPVDKETIKCAKEETQKVLKMLDERVKTHKYLSGEHLSIADIQLATFLNLAFRVSLTEEQRKPLKNLVEYFVRVALHPEFVKYHGRPHFATKEYEAPACSEEKKDNKKKEAAKAATKTEAPKKEAEAPKKDAPKKDAPKKKEEKEEEEEEAPTGPAKWNLYDFKTLYTNAKDKEEALQDLVKNFDAT*FCVYHMHYQKYEGE	KKQRFKEMTYKLYAPAGNFRANMILTVAALTGVKVELVHTEYSQTKTPEFLKKNPLGKVPVLETPEGSIFESTAIVRFLARTSGKLYGTSAYESSQVDQYLDMATTELLPALTTVLYTIFGFRPVDKETIKCAKEETQKVLKMLDERVKTHKYLSGEHLSIADIQLATFLNLAFRVSLTEEQRKPLKNLVEYFVRVALHPEFVKYHGRPHFATKEYEAPACSEEKKDNKKKEAAKAATKTEAPKKEAEAPKKDAPKKDAPKKKEEKEEEEEEAPTGPAKWNLYDFKTLYTNAKDKEEALQDLVKNFDATQFCVYHMHYQKYEGE	XP_001014085.1	374	5.73e-128	319	107	3	3	XP_001014085.1	380	2.25e-130	318	103	3	0
Dendrocoelum lacteum	dd_Dlac_v9_171170_0_1	TTCAAAAACTCCTAATATCAAAAGAAAAAAAAAGAAAATATAAAATAAAAGAAAAAAAAGTATGTAGGTTTAGGTTAAAACCCTAGAAGGTGAAACCAAGATCTATACCTTAGAGCAAGGTACTAGCGTCTTGGATTTAAAAAGCTAAATTTCTTAAGATATGGGATTTGAAATCGACATGATGACTTTAGTTAACAACGGTTTCATCGCTCCCAACACTGAAATGGTTACTGACGATGTCACCTATTATCTTTCCCTTAAGTTATTAGGTGGTAAGAAGAAAAAGAAAAAAAAATCTTACACCACCAAGAAGAAAACCAAACATAGACACGTTGCCACTAAAATGGGTGCCCTTAACTTCTACAAGGTTGACGGTGCTGGCAAGGTTACTTACAGTCAAAAGACCTGCCCTAAGTGCAGTTTGGGTGTTTTCATGGCCAAGCATTACGACAGACATTACTGCGGTAAATGCCATCTTACTTTGAAGATCGATCCCGAAACTGCCAAGAAGAACTTGGAAGAATTAAAGAAGAGACAAGAAGCCAAGAAATCTGGTGCCGCCTCTACTGAAACTGCTGCCGCTGCTGGTAAGAAGGATGCCAAGAAGGGAAAGAAGGGTAAAAAGTGAGAAAACATTGCTGTTGTTAATATATAATTAAGAGTAAAATTAATAATAAAGAGTACTTATTTACTTTGCTTTGCTATTATATTTAGAAGATTTGTATGTGTAATACTTCATATTTAATACAAATCTATTATTTAAACCAAAATAATATTATAATAGGTTTTTATTTGCTTTTTTAAATCATTC	2	SKTPNIKRKKKKI*NKRKKSM*V*VKTLEGETKIYTLEQGTSVLDLKS*IS*DMGFEIDMMTLVNNGFIAPNTEMVTDDVTYYLSLKLLGGKKKKKKKSYTTKKKTKHRHVATKMGALNFYKVDGAGKVTYSQKTCPKCSLGVFMAKHYDRHYCGKCHLTLKIDPETAKKNLEELKKRQEAKKSGAASTETAAAAGKKDAKKGKKGKK*ENIAVVNI*LRVKLIIKSTYLLCFAIIFRRFVCVILHI*YKSII*TKIIL**VFICFFKSF	SKTPNIKRKKKKIQNKRKKSMQVQVKTLEGETKIYTLEQGTSVLDLKSQISQDMGFEIDMMTLVNNGFIAPNTEMVTDDVTYYLSLKLLGGKKKKKKKSYTTKKKTKHRHVATKMGALNFYKVDGAGKVTYSQKTCPKCSLGVFMAKHYDRHYCGKCHLTLKIDPETAKKNLEELKKRQEAKKSGAASTETAAAAGKKDAKKGKKGKK*ENIAVVNIQLRVKLIIKSTYLLCFAIIFRRFVCVILHIQYKSIIQTKIILQQVFICFFKSF	DAA33995.1	216	6.58e-70	164	22	0	4	DAA33995.1	232	5.19e-76	164	18	0	0
Dendrocoelum lacteum	dd_Dlac_v9_171193_0_1	TAAAAGTATTCCTTTCTTCGCTGATGCTAGATTAAGATTAATTGGTTAATCTATCGAAGTTATTCAAAAAATTTCAAGAGAAAAGCTTGTTAGAGTTGCTTTTGCTTGCTATAAGAATTTAACTAAGCACAACTCATGCATTGAAGTTCTTGTTGATAATGATTTACTCAAAGTTTGTGAAACATTGTTGAAAGGAAATATTAAGGAAAAAGAAGTTCTTGATGATATTTAATATATGGGTGAAATTCTTGAAAAGAATATCAGAATTCTTACATCATATGAAAAATATGAAAAAGAAATTAACATGCAATTACTAGAATGGAGTCCTGTCCATACTGAAAAATTCTGGAAAGAAAATGTTAAGAAATTTGAAAATGGTGATTATCATATGATCTAGAAACTTTGTGACTTACTTAATAGTGATAGACCCAAGAATGTTGCTATAGCTTGTTATGATATAGGTGAATTTTGTAGATTCCATCCTTTTGGAAGAAATGTCATTGAAGGTTTAGGAAAAAAGAATATTATTATGAAATTGGCTAATGATCCTGATCCAATGATTAAGGAAAATGCTTTACTTGCTTTGTAAAAGATTATGCTTCACAACTGGAATGCTCTATCTAAGTGATATTTTTAATATATTAAGACTGAGATAAAAAAG	2	KSIPFFADARLRLIG*SIEVIQKISREKLVRVAFACYKNLTKHNSCIEVLVDNDLLKVCETLLKGNIKEKEVLDDI*YMGEILEKNIRILTSYEKYEKEINMQLLEWSPVHTEKFWKENVKKFENGDYHMI*KLCDLLNSDRPKNVAIACYDIGEFCRFHPFGRNVIEGLGKKNIIMKLANDPDPMIKENALLAL*KIMLHNWNALSK*YF*YIKTEIKK	KSIPFFADARLRLIGQSIEVIQKISREKLVRVAFACYKNLTKHNSCIEVLVDNDLLKVCETLLKGNIKEKEVLDDIQYMGEILEKNIRILTSYEKYEKEINMQLLEWSPVHTEKFWKENVKKFENGDYHMIQKLCDLLNSDRPKNVAIACYDIGEFCRFHPFGRNVIEGLGKKNIIMKLANDPDPMIKENALLALQKIMLHNWNALSK*YFQYIKTEIKK	EAR89609.2	382	2.44e-132	208	22	0	4	EAR89609.2	396	1.11e-137	208	19	0	0
Dendrocoelum lacteum	dd_Dlac_v9_1712258_0_1	TATAACACAGAAATTGCTTACAATGTAGCTCTTTGTCACTATAAAATGAAATAACTTGCCCCTTCTCTTGAAAATATTGCTGAAATTATTGAAAAAGGTGTCAGAGAACATCCTGAACTTGGTGTTGGTTCCAATGCAGAAGGTATTGAAGTTAAAAGTGTTGGAAATACATAAGCATTAAAAGAAACTGCTTTAATTGAAGCTTTCAATTTAAAAGCTGCAATTGAATATTCTATTAAGAATATTCCAGCTGCAAAAGAAGCTCTTCTTGATATGCCTCCTCGTACAGAAGAAGAATTAGATCCAGTTACTTTAATGAATTAAGCTTTAATGAATATGGAAGATAATCCTTCTGGTGGTTTTAAGCAATTCAATCATTTATTATCTAATCCTCCTTTCCCACCTGAGACTTTCCCTAATTTATTATTACTTTACTGCAAATATTAATATTATGATTTGGCTGCAGATGTTCTTGCTGAAAACTCTGATCTTACTTTTAAGTGCATCAAGCCTGAAGATTTTGATTTTATTGATGCATTAATTTTGTAAAATGCATCTCCTGAAGAAGCATTCCGTAAATTCGATAATTTGGCAAATAAACATATTGATTAACTACGTAAGATTACTAAGAATATCTAAGATGCTCGTTAATAGCGCGATAGTGATGGAATTCGTAAAGCTCTTAAGGAATTCGATGAGTGTTTAGAAAAATATATTCCAGTTCTCATGGCTTAAGCTAAGATCTATTGGGACAGAGAAAATTATGCTGCTGTTGAAAAACTTTTCAAGTAATCAGCTGAATTCTGTGCCGATCATGAATCATGGAAACTTAATGTTGCTCAAGTCTTTTTCGTGTAAGAGAATAAATATAGAGAAGCAGTTCGTTATTTTGAACCTATAGTTAAAAGATATAATGACAATCTTCTTTAACTCCAAGCTATGGTTATTGCTAACCTTTGTGTTTCTTATATCATGGTCAACCAAAATGAAGATGCTGAAGAACTTATGAGAAAATTAGAAAGAGAAGAAGATAAATCTGCTGTTCAAGACCCTGAAAAGAATGTATATCATTTATGTATTGTCAACTTGGTTATAGGTACTCTTTATTGTTCTAAGAGTAATTATGAATTTGGTATTTCTAGAATTATAAAATCACTTGAACCATTAAATAAAAAGATTAACACTGATACATGGTATTATGCTAAGAGATGCTTCTTGGCATTAATTGAATGTATGGCTAAGCAATAAATTATTCTTAAGGATCAATCACTTATTGAAATGATTGATTTCCTTGATTAAGCAGATACATAATGCAAATAAATTCCTTCCGTAATTAACCCATTAGAAGCTTTAGATGAAAAAAAGACTGTATCTTATGAAGCTAGATTATTAAAGAAAATGATTTTTAAACTTAGAGGTTGATCTATTATGATCAGTAGCAGAATATATTTAAAACTGTATATCAAGCAATGAATATATTAATTAATTAATAAATATTAAGAAGAACAAAAC	1	YNTEIAYNVALCHYKMK*LAPSLENIAEIIEKGVREHPELGVGSNAEGIEVKSVGNT*ALKETALIEAFNLKAAIEYSIKNIPAAKEALLDMPPRTEEELDPVTLMN*ALMNMEDNPSGGFKQFNHLLSNPPFPPETFPNLLLLYCKY*YYDLAADVLAENSDLTFKCIKPEDFDFIDALIL*NASPEEAFRKFDNLANKHID*LRKITKNI*DAR**RDSDGIRKALKEFDECLEKYIPVLMA*AKIYWDRENYAAVEKLFK*SAEFCADHESWKLNVAQVFFV*ENKYREAVRYFEPIVKRYNDNLL*LQAMVIANLCVSYIMVNQNEDAEELMRKLEREEDKSAVQDPEKNVYHLCIVNLVIGTLYCSKSNYEFGISRIIKSLEPLNKKINTDTWYYAKRCFLALIECMAKQ*IILKDQSLIEMIDFLD*ADT*CK*IPSVINPLEALDEKKTVSYEARLLKKMIFKLRG*SIMISSRIYLKLYIKQ*IY*LINKY*EEQN	YNTEIAYNVALCHYKMKQLAPSLENIAEIIEKGVREHPELGVGSNAEGIEVKSVGNTQALKETALIEAFNLKAAIEYSIKNIPAAKEALLDMPPRTEEELDPVTLMNQALMNMEDNPSGGFKQFNHLLSNPPFPPETFPNLLLLYCKYQYYDLAADVLAENSDLTFKCIKPEDFDFIDALILQNASPEEAFRKFDNLANKHIDQLRKITKNIQDARQQRDSDGIRKALKEFDECLEKYIPVLMAQAKIYWDRENYAAVEKLFKQSAEFCADHESWKLNVAQVFFVQENKYREAVRYFEPIVKRYNDNLLQLQAMVIANLCVSYIMVNQNEDAEELMRKLEREEDKSAVQDPEKNVYHLCIVNLVIGTLYCSKSNYEFGISRIIKSLEPLNKKINTDTWYYAKRCFLALIECMAKQQIILKDQSLIEMIDFLDQADTQCKQIPSVINPLEALDEKKTVSYEARLLKKMIFKLRG*SIMISSRIYLKLYIKQ*IYQLINKYQEEQN	EAR85890.1	860	0	473	46	0	17	EAR85890.1	924	0	473	30	0	0
Dendrocoelum lacteum	dd_Dlac_v9_1712429_0_1	CTACGATAAGGCAAGAGATAGATTCAAAGAATCTTCTAAGAAAAATGAAGATGACCTTGCAAAAGATGCAGCTGCAAGTGATTACCTTTATCCTTATTTGGAAAAGAGAAAATTATTAAATGGAATGGATATTAATGCTTAATTAGCTATGGAAATTAAAAATGAAGTAATGTAAAAACTTAAAGAAAGATTACTTTCAAGAGCAGAAATCATACAAAGACGTTTAGAAGAATAAAGATAGAATTTAGAATAAAGAGAAGCATAAGTCGCAAAAAGATAAGAAATTGATCCTAAATAGGAAGAAGAAATAAGAGATATTAACTTTAAGATAGATATTTTAGAACAACGTGCACTCAGATTTGAATCTATGGCATTATAAAAATACGAAGAAATGGATAATAGACTAAATAAAGATACTCGTTTAGCTGCTCTTCAAAGAAAATGATAGGATCTAATACAAACAAAAAATTTATAATTAAATACCTTGCCCA	2	YDKARDRFKESSKKNEDDLAKDAAASDYLYPYLEKRKLLNGMDINA*LAMEIKNEVM*KLKERLLSRAEIIQRRLEE*R*NLE*REA*VAKR*EIDPK*EEEIRDINFKIDILEQRALRFESMAL*KYEEMDNRLNKDTRLAALQRK**DLIQTKNL*LNTLP	YDKARDRFKESSKKNEDDLAKDAAASDYLYPYLEKRKLLNGMDINAQLAMEIKNEVMQKLKERLLSRAEIIQRRLEEQRQNLEQREAQVAKRQEIDPKQEEEIRDINFKIDILEQRALRFESMALQKYEEMDNRLNKDTRLAALQRK*QDLIQTKNLQLNTLP	XP_001023915.1	206	1.1e-61	147	19	0	9	XP_001023915.1	239	6.39e-74	147	10	0	0
Dendrocoelum lacteum	dd_Dlac_v9_1712570_0_1	CTTTAACTTTGAAGATTGTAGATGACCTTTTAGAAAGAACAATTTATGGTATGGATCAAAATGAAGTTTAGGAATAATAAAGAAGAATCAGTGTTATTAGATTCCTTGGAGAGTTATATTTGTATTAAGTAGTTGAAATTGATTTTATTTTCGATTTACTTTATTTATGTATCTCATTCGGTCATGAATCCAATAGAACTTCAGAAGAAATTGAAAGAATCGATAGTTAAGATGACTTGTTTAGAATTTCCATGATCTGCAATGTTTTGGAACCTGTCAGATAGTATGTCACCAAAAGACGTGCTTTCCCTAAAATGTTAAAATTCTTAATATATTTCCAAAGATATATCCTCTCTAAGAAATACGTTCCTATTGACATCGAATTCATGATTCTTGATACTTTCGAAAGTTTAGACTCAGGTAGTAATAGATTAACAAAAGTTAAATCTTTCAACGATGCAAATGAACTTATTAGCATCATAGAGCAAAAGGAAAGCCAT	3	LTLKIVDDLLERTIYGMDQNEV*E**RRISVIRFLGELYLY*VVEIDFIFDLLYLCISFGHESNRTSEEIERIDS*DDLFRISMICNVLEPVR*YVTKRRAFPKMLKFLIYFQRYILSKKYVPIDIEFMILDTFESLDSGSNRLTKVKSFNDANELISIIEQKESH	LTLKIVDDLLERTIYGMDQNEVQEQQRRISVIRFLGELYLYQVVEIDFIFDLLYLCISFGHESNRTSEEIERIDSQDDLFRISMICNVLEPVRQYVTKRRAFPKMLKFLIYFQRYILSKKYVPIDIEFMILDTFESLDSGSNRLTKVKSFNDANELISIIEQKESH	XP_001033189.2	276	1.11e-86	165	30	0	6	XP_001033189.2	298	6.07e-95	165	24	0	0
Dendrocoelum lacteum	dd_Dlac_v9_1712820_0_1	CCACTGCTGTTGCAATTTCTGCTGATTCTAGATATATTGCATATGCTATTAATATTGATAAGAGCATTGAAATTCGTGGCTTCGACCCTCTTAATAGCGATATCAAAAAGAGAACAACCAATCCTAAAAACTTTTCTAAGGATTGTCATAAAGAAGAAATTCAAAAACTTGCCTTCGATGCTCACACTAAATTTATTATTTCAAGTGCATCAAATTCAGATACAAGTATTAAAATCTGGTCACTTCAAGGTAAAGAACTTAGTTCCTACAATACAGGACATAATATCCACTATATGGCTAGATATTCTCAAAAGCGCTAATTCTACTTCTTCGCTTCTTGGACATCTAACTTCAAAGCTTTAACTTTCATTACTGATAAAGCTACCCATGAATTTAAATCCATTGTTAAAGCTTATGGTTTGAGTCATGGAGCATCAATTACCTATGTTAATGCTGATAACTTAGATTAGAAGGCTATTACTATCTCTAAAAATGAAAAATGTGTTAAATTCTGGGATATTGATGTCAACTATCAAGTTTAACAAGATCCTAAAGTTATCAAATAATACAAGGGTGAAGCTGAACAAAAATCACTTTATGATGGAAGAGAATTATTAACTGTAGCTGGTGCTGTTCATAATGCTGAAGGAAAAGTTCTTTATGCTATTACCAATGGTGAAGATATCGCTGTTCTTGATGAAGAATTCAACTGTGTTCAATTATTCAAAGATGTATTCACTCCGGAATATCATATCAACAGACTTGAATTCATCCAACCTAATGATGACACTCTTTTATTATTATTTGGATCCTTAAATGAAGGCAGAATAAATATCTTCAACCTTTCAAAGTACATCATCTGAGAAGC	3	TAVAISADSRYIAYAINIDKSIEIRGFDPLNSDIKKRTTNPKNFSKDCHKEEIQKLAFDAHTKFIISSASNSDTSIKIWSLQGKELSSYNTGHNIHYMARYSQKR*FYFFASWTSNFKALTFITDKATHEFKSIVKAYGLSHGASITYVNADNLD*KAITISKNEKCVKFWDIDVNYQV*QDPKVIK*YKGEAEQKSLYDGRELLTVAGAVHNAEGKVLYAITNGEDIAVLDEEFNCVQLFKDVFTPEYHINRLEFIQPNDDTLLLLFGSLNEGRINIFNLSKYII*E	TAVAISADSRYIAYAINIDKSIEIRGFDPLNSDIKKRTTNPKNFSKDCHKEEIQKLAFDAHTKFIISSASNSDTSIKIWSLQGKELSSYNTGHNIHYMARYSQKRQFYFFASWTSNFKALTFITDKATHEFKSIVKAYGLSHGASITYVNADNLDQKAITISKNEKCVKFWDIDVNYQVQQDPKVIKQYKGEAEQKSLYDGRELLTVAGAVHNAEGKVLYAITNGEDIAVLDEEFNCVQLFKDVFTPEYHINRLEFIQPNDDTLLLLFGSLNEGRINIFNLSKYII*E	XP_001033209.2	469	2.69e-165	285	68	0	4	XP_001033209.2	478	7.06e-169	285	67	0	0
Dendrocoelum lacteum	dd_Dlac_v9_1712940_0_1	TGCTCTCTTGCATTCAAGATATAATTCTTGAATTTATTAGACCATCTTTTCAAAGTTAAGTTCAGGTTGTGCAAACTAATCACAAGTAAGGCTGAAGTAATCATTGCAAATAAATCTATTTCCAAGTAAGATAGAAAGTCTATCTCTTTAAGAGGTTGTAAGCTTCCAGTTTTTTAAAAATATATTCATTCTAACTTTTCTATTCATAGAAGATTCGCAAAACTTTGCATCATTATAATCCTTATACATAACTGTGGCTTCTGTAATAAATTTTCCGTCAGTATCTTTTAAATCATCTTTTATTTCTTTCATTGATCTTAATTTATATTCATGAGGATCTCTCAATGTTTCCTTCATATAATGAGGAATAGCTTC	-1	EAIPHYMKETLRDPHEYKLRSMKEIKDDLKDTDGKFITEATVMYKDYNDAKFCESSMNRKVRMNIFLKNWKLTTS*RDRLSILLGNRFICNDYFSLTCD*FAQPELNFEKMV**IQELYLECKRA	EAIPHYMKETLRDPHEYKLRSMKEIKDDLKDTDGKFITEATVMYKDYNDAKFCESSMNRKVRMNIFLKNWKLTTSQRDRLSILLGNRFICNDYFSLTCDQFAQPELNFEKMVQQIQELYLECKRA	XP_001017224.1	206	8.58e-69	125	31	0	4	XP_001017224.1	221	1.09e-74	125	27	0	0
Dendrocoelum lacteum	dd_Dlac_v9_1713217_0_1	CACGACATTATCCAAGAAACATTGATAAGATTGCAGTGTAGATGAATAATAAAGCTTTATTAGCAAGTTTGAAACGAGGAAGTGATTTACAAGTTCTTGATCTAACACCAAAATGGAAGAGGATAACACTTAAGAAATAGCATACTTCAATAAAGAAATTATCTTTGAAATAGAATAGACATCCATGGAAAAGAGGCACTCCAAGCTACCACCAATTATAGTAATTCAAATAGATCAAAGAAGGGAGGAAAATCAAT	-2	MIFLPSLIYLNYYNWW*LGVPLFHGCLFYFKDNFFIEVCYFLSVILFHFGVRSRTCKSLPRFKLANKALLFIYTAILSMFLG*CR	LIFLPSLIYLNYYNWWQLGVPLFHGCLFYFKDNFFIEVCYFLSVILFHFGVRSRTCKSLPRFKLANKALLFIYTAILSMFLGQCR	EAS06432.1	149	4.41e-46	85	16	0	2	EAS06432.1	158	1.53e-49	85	13	0	0
Dendrocoelum lacteum	dd_Dlac_v9_171416_0_1	CCTCTATTGATATTTATTTAATAATCAATCAAATTAATCAATCTCTTTGATTAATAAGATCAATAGCTTCACTGCATCTTTCAATGAGTTCCCTTTCAACAGTAACAATTTCAATAATATCAGAAATGGTAAAGACATCAAGATCAATAAGCATACCAGTGATCTTAGCGACAGCTGACTTGAATTCTTCAATCTTAGCCTTAGCTTGAGCTATATTGCTAACACCTTCAAGATAATTCATAAGATTACTATTTGTATCTGCATCAAGGTTTTAAATTTTATAGTAAATAATTTAACCCAAGATACCTCTTTATGTATTTCCTTCAATCTTATCAAATTCAGCCTTTTGAGTTTAAATAGCATTTACAATTTAGTCGATGTTATTCTTCTTTTCATCATGGCTGGATTGTTAGAATTTAACAAAGATATTTTGAAGAGGTAAGGTTATAGGGGCAGGAGGAGCAGGCTTGGCTTCATTAATTTGAGGATTAACAAAAGGTTTATTTAGTCTAGTAATGTTATGAGTTTATATAGGAAGTTATATCTTTTGATTCATCATATTGTTGGGAGGATAATAGCCAGGAACAGGGAATACAAAAGGGAATGTTTAAGGAATAGGTTGACTAATATCAGTGCCAATTCTGCTGTTTTAGTTGATGTTACTTGTTGTGAAATCACTAATTTTAGAGGTCAATTTTGAAACAGTATCTTAGTCGGATTTCTTAAGGAAGAGGGTGATCTTGTGTCTAATTTCAAAAACTTCATCAATAATAGATCTATTAATAGTCTTTGCACAGAAAATCATCAACTTTTAACCAGATTCTGTAGAGTCGAAGAAGACTGAAACATTGTTAGTGTGTTGTTCTTCAGTAGGATTGCTATTAGTCTTGATTACTTTCTTCTTGATTCTAATACTATCAGTTGAAACCTTAACTTAAATACATTTTTCAATCCAATCAGCAATGTCTTATTCCTTTTTAGATATCTTAACACCAAGTAAGAAAAGATTTTTTTCACTGTTTTCATTAGATTTGAAACTAATAATAGGACCTTAAGAAGAACCATCTCTATATTTAAAGTTATCTCTAACAAGTTACTTGATTGTTTAATAAACAGTTTCTTCTTATTTGTCATCATCATATGAGAAATCAACATTAACCCAGAAGTTCTTTTTGCTTTCATTATATTGAGTATGATGACTAAATTGAGAAAGATTAAGTTATGCCTTAGCTTATTCAAAGACTGAGAAAATAGATTTAGTCTTATCTTCAACTTCATTTTAAGGAACTTCAGTTTCATATAAACCTTAGATATGAATGGTATTAGACTTATTCTTATTGCTACTGTCATTGAATTTTTAGACATTGAAGGAATCATTTGTGTTATTAATTTCAATTTTACCTTTCTCTTGATGTTCTTCCAAAATTCTATCATAAGCTTCTTGAGTTTCGAATTGAACGTAACCATAACCTAAGTTGACATTTTCTTCATTTTTCTTGAGCATGAGAGAAGTAATTTCACCAAACTTTGACATGAAATTATGTAATTTATTGGTTTCAAGATGTTGGGGAATATTGTGAAGGAACAAATTGAATTTCTTCTTTTACTTAAGTTCATCCTTATTTTGATAATTAACAATGTTAATTTCTTTACGTAGGAGTTAACTGTGGTTAAGCATTCTCTTGGCAGTGCTAGCTTCTTCTTGGGTACCGAATTCAATTTATGCACTTTTAGTTTTAGGGAAATGCTTCAAAGTCTTGATAGTACCAAATTTCTTGAATTCCTTATAAAGTAATTCTTTGGTTACACCTTCATGGAGTAATTGGACTAAAAGAGTGCAATTATCTTGGGTGATAGGTTGAGGTTAAGACATTTTTTCTTCTTTTTTTTTTCTTCTGTTGTTGTTGCTTTTTTTTGTTTGCTTTTTTTGGGCTTTTCTTTTTTTTTTTGAATGAAATTTTTACTAATTTATTTCAAA	-1	FEIN**KFHSKKKRKAQKKQTKKSNNNRRKKKEEKMS*PQPITQDNCTLLVQLLHEGVTKELLYKEFKKFGTIKTLKHFPKTKSA*IEFGTQEEASTAKRMLNHS*LLRKEINIVNYQNKDELK*KKKFNLFLHNIPQHLETNKLHNFMSKFGEITSLMLKKNEENVNLGYGYVQFETQEAYDRILEEHQEKGKIEINNTNDSFNV*KFNDSSNKNKSNTIHI*GLYETEVP*NEVEDKTKSIFSVFE*AKA*LNLSQFSHHTQYNESKKNFWVNVDFSYDDDK*EETVY*TIK*LVRDNFKYRDGSS*GPIISFKSNENSEKNLFLLGVKISKKE*DIADWIEKCI*VKVSTDSIRIKKKVIKTNSNPTEEQHTNNVSVFFDSTESG*KLMIFCAKTINRSIIDEVFEIRHKITLFLKKSD*DTVSKLTSKISDFTTSNIN*NSRIGTDISQPIP*TFPFVFPVPGYYPPNNMMNQKI*LPI*THNITRLNKPFVNPQINEAKPAPPAPITLPLQNIFVKF*QSSHDEKKNNID*IVNAI*TQKAEFDKIEGNT*RGILG*IIYYKI*NLDADTNSNLMNYLEGVSNIAQAKAKIEEFKSAVAKITGMLIDLDVFTISDIIEIVTVERELIERCSEAIDLINQRD*LI*LIIK*ISIE	FEINQQKFHSKKKRKAQKKQTKKSNNNRRKKKEEKMSQPQPITQDNCTLLVQLLHEGVTKELLYKEFKKFGTIKTLKHFPKTKSAQIEFGTQEEASTAKRMLNHSQLLRKEINIVNYQNKDELKQKKKFNLFLHNIPQHLETNKLHNFMSKFGEITSLMLKKNEENVNLGYGYVQFETQEAYDRILEEHQEKGKIEINNTNDSFNVQKFNDSSNKNKSNTIHIQGLYETEVPQNEVEDKTKSIFSVFEQAKAQLNLSQFSHHTQYNESKKNFWVNVDFSYDDDKQEETVYQTIKQLVRDNFKYRDGSSQGPIISFKSNENSEKNLFLLGVKISKKEQDIADWIEKCIQVKVSTDSIRIKKKVIKTNSNPTEEQHTNNVSVFFDSTESGQKLMIFCAKTINRSIIDEVFEIRHKITLFLKKSDQDTVSKLTSKISDFTTSNINQNSRIGTDISQPIPQTFPFVFPVPGYYPPNNMMNQKIQLPIQTHNITRLNKPFVNPQINEAKPAPPAPITLPLQNIFVKFQQSSHDEKKNNIDQIVNAIQTQKAEFDKIEGNTQRGILGQIIYYKIQNLDADTNSNLMNYLEGVSNIAQAKAKIEEFKSAVAKITGMLIDLDVFTISDIIEIVTVERELIERCSEAIDLINQRD*LI*LIIKQISIE	EAR92921.1	640	0	615	240	6	26	EAR92921.1	693	0	614	232	7	0
Dendrocoelum lacteum	dd_Dlac_v9_1714243_0_1	TTTATCACTTTTTTTATCTCAAGCTGAAGCAATCATATGTTAAGAATATTTAACTAAAGTAACTTAGGATGACACTCTTAAATTATCATTCTCCTCTCTGTATGCTTGTTATTTGGAAAAAGCTTTAAAAATATAAAAAATGAATATAAATGATCTTGACTTTGACTTGTTCCAAAAGCAAATCTATGATTTCTAATTCGAATGTTTTTCCTCATTAAAAAATCCACCAAAAGAATTGAAGAGTCTTTTATAATGTTATAAGAACTACTACGAAGCCAAATATGATACCAGTATTAACATCCCTAGCCTTGAAGATTAAGAGAAAGGAACTGATAGTGATAAATGGGGTGATTCTGATTTGAAAGAAAAAATTGAAACAGAATATGAAGACAGAAAGAAGCCTACAAATGTTGCTTTATATATTTTCTGTGTTGTTTTAGGGATTGCTATATTAGCTCTTATATTAGCCATTATATTCTCTAAATATAAAATGTATGTCAACAGAGAAGCCAATGCTTTAGGTACTTCCTCTCTCGAAATAGGTTCATCTAGTGCTTAATATCAGCAACAAAATGATGCTTGAAAAAGTAAATAAATATAATACCAATGATTCTCCTTACAAACTTTATATTAAAATAGAGATTTATATCTACACATAAATGTATATTTTATTTGCTTTGCAT	2	LSLFLSQAEAIIC*EYLTKVT*DDTLKLSFSSLYACYLEKALKI*KMNINDLDFDLFQKQIYDF*FECFSSLKNPPKELKSLL*CYKNYYEAKYDTSINIPSLED*EKGTDSDKWGDSDLKEKIETEYEDRKKPTNVALYIFCVVLGIAILALILAIIFSKYKMYVNREANALGTSSLEIGSSSA*YQQQNDA*KSK*I*YQ*FSLQTLY*NRDLYLHINVYFICFA	LSLFLSQAEAIICQEYLTKVTQDDTLKLSFSSLYACYLEKALKIQKMNINDLDFDLFQKQIYDFQFECFSSLKNPPKELKSLLQCYKNYYEAKYDTSINIPSLEDQEKGTDSDKWGDSDLKEKIETEYEDRKKPTNVALYIFCVVLGIAILALILAIIFSKYKMYVNREANALGTSSLEIGSSSAQYQQQNDA*KSKQIQYQ*FSLQTLYQNRDLYLHINVYFICFA	EAS03212.1	176	2.12e-54	193	99	2	7	EAS03212.1	187	7.05e-59	193	96	2	0
Dendrocoelum lacteum	dd_Dlac_v9_1714389_0_1	CATTTCTGCAATAAAATCAATTGAAGCCAATATTTTTTCTCCTTCAAGTAATTCAGCAACCACATGATCTCCATGTTTAATAGGTCCTACACCATCTGGGGTTCCTGTCAAGAATAAATCGCCTGGATATAATGACATAAATTTGCTTGCATATTCAATTTAATCTTTAATCTTAAAATGCATAATTCCAGTGCTATCTTTTTAAATAGTTTTACCATTGATTCTTAAATGTAAGGTTAATTTGTAAGGATCTTGGACCAATTCTTTAGAAACAAATTAACTAATTGGTAAAAATTTATCCTATCCTTTAGATAAATCCCAAGGGAATCCTGCTTTCTTTGCAGAAGCTTAAAGATTTCTATCAGTTAAATCAAGAGCTAAGAAATATCCACCAACATAATCTTACCAGTTTTCTCCTGCTTTAGCAAAATTTTTATGGGAGGCATCCTTGCTCACCATAAAACCAAGTTCGATTTCATGATGAACTTCATTTTTGGTAAAGAATTAAACTTTTTAACCTTTTTGAATATTAGACAGAATTGAAGAGGGTGGCTTTTAAAAGATTACGGGTTCTTTTGGTACTTCGCTGCCACCCATTTCCTTAACATGTTTGACATAATTTTTGCCTATAGCTAAAATTTTGTTGTTTCTAGGATTGATTACTTTTCCAAAAAGCTATTGCATTTTTCTATTTTTTTG	-1	QKNRKMQ*LFGKVINPRNNKILAIGKNYVKHVKEMGGSEVPKEPVIF*KPPSSILSNIQKG*KV*FFTKNEVHHEIELGFMVSKDASHKNFAKAGENW*DYVGGYFLALDLTDRNL*ASAKKAGFPWDLSKG*DKFLPIS*FVSKELVQDPYKLTLHLRINGKTI*KDSTGIMHFKIKD*IEYASKFMSLYPGDLFLTGTPDGVGPIKHGDHVVAELLEGEKILASIDFIAEM	QKNRKMQQLFGKVINPRNNKILAIGKNYVKHVKEMGGSEVPKEPVIFQKPPSSILSNIQKGQKVQFFTKNEVHHEIELGFMVSKDASHKNFAKAGENWQDYVGGYFLALDLTDRNLQASAKKAGFPWDLSKGQDKFLPISQFVSKELVQDPYKLTLHLRINGKTIQKDSTGIMHFKIKDQIEYASKFMSLYPGDLFLTGTPDGVGPIKHGDHVVAELLEGEKILASIDFIAEM	EAR90180.1	389	9.88e-138	228	34	0	10	EAR90180.1	424	6.36e-152	228	25	0	0
Dendrocoelum lacteum	dd_Dlac_v9_1714950_0_1	GGCCTATTAAAATCTGTCATATATTCAAAGATAAAAATATTTAGAGCTTATTAAGTGTCTGTAATATTAATATAATTTTTTAATTTAATGTAAAAAGAATTTTGGTTCTTTCATAAATTTTATTCAACTAAAACGGCTGATGAGAATTTTGATTTCTGTTATATTTTATCTTTTGATTATTCTTCACAACCATTGGAGTTTTTAGGAGTATCATATGTCTTTTAAACTCTCTTTGATTCTGTTTCTTTCTTCAATTTCTTTTCGCCCATATCATTTTAGCATACATTATAACTATTTCTTTTTTATTATTTCTTTTGATCTTGTTATTTAAGAGATTCGCAAATGTCATCTCTACAATTAGGGCAGGTTTTTTACTTTTTCAACCAAGGTTTTATACAAGATAAATGAAATATATGCTTACAAGGGAGTTTTTTAATTATTTCATCTTTTTCAAAGCCGTTATAACAAACTGAGCAAGTTTAAGAAGTGGTTCCAATTCTCATAGTTTATATCTTATCAAATATATTTTCGGAGACTCCATTTTTTTGTTTATAAATTTATCTATTCTACATATCCCATAATTAACGCTCAAGTACCCTGATTTCTTCAAGATATTATCTGACCATTTCTTATTATTTTTACTCCAAGAGAGTCTCATAAGCTTGTTTCTTGGAATCCTTTTCTTATTATAGTTTAAGTATTTCAGCTTAATCTTTGTCTACAGTAACGATTTCTCCTGATTCAGATAATTATTATTCATTTGCTTAATTGTAATTGTGTTCAAAGAACATATCTTATTTTGAGTAAGATATATGGTTGAAGTTTTGAATTAAAGTTTCC	-2	ETLIQNFNHISYSK*DMFFEHNYN*ANE**LSESGEIVTVDKD*AEILKL**EKDSKKQAYETLLE*K**EMVR*YLEEIRVLER*LWDM*NR*IYKQKNGVSENIFDKI*TMRIGTTS*TCSVCYNGFEKDEIIKKLPCKHIFHLSCIKPWLKK*KTCPNCRDDICESLK*QDQKK**KRNSYNVC*NDMGEKKLKKETESKRV*KTYDTPKNSNGCEE*SKDKI*QKSKFSSAVLVE*NL*KNQNSFYIKLKNYINITDT**ALNIFIFEYMTDFNR	ETLIQNFNHISYSKQDMFFEHNYNQANEQQLSESGEIVTVDKDQAEILKLQQEKDSKKQAYETLLEQKQQEMVRQYLEEIRVLERQLWDMQNRQIYKQKNGVSENIFDKIQTMRIGTTSQTCSVCYNGFEKDEIIKKLPCKHIFHLSCIKPWLKKQKTCPNCRDDICESLKQQDQKKQQKRNSYNVCQNDMGEKKLKKETESKRVQKTYDTPKNSNGCEEQSKDKIQQKSKFSSAVLVEQNL*KNQNSFYIKLKNYINITDTQQALNIFIFEYMTDFNR	EAS07451.3	240	3.09e-78	215	76	1	22	EAS07451.3	294	1.5e-99	233	75	2	0
Dendrocoelum lacteum	dd_Dlac_v9_171500_0_1	ATTTAGACACAAACTTTAAATTAATAATTAACTTTTATTTAGATTAACATGATAAAAATATATCAATTGAGATATTATCAGATAAATGAAGATCAGTAAAGTTGATAGGAAGTAATAACAGCTGAAACAAAACCACCAAGACCAATTAAACCATCATTAGCATTCTTATTGAGTAAAGTAGGCCATAAGTTAGAGGCTTGACCAGCAGTAATAGTGTCACCAAGATTCTTAATAATGCTAAGATAAATATCAACTCTTGATTTTTTAAGCTTAGTAATCTATTCATTGAGCTTACTGCTTTCTTACTCAGCTGAAGAAGAATTAATTAATCTGACAAGATTTTATTCTTCTTCGAAACTCTTAAGAAGATTTCTGACATTTTGAGCTAAACTAACAAGAAGAGCAATCAACCAACAAGTTGAACCTTTCTTGCTATCAGGCTTAATATCTCCTTGTATGAACTTAACTGATTTTAAGATAACCAAGTTATCAAAATACCAATATAAACCAAAGAATGCTCTAACGATAATATTTAAGGCTTTGTTAATTTCATCATTATCTTTCTTATTAACAAGTTCCATAATTTTGTGAATTTCGTTAACAGTCTTGAATAATCTGAAAAGTTTTCTTGCATCCTTCATTCCATTGAAGAGTCCATTAAAACGAGCAGCTAATTCTTTGTTTTCTGTGTTAGTGAAATGCCACTTTAAGAAACGAGAAGCATATTGAATAGCTTTGCAGAATTTATCTCTACCCTCTGTTTTGTTGATCCAAACAATAGTTTTGTTCATTTTATTATAATACACCTTTAAATTTTAATGAAGTAGATGAATTTTTGAAATATATTTGAAAAGG	-2	LFKYISKIHLLH*NLKVYYNKMNKTIVWINKTEGRDKFCKAIQYASRFLKWHFTNTENKELAARFNGLFNGMKDARKLFRLFKTVNEIHKIMELVNKKDNDEINKALNIIVRAFFGLYWYFDNLVILKSVKFIQGDIKPDSKKGSTCWLIALLVSLAQNVRNLLKSFEEE*NLVRLINSSSAE*ESSKLNE*ITKLKKSRVDIYLSIIKNLGDTITAGQASNLWPTLLNKNANDGLIGLGGFVSAVITSYQLY*SSFI**YLN*YIFIMLI*IKVNY*FKVCV*	LFKYISKIHLLHQNLKVYYNKMNKTIVWINKTEGRDKFCKAIQYASRFLKWHFTNTENKELAARFNGLFNGMKDARKLFRLFKTVNEIHKIMELVNKKDNDEINKALNIIVRAFFGLYWYFDNLVILKSVKFIQGDIKPDSKKGSTCWLIALLVSLAQNVRNLLKSFEEEQNLVRLINSSSAEQESSKLNEQITKLKKSRVDIYLSIIKNLGDTITAGQASNLWPTLLNKNANDGLIGLGGFVSAVITSYQLY*SSFI*QYLN*YIFIMLIQIKVNYQFKVCVQ	EAR94149.2	408	1.05e-144	232	33	0	3	EAR94149.2	416	6.68e-148	232	31	0	0
Dendrocoelum lacteum	dd_Dlac_v9_171582_0_1	TAAAAAGAAAATAAATTATCTGGAAAAAGATATAAAAAGAAAATTAATTAATTATTATCAAAAAACTAAAAACAAAAAGCAAAACAAATCATCTAAAAATGACTTTCTCAGTTACCGACCTCACCACCCTCGAAAAGCACTTAGCTGCTCACACTTTCCTCTCTGGTACCGATAAGCCCGCTAAGCTCGATGCCACCCTCGTCAACGAATTGAAGGAAAAGAAGATCGTCCCCAACGCTTGCACTCACCCCAACGTCTATGCTTGGTACAGTTTTGTTGGTTTGTTCACCCCTGAAGCTTAAAAGCTCTGGGCTGATGTTGCTCCCGTCCACGCCCCTGCTGCTCACTGTTCCAAGGCCGTCGTTGCTCCCAAGAAGGAAGAAAAGAGCGATGATGTTGATCTTTTCGGTTCTGATGAAGAAGAAGATGCTGAAGCTGAAGCTTAAAGAGAAAAGAAGAGACTTGAAGTCGTCGCTGCCAAGGAAGCTAGAGATGGTAAGAAGAAAAAAGCTATTGCTAAAACCATCCTCGTTTTCAACGTCAAGGTTTTCGAAGAAGAATAAGACTTGAACGCTTTGGCCAAGAAGATCTTCGCTGAAATCAACCCTGAAGGTTTGGTTTGGAACAAGGAACACAAGTTAGTCCCTGTTGCTTTCGGTATGAAGATGCTCCAAATGGGTTGCGTTGTTGAAGATGACAAGGTCTAAACTGATGATATCTTCGAAATTATCCAAAGTTGGGAAGATGATGTCTAATCTGTTGATATTGAAACCATGCAAAAGCTTTGAGATCGAAAGAAAATAAACATTTGAAACTTGATAATATAATAATAATAAGAATAATAAAATCTTTCATATAGGATATAGAGTTAAGAATAGCTTGAATGATTGCAAAAATCTTTCAATAATAATTAACTTCTTCTTTTCTTATGTGGGAGT	3	KRK*IIWKKI*KEN*LIIIKKLKTKSKTNHLKMTFSVTDLTTLEKHLAAHTFLSGTDKPAKLDATLVNELKEKKIVPNACTHPNVYAWYSFVGLFTPEA*KLWADVAPVHAPAAHCSKAVVAPKKEEKSDDVDLFGSDEEEDAEAEA*REKKRLEVVAAKEARDGKKKKAIAKTILVFNVKVFEEE*DLNALAKKIFAEINPEGLVWNKEHKLVPVAFGMKMLQMGCVVEDDKV*TDDIFEIIQSWEDDV*SVDIETMQKL*DRKKINI*NLII****E**NLSYRI*S*E*LE*LQKSFNNN*LLLFLCGS	KRKQIIWKKIQKENQLIIIKKLKTKSKTNHLKMTFSVTDLTTLEKHLAAHTFLSGTDKPAKLDATLVNELKEKKIVPNACTHPNVYAWYSFVGLFTPEAQKLWADVAPVHAPAAHCSKAVVAPKKEEKSDDVDLFGSDEEEDAEAEAQREKKRLEVVAAKEARDGKKKKAIAKTILVFNVKVFEEEQDLNALAKKIFAEINPEGLVWNKEHKLVPVAFGMKMLQMGCVVEDDKVQTDDIFEIIQSWEDDVQSVDIETMQKL*DRKKINI*NLIIQQQQEQQNLSYRIQSQEQLE*LQKSFNNNQLLLFLCGS	AAW02920.1	305	1.48e-103	229	46	1	5	AAW02920.1	323	1.37e-110	229	42	1	0
Dendrocoelum lacteum	dd_Dlac_v9_1716185_0_1	CTTCCTTCCTTATCACAAGAGATCTTAACAATGGAGTCTAAACCAAATCCAAGTAAAATAGCTCCCTTTTCCATACTGTAGTGAGATAATTCTGATGTGAATATCTTTAATTCAGGTAAAGCACGTAATCCTTTTCTCTTGAATTCAGGATATTTGTGTTATCTTGCTGCAAGAATTCCATAGAAATTAGATTGAGAACCACCTGGGCAGAAAACACCATCAATTGTGCTCCATTTAAGGTATCTTTCAGCAAAGAGATTATAGATAGC	-1	AIYNLFAERYLKWSTIDGVFCPGGSQSNFYGILAAR*HKYPEFKRKGLRALPELKIFTSELSHYSMEKGAILLGFGLDSIVKISCDKEG	AIYNLFAERYLKWSTIDGVFCPGGSQSNFYGILAARQHKYPEFKRKGLRALPELKIFTSELSHYSMEKGAILLGFGLDSIVKISCDKEG	EAR98380.2	172	7.29e-52	89	11	0	1	EAR98380.2	172	2.9e-52	89	10	0	0
Dendrocoelum lacteum	dd_Dlac_v9_1716347_0_1	GCACCACAGAAAGGACAAAAATGTTTTTTATCTTAGCATGAATCAACACAGAATGGAATAAAAGAAAGAACACCAAAACTAAAGAGGGCAAGTGCACAACAACACATCCAAGTACCAGTACCAGGTTCAATAGTCATAGTGCTAATACTTTCTTTTTAACAAAAATTGCATCTAAATGCAGCAGGATATTAACAATGATCTAAATTAGTGAGCATTGAAGCTTAAAAGCCTTATTATTAAACTCTGATAACATTAGCTTCAATTGGAACTCCTTGAGCATATCCAGGAGGGGAGTATTAACCAGGTTAAATAGGAGGAGGATACATTTAAGGTCCTGGATAAGAATTATTAATTTATTGTTATTATATAGGTAATCCCATATTAGGGTGAATATTATGAGCATCTTAAGGCTAATAATAAGCTGCATTTTAATACATATTGTTTTAATCCATCATCTAAGGAGGAGGGGGAGGCTACATAATTGGTTAACCAACTGGTTGACC	-1	GQPVG*PIM*PPPPP*MMD*NNMY*NAAYY*P*DAHNIHPNMGLPI**Q*INNSYPGP*MYPPPI*PG*YSPPGYAQGVPIEANVIRV***GF*ASMLTNLDHC*YPAAFRCNFC*KESISTMTIEPGTGTWMCCCALALFSFGVLSFIPFCVDSC*DKKHFCPFCG	GQPVGQPIMQPPPPPQMMDQNNMYQNAAYYQPQDAHNIHPNMGLPIQQQQINNSYPGPQMYPPPIQPGQYSPPGYAQGVPIEANVIRVQQQGFQASMLTNLDHCQYPAAFRCNFCQKESISTMTIEPGTGTWMCCCALALFSFGVLSFIPFCVDSCQDKKHFCPFCG	XP_001021875.1	141	2.25e-41	101	26	1	7	XP_001021875.1	171	4.52e-53	171	59	6	0
Dendrocoelum lacteum	dd_Dlac_v9_1716647_0_1	ATGAGTGTGTTTAAACAATTATGGAAATAGAAAGTTCAAGCCATTTGAAGACTCTTGGTATTAATATTTTAGGTAAATTCTTAAGTCAAAAGGATTACAACAGTAAATATTGTGCTTTATTCATGTTAAAGTAAGTAGTTAATCATGATCTTAATGCTGTCTCAAAGCATAAACAAACTATCTTGGATTGTATGAAAGAAAGTGATATTTCTGTTAAATAACTTGCCCTTGATTTAGTATACATCATCACTAATGAATAAAATGTTAAAAGTATTATTAAAGAGTTACTTAATTATCTTCTTGCCGTAACTGATGAAGGTTTCCTTCGTGAACTCACAAATAAAATTTGCGCCATTGTAGATAAGCACTCTCCTAACAGAAGATGGCAAGTTGATACAATTATTAAGGTATTGACCTTAGCTGGTAATTACATTAAGGAAGAATCCACAAATAATATGATTCATTTAATTTGTATGTCACCTGAATTACAAAGTTATGCAGTTCACAAACTTTATTTCTCTCTTAAAGAAAACATTAATTAAAACGGTCTTGCTAAAGCAGCCGTTTATTGCATCGGTGAATTTGGACATCTTCTTGTTAGAGGAACTCCTGTTGCACACTAGGATACAAAAGTTACTGTTAAGGAAGAAGAAATTATGTAATTGTTTGAAAGATTATTTGAACGTACTAAATTGCC	3	ECV*TIMEIESSSHLKTLGINILGKFLSQKDYNSKYCALFMLK*VVNHDLNAVSKHKQTILDCMKESDISVK*LALDLVYIITNE*NVKSIIKELLNYLLAVTDEGFLRELTNKICAIVDKHSPNRRWQVDTIIKVLTLAGNYIKEESTNNMIHLICMSPELQSYAVHKLYFSLKENIN*NGLAKAAVYCIGEFGHLLVRGTPVAH*DTKVTVKEEEIM*LFERLFERTKL	ECVQTIMEIESSSHLKTLGINILGKFLSQKDYNSKYCALFMLKQVVNHDLNAVSKHKQTILDCMKESDISVKQLALDLVYIITNEQNVKSIIKELLNYLLAVTDEGFLRELTNKICAIVDKHSPNRRWQVDTIIKVLTLAGNYIKEESTNNMIHLICMSPELQSYAVHKLYFSLKENINQNGLAKAAVYCIGEFGHLLVRGTPVAHQDTKVTVKEEEIMQLFERLFERTKL	EAR84271.2	442	8.67e-149	231	14	0	7	EAR84271.2	468	5.15e-159	231	7	0	0
Dendrocoelum lacteum	dd_Dlac_v9_1717097_0_1	CTCTCTTATTTACAATTTTGTTAATAAATACGACTTGAAGAATACTTAAGTTTTATCTGTAGATCTTTCTGCTGCTAAAATTGATAGAGATTCTTATACCGGATGTGATCCTTCAAACATACCTCCAAGCATTGACTTAAAAAGTTCACTTGACGAAGCCAGTCTTGCTTCAGATGCAGTAGACTTAAATATAAAATTGATGAAATGGAGAGTACTTCCTACATTAGATTTAGATCTCATCAAAAATACAAAAGTATTAATGTTTGGTGCTGGTACATTAGGTTGTTAATTGAGTCGTAACCTTATTGGTTGGGGAATAAAGAATATAACTTTTGTTGATTATGGAAAAGTTTCATATTCAAATCCAGTCCGTTAAACTCTTTATGAATTCGAAGACACAATAAATGGAGGAAAACCAAAGGCAGAAACAGCTGCTGAGAAA	2	SLIYNFVNKYDLKNT*VLSVDLSAAKIDRDSYTGCDPSNIPPSIDLKSSLDEASLASDAVDLNIKLMKWRVLPTLDLDLIKNTKVLMFGAGTLGC*LSRNLIGWGIKNITFVDYGKVSYSNPVR*TLYEFEDTINGGKPKAETAAEK	SLIYNFVNKYDLKNTQVLSVDLSAAKIDRDSYTGCDPSNIPPSIDLKSSLDEASLASDAVDLNIKLMKWRVLPTLDLDLIKNTKVLMFGAGTLGCQLSRNLIGWGIKNITFVDYGKVSYSNPVRQTLYEFEDTINGGKPKAETAAEK	ADA69992.1	260	2.2e-83	147	22	0	3	ADA69992.1	270	6.89e-87	147	20	0	0
Dendrocoelum lacteum	dd_Dlac_v9_1717923_0_1	CAAAAATCATAAATATAATAAATTATAAAATGAGCAATACAAATAATCAATAAAACGCTAACAATAATTCTAATCAAGCTAGATTGTAAGACAAGAAGAGAACTTAAGCAGCATAACCTAGAAATTAACCTAAAAGATAGGAATAGAAAAATTAAAAGCTTCCAGATGAGATGGAAAAGGAGGTTAAAGATGCTTTCTATTTTTATGATCCTGATAAATTGGGTTCAATTAATAGAACTTAATTGAGATCTATTTTAGGAAATTTTGCATTCACAAGTATGAATGTGAAAGAAATTGAAGAAGAAATTAGAAAAGATTATCTTTAAAGTAAAACTTCATTCTTACTTGAAGAAGTTTTGAGCATTATTAGTAAAAAATGGTTCTTAGGAGGTGGAAGAGAATAAGAAGCAAGTGAAATATTCAAGTTGTTTGATAGAAAGGGAAAGAATGGTGTTGGTTTACAAGATATTAAGAGTCTTTTTGGATAGTATTTAGATATAGTTATCAGTGATTCTGATATTATAGAGTTTATTCAAGAAGCAGATACAGATCATGATGGAATACTTGATAAAAATGATTTCTGTTCAAAGCTTGGATACATGTGAAACGAAGAAATAAATGCTCTATTAAATATTAATTTTGAGTTTTAAGGAATAAAGACCAATTATCTAACTACAG	3	KIINIINYKMSNTNNQ*NANNNSNQARL*DKKRT*AA*PRN*PKR*E*KN*KLPDEMEKEVKDAFYFYDPDKLGSINRT*LRSILGNFAFTSMNVKEIEEEIRKDYL*SKTSFLLEEVLSIISKKWFLGGGRE*EASEIFKLFDRKGKNGVGLQDIKSLFG*YLDIVISDSDIIEFIQEADTDHDGILDKNDFCSKLGYM*NEEINALLNINFEF*GIKTNYLTT	KIINIINYKMSNTNNQQNANNNSNQARLQDKKRTQAAQPRNQPKRQEQKNQKLPDEMEKEVKDAFYFYDPDKLGSINRTQLRSILGNFAFTSMNVKEIEEEIRKDYLQSKTSFLLEEVLSIISKKWFLGGGREQEASEIFKLFDRKGKNGVGLQDIKSLFGQYLDIVISDSDIIEFIQEADTDHDGILDKNDFCSKLGYM*NEEINALLNINFEFQGIKTNYLTT	XP_001031471.2	304	1.83e-104	196	27	0	12	XP_001031471.2	342	8.74e-120	196	17	0	0
Dendrocoelum lacteum	dd_Dlac_v9_1718387_0_1	TTCATTCATTAAGGTTTTTCATTTCAGTTCCTTCTGACTTTTATTATCTAGCTTGAGATCTTTGAACGTATCTTCCAACATCATCACTTCCTTCCTTGGCATAGTATTTGAAGTAGTAACAAATACCAAAAATCAAAGCATAAATAAATCCAGCAAAGAAAAGAGAAATAGCTCCATCCGATTTATTCTTTGGTTGTAAGTACATCAATTCAGAACCAGTGGCAGTCAAAAAACCCCAGTAAAAAAGGAAGATGACTCCCAAAAAGGAGATACCCATGCAGTAATCAAGTAACATTTTCCTAATATTTTAAATATTTTTGCCTTTTTTATTTAAAGATTATCTTTATTATTGCTT	-1	KQ**R*SLNKKGKNI*NIRKMLLDYCMGISFLGVIFLFYWGFLTATGSELMYLQPKNKSDGAISLFFAGFIYALIFGICYYFKYYAKEGSDDVGRYVQRSQAR**KSEGTEMKNLNE*	KQQQRQSLNKKGKNIQNIRKMLLDYCMGISFLGVIFLFYWGFLTATGSELMYLQPKNKSDGAISLFFAGFIYALIFGICYYFKYYAKEGSDDVGRYVQRSQARQQKSEGTEMKNLNE*	XP_001024250.2	171	8.2e-55	105	23	1	3	XP_001024250.2	181	1.19e-58	105	21	1	0
Dendrocoelum lacteum	dd_Dlac_v9_171863_0_1	TAAATATTGATGATGATAAAACTGAAATATAGTTTGAATAGAATATAATAAGAAAAAGATAAATAAAACAATAACACTTGATGGAGATTGATTGATATACCCTTGCTAGATTAATATATGAAAATAATAAGAAATAATGCTATGAATAGTTATTTATATTTTTTTTTGTTGAAACAGATACGCTGTCATTACTCTTCTTTTTTCTTTTTAAAATTATATTAGAGAGAGAGAGAGTTTCCTTTTTAAGTTGAATTCCTGTTGTAAATTGGATTCTAGCTAATTATTGTCTTATAGTTTTTATAAGTTTTATTTGGGATCTTTTCCTATCTATCTATAATTTAAGTGATGCAAATCCTTTCAATTCTATGGCTTTCCTAGCTAGCTTAATAAATCTGATGTACCTTAAACAAGTTGATCATTTGAATCAGGAGCTGTTCCATTATTTCCTGAGCCATTACTGTTATTATTTTTCTAATCATCTTCGCCATCTTCTTCACCCCATTTTGCAATATCAGCTCTTCTTTCTTCAGAGTTTTTATAGCCAACTGAATGACTCTTTGAGTGCTTAGAATGAGATCTTGATCTCTTCTTCTTTCTATCTTTATCCTTCTTATGTTTTTTATGAGAGCTACGAGAACGGGAGTGCTTCTTTTTGGAATCTTTATCATGCTTATCAGATCTATCCTTATCCTTTCTTTTCTTCTTGGAACGATCGTCATCATCATCAGAATGGGAACGAGAACGTGATCTATTCTTATATTCAGGATGTTCTTCATACATTTATCTGAAAAGAGAACGACGGAATTGACGACTAATTGGCTTGGAGTGAATATAATTGCAGTAACCACTTCTTTTGCATTAACCTTCAATGTATTATTTACATTTAGCATTTGAAAAATCTGTTACAGGAGAAAATTCAGGTTGAAGTTATTACTTGTCATAAAAACGTGACTTCAATGCCATCAAACACTTAAGGGCTTCACCTTCTCTAACATATTTAACATAAACATTTCCTTTCATGTGATCACCAATATTATCACAAATGATCAAATCATCAACTTCACCATAATTTGCTAACTCTAAAAAGACTTCCTCATAGAACTCTTCATAATGATCTAATGCCTTTTAAGCTTCATCTTCACTAACACGATTACCTTGAGCAAGTGCTAATTCAGTAGGAGAGTTATTATACATGTGTTTTACTATAAGGGTCTAACTTTCTGAAGGTCTATTATGAATTCTGAGACATTTATTTTCATATCTACAGGCTCCAATTTTAAAGTAAAAGGGACAGTTGACCTTATCTTCTTCTGTACCATACATACGACTTAATTTTCCAGCCATTTTAACTAAATCTTTAAACTAAACTTTTTCTACTTACTTTGTTTATTTTTTAACCTTTTACCTTAGCTTATTACTATTTGCTAACCTTTTTGATGCTCTGTTGTTTTTCCTTTTTTTCTTAGTTTTGATACTATAGAGTTATTTTTTTCACTTCTTTCTTTCTAATTTTTC	-1	EKLERKK*KK*LYSIKTKKKRKNNRASKRLANSNKLR*KVKK*TK*VEKV*FKDLVKMAGKLSRMYGTEEDKVNCPFYFKIGACRYENKCLRIHNRPSES*TLIVKHMYNNSPTELALAQGNRVSEDEA*KALDHYEEFYEEVFLELANYGEVDDLIICDNIGDHMKGNVYVKYVREGEALKCLMALKSRFYDK**LQPEFSPVTDFSNAKCK*YIEG*CKRSGYCNYIHSKPISRQFRRSLFR*MYEEHPEYKNRSRSRSHSDDDDDRSKKKRKDKDRSDKHDKDSKKKHSRSRSSHKKHKKDKDRKKKRSRSHSKHSKSHSVGYKNSEERRADIAKWGEEDGEDD*KNNNSNGSGNNGTAPDSNDQLV*GTSDLLS*LGKP*N*KDLHHLNYR*IGKDPK*NL*KL*DNN*LESNLQQEFNLKRKLSLSLI*F*KEKRRVMTAYLFQQKKI*ITIHSIISYYFHILI*QGYINQSPSSVIVLFIFFLLYSIQTIFQFYHHQYL	EKLERKK*KKQLYSIKTKKKRKNNRASKRLANSNKLRQKVKKQTKQVEKVQFKDLVKMAGKLSRMYGTEEDKVNCPFYFKIGACRYENKCLRIHNRPSESQTLIVKHMYNNSPTELALAQGNRVSEDEAQKALDHYEEFYEEVFLELANYGEVDDLIICDNIGDHMKGNVYVKYVREGEALKCLMALKSRFYDKQQLQPEFSPVTDFSNAKCKQYIEGQCKRSGYCNYIHSKPISRQFRRSLFRQMYEEHPEYKNRSRSRSHSDDDDDRSKKKRKDKDRSDKHDKDSKKKHSRSRSSHKKHKKDKDRKKKRSRSHSKHSKSHSVGYKNSEERRADIAKWGEEDGEDDQKNNNSNGSGNNGTAPDSNDQLVQGTSDLLSQLGKPQN*KDLHHLNYRQIGKDPKQNLQKLQDNNQLESNLQQEFNLKRKLSLSLIQFQKEKRRVMTAYLFQQKKIQITIHSIISYYFHILIQQGYINQSPSSVIVLFIFFLLYSIQTIFQFYHHQYL	XP_001032304.2	464	2.78e-160	335	53	3	11	XP_001032304.2	504	8.98e-176	335	43	3	0
Dendrocoelum lacteum	dd_Dlac_v9_1718828_0_1	TCAAATTTATCATTGAGGACATCACAAAGTCCAGATAAACTATCTAATCCTTCTTTTAATACTTCATTAGAATTTTTTTTTATAGTTTATAAACGCAAGTTCATTTTATTTTCAGAAGGGTGAGGAATTGTATATCCACAAAATTCGACATCTTTTCTCTTAACAAGCATATATCTAACTGTATTTCCTAGTGTATGATCTTCATCATAAAAAGTGTAAGTAGCACAAGTTCTATCTTTTTCATTTTGATCAATAACTAATTTTTCTTCTGCAGTTTGCTTTTTAGGTTTTTCTTCCATCATATAATCCTCATCTTCCTCTTCTTCGATATCGGGATTATTGACAACTTCTTCGTCTTCTTCTTAGATTTCTTGGAATGAATTTTCACTGTCAGACATTTCTATTTACTAAATGTTTATGTATTTA	-2	KYINI**IEMSDSENSFQEI*EEDEEVVNNPDIEEEEDEDYMMEEKPKKQTAEEKLVIDQNEKDRTCATYTFYDEDHTLGNTVRYMLVKRKDVEFCGYTIPHPSENKMNLRL*TIKKNSNEVLKEGLDSLSGLCDVLNDKF	KYINIQQIEMSDSENSFQEIQEEDEEVVNNPDIEEEEDEDYMMEEKPKKQTAEEKLVIDQNEKDRTCATYTFYDEDHTLGNTVRYMLVKRKDVEFCGYTIPHPSENKMNLRLQTIKKNSNEVLKEGLDSLSGLCDVLNDKF	XP_001008255.1	221	1.85e-74	134	13	2	2	XP_001008255.1	228	5.42e-77	134	12	2	0
Dendrocoelum lacteum	dd_Dlac_v9_171894_0_1	TAGGAAGTTATTTATATTAGTTTAAATAAAATATCATATACATATTATTTATACCCAAAGTAAACACAAATTAATTTAGGATTCTGTATAAGTTTTTTAATATATAAAATTTAAATTAGTTCATCAAGATCAATCATTTCTTGAAGGTGTGGAAAGATTTGTCTTCCTTGAATTCGAAAGTAACTTCTCTGGTGGTGATGGCCTTATAGATGAAGGCAACAGCTTCTAACTTTTCTTCTAAGAAATCTCTATCGTTTTGATCTAATTGAACTCTGTAGAAGTTGGTACCATCGAGTCTAGCTCTCATTCTCTTTCCGATGAGGGTAGAGGGGAGGAGTAAATCGTCGAGGAGAGCATCGTAGACGTGGGTCAAACATCTGGATCTGGGTCTTTGTTGAGACTTGTGTTCCTTAACCCACTTAGATTCAATCTTTCTAGCAGCAGTGAAGAAGACGGTGGTCTTGAGCTTCTTTTCGAGTTCGATGATGAGCTTTCTGGCGGAAGATAAGAGAACTCTGTAAGATTAGAAGTGGACGGAAATCAAGAGGGCATTCTTGGTCTTCTTGTTAGACTTGGTAATAGAGAATTCCTTGACTGAAGTGAGGATGATAGATTCAAGATGAGTCTTTAAATCAGCATGGGTGTTTTGGAGATCAACCAAAGCGGAACCGACTTATTCTTCAATCTTGGTTAAAGTTTGCTTCTTGTGGAATTTAGCTTGAGCCATTTTTTATTATCTTTGTATATTTCGAAATCTTATTTATTATTTTTTTATTATCCTTTAATATCTCTTTCTTCAAATTATTTTTGGCATCGCAAGCCTTTAATTTCTC	-2	RN*RLAMPKII*RKRY*RIIKK**IRFRNIQR**KMAQAKFHKKQTLTKIEE*VGSALVDLQNTHADLKTHLESIILTSVKEFSITKSNKKTKNALLISVHF*SYRVLLSSARKLIIELEKKLKTTVFFTAARKIESKWVKEHKSQQRPRSRCLTHVYDALLDDLLLPSTLIGKRMRARLDGTNFYRVQLDQNDRDFLEEKLEAVAFIYKAITTREVTFEFKEDKSFHTFKK*LILMN*FKFYILKNLYRILN*FVFTLGINNMYMIFYLN*YK*LP	RNQRLAMPKII*RKRYQRIIKKQQIRFRNIQRQQKMAQAKFHKKQTLTKIEEQVGSALVDLQNTHADLKTHLESIILTSVKEFSITKSNKKTKNALLISVHFQSYRVLLSSARKLIIELEKKLKTTVFFTAARKIESKWVKEHKSQQRPRSRCLTHVYDALLDDLLLPSTLIGKRMRARLDGTNFYRVQLDQNDRDFLEEKLEAVAFIYKAITTREVTFEFKEDKSFHTFKK*LILMNQFKFYILKNLYRILNQFVFTLGINNMYMIFYLNQYKQLP	DAA33971.1	323	1.72e-111	197	30	0	2	DAA33971.1	330	2.05e-114	197	28	0	0
Dendrocoelum lacteum	dd_Dlac_v9_172023_0_1	AATAAAACAAAAAAGTTAGAAATAATAAACAAAAAAGAAAAATTAATAGGATCTTAAAAAAAATCTTAAAGTAAAAATGAGACACTTACTTACTGAAGTCAACGTCACCATCCCCGAAGGTGTTACCGTAACTGCTAAATCCAGAATTGTTAAGGTTAAGGGACCCTTAGGTACCATCGAAAGAGCTTTCAAGTACGCTTCCGTTGATATCCAAAAGCCCACCAAGGACAACGTTAAGTTATAAATCTGGTAAGCTTCCAGAAAGGAAAGAGCCGTCCTTTAAGCCATTGGTTCTCAAATCAAGAATATGATTAGAGGTGTTACTGAAGGTTACAAGTTCAAGATGAAGCTCGCTTTCGCACATTTCCCCATTCAAGAAGCTGTTGCCAAGGATGGTAGTTCCGTTGAAATTAAGCATTTCTTGGGAGAAAAGAGAATTAGAAGAATCCCTGCTCTTCCTGGTGTCAAGATTAGCAGAAGAGACGAAGAAAAGAACACTCTTACTCTTACCGGTATTGATTTGAACAACGTCTCCTAAACTTGTGCTCTCATCCACCAATCTTGTTTGGTCAAGAACAAAGATATCAGACAATTCTTGGACGGTATCTACGTTTCTGATAAGAGACTTGCCATTAACGAGTGATTTAATAAAAACAAAATAAATATATAAACACAATGTTAATCGTATGGAAATTTTAATTTGTAGTACAATTATATTTTGTAAATCAAATTATTTAAATTTTAAAATAAAATATTTATAAAC	2	IKQKS*K**TKKKN**DLKKNLKVKMRHLLTEVNVTIPEGVTVTAKSRIVKVKGPLGTIERAFKYASVDIQKPTKDNVKL*IW*ASRKERAVL*AIGSQIKNMIRGVTEGYKFKMKLAFAHFPIQEAVAKDGSSVEIKHFLGEKRIRRIPALPGVKISRRDEEKNTLTLTGIDLNNVS*TCALIHQSCLVKNKDIRQFLDGIYVSDKRLAINE*FNKNKINI*TQC*SYGNFNL*YNYIL*IKLFKF*NKIFIN	IKQKSQKQQTKKKNQQDLKKNLKVKMRHLLTEVNVTIPEGVTVTAKSRIVKVKGPLGTIERAFKYASVDIQKPTKDNVKLQIWQASRKERAVLQAIGSQIKNMIRGVTEGYKFKMKLAFAHFPIQEAVAKDGSSVEIKHFLGEKRIRRIPALPGVKISRRDEEKNTLTLTGIDLNNVSQTCALIHQSCLVKNKDIRQFLDGIYVSDKRLAINE*FNKNKINIQTQCQSYGNFNLQYNYILQIKLFKFQNKIFIN	XP_001030102.1	342	1.08e-119	188	22	0	4	XP_001030102.1	357	1.15e-125	188	18	0	0
Dendrocoelum lacteum	dd_Dlac_v9_1720783_0_1	TAAAAGAATATCTAAGAGACTACCCTTTGATGAGTATACAGAGTAAAGAGTATCTTTACTATCTCCTAATAATTCCATTGTTAATTAAATTTATCTTGCTTTTTCTTCTAAAGTTTCAGCATTTTCTGTACCGTGAAGAACTACACCATCAATATCTTTCTCTAAAGTTTTCTAAACACATTCTTTTCTTTATTCATCAAATTATCCACCTTCTATTGAAGCAAAAATTAAAGTTGATTTATCTGATTGAATGGCTTCTCCATCTCCATTAATTTTAGGTCTGAACAAGGAAATGGCTTTATCGAGGAAGTGTAAAGTTTTTTCAACTGATCTTTTATGAGATTTCTTTCCTTTGCCTGTTGGAACTTCAGTTAACGAAACAAGAATATCTGGATTAATCATTTGAGAAATTTTGTAATATGCTTCATCTGTAACTTCAAAATATCCTCCTTT	-1	KGGYFEVTDEAYYKISQMINPDILVSLTEVPTGKGKKSHKRSVEKTLHFLDKAISLFRPKINGDGEAIQSDKSTLIFASIEGG*FDE*RKECV*KTLEKDIDGVVLHGTENAETLEEKAR*I*LTMELLGDSKDTLYSVYSSKGSLLDILL	KGGYFEVTDEAYYKISQMINPDILVSLTEVPTGKGKKSHKRSVEKTLHFLDKAISLFRPKINGDGEAIQSDKSTLIFASIEGGQFDEQRKECVQKTLEKDIDGVVLHGTENAETLEEKARQIQLTMELLGDSKDTLYSVYSSKGSLLDILL	XP_001014131.2	233	2.75e-75	153	34	1	5	XP_001014131.2	249	6.41e-82	153	30	1	0
Dendrocoelum lacteum	dd_Dlac_v9_172108_0_1	ATTAAAATAAAAAGATATCCTTTTTCTAAAAAAAAAAAGTATAATAAAAGAAGACAATATAGTTTAAAAATGACTGACAGTGACTCCCCCGCTATTGTTATTGACAACGGTTCAGGTATGTGCAAGGCTGGTATCGCCGGTGATGATGCTCCCAGAGCTGCCTTCCCCTCCATTATTGGTAGACCCAAAATGCCTGGTATCATGGTTGGTATGGATCAAAAGGAATGCTACGTTGGTGAAGAAGCCCAAGCCAAGAGAGGTGTTTTAAATTTGAAGTATCCTATTGAACACGGTATTGTTACTGATTATGATGATATGGAAAAGATCTGGCATCATTGTTTCTACAATGAACTCAGAGTTACCCCTGAAGAACACCCCTGTTTACTTACTGAAGCTCCTCAAAACCCCAAGTTGAACAGAGAAAAGATGACCAAGACTATGTTCGAAACTTTCAATGTTCCCTCATTCTACGTTGCTATCCAAGCCGTCCTTTCCCTCTACGCTTCTGGTAGAACCACCGGTATCGTCGTTGATTCTGGTGATGGTGTTACCCACACTGTCCCCATTTATGAAGGTTATGCTCTTCCCCACGCTATCTTGAGAATCGATTTGGCCGGTAGAGATTTGACTGAATATTGCATGAAGCTCCTTTACGAAATTGGTTTGAACTTCTCATCCACCGCCGAAAGAGAAATCATCAGAGATATTAAGGAAAAGCTCTGTTACGTTGCTCTTGACTTCGAATCAGAATTAAAGGCTTACAAGGATTCTTCTTAAAATGATAAATCTTACGAATTACCCGATGGTAACACCATTACCGTCCAAGATTAAAGATTCAGATGTGCTGAACTCCTCTTCAAGCCTGCCTTCATTGGTAAGGAATTCCCCGGTATCCACGAACTTACCTTCAACTCTATCATGAAGTGTGATGTTGATGTCAGAAAAGATCTTTACAACAACATCGTTCTTTCTGGTGGTACTACTATGTTCCCTGGTATTGCTGAAAGACTCTCCAAGGAAGTTAGCGCTCTTGCTCCTTCTTCCATGAAAATTAAGGTTGTTGCTCCTCCTGAGAGAAGATACTCTGTCTGGATTGGTGGTTCCATTCTTTCATCCCTCTCAACTTTCCAAACCATGTGGATTACTAAGGCCGAATACGACGAATCTGGTCCTTCCATCGTCCACAGAAAGTGCTTCTGATCAACTCAAATTTTATCTTTAAAAATTTTTATTTTTTCATTCTATTATGCGTATTCATCTTTTTTGTTTTGTATAAATCTTCATTAATCATTCACAAAAAAGTTTCAAAATTATTC	1	IKIKRYPFSKKKKYNKRRQYSLKMTDSDSPAIVIDNGSGMCKAGIAGDDAPRAAFPSIIGRPKMPGIMVGMDQKECYVGEEAQAKRGVLNLKYPIEHGIVTDYDDMEKIWHHCFYNELRVTPEEHPCLLTEAPQNPKLNREKMTKTMFETFNVPSFYVAIQAVLSLYASGRTTGIVVDSGDGVTHTVPIYEGYALPHAILRIDLAGRDLTEYCMKLLYEIGLNFSSTAEREIIRDIKEKLCYVALDFESELKAYKDSS*NDKSYELPDGNTITVQD*RFRCAELLFKPAFIGKEFPGIHELTFNSIMKCDVDVRKDLYNNIVLSGGTTMFPGIAERLSKEVSALAPSSMKIKVVAPPERRYSVWIGGSILSSLSTFQTMWITKAEYDESGPSIVHRKCF*STQILSLKIFIFSFYYAYSSFLFCINLH*SFTKKFQNY	IKIKRYPFSKKKKYNKRRQYSLKMTDSDSPAIVIDNGSGMCKAGIAGDDAPRAAFPSIIGRPKMPGIMVGMDQKECYVGEEAQAKRGVLNLKYPIEHGIVTDYDDMEKIWHHCFYNELRVTPEEHPCLLTEAPQNPKLNREKMTKTMFETFNVPSFYVAIQAVLSLYASGRTTGIVVDSGDGVTHTVPIYEGYALPHAILRIDLAGRDLTEYCMKLLYEIGLNFSSTAEREIIRDIKEKLCYVALDFESELKAYKDSSQNDKSYELPDGNTITVQDQRFRCAELLFKPAFIGKEFPGIHELTFNSIMKCDVDVRKDLYNNIVLSGGTTMFPGIAERLSKEVSALAPSSMKIKVVAPPERRYSVWIGGSILSSLSTFQTMWITKAEYDESGPSIVHRKCF*STQILSLKIFIFSFYYAYSSFLFCINLHQSFTKKFQNY	CAA28824.1	771	0	376	6	0	2	CAA28824.1	777	0	376	5	0	0
Dendrocoelum lacteum	dd_Dlac_v9_172113_0_1	TGATGAAAGTTAATGAATAAAAAGCTTGCATTACAATTGGAAATAAAGAAATATACAATCTTTACAATAGCTTAGTAATGAGTTTTATTTGTAAAAACAATTTGAACAAATAATAATTATATTTAAGTGTTTGATATAAAAAAATTAAGCTGATCAGAACATGATAGATTACTTTTCGACTCTAATACCAGCCCTTTGGAGGGACTTAATGACGAGGTCTTCGTATTCTTCGAGGGAAACGGAACCGTCACTGTTGGTATCAGCCATTTGTAACCAGATTCTAACATCTTCTTTGGTGGGGGTGAAATTGGACATACCCATTTCAGCGTAGGTATCTTTTAATAAACCAGCGATTTCATCTTCTTGTAATAAACCAGATCCGTCTCTGTCGAATCTCTTGAAGAGTCTTCTAGCGACGTCAAGCTTGGCTTCAACTTCGGGGTTGTATTTAGCCTTAGCGGACTTTTTAACCTTTTCTTCAACGACAACGGTTCTTTAGACAGTTTGACCAGTGAGGTATCTAATGCAGAGGTCTTCAAGATCTTAATAAGTAACAACACCGTCACCATTTCTGTCGAGGACTCTGTGGTAAGCCTTGATATCATCAGAAGAGGGAGCGAAGAAGGAGTTGAAGGACTTGTAAGCTTCAGTGATCATGGGGACACAATCGGTATTTTCGATTCTACCCTTTCTACCCTTGTCGTAGTTTTCGAAGATTCTTCTAGCAACTTGCTTGGCACCTTCAACATCGGTAAGACCAACGGAAGAGGTGAAACCAGAGGATCTGAGAGCTTGGGAATAAGAAGCCATTTTAGATATTGTTTTTTTAGATTTTATTTTTTATTAATTTTTTTTTTTTTTTTTT	-2	KKKKKN**KIKSKKTISKMASYSQALRSSGFTSSVGLTDVEGAKQVARRIFENYDKGRKGRIENTDCVPMITEAYKSFNSFFAPSSDDIKAYHRVLDRNGDGVVTY*DLEDLCIRYLTGQTV*RTVVVEEKVKKSAKAKYNPEVEAKLDVARRLFKRFDRDGSGLLQEDEIAGLLKDTYAEMGMSNFTPTKEDVRIWLQMADTNSDGSVSLEEYEDLVIKSLQRAGIRVEK*SIMF*SA*FFYIKHLNIIIICSNCFYK*NSLLSYCKDCIFLYFQL*CKLFIH*LSS	KKKKKNQQKIKSKKTISKMASYSQALRSSGFTSSVGLTDVEGAKQVARRIFENYDKGRKGRIENTDCVPMITEAYKSFNSFFAPSSDDIKAYHRVLDRNGDGVVTYQDLEDLCIRYLTGQTVQRTVVVEEKVKKSAKAKYNPEVEAKLDVARRLFKRFDRDGSGLLQEDEIAGLLKDTYAEMGMSNFTPTKEDVRIWLQMADTNSDGSVSLEEYEDLVIKSLQRAGIRVEKQSIMF*SAQFFYIKHLNIIIICSNCFYKQNSLLSYCKDCIFLYFQLQCKLFIHQLSS	XP_001007754.3	414	7.78e-146	226	28	1	3	XP_001007754.3	427	4.42e-151	237	32	1	0
Dendrocoelum lacteum	dd_Dlac_v9_172134_0_1	TAGAAAAAAAAAAAACTAATTAAAACCTATTATCAAAGTATAATCCATATTTAAAATGTTAATCCTTTTAGAAACTCCTGCTGGTTTTGCTCTTTATCAATGCAGCAATGAAAAAAAGCTTAAGAAGATCGATAATCTTTACAAATACATGGAAGATGAAGAACAAGCTAAGAAAATGTTTAACTTAGTTGCCTTCTCTAAGTTTGACGATACTCACGATGCTCTTTCATCTACTGCTAAGCTCATCAAGGGAAAGATCCCCAAAAAGCTTAAGAAGTTCTTGAAGAAGAATATCATTTCTCAAGAAATCCAAGAAACTCTTGCAATTTCTGACAAGAAGTTAGGTAAGTCCATTACTGAAAAGTTAAATATCGAATGTACTAACTACGATTCAGATTTGTTCAAGGGTTTGAGACTCTAATTATGCAACATGGTTGCTGGTATCACTGAAAAGGAATTGAGCCAAATGACTCTTGGTCTTGCTCATGGTTTGTCCAGATATAAATTAAAGTTCTCAGCTGAAAAGGTTGACACTATGATTATTCAAGCTATCTCTCTTTTAGATGACTTAAACAGTGAAATTAATAACTATATGATGAGATTAAGAGAATGGTATGGATGGCATTTCCCCGAAATGGGCAAAATCGTTACTGACTCTCTTGTCTTCACCAAGGTTGTTTGCGCTGTTGGTATGAGACACAAGTGTTCTGCTAGTGATTTGAGCGGTATCCTCCCTGAAGATATTGAAAAGGAAGTTAAGCAAGCTGCTGAAATTTCTATGGGTACCGAAATTAGTGATGAAGATGAAAAATATATCCTCGAATTAGGTTCTCAAATTGTTGACTTATCTGAATACAGAGAAGAATTATAAAACTATCTTAAAAATAGAATGTAAACTATTGCTCCTAATCTCTGCGCTATGGTTGGTGAAATCGTTGGTGCTCGTCTTGTCTCTCATGCTGGTTCCCTTGTTAACTTAGCTAAATACCCTGCCTCCACTGTCTAAATTTTGGGTGCTGAAAAGGCTCTCTTCAAGGCCATTAAGACCAAGAAGAATACCCCCAAGTATGGTCTCATCTATCAAGCTTCTATTGTTGGTCAAGCCTCCACCAAGCTTAAAGGTAAGATTTCTCGTACTTTGGCTGCTAAGTGCTCTCTCTGTATCAGATGTGACGCCTTAGGTGAATCTGAAGATGCTCAAATTGGTGCTGAATCTAAGTAATACGTTGAAAAGAGACTTAACTTCTTAAATCAAAACGAATAAGGTGGTTATGTTGCCAAGCCTTAAAAGAAGGCCGGATAAGCTAAGGACAACGCCGCTGGATCTTACAATACTAAATCAGATTACACAAGCCAATTCAAAAAGAGTGAAACTATGGGTGGAAATGCTGAAGAACCTGAAAAGAAAAAGAAAGTCAAGACTAATTGAGAATAGAATTTAATGACTAAAAAGTCAAAAAAGTTCAATATTTTGTATAAATATGTCCATCAATTTAATAATAATAAACCATGAATGCTTCTCATTTAACCTTATAACTAAAAAGATAAAGAGAATAATCTATATCACTTCAATTATAAATATAAAATAATTTCATTAATATCAATATTTAAAATCATCA	2	RKKKN*LKPIIKV*SIFKMLILLETPAGFALYQCSNEKKLKKIDNLYKYMEDEEQAKKMFNLVAFSKFDDTHDALSSTAKLIKGKIPKKLKKFLKKNIISQEIQETLAISDKKLGKSITEKLNIECTNYDSDLFKGLRL*LCNMVAGITEKELSQMTLGLAHGLSRYKLKFSAEKVDTMIIQAISLLDDLNSEINNYMMRLREWYGWHFPEMGKIVTDSLVFTKVVCAVGMRHKCSASDLSGILPEDIEKEVKQAAEISMGTEISDEDEKYILELGSQIVDLSEYREEL*NYLKNRM*TIAPNLCAMVGEIVGARLVSHAGSLVNLAKYPASTV*ILGAEKALFKAIKTKKNTPKYGLIYQASIVGQASTKLKGKISRTLAAKCSLCIRCDALGESEDAQIGAESK*YVEKRLNFLNQNE*GGYVAKP*KKAG*AKDNAAGSYNTKSDYTSQFKKSETMGGNAEEPEKKKKVKTN*E*NLMTKKSKKFNILYKYVHQFNNNKP*MLLI*PYN*KDKENNLYHFNYKYKIISLISIFKII	RKKKNQLKPIIKVQSIFKMLILLETPAGFALYQCSNEKKLKKIDNLYKYMEDEEQAKKMFNLVAFSKFDDTHDALSSTAKLIKGKIPKKLKKFLKKNIISQEIQETLAISDKKLGKSITEKLNIECTNYDSDLFKGLRLQLCNMVAGITEKELSQMTLGLAHGLSRYKLKFSAEKVDTMIIQAISLLDDLNSEINNYMMRLREWYGWHFPEMGKIVTDSLVFTKVVCAVGMRHKCSASDLSGILPEDIEKEVKQAAEISMGTEISDEDEKYILELGSQIVDLSEYREELQNYLKNRMQTIAPNLCAMVGEIVGARLVSHAGSLVNLAKYPASTVQILGAEKALFKAIKTKKNTPKYGLIYQASIVGQASTKLKGKISRTLAAKCSLCIRCDALGESEDAQIGAESKQYVEKRLNFLNQNEQGGYVAKPQKKAGQAKDNAAGSYNTKSDYTSQFKKSETMGGNAEEPEKKKKVKTN*EQNLMTKKSKKFNILYKYVHQFNNNKP*MLLIQPYNQKDKENNLYHFNYKYKIISLISIFKII	XP_001014855.1	796	0	459	45	2	8	XP_001014855.1	822	0	459	39	2	0
Dendrocoelum lacteum	dd_Dlac_v9_1721651_0_1	CTGTTTATCACTATTAAACCAATAAAGAATATTAAAAAGGCTCCAAAAAACATCAAAGGTTTCTTAATCATATTAATTGTGCTTAAATTATAATAAACATAAAAATGTTGATTGTGGTAATCAAAAACATTCTTCTTATTGAAAACAAGAGTAGGACGTCCTTAAGTGTCAAGATAAGAGAAAGTTGTATCAATATATTCATTATCTACAGAGAAAGGAAGTTCTGCTTTAATGTCTGTAGCACCTTCAGGAAGAATAACCCTTAATTCATATTCTTGAGCAAGTAAATCATGGAAGGGGAAAGAAAATAGTTGCTTAAGTACAAAACCACCATTATTATCAGTGTGAACGTATCTTGTAGTATTCAAATTATAGCCTAAAAACCAAGAGCTTTTCCATCCTCCCATAACAGGAAATCTTGGAAAGATATTAAGTTAAACAATTTTGTTGTTTTTATCTCTGAAGGCAGTTGAAGTAGAGATATTACCAATGACATCTCTATACCATACTCCATGAGCATAATATGGAAGTTCAGCAGATAAAGATTTAAGTGCATGCTTAGCA	-2	AKHALKSLSAELPYYAHGVWYRDVIGNISTSTAFRDKNNKIV*LNIFPRFPVMGGWKSSWFLGYNLNTTRYVHTDNNGGFVLKQLFSFPFHDLLAQEYELRVILPEGATDIKAELPFSVDNEYIDTTFSYLDT*GRPTLVFNKKNVFDYHNQHFYVYYNLSTINMIKKPLMFFGAFLIFFIGLIVIN	AKHALKSLSAELPYYAHGVWYRDVIGNISTSTAFRDKNNKIVQLNIFPRFPVMGGWKSSWFLGYNLNTTRYVHTDNNGGFVLKQLFSFPFHDLLAQEYELRVILPEGATDIKAELPFSVDNEYIDTTFSYLDTQGRPTLVFNKKNVFDYHNQHFYVYYNLSTINMIKKPLMFFGAFLIFFIGLIVIN	XP_001014582.1	315	2.15e-106	187	39	0	2	XP_001014582.1	320	4.24e-108	187	39	0	0
Dendrocoelum lacteum	dd_Dlac_v9_172213_0_2	TTCAAAAGAAGAAAAAAAATTAAAATATATATAAAAAATACAACTAAAAGATGAGTTTCTAAACCACCGACTCAAAAAAGGAAGAATTCAGAAAATATTTAGAAAAGGCTGGTGTTGTTGATCAATTGACCAGAGTTTTAGTAGGATTATATGAAGAACCTAATAAACCTAATAATGCAGTTGATTACATCAAGAAATATTTGGGTTCTCCTACAGACATAGATGTTGAAAGATTGTAAGTTGAATATGAAAAGCTTAAGGATGAAAATCTTAGATTAAAAAAGACTGTTGATGAACTCAAAAAGGAACTCGAAACTTTAAAGCCTGAAGACAATTGAAGAATGAAGTGAAAATTTTTTTAATAATTAAACATAAGATTGTCGCATCTAAAGATAAATATTATAACTGAAGAACAAGAATCATCAAATAAATATATACAAAGCATGATATAAAGCATAAAAATAAAAATAAAAGGAAAGAAATAAAAGATAAGCAAAG	3	QKKKKN*NIYKKYN*KMSF*TTDSKKEEFRKYLEKAGVVDQLTRVLVGLYEEPNKPNNAVDYIKKYLGSPTDIDVERL*VEYEKLKDENLRLKKTVDELKKELETLKPEDN*RMK*KFF**LNIRLSHLKINIITEEQESSNKYIQSMI*SIKIKIKGKK*KISK	QKKKKNQNIYKKYNQKMSFQTTDSKKEEFRKYLEKAGVVDQLTRVLVGLYEEPNKPNNAVDYIKKYLGSPTDIDVERLQVEYEKLKDENLRLKKTVDELKKELETLKPEDN*RMK*KFFQQLNIRLSHLKINIITEEQESSNKYIQSMIQSIKIKIKGKKQKISK	EAR95438.2	178	1.06e-57	95	4	0	2	EAR95438.2	186	6.03e-61	95	2	0	0
Dendrocoelum lacteum	dd_Dlac_v9_172239_0_1	CAATTCAATATAATATAAAGGGCTTTTCGTTAACAATATTATTTTTTTATTATATGATAATATTTAGAAAAAAATATATGACATTTTAATTTAGACCAAATAAAAGAAGAAAATAAATATTTTGTTTCTCTCAGATGCTGCTTAAGTTGTGATTTTCCAAAATGTATGACCAGAATTCGGATTTCAATTTAGCAAATTCAACTTCGTATCTAGCTAATTGTTTGACAGTTTAGAAGTAAACAGATTCTTTTTCAGATTTGAATCTATCTATTTCAACATATCCAAGAACTACAGTCATGATATCATAGATTTCACTAACTCTTGAAATATCACTTTCTGTGGATTCAATTTGTTATTTTATTTCTTGGGCGCTTTCTTCTTTGGTCTTCTTGGAGAACATATTCTTCAAAGATGTTTTACCAGAGATGATCTTGCTTTCATCACTCTTTAATTCTCTGTGTTTTTTATTTAAAGATTCCTTTTATTCTTTGAATAATTTTCTAGAATCCATACATTCAGTGAAGGCCTTAATTTCCTTGCATTCTTATCTGATTAATTAGTAGAGGGAGTTTAATTCATCCTTGCTAACAAATTCCTTAACTTGAGAAAGGAGTTGAGAAAGTTTTTAATCAGTTGATTGAGCGAAAATGAGTTTTCCATCATTAGCAGAACCAACATATTCAGCGAAACAGTTCTTTTCATATTCAGGAATGAGATAAGAAAGGAAGAGTTCATATTGCTTATTATCTTAATCTCTCAATTCCATAGTTTTCTTAGTGAATTCCTTGTAATTACCAAGTAAGGTACCAATTTTCTTTAAGTATTGAGTGAATGATTCAATTTTTCCTTCAATAGAGGGATTAATTTCCTTACCACTCAAGTACATAAAAGAGTTAGAGTACTTTTGGATTAAATCTTGATTGTTTTAAGAAGGCAATTTGCTTAAAGCTTTCTCAGTATCAGCTTGAGTACCTCTAATGAAGAGTTAGAATTCTTCAGAGTACCAAAGATGTTTCAATTCAGTAACTTTCTTGACAAAAGATTCTAAGAGATATCTACGATCTTCAATAAACTTTTAGTCCATATTACCAACAGATTTTTTATCTGGAATGGGGGGAATATAGCAAGAGGGCCATCTTTATTAGAGGAACTTTCTTAAACTATCGAAATCACTGAATCTTCTCATAATATCGAATGTTCCTAATTTATCTTCACCCTTAATAGTGTAAACGACATGTTAAGAGACACCTTCCTTTCTAACATTGGGGTCAACAACGTGAGCAGTAATTTGGAAATTATCTTATTCAATATTTCCTTGCTTGTCAGAGAATAATTGTCTGGGTTGGTTATCGTCGAGGGAATCCATTTTATCTTTTGTTTTTGTTTTTGTTGCTTTTAACTTTTTAAGTTTATTTATTTTTT	-3	KINKLKKLKATKTKTKDKMDSLDDNQPRQLFSDKQGNIE*DNFQITAHVVDPNVRKEGVS*HVVYTIKGEDKLGTFDIMRRFSDFDSLRKFL**RWPSCYIPPIPDKKSVGNMD*KFIEDRRYLLESFVKKVTELKHLWYSEEF*LFIRGTQADTEKALSKLPS*NNQDLIQKYSNSFMYLSGKEINPSIEGKIESFTQYLKKIGTLLGNYKEFTKKTMELRD*DNKQYELFLSYLIPEYEKNCFAEYVGSANDGKLIFAQSTD*KLSQLLSQVKEFVSKDELNSLY*LIR*ECKEIKAFTECMDSRKLFKE*KESLNKKHRELKSDESKIISGKTSLKNMFSKKTKEESAQEIK*QIESTESDISRVSEIYDIMTVVLGYVEIDRFKSEKESVYF*TVKQLARYEVEFAKLKSEFWSYILENHNLSSI*EKQNIYFLLLFGLN*NVIYFFLNIII**KNNIVNEKPFILY*I	KINKLKKLKATKTKTKDKMDSLDDNQPRQLFSDKQGNIEQDNFQITAHVVDPNVRKEGVSQHVVYTIKGEDKLGTFDIMRRFSDFDSLRKFLQQRWPSCYIPPIPDKKSVGNMDQKFIEDRRYLLESFVKKVTELKHLWYSEEFQLFIRGTQADTEKALSKLPSQNNQDLIQKYSNSFMYLSGKEINPSIEGKIESFTQYLKKIGTLLGNYKEFTKKTMELRDQDNKQYELFLSYLIPEYEKNCFAEYVGSANDGKLIFAQSTDQKLSQLLSQVKEFVSKDELNSLYQLIRQECKEIKAFTECMDSRKLFKEQKESLNKKHRELKSDESKIISGKTSLKNMFSKKTKEESAQEIKQQIESTESDISRVSEIYDIMTVVLGYVEIDRFKSEKESVYFQTVKQLARYEVEFAKLKSEFWSYILENHNLSSI*EKQNIYFLLLFGLNQNVIYFFLNIIIQQKNNIVNEKPFILY*I	XP_001022276.1	697	0	411	73	0	14	XP_001022276.1	741	0	411	63	0	0
Dendrocoelum lacteum	dd_Dlac_v9_172308_0_1	TGGAAGAAAGATAATTTAGTTTAAATACTTTTAAATATGGAAATATATTGGGCATAAATATAAACTTATAAATCATAACAAAGTAAATTTCCATTATTAAACCTAAGTTTTATAGTATCTTGATATTTTTTATAAATAGTAATATAAACTGATTGCATTTTCCTGAAATATTTATTTACTATTTGTAATTCTATTTTACATTAAGCTCAGAAAACTTCTCTGAAGACCTTGGGGTGTTAGAAGTTAACAGCACCTTGAACGAGGACAGCTTCTAAGGGTTGACCAGGGTTTCTCTTGGTGGAAATCTTCTTGCCAGCCTTGTTACCTTCGTGCTTAGCTTGATCGTTAGCTTAATATCTCTTGGAGAGGGAAGTTTTAACGTTGGAAGGTCTAACGTGTTCAATTTTAACGTGAAGTCTCTTTTCAATATATCTACCATTGACGATTCTGTGGACGATAACACCGATGGATCTGGGGTTAACATTGAAAACCTTACCAGTTCTTCCGTGGTATAATTTGTAAGGCATACCCTTGTGTTGAGAACCATCAACCATAATGTCAACGTATTCACCGACCTTATAAGAGGTAAGATATCTGGAAATTCTAATGTGACCTTTTGTCTTGAAGGCCTTAGCGAATTTCTTTCTAGTTTGTCTTCTATAACCGTAACTGTGAGTCATCTTTAATTATTATCTTTTTGATCCTTCTTCTTATTATCTTTTTAATTTATCTTTTATATCAAAAATTTAAT	-3	*IFDIKDKLKR**EEGSKR**LKMTHSYGYRRQTRKKFAKAFKTKGHIRISRYLTSYKVGEYVDIMVDGSQHKGMPYKLYHGRTGKVFNVNPRSIGVIVHRIVNGRYIEKRLHVKIEHVRPSNVKTSLSKRY*ANDQAKHEGNKAGKKISTKRNPGQPLEAVLVQGAVNF*HPKVFREVF*A*CKIELQIVNKYFRKMQSVYITIYKKYQDTIKLRFNNGNLLCYDL*VYIYAQYISIFKSI*TKLSFF	QIFDIKDKLKRQQEEGSKRQQLKMTHSYGYRRQTRKKFAKAFKTKGHIRISRYLTSYKVGEYVDIMVDGSQHKGMPYKLYHGRTGKVFNVNPRSIGVIVHRIVNGRYIEKRLHVKIEHVRPSNVKTSLSKRYQANDQAKHEGNKAGKKISTKRNPGQPLEAVLVQGAVNFQHPKVFREVF*AQCKIELQIVNKYFRKMQSVYITIYKKYQDTIKLRFNNGNLLCYDLQVYIYAQYISIFKSIQTKLSFF	XP_001020023.3	304	3.67e-105	157	11	0	2	XP_001020023.3	312	2.69e-108	157	9	0	0
Dendrocoelum lacteum	dd_Dlac_v9_1723230_0_1	AAAAATATTAATTTACTGCCAGATATCTTGAATCTATGCCTTCCTCAGTAAGCAATCATTAAAGTATTTTACATAAGGGTAAGGTTTATGTTATTGGTGGAGTTTTTAAGTAAACCATCTAAAAATCTGTTTTTTCCTATGATATTCTTGATAATACATGGTCTGTCTTACCAGAAATGAATCTTACTCGTGTTAATTTTTCTGCCGTTTCTCATGGTGATTATCTTTATGTTCTCGGAGGACACACAGTAAACTTTTAAGAAGCAAGCTTTGATTTCTCTACTTTAGAGAGAATTAACCCAAATTCAAATGAAGGAAGTTGGGAAAAGTTAACATTCAAAAAGAAAATGGGTTATATAAACAACTAAGAACACTAACTTAAACTTGTATCATATAAGGACTAATTGTTAATTCTAGGTGGAGGTGTTATGAAGAAGGATATTGAAAATACC	3	KY*FTARYLESMPSSVSNH*SILHKGKVYVIGGVFK*TI*KSVFSYDILDNTWSVLPEMNLTRVNFSAVSHGDYLYVLGGHTVNF*EASFDFSTLERINPNSNEGSWEKLTFKKKMGYINN*EH*LKLVSYKD*LLILGGGVMKKDIENT	KYQFTARYLESMPSSVSNHQSILHKGKVYVIGGVFKQTIQKSVFSYDILDNTWSVLPEMNLTRVNFSAVSHGDYLYVLGGHTVNFQEASFDFSTLERINPNSNEGSWEKLTFKKKMGYINNQEHQLKLVSYKDQLLILGGGVMKKDIENT	XP_001032109.2	152	3.14e-43	152	67	3	8	XP_001032109.2	173	3.52e-51	152	64	3	0
Dendrocoelum lacteum	dd_Dlac_v9_1723642_0_1	CTATTATTTATATTTACGTGTATCCTTTTGTATAAGAAAAATATATCAATTATTGTCATTATTATATTTAAGTGATTCATCATCAAGTTATTTTTTGAATTTATCATTAAGCTTTTCAAATACAGGTGCAAATTCTTTCATAATTTCTAATTCTTCTTCAGGACTAAGCTCTTATAAACCATTTTTCTCAACAAATTAATCTAATTCAGACTCAGTTGCTCCAACATAGAATTCACATGCAATTATGCATAAGCAAGCATCTTTAAACAATTCAAAATTCAAATAGTATGCTGCTTCTAATAATGGCTTAATTCTATCAATATTTTAGATACCTTTGTAGTCCTTTAGCAATTAATAGGTCTTTTCATCAAGATGATTCTTTGGATCAGGGCTAGTCAAAGGTTTCTCTATCTTTATTTATGCTTTATCATAATTGTGTTCTTCCAAAAATTATTTAATGATTAATAAAATCTCTCTTGAAATATCAACTGTAGCCACTTCACTGTGATCTAAACCATCAACTAATTTAGAAAATTCAGCTAACTTTGAATTAAAA	-2	FNSKLAEFSKLVDGLDHSEVATVDISREILLIIK*FLEEHNYDKA*IKIEKPLTSPDPKNHLDEKTY*LLKDYKGI*NIDRIKPLLEAAYYLNFELFKDACLCIIACEFYVGATESELD*FVEKNGL*ELSPEEELEIMKEFAPVFEKLNDKFKK*LDDESLKYNNDNN*YIFLIQKDTRKYK**	FNSKLAEFSKLVDGLDHSEVATVDISREILLIIKQFLEEHNYDKAQIKIEKPLTSPDPKNHLDEKTYQLLKDYKGIQNIDRIKPLLEAAYYLNFELFKDACLCIIACEFYVGATESELDQFVEKNGLQELSPEEELEIMKEFAPVFEKLNDKFKKQLDDESLKYNNDNN*YIFLIQKDTRKYKQQ	XP_001024237.1	280	3.28e-96	168	25	0	7	XP_001024237.1	299	6.38e-104	168	22	0	0
Dendrocoelum lacteum	dd_Dlac_v9_17240_0_1	ATCAAGAGTTTTCATATCAGGAACCTTAACTGAAGCACCATACATGGAAGCGCTGGAGCTGTTCTTATACTTTTCAGGGAATTCAGCAACATCTTTAACACAAGCTTTTAAATCCTTGACTAATTCTTTGATACGATTAGCGATACCATGATTCATCGAAATTTAAATAGCAGGAGGAAGTTAAATACCTGAAAATTTCCATCCCAAATTAGAAAGAGCACCTTCAAGGTGATAAATATTGCGTCCAGTTCCTTTCTTGTAAATGAGAGCAAGTGAACATGTTTAAGGATTACCAACAACATCTAATTCTGAAAGTTCAGGTAATTCTCTAATAGCTTTAACAAGATTTTAAGTAGCAGTTGTGATAGCCTTTGATTTTTCAATATATCCATCACGTCCATGATACATCATAGCATACCAAGCACCTGCAATAGGAGCACCAGGCTTAGAACCACAAACAGATGGAGTAGCGTAGAAACCGCCAGGCCAGTCACTAACTGAAGTGTAGGTTTGATGTCTCAAAACTTTAGTCTTGAACATGACAATTGAAATACCTTTTGGAGCTAAAGCATATTTGTGATGATCACAACTAATTGAAGTAACACCATCAACTTTGAAATCAAAAGAAGGAATGTTAAGACCATAGTCCTTGCCAAATGCAACAACAAATCCACCAAGGCAGCAATCAACATGAAGACCAATACCACGAGCCTTAGCAATTTTAGCTAATGCAGGAATATCATCTATAACACCATAAGGATAACTTGGAACGGAGCCAACAATCATAATTGTATTGGAGTCTATCTTGCTCTTCAATTCTTTAAGATCAACTTCAGCCTTTTCATCAGTTTTAACTCTGATACATTTAACTTTGAAGAATTTGCAGGCCTTATTGAAAGCAGGGTGAGCAGTTCTAGGCATGACTAGATTTGGTTCGGTGATATTTCTAAATTTAGCAGCATAGTTTCTATGAGCTAAAACAGCCATCAAAATACTTTCAGTACCTCCTGAAGTAGTATAACCAAAACCATCATCTGATCCAAACATACTGC	-3	SMFGSDDGFGYTTSGGTESILMAVLAHRNYAAKFRNITEPNLVMPRTAHPAFNKACKFFKVKCIRVKTDEKAEVDLKELKSKIDSNTIMIVGSVPSYPYGVIDDIPALAKIAKARGIGLHVDCCLGGFVVAFGKDYGLNIPSFDFKVDGVTSISCDHHKYALAPKGISIVMFKTKVLRHQTYTSVSDWPGGFYATPSVCGSKPGAPIAGAWYAMMYHGRDGYIEKSKAITTAT*NLVKAIRELPELSELDVVGNP*TCSLALIYKKGTGRNIYHLEGALSNLGWKFSGI*LPPAI*ISMNHGIANRIKELVKDLKACVKDVAEFPEKYKNSSSASMYGASVKVPDMKTLD	SMFGSDDGFGYTTSGGTESILMAVLAHRNYAAKFRNITEPNLVMPRTAHPAFNKACKFFKVKCIRVKTDEKAEVDLKELKSKIDSNTIMIVGSVPSYPYGVIDDIPALAKIAKARGIGLHVDCCLGGFVVAFGKDYGLNIPSFDFKVDGVTSISCDHHKYALAPKGISIVMFKTKVLRHQTYTSVSDWPGGFYATPSVCGSKPGAPIAGAWYAMMYHGRDGYIEKSKAITTATQNLVKAIRELPELSELDVVGNPQTCSLALIYKKGTGRNIYHLEGALSNLGWKFSGIQLPPAIQISMNHGIANRIKELVKDLKACVKDVAEFPEKYKNSSSASMYGASVKVPDMKTLD	XP_001017229.2	645	0	350	42	0	4	XP_001017229.2	658	0	350	39	0	0
Dendrocoelum lacteum	dd_Dlac_v9_172410_0_1	AATAAATTTAAAAAGCAAAAAAAAAAAAAACTTAAAAACAAAATAAAGGAAATGGCTGGTGACGGTATTCAATATTTCTTTGGTTTCATTGGAGTTGCTTGTGCTTTGGTTTTCGCTAACTTAGGTGCTGCTTACGGAACTGCTAAATCCGGTGTCGGTATCTCTTCTATGGGTGTTTTGAAGCCTGATTTGATCATGAAGTCCATTATTCCAGTTGTCATGGCTGGTATCTTGGGTATCTACGGTATGATTGTTGCAGTTATCCTCGCTTAAAAGATTGATAAGTAATCCTACAATGACTACTCTGCCTACTCTCATCTTGCTGCTGGTCTTTGTTGTGGTCTCTCTTCCCTCGCTGCCGGTCTTGCTATTGGTATTGTTGGTGATGCTGGTGTTAGAGCTAATGCCTAATAAGACAAGATTTTCGTTGGTATGATTTTAATTCTCATTTTCGCTGAAGCCTTGGGTCTTTATGGTCTCATTATTGCTCTTATCCTTTCTCAATGAGAGGCTTTATATAAAGAAAGTCAAAAACTTTCATTGATAAATAAAATAAATACAAAACAGTATCATCATACTCATAATGATAGTGTTCAAAATTTATTTTCTTAACAATCTTTATTGCATAACTGTTGTTATTTTTTTTTATCTTGTTACTCTGCTTAAAATTTTTAAAGTATTCTTGCCG	1	NKFKKQKKKKLKNKIKEMAGDGIQYFFGFIGVACALVFANLGAAYGTAKSGVGISSMGVLKPDLIMKSIIPVVMAGILGIYGMIVAVILA*KIDK*SYNDYSAYSHLAAGLCCGLSSLAAGLAIGIVGDAGVRANA**DKIFVGMILILIFAEALGLYGLIIALILSQ*EALYKESQKLSLINKINTKQYHHTHNDSVQNLFS*QSLLHNCCYFFLSCYSA*NF*SILA	NKFKKQKKKKLKNKIKEMAGDGIQYFFGFIGVACALVFANLGAAYGTAKSGVGISSMGVLKPDLIMKSIIPVVMAGILGIYGMIVAVILAQKIDKQSYNDYSAYSHLAAGLCCGLSSLAAGLAIGIVGDAGVRANAQQDKIFVGMILILIFAEALGLYGLIIALILSQ*EALYKESQKLSLINKINTKQYHHTHNDSVQNLFSQQSLLHNCCYFFLSCYSAQNFQSILA	EAR93669.1	256	1.02e-86	147	10	0	4	EAR93669.1	271	1.62e-92	147	7	0	0
Dendrocoelum lacteum	dd_Dlac_v9_1724136_0_1	TCAGTTGATGTTAAACTTATTATATAGGATATTGATGGGTTCAAGTATCTTGGTCTTGAAAAGCTCTCCAAGAATCTTGATCTTGAAAGAATTGGCCCCTAACATTAAGCGGGTAGTGACAGTTTATTGACAATGAAAGTATATTTCAAATTGAAAGAAAGAGAAAAGATTAGCTTTGATAATATTAAAAACTAAATTTATGGTCTCAGCGAATATGATGATGAGAGACAATAAAATAGCCAACAGTAATAATTTTACGAATAACAACAATACTAAGGAATTTATGGTGCTGAAACAATGGCAGGTTAATTTTATTATCAAGGTCCTGCTATGAATGAATTCTTTTCTTATGATTATGGTAATATGGCAGCATAAAGTTAAATATTCCCTAGAAACTATTCCAATAATACATTCCCTAATAACGAATAGAGAGGTGGTCAACCAAGAAGAACTCCATCTCAAAGATGATGATGATAATAATTATTAA	1	SVDVKLII*DIDGFKYLGLEKLSKNLDLERIGP*H*AGSDSLLTMKVYFKLKEREKISFDNIKN*IYGLSEYDDERQ*NSQQ**FYE*QQY*GIYGAETMAG*FYYQGPAMNEFFSYDYGNMAA*S*IFPRNYSNNTFPNNE*RGGQPRRTPSQR*****LL	SVDVKLIIQDIDGFKYLGLEKLSKNLDLERIGPQHQAGSDSLLTMKVYFKLKEREKISFDNIKNQIYGLSEYDDERQQNSQQQQFYEQQQYQGIYGAETMAGQFYYQGPAMNEFFSYDYGNMAAQSQIFPRNYSNNTFPNNEQRGGQPRRTPSQR***QQLL	XP_001024137.2	197	1.07e-61	158	42	1	13	XP_001024137.2	229	1.42e-74	158	31	1	0
Dendrocoelum lacteum	dd_Dlac_v9_172461_0_1	CTTCTACAAAATCTATTAATATTCAGAGCTTTCTCAAAATAAATCCATTTTTAAAGAATTTAAATATCTCAATTCAATCTATTCCTTTTGCTGTTTTATAAAGTCAAGCTAAAATCTTATGGTAATAAACTACTAAATTTATATTTATTGACTTGTTATTGAATTTCTCATTCAAGATTCATAACGAAGTCCTTTCTCATTTCAACATCCATATTTTCATCCTTCATTTCATTTAATTTAAATATATTTTCAACAACACTGATTTCAGTAGAAGTAGTATCCAAACCACAGAAAGCAGCCCAATCATTAACAACTAAACCAGCACCTATAACATCGGAACCTCTATTAATTGTACCAGCACAAAGGGGAATTTAAAGTAAATTAGCTAATTCGTCGAGTTCTTCAACGGAAGCAAGAGGATGAACAAGACCACCTCTATTATTAATAACACAATAAGTACCAACAAGAACATTATTGGCAATAGTAGTTCTGAAGACTTCAACTCCAAGAGTATCAGCAATAATTTCTTCACTTTCCTTATCCAAATCAGGGTGGATCAAGGCAACATAATCATTAGCAACAACACAATTGCCTAAAGCAGAAAGCTTTTCTTCGATTCTTCTAACTCTAACATTGTCAGGGAGAGAGTTTCTGATATTTCTCAATTCATTGTCAGTACAATTATTAGGAACCAACAAACCGTTCTTGTTACCACAAGTAACTCTGCCTACGATACGAGTACCGCCTATAGATGTGTGAATAACTGGAATATGAGGGACTAATTCAGATTCAAAAACAGAATAGAAATTTTCAGATGCACCAACGGAAACCAAACAGTATGCTGAGGTAAGTTTACAAAAGACTCCAATATCGTTGGAGTTTTCAAATTAACATCTTCTTGCCATTTCTCTATTACTTTTATTACTATTTGACTTTTCTTTTTACTTTTTTCTTTGCTTTTTCTATTTTTGACTCT	-3	SQK*KKQRKK*KEKSNSNKSNREMARRC*FENSNDIGVFCKLTSAYCLVSVGASENFYSVFESELVPHIPVIHTSIGGTRIVGRVTCGNKNGLLVPNNCTDNELRNIRNSLPDNVRVRRIEEKLSALGNCVVANDYVALIHPDLDKESEEIIADTLGVEVFRTTIANNVLVGTYCVINNRGGLVHPLASVEELDELANLL*IPLCAGTINRGSDVIGAGLVVNDWAAFCGLDTTSTEISVVENIFKLNEMKDENMDVEMRKDFVMNLE*EIQ*QVNKYKFSSLLP*DFSLTL*NSKRNRLN*DI*IL*KWIYFEKALNINRFCR	SQKQKKQRKKQKEKSNSNKSNREMARRCQFENSNDIGVFCKLTSAYCLVSVGASENFYSVFESELVPHIPVIHTSIGGTRIVGRVTCGNKNGLLVPNNCTDNELRNIRNSLPDNVRVRRIEEKLSALGNCVVANDYVALIHPDLDKESEEIIADTLGVEVFRTTIANNVLVGTYCVINNRGGLVHPLASVEELDELANLLQIPLCAGTINRGSDVIGAGLVVNDWAAFCGLDTTSTEISVVENIFKLNEMKDENMDVEMRKDFVMNLE*EIQQQVNKYKFSSLLPQDFSLTLQNSKRNRLN*DIQILQKWIYFEKALNINRFCR	XP_001023657.1	483	3.27e-173	245	6	0	2	pdb|4V8P|AJ	494	1.61e-177	245	4	0	0
Dendrocoelum lacteum	dd_Dlac_v9_172558_0_1	CGATGATTGAATTTTAATTTTAAAAAGATGGATGTTTGAGAGAGTAAATTTAAATAGTTACTATATATTTTCATTTACAATTAATAATATATACTAAGGCAAATACTCTTTCTTATTAATATTATATGAAGTATTTAAATTAATATATTGTATTGTTTGTTCATCTCTTTTCCTTCTTACCCTTGAAGAGAGCCAAGAGAGAAATACCCTTAACGCAAACAACTTTGAATCTGACTCCTGGAATATCACCGACAGCGTGACCTTATCTACCAAGACCAGCAACCAAGACTTCGTCATTTTCAGCTAAGAAGTTAAGAGAACCATCCATAGGAACGAAGGCGGCGATCTTCTTGGAGTTCTTTCTGAGTAAAACTCTAACACACTTTCTGACGGCGGAGTTAGGTTACTTAGATTCGATACCAATCTTTTCAGTGACCAAACCCTTAGCGTGGGAGGCACCCATAAAAGGATTTCTCCATCTGGAGCCCAAAAGTCTCTTGTTGAAGTCGTTATCAGCCCATCTTTGATCCTTTCTGTGTCTAGCCAATTTTCTACCGGCTCTAATACCTCTAGGTTTACCAACACCCATTTTGATTTTTATTTTCTTTTTTTATAAATTTTTGCTTTTATTAATTTGTTTTCTTTTAATTTTAATCTTCCTTCTGGCTTT	-1	KARRKIKIKRKQINKSKNL*KKKIKIKMGVGKPRGIRAGRKLARHRKDQRWADNDFNKRLLGSRWRNPFMGASHAKGLVTEKIGIESK*PNSAVRKCVRVLLRKNSKKIAAFVPMDGSLNFLAENDEVLVAGLGR*GHAVGDIPGVRFKVVCVKGISLLALFKGKKEKR*TNNTIY*FKYFI*Y**ERVFALVYIINCK*KYIVTI*IYSLKHPSF*N*NSII	KARRKIKIKRKQINKSKNLQKKKIKIKMGVGKPRGIRAGRKLARHRKDQRWADNDFNKRLLGSRWRNPFMGASHAKGLVTEKIGIESKQPNSAVRKCVRVLLRKNSKKIAAFVPMDGSLNFLAENDEVLVAGLGRQGHAVGDIPGVRFKVVCVKGISLLALFKGKKEKR*TNNTIYQFKYFIQYQQERVFALVYIINCK*KYIVTIQIYSLKHPSFQNQNSII	prf||1212273A	279	5.94e-96	142	3	0	2	prf||1212273A	288	1.07e-99	142	1	0	0
Dendrocoelum lacteum	dd_Dlac_v9_17261_0_1	ACGAAATAACACATTGCTCAGTTTAAATGAAAAGAAAAATATTCATCGTAAAAGAGAAATCTTTGAGAAAAAAGAGCAAAACTCTCACTAGCCCAACAAACAGAGCACGTCGTCATACTGAGCCAATTCTTACAGAATTAACAAAGCTCAAGAGATCTATAAAATTGAATTAAGAAAATATTCAGGCTTAACGCAGTCAAGTACCACCATATCCTTCTTAATCTCAACGCTAACGTGCTACTTCCATCCCTAACACTTTTGGACAATACCCAGCTCATCATTAACATTAATATGGATATGGAAATTAAGGATCTTTTGAATAAATAAATACTAGTTAAAATCCTATAAATCCTATTTATTACCAATAACCTTCCTAAAATAATTAGTAAAATGCACCTAATGGCTATGCTAATAATATCACACATTAAAATTCAACTAGTAGTAGCAGTACT	3	EITHCSV*MKRKIFIVKEKSLRKKSKTLTSPTNRARRHTEPILTELTKLKRSIKLN*ENIQA*RSQVPPYPS*SQR*RATSIPNTFGQYPAHH*H*YGYGN*GSFE*INTS*NPINPIYYQ*PS*NN**NAPNGYANNITH*NSTSSSST	EITHCSVQMKRKIFIVKEKSLRKKSKTLTSPTNRARRHTEPILTELTKLKRSIKLNQENIQAQRSQVPPYPSQSQRQRATSIPNTFGQYPAHHQHQYGYGNQGSFEQINTSQNPINPIYYQQPSQNNQQNAPNGYANNITHQNSTSSSST	XP_001014657.2	114	4.39e-29	120	42	3	10	XP_001014657.2	137	7.25e-38	120	36	3	0
Dendrocoelum lacteum	dd_Dlac_v9_1726306_0_1	CGCACTTTTCCATATCAGTTTTACCTTCAGATGCTCTTTTCATACATTCTTAAGTTTTATTTTGTAAGAAAGCCATTCTAAATTCTAAATTCTTTTGTTCTCTTTCAATTTTTTCAACAGTCTACTCCATGCAAGTAACAAATTTATCTACATCATTGTATGACATGCATTTCTTTTCAAGACTTGCTAATTCATTTTTTAATTTATCATCAATGGATT	-3	SIDDKLKNELASLEKKCMSYNDVDKFVTCME*TVEKIEREQKNLEFRMAFLQNKT*ECMKRASEGKTDMEKC	SIDDKLKNELASLEKKCMSYNDVDKFVTCMEQTVEKIEREQKNLEFRMAFLQNKTQECMKRASEGKTDMEKC	EAS03263.1	116	9.87e-35	72	16	0	2	EAS03263.1	124	1.43e-37	72	14	0	0
Dendrocoelum lacteum	dd_Dlac_v9_17265_0_1	CTCCATTTTCAAGATAGTCAAATTAAATTCTTAAATTCACAACTTTTAATTATTTAAGGGAATAAAGCGTTTCACAAAATATTTTCTCAATCTCATCTATATTTTTAGGACCAATAAATTCTTTTATATCAATATCTATCTTATGTATGAATTACTAAATATTCTGAATAGTTTTCATCAAATTGAGGAAACCATTCCAATTCTTATTTAAGGATTTAATTGTTAATTTGATAGATTTAGGTTACATTTTCTC	-1	EKM*PKSIKLTIKSLNKNWNGFLNLMKTIQNI**FIHKIDIDIKEFIGPKNIDEIEKIFCETLYSLK*LKVVNLRI*FDYLENG	EKMQPKSIKLTIKSLNKNWNGFLNLMKTIQNIQQFIHKIDIDIKEFIGPKNIDEIEKIFCETLYSLKQLKVVNLRIQFDYLENG	EAS00849.2	90.9	6.62e-22	80	38	0	4	EAS00849.2	103	2.47e-26	82	37	0	0
Dendrocoelum lacteum	dd_Dlac_v9_1727_0_1	AATCAACCCTTTTCATTCCTGAAAATTAGAGATTTGATAAAGATTTTAGTGTTTTCGATAAATAACAAAGAGATTAAAAATTTGCATTTAAAGAAGTGGCACAAGAAAAACATAGAATCGAAGCTCTTGAAAGAGAATCAAGAAGATGGGAATAAATGGAAAATTAAGTATAAAAAGAATAAGTTAAAAGATTATATCAAGCTGAAGTTCTTAAAGCTGGTAAAAGAAACACAAATGGAATGCCATTTAATCCAATTACTCTCGAATACGAGAAGAGCTAGTCAGGTGACTCTTTAAGAAGAAGAGATGAAATGGCAAAAGTTAGAGGATATGTTAGAGCTGAAAATCTTGATACAAGAAGTAATTGTGGTTATAATATCTTAACAGGTGAACAAAGAATTGGTGTTGATACTTTAGTCC	3	STLFIPEN*RFDKDFSVFDK*QRD*KFAFKEVAQEKHRIEALERESRRWE*MEN*V*KE*VKRLYQAEVLKAGKRNTNGMPFNPITLEYEKS*SGDSLRRRDEMAKVRGYVRAENLDTRSNCGYNILTGEQRIGVDTLV	STLFIPENQRFDKDFSVFDKQQRDQKFAFKEVAQEKHRIEALERESRRWEQMENQVQKEQVKRLYQAEVLKAGKRNTNGMPFNPITLEYEKSQSGDSLRRRDEMAKVRGYVRAENLDTRSNCGYNILTGEQRIGVDTLV	XP_001031596.1	239	5.55e-79	139	19	0	8	XP_001031596.1	263	1.02e-88	139	13	0	0
Dendrocoelum lacteum	dd_Dlac_v9_172742_0_1	TAATACAAACAGTTATTTTAGTGCAATTACTTTAAAAAAGATAAAGATTTTTTATGTATTAATTTATATATTTATATATTTTGATGCTACACATAATCTCAAGCAGTGGAAGCAGCCTTCATAGCTAACTTTTCCTTTTGACCACCTCTAACGAGACCAGTTCTTCTGGCAGCTCTGAGACCGACCTTTTGACCAGCAGAAGCCCACTTGGAAATAGTAGCAGGGTGACCAATATGTTAATGGTTACCACCACCGTGAGGATGGTCGACGGGGTTCATAGCAACACCTCTAACTCTAGGCCATGATTTTCTCTTTCTGGCGTATTTGTGGAATTAGTTACCGGCCTTAAGGATAGGCTTATCGGTTCTACCACCACCAGCAACTATACCAATAGTAGCTCTGCAAGATCCAGGAATAGTCTTTCTGGCACCGGAGGGTAATCTGACTCTGGTCTTTTCACCATCTTCGGAGTGACCGATAATGGTAGCGTAACAACCGGAGGCTCTGGAGAAAGTACCTCTGTCACCAACCTTTTCTTCAACGTTGCAAACAACAGTACCTTCGGGGATTCTGTTGATGGGGAGGACGTTACCGACGGCGATTTAAGCCTTCAAACCGCAATAAACGTATTGACCGGAATATTAACCTTCAGCAGCAATGAAGTGTTCCTTGTTGGTCTTGTATCTGTAGGGATCTCTGAAGGCGACTTCAGCCAAGGGAGCACCTCTACCAGGTTCGTGGACGATGTCTCTGATACAACCTCTAATGTAACCTTATCTTTCAGCGAAATCGTAAACTCTGTATTGAGCGGGGGCGATTCTACCACTCTTGTGGGCCTTGTAAACACCATTGGCGCGACCCTTTCTTTGAGCTCTAATAACTCTACCCATTTCTTATTATTTCTTTGGTTTCTTTTATTTATCTTTGTTTTTAGCCTTTTTTTATTTTAAAAATTCC	-2	EFLK*KKAKNKDK*KKPKK**EMGRVIRAQRKGRANGVYKAHKSGRIAPAQYRVYDFAER*GYIRGCIRDIVHEPGRGAPLAEVAFRDPYRYKTNKEHFIAAEG*YSGQYVYCGLKA*IAVGNVLPINRIPEGTVVCNVEEKVGDRGTFSRASGCYATIIGHSEDGEKTRVRLPSGARKTIPGSCRATIGIVAGGGRTDKPILKAGN*FHKYARKRKSWPRVRGVAMNPVDHPHGGGNH*HIGHPATISKWASAGQKVGLRAARRTGLVRGGQKEKLAMKAASTA*DYV*HQNI*IYKLIHKKSLSFLK*LH*NNCLY	EFLKQKKAKNKDKQKKPKKQQEMGRVIRAQRKGRANGVYKAHKSGRIAPAQYRVYDFAERQGYIRGCIRDIVHEPGRGAPLAEVAFRDPYRYKTNKEHFIAAEGQYSGQYVYCGLKAQIAVGNVLPINRIPEGTVVCNVEEKVGDRGTFSRASGCYATIIGHSEDGEKTRVRLPSGARKTIPGSCRATIGIVAGGGRTDKPILKAGNQFHKYARKRKSWPRVRGVAMNPVDHPHGGGNHQHIGHPATISKWASAGQKVGLRAARRTGLVRGGQKEKLAMKAASTA*DYVQHQNIQIYKLIHKKSLSFLKQLHQNNCLY	EAR84318.2	494	1.79e-177	253	10	0	5	EAR84318.2	529	0	262	8	0	0
Dendrocoelum lacteum	dd_Dlac_v9_1727526_0_1	CTTTACTTTATTCGCCATTTCTCAAAATGGCCAACATATCCTTAGGTATTCATAAGTGGCAAATTAATTGGCGGATTAGATTCCGTCAGAGAACGTCTTGCAAAAGGCACATTAGTTATCCCTCCTGAAAGCAAGATTTCTGATCCTAAATCCAGATTAGAAAACATCTTAAATGAACACAAAGCTATTTCCTTTTTAGAAGGAAATCCAAATGATTAAAATTTAAGTGAAAATAGCCAAAAGGGAACAAACATTCTGAAATAAGCAGGAATTAAGTTCAGCATTTTCGATTTAAATATTGATTCTAAATTAAAGGAGTACATATAATATAATTACTCAAAGGATCTTCCAGTTTTCTTTGCAAATAAGAAATTTGTTG	1	LYFIRHFSKWPTYP*VFISGKLIGGLDSVRERLAKGTLVIPPESKISDPKSRLENILNEHKAISFLEGNPND*NLSENSQKGTNILK*AGIKFSIFDLNIDSKLKEYI*YNYSKDLPVFFANKKFV	LYFIRHFSKWPTYPQVFISGKLIGGLDSVRERLAKGTLVIPPESKISDPKSRLENILNEHKAISFLEGNPNDQNLSENSQKGTNILKQAGIKFSIFDLNIDSKLKEYIQYNYSKDLPVFFANKKFV	EAR88740.1	172	2.89e-52	126	42	0	4	EAR88740.1	186	1.91e-57	126	39	0	0
Dendrocoelum lacteum	dd_Dlac_v9_1727680_0_1	TTTTGATAATAGCTCAATCATGAAAGTCAATAGTTCTAATTCTGCTGGTAATTTTGGTTCTCTTTCAAAAAGATTTACTCAAGGCCACTTTGCTAATCCTATTGGACCTGGTGAATATAACCCTGCAGTCACAGGAGTTATTGGAAAAAATCCACATGAAGTAAAAGTAAGAAACCCTCCTTTCTTATCTTCTGACACAAGATTCTAAATAAAGAAAATTGAAGAAGTTAAACCTGGTCCAGGAGCATATGAGCCTAGAATTAATCTTGAGGATAAATTGATTTCGAAGATCTAAAAAGGATATAGAGGTAATTTCGGATCCACAGAAAGAAGATTTAAAAATGCAAACGTTGTAGATGAATAACCCGGTCCTGGAGCTTATATTGAGATAAATCCAGTGAAGTAAGATGAATTAGACGCTCAATAACTAACTTCAGTCTTTAAATCTTCATCTTAAAGAGGCTTATTTAGAAATCAAAAAGATCAAAAACCACCTATTGGTTCTTATAAACTCAATTATTATGACATTGAGAAGAAAGTTAATCAAGAGCCAGAAGATCCAGATATTAAAATTAAAGTTCCTAATCTTGGTTTTAACACAAGTGAAGCGAGATTTAAAGGGGCTGATCTTAAAAAGATTCCTGATGAAGATGAAGAAGAATTAAATGTCATTAAAGAAAAAAGAAAAGACGAAAGTAAATTTAAAAAAGATAACAGGCACTTTTTATCAAAAGCAGATAGATTCAATTACAAAGATAAATTAGATGGACCTTCTCCTGGCTAGTATTACGATAACACTGCCAATCCTTGGAATAAAAGAACCTTTAATATTCATTTTGCAGATTTTTGAGAATCTTTAATGGTTCCTTCGAAGTCAAAACTATAATATTGTTTAGCCT	2	FDNSSIMKVNSSNSAGNFGSLSKRFTQGHFANPIGPGEYNPAVTGVIGKNPHEVKVRNPPFLSSDTRF*IKKIEEVKPGPGAYEPRINLEDKLISKI*KGYRGNFGSTERRFKNANVVDE*PGPGAYIEINPVK*DELDAQ*LTSVFKSSS*RGLFRNQKDQKPPIGSYKLNYYDIEKKVNQEPEDPDIKIKVPNLGFNTSEARFKGADLKKIPDEDEEELNVIKEKRKDESKFKKDNRHFLSKADRFNYKDKLDGPSPG*YYDNTANPWNKRTFNIHFADF*ESLMVPSKSKL*YCLA	FDNSSIMKVNSSNSAGNFGSLSKRFTQGHFANPIGPGEYNPAVTGVIGKNPHEVKVRNPPFLSSDTRFQIKKIEEVKPGPGAYEPRINLEDKLISKIQKGYRGNFGSTERRFKNANVVDEQPGPGAYIEINPVKQDELDAQQLTSVFKSSSQRGLFRNQKDQKPPIGSYKLNYYDIEKKVNQEPEDPDIKIKVPNLGFNTSEARFKGADLKKIPDEDEEELNVIKEKRKDESKFKKDNRHFLSKADRFNYKDKLDGPSPGQYYDNTANPWNKRTFNIHFADF*ESLMVPSKSKLQYCLA	EAR85663.2	476	1.87e-165	285	42	2	7	EAR85663.2	494	7.54e-173	285	38	2	0
Dendrocoelum lacteum	dd_Dlac_v9_1728114_0_1	AGTTCTTTGTTCAGCTGCAGGAAATCCAAATAAAATTATCTTTGGACCTCATACTGTTACATACACAATTAATGGTAGTATTATTTAAGTCAGAATCCAAGCTAAGAATAATGGTTGGGTTGCTTATGGATATGGAGATTCAATGATAAATTCAGATATTGTTTCTTTAAGAGATGATGGATCACTCAAAGTTGAAGATAGATATTCCACTGCTAGAGGAGTTGCACCTCCTTTAGATACAGCTTAAGGTGGAACTTAAAGTTGGAATCTAGTTTCTGGTGGTTATAATAATGGAGTTTGGGATGTTACTATTTAAAGACCACTTTCAACTGGAGATTCAAAAGATGTAACAATTTTGAATGGAAAAAGATTTGATACTCTTTTCGCC	2	VLCSAAGNPNKIIFGPHTVTYTINGSII*VRIQAKNNGWVAYGYGDSMINSDIVSLRDDGSLKVEDRYSTARGVAPPLDTA*GGT*SWNLVSGGYNNGVWDVTI*RPLSTGDSKDVTILNGKRFDTLFA	VLCSAAGNPNKIIFGPHTVTYTINGSIIQVRIQAKNNGWVAYGYGDSMINSDIVSLRDDGSLKVEDRYSTARGVAPPLDTAQGGTQSWNLVSGGYNNGVWDVTIQRPLSTGDSKDVTILNGKRFDTLFA	EAR89511.2	184	1.19e-58	129	43	0	4	EAR89511.2	199	1.24e-64	129	39	0	0
Dendrocoelum lacteum	dd_Dlac_v9_172829_0_1	TCGTCAATCTTTAAGATCATCTTAACGACTTGAGTAGCTAATTAGAATTATTACTTCTTAGATAAGTAAGTTTCATATACCTTCTATTCTTTCATATCACAAGTACCTTCAAGTTAACAGTCAATACCAACTCTGGGATTATTTTGACTAACTTGTAAAGATTTAGCATTTGCAACAGCTTCAATGGGGTTAAGACCAGAGTTATCAGCCAAAGCGTTAGGAATATCTTCCAAAGCATCAGCGAAAGCTCTGACAGCATATTATTCAACAGAGGAGATCTTATCAGCTTCTTAGTTAACAGTTAAACTACAAGCAATTTCAGCTGAACCACCTCCATAAACGATCTTAGGGCACTTAATTAAGTTTCTAACAACACAGTTGGCATCATGGATACTTCTCTTAGCTTCAGAAACGATCATATTAGAACCACCTCTAATCAAAATGGTAACAGCCTTGGATTATTTGCATTCTTCAATAACGAGCATTCTTTCGTTGGAAGTACCGAATTAGAGTTCTCTTACGATCTTAGCTTCACCTAATTTAGCGTTGGAGAGTTCTTCAAATCTAGGAACAATTCTACCACCAGTGGCGACAGCAATCAATTCGATATCAGTACCACTGACCCATCTGACAGCAGGTAAATCGTTTTGTAATAATAAATGGTTAGCTTCATCATCGAAACCCCATTGACACATAATAATGTTAGCTCCAGATTTTTTGCAATCAGCAACCATATCCTTGAAGTATTATTATTCTTGAGCGTATAATTTCTTATAATCTTCAGCACTAGTAATGTTAATGTTATGTTTGGTCTTAGGTTTGGGGGGTTCAAAGGGACAAGTTAAAATAGCAATCTTAGCATCCTTAACTTCCTTGGGCATTTAAGGGTGAGACATATCCTTTTCAATCAAAATACCTTGAATTAATCTAGTGTCTTCCAAAGAACCACCAGTCTTTTCTTGGAGCTTGATTAAATCGAAATTAACGTCTCTTCTTTCAAGATCGGCAACAGAAAGAACGGCATCAACGGAAATTTAAGCCATTTTTCTTTTGTTCTTAGAAACAACCTTTGAGCTCAAAGCAGTCATAGCAGCTTCAATCAATCTTTCGTGATTATTTTCTTAGATATCGATTTCGTCAGCAATTTAGTCAAGTCTTTAACAAGCAATTTCACAACCCTTATCGAAACCATCAGCAATCTTGAGAGGGTGAAGACCCTTGTCAATAAGGATGTTGGCTTATTCTAATAAAGCACCAGCAAAAACAACGACACCAGTGGTACCATCACCAATTTCATTATCTTAAGATTAACTGAGTTCAACCATTAATTTAGCAACAGGATGTTGAATATCCATCTTGTCAACAATAGTGGCACCATCATTAGTACAGGTAACATCACCGTCAGGAGAGACCATCATCTTATCCATACCCTTAGGACCCAAAGAGGATCTCAAGGTGCTGGCAATAGTCTTGGCAGCTTAGATGTTAGCCTTATAAGCATCAATACCTTTAAGACGTTTCTTTGAGTCTTATTCTCTGATAATGATGAAGGGACGTCCGTATTCGTCGAAAGCTAAAGACATATCTTATTAAAGTAAAAGTGTTTGTTTGTTTTTGTTTTTTTGTTAATTTATTTAATTTTTT	-2	KN*IN*QKNKNKQTLLL**DMSLAFDEYGRPFIIIRE*DSKKRLKGIDAYKANI*AAKTIASTLRSSLGPKGMDKMMVSPDGDVTCTNDGATIVDKMDIQHPVAKLMVELS*S*DNEIGDGTTGVVVFAGALLE*ANILIDKGLHPLKIADGFDKGCEIAC*RLD*IADEIDI*ENNHERLIEAAMTALSSKVVSKNKRKMA*ISVDAVLSVADLERRDVNFDLIKLQEKTGGSLEDTRLIQGILIEKDMSHP*MPKEVKDAKIAILTCPFEPPKPKTKHNINITSAEDYKKLYAQE**YFKDMVADCKKSGANIIMCQWGFDDEANHLLLQNDLPAVRWVSGTDIELIAVATGGRIVPRFEELSNAKLGEAKIVREL*FGTSNERMLVIEECK*SKAVTILIRGGSNMIVSEAKRSIHDANCVVRNLIKCPKIVYGGGSAEIACSLTVN*EADKISSVE*YAVRAFADALEDIPNALADNSGLNPIEAVANAKSLQVSQNNPRVGIDC*LEGTCDMKE*KVYETYLSKK**F*LATQVVKMILKID	KNQINQQKNKNKQTLLLQQDMSLAFDEYGRPFIIIREQDSKKRLKGIDAYKANIQAAKTIASTLRSSLGPKGMDKMMVSPDGDVTCTNDGATIVDKMDIQHPVAKLMVELSQSQDNEIGDGTTGVVVFAGALLEQANILIDKGLHPLKIADGFDKGCEIACQRLDQIADEIDIQENNHERLIEAAMTALSSKVVSKNKRKMAQISVDAVLSVADLERRDVNFDLIKLQEKTGGSLEDTRLIQGILIEKDMSHPQMPKEVKDAKIAILTCPFEPPKPKTKHNINITSAEDYKKLYAQEQQYFKDMVADCKKSGANIIMCQWGFDDEANHLLLQNDLPAVRWVSGTDIELIAVATGGRIVPRFEELSNAKLGEAKIVRELQFGTSNERMLVIEECKQSKAVTILIRGGSNMIVSEAKRSIHDANCVVRNLIKCPKIVYGGGSAEIACSLTVNQEADKISSVEQYAVRAFADALEDIPNALADNSGLNPIEAVANAKSLQVSQNNPRVGIDCQLEGTCDMKEQKVYETYLSKKQQFQLATQVVKMILKID	XP_001019677.2	960	0	527	50	0	21	XP_001019677.2	1035	0	527	32	0	0
Dendrocoelum lacteum	dd_Dlac_v9_172875_0_2	TTACAAAGGATCTAAAATAATAATATAAAACAAAAGAAAGAAATACCAAAAGAAAAAGAAATTATTAAAAATGACCATCGTTATCAGAACCAAGAAGATTTTAACTAACCCCTTACTTAACAGAAGACAATTGTCTCTCGACGTCTTGCACCCTGACACCGCCACCACCCCCAAGGAAAAGATCAGAGAAGAATTGGCCAAGCAACTCAAGGTTGATACCAGAAACGTTGTTGTTTATGGATTCAACACTCAATATGGTGGTGGTAAGTCTTCCGGTTTTGCTCTTGTCTACGAAAACCAATAATACCTTCTTAAGTATGAACCTAACTTCAGACTTAGAAAGCTCAAAATTCTCCCCGAAAAGCCCAACACCAGAAGATCTTACAAGGAATTGAAGAGAAAGGTCAAGAGAACCTCCGGTAAGGCTATTACCAAGCTTCTCTCTGAAAAGAAGGGTAACACCTGGGCTTTCGTCCAAGCTAAGAAATCCGAACATCTCAAGAACTTCGTTGCTAAGTGATTTTAGATAAAGATTCTTTATATAAATTAATAACAATTACAAAATATATAATACTACAAAAGCATATTATTAAGTAAAATCTATATCTCATATAGTTTTTGTATTTAAACTTAGAATCATATCCAAAAGCATGCTTTTACTTCTCAAATTTGTTTGTATTATTTATTATACCACGAA	2	YKGSKIII*NKRKKYQKKKKLLKMTIVIRTKKILTNPLLNRRQLSLDVLHPDTATTPKEKIREELAKQLKVDTRNVVVYGFNTQYGGGKSSGFALVYENQ*YLLKYEPNFRLRKLKILPEKPNTRRSYKELKRKVKRTSGKAITKLLSEKKGNTWAFVQAKKSEHLKNFVAK*F*IKILYIN**QLQNI*YYKSILLSKIYISYSFCI*T*NHIQKHAFTSQICLYYLLYHE	YKGSKIIIQNKRKKYQKKKKLLKMTIVIRTKKILTNPLLNRRQLSLDVLHPDTATTPKEKIREELAKQLKVDTRNVVVYGFNTQYGGGKSSGFALVYENQQYLLKYEPNFRLRKLKILPEKPNTRRSYKELKRKVKRTSGKAITKLLSEKKGNTWAFVQAKKSEHLKNFVAK*FQIKILYINQQQLQNIQYYKSILLSKIYISYSFCIQTQNHIQKHAFTSQICLYYLLYHE	DAA33988.1	266	1.64e-90	149	20	0	1	DAA33988.1	270	2.54e-92	149	19	0	0
Dendrocoelum lacteum	dd_Dlac_v9_1730121_0_1	GTTCATTTATTCTAAGACTTTAATTATTGCTTAAGTTCCATTACGAGCTCCACCTTATGCAACTAAAGCATGATAAAATTATTTCACCAAACCAAGTCCTGGTAAACATAAATTAGCTCTTTTAGCTTCTTCTAAAGCAATATCCATATCTTTGATGAAATGTTCAACATAGAAACCAGGTTCAAAATCACGTTTGACCATTCTTGATCCAAGAACATGCCATGCAGTAGATGAAGCAGCTCCTGTTTTAATGAGATTGATAACTTAATCTAAATCTAATCCAGCTTTATGAGCATAAAGTAAACCTTCAACAACTCCTAACATATTACTTGCTAATAAGATTTAGTTTGTCATTTTGGTATGTTATCCAGCACCAGCATTACCTAATAATTGGATGTTAGCACCATATTTCTATAAGATAGGGAGTGCAGTATCATAACCTAATTGAGAACCACCACACATAATTGCTAATCTAGCTTCTCTGGCACCAATATCACCTCCACTAACAGGTGCATCTACACTTTCTACTCCATATTTTTTGGCTTCTTCAGCTATTTAGATAGCAAGAGAAGGTGCAGAAGTTGTATGATCAAGAAGTAATGAACCTTTCTTCATGTACTTTAATATTCCTTTTTCTCCTAAGACCATTTCTTGAACATCAATTGGATAACCTAACATCAAGAATACTGCATCAGAATTTTTTGCTAATTCTTCAGGAGCTAAAAATTTGGCACCGTTGCTTAC	-1	VSNGAKFLAPEELAKNSDAVFLMLGYPIDVQEMVLGEKGILKYMKKGSLLLDHTTSAPSLAI*IAEEAKKYGVESVDAPVSGGDIGAREARLAIMCGGSQLGYDTALPIL*KYGANIQLLGNAGAG*HTKMTN*ILLASNMLGVVEGLLYAHKAGLDLD*VINLIKTGAASSTAWHVLGSRMVKRDFEPGFYVEHFIKDMDIALEEAKRANLCLPGLGLVK*FYHALVA*GGARNGT*AIIKVLE*MN	VSNGAKFLAPEELAKNSDAVFLMLGYPIDVQEMVLGEKGILKYMKKGSLLLDHTTSAPSLAIQIAEEAKKYGVESVDAPVSGGDIGAREARLAIMCGGSQLGYDTALPILQKYGANIQLLGNAGAGQHTKMTNQILLASNMLGVVEGLLYAHKAGLDLDQVINLIKTGAASSTAWHVLGSRMVKRDFEPGFYVEHFIKDMDIALEEAKRANLCLPGLGLVKQFYHALVAQGGARNGTQAIIKVLEQMN	EAR84528.1	439	1.26e-156	248	27	0	9	EAR84528.1	473	8.84e-170	248	19	0	0
Dendrocoelum lacteum	dd_Dlac_v9_173105_0_1	CAAAAAAAAAAAAAATGTCAAGAAGAATAACTCTCTCTATTATTGCTTTATTAGCAATTAGTTAAATATCTTTTTGTTAAATTACTGGTGGATGGTCAAAATATATTATCTCTAAAGATTATTCATAAGATACTAATTCTCCTCTCTACTTGGCTCAATAAAATCTTTCATCTAGACTTTAAGAATCAGGAGTTTCAGATATCAAATTCCTTTTTGCTCAATCTCAAGTTGTTAATGGTTTGAACTTTAAAATCAACTTCTCTTATGTTTAAGACAATCAATAAAAAGAGGGTAACTGTGTTGCTTACATCCCCTTCACCTATGATTCTTGTGAAATATCTTAAGTTGAATTAGATATCAAGAAGCTTGCTGATACTTCTTCTTCTTCTTCTTCAATCATTTCTGGCGGATGGTCTGAATACACAATCTCAAAGAATTTCAAAGAAGATTCTCATTCTCCTCTCTATTTAGCATATTTTAAACTTTCTTCAAAGTTCTAAGAATCAGAAGTTTCTGACATTAAGTTCATCTCAGCTTAATCTCAAGTTGTCAATGGTATGAATTTCAATATCACCTTTTCTTATATCTAAGATCATCAAGAAAAAGAAGGAAATTGTATTGCTTACATCCCTTTCACTCAAGATTCTTGTGATATTACATCTATCGAATTAGATGTCAAGAAACTTGAAGCCTCTGTTGATGTTATTACTGGTGGATGGTCTCAATACAACATCTCTAAAAACTACAAATCAGATTCTCATTCTCCTCTTTTCTTGGTTCACAACAACCTATCATCTCAACTCTAAGAATCTGGTGTTTCTGACATTAATTTCATCTCCTCTTAATCTTAAGTTGTCAATGGAATGAAATTCAATATTACATTCTCATATGTTTAAGACAAGAAAACTAAAGAAGGAAATTGTATTGTTTATATTCCTTTCACACAAGATGCTTGTGAAATCATTTCTCTTGAATTATAATAATAAGAAGAAGAAGATGAAGAAAAATAATCTCTCTCTACTTTAATTAGTGGAGGATGGTCTGAATACAAGATTGTTGATGGTTACAAATCAGATTCTCAATCTCCTTTATTCAAAGCTGAATAGGAACTCACCAATGAACTATCTCATTTTAATGCTAAGTTTATGAAGTTCATCTCTGCTCAATCTCAAGTTGTGAATGGATTGAATTTGAAAATAAACTTCCTTTATTCTAAGAGTAATGGAAATCAACTCGAAGGTTCTTGTGTTGTCTACATTCATTCCACAAGTGGTTAAGTTGAAATTTAAGAATTGAAGTTAAAGACTCTCTAAAGGAACCTTGAAGAAGAAAAAGTTGTTTCTCCTGGTGCTTGGTCTGTAGTTGAATTCAAATAAAGTTAACTTGAAGATTCTTCTTCTTCTATTTCTCAAGCTTTCACTAAACTCTAATCTCGTCTTAGTGTTAATAATTTGACTGTTTTAAAGCTCACAAAAATTGAATAATAAGTTGTGAGTGGTGTTAACTTTAAGTTTTCTTTCATTTATCTTGAAATGAGCAAATTAAAGTATGGTTCTTGCAATATCTATGTTTAATCATAGACAAACACTATCTAAATCATTGAATTAAACTTAAATGGTGCTGTTTAAAAAGCTTGATTTCAAATGAATTATATAATTAAAATTAAACTGAGTAAAATATTGAATTTTCT	3	KKKKMSRRITLSIIALLAIS*ISFC*ITGGWSKYIISKDYS*DTNSPLYLAQ*NLSSRL*ESGVSDIKFLFAQSQVVNGLNFKINFSYV*DNQ*KEGNCVAYIPFTYDSCEIS*VELDIKKLADTSSSSSSIISGGWSEYTISKNFKEDSHSPLYLAYFKLSSKF*ESEVSDIKFISA*SQVVNGMNFNITFSYI*DHQEKEGNCIAYIPFTQDSCDITSIELDVKKLEASVDVITGGWSQYNISKNYKSDSHSPLFLVHNNLSSQL*ESGVSDINFISS*S*VVNGMKFNITFSYV*DKKTKEGNCIVYIPFTQDACEIISLEL***EEEDEEK*SLSTLISGGWSEYKIVDGYKSDSQSPLFKAE*ELTNELSHFNAKFMKFISAQSQVVNGLNLKINFLYSKSNGNQLEGSCVVYIHSTSG*VEI*ELKLKTL*RNLEEEKVVSPGAWSVVEFK*S*LEDSSSSISQAFTKL*SRLSVNNLTVLKLTKIE**VVSGVNFKFSFIYLEMSKLKYGSCNIYV*S*TNTI*IIELNLNGAV*KA*FQMNYIIKIKLSKILNF	KKKKMSRRITLSIIALLAISQISFCQITGGWSKYIISKDYSQDTNSPLYLAQQNLSSRLQESGVSDIKFLFAQSQVVNGLNFKINFSYVQDNQQKEGNCVAYIPFTYDSCEISQVELDIKKLADTSSSSSSIISGGWSEYTISKNFKEDSHSPLYLAYFKLSSKFQESEVSDIKFISAQSQVVNGMNFNITFSYIQDHQEKEGNCIAYIPFTQDSCDITSIELDVKKLEASVDVITGGWSQYNISKNYKSDSHSPLFLVHNNLSSQLQESGVSDINFISSQSQVVNGMKFNITFSYVQDKKTKEGNCIVYIPFTQDACEIISLELQQQEEEDEEKQSLSTLISGGWSEYKIVDGYKSDSQSPLFKAEQELTNELSHFNAKFMKFISAQSQVVNGLNLKINFLYSKSNGNQLEGSCVVYIHSTSGQVEIQELKLKTLQRNLEEEKVVSPGAWSVVEFKQSQLEDSSSSISQAFTKLQSRLSVNNLTVLKLTKIEQQVVSGVNFKFSFIYLEMSKLKYGSCNIYVQSQTNTIQIIELNLNGAVQKA*FQMNYIIKIKLSKILNF	EAS03109.1	183	6.62e-52	314	195	2	20	EAS03109.1	218	4.3e-65	324	201	2	0
Dendrocoelum lacteum	dd_Dlac_v9_1731493_0_1	CAAAAAGATAGCATTTAATTAAATTATAGATAACAATACAAAGAGACTTAAATAAATATAAGAAAAAATGAAGAAATCAACAATTTAATCTACAGCTGGAGCAACTTAGGCAAGATTAGCTCAAACTAAAGTAGGAACATCTTCAAAAATTACTGAACCATAAACTACACATGATCCTGCTTTGTCAAGATCATTTAGAGGTCATGAAGAGCTCATTACATGCGTTGATTTTGATCCTAAAATGCGTCAAGTAGCATCAACTTCTAAAGATTCTATTGTTTATGTTTGGAATTTTAAACCTTAATAAAGACCTTTCAAATTTGTTGGACATAAGGGACCAGTTTATTGTGTTAAATACAGTCCTGATGGTGAAACAATTGCAAGTTGTGGCTAAGACAGATAAATTCGTCTTTGGTAGAATACAGTATAATCTAAATGTTCCTATATTAAGGCTCACTGTGGATCAATTAGAAGTTTAAATTTCTCAATTGATGGAGGTTATTTATTATCTGCTTCTGATGATAAGACTTTAAAGCTTTGGAGATTAAATGATAAGAAGTTTATTTATTCATTAGCAAGTCACAAGAACTGGGTTCGTTCAGGTGTGATTTCCCCAGACATGAGATTGATTGGTTCTGGTTCCGATGATAAAACTATTAAATTATGGGATTTTAATTCTTAATAGTTGATTAATACATACAATGATCACACAGATACTGTCAGTCAAGTTTTATTCCATCCTGATGGTACTTGTTTGATATCTTCTTCATTTGACTCAAAGATTAAGATTACAGATATTCGTTCAAATAGATTAATTCAACATTATAATGCTCATGACTCTGCTGTAAATAGCATTTCAGTTCATCCAACTGGTTACTTTCTTGCCTCATCTGGTTCAGATTCTAAGATTAAGATTTGGGATCTCCGTTAAGGAAGATAAATTTACACTCTTTACTCCAATGATAAAGAAATTACAAGTGTTGCATTCAATTAATCTGGTGATTATTTCGCTACAGGTGGATCTCAAAATCTCTGCATGGTTTGGAAGACAAATTTTGAATAGAATATTTAAAATATTGAGTAAATTTCAAGTAACACTATTAAATAAAACGATATTGAATATAGTAGTGGTGGTTTATACACTACTACTCTTTTTAAGACTAATAAGACTGCATCTAAGTCTCCTAGC	2	KKIAFN*IIDNNTKRLK*I*EKMKKSTI*STAGAT*ARLAQTKVGTSSKITEP*TTHDPALSRSFRGHEELITCVDFDPKMRQVASTSKDSIVYVWNFKP**RPFKFVGHKGPVYCVKYSPDGETIASCG*DR*IRLW*NTV*SKCSYIKAHCGSIRSLNFSIDGGYLLSASDDKTLKLWRLNDKKFIYSLASHKNWVRSGVISPDMRLIGSGSDDKTIKLWDFNS**LINTYNDHTDTVSQVLFHPDGTCLISSSFDSKIKITDIRSNRLIQHYNAHDSAVNSISVHPTGYFLASSGSDSKIKIWDLR*GR*IYTLYSNDKEITSVAFN*SGDYFATGGSQNLCMVWKTNFE*NI*NIE*ISSNTIK*NDIEYSSGGLYTTTLFKTNKTASKSPS	KKIAFNQIIDNNTKRLKQIQEKMKKSTIQSTAGATQARLAQTKVGTSSKITEPQTTHDPALSRSFRGHEELITCVDFDPKMRQVASTSKDSIVYVWNFKPQQRPFKFVGHKGPVYCVKYSPDGETIASCGQDRQIRLWQNTVQSKCSYIKAHCGSIRSLNFSIDGGYLLSASDDKTLKLWRLNDKKFIYSLASHKNWVRSGVISPDMRLIGSGSDDKTIKLWDFNSQQLINTYNDHTDTVSQVLFHPDGTCLISSSFDSKIKITDIRSNRLIQHYNAHDSAVNSISVHPTGYFLASSGSDSKIKIWDLRQGRQIYTLYSNDKEITSVAFNQSGDYFATGGSQNLCMVWKTNFEQNIQNIEQISSNTIKQNDIEYSSGGLYTTTLFKTNKTASKSPS	XP_001029778.1	605	0	390	74	3	18	XP_001029778.1	664	0	390	58	3	0
Dendrocoelum lacteum	dd_Dlac_v9_173155_0_1	CTAATATATAACATTAGCTACTTGAAAAAATTAATGATATAAAATGGATTTAATTGGTTATTTTATAGATATAATATATTATGTCTTTTATATATGCTTTCTTTTAGAAGCTGTTTGTATTCATCATTCTATCTTCTTAATTTTTGCGTTGAATTTGGTAGGTTTAAATACAACAAAATCAATCAATTTCCACCAAGTAAGTGATTCAAAGCATTTTCTTCTTCCCATCCATATTTCATCAAAGTTTCTCTACTAACTTTTTCATCAAAGCCCATATCTTAAAATCTTTTGATTTTTTCATCTTGAGATTTAGTGTTTGCATAATTTAATGTCCATTCCTTTGCTTGCTTAACATATTAATCTCTTTAGTTTTTATATTAGCCAGCAACAACAGCATCTTGAGGATCATCTGGTTCAGGAGCGCACATTAAAGCTTAAAGGGAAAGCAATGCAGTTCTAATTGAAAGGGCAGGAGACCATTCATTCTTAAGAATATCTAAACAAATAGCTCCAGTTTATGAAGAAATGTTAGGATGCCATATTCTAGTATCAAATTTCATTTTAGGAGGTTTATAAGGATAATCGTTTGGAAGTTAGATATCAATCTAGAAAACACCACCATTATAAGGAGTATCTTCAGGTCCATTAATGTATCCTTTCCAATGATTTATATTATCACCAACTGTTGTCACCTTAATATTACTCGATTCAGCATTTTTACTAAAATCGCTTAATTCTTTTTAAATTCTTCCTTTATTATTTCCGGGTTGCATTATCTTTATTTACTTAAATTC	-1	EFK*IKIMQPGNNKGRI*KELSDFSKNAESSNIKVTTVGDNINHWKGYINGPEDTPYNGGVF*IDI*LPNDYPYKPPKMKFDTRIWHPNISS*TGAICLDILKNEWSPALSIRTALLSL*ALMCAPEPDDPQDAVVAG*YKN*RD*YVKQAKEWTLNYANTKSQDEKIKRF*DMGFDEKVSRETLMKYGWEEENALNHLLGGN*LILLYLNLPNSTQKLRR*NDEYKQLLKESIYKRHNILYL*NNQLNPFYIINFFK*LMLYI	EFKQIKIMQPGNNKGRIQKELSDFSKNAESSNIKVTTVGDNINHWKGYINGPEDTPYNGGVFQIDIQLPNDYPYKPPKMKFDTRIWHPNISSQTGAICLDILKNEWSPALSIRTALLSLQALMCAPEPDDPQDAVVAGQYKNQRDQYVKQAKEWTLNYANTKSQDEKIKRFQDMGFDEKVSRETLMKYGWEEENALNHLLGGN*LILLYLNLPNSTQKLRRQNDEYKQLLKESIYKRHNILYLQNNQLNPFYIINFFKQLMLYI	EAR87660.4	364	2.91e-128	196	18	0	9	EAR87660.4	394	3.7e-140	196	10	0	0
Dendrocoelum lacteum	dd_Dlac_v9_173176_0_1	AAAGAAAAAGAAGAGAAAAAATGTCTTCAGATCCAATCGCTGCTAAGATTCACATGGCAGCAGCATCTAGAGATTACAATGTTGCTCCTCGTGCTGATTACAGAACAGTTTGCAAGGTTGATGGTCCTTTGGTTATCCTCGATAATGTCAAATTCCCCAAGTTTGCTGAAATCGTTAATGTTTGCTTAGCTGATGGTACAATCCGTAAAGGTTAGGTTCTTGAAATCAGTGGTAAAAAAGCCGTCGTTTAGATCTTCGAAGGTACTGATGGTATTGATAGTTTATACACTCACTGCGAATTCACAGGTGAAACTTTATAAATGCCTATTGCCGAAGAAATGTTAGGTAGAGTCTTCAATGGTTCTGGTACCCCTATTGATAAGGGTCCTCCCGTTTTGGCTGAAAAATTCTAAAGTATTAATGGTTAACCTATTAATCCTTACTCCAGAGTTTATCCCAAGGAAATGATTCAAACTGGTATTTCTGCTATCGATTGTATGACTTCAATTGCTAGAGGTTAAAAGATTCCTCTTTTCTCTGCTAACGGTCTTCCCCACAATGAAATTGGTGCTCAAATTGTGCGTCAAGCTTCCCTTGTTAAAGGTAAGGATGTTATGGATCACTCTGAAGAAAACTTCGCCGTCGTCTTCGGTGCTATGGGTGTTAATATGGAAGTCGCTCGTTTCTTCAGATAAGATTTCGAATCTAATGGTTCTATGGAAAGAGTTGTTCTTTTCCTCAATCTTGCTAACGATCCAACCATTGAACGTATTATTACTCCTCGTCTCTCTTTGACTGCTGCTGAATATTTGGCTTATGAAAGAGAAATGCACGTTTTGGTTATCTTGACCGATATGAGTTAATATGCTGATTCTTTGAGAGAAGTCTCAGCTGCTAGAGAAGAAGTCCCCGGTAGAAGATCTTATCCTGGTTATTTATATACAGATTTATCAACCATCTACGAAAGAGCTGGTAGAGTCGAAGGTATTAATGGTTCAATTACTTAAATTCCCATTCTTACTATGCCTTCTGATGATATTACCCATCCTATTCCCGATTTGACTGGTTATATTACTGAAGGTTAAATCTTCATTGATCGTTAATTGCACAACAAGCAAATTTATCCTCCCATTAACGTCTTACCTTCTCTTTCTCGTCTCATGAAGTCTGCTATTGGTATCGATGACCACGGTAAGGTTATGACCAGAGTTGATCACCCCGAAGTTTCTAATGAACTTTATGCTGCTTATGCTATTGGTAAGGATACTGCTGCTATGAAGGCCGTCGTCGGTGAAGAAGCTCTTAATGAAGAAGATCACCTTTATCTTGAATTCTTGAAGAATTTCGAATCTAAATATATTTCTCAAGGTCAATACGAATCTAGAACTATCTTCTAATCCTTAAACAAAGCTTGGGATTTACTTAGAATTTTCCCTCCTGAGAAACTAAAAAAGATTAAATAATCTACTAAGGATATTTTCTATGCCAAAAGAGGTGATGAAGAAGATAACTGATTAATCAATATAAATATGTTTTTTATCTAAATAAATCAAAATATTAGCTTATTAAATTTAAATGTTATTTTACTTTCGTTTTTAGATCAGTATTACTATTGCATCATCTTTTAAGATTCAAC	3	RKRREKMSSDPIAAKIHMAAASRDYNVAPRADYRTVCKVDGPLVILDNVKFPKFAEIVNVCLADGTIRKG*VLEISGKKAVV*IFEGTDGIDSLYTHCEFTGETL*MPIAEEMLGRVFNGSGTPIDKGPPVLAEKF*SING*PINPYSRVYPKEMIQTGISAIDCMTSIARG*KIPLFSANGLPHNEIGAQIVRQASLVKGKDVMDHSEENFAVVFGAMGVNMEVARFFR*DFESNGSMERVVLFLNLANDPTIERIITPRLSLTAAEYLAYEREMHVLVILTDMS*YADSLREVSAAREEVPGRRSYPGYLYTDLSTIYERAGRVEGINGSIT*IPILTMPSDDITHPIPDLTGYITEG*IFIDR*LHNKQIYPPINVLPSLSRLMKSAIGIDDHGKVMTRVDHPEVSNELYAAYAIGKDTAAMKAVVGEEALNEEDHLYLEFLKNFESKYISQGQYESRTIF*SLNKAWDLLRIFPPEKLKKIK*STKDIFYAKRGDEEDN*LININMFFI*INQNISLLNLNVILLSFLDQYYYCIIF*DS	RKRREKMSSDPIAAKIHMAAASRDYNVAPRADYRTVCKVDGPLVILDNVKFPKFAEIVNVCLADGTIRKGQVLEISGKKAVVQIFEGTDGIDSLYTHCEFTGETLQMPIAEEMLGRVFNGSGTPIDKGPPVLAEKFQSINGQPINPYSRVYPKEMIQTGISAIDCMTSIARGQKIPLFSANGLPHNEIGAQIVRQASLVKGKDVMDHSEENFAVVFGAMGVNMEVARFFRQDFESNGSMERVVLFLNLANDPTIERIITPRLSLTAAEYLAYEREMHVLVILTDMSQYADSLREVSAAREEVPGRRSYPGYLYTDLSTIYERAGRVEGINGSITQIPILTMPSDDITHPIPDLTGYITEGQIFIDRQLHNKQIYPPINVLPSLSRLMKSAIGIDDHGKVMTRVDHPEVSNELYAAYAIGKDTAAMKAVVGEEALNEEDHLYLEFLKNFESKYISQGQYESRTIFQSLNKAWDLLRIFPPEKLKKIKQSTKDIFYAKRGDEEDN*LININMFFIQINQNISLLNLNVILLSFLDQYYYCIIFQDS	XP_004034951.1	882	0	496	56	1	13	XP_004034951.1	925	0	496	47	1	0
Dendrocoelum lacteum	dd_Dlac_v9_1732076_0_1	CCCCATCCATTCTTTCTTGTACTGTGCTAGAATGATTTTCCCAAGTCCATTCTATCCTGTAAAATTTATCACAAAAGAATTTTCTGCATGTAGAACACCAATGTTTTTTAATAGAATCAGAAAAAACTTCATTTGTAGAAGAGCATCTATATGCAAGTTTATGACTTTTGACTAAGCTAATTATATCTTAATTTGTGGCTAGATCAAGTACTTCATGGCAACGACTATTTTTGCCTGTAACTTCTACACCAAGCATCATAAAGCATTAGAAAACTAATAGATTACCACCGCTAGCAGCTAAATGAACACAATTATTTCCGAAAGAATCAATATCATCCCAATTTAATCCATTTTTTATAAGTATCCATACAATATTCAAATGACCTTTATAGCTTGCCCATTGAAGAGGAGTTTATTTGATTGATGTATTAATGAC	-1	VINTSIK*TPLQWASYKGHLNIVWILIKNGLNWDDIDSFGNNCVHLAASGGNLLVF*CFMMLGVEVTGKNSRCHEVLDLATN*DIISLVKSHKLAYRCSSTNEVFSDSIKKHWCSTCRKFFCDKFYRIEWTWENHSSTVQERMDG	VINTSIKQTPLQWASYKGHLNIVWILIKNGLNWDDIDSFGNNCVHLAASGGNLLVFQCFMMLGVEVTGKNSRCHEVLDLATNQDIISLVKSHKLAYRCSSTNEVFSDSIKKHWCSTCRKFFCDKFYRIEWTWENHSSTVQERMDG	XP_001030016.1	278	2.74e-91	145	18	0	3	XP_001030016.1	285	6.51e-94	145	16	0	0
Dendrocoelum lacteum	dd_Dlac_v9_173238_0_1	TAATAATAATAATAATAATAAAAAAAGAAAAAAGAAAAGTAAAGATTACAATGTCAGGTCAAAGTGAATAAGGCAAGAAATATTTATCCACAAAGGTCACTCCTATCTTTGAAAAGTTGGTTGTTGAATTAGTCAAGAAGTAGCCTGAGAAAGTCATTCCCTTTATGGTTTAATGGCTCACCTAAAACTAATAATAATTGGAAGGCGGACATCACCACGAACATAGCAACAATGATACAAGTGATAGTGATGAAGATGCAGTCGAAGACTTAATCGATCCCCAAATTTTAATTAAACAAAAGCAAGGTAAAACCATGCGTACTTCCGTTTCTGCAGAAGCATATGGTTAGTACAATCAAAAATCAGCATTCATAGCTAAAAACATCCCTAAGAATGCCAACTAAATTCAAAGAATTAAATAGCGTTTATCTCAAGCTTTTATGTTCTAAAGTTTAGATGAAAATGAATAAAGAGTTGTTATTGGAGCAATGGAAGAAAAGAAATTCAAAGCTGGAGATGCAATTATTAAGCAAGGTGAAGATGGTGATGAGTTATATGTTGTAGATAGTGGATAATTAGATTGTTTCAAGGAAAAAGCTAATAGTGAAAGACTTTACTTGAAAACTTATAAAGAAGGAGAAGCATTTGGTGAACTTGCTCTACTATATAATGCTCCTAGAGCTGCTACTATTATTGCAAAAACTGATTGCATTCTCTTTTCATTGGATAGACCTACTTTCAATCATATAGTTAAGGATGCAGCTGCCAAGAAGAGAGAAAAATATGACTCTTTCCTTTCTAAGGTTGAAATTCTCCATGATATGATCCCTTATGAAAGATTACAAATTGCTGATGCTCTTCACTCTCACAGATTCTCAAAGGGAGACTACATCGTTAAAGAAGGAGAGAATGGAAATTCATTCTTTATACTTGAAGAAGGTTTAGCTATTGCCACTAAGGTTATGCAATAAGGATAACCTCCAATTAAGGTTTATGAATATAAGAGTGGTGATTACTTTGGTGAAATTGCTTTACTTAAAAACTAAACTAGAGCTGCCAATGTTATTGCTGAAACTGATTGCACTGTTGTTTCAATGGAAAGAGAATGTTTCAAAAGATTACTTGGTCCTCTTGAAGATATTTTAAGAAGAAATTTCCATAAGTATGAAAAGTACATGAACTGATAGCGTGATTGAAGATATTTAACAACTAATATTTAGATTATTTTGAAGATAATATAGTAAATAAGAAGTTGAATAAACATTAATAATTTATTATACAC	3	IIIIIIKKEKRKVKITMSGQSE*GKKYLSTKVTPIFEKLVVELVKK*PEKVIPFMV*WLT*N***LEGGHHHEHSNNDTSDSDEDAVEDLIDPQILIKQKQGKTMRTSVSAEAYG*YNQKSAFIAKNIPKNAN*IQRIK*RLSQAFMF*SLDENE*RVVIGAMEEKKFKAGDAIIKQGEDGDELYVVDSG*LDCFKEKANSERLYLKTYKEGEAFGELALLYNAPRAATIIAKTDCILFSLDRPTFNHIVKDAAAKKREKYDSFLSKVEILHDMIPYERLQIADALHSHRFSKGDYIVKEGENGNSFFILEEGLAIATKVMQ*G*PPIKVYEYKSGDYFGEIALLKN*TRAANVIAETDCTVVSMERECFKRLLGPLEDILRRNFHKYEKYMN**RD*RYLTTNI*IILKII**IRS*ININNLLY	IIIIIIKKEKRKVKITMSGQSEQGKKYLSTKVTPIFEKLVVELVKKQPEKVIPFMVQWLTQNQQQLEGGHHHEHSNNDTSDSDEDAVEDLIDPQILIKQKQGKTMRTSVSAEAYGQYNQKSAFIAKNIPKNANQIQRIKQRLSQAFMFQSLDENEQRVVIGAMEEKKFKAGDAIIKQGEDGDELYVVDSGQLDCFKEKANSERLYLKTYKEGEAFGELALLYNAPRAATIIAKTDCILFSLDRPTFNHIVKDAAAKKREKYDSFLSKVEILHDMIPYERLQIADALHSHRFSKGDYIVKEGENGNSFFILEEGLAIATKVMQQGQPPIKVYEYKSGDYFGEIALLKNQTRAANVIAETDCTVVSMERECFKRLLGPLEDILRRNFHKYEKYMN*QRD*RYLTTNIQIILKIIQQIRS*ININNLLY	EAR86860.2	639	0	381	52	1	16	EAR86860.2	690	0	381	40	1	0
Dendrocoelum lacteum	dd_Dlac_v9_173265_0_1	CTTCCATAATATCTTCTTCATCATCTTCTTTGTCTTTTTCATTCTTAATTTAATCAAGTAATCTTCTTGGTTGTCTCTTTGCAAGAACTCTTTCTTCAAGCTTAGAAGAATCAATACCTTTTTATTCTAGATCTTTTTTAACTTCACTCAGAGCTTCTTAATGAACGTGAGCTGTGGTGTGTCTCTTAAGCTTGTGTTCTTCCTTAAGAAGTTTTTACTTTCCTTAGACGACTTTGTGAGCTTCATAATATTCTTCAGGTAAATCTCCATCACTTTCTTCACTCATATCATCCTTTTCAAGTCTAGCTTTTTCGAGCATTTCTTCTTCTCTTTCGAGTTCTTCAAGTCTGAGAAGGATATCGGGATCAACGTAATCGTTGATGTTTTTACCATCCATAATTTCAGGAATAACGTCATACTTCCAGTCGGGATTTTCCAAATCAAAATGTTCTTGTAAGGGGAAATTGAAAACACCTGCACCACCAAGTTCTTCTTGAACTTACTTAAGAGTGGGTTTATCATTCTTTACACCATCCTTGACAGTTTAAGGAATGACGGGTGCTCTAACAGTACTAGTTTTTCTAACCTTAGTGGGCATAGCAATATGTAAACCACGGAGAATTTCTTCTTCTCTCTTAAGAACTTGATTACCACCAGAAAGTTGTTCAATTTTTTAACCGTCACGATGTTTTAAGAGGGTTTCACAAGCTTGAACCTTAACAGTTTCAATACCTTCACCAGTTTTGTTTGACATTGAAATAAGTTGAACACCTTATTCAGTAGAAAGATTATTAAGAATTTACTTGTTTTCTTCAGTAAGATCTTCGAATGATCTTAAATCACTCTTACTGAGGATAATACAAAGAGGTTTATTCTTGAAAAGAGGTTTAATGGAATTGAATAAACTAATTTATTATTC	-1	E**ISLFNSIKPLFKNKPLCIILSKSDLRSFEDLTEENK*ILNNLSTE*GVQLISMSNKTGEGIETVKVQACETLLKHRDG*KIEQLSGGNQVLKREEEILRGLHIAMPTKVRKTSTVRAPVIP*TVKDGVKNDKPTLK*VQEELGGAGVFNFPLQEHFDLENPDWKYDVIPEIMDGKNINDYVDPDILLRLEELEREEEMLEKARLEKDDMSEESDGDLPEEYYEAHKVV*GK*KLLKEEHKLKRHTTAHVH*EALSEVKKDLE*KGIDSSKLEERVLAKRQPRRLLD*IKNEKDKEDDEEDIME	EQQISLFNSIKPLFKNKPLCIILSKSDLRSFEDLTEENKQILNNLSTEQGVQLISMSNKTGEGIETVKVQACETLLKHRDGQKIEQLSGGNQVLKREEEILRGLHIAMPTKVRKTSTVRAPVIPQTVKDGVKNDKPTLKQVQEELGGAGVFNFPLQEHFDLENPDWKYDVIPEIMDGKNINDYVDPDILLRLEELEREEEMLEKARLEKDDMSEESDGDLPEEYYEAHKVVQGKQKLLKEEHKLKRHTTAHVHQEALSEVKKDLEQKGIDSSKLEERVLAKRQPRRLLDQIKNEKDKEDDEEDIME	EAS04728.1	444	1.95e-152	286	53	0	9	EAS04728.1	478	2.16e-165	290	48	0	0
Dendrocoelum lacteum	dd_Dlac_v9_173271_0_1	TCGTTTATTAATAAAATCTCAATTTAAATAAAAAATACAATCCCTTATTTAATTTATTAATGCAAATACTTTAGAATCTTATAATTATATTTTCTTTTATACATGCTTAGTACTTTTATAATATATTATATTTAAAATATTTGTTCAATTAATCAATCTCAAAATCAAGCTTTAAGAGCACCTTCGATGATCTTCTTTTCATCTTCAGTAATTTCGGGAGCATACTTTCTAATGGCAAGAGAAGAACAACCCTTAACCTTCTTGATTTCACCCTTAGCATTAGCAGTGAAGTGACCTAAGTACTTACCTAAATCAGCTCTCTTGGGGACGGCGATATACTTAATTTCGTTCTTAGCGCAAAGAGCCTTGACCAACTTGAGGTAGTTGGCTTCAGAACAATCTTCAGCAATGCAAACGAAAAGAGCTTGCTTAGCTTCGATGGTTCTCAAGACTTCGTGGAGACCCTTGGAGATAGCATCTTGGCAGTGAGAGCTCTTGATAACCTTGCCTAAAACTTCGTTTAATTGTTCGTTAAGTTCAGCCATTTCTATGATTATTCCTTTACTTTTATCAAATATTTATTTTTTGATTCTTTTTTGATTTTTAATCTTTTTTTGGTTTCTTTTATTTTAGTTTTTCC	-3	KN*NKRNQKKIKNQKRIKK*IFDKSKGIIIEMAELNEQLNEVLGKVIKSSHCQDAISKGLHEVLRTIEAKQALFVCIAEDCSEANYLKLVKALCAKNEIKYIAVPKRADLGKYLGHFTANAKGEIKKVKGCSSLAIRKYAPEITEDEKKIIEGALKA*F*D*LIEQIF*I*YIIKVLSMYKRKYNYKILKYLH**IK*GIVFFI*IEILLIN	KNQNKRNQKKIKNQKRIKKQIFDKSKGIIIEMAELNEQLNEVLGKVIKSSHCQDAISKGLHEVLRTIEAKQALFVCIAEDCSEANYLKLVKALCAKNEIKYIAVPKRADLGKYLGHFTANAKGEIKKVKGCSSLAIRKYAPEITEDEKKIIEGALKA*F*D*LIEQIFQIQYIIKVLSMYKRKYNYKILKYLHQQIKQGIVFFIQIEILLIN	DAA33976.1	231	1.16e-77	126	14	0	0	DAA33976.1	232	9.96e-78	126	14	0	0
Dendrocoelum lacteum	dd_Dlac_v9_173295_0_2	AGGAAAATAGCCAAAATTTTGTAAAAAGAAATAAAATAGGTAAGTATATAAAGGGATGAATTACTCATATAAAAGATACTGGGAGCCTTCAACTACTTAAGTTGTAGGATTATCATTATCAGTTAATGCTATCTCATCTGCAGTTACTTACCCACTCGAATTTGTCAAGACAACTACCTAAATTCGTGCAGAAGGTATTGGTAATCGTAATAAAAATTTATACATGGGTATTAATCCTCACAGAGTTTTCCGTGAACTTCATGCTAGTGGAACAGGTTTTAAAGGTTTCTTCTAAGGTTTTGAATCTCATCTTATAGGACGTTTGAGCTATCTTTTCATTAGAAATCTTACTTATAAGATTATTTATGATAGAACTAAGCCAGTTAAGGCTCACAACGATCTCTCTCATAGAGAAAAGGGTGTTATTGCTGGATTTGCAGGTGGTTTAGCTGCTCTTTTGACAACTCCTGCTGAACTCGTAAATATTCGTACCATTGCAGAAAAGGGTAAACCAAAGGAATGGAGATGGGGATATAACGGTTTGATGGATGGTATTAACAAAATTGCTTCTTCAGAAGGTGGTAATGCTGCTCTTTTTAGAGGTGCTTACGCTAACATTCTTAGAGCTGTCGTTCTCAATATCAGTTTAACTGGTCCCTTCGATTATTTAAATGAAAAGATATGGATAACTTTTGGTGATATGACCTGGAATAAATATGCTGCTCTTGCTTGGGCTGCTTTCTGGGGTACTGTTGCCACTCTTCCTTTTGATACCATCAGAACTCGTCTTATGGCTCAAAATGTTGATCCTGCTAAAAATAGATTAGTCTACTCTGGTTGGGCTGATGCTTGTAAATAATTACTCCACCATGAAGGTATCAGTGGTTTCTATGTTGGTTTCAATGTTTTCTATGTTCGTACTTTCGCTTATGCTTGGACTACTGTCTTCCTTACTGATAAAATTACTTCTGAATGGAAGAGAAGTGCAGGACTTAAGGAATGGCAAATTTGAATCAATTGAATTATCAGAAATTATAAAAATAGTAGTTGAAGTAAAAATAAATATGAAAAAATAGGAATTTCTTATTGCAATATAAATATAAGCATTAATAAAATTATTAGATTTAAAGTAAAAAATAAGTTTAGATAATCTTCACAATAATATTAATCAAAATGTCAAA	2	GK*PKFCKKK*NR*VYKGMNYSYKRYWEPSTT*VVGLSLSVNAISSAVTYPLEFVKTTT*IRAEGIGNRNKNLYMGINPHRVFRELHASGTGFKGFF*GFESHLIGRLSYLFIRNLTYKIIYDRTKPVKAHNDLSHREKGVIAGFAGGLAALLTTPAELVNIRTIAEKGKPKEWRWGYNGLMDGINKIASSEGGNAALFRGAYANILRAVVLNISLTGPFDYLNEKIWITFGDMTWNKYAALAWAAFWGTVATLPFDTIRTRLMAQNVDPAKNRLVYSGWADACK*LLHHEGISGFYVGFNVFYVRTFAYAWTTVFLTDKITSEWKRSAGLKEWQI*IN*IIRNYKNSS*SKNKYEKIGISYCNINISINKIIRFKVKNKFR*SSQ*Y*SKCQ	GKQPKFCKKKQNRQVYKGMNYSYKRYWEPSTTQVVGLSLSVNAISSAVTYPLEFVKTTTQIRAEGIGNRNKNLYMGINPHRVFRELHASGTGFKGFFQGFESHLIGRLSYLFIRNLTYKIIYDRTKPVKAHNDLSHREKGVIAGFAGGLAALLTTPAELVNIRTIAEKGKPKEWRWGYNGLMDGINKIASSEGGNAALFRGAYANILRAVVLNISLTGPFDYLNEKIWITFGDMTWNKYAALAWAAFWGTVATLPFDTIRTRLMAQNVDPAKNRLVYSGWADACKQLLHHEGISGFYVGFNVFYVRTFAYAWTTVFLTDKITSEWKRSAGLKEWQI*IN*IIRNYKNSS*SKNKYEKIGISYCNINISINKIIRFKVKNKFRQSSQQYQSKCQ	XP_001017985.1	560	0	318	54	0	4	XP_001017985.1	575	0	318	52	0	0
Dendrocoelum lacteum	dd_Dlac_v9_1733002_0_1	TCTATTTATGCTTATGCAATATTATAAATTTTAAGATATTATTTTGATAATGATTAATTATATTTTTATAAACTGGAGATTTGAAAAAAATCTATTTTTCAATGAGCAGGACACAAACTCATCTTTCTTGTGTAGAAGTTAATAAGAGAGCCAATATATGTAAGAACAATAGCAAGGAGAATTGAAATATGCCATAATTGATGAGAAGCACCGCAAATATCAAATTGACCAGGTTTATATCTTTCAGGACAACGAGTGGCATAAATAGTAAGACCACCAAGGTAGCAAACACCCATCAATGCATAGTAAATTAAACTATTTCCTAAGGAGAAATTACCATTTTAGCTTAAATTAAAGAATTCATAATAGATTAAGTGAACTATAGGAACTGCAGCAAATATACCTAAACTTCCATACATAACAGATTTCCAAGCGAAATACTTAGGAGTGTGGATAAAATCTTGTAAGGAGACGAAGAAAACTACTAATGAAGCAACTCCTATACAGATCAAATAGAAGTAAGCAAGTTCAATGTTGCAGAAGAAGCCATAGTAAAAAATAGGGAAAGTTGATCCACTAATTAATAATGAAACACCAGCATAGTCTATTCTTAAGAAAATCTTATAATATTGAGGATTAATTGCATGGAATAAATGGAATGCTGCAGAACAGAGAAGACAAAGAATAGCAGTAACTAAAAATACAAAAATAGGCCATCTTGAAACTTAGTGCTTATTTGTAGAAGTGGAAGTACCATCTGAACTATGCATCAAATCACTTAAGTGGAAATCAATTCAATCAAATTCTCTTGA	-1	SREFD*IDFHLSDLMHSSDGTSTSTNKH*VSRWPIFVFLVTAILCLLCSAAFHLFHAINPQYYKIFLRIDYAGVSLLISGSTFPIFYYGFFCNIELAYFYLICIGVASLVVFFVSLQDFIHTPKYFAWKSVMYGSLGIFAAVPIVHLIYYEFFNLS*NGNFSLGNSLIYYALMGVCYLGGLTIYATRCPERYKPGQFDICGASHQLWHISILLAIVLTYIGSLINFYTRKMSLCPAH*KIDFFQISSL*KYN*SLSK*YLKIYNIA*A*I	SREFD*IDFHLSDLMHSSDGTSTSTNKHQVSRWPIFVFLVTAILCLLCSAAFHLFHAINPQYYKIFLRIDYAGVSLLISGSTFPIFYYGFFCNIELAYFYLICIGVASLVVFFVSLQDFIHTPKYFAWKSVMYGSLGIFAAVPIVHLIYYEFFNLSQNGNFSLGNSLIYYALMGVCYLGGLTIYATRCPERYKPGQFDICGASHQLWHISILLAIVLTYIGSLINFYTRKMSLCPAH*KIDFFQISSLQKYNQSLSKQYLKIYNIAQAQI	EAR84089.1	422	1.82e-146	236	35	1	3	EAR84089.1	427	9.57e-149	236	34	1	1
Dendrocoelum lacteum	dd_Dlac_v9_17337_0_1	AAGGTGAACCAAATGTCTCTTATATTTGTTCAAGATATTATAGAGCACCTGAGCTTATTTTCGGTGCAGAATAATACACTACAGCAATCGATACCTGGTCAATTGGTACTGTTATTGCTGAAATGATTTTAGGAGAACCCTTATTCCCAGGTGAGAATGCTGTTGAATAACTTGTAGAAATAATTAAAATTTTAGGTACTCCAACTAAGGAATAGGTTCAAAAAATGAATCCTTAACATAATTAATTCTAATTCCCATCTATAAAAGCTACATCTTGGACTAAAATCTTTGCAAAATAAAAACCTGATCCTATGCTTATAGATTTGATTAGCAGATTACTTGTATTTGTACCAACTGATAGACCTACTCCACTTGAAACTCTTCTTCATCCTTATTTCAATGAATTGAGAACAGAAAAATTCTAATAATCTAATCCTAATATTCCCGATCTATTTAACTTCACTTAAGAGGAAATAAAAACTCAACCTTAGTTAATGAATTAACTTATTCCTGAATGGTACAAAAAGAAATAGATAGATTAATTAAGCAGTGATTTCAACTAGAAAGTTCAATTTACAAATAATAACAATAACAACAATCCAATGGGTAATTCTGGTTCTTAAAAAAATATCAATGGAGCTAACTTTGGTGGAAATAATAATAATATGATGGGAAGTAGTTAAAGCAATCCTAATATGGGTGGTTCCTAAAAAAATTATCAATATTATTGAATGATATAATATAAAAGCAATAATATAAAATCAATCATCTTCTTTAATCATAAAATCATCAAATAATAATATTCTAACAATTATCAATAAAAAGCAGACAACTAAGATATTCACAATCATATTAATCTATGAACAAAATATATAAAATGACT	3	GEPNVSYICSRYYRAPELIFGAE*YTTAIDTWSIGTVIAEMILGEPLFPGENAVE*LVEIIKILGTPTKE*VQKMNP*HN*F*FPSIKATSWTKIFAK*KPDPMLIDLISRLLVFVPTDRPTPLETLLHPYFNELRTEKF**SNPNIPDLFNFT*EEIKTQP*LMN*LIPEWYKKK*ID*LSSDFN*KVQFTNNNNNNNPMGNSGS*KNINGANFGGNNNNMMGSS*SNPNMGGS*KNYQYY*MI*YKSNNIKSIIFFNHKIIK**YSNNYQ*KADN*DIHNHINL*TKYIK*	GEPNVSYICSRYYRAPELIFGAEQYTTAIDTWSIGTVIAEMILGEPLFPGENAVEQLVEIIKILGTPTKEQVQKMNPQHNQFQFPSIKATSWTKIFAKQKPDPMLIDLISRLLVFVPTDRPTPLETLLHPYFNELRTEKFQQSNPNIPDLFNFTQEEIKTQPQLMNQLIPEWYKKKQIDQLSSDFNQKVQFTNNNNNNNPMGNSGSQKNINGANFGGNNNNMMGSSQSNPNMGGSQKNYQYY*MIQYKSNNIKSIIFFNHKIIKQQYSNNYQQKADNQDIHNHINL*TKYIK*	EAS02688.3	305	1.62e-100	250	62	4	18	EAS02688.3	350	2.51e-118	262	38	4	0
Dendrocoelum lacteum	dd_Dlac_v9_1733788_0_1	CCATAAACAGTGACAAGACAAAAGAGAGAATCATTTACATAATAATCACTTGCTACATAATCAGTATCAAAATCCCAAAAACAACGTGATCCAACTCTTACACCTTAACCCTTTTACTATCCAATAATTACAGATACCATAAATTTATATCTTGGCAAACCCAATTCCTTTAATTTATATTTAATTGTATCTGCTATATCTCTTGAAATTGTAGATACAGTTG	-3	TVSTISRDIADTIKYKLKELGLPRYKFMVSVIIG**KG*GVRVGSRCFWDFDTDYVASDYYVNDSLFCLVTVY	TVSTISRDIADTIKYKLKELGLPRYKFMVSVIIGQQKGQGVRVGSRCFWDFDTDYVASDYYVNDSLFCLVTVY	ABF22553.1	134	1.4e-41	73	5	0	3	ABF22553.1	146	4.08e-46	73	2	0	0
Dendrocoelum lacteum	dd_Dlac_v9_173380_0_1	AAAAAATATCACAACAAATAAAAAATAATATAAAAAGAAAGGTAAAGGAACAATAATAATAAGAAGAAAAAGAAGAAATGGAACAGGAATCAATTTATAATCTTATCCCTAAGGAATATGTTCCTCCCCCTAAAGAGAAGCGTTATAGATCATAATATCCTAATGATTTACCACCAACTGGTTCAACTCTTATCAATCACACAACTTCTCGTCCAGGAGTTGCTAACTTAGCAGGAGATTTTCTATTAACAAAAGGTCCTCACTCCCATAAAGATTTTTGTTCCACTTTTGGTAGAGTTAAAGGATCTTTGAAGCCTTAAACAAGTGAATACAGAAAAAAAAATACTGGTACAATGGGTTCAAATAAGCTTCCAATCATTTTGCCTTTTAAATATCCTGATAATGATTCAAGAAGAGCTGCAGTTCCTTATAAAGATGAAAAACCTTTGATGGGTTAAAAGTCTCACAAGAATTATATTGTGACCAATGCAGTTGAGAATATTTTAAGCGCTCCTAAATTAATGAAATAGCCAGAACTTTATCTTACTAAAAAGGATTATGGTAGAGTACCAGATTATCTTGTTAGAAATAAGGAACATTTACAAACTGAATATAAAATGATTCAAAATCTTCATCTCTCAGAAGCTGAAGAATAATAGAGATAGAGATTCTTAATGTCTCTTGATGAAGTCAAGTAATTGAGAGATGGTTTAAAAGCTAAATGGGAAGCAGTAAACAAAGAATATTAAACTATTACTCACATTAATAAAATCGATACTGTAGGTCTTAAAAGAAAGAAAGAATAATGCGAAAGAGAATTAACATAATTAGAAAGAGATATCGAAAAGCTTAATAAGTAATATATTTTCGTAGATACTAATATGTGAGAAT	3	KISQQIKNNIKRKVKEQ***EEKEEMEQESIYNLIPKEYVPPPKEKRYRS*YPNDLPPTGSTLINHTTSRPGVANLAGDFLLTKGPHSHKDFCSTFGRVKGSLKP*TSEYRKKNTGTMGSNKLPIILPFKYPDNDSRRAAVPYKDEKPLMG*KSHKNYIVTNAVENILSAPKLMK*PELYLTKKDYGRVPDYLVRNKEHLQTEYKMIQNLHLSEAEE**R*RFLMSLDEVK*LRDGLKAKWEAVNKEY*TITHINKIDTVGLKRKKE*CERELT*LERDIEKLNK*YIFVDTNM*E	KISQQIKNNIKRKVKEQQQQEEKEEMEQESIYNLIPKEYVPPPKEKRYRSQYPNDLPPTGSTLINHTTSRPGVANLAGDFLLTKGPHSHKDFCSTFGRVKGSLKPQTSEYRKKNTGTMGSNKLPIILPFKYPDNDSRRAAVPYKDEKPLMGQKSHKNYIVTNAVENILSAPKLMKQPELYLTKKDYGRVPDYLVRNKEHLQTEYKMIQNLHLSEAEEQQRQRFLMSLDEVKQLRDGLKAKWEAVNKEYQTITHINKIDTVGLKRKKEQCERELTQLERDIEKLNKQYIFVDTNM*E	XP_001019737.1	461	6.8e-165	269	40	0	12	XP_001019737.1	502	0	269	31	0	0
Dendrocoelum lacteum	dd_Dlac_v9_173519_0_1	TAAATACAAAATACGCGAATAGAAAGAAAAAATAATCAAATATAAATCAAAATATTGTAAAAAGAAAAAGCATATAAGAAATGTCCACTGACGCTTAAAAACTCGCTTAAGGTGCTGCTTATGCTGCCCTTTTACTCCACGATTGTGGTCTCCCCATTTCCCTTGCTAACCTCTAAACTCTTCTTAAGGGAGCTAAGGTTTAGGTTAACGATAACTCTTTGAAGGTCTTCGAATCAGTCCTCAAGGTTACCCCCGTCTCCAACTTCATTGGTCTCGGAAGTGGTCCTGCTGCCCCCGCTGCTGCCGCTGCTCCTGCTAAGAAGGAAGAACCCAAGAAGGAAGAACCCAAGAAAGAAGAACCCAAGGAAGAAGAAGCTGATATGGATATGGGTGATCTCTTCGGTTGATAATTACAAAAAACAATATTATATGTATAGACAATATAAAATAACCCTTAAAAAATACATAATCAGTTATTTTATGTCAACTTAAATATATATATGCACTATACTTTATTTAAATAATATCCTTCAATCAAATTCCTCAC	3	NTKYANRKKK*SNINQNIVKRKSI*EMSTDA*KLA*GAAYAALLLHDCGLPISLANL*TLLKGAKV*VNDNSLKVFESVLKVTPVSNFIGLGSGPAAPAAAAAPAKKEEPKKEEPKKEEPKEEEADMDMGDLFG**LQKTILYV*TI*NNP*KIHNQLFYVNLNIYMHYTLFK*YPSIKFL	NTKYANRKKKQSNINQNIVKRKSIQEMSTDAQKLAQGAAYAALLLHDCGLPISLANLQTLLKGAKVQVNDNSLKVFESVLKVTPVSNFIGLGSGPAAPAAAAAPAKKEEPKKEEPKKEEPKEEEADMDMGDLFG*QLQKTILYVQTIQNNPQKIHNQLFYVNLNIYMHYTLFKQYPSIKFL	AAA30126.1	73.6	3.53e-16	107	42	0	4	AAA30126.1	82.4	1.45e-19	107	42	0	0
Dendrocoelum lacteum	dd_Dlac_v9_173519_0_2	AAAGATATTAATTAAAACTAAAAAAATAATTCAGAAAAGAATCCTTATCATATAAAAAAATATATCAAAGTAATCAAAAATGAAATACGTCGCTGCTTACGCTCTCCTCGCCCTCTCCGGCTCTGCTCCCGCTGAAGCTGATGTCAAGAAGCTCATCGAATCTGTCAACGGAACCGTCGATGCCGCTAAATTATCTGCTTTCTGCAATGCCATCAAGGGTAAGAACATCGAAGATGTCATCAAGGCTGGTTTGAGTAAGGTTGGTACCATCGGTGGATCTGCTCCCGCTGCTGCCGCCGCTGCCCCCGCTGCTGCTGCTAAGGCCCCTGAACCCAAGAAGGAAGAAAAGAAGGAAGAACCCAAGGAAGAAGAAGCTGATATGGATATGGGTGATCTCTTCGGTTGATACATTATTTTTAAAAAGAATAATATATGTATGGATAAATATAAAATATTAATTAATAACTTATTTTATATTAATTTTACTTATATGTATGCAATCTG	2	KILIKTKKIIQKRILII*KNISK*SKMKYVAAYALLALSGSAPAEADVKKLIESVNGTVDAAKLSAFCNAIKGKNIEDVIKAGLSKVGTIGGSAPAAAAAAPAAAAKAPEPKKEEKKEEPKEEEADMDMGDLFG*YIIFKKNNICMDKYKILINNLFYINFTYMYAI	KILIKTKKIIQKRILIIQKNISKQSKMKYVAAYALLALSGSAPAEADVKKLIESVNGTVDAAKLSAFCNAIKGKNIEDVIKAGLSKVGTIGGSAPAAAAAAPAAAAKAPEPKKEEKKEEPKEEEADMDMGDLFG*YIIFKKNNICMDKYKILINNLFYINFTYMYAI	XP_001023979.4	125	9.16e-36	84	15	1	2	XP_001023979.4	128	6.79e-37	84	15	1	0
Dendrocoelum lacteum	dd_Dlac_v9_1735223_0_1	CTTATGTAGATCAACAGTTCTTGGTAAACATGTTGAACCTCAACAATGTCTCGATAAGGCATTGACTTTCGTTAACTGTTTCTAAAGAGTGAGAAGAGATGAATCAGCTGCTTGTTAAAGTGCCTTTAATTCTACTTTAGAATGTGGTAAGAAGTATGGTGAATCTACTATTTCTTTGGGTAACTCATGTCAATCTTAATTAGATTCTTACCTTAACTGCAAATGAAC	2	LCRSTVLGKHVEPQQCLDKALTFVNCF*RVRRDESAAC*SAFNSTLECGKKYGESTISLGNSCQS*LDSYLNCK*	LCRSTVLGKHVEPQQCLDKALTFVNCFQRVRRDESAACQSAFNSTLECGKKYGESTISLGNSCQSQLDSYLNCK*	EAS03851.3	134	1.36e-40	74	10	0	3	EAS03851.3	145	4.1e-45	74	7	0	0
Dendrocoelum lacteum	dd_Dlac_v9_1735361_0_1	TGCATGAATTTCTCTCATTTACATCTTAAATTCTAATAAATCTGCAGTTGCAATAGATTTAGGAGGACCAATTATAGTAAGTAAATCTAAGTGTTTATTTGATTAAGCATAGTAGGAAGCATTAAAACCATGTTCATCTCTTAAATTTATATCGCCACCACTTGTAAAAAGGAGTTGACAGATTTATTTGAAGCCATATTTAGCAGAATAATGAAGTGGAGTCATTCCTCTCTTATCTTTCAAGTTAGGATTGGCACCATAATCAAGGAGTTTGCTACATACTTCAAATGAATTCTTTTCAACTGCATAATGAAGAGGAGATTTTTCTCCAACATCATGATGTTCATGACGATTAGGATCAGCTTTATATTTTAATAATATTTCAACTATCACAGGATTGTTAATATTAACTGCATAATGTAATGCAGTGGCACCGTTTATATTACAAGCATTTGCATCTGCTTCATTATCATTTAGCAAAGCAAGAATATCTTTCACATTTGAGTGAGCGACTGCATGCAAAAGTAGTTGATTACCTTAGTGCTTAGGTAATGCTATCTAATTCATTACTTTTTTTCAACCCTTCTCTAACTAATCCTATTTTTCTTTGTCTATTTCTATAATT	-2	IIEIDKEK*D*LEKG*KKVMN*IALPKH*GNQLLLHAVAHSNVKDILALLNDNEADANACNINGATALHYAVNINNPVIVEILLKYKADPNRHEHHDVGEKSPLHYAVEKNSFEVCSKLLDYGANPNLKDKRGMTPLHYSAKYGFK*ICQLLFTSGGDINLRDEHGFNASYYA*SNKHLDLLTIIGPPKSIATADLLEFKM*MREIHA	IIEIDKEKQDQLEKG*KKVMNQIALPKHQGNQLLLHAVAHSNVKDILALLNDNEADANACNINGATALHYAVNINNPVIVEILLKYKADPNRHEHHDVGEKSPLHYAVEKNSFEVCSKLLDYGANPNLKDKRGMTPLHYSAKYGFKQICQLLFTSGGDINLRDEHGFNASYYAQSNKHLDLLTIIGPPKSIATADLLEFKMQMREIHA	EAR86650.1	347	4.1e-122	189	19	0	5	EAR86650.1	366	1.21e-129	189	14	0	0
Dendrocoelum lacteum	dd_Dlac_v9_1735656_0_1	TTTCCTTTCAAAATATGCTACCGTCAAAGGTTACTTTACTGGTTGTGCTCTTCCTGATATGGCTAAATCTGCTAAACTTATCTTAAAGGAACTTGTTTCTGGTAAACTTCTTTATTGTAAATTACCTCCTACTTGTGAAGAAAACTGTGGTATATGGTAGAGCAATTAAGTTGATATTCAAGTTGGTAATATTCTCGGTGATGCTAATGAAGAACCCGAAGTTGAAAGAGCTGAAAATATGGAAGCTTTGATGGTCAATCAAGAAGAAAAGAAACTTGATGAAATGCTTCTCACCATTGAAACTAAAAAGATTGGTGATAAGATTGCTTTTGATGATGATGATATTGTCTTCTTACTTTCAGGTAAAAAAGTTAATGGTGTAAAGTTAAATAAATAACAAAAGAGAGATATCAAGCATGCTTACTAAAGAGGTGAACCTATCGATATGAGAAAATATCTTGATTAAGAATAAATTTTAGAATATGGC	2	FLSKYATVKGYFTGCALPDMAKSAKLILKELVSGKLLYCKLPPTCEENCGIW*SN*VDIQVGNILGDANEEPEVERAENMEALMVNQEEKKLDEMLLTIETKKIGDKIAFDDDDIVFLLSGKKVNGVKLNK*QKRDIKHAY*RGEPIDMRKYLD*E*ILEYG	FLSKYATVKGYFTGCALPDMAKSAKLILKELVSGKLLYCKLPPTCEENCGIWQSNQVDIQVGNILGDANEEPEVERAENMEALMVNQEEKKLDEMLLTIETKKIGDKIAFDDDDIVFLLSGKKVNGVKLNKQQKRDIKHAYQRGEPIDMRKYLDQEQILEYG	XP_001017841.1	265	6.67e-85	162	32	0	6	XP_001017841.1	286	3.04e-93	162	26	0	0
Dendrocoelum lacteum	dd_Dlac_v9_1735806_0_1	CTATACCTTCAAAAGAATTTATAACACTAAGATTTAGACCAAAAAAATGATAGCTTTTAAGAATACACTCAAGTCTTTGGGATCTTTTGCTCAATACTAATAAAGATATTTAACTTAAACCCTTAAAATGAATGTCACCAATTCTGTTGATGAAATAAAGAGATAAAAGGAAATTTAAATAGCTGATCTCCTCAAATAAGATTTGCAAGCAACATATGTTAAAATTGAAGATACTTCTGTAGGTGGAAGTGCATGTGGTCAAATGTATAAAATGGTTGTTCAATCTCCACTCTTCAACGAAAAATCTAGAGTTGAATAACATTAGATGGTTAACAATGCTTTAAGTGGTGTTTTTAAAGATGTTCATGGTTATAATCTTAAAACTTTGATTGTTG	2	YTFKRIYNTKI*TKKMIAFKNTLKSLGSFAQY**RYLT*TLKMNVTNSVDEIKR*KEI*IADLLK*DLQATYVKIEDTSVGGSACGQMYKMVVQSPLFNEKSRVE*H*MVNNALSGVFKDVHGYNLKTLIV	YTFKRIYNTKIQTKKMIAFKNTLKSLGSFAQYQQRYLTQTLKMNVTNSVDEIKRQKEIQIADLLKQDLQATYVKIEDTSVGGSACGQMYKMVVQSPLFNEKSRVEQHQMVNNALSGVFKDVHGYNLKTLIV	XP_001017204.1	167	1.14e-53	116	31	0	8	XP_001017204.1	195	1.48e-64	116	24	0	0
Dendrocoelum lacteum	dd_Dlac_v9_1736621_0_1	CAGCAGGATTATATTTTGTTTTCTTCGTTTTGGCTATGGCTTATAAATGGAGAAAAGATAAGAGAATAGCTGAAGAAGCTGCTTTAAAAGCTGGTGGAAGAAGAAGACTTATCTCTGGTGATGATGATGTTGATATATAAAGCAACCAACCTAGATCAAATAATTTTGCAATCAATTGAAATTAATAGAAAATAGAAACAAATTAATATTATCTATCAT	3	AGLYFVFFVLAMAYKWRKDKRIAEEAALKAGGRRRLISGDDDVDI*SNQPRSNNFAIN*N**KIETN*YYLS	AGLYFVFFVLAMAYKWRKDKRIAEEAALKAGGRRRLISGDDDVDIQSNQPRSNNFAIN*NQQKIETNQYYLS	EAS07841.2	89.4	6.01e-24	61	12	1	1	EAS07841.2	93.6	1.28e-25	61	11	1	0
Dendrocoelum lacteum	dd_Dlac_v9_173770_0_1	TAAAAAGAAAAATCAATATAAGTTTTCAAAAAATATCTTTCCAAGAATGAATACAAGAAGTGGTAAAAAATCAAGTGCTTCCGGATCTAAGTCCGAAATTAAGAACACAACCAGCAAGAAGGTTAAGACTAATGATGATCATGATGTTGAAGCCCTTCAAGACGTTGCCAACAAATTAAGAATTTTATCCATGAAGATGACTAATGCTTCTAACAGTGGACACCCTACTAGTTGTGCTTCCATGGCTGAATTCTTAACTGTTATGTTCTTTGATAAGTCTGGTATGAGAATTAAGGCTGAGAACCCAAAATCCTTTGTTGCTGATAGATTAGTTTTATCTAAGGGTCATACAGCTCCTATTTTGTATGCCGCCTGGGGTATTGCTGGTTTATATACTGAAGAATAATTGATGACCCTCCGTAAGTTCGATTCTGATTTGGAAGGACATCCTACTCCTAGACTCCCCTATGTCGATGTTGCTACTGGTTCATTGGGTTAAGGTTTGGGTGTTGCTTGTGGTATGGCTTATTCTTCCAAATATCTTGATAAGATTAACAATCGTTATTGGTGTATTCTTGGTGATGGTGAATGTGCTGAAGGTTCTGTATGGGAAGCTGCTCACTTTGCTGGTCACTACAAGTTAGACAATTTGATTGCAGTTGTTGATGTCAATAGATTAGGTTAATCTGAAGCTACTTCTCTTGGTCACTAAACTAATGTTTATAAGAAGAGATTTGAATCTTTTAACTGGCACTCTGTTGTTGTTGATGGACATGATATTGATGCTCTCATCAAGGCATTCAACGACTGTAAGAACAAAGCAAATCAACCTTGTGTGATTATTGCTAAGACTTTCAAGGGTAAGGGTCTTCCTAATATTGAAGATTTAGAAAACTGGCATGGTAAACCAGTTGGCGGCAAGCTCGATGAATTGGTTAAGCACATTGAAGAACAAATGACAGATAAGGATAGAAAGCTCCCCTGCATCCCTCCTGAGAATGGTGAAGAAATTTAACTCCACACTGATGCCATTAAGTTATCTGAACTTCCTTACAAGAAGGGCCAATAAGTTGCTACAAGATTCGCTTATGGTGATGCTTTGAAGAGACTTGGTGGAAATGATGCTCATAGAAGAATCTGCTCTTTAGATGGTGATACCAAGAACTCTACCTATGCTCTTACTTTCAAAAATGCTTTCCCTGATAGATTTGTTGAATGTTTCATTGCTGAATAAAATTTAGTCTCTGTTACTATTGGTTTATCTGCTAGAAACAAAATTCCTTTTGCCTCTACTTTTGGTGCTTTCTTCTCAAGAGCTTATGATCATATTAGAATGGCTGGTGTTTCTAAGGTTAACATTAAATTAGTTGGTTCTCACTCTGGTGTTTCAATTGGTGAAGATGGTCCTTCTTAAATGGCTTTGGAAGATTTCTCTATCTTCAGAGCTATCCCTGAAGCAGTTGTTCTTTATCCTTCTGATGCTGTTTCATGTGAAAGAGCTGTTGAATTAGCTGCTAATCATCACGGTATTGTTTACATCCGTACTTCCAGACCTAATACTGAAGTTGTTTATGATAATGACGAAGAATTCCACCTTGGTTAATCTAAAATACATGGTAAGACTGATTCTGACAAGGTTCTCATTATTGGTGGTGGTATCACTTTTGATTCTGCAATGAAAGCTTAAAAATTGTTAGCTGCTGAAGGAATCCATGCTAGAGTTATGGATATTTTCTCCATTAAGCCCATCGATAGAGAAGGTATTATTGCTAACGCCAAGTAATGTAACAACACCATCCTCACTGTTGAAGACCACTACATTGAAGGTGGTATCCATGAGGTTATTTGTCACAGTGTTGCTTCTCTAGGTTTAATTAAAGTTCACGCTATTGCTGTCGACAGCGTCCCCAGAAGTGGTACTCCTGAAGATCTCTTAAATCACTATAAACTTACTGCTCCTCACATTGTTGCTAAGGTTAAGAGTGTCATTGCTTGATGATCATGAATATTACTAGTTATGCTTAAATTTCAAACCTCTAAACAATTGCTAAAAAAGAATAAGCATTTCAACAAACTTAAATTTATATCAATATAGTTCATATGATTTTTGTATACCCTTTGAATAATTAAAATTATATGTATTTTGTATTAATTTTAAAGATGCTTTCAATGGATATATAATTC	2	KKKNQYKFSKNIFPRMNTRSGKKSSASGSKSEIKNTTSKKVKTNDDHDVEALQDVANKLRILSMKMTNASNSGHPTSCASMAEFLTVMFFDKSGMRIKAENPKSFVADRLVLSKGHTAPILYAAWGIAGLYTEE*LMTLRKFDSDLEGHPTPRLPYVDVATGSLG*GLGVACGMAYSSKYLDKINNRYWCILGDGECAEGSVWEAAHFAGHYKLDNLIAVVDVNRLG*SEATSLGH*TNVYKKRFESFNWHSVVVDGHDIDALIKAFNDCKNKANQPCVIIAKTFKGKGLPNIEDLENWHGKPVGGKLDELVKHIEEQMTDKDRKLPCIPPENGEEI*LHTDAIKLSELPYKKGQ*VATRFAYGDALKRLGGNDAHRRICSLDGDTKNSTYALTFKNAFPDRFVECFIAE*NLVSVTIGLSARNKIPFASTFGAFFSRAYDHIRMAGVSKVNIKLVGSHSGVSIGEDGPS*MALEDFSIFRAIPEAVVLYPSDAVSCERAVELAANHHGIVYIRTSRPNTEVVYDNDEEFHLG*SKIHGKTDSDKVLIIGGGITFDSAMKA*KLLAAEGIHARVMDIFSIKPIDREGIIANAK*CNNTILTVEDHYIEGGIHEVICHSVASLGLIKVHAIAVDSVPRSGTPEDLLNHYKLTAPHIVAKVKSVIA**S*ILLVMLKFQTSKQLLKKNKHFNKLKFISI*FI*FLYTL*IIKIICILY*F*RCFQWIYN	KKKNQYKFSKNIFPRMNTRSGKKSSASGSKSEIKNTTSKKVKTNDDHDVEALQDVANKLRILSMKMTNASNSGHPTSCASMAEFLTVMFFDKSGMRIKAENPKSFVADRLVLSKGHTAPILYAAWGIAGLYTEEQLMTLRKFDSDLEGHPTPRLPYVDVATGSLGQGLGVACGMAYSSKYLDKINNRYWCILGDGECAEGSVWEAAHFAGHYKLDNLIAVVDVNRLGQSEATSLGHQTNVYKKRFESFNWHSVVVDGHDIDALIKAFNDCKNKANQPCVIIAKTFKGKGLPNIEDLENWHGKPVGGKLDELVKHIEEQMTDKDRKLPCIPPENGEEIQLHTDAIKLSELPYKKGQQVATRFAYGDALKRLGGNDAHRRICSLDGDTKNSTYALTFKNAFPDRFVECFIAEQNLVSVTIGLSARNKIPFASTFGAFFSRAYDHIRMAGVSKVNIKLVGSHSGVSIGEDGPSQMALEDFSIFRAIPEAVVLYPSDAVSCERAVELAANHHGIVYIRTSRPNTEVVYDNDEEFHLGQSKIHGKTDSDKVLIIGGGITFDSAMKAQKLLAAEGIHARVMDIFSIKPIDREGIIANAKQCNNTILTVEDHYIEGGIHEVICHSVASLGLIKVHAIAVDSVPRSGTPEDLLNHYKLTAPHIVAKVKSVIA**S*ILLVMLKFQTSKQLLKKNKHFNKLKFISIQFI*FLYTL*IIKIICILYQFQRCFQWIYN	XP_001010650.2	1157	0	653	86	1	11	XP_001010650.2	1197	0	653	78	1	0
Dendrocoelum lacteum	dd_Dlac_v9_173879_0_1	CTTTGATTAATGATTAATGTTATTGACACACAAATATTCAATACACATAGTCATATAAAGCCTTTGCTAAATCTGGATTAGTTTATTTGAGACTTTCAAGTTTATCATTGAATTATACAAGATTTAGATTAAATGGAGTTTAGAAAGTCAAAGCTATCACATCAGAATCTTCAAGTAAATGTAAGGGAGAATAAGGAAGATTATTTCCAACTGTTATGTAAAGTATATATTTATTACCATCTATTAAATCGTCAATAAATATATTAAACTCTCCATTCTCATCAGATATTCCCTAATAAATAGTATAATTAGATAATTTTTTGTTTGTTTCGTCTGTTCCTTAGAATATTTGTGTTGAAACTGGAGGATTATATTCATCTAAATCAAGTACATTTCTCACTATTGCGAATACATATCCCTTTTCCCATAGTCTTAGAGAGAAAGTAGCATTGTTGTAATAGATTTTAACTGGATAAGGAAAGACATCTATTTTTGGAATTCCTTAGATAATTTATATAGAATTAATTGTTGAAAATAGATCAAATTGAGGGAGAAGATTATTAAGTCTCTTTCTTGTTTCACTGTCATTTTTAAGAAGATTTACATATGTTGATGTTGCAATAGAATCATCATCTTAATTTGGTGTTATGACTAAATCATAATAAATTTGCTTTTTTACCATAATACTAGGATCAAATGCATCTTCTTTTTATTGAAGTTTTTCTATATTAATTTTAGAAACAAAACGAGATTCAGGAATTTAAAGAGATTTTGAGAGTGCACCGATAACATCTTTGATTGGTACAATCGAATTAAATGGTAAAGAAATGGTTGATCCAAAAGAAATACGAGTGGTCTTACAGTTTATGGATGATAAAATTGAGTATCCAAATGAATTCTATAAGAAAATATTTACTTAGTAGTTAGTTTGGGCTTGGAGATTGTTGAGTGAAAATTCATATTTGTAGTCAACAACTGAATTTAATGAAATGCTTCTCACAATTTAATATTATTAAAATTAAATTCCATAAGGATATTAATTATTTAATATCTATTCAATAGATGTTGGATGAGGATTACCATAGAGTGTGTAAGTGACATAGAGAATTCCTTCGGCTGATGAGTAAACAGAAAAAATGGCACTATTTGCAGCAACTGATTTCAATGAAAACTGAAGAATTTTAGGAGAGAATACTTTGTAATAAAGATTGCTTGGTGCTTCTATTTCAGATCCAGGTACATTTACGACTGGCTGTTCAACATCATTTTTTGGAGTTACTATCTTCTAATTACCTATAAATACTTCTAAAGGTTGTAGGTTTTTTTCATAATTGCGATTTAGAGAGAAAGAAATAAATTTCTTATCTTAAGTTAGAGTATGAACAATAGGATAATATGATGTTAGAGAGAAAAGAAGAGTAGCTGGAGATTTAGGAACTATGGTGGATTTAACAGTTACTGTAAAATATGATTCTTTCATACCAGGATTGATTTACAGTAAAGGTTAATCAATTAATATCATCTTTTAATATTCTTGTTCTTGAACTTTTATTGATAAAAATAGACTATTTGCAGGAGAAGCAGAAAGATGAACTGGTACTCTAATAGGATATCCTATAGAATTAACAGAAACATTATCTACTTTTAAAGTTGGTTTATCTAAAGAAGATGTTAAACTGTATGGAATAACATTAATATTAAGAGGCATTATAGGTAAGAAGAAACTTTGAGGAAGTTTTAGTGTTTCGTATTACTCTTTTTAAGGAGAGGATTATTCAAATGTAATAGAATATATTTTTGGGAGCACATCTGATCTTAGTTTTATATTTAATTTAATTTCAGTAGTAGTGTATTTATTAAAGTTGATCACCTCAGGATCAAATTGTATACCAGAGATAGGAGAAATTAGTTTAACTTACATATTATTAGCAGGTTTTTCAAGAGATAATAAATATTAATAAGATAAACCAGGATAAACATTCAAAGGTCCAATAACATTTATATCAAATGAAGATTTATTAAATGAGAGACAATTTTGATCATCAATAGAAGGAGATGTAACAAAGAGGAGGTTACCAGAATTCCAATCAATTATTTTTATAATGAATTTATTAATATCAGAATCAGAACAGGTATGTTCAATATTTGGATTGATTAGAGAATAAATATCAAAAGTAAACATTGAAGCTGAATTTAGAGTTACAAAGTTGGCTTATTCTGCTACTACTTCGAGTTTGTAAATTTAACAAGATAGAGTCTATAATGTAGAAGCTTAATTTCCACTTAACTAGCATTTATCTAGCTTTTAACGATATTATGATTAGACAGTATTATAAAGTTAAGATGGGAGTGTTACACTTATGCCAACAATAGGATTCTCTGGTAATCTATTTTGGGAAGAGAATTTAAAGTGATAAGGACTACTTGTTCTGATATTTAAGCTGTCAGCAGAAACAGAATTAATTCTAATATAAGAAGGAGCCTTAGTGATTTGATAGGAGAGATTTTTATTTGTCATCCACAAAACATTATTATTATTAATATAAGAAATAGTAAATGTATTAGTTGGGTTATATTTTGAAGGATTTACTACATTTTTAATAACCCAATGTTACCATAAAGATGATATTTGCTCTAGATTTTAAGGATTGCTTTCAACAGGATAAATAACTTTAGTAGTTTATATAGTAAGAGTATATTTATCTGTTAATTAGCACTAAAGTTTAGAATATGCTTTTATGCTATTCTCTCTTCTATAAGCCAATTATAGCAATCCAGTGTAGGTTAAAAATGAATTATCATATAAATCTGTAAGGTAAACACCACATTCAAGTTCCTATCCAAGAGTCATAGCAAAATCTCCATTTTGAGGGAATTTAATTTCTACAGATGTAACTTAGTTTCTATCATATTAAACTCCAAGAGGAGGAATGGTAAATACATAAGTTGATGACTATCCTGCATTTTTTGGAATGTTAGAAAGAGTAATTTAAGAGTTTTAGCTGATAGATGCGATTTATTAACTTAAAATAATTGGATTACTTGGTGTAGAGGTTTTAGCATATACTATTTAATAACTTGAGAAAGTTGCAGTGAAAGTATAACCTTAAGGAATTATTATCTTAGGATTATTTAAGTTTACAGAAACAGAAAAGAGGCTTTATGATTTGATTGGTTAAACATTGATTCTTACAACATAATTGAGATTACTCAATACAAATTTACAGCTGCTTGAGCGGAGAGTAGTTGGTTCAGAGCTAAAGCAATTTAGAGAATCATTTACCAAATTTGTACTTTTGTATTATTGAGGCATAATTATTTCTATAAAAGTGTTCTCTCTTACAACTTAATCGCATTAGAATTCAAATGTGTATTAAGAATTTGAATTAGCATTGAGAATAGAGGAACTAACTATGATAATGCAATTACTAACTGAAGTAGGAATGAAATTTGGGAAATTAAATTACTTTGAACATATTTGTTAATTAAGATAAATATTATCATTATTGTAGCTTGTAATCATCATTTTTAGATTAGAACCAACAAATGTATTTACATTTGTTAACACAACACTATATTATTTATTTGGCTCAATAATTGCTCCGTTTAATGCAATATCCATACGTGTTGATGAGCCAACAGTGCATTCAGCTTTTTTTACTAATATCAATAAGTTAGCATTAAGTCTACATTTCATACAAATTATATGGATAGGAGGTTGGAAGTGAAATGGATATGGCTCCAGTTGTAGAAGGAATAGAATGACCAGTAATAAAATTAATTCTAAAAACAGCTCCATTTTACTCTCCTATATTTGTATTTACAATAACTTCAGATTTAGTGAAATCACTGCATGGAATGATTGGAATATCATAGTTTTTATTTAAATCAAAGATAATTCTCTTTACATTTTTGAAATCATCCAATTATAAGACTTCAATTTTGATAGGTAAATTTTGACTATAAGAAGGATTGATGAGATTTTGAATGGTGATAGTCACAGGTCCTGTTTTAGGAGTATTAGGTTTTAAGTAAATTTGATTAGAAATTCCATAGACTTAAACACTATATCCTGTTGCACTCACTTAACTATAATCTCCATATCTATAAAAGTAATCCTTAGGGAAGTTAAATATCAAATAATCTGTAATTTTTAAAGTAGAAGAGAGAGCATAAGAGAATGTATATGATCTACTATCACCAACTTTATTACTACCTGAAACTGTTGCATCAACGTTGCTTGAAGTAAGAGCATTTGGAACGGTGGGAGGGATTGCAGCAAATGACTTAGCTTCATAGAAAATAGCTGAATAATTAATCCATTTATAATAGATTCTCACACTGGTGTAAGTATTTGCACTAAAATTATCTTAGAGAGTTTTAATTTGTGGGAAATAAATTCTAATAATAGTAGAAGCACTTATTTTATCATAACCAAATACATTGAGAGTTGGTAAGTTTTGTGGTCCTGTACCAATTGTGATGATGCAAGTAAGTCTCTATTTAACTGTTAATTTAATATCAGATCCTCCTAAGCATGGAACCTCATCTCCCGTCTTTAAGCCAGTTCCAAGATCTTGTAAGAATTGATTTTAATTATTATCGAATGTGAATTCTAATGATGTGTACATTAAAGCTGCAGGACTATCATACCCAGGTTAAATATCTTATAAACCAAGTTAAGATTCAAAATAGAAATATCCCAAAGATTCTGCATCTAAATTAGAATCAATTTTGACACTATTGATTT	-1	KSIVSKLILI*MQNLWDISILNLNLVYKIFNLGMIVLQL*CTHH*NSHSIIIKINSYKILELA*RREMRFHA*EDLILN*QLNRDLLASSQLVQDHKTYQLSMYLVMIK*VLLLLLEFISHKLKLSKIILVQILTPV*ESIINGLIIQLFSMKLSHLLQSLPPFQMLLLQATLMQQFQVVIKLVIVDHIHSLMLSLLL*KLQII*YLTSLRITFIDMEIIVK*VQQDIVFKSMEFLIKFT*NLILLKQDL*LSPFKISSILLIVKIYLSKLKSYNWMISKM*RELSLI*IKTMIFQSFHAVISLNLKLL*IQI*ESKMELFLELILLLVILFLLQLEPYPFHFQPPIHIICMKCRLNANLLILVKKAECTVGSSTRMDIALNGAIIEPNK*YSVVLTNVNTFVGSNLKMMITSYNNDNIYLN*QICSK*FNFPNFIPTSVSNCIIIVSSSILNANSNS*YTFEF*CD*VVRENTFIEIIMPQ*YKSTNLVNDSLNCFSSEPTTLRSSSCKFVLSNLNYVVRINV*PIKS*SLFSVSVNLNNPKIIIP*GYTFTATFSSY*IVYAKTSTPSNPIILS**IASIS*NS*ITLSNIPKNAG*SSTYVFTIPPLGV*YDRN*VTSVEIKFPQNGDFAMTLG*ELECGVYLTDLYDNSFLTYTGLL*LAYRRENSIKAYSKL*C*LTDKYTLTI*TTKVIYPVESNP*NLEQISSLW*HWVIKNVVNPSKYNPTNTFTISYINNNNVLWMTNKNLSYQITKAPSYIRINSVSADSLNIRTSSPYHFKFSSQNRLPENPIVGISVTLPS*LYNTV*S*YR*KLDKC*LSGN*ASTL*TLSC*IYKLEVVAE*ANFVTLNSASMFTFDIYSLINPNIEHTCSDSDINKFIIKIIDWNSGNLLFVTSPSIDDQNCLSFNKSSFDINVIGPLNVYPGLSY*YLLSLEKPANNM*VKLISPISGIQFDPEVINFNKYTTTEIKLNIKLRSDVLPKIYSITFE*SSP*KE*YETLKLPQSFFLPIMPLNINVIPYSLTSSLDKPTLKVDNVSVNSIGYPIRVPVHLSASPANSLFLSIKVQEQEY*KMILID*PLL*INPGMKESYFTVTVKSTIVPKSPATLLFSLTSYYPIVHTLT*DKKFISFSLNRNYEKNLQPLEVFIGN*KIVTPKNDVEQPVVNVPGSEIEAPSNLYYKVFSPKILQFSLKSVAANSAIFSVYSSAEGILYVTYTLYGNPHPTSIE*ILNN*YPYGI*F**Y*IVRSISLNSVVDYKYEFSLNNLQAQTNY*VNIFL*NSFGYSILSSINCKTTRISFGSTISLPFNSIVPIKDVIGALSKSL*IPESRFVSKINIEKLQ*KEDAFDPSIMVKKQIYYDLVITPN*DDDSIATSTYVNLLKNDSETRKRLNNLLPQFDLFSTINSI*II*GIPKIDVFPYPVKIYYNNATFSLRLWEKGYVFAIVRNVLDLDEYNPPVSTQIF*GTDETNKKLSNYTIY*GISDENGEFNIFIDDLIDGNKYILYITVGNNLPYSPLHLLEDSDVIALTF*TPFNLNLV*FNDKLESLK*TNPDLAKALYDYVY*IFVCQ*H*SLIK	KSIVSKLILIQMQNLWDISILNLNLVYKIFNLGMIVLQLQCTHHQNSHSIIIKINSYKILELAQRREMRFHAQEDLILNQQLNRDLLASSQLVQDHKTYQLSMYLVMIKQVLLLLLEFISHKLKLSKIILVQILTPV*ESIINGLIIQLFSMKLSHLLQSLPPFQMLLLQATLMQQFQVVIKLVIVDHIHSLMLSLLLQKLQII*YLTSLRITFIDMEIIVK*VQQDIVFKSMEFLIKFTQNLILLKQDL*LSPFKISSILLIVKIYLSKLKSYNWMISKMQRELSLIQIKTMIFQSFHAVISLNLKLLQIQIQESKMELFLELILLLVILFLLQLEPYPFHFQPPIHIICMKCRLNANLLILVKKAECTVGSSTRMDIALNGAIIEPNKQYSVVLTNVNTFVGSNLKMMITSYNNDNIYLNQQICSKQFNFPNFIPTSVSNCIIIVSSSILNANSNSQYTFEFQCDQVVRENTFIEIIMPQQYKSTNLVNDSLNCFSSEPTTLRSSSCKFVLSNLNYVVRINVQPIKSQSLFSVSVNLNNPKIIIPQGYTFTATFSSYQIVYAKTSTPSNPIILSQQIASISQNSQITLSNIPKNAGQSSTYVFTIPPLGVQYDRNQVTSVEIKFPQNGDFAMTLGQELECGVYLTDLYDNSFLTYTGLLQLAYRRENSIKAYSKLQCQLTDKYTLTIQTTKVIYPVESNPQNLEQISSLWQHWVIKNVVNPSKYNPTNTFTISYINNNNVLWMTNKNLSYQITKAPSYIRINSVSADSLNIRTSSPYHFKFSSQNRLPENPIVGISVTLPSQLYNTVQSQYRQKLDKCQLSGNQASTLQTLSCQIYKLEVVAEQANFVTLNSASMFTFDIYSLINPNIEHTCSDSDINKFIIKIIDWNSGNLLFVTSPSIDDQNCLSFNKSSFDINVIGPLNVYPGLSYQYLLSLEKPANNMQVKLISPISGIQFDPEVINFNKYTTTEIKLNIKLRSDVLPKIYSITFEQSSPQKEQYETLKLPQSFFLPIMPLNINVIPYSLTSSLDKPTLKVDNVSVNSIGYPIRVPVHLSASPANSLFLSIKVQEQEYQKMILIDQPLLQINPGMKESYFTVTVKSTIVPKSPATLLFSLTSYYPIVHTLTQDKKFISFSLNRNYEKNLQPLEVFIGNQKIVTPKNDVEQPVVNVPGSEIEAPSNLYYKVFSPKILQFSLKSVAANSAIFSVYSSAEGILYVTYTLYGNPHPTSIEQILNNQYPYGIQFQQYQIVRSISLNSVVDYKYEFSLNNLQAQTNYQVNIFLQNSFGYSILSSINCKTTRISFGSTISLPFNSIVPIKDVIGALSKSLQIPESRFVSKINIEKLQQKEDAFDPSIMVKKQIYYDLVITPNQDDDSIATSTYVNLLKNDSETRKRLNNLLPQFDLFSTINSIQIIQGIPKIDVFPYPVKIYYNNATFSLRLWEKGYVFAIVRNVLDLDEYNPPVSTQIFQGTDETNKKLSNYTIYQGISDENGEFNIFIDDLIDGNKYILYITVGNNLPYSPLHLLEDSDVIALTFQTPFNLNLVQFNDKLESLKQTNPDLAKALYDYVY*IFVCQQHQSLIK	EAR88802.2	1013	0	1218	627	8	62	EAR88802.2	1144	0	1218	603	8	0
Dendrocoelum lacteum	dd_Dlac_v9_173890_0_1	AAAATATTAAGATACGAAAGTAAATAATTCAATTAAGAGTAAAATTAATAAAAAGTAAAAAAATAAAAGCAATTAGAAATGGGTGCCTACAAATATTTGGAAGAATTATGGAGAAAGAAATAATCTGATCTCATGTCCTTCATTTTACGTCTTAGAACTTGGGAATACAGACAATTACCCGTCATCCACAAGGCTTCTAGATCATCCAGACCCGACAAGGCTAGAAAGTTGGGATACAAGAACAAGGAAGGTTACGTTATCTGGAGAGTCAGAGTCAGAAGAGGTGGTAGAAAGAGACCCGTCTCCAAGGGTATCGTTTACGGTAAGCCCTCTTCCGTTGGTATTAACCAATTGAAGTTCGCTAGAAACCTCAGATCTTGCGCTGAAGAAAGAGTCGGTAAGAGAGTCCCTGAATTAAGAGTCCTCAGTTCTTATTGGGTTGGTCAAGATGGTACCTACAAGTTCTACGAAGTCATCCTCTGCGATCCTTCTCACAACTCCATCAGAAACGACCCCAGAATTAACTGGATCTGCGAAGCTGCTCACAAGAAGAGAGAATTAAGAGGTCTCACTTCTGCTGGTAGAAAGGGTAGAGGTCTTAGAGTTAAGGGTAACAAGGCTAAATCTCTCAGAACCTCCAGAAAGGGTAACTGGAAAAGTAGACAAATGCTCAAGCTCAGAAGATACAGATGATCTGCTTGATAATTAAAAATCTTTCCATCAACACAATAAAACCAATAAAAAAACTGTTTATACACAAATTAAAAAATAATATATATTACTATATGCCATGTAGGTTAATATATTATCATTTATTTAATCCAACAATCCACTTAAAAAAAAAATCCTCTCTTTATGTTTCAAATATATATATTTACACAATATTCTAAGTTTTGCT	1	KILRYESK*FN*E*N**KVKK*KQLEMGAYKYLEELWRKK*SDLMSFILRLRTWEYRQLPVIHKASRSSRPDKARKLGYKNKEGYVIWRVRVRRGGRKRPVSKGIVYGKPSSVGINQLKFARNLRSCAEERVGKRVPELRVLSSYWVGQDGTYKFYEVILCDPSHNSIRNDPRINWICEAAHKKRELRGLTSAGRKGRGLRVKGNKAKSLRTSRKGNWKSRQMLKLRRYR*SA**LKIFPSTQ*NQ*KNCLYTN*KIIYITICHVG*YIIIYLIQQST*KKNPLFMFQIYIFTQYSKFC	KILRYESKQFNQEQNQQKVKKQKQLEMGAYKYLEELWRKKQSDLMSFILRLRTWEYRQLPVIHKASRSSRPDKARKLGYKNKEGYVIWRVRVRRGGRKRPVSKGIVYGKPSSVGINQLKFARNLRSCAEERVGKRVPELRVLSSYWVGQDGTYKFYEVILCDPSHNSIRNDPRINWICEAAHKKRELRGLTSAGRKGRGLRVKGNKAKSLRTSRKGNWKSRQMLKLRRYR*SA*QLKIFPSTQQNQQKNCLYTNQKIIYITICHVGQYIIIYLIQQSTQKKNPLFMFQIYIFTQYSKFC	EAR82158.1	370	7.16e-130	204	12	0	1	EAR82158.1	376	3.13e-132	204	11	0	0
Dendrocoelum lacteum	dd_Dlac_v9_173910_0_1	CTGAAAAAATGTGAATAAGTTTTATTTGTTTAAATATGTAAATTTTTGATTTTGTACATATAAATCAAAGATATAATATGCGATAGTATTATAATATTGAGAATAATTAATTATATATTAAAAGATGGTTTTATTTTCAAACTCAAGCCTTGGTTTCAGCAGCAGCAGCTTTAGCCTTTCTCTTACCATCCCACTTTTGGTTGGTCTTTTCTTGTCTGAGGATTCTGTAAACCTTTTTCTTTCTGAGTTCAGCGATGTTGGAAACAGCCTTTTCTCTCTTGACGGCAGCGGGAACGGGGACGGCAGTTCTTAAGACAGTTTGGGCGGCATTGTTGGTATCAGCAGAGTCGTTAACTTATCCCTTCTTGGCGTGACCTTAGTGCTTGGGGAAGAGAACCATCTTGCTAACATAAGCCAAAAGTCTCTACTTGTTGAGATCGAGAGATTCTTGACATCTGTTCTTTCTTCTGTGGTCAACCTTAACACCGATAGATTAAGCGAAAGCAGCAGAGAGACCAGCAGCCTTCAATTCTTGTAAAGTGAAACCTCTTCCGAGCTTGGTGGACTTGTTGTATCTTTGAGTTTGTTTTCTAACAACAGGTTGTAACTTTTCAGTAGGTCTGGGGAAACCAGTGGCAGCCTTTTCTCTTCTGGCATTTAATCTAGCTTTCTTTTAAGCAGCTTGATTGAAGAAAGTTTTAATTCTGAATTATTAATGCTTTCTTAATTAGGGAACGGGTAATACGTTGTTGTGCTTCATCTTTTCTTTCCTAATATACTTGTTTTTCTTTTAATTTGTTTTATTATTATTTAATACTTTTTTTATCCCTTCAAATAATCTTTTTGCTTTTATT	-2	IKAKRLFEGIKKVLNNNKTN*KKNKYIRKEKMKHNNVLPVP*LRKH**FRIKTFFNQAA*KKARLNARREKAATGFPRPTEKLQPVVRKQTQRYNKSTKLGRGFTLQELKAAGLSAAFA*SIGVKVDHRRKNRCQESLDLNK*RLLAYVSKMVLFPKH*GHAKKG*VNDSADTNNAAQTVLRTAVPVPAAVKREKAVSNIAELRKKKVYRILRQEKTNQKWDGKRKAKAAAAETKA*V*K*NHLLIYN*LFSIL*YYRILYL*FICTKSKIYIFKQIKLIHIFS	IKAKRLFEGIKKVLNNNKTNQKKNKYIRKEKMKHNNVLPVPQLRKHQQFRIKTFFNQAAQKKARLNARREKAATGFPRPTEKLQPVVRKQTQRYNKSTKLGRGFTLQELKAAGLSAAFAQSIGVKVDHRRKNRCQESLDLNKQRLLAYVSKMVLFPKHQGHAKKGQVNDSADTNNAAQTVLRTAVPVPAAVKREKAVSNIAELRKKKVYRILRQEKTNQKWDGKRKAKAAAAETKA*V*KQNHLLIYNQLFSILQYYRILYL*FICTKSKIYIFKQIKLIHIFS	EAS02620.1	320	4.27e-110	192	33	0	8	EAS02620.1	343	2.38e-119	192	27	0	0
Dendrocoelum lacteum	dd_Dlac_v9_173927_0_1	AAAGAAAATAGAGAAGATAAATTTTAGAGATAATTAAAGAAAGAGAAAAAGATGCACTCTACTTTACGTGTTTTTAATAAGACAAGCTGTTTGAATTTCACCAGCATGAACAGATTTGCAACTGCTGCTTCAGTCGCTCAAGCTAACTATACCAAGTTCCGTGCTGACTACAATGCATCCGTTTCAGCTTTCTAAAACAAGATCAAGAGCATTGAAAAGGAAAATTAAGGAAGTATGAAGAAACCTATGGCCAAGGCTTATGAACATCCTTACAACAGTGAACACCATCCTTTGAACTTCTCAGCTGTTAAGATTGCTGAAACTTTCCATGACTTCATTGGTCCTGAATAGGTTTCTCCTCACTTCGAAAATTTCACTATGTCCAGAAAGATGCTTTTGACCTTCTGGGGTGGTTTCTTCGTTTTGAACTTTGGTATGGCTTCTCTTGACCTTAACTGGATCATGAAATCCACATATATTCCTTGGATTTTCTGGTTCTAATTAATGTACATCTATGTTGAAGGAAAGCATTCAGTTTTCAAACCCTTACTCCAAAGATTCTACAGAAGAGCAGCTGCAAATGAAATCTTCACCATGGAAGCTTTCTATCATGAAAACATCGAAAATAAAATCAGAAATCTCATGAGAATTACCAAGGGACAACTTGAATATTGGGACATCCACACCAGTTATGGTGAAATTAGAGCTGATTCCATCAATAATTTCTTGGCTAATGAATACTTAAGATTATAATCTCATATCACAAACAGAGCTTTGAATATCTTAAAATAAGCTCAAGCCTATGAAACTATGAATCAAGCTTCTTTACTTTAAAAGTTAATTGATGATGCTTTAGTTGCTATCGATCAATCTCTTAAGGGTGATAAGAAGAAGGAAGTCTTAGACAGATCCCTCGATTCTGCTATTGATGGTCTTTCCAAGGGTTACATGGATTATCAAAATGATCCTCTCCTTCCTTTGATCCTTGCTTCAATTGAAAGTAACGTCAAGAAACTTACTTCTCTCACAGCTCAAGAACAAGCTACCTTAATTTCTTTAACTGCCGAACAACTTAAGAGCATCAAGGATAACGATGTTAGAGCCAGAAAGGAATTCTTAGAAACTCTTCCTAACTTAGATAACAATGTTAAGAGTATCGATAGCGTTAAGAAGGTTTTAGCTGCTTGGGGTAAATGAGAAAATAATTAAAAAAAGATTTGACCAATTATTTGCAATGTAAATCTTAATAAATCAATGTATTCATCTCACCACACTAATATATAGCTTTTAAGAAGTATTTTATGTGGC	1	KENREDKF*R*LKKEKKMHSTLRVFNKTSCLNFTSMNRFATAASVAQANYTKFRADYNASVSAF*NKIKSIEKEN*GSMKKPMAKAYEHPYNSEHHPLNFSAVKIAETFHDFIGPE*VSPHFENFTMSRKMLLTFWGGFFVLNFGMASLDLNWIMKSTYIPWIFWF*LMYIYVEGKHSVFKPLLQRFYRRAAANEIFTMEAFYHENIENKIRNLMRITKGQLEYWDIHTSYGEIRADSINNFLANEYLRL*SHITNRALNILK*AQAYETMNQASLL*KLIDDALVAIDQSLKGDKKKEVLDRSLDSAIDGLSKGYMDYQNDPLLPLILASIESNVKKLTSLTAQEQATLISLTAEQLKSIKDNDVRARKEFLETLPNLDNNVKSIDSVKKVLAAWGK*ENN*KKI*PIICNVNLNKSMYSSHHTNI*LLRSILCG	KENREDKFQRQLKKEKKMHSTLRVFNKTSCLNFTSMNRFATAASVAQANYTKFRADYNASVSAFQNKIKSIEKENQGSMKKPMAKAYEHPYNSEHHPLNFSAVKIAETFHDFIGPEQVSPHFENFTMSRKMLLTFWGGFFVLNFGMASLDLNWIMKSTYIPWIFWFQLMYIYVEGKHSVFKPLLQRFYRRAAANEIFTMEAFYHENIENKIRNLMRITKGQLEYWDIHTSYGEIRADSINNFLANEYLRLQSHITNRALNILKQAQAYETMNQASLLQKLIDDALVAIDQSLKGDKKKEVLDRSLDSAIDGLSKGYMDYQNDPLLPLILASIESNVKKLTSLTAQEQATLISLTAEQLKSIKDNDVRARKEFLETLPNLDNNVKSIDSVKKVLAAWGK*ENNQKKI*PIICNVNLNKSMYSSHHTNIQLLRSILCG	XP_001016306.2	685	0	381	55	0	7	XP_001016306.2	710	0	381	49	0	0
Dendrocoelum lacteum	dd_Dlac_v9_173976_0_1	TTGGAAATATTTAGTTTTCATAGCCTTGGTTATTTGATAAGGAGAATATTTTTTTTATTTTATATATAAAAATAACTAAGGAATGAATATTTTCTATTTAAATAGATATAATTGCTCAGAAATTATCAAAAGGATCATTTCCATTCTTTGCAACAGTTCTACCATTGTCATCCAAAACAGGTTTCATTTGTGTGAAATCTCTATCAAAGTTATCCTTCCAACCTTCAGGTGTTACATCGGGTTTAAAAGGAGGTTGAATTTGTTTGTTTAAGAGAGCGTTAAAATCGATATCTTTAAACCAAGGGTGGGTCATAATTTCTTGTTAATCACTCTTAGCACCAAGTCTCAATCTTCTATCACGGTTTAAACACTTAGCAATGAAATCCTTTGCTTCTGCAGAAACAGCAGGCTTTTCAGGGAACTTTAATTCAGCTTCTTTAATTAATTTAAACATTGTAGATTATTACTTATTGTAGAAAGGAGGAAGACCAAACATCATTTCGTATGTAAGGATACCAAGAGACCACCAATCAGTAGTTTAATCACAACCATGACCAAGAATAACTTCAGGAGATAAATATTCTGGAGTGCCACAGAAAGTCATAGCAAGTTCATTTTATTTAATCATTTTTGCCATACCGAAATCAGAAACATAAACATTACCAAAGTCATCCATAAGAATGTTTTCAAGTTTTAAATCTCTGTAGACAATATTCTTTGAGTGTAAATGACCTAAACCTAAAGAAAGTTAAGCAGCATAAAATTTAGCTCTTTTCTCTTCAAATCTACGAGCAACTCTTAAATGTTAGAAGAGTTCACCACCCTTCATGAATTGCATAACGAAGAAAAGACGAGAAGGATCTTAGAAAGCATAAACAAGATTAACTAGATAAGGATGGTTAACGTGTTCAAGAATCATTTTTTCAGTCTTAGTGTGTTCAAATTAGCCTTTTTCCAAAATAACGTCTTTTTTAATAACCTTCATTGCAAACCATTCACCTTTTTATTTTTCTTCAACCAAGAGGACTGTACCAAAGGCACCAGCACCGAGAACCATTAAGACATTAAAATCATCAAGTTTAACTTCTTTACCCTTTTCACGAGACCAAAGAGTGGAGGTTCTCTTCTTTATATCAATATAGGTATTTGCTTGTTGATCCATAATTTACTTCAATGAAACTTCATCCATGAGCTTTGCATCATCTACAGGCATTCTGTTCATTTTTTTCTTTTTGTCATGCTTTGTTGTTGCGTAGTTGAAAAGACTGACATCTTCCTTAAAGTAGCAGGGCATTTTAGTTCTGCATCTCATATTGAAAGCCTTAACAATGCTCATAATGATACGATCCCATTTGTCAGTGGAAGCATAACGATAATCATACTCATCAGGAACGTGAATTACAAATTCAGTACCAAGAGTACTAACTGTTAAAGCCTTAATCTTGCTCATGTCAATCTTTCTCTTGATTTCTCTTCCATTTAAGTTGTAAACAGCATGAGAAGTGATGAGGAGATTTCTTTCTTATCTTTTTTTATAGTCATTGAACTTGTATATATTGCAACTCATGAGGATTCTTTCTCCATCATTAAATTGTTTGCTGAGATTTTTTTCAGTTAAAAGACTTAACTCGTCAAAGGTTTCTGCTAAGTTATCCATTTGCTTTAATTTTTCTTCTTCTTATTTAATTTCTGAAATGAAAATATATCAAAATGCTCTTTCAGGTTTTGATTGTTCTCTTTCTTTTTATTTTCCTCTTTTAACTAAGTTTAGAGTTGTTATTATTA	-3	IITTLNLVKRGK*KEREQSKPERAF*YIFISEIK*EEEKLKQMDNLAETFDELSLLTEKNLSKQFNDGERILMSCNIYKFNDYKKR*ERNLLITSHAVYNLNGREIKRKIDMSKIKALTVSTLGTEFVIHVPDEYDYRYASTDKWDRIIMSIVKAFNMRCRTKMPCYFKEDVSLFNYATTKHDKKKKMNRMPVDDAKLMDEVSLK*IMDQQANTYIDIKKRTSTLWSREKGKEVKLDDFNVLMVLGAGAFGTVLLVEEK*KGEWFAMKVIKKDVILEKG*FEHTKTEKMILEHVNHPYLVNLVYAF*DPSRLFFVMQFMKGGELF*HLRVARRFEEKRAKFYAA*LSLGLGHLHSKNIVYRDLKLENILMDDFGNVYVSDFGMAKMIK*NELAMTFCGTPEYLSPEVILGHGCD*TTDWWSLGILTYEMMFGLPPFYNK**STMFKLIKEAELKFPEKPAVSAEAKDFIAKCLNRDRRLRLGAKSD*QEIMTHPWFKDIDFNALLNKQIQPPFKPDVTPEGWKDNFDRDFTQMKPVLDDNGRTVAKNGNDPFDNF*AIISI*IENIHSLVIFIYKIKKIFSLSNNQGYEN*IFP	IITTLNLVKRGKQKEREQSKPERAF*YIFISEIKQEEEKLKQMDNLAETFDELSLLTEKNLSKQFNDGERILMSCNIYKFNDYKKRQERNLLITSHAVYNLNGREIKRKIDMSKIKALTVSTLGTEFVIHVPDEYDYRYASTDKWDRIIMSIVKAFNMRCRTKMPCYFKEDVSLFNYATTKHDKKKKMNRMPVDDAKLMDEVSLKQIMDQQANTYIDIKKRTSTLWSREKGKEVKLDDFNVLMVLGAGAFGTVLLVEEKQKGEWFAMKVIKKDVILEKGQFEHTKTEKMILEHVNHPYLVNLVYAFQDPSRLFFVMQFMKGGELFQHLRVARRFEEKRAKFYAAQLSLGLGHLHSKNIVYRDLKLENILMDDFGNVYVSDFGMAKMIKQNELAMTFCGTPEYLSPEVILGHGCDQTTDWWSLGILTYEMMFGLPPFYNKQQSTMFKLIKEAELKFPEKPAVSAEAKDFIAKCLNRDRRLRLGAKSDQQEIMTHPWFKDIDFNALLNKQIQPPFKPDVTPEGWKDNFDRDFTQMKPVLDDNGRTVAKNGNDPFDNF*AIISIQIENIHSLVIFIYKIKKIFSLSNNQGYENQIFP	EAR83724.2	953	0	513	52	0	12	EAR83724.2	998	0	513	41	0	0
Dendrocoelum lacteum	dd_Dlac_v9_174010_0_1	CGAAAAGTCAAAAAGAGTTATTAAGGGAATTAGGAAAAGTAAGAAAAAAATGAAAAGTTTTGTTGCTGCTGGTATTATCGGTTTAACCTTAGCTAAATCCTAAAACAAGGAAGTTAAGAATTTCATTTATAGAGATGATATTGGTGCTTTCTGGGGTATTAAAGGTTATGAAGAGTTAGTTACCGAAGTTGGTACCCACAAAGGTCACTCTTATTGGCCTCAATATACCTTCATGGGTACCTTCGATTCTGGTTCAGTCAGAAGAGGTTTCCAAGTTTTCGCAAGAAATTGCGGTAACTGTCATGGTATCATTTACAAGAAGTATGATTACTTGTTGGATAAGGCTTACAAATAATTAGAATTAGCTCAAATGATCAGTGATTTCACTATTCACCCTGCTCACCAACACTTTAAACAATATTACTATCAAGAATGGGATGAAAGAGATAGAGTCATTTGCGATCATATCTATCCCTCTTACTTCTCTTAGGATCAAGCTAAGAATGCTAATGGTGGTGTTTGGCCTACTGATTTCTCTAAGATTAAACTTAGACCCGGTGGTGTTAACTACATTTACAATATCTCTACTGGTTATCACTTCACTCCTCCTTTCGGTATGGATGTTCCTAAGGGCAAATACTTCAACCCTTACTTCGATCACATGATTATTGGTATGCCCAGATAATTAGTTGATGGTTTGATTGATTACGATGATGGCACTCCCGCTTCTACTCCTTAAATGGCTTATGATGTTTCTAACTTTATCTGCTTTATGCAAAGAAGAGTTGGTTACAAAAGACCTGATAAGATGGTTAGATATTACATGTTCTTCACTGGTGGTTTACTCATGCTTCCCTTCAAGTACTTCAAGACTAAGGCTTACTACAGAAACCTTCTTTCTTTAAGATGGGAAATGTACGCTGTTAGAGATGGTGTTTATTACAATCACTTTAAATATGGTGGATATAACTCCAGAGCTTATCAATTCAGAGGTTACTTCTGGGCATGAGCTATTTTTTATTGTTATTAAATAATTTAATACACATCACAAACAATAAATACATGCTTTTCTTATTATTCACTTGTGTGATTACGAGAAATGGCTATACAAATTAATTCAAAGTAGTCAATAAATCTCATAAATATTAGTTTTAAACTTACATCTAACTTTTTGTGTATTGTCAGTTA	2	EKSKRVIKGIRKSKKKMKSFVAAGIIGLTLAKS*NKEVKNFIYRDDIGAFWGIKGYEELVTEVGTHKGHSYWPQYTFMGTFDSGSVRRGFQVFARNCGNCHGIIYKKYDYLLDKAYK*LELAQMISDFTIHPAHQHFKQYYYQEWDERDRVICDHIYPSYFS*DQAKNANGGVWPTDFSKIKLRPGGVNYIYNISTGYHFTPPFGMDVPKGKYFNPYFDHMIIGMPR*LVDGLIDYDDGTPASTP*MAYDVSNFICFMQRRVGYKRPDKMVRYYMFFTGGLLMLPFKYFKTKAYYRNLLSLRWEMYAVRDGVYYNHFKYGGYNSRAYQFRGYFWA*AIFYCY*II*YTSQTINTCFSYYSLV*LREMAIQINSK*SINLINISFKLTSNFLCIVS	EKSKRVIKGIRKSKKKMKSFVAAGIIGLTLAKSQNKEVKNFIYRDDIGAFWGIKGYEELVTEVGTHKGHSYWPQYTFMGTFDSGSVRRGFQVFARNCGNCHGIIYKKYDYLLDKAYKQLELAQMISDFTIHPAHQHFKQYYYQEWDERDRVICDHIYPSYFSQDQAKNANGGVWPTDFSKIKLRPGGVNYIYNISTGYHFTPPFGMDVPKGKYFNPYFDHMIIGMPRQLVDGLIDYDDGTPASTPQMAYDVSNFICFMQRRVGYKRPDKMVRYYMFFTGGLLMLPFKYFKTKAYYRNLLSLRWEMYAVRDGVYYNHFKYGGYNSRAYQFRGYFWA*AIFYCYQIIQYTSQTINTCFSYYSLV*LREMAIQINSKQSINLINISFKLTSNFLCIVS	XP_001027842.2	629	0	319	22	0	5	XP_001027842.2	649	0	319	17	0	0
Dendrocoelum lacteum	dd_Dlac_v9_1741_0_1	TTTACTCAAACACATTATTTCTCTTGAGAGGAAATCACGAATGCAGATAAATGACATCATTTTTCAATTTTAGAGATGAATGTAAAAATAAATATGACCAAGAAATTTATGATATTTTTATGGACTCATTTGATTTAATGCCTCTTTCATGTATTGTAAATGGAAAATTCTTAGCCCTACATGGTGGTATTTCTCCTGATTTAAAAACACTTGAAGACATTAAGAAATTAGATAGATTCAAAGAACCTCCAAGATAAGGTCTATTTTGTGATATGTTATGGAGTGATCCAGTTGATAATGATGATGGTATTTGCGAACATGTTTATAGATAGAATGATGTTCGTGGTTGTAGTTATTTCTATGGTAATGATGCTGTAAGACGCTTCTTAGAAAGTAATAATTTAATTTCTATTATTCGTGCTCACGAAGCTTAATTGGATGGATATAAAATGCATCGTTGGAATGGCGGAAGTGATTTCCCTGTTGTTATTACTATTTTCAGTGCTCCTAACTATTGTGATGTATATAATAATAAGGGTGCAGTCATTAAATTCGAAAATAATACTTTAAATATCCAACAATTTAACTATACATAACATCCTTATTTATTACCACACTTCAT	3	YSNTLFLLRGNHECR*MTSFFNFRDECKNKYDQEIYDIFMDSFDLMPLSCIVNGKFLALHGGISPDLKTLEDIKKLDRFKEPPR*GLFCDMLWSDPVDNDDGICEHVYR*NDVRGCSYFYGNDAVRRFLESNNLISIIRAHEA*LDGYKMHRWNGGSDFPVVITIFSAPNYCDVYNNKGAVIKFENNTLNIQQFNYT*HPYLLPHF	YSNTLFLLRGNHECRQMTSFFNFRDECKNKYDQEIYDIFMDSFDLMPLSCIVNGKFLALHGGISPDLKTLEDIKKLDRFKEPPRQGLFCDMLWSDPVDNDDGICEHVYRQNDVRGCSYFYGNDAVRRFLESNNLISIIRAHEAQLDGYKMHRWNGGSDFPVVITIFSAPNYCDVYNNKGAVIKFENNTLNIQQFNYTQHPYLLPHF	XP_001012424.2	407	1.03e-141	206	13	0	5	XP_001012424.2	427	1.4e-149	206	8	0	0
Dendrocoelum lacteum	dd_Dlac_v9_1741650_0_1	CTCCAAACATCTATCTAAGTATAAGGAGGATATCCGATTAATACTTCAGGGGCACGATAAAAACGACTCTAAATATATTTAATGATGCCATTTTCTTCAATTGAAAGAGCAGTACCAAAATCACACATCTTTAATGTTTTGGTATCTTCAGAAATCAACAAATTATCTGGTTTAAGATCTGCATGAATATAGCGATTCTTCTTTAAATGAGTGAGTGCTATAAATATTTAATAGGCATAAGAACGGACAACGTCTAATGTAAACCCTTTTCCTTTACCATATTCTTTCAAAGCATCACGAAGATTCATAGCAAAGCATTCAAAAACAAGACAAAGATGTTTTTAGTGCTCAAATACATTTTTCAAACGAACGATATGCTTTCTATCATTTTTGTCAGTTAAATTAAGCTTTTAAATAATCTCCTTTTCACGCTCTCCACTTTCAAACATAATTTCATTACTACGTAAGATTTTGATAGCTACTATTTTTCCATTATCGAGTTACTCTGCTTTGCAGACATTAGCAAAGACACCTTTACCACATTTTTGAACTACTTAATATTTTCCTCCAAGAATTTCACCAATCAAGATTTTAAAGTAACTCTATTCATCATCACATTCAGCATTTGCTCCTTAAACAACCATTAATTTACCATCATTAGATTTATTTAAAATTTTATCAATATCTCCAAACATATCAGTCTCGTCTTCTGATTCCTCTTCCT	-3	EEESEDETDMFGDIDKILNKSNDGKLMVV*GANAECDDE*SYFKILIGEILGGKY*VVQKCGKGVFANVCKAE*LDNGKIVAIKILRSNEIMFESGEREKEII*KLNLTDKNDRKHIVRLKNVFEH*KHLCLVFECFAMNLRDALKEYGKGKGFTLDVVRSYAY*IFIALTHLKKNRYIHADLKPDNLLISEDTKTLKMCDFGTALSIEENGIIKYI*SRFYRAPEVLIGYPPYT*IDVW	EEESEDETDMFGDIDKILNKSNDGKLMVVQGANAECDDEQSYFKILIGEILGGKYQVVQKCGKGVFANVCKAEQLDNGKIVAIKILRSNEIMFESGEREKEIIQKLNLTDKNDRKHIVRLKNVFEHQKHLCLVFECFAMNLRDALKEYGKGKGFTLDVVRSYAYQIFIALTHLKKNRYIHADLKPDNLLISEDTKTLKMCDFGTALSIEENGIIKYIQSRFYRAPEVLIGYPPYTQIDVW	EAR92852.2	436	1.5e-147	241	30	1	9	EAR92852.2	468	9.25e-160	241	23	1	0
Dendrocoelum lacteum	dd_Dlac_v9_174229_0_1	TCTATCAAAATTTCAGATCGATTTATCTGTCTGTCTGTTTGTAATTATGTTTAAATAATATAAAAAATAAATAAAATCAAAAATGTCTGCCTTTGTCTCTCCCTTCCAATCAACCATACACGGTCAACAAGAAGATTCTCCTAACAGATAAAGAATTAAACTCTTAAGCGACAAATGGTAAAATATCTAACACAATATTGACCGTGAAAAATAAGATCGTAGAGATATCCTTGAAGATAAGCTTAGAAATGTTGAAGATAAAATTAATTCTGATCGTCCTAATGATGAATAAAGATTTAAAGTATTAAAAGAACAAGTCTTGAAGCTCTAAAATACTCTTGAAGAAGAAAAGAATGGAAGAGAAGTTTTCGATGAAAGAAAGGGTAAAGAAATTAAGATTCTCGATGAAAATTTGCACAATCTTTTAGAAGAAGAAAAATCAAGCAAAAGAATGGTTGAAAGTAATCTTTTGAAGTAAATTGATGAAAAGTTCTACAACATGAACTTGAGTATCTCTAAAAATAACAAGGCTTATGAAGAAAATACAGATATTAAGCTTAAGGAAGTCCAATCTTAAGTTGGTTATATCAAAGAACAAATTGACCTTGAAAAAAAGAAAGAGAGAAGAATCAACTAATGTCTTGACTGAAGAG	2	LSKFQIDLSVCLFVIMFK*YKK*IKSKMSAFVSPFQSTIHGQQEDSPNR*RIKLLSDKW*NI*HNIDREK*DRRDILEDKLRNVEDKINSDRPNDE*RFKVLKEQVLKL*NTLEEEKNGREVFDERKGKEIKILDENLHNLLEEEKSSKRMVESNLLK*IDEKFYNMNLSISKNNKAYEENTDIKLKEVQS*VGYIKEQIDLEKKKERRIN*CLD*R	LSKFQIDLSVCLFVIMFKQYKKQIKSKMSAFVSPFQSTIHGQQEDSPNRQRIKLLSDKWQNIQHNIDREKQDRRDILEDKLRNVEDKINSDRPNDEQRFKVLKEQVLKLQNTLEEEKNGREVFDERKGKEIKILDENLHNLLEEEKSSKRMVESNLLKQIDEKFYNMNLSISKNNKAYEENTDIKLKEVQSQVGYIKEQIDLEKKKERRINQCLD*R	EAS06655.2	309	4.38e-106	179	19	0	8	EAS06655.2	335	2.07e-116	179	12	0	0
Dendrocoelum lacteum	dd_Dlac_v9_174236_0_1	AGAATTAATTATATAAATTATTACTCTTTACTAATTATATTATAAATACTTTAATTATATATTTGCTTATGTATTTGTATATGAAGGAGAATTAAATAAGAATTCGCTTTAAAATTTTGGTTTCTATCAGTAAAATCACTCTTGGATCTTAACGATGGCAGAGACGGCATCACCATCAGATTCTCTGAGAGCCTTGATAGCCTTAGCCTTGGTGCACTTACCATGTTCCATGACCATCTTAATGGATTCAGCATCCAAACCAGTTTCGTCGAGATCACCTTCAGTTTCTTCAGCAACTTCAGTGTGAGCTGATTCAGCCTTAGGAGCTTGAGTGGCAGCCTTGGAGTTGAACTTTTCAGCTTCAGAAGCAGCTAAGTTTTGAGCGAAATCGTTAATCTTGGCTTCACCGAAAATGATGTAAGAGTTTTCAGCACCGGGACTCTTCATGACATCGGGGTTGTCAATGTATAAAAGCAAGTTCTTGCCCTTTCTGATGGTAACTCTGTTAATACCTTCAACAGATTTCATACCAAGCTTAGACATGGCCTTCTTGAACTTCTTTTCACCTCTGTTACCCTTCTTATCAGACTTGTCATCATCAGAGTCGGAATCACCATCGTGGTCATGTTCATGATCGTGATCATGTTCATGTTCGTGATCGTGGTCGTGATCGCAGTTTTCACCGTGGACGTGCTTGTCAGTCATTTTCTTTTATGTGATTATTTTTTTTAGTTTTATAAATTTTTTTAGAAATTTTAATTTTTTTCTTTTTTTCTTTTGTCTTTT	-1	KRQKKKRKKLKFLKKFIKLKKIIT*KKMTDKHVHGENCDHDHDHEHEHDHDHEHDHDGDSDSDDDKSDKKGNRGEKKFKKAMSKLGMKSVEGINRVTIRKGKNLLLYIDNPDVMKSPGAENSYIIFGEAKINDFAQNLAASEAEKFNSKAATQAPKAESAHTEVAEETEGDLDETGLDAESIKMVMEHGKCTKAKAIKALRESDGDAVSAIVKIQE*FY**KPKF*SEFLFNSPSYTNT*ANI*LKYL*YN**RVIIYIINS	KRQKKKRKKLKFLKKFIKLKKIITQKKMTDKHVHGENCDHDHDHEHEHDHDHEHDHDGDSDSDDDKSDKKGNRGEKKFKKAMSKLGMKSVEGINRVTIRKGKNLLLYIDNPDVMKSPGAENSYIIFGEAKINDFAQNLAASEAEKFNSKAATQAPKAESAHTEVAEETEGDLDETGLDAESIKMVMEHGKCTKAKAIKALRESDGDAVSAIVKIQE*FY*QKPKFQSEFLFNSPSYTNTQANIQLKYLQYNQQRVIIYIINS	EAR98331.2	258	3.19e-86	185	21	2	0	EAR98331.2	258	1.42e-86	185	21	2	0
Dendrocoelum lacteum	dd_Dlac_v9_174279_0_1	GAGACTATACGAGATCTAATGGGAGAACATTTAACATTACCATTTTGATCTTTACTAATCAAACCAGGACGAATTTCGATTTCATCACCAATCTTTAAGATACCTTATAAAATGGAACCACCAACGACACCACCCTTTAAAGAATCTACATTAGCACCAGGTTTATTGACATCAAAAGATCTAATAATAATAAGCTTGGGATGTGCTTGGAGATCTCTTTAAGGAACAGGGAAGTAAGAGCAAATATATTGGCAAACAGCATCAACATTGTACTTTAATTAAGCAGAACAAGGAATAATGGGAGAACTTTCAGCATTTGTTCCTAAAATGAATTGCTTGATTTCCTTGTAATTTTATGTAGCAGCATCCTTAGATTCCTTGAAAATAATATCAATCTTGTTTTGAATAATCAAAATGTGCTTTAATTTCATGATGTCAACTGCAGCTAAATGTTCAGCAGTTTAAGGTTGAGGGCAACTCATATTACCTGCAACAATCAATATAGCAGCATCCATAACAGCAGCACCAGTCAACATTGTACTCATAAGAATATCGTGTCCTGGACAATCTACAAAAGAAACATGTCTAACTAAATTCATAACTTAGTTACATCCTTCATTATCACACTTAGTGTCATCGGATTTATCACTTGAGAATGACTTGTAACATTGAGGTGCAGGACAGTTAGGGCATTTAAATATCTTAGAGTTGGCATAACCTAATCTAATTGTAATGTTTCTAACTTTTTCTTATTTGAATTTAACAGTGTGGACTCCTGAAATAGCCTTAACGAGAGTAGATTTACCATGAGCTACATGACCAATAGTACCGATGTTAATTGTTGCTTAACGAGAAATAACTTCAGGAGAGAGGGGAGATAAAGTTGCAATTTATTCATAAGTTTGCTTCTTTAATTGAGGATTTCTTTTCATCAAATCCTCAATTTATTCTATGGTTAATTATTAATTTTGGCTATTATCCATTTCCTATTTTATTTATTTACTATCTTATTTTAATGTATT	-1	NTLK*DSK*IK*EMDNSQN**LTIE*IEDLMKRNPQLKKQTYE*IATLSPLSPEVISR*ATINIGTIGHVAHGKSTLVKAISGVHTVKFK*EKVRNITIRLGYANSKIFKCPNCPAPQCYKSFSSDKSDDTKCDNEGCN*VMNLVRHVSFVDCPGHDILMSTMLTGAAVMDAAILIVAGNMSCPQP*TAEHLAAVDIMKLKHILIIQNKIDIIFKESKDAAT*NYKEIKQFILGTNAESSPIIPCSA*LKYNVDAVCQYICSYFPVP*RDLQAHPKLIIIRSFDVNKPGANVDSLKGGVVGGSIL*GILKIGDEIEIRPGLISKDQNGNVKCSPIRSRIV	NTLKQDSKQIKQEMDNSQNQQLTIEQIEDLMKRNPQLKKQTYEQIATLSPLSPEVISRQATINIGTIGHVAHGKSTLVKAISGVHTVKFKQEKVRNITIRLGYANSKIFKCPNCPAPQCYKSFSSDKSDDTKCDNEGCNQVMNLVRHVSFVDCPGHDILMSTMLTGAAVMDAAILIVAGNMSCPQPQTAEHLAAVDIMKLKHILIIQNKIDIIFKESKDAATQNYKEIKQFILGTNAESSPIIPCSAQLKYNVDAVCQYICSYFPVPQRDLQAHPKLIIIRSFDVNKPGANVDSLKGGVVGGSILQGILKIGDEIEIRPGLISKDQNGNVKCSPIRSRIV	EAR99164.2	580	0	328	43	1	12	EAR99164.2	625	0	338	42	0	0
Dendrocoelum lacteum	dd_Dlac_v9_174446_0_2	ATAAGAAGATCTAAGAGAAATGGGTGCTAACAAGACTCTTAACATGAAAAAGAGATTCGGAAGAAAGATCAAATAAAACAGACCTCTTCCTAACTGGTACAGATATAAGACTGACACCAACATCAGATACAATTCCAAGAGAAGAAACTGGAGAAGAACAAAACTAAAAATCTATTGAAAGAACTTCTTATAGAGAAGATCAAGAGGATATTTGGTTTATTTGATGAAGATAGTAATATTAAATATGATGGTTTATAATAGATTAATAGGGAATTGTCAATTAAGAATAAACTCTCAATCTAATATAGATTTATAAATTAATATTATATGCCATAATATCAAATACTTGAAAATGTATTATTCTATTTATTTTAACAACTGTACCTTTATGTCTATAAAGCAAGTAGCAG	2	*EDLREMGANKTLNMKKRFGRKIK*NRPLPNWYRYKTDTNIRYNSKRRNWRRTKLKIY*KNFL*RRSRGYLVYLMKIVILNMMVYNRLIGNCQLRINSQSNIDL*INIICHNIKYLKMYYSIYFNNCTFMSIKQVA	QEDLREMGANKTLNMKKRFGRKIKQNRPLPNWYRYKTDTNIRYNSKRRNWRRTKLKIY*KNFLQRRSRGYLVYLMKIVILNMMVYNRLIGNCQLRINSQSNIDLQINIICHNIKYLKMYYSIYFNNCTFMSIKQVA	EAS07809.2	103	4.14e-28	52	2	0	1	EAS07809.2	107	9.87e-30	52	1	0	0
Dendrocoelum lacteum	dd_Dlac_v9_174530_0_1	TTGAAGGATGGTACTGACACTTCCCAAGGAAAAGCTTAAATTATTTCCAACATTAATGCTGTTTAATCAATTGTTGAAATCGTCAAAACAACCTTAGGTCCTCGTGGTATGGATAAGTTGATTGAAGGAAACAGAGGTGCTACCATTTCTAACGATGGTGCCACCATTTTAGGATTATTAGATATTGTTCATCCTGCTGCTAAGACCCTTGTCGATATTGCTAAGGCTCAAGATGATGAAGTTGGTGATGGTACTACTTCAGTCTGTCTTTTAGCTGGTGAATTATTGAAGGAATCCAAATACTTCATTGAAGAAGGTATGCACCCTCAAATTGTCACTAAGGGTTACAAGGAAGCTCTTAAATTAGCCCTTGAATTCTTACATCAAAATGCTTACTCAGTTGTTGACAAGAGTGAAGATGAAAAGAGAGAAATGCTCTTAAAATGCGCTTAAACCTCTTTGAATTCTAAGCTTTTGGCTCATTACAAGGAATTCTTCTCTGAGTTGGTTGTCCAAGCTGTTGAAACACTTGAAACCAACCTCCTCGATAAGGATCTTATTGGTATTAAGATGGTTACTGGTGGTTCAGTTACTGAATCCTTCTTAGTTAACGGTGTCGCTTTCAAGAAGACTTTCTCTTATGCTGGTTTTGAATAATAACCCAAGAAATTCAAAAACCCTAAGATTTGTTTACTTAACATTGAATTAGAATTAAAGGCTGAAAAAGAAAATGCTGAAATCAGAATTGAAAACCCTGATGATTACAAGTCTATTGTTGATGCTGAATGGGAATTAATTTATGAAAAGTTAAGAAAGATTGTTGAATCTGGTGCTAATATCGTTCTCTCTAAGCTTCCAATTGGTGATTTGGCTACTCAATACTTTGCCGATAGAAATATTTTCTGTGCTGGTCGTGTTGATAGTGAAGATATGAAGAGAGTCCAAAAGGCTACTGGTTCTATTGTCCAAACTACTGTTAATGGATTAAGTACTGATGTTTTGGGTACTTGCAATAACTTCGAAGAAGTCCAAATTGGAGCTGAAAGATACAACCTTTTCAAGGATTGCCCTCACTCTAAGAGTGCTACCATTATCTTGAGAGGTGGTGCTGAATAATTCATTGCTGAAGCTGAAAGATCTCTTAATGATGCTATTATGATTGTTAGAAGATGTATGAAGGCTAATAGAATCGTCCCCGGTGGTGGTGCTATTGAATTAGAAATTTCTAGACTCCTCCGTCTCCACTCTAGATAAACTGAAGGAAAGGTTCAATTGGTCATCAATGCTTTCGCTAAGGCCCTTGAAGTTATTCCTAAGACTATTGCCGATAATGCTGGTCATGATTCAATTCAAGTCCTCAATAAACTTCGTCAAAAGCATGCTTCTGATTGTGACTAAGCTAAAAACTACGGTGTTGATATCAATGCTGCTGATGGTATTGGAAATAATTACGAAAACTTCGTCTGGGAACCTATTATTGTTAGAAAAAATGCTTTTTCTGCTGCAACTGAAGCTGCTTGCACTATCTTAAGTATTGATGAAACCGTTAGAAATCCTAAGAGTGAATAACCCAAGGCTCCCCCTGGAGGTCTTAGAAGAGGTGGTCCTCAAGGTATGGCTGGTTTGGCTAAAAATGCTAAGCTCGGAAAATGAGCTATTTAATCTAAATAATTAAGAAAAAAATCAAATAAACAAATATTTTTAACATATATATAATTATATTCT	1	MKDGTDTSQGKA*IISNINAV*SIVEIVKTTLGPRGMDKLIEGNRGATISNDGATILGLLDIVHPAAKTLVDIAKAQDDEVGDGTTSVCLLAGELLKESKYFIEEGMHPQIVTKGYKEALKLALEFLHQNAYSVVDKSEDEKREMLLKCA*TSLNSKLLAHYKEFFSELVVQAVETLETNLLDKDLIGIKMVTGGSVTESFLVNGVAFKKTFSYAGFE**PKKFKNPKICLLNIELELKAEKENAEIRIENPDDYKSIVDAEWELIYEKLRKIVESGANIVLSKLPIGDLATQYFADRNIFCAGRVDSEDMKRVQKATGSIVQTTVNGLSTDVLGTCNNFEEVQIGAERYNLFKDCPHSKSATIILRGGAE*FIAEAERSLNDAIMIVRRCMKANRIVPGGGAIELEISRLLRLHSR*TEGKVQLVINAFAKALEVIPKTIADNAGHDSIQVLNKLRQKHASDCD*AKNYGVDINAADGIGNNYENFVWEPIIVRKNAFSAATEAACTILSIDETVRNPKSE*PKAPPGGLRRGGPQGMAGLAKNAKLGK*AI*SK*LRKKSNKQIFLTYI*LYS	LKDGTDTSQGKAQIISNINAVQSIVEIVKTTLGPRGMDKLIEGNRGATISNDGATILGLLDIVHPAAKTLVDIAKAQDDEVGDGTTSVCLLAGELLKESKYFIEEGMHPQIVTKGYKEALKLALEFLHQNAYSVVDKSEDEKREMLLKCAQTSLNSKLLAHYKEFFSELVVQAVETLETNLLDKDLIGIKMVTGGSVTESFLVNGVAFKKTFSYAGFEQQPKKFKNPKICLLNIELELKAEKENAEIRIENPDDYKSIVDAEWELIYEKLRKIVESGANIVLSKLPIGDLATQYFADRNIFCAGRVDSEDMKRVQKATGSIVQTTVNGLSTDVLGTCNNFEEVQIGAERYNLFKDCPHSKSATIILRGGAEQFIAEAERSLNDAIMIVRRCMKANRIVPGGGAIELEISRLLRLHSRQTEGKVQLVINAFAKALEVIPKTIADNAGHDSIQVLNKLRQKHASDCDQAKNYGVDINAADGIGNNYENFVWEPIIVRKNAFSAATEAACTILSIDETVRNPKSEQPKAPPGGLRRGGPQGMAGLAKNAKLGK*AIQSKQLRKKSNKQIFLTYIQLYS	XP_001027984.2	1035	0	551	43	1	9	XP_001027984.2	1070	0	551	34	1	0
Dendrocoelum lacteum	dd_Dlac_v9_1745591_0_1	CGTCATTATCTTTGAGCTACTTTCCAAATGTACTTCTTCTTCCAACTCTATCACACATAGCATCAAAACATCTCTCCATTAAACCAATTAATCTCATGCAATGATGAATTCTACCAGGTCCAAGTCTTCCTTAAGAAATCTCAAAACCTTTTCCTTCACCAAGGATCATATTCTTAGCAGGAACTCTAACATTGTTAAATTCAACTTCCATATGTCCATGAGGAGCATCATCATATCCAAAAACTTGTAAAGGTCTAATAATCTTTACTCCAGGAGTATCCATTGGAACAAGAATCATAGAATGTTATTCATGTTTACGTTTATTAGCAATTGGAGTAATTCCCATAATGATAGAAATTTTACAATGAGGATCACCAGCACCAGAACTCCACCATTTACGACCATGAACAATATAGAAATTTTCAGGATCTTTAGGACATCTACTAATTTTCAAACTGATATTTGTAGCATCTGATGAAGCCACAACAGGTTCTGTCATACCATACATAGATCTTATTTCTCCTCTAAGCAAGGGTTCAAGCCATGTTTTCTTCTATTCTTCAGTTCCATAAAGATGTAAAACTTCCATATTACCAGTGTCAGGAGCACTACAATTAAAAA	-3	FNCSAPDTGNMEVLHLYGTEE*KKTWLEPLLRGEIRSMYGMTEPVVASSDATNISLKISRCPKDPENFYIVHGRKWWSSGAGDPHCKISIIMGITPIANKRKHE*HSMILVPMDTPGVKIIRPLQVFGYDDAPHGHMEVEFNNVRVPAKNMILGEGKGFEIS*GRLGPGRIHHCMRLIGLMERCFDAMCDRVGRRSTFGK*LKDND	FNCSAPDTGNMEVLHLYGTEEQKKTWLEPLLRGEIRSMYGMTEPVVASSDATNISLKISRCPKDPENFYIVHGRKWWSSGAGDPHCKISIIMGITPIANKRKHEQHSMILVPMDTPGVKIIRPLQVFGYDDAPHGHMEVEFNNVRVPAKNMILGEGKGFEISQGRLGPGRIHHCMRLIGLMERCFDAMCDRVGRRSTFGKQLKDND	EAR87713.1	382	3.23e-128	206	31	0	4	EAR87713.1	397	3.01e-134	206	27	0	0
Dendrocoelum lacteum	dd_Dlac_v9_174565_0_1	CTAATTTATAATAAAAAATTTCTTTCTTTCTCTATATCCTAATAATTCAAGCTTATAAATATCAATTTTCAAGATTTTTAATAATAGTTTCAGTGAATTGAGTAGTAGAAGCAGAACCACCGATATCTCTAGTGCGAACCTTTCCTTCAGCAAGAGTTTTATTGATGGCATGGTGGATTTTATCAGCAAAGAAGGGGAAACCCATGTGTTATAACATAATAGCAGAAGAAAAGAGAAGAGCAGTAGGGTTGGCAACATTCTATCCTGCAATATCCAAACCAGCATGTCTGTTACTTTGAGCGAATAAAACGTGGTTATCACCAGCACAAATACCAGAGTGTAAACCAGCACCACCAGTGATACCAGCACAAATGTTACTAACAATAGCACCATATAAATTAGGTAAAACCATAACATCGAATTATTGAGGAGTTTTAACCAATTGCATAGAGCAGTTATCAATAATCATTTCTTCGTACTTAATGAAAGGATAAGTAGCAGCAACTTCACGAGTAGCTTCTAAAAACAAACCATCAGCTAATTTCATGATGTTGGCTTTGTGGACAGCAGTGACTTTCTTACGACCATTCAAGTGAGCAAATTCGAAAGCATATTTGGCAATTTTGAGGGAATTTTCCTTAGTGACTCTCTTAATTGATTCAATAACACCAGGGTAGACTTCATGTTCAATACCAGTGAATTCACCTTCCATATTTTCTCTGATAACTACGACATCAACATTTTGGTGACGAGCTTAAATACCTGGGAGGGTAACAGCGGGCATAACATCAGCGTATAAACCTAATTCATTGTAGAATTAGAAGTTTTCAACTAATTTTTAACCCTTTCCATGAGGGGGGATAACACCTAATAAGATAACTTTGTTCTTTTTTAAGTCTTTCTCTGGTGACGGGATCTTCCCAAGAGAAATTTTCGATAGCATCAAAATGTATGGGAACATTAGCAGCCTTGAAAACCTATTGAACGGAGTTGGTAATTTCAGGACCAATACCATAACCAGGAATAAGGGTAACTGTTTGAATTTTTCCAGCACCAGGCTTTTGAATATAAGTGGAAGTCCAAGTTGATCTAGCAGTTTTGCCTGATCTATTTCCGCTCATCAATAATTGTTGTAAAGTGTTGGGTCTTAAAAAGCTCTTCATTTCTACTCTTTTAAATTTATTGTTTTATTCTTTCTTTTTTTATTTATTATTAGTTTCTAATTATTT	-2	NN*KLIINKKRKNKTINLKE*K*RAF*DPTLYNNY**AEIDQAKLLDQLGLPLIFKSLVLEKFKQLPLFLVMVLVLKLPTPFNRFSRLLMFPYILMLSKISLGKIPSPEKDLKKNKVILLGVIPPHGKG*KLVENF*FYNELGLYADVMPAVTLPGI*ARHQNVDVVVIRENMEGEFTGIEHEVYPGVIESIKRVTKENSLKIAKYAFEFAHLNGRKKVTAVHKANIMKLADGLFLEATREVAATYPFIKYEEMIIDNCSMQLVKTPQ*FDVMVLPNLYGAIVSNICAGITGGAGLHSGICAGDNHVLFAQSNRHAGLDIAG*NVANPTALLFSSAIML*HMGFPFFADKIHHAINKTLAEGKVRTRDIGGSASTTQFTETIIKNLEN*YL*A*IIRI*RKKEIFYYKL	NNQKLIINKKRKNKTINLKEQK*RAFQDPTLYNNY**AEIDQAKLLDQLGLPLIFKSLVLEKFKQLPLFLVMVLVLKLPTPFNRFSRLLMFPYILMLSKISLGKIPSPEKDLKKNKVILLGVIPPHGKGQKLVENFQFYNELGLYADVMPAVTLPGIQARHQNVDVVVIRENMEGEFTGIEHEVYPGVIESIKRVTKENSLKIAKYAFEFAHLNGRKKVTAVHKANIMKLADGLFLEATREVAATYPFIKYEEMIIDNCSMQLVKTPQQFDVMVLPNLYGAIVSNICAGITGGAGLHSGICAGDNHVLFAQSNRHAGLDIAGQNVANPTALLFSSAIMLQHMGFPFFADKIHHAINKTLAEGKVRTRDIGGSASTTQFTETIIKNLEN*YLQA*IIRIQRKKEIFYYKL	EAR98203.3	518	0	283	33	0	6	EAR98203.3	537	0	283	29	0	0
Dendrocoelum lacteum	dd_Dlac_v9_174588_0_1	CGCGTATTGGAGACAGCTAATGCTTATTTTTTGAACATGATTGCAATATTAATATTTATATGCTTTTAATATTTTATGAGATCGATTTTCATATTAATTTACATTGAAGAAGTATTATAATAAGCTAATTATGAAAGTACTTCTTAATCTCAATTGAAGCAAAAATTTTGCAAATGATCTCCCTCATATAAATAAGATATTTTAAACCTTTTATGACAATTTCCTTGCTATAAAGATATATATACGATTGGATTATATTATTGAAAATCTATTTTCTTCAAATGAGACCAATCTTGTTGGCAAGGGTAAGAGAGTCAGAATCAGCAGCTAATCTGATGTAGGCCTTCTTGTTACCAGTAATAGTATTAAGGGTGTTAATGGATCTAACCTTAACGTTGTAGAGCTTTTGGAAAGCAGCCTTAATTTGGGGCTTGGTAGATCTGTTGTTGACAATGAAAACCATGGTGTTTTCGTCTTCCATCTTTTTCATGGCCTTTTCAGTGGTTAAGGGGGTCTTAATGACTTAATAGTTAGTCATGTGACCATCGACCTTAAGGTGAGAGCTGACGGTTCTGGAGTACTTGGGAGCCTTAGCCTTTTGTAAGGTTTTGGGTCTGAAGAATCTAACACCAGTGTAGGTCTTGTGTTCGACGGTGGCAACACCCTTCTTGGCAACCTTAGCGGTGGTGGTGGCCTTCTTGACAGCTTGAGTCTTAGTATCCTTGGTCATTTTTAATTTACTTTTCTTTTCTAAATATTTTTTTTCTTTTAATAATTTTTAGTCTAATTTTCTTTTCTTCTTA	-2	KKKRKLD*KLLKEKKYLEKKSKLKMTKDTKTQAVKKATTTAKVAKKGVATVEHKTYTGVRFFRPKTLQKAKAPKYSRTVSSHLKVDGHMTNY*VIKTPLTTEKAMKKMEDENTMVFIVNNRSTKPQIKAAFQKLYNVKVRSINTLNTITGNKKAYIRLAADSDSLTLANKIGLI*RK*IFNNIIQSYIYLYSKEIVIKGLKYLIYMREIICKIFASIEIKKYFHN*LIIILLQCKLI*KSIS*NIKSI*ILILQSCSKNKH*LSPIR	KKKRKLDQKLLKEKKYLEKKSKLKMTKDTKTQAVKKATTTAKVAKKGVATVEHKTYTGVRFFRPKTLQKAKAPKYSRTVSSHLKVDGHMTNYQVIKTPLTTEKAMKKMEDENTMVFIVNNRSTKPQIKAAFQKLYNVKVRSINTLNTITGNKKAYIRLAADSDSLTLANKIGLI*RKQIFNNIIQSYIYLYSKEIVIKGLKYLIYMREIICKIFASIEIKKYFHNQLIIILLQCKLI*KSISQNIKSIQILILQSCSKNKHQLSPIR	XP_001019674.1	254	1.68e-85	150	25	0	1	XP_001019674.1	257	2.33e-86	150	25	0	0
Dendrocoelum lacteum	dd_Dlac_v9_1745886_0_1	TCCATTAGCAAAAATATTTTTAGGATCAAGTTAGTCCTTGAGAGATTTAATCATCTTAATTCCCATATCTCCAACAGAATCTTTCATAAATTACTTTCTAAGTTTACCAACACCATGATGATGAGAAATACAACCTCCACACTTCATAATTTCATCTCTGGCAGCATTTTCAATGTCAGTGTAAGCCTAGACAGGATCTTTCAATCCTTGATATAAGAAACCAAAGTAAATATAAACTGCAGCACCAGTATCATAAAGTTGAGTTACTCTCATAGAGACGAAAGGATCTCTGACAACTCCTTATTTCTTGCATTCATCAACAATTTTTTTACCAACATTTCTACATAAAAGAGAGACATTCTTCCATTAAACAGAAGTTTCGAATGATTCACAAATGAAACCATATTAGAAAGCATAATCTCTCAAATAAGCAATAACATAAGTCAAGAAATAACCTCTTTGACCGTTTTCGGCACCTGCTCTGAAACCTTAGTACTTCTTGAGGAGTGTACCGATAACCTTTTATTAAGTAGCAACTTCAATTTCTGAACCTTCATAAACAATAGTACATAGACACATTCTTTCAGGTTCGAATTTAAGGACTTCAGTAACAAAATATTTTTTAGCTTTTTCAACTAATTCTTTAGTCTTACTCTTGACTTCTGTCTTGAGAGCCATACCGAATTTGAATTATTCATTATCAACTAATCTACAAGAAGCAGGCCATTGTTTTGATTGAGCAACATCATACATGAATTCAGTTCCACTCTCGAAATCATGGAAAATAATTGAATCATAGATAACAACTTTAGGAATAGGCTTAACTTTAATTGTAACTTCAGTAATTAGACCCA	-3	GLITEVTIKVKPIPKVVIYDSIIFHDFESGTEFMYDVAQSKQWPASCRLVDNE*FKFGMALKTEVKSKTKELVEKAKKYFVTEVLKFEPERMCLCTIVYEGSEIEVAT**KVIGTLLKKY*GFRAGAENGQRGYFLTYVIAYLRDYAF*YGFICESFETSV*WKNVSLLCRNVGKKIVDECKK*GVVRDPFVSMRVTQLYDTGAAVYIYFGFLYQGLKDPV*AYTDIENAARDEIMKCGGCISHHHGVGKLRK*FMKDSVGDMGIKMIKSLKD*LDPKNIFANG	GLITEVTIKVKPIPKVVIYDSIIFHDFESGTEFMYDVAQSKQWPASCRLVDNEQFKFGMALKTEVKSKTKELVEKAKKYFVTEVLKFEPERMCLCTIVYEGSEIEVATQQKVIGTLLKKYQGFRAGAENGQRGYFLTYVIAYLRDYAFQYGFICESFETSVQWKNVSLLCRNVGKKIVDECKKQGVVRDPFVSMRVTQLYDTGAAVYIYFGFLYQGLKDPVQAYTDIENAARDEIMKCGGCISHHHGVGKLRKQFMKDSVGDMGIKMIKSLKDQLDPKNIFANG	XP_001007509.2	506	1.23e-177	284	41	0	10	XP_001007509.2	543	0	284	32	0	0
Dendrocoelum lacteum	dd_Dlac_v9_174635_0_1	TGATGACGTTGATTTGGTTTATTTTAGGATAATTTATAAGGTTTATACATGAGGATGAGATTCGAGATTTATAATTATTAGAGGTATATATATTAATATGAGTTAATTGAGGAGATGGGAAAGATTTATTCAATTCACCAATAATTCAATAACCGAAATGAAATAATTTATCAATATTGAAATCTCATTCAGAGTTAAGATTCATCTTCTTCGTTCTTGTCTTAAACAGGGGAAGCGGTAGAAGCAGAACCAACTTATTCTTCAGAGGCAACAATAGCCTTCTTTCCTAATTTGGCAGATCTCTTTGACTTGAATTCTTCAAGAGAGAGCTTGTAAAGGTTAGCAACTTCTTCAGCGAATCTAGCTCTAAGAGCAGAGACATCGGTGAGGAGTTGGGTGATTTCCTTTTGGATTCTTTCGACTGAAGTCTTGAAGAATTCACGAGCAAAGGTGAAAGAAAGCTTTTCACCATTGAGGGAGACAATGGTAGCTTGCTTAAGAGATTCATAAGAACCCTTAGCTTGAGTAAGGAGGTTTTAAGCATCAGCCTTCTTGATGTTTTCAATGACAACAGTAACAGTTTCTTTGGATTGAGTGTACTTAACTTAGAGGGAGTTGAAGAGGGGGTTAACAATGTTTTAGGTGATGACGGTGGTGAGGACAACTTCGAAGAAAGATTCCAAACAAGCACGGGCTTCCTTGGTCTTGAGGTCAACCAAAGCGTACTTTTCTTAAGCACTCTTGACAACAGCAAGAGACTTGGCTTAGTTCAAGTAGTATTCAGCAATTTGCTTACCGAGCTTGTTCAAGGTAAGGAGGAGTCTGGTTGATCTTTCAGCAAGAGCGGGCTTACCTTCTTCAACTGAGTTTTCAGATTCAGAAGAAGATTCAGGTAAGGCGAGCTTCTTGTTGATGGAGTTAGTGAGGAGAACAACTTGTTATTCAAGTTCAGTAAGGACTAAGTTACTGAAATCTTCAGTTTTCTTGACAACGGATAAGTTCATGGTTCTTTGGATGATATCCTTCTTGGTCTTATTGGTTCTTTCTAAGAGATTTTGCTTTGTTTGGATGGTCTTTTCAGCAAGAGTCTTGGTGGTAGTTTAAACTTTATTAACTGTGGATTCAATTTGGACGTCAAGTAATTGAGCAAATTAGGAAGAAGCGACATTGATCTTTTGGGCATTCAATTCCAAAAATTCATTCTTGAATCCAGTCTTTTCGTAAAGCATTTTTGAGAATTCTACAGATTTAACTAACATATCTTGAACGTAGTGGAGGTTAACACTGTTTTCAACAATAGCGGACATTTCTACTTAATATTTGATTTAAATTTTTTTTGGTTTTTTTTTATTCTCCTTTGTGGGGGTAATGTAAGTTGTTGTAGCTTTTGGCTGCTTTTTTTATATTTAAGATTATTTGTTTATTAAATTAAT	-1	INLINK*S*I*KKQPKATTTYITPTKENKKKPKKI*IKY*VEMSAIVENSVNLHYVQDMLVKSVEFSKMLYEKTGFKNEFLELNAQKINVASS*FAQLLDVQIESTVNKV*TTTKTLAEKTIQTKQNLLERTNKTKKDIIQRTMNLSVVKKTEDFSNLVLTELE*QVVLLTNSINKKLALPESSSESENSVEEGKPALAERSTRLLLTLNKLGKQIAEYYLN*AKSLAVVKSA*EKYALVDLKTKEARACLESFFEVVLTTVIT*NIVNPLFNSL*VKYTQSKETVTVVIENIKKADA*NLLTQAKGSYESLKQATIVSLNGEKLSFTFAREFFKTSVERIQKEITQLLTDVSALRARFAEEVANLYKLSLEEFKSKRSAKLGKKAIVASEE*VGSASTASPV*DKNEEDES*L*MRFQY**IISFRLLNYW*IE*IFPISSINSY*YIYL**L*ISNLILMYKPYKLS*NKPNQRH	INLINKQSQIQKKQPKATTTYITPTKENKKKPKKIQIKYQVEMSAIVENSVNLHYVQDMLVKSVEFSKMLYEKTGFKNEFLELNAQKINVASSQFAQLLDVQIESTVNKVQTTTKTLAEKTIQTKQNLLERTNKTKKDIIQRTMNLSVVKKTEDFSNLVLTELEQQVVLLTNSINKKLALPESSSESENSVEEGKPALAERSTRLLLTLNKLGKQIAEYYLNQAKSLAVVKSAQEKYALVDLKTKEARACLESFFEVVLTTVITQNIVNPLFNSLQVKYTQSKETVTVVIENIKKADAQNLLTQAKGSYESLKQATIVSLNGEKLSFTFAREFFKTSVERIQKEITQLLTDVSALRARFAEEVANLYKLSLEEFKSKRSAKLGKKAIVASEEQVGSASTASPVQDKNEEDESQL*MRFQY*QIISFRLLNYW*IEQIFPISSINSYQYIYLQQLQISNLILMYKPYKLSQNKPNQRH	XP_001030978.1	493	9.08e-173	369	87	2	10	XP_001030978.1	525	0	371	80	2	0
Dendrocoelum lacteum	dd_Dlac_v9_174644_0_1	TAAATATTTATAAGAAAGAAATAATATACATAAAAACATACAAAAAGTAATTAACAACAACTCGAAATGCCTCCTAAAGTCGACCCCAACGAAATTAGATTCATTAACATTAAGGTTTTCGGTGGTGAACCCGGTCCTGCTTCTACCTTGGCCCCTAAGCTTGGTCCTCTCGGTTTGAACGCTAAGAAGGTCGGTGAAGATATCATCAAGGCTTGCGCTTAACACAAGGGTATCAGAGTTATGGTCTCTCTTAAGTGCCAAAACAGAGCTGCTGAAGTTACCATTCTTAACACTTCCTCTGCTCTCCTCATCAAGGAACTCGGTAAGCACGTTAGAGATAGAAAGAAAACTAAAGGTATTAAGCACACTGGTGATCTTACTTTGGAATAGGTCAAGAAGATCGCTAAGATCATGGAAGCTGACAATAAATCCTTCGCTAAGTCCTTCGCTGGTACCGTTAAGTCCATCCTCGGAACAGCTCAATCTATTGGTGTCACTGTTAACAAATAACACCCCAAGAAGGTTATTGAAGCTATCAACAAGGGTGAAATCAAGGTTTGATGATTTCTTTAAAATATATTAAAAAATAAAAAGCTTATATAGATAATTCATTAATCTTTATTTGTGTAAAGTATGTTATGAAAACTCATAATCGCTATTTAAACATATTAAAACTACC	1	*IFIRKK*YT*KHTKSN*QQLEMPPKVDPNEIRFINIKVFGGEPGPASTLAPKLGPLGLNAKKVGEDIIKACA*HKGIRVMVSLKCQNRAAEVTILNTSSALLIKELGKHVRDRKKTKGIKHTGDLTLE*VKKIAKIMEADNKSFAKSFAGTVKSILGTAQSIGVTVNK*HPKKVIEAINKGEIKV**FL*NILKNKKLI*IIH*SLFV*SML*KLIIAI*TY*NY	QIFIRKKQYTQKHTKSNQQQLEMPPKVDPNEIRFINIKVFGGEPGPASTLAPKLGPLGLNAKKVGEDIIKACAQHKGIRVMVSLKCQNRAAEVTILNTSSALLIKELGKHVRDRKKTKGIKHTGDLTLEQVKKIAKIMEADNKSFAKSFAGTVKSILGTAQSIGVTVNKQHPKKVIEAINKGEIKV**FLQNILKNKKLIQIIHQSLFVQSML*KLIIAIQTYQNY	XP_004030146.1	298	5.28e-103	164	18	0	3	XP_004030146.1	309	1.57e-107	164	16	0	0
Dendrocoelum lacteum	dd_Dlac_v9_1746449_0_1	TTCAAAGGTGAGAACTTGGATTAGAATTCTAAATGATCGTTTGGTGAAGTTAAATAATTTTTAACTGTCTTAATCTACAAACTCTGTCTTATTAAAGTATCGAAATCTTCAGGGATATTGTCAAGCTCATATTCAAATTTATCATCTGAATTTATGAAGGACATAATTCCTGGCAATTAAATCTTCATTTCTTCTTCAACTGTAGTTCTGCATTAGGTCTTTAAATGATAAATGACTTAATTAACAACACTTTCTGTCACACCTTTTATTGGGTATCTCCATTCAATTTTTTCGTTCATTTAAACAACAATTTCACAATAGTAACAATTAATTTCTCTGGGAACAAATGAAAAAGGAATTTATATAACATTCATTCCGGGTACCGACATTACTGTCTTCTCATTTTCATTCTTTTTAGTTTTTGTCAATAACTTAAATACTTCTTTATTTTCTCCAGATGCTTCTAAAGTGATAGTAACATTAATGTTTTCTTTGAAAGGATTTTTAAAATGGATTGTAGTTGAATAGTCTTTATTAAGTCCGACTGACATTACTCTGGGTTCAAATTTAGTTGGTGGAATACCAATACCAAATGATAAGAACTTCCATTTACCTATTTCTTATGTTTAAATAGTAACTTCACC	-1	GEVTI*T*EIGKWKFLSFGIGIPPTKFEPRVMSVGLNKDYSTTIHFKNPFKENINVTITLEASGENKEVFKLLTKTKKNENEKTVMSVPGMNVI*IPFSFVPREINCYYCEIVV*MNEKIEWRYPIKGVTESVVN*VIYHLKT*CRTTVEEEMKI*LPGIMSFINSDDKFEYELDNIPEDFDTLIRQSL*IKTVKNYLTSPNDHLEF*SKFSPL	GEVTIQTQEIGKWKFLSFGIGIPPTKFEPRVMSVGLNKDYSTTIHFKNPFKENINVTITLEASGENKEVFKLLTKTKKNENEKTVMSVPGMNVIQIPFSFVPREINCYYCEIVVQMNEKIEWRYPIKGVTESVVNQVIYHLKTQCRTTVEEEMKIQLPGIMSFINSDDKFEYELDNIPEDFDTLIRQSLQIKTVKNYLTSPNDHLEFQSKFSPL	EAR97264.2	372	4.5e-118	214	29	0	9	EAR97264.2	405	2.52e-129	214	21	0	0
Dendrocoelum lacteum	dd_Dlac_v9_174713_0_2	CCCGCACTTCATTGCAATACTTTATTTTATCCTTTATGAATCAAAATATTAAAAATAAATAAATAAAAAGATTTAATATTATTATCAAAACAACTCTCAAAAAAGGAAAAACAAAATAAATAATTAATAAAAATGGCTGATCAATTAACCGAAGAACAAATTGCTGAATTCAAGGAAGCCTTCTCCTTGTTCGATAAGGATGGTGATGGTACCATTACTACCAAAGAATTGGGAACTGTCATGAGATCTTTAGGTCAAAACCCCACCGAAGCTGAACTTTAAGATATGATTAACGAAGTCGATGCTGATGGTAACGGTACTATTGATTTCCCCGAATTCTTAAGTTTGATGGCTAGAAAGATGAAAGATACTGATACTGAAGAAGAACTTATTGAAGCCTTCAAGGTCTTTGATAGAGATGGTAACGGTCTCATTTCTGCTGCTGAATTAAGACACGTCATGACCAACCTCGGTGAAAAACTTACTGATGAAGAAGTCGATGAAATGATTAGAGAAGCTGATATTGATGGTGATGGTCATATTAACTACGAAGAATTCGTTAGAATGATGATGGCTAAGTGAACAAATTAAATAACAAATTAATACATATATATTCTTTAAATAAAACCAACCTTTGTTGTATTATTCATATTTTTATCAATTTGCGCTTTTTACCACTTATTGATATCATAATCTCACACA	1	PALHCNTLFYPL*IKILKINK*KDLILLSKQLSKKEKQNK*LIKMADQLTEEQIAEFKEAFSLFDKDGDGTITTKELGTVMRSLGQNPTEAEL*DMINEVDADGNGTIDFPEFLSLMARKMKDTDTEEELIEAFKVFDRDGNGLISAAELRHVMTNLGEKLTDEEVDEMIREADIDGDGHINYEEFVRMMMAK*TN*ITN*YIYIL*IKPTFVVLFIFLSICAFYHLLIS*SHT	PALHCNTLFYPL*IKILKINKQKDLILLSKQLSKKEKQNKQLIKMADQLTEEQIAEFKEAFSLFDKDGDGTITTKELGTVMRSLGQNPTEAELQDMINEVDADGNGTIDFPEFLSLMARKMKDTDTEEELIEAFKVFDRDGNGLISAAELRHVMTNLGEKLTDEEVDEMIREADIDGDGHINYEEFVRMMMAK*TNQITNQYIYILQIKPTFVVLFIFLSICAFYHLLISQSHT	pir||S28954	297	5.58e-103	149	1	0	1	pir||S28954	302	7.28e-105	149	0	0	0
Dendrocoelum lacteum	dd_Dlac_v9_174718_0_1	CAAAGGAAAAATTAATTAAAGGAAAAACTCATACATATAAATAATCAAAATGCCTAAAGCTCCCAAGAGAATTACCAAGCCCAAGAAGGTTGAAAAGAAGAAAAACCCCTTGTTCGAATCTAAGCCCAGATCCTTCAGAGTTGGTGGTGATATTTAACCCAAGAGAGATCTCACCAGATTCGTCAGATGGCCCAGATATATTACTCTTTAAAGACAAAAAAGAGTTCTCCTCCAAAGACTTAAAGTTCCCCCTCAAATTCACTAATTCTCCAAGACTCTCGATAAGAATCACTCTGCCAACTTATTGAAACTTTTGGCTGCTTACTCTCCTGAAAAGCCCGAAGAAAAGAAGCAAAGATTAGTCGCTGCTGCTGAAGCCAAGAAGAACAACCAAAAGGTTGAAACCAAGAAGCCCGTCGTTCTTAAGTACGGTCTCAACCACATCACCCAATTGGTTGAAGATAAGGAAGCTAAGTTGGTCGTCATCGCTCACGACGTTGACCCCATCGAATTGGTTATCTTCCTTCCTCAACTCTGCAGAAAGAGTCAAGTTCCTTTCGCTTTCGTTAAAGGTAAGGCTGCTCTCGGTAAGTTAGTTGGAAAGAAGACCGCTACCGCTGTTGCCCTCACTGAAGTCAGAAACGAAGATAAGGCCAAGCTCGAATAATTCGTCACTCTCTTCAACACCAACTACAACAATAATGATGAACTCAGAAAGACCTGGGGTGGTGGTATCTTAGGTTCTAAGTCCCAACACAAGGTCGAAGCTCTCGCTAAGGCTGTTAAGGAAGAACAAATCAAGAAGGCTAACCTCTGATTGGTCTGATTCCTTAAAACCCAATAAAATTTATACTTAAAATTACAATATCATTTAATTAAATTCTTATGAATTGAAAAGTTTTTATTTGATTAATGTTGTTGTTTGTTATTTAAATCCTATTAAAAATAGCATTTCTCACAAAAA	2	KGKIN*RKNSYI*IIKMPKAPKRITKPKKVEKKKNPLFESKPRSFRVGGDI*PKRDLTRFVRWPRYITL*RQKRVLLQRLKVPPQIH*FSKTLDKNHSANLLKLLAAYSPEKPEEKKQRLVAAAEAKKNNQKVETKKPVVLKYGLNHITQLVEDKEAKLVVIAHDVDPIELVIFLPQLCRKSQVPFAFVKGKAALGKLVGKKTATAVALTEVRNEDKAKLE*FVTLFNTNYNNNDELRKTWGGGILGSKSQHKVEALAKAVKEEQIKKANL*LV*FLKTQ*NLYLKLQYHLIKFL*IEKFLFD*CCCLLFKSY*K*HFSQK	KGKINQRKNSYIQIIKMPKAPKRITKPKKVEKKKNPLFESKPRSFRVGGDIQPKRDLTRFVRWPRYITLQRQKRVLLQRLKVPPQIHQFSKTLDKNHSANLLKLLAAYSPEKPEEKKQRLVAAAEAKKNNQKVETKKPVVLKYGLNHITQLVEDKEAKLVVIAHDVDPIELVIFLPQLCRKSQVPFAFVKGKAALGKLVGKKTATAVALTEVRNEDKAKLEQFVTLFNTNYNNNDELRKTWGGGILGSKSQHKVEALAKAVKEEQIKKANL*LV*FLKTQQNLYLKLQYHLIKFL*IEKFLFDQCCCLLFKSYQKQHFSQK	XP_001031587.2	425	2.74e-150	255	36	0	4	XP_001031587.2	439	4.76e-156	255	32	0	0
Dendrocoelum lacteum	dd_Dlac_v9_174719_0_2	GTCAAATATTTTTATAATTTTCAAAGTAATTTTAATTCAGAAACCTTATCATATAATTATCCAATAGATAATTCTTTATTTTCTAAAACAAAATTTCTAAGTTCTACAGTGTTCTTACCAGTCATTTTACTAAGTTAATCAAGTTTCTCATCTAATCCTTCTGCAAGTCTTTCAACTTAAGTATTCATTTCATTTTTATTTTCTTCTTATATGAGTGTCTTATTTTATTCTCCATTTATGATTTAAGGTGCTTCACCTTACTTTCTAATTATTTTGAAACAATTTTTGGGATTAGAACTATCATATTATTCTTCAATTTC	-1	EIEE*YDSSNPKNCFKIIRK*GEAP*IINGE*NKTLI*EENKNEMNT*VERLAEGLDEKLD*LSKMTGKNTVELRNFVLENKELSIG*LYDKVSELKLL*KL*KYL	EIEEQYDSSNPKNCFKIIRKQGEAPQIINGEQNKTLIQEENKNEMNTQVERLAEGLDEKLDQLSKMTGKNTVELRNFVLENKELSIGQLYDKVSELKLL*KLQKYL	XP_001017402.1	109	9.84e-30	100	39	1	8	XP_001017402.1	134	1.03e-39	100	32	1	0
Dendrocoelum lacteum	dd_Dlac_v9_1749157_0_1	TCTTTCATTTAAGAGCTTTAATTTTAGCTTAGGTTTCTAAAACTTTTTATTTGAGAGCTTCCTTTTATGCTTTAACTTCAGCAATTTGCTTTTCAACATCTTAATTCTTAGAAATAAGATTGAATAATGTAGATTCACCTCTCTATGATTGTTCAACAAGTTAACTTTATTCTTTTTAGAGTTTTTAGTTTTTCCAGTATAATTTCATAAGACTTTCTCTTAAAGAATGAAGAGTAGAATTAGTTCTTTCGATACTATCTCCAAGATCTCCAGTTCTCTTTTAATAAATGGCTATCTTAAGCTTCTTTTCAGTTTCACTTTGGGATAATAAAGTTAATTCTTATCTAAGTTTAAGGGCTTATTAGGCTTCTGATTCGACAGACTTAATTTGATTTAAGAATTCTTCAACTTTTCCTTTGAATTCACCATCCTTTGATTCTAAACCAGAAAGGTAAGTTTTTTCCTTTTCTTCATAATCTGTAATTAATTTCTTCAATTCCTCTCTAAGTTGATTATTTTCTTTTTCTTTTTCTTCTCTTTTC	-2	KREEKEKENNQLREELKKLITDYEEKEKTYLSGLESKDGEFKGKVEEFLNQIKSVESEA**ALKLR*ELTLLSQSETEKKLKIAIY*KRTGDLGDSIERTNSTLHSLRESLMKLYWKN*KL*KE*S*LVEQS*RGESTLFNLISKN*DVEKQIAEVKA*KEALK*KVLET*AKIKALK*K	KREEKEKENNQLREELKKLITDYEEKEKTYLSGLESKDGEFKGKVEEFLNQIKSVESEAQQALKLRQELTLLSQSETEKKLKIAIYQKRTGDLGDSIERTNSTLHSLRESLMKLYWKNQKLQKEQSQLVEQSQRGESTLFNLISKNQDVEKQIAEVKAQKEALKQKVLETQAKIKALK*K	XP_001023975.3	157	9.91e-46	107	28	0	4	XP_001023975.3	189	3.79e-58	210	57	3	0
Dendrocoelum lacteum	dd_Dlac_v9_174916_0_1	ACAGCTCTTATTATTATATTGTATTTATTGCTTTTTCAATTATTTATAATCAAGCTAGAAAGAATCTGCTGAGAATGATGATGATTATGACCTTTTACACTAGATAGTTTATTAAGTTACATTAAGAGAATTATATATATTAAATAATGAAGTATCATTAAGCTCTGTAAGAACCAAGAACCATAGCGTGATCTCTTTCATAAGGTTCAAGAGTAAGTTATTATTCAGGCTTAAGACCTTCTTCTCTTAATTTTTGAACTTCAGCATCGAAAACGACGGCAGGTTCATTAGTACTATCAATACAGCAAGCCTTGATGGAAATGAGGAAGTGACCACCATTCTTTAAGAAATATTAGCAGTTCATACCCATAATTCTAGCTTGATCAGGTTGGGCAACATCAGCAAAGACGACATCAACCATACCAACCAAGAATCTGTATTCTTAGGGCTTTCTAGCATCACCAATAATGGGGACAACGTTGTTTCTCTTCTTAGCCATGTTGACCAAATCTCTACCACTTCTGTGAGAGAATTCAACAGCATAGACAACACCGGTAGGACCAACGATATCAGCAACGTGGGAAACAGTAGTACCAGAAGCACCACCTAAATAAAGAACCTTGGAGCCAGGTCTAATGTAAATATCGGAAATACCACCGACAACAGCGGCAGCAATTTTAGATCTATAAGGATTCCAGACACGATATTCAATCTTTTCTCCATTTTCTTCAACTGAAATACGTTTTTCATTGTAAACAGATTCACCAGGACAGAAGTTCTTGGTGACCAAAGCTGATTATTAACCTTAACAAACGAAGACACCTTCGAATCTGTGCTTGGTAACAACAGTCTTAGGACCTCTTTACATAGGTCTGCCTCTGGGACCACCAGCACCACCGGCACCACCACCGAAGGATCTGCCACCAGGACCGCCAGGACCTTTATTGAAAGGAGGTCTGCTACCACCAGCACCACCAGGTCCTTTATTGAAAGGGGGTCTGCTACCACCAGCACCGCCACCACCTGCTTTGAAATCTTTACCCATTTTTTATTGCTTTAGTTATGTTTAGTTTATTATTTTTTTGGTATTTTATTAATTTTATCTTTCTTTTTTTTTATTGCAAATGCTTTGAAATTCGTT	-1	NEFQSICNKKKER*N**NTKKIIN*T*LKQ*KMGKDFKAGGGGAGGSRPPFNKGPGGAGGSRPPFNKGPGGPGGRSFGGGAGGAGGPRGRPM*RGPKTVVTKHRFEGVFVC*G**SALVTKNFCPGESVYNEKRISVEENGEKIEYRVWNPYRSKIAAAVVGGISDIYIRPGSKVLYLGGASGTTVSHVADIVGPTGVVYAVEFSHRSGRDLVNMAKKRNNVVPIIGDARKP*EYRFLVGMVDVVFADVAQPDQARIMGMNC*YFLKNGGHFLISIKACCIDSTNEPAVVFDAEVQKLREEGLKPE**LTLEPYERDHAMVLGSYRA**YFII*YI*FS*CNLINYLV*KVIIIIILSRFFLA*L*IIEKAINTI***EL	NEFQSICNKKKERQNQQNTKKIINQTQLKQQKMGKDFKAGGGGAGGSRPPFNKGPGGAGGSRPPFNKGPGGPGGRSFGGGAGGAGGPRGRPMQRGPKTVVTKHRFEGVFVCQGQQSALVTKNFCPGESVYNEKRISVEENGEKIEYRVWNPYRSKIAAAVVGGISDIYIRPGSKVLYLGGASGTTVSHVADIVGPTGVVYAVEFSHRSGRDLVNMAKKRNNVVPIIGDARKPQEYRFLVGMVDVVFADVAQPDQARIMGMNCQYFLKNGGHFLISIKACCIDSTNEPAVVFDAEVQKLREEGLKPEQQLTLEPYERDHAMVLGSYRAQ*YFIIQYIQFSQCNLINYLVQKVIIIIILSRFFLA*LQIIEKAINTIQQQEL	CAA54924.2	435	1.06e-152	310	33	2	8	CAA54924.2	464	2.07e-164	296	42	2	0
Dendrocoelum lacteum	dd_Dlac_v9_1750201_0_1	TAAATATTACAAGTTTAGATATGAAAATTTATTTGCTGTCAATTTGGACTTCTAAAGAAAATTTTTACCTGCTGCTTAAAAGTACTACAATTTATCTAACTATCCTGATATTGATTTTGAAGAAGCCAATATCCTTCTTAATGCAGCTTCCTAATGTGCTATCCTTGGTAATGCTGGTCCTCTCAGAACTCGTATTCTTGCCACTCTTTATAAAGATGAAAGAATTTAATCTATTCCTAATTTCGAAATGCTCGAATTGACTTACATGCAAAGAATTGTTAGCAAGGAATAAAAAGATAAGTTTGCA	2	KYYKFRYENLFAVNLDF*RKFLPAA*KYYNLSNYPDIDFEEANILLNAAS*CAILGNAGPLRTRILATLYKDERI*SIPNFEMLELTYMQRIVSKE*KDKFA	KYYKFRYENLFAVNLDFQRKFLPAAQKYYNLSNYPDIDFEEANILLNAASQCAILGNAGPLRTRILATLYKDERIQSIPNFEMLELTYMQRIVSKEQKDKFA	EAR91142.2	189	1.87e-59	102	7	0	5	EAR91142.2	208	7.5e-67	102	2	0	0
Dendrocoelum lacteum	dd_Dlac_v9_1750603_0_1	TTGTGAATGAGGAATTTATTCCAAATTATGATGGAACATTACCAAATTTAGATGATCTTGATGAAAATGAACACACTCATGATGGTTAAAAATGCACAGGACATCATCACAATGGGTAAAACAATGGGGGCTAATCATCATAAAAAGAAGGCAAATTTTAAGGAACTATAAAGAGAATAGCTTATTCTTCAGAGAATTATTTAAAAATGGTATTTATGATGACAACCTTTTGGGTTCAATCTGTTTCTCACTATGCTTCTATAGTCATTTGTATATTGGCTATTCTACGTCAATTGAAGCGTCCTCGTATGACAAAATTATATGTTCAATAATTAGCATAGAATTAGTTTGCATAGAATCTCATTTACATGCTTGTATTTTGTTTCTATCGTGAGTCACGTAATATTTTCTACTTCTTCCCTCC	3	VNEEFIPNYDGTLPNLDDLDENEHTHDG*KCTGHHHNG*NNGG*SS*KEGKF*GTIKRIAYSSENYLKMVFMMTTFWVQSVSHYASIVICILAILRQLKRPRMTKLYVQ*LA*N*FA*NLIYMLVFCFYRESRNIFYFFP	VNEEFIPNYDGTLPNLDDLDENEHTHDGQKCTGHHHNGQNNGGQSSQKEGKFQGTIKRIAYSSENYLKMVFMMTTFWVQSVSHYASIVICILAILRQLKRPRMTKLYVQQLAQNQFAQNLIYMLVFCFYRESRNIFYFFP	EAR92584.1	155	6.23e-46	142	47	2	9	EAR92584.1	174	4.23e-53	142	43	2	0
Dendrocoelum lacteum	dd_Dlac_v9_175077_0_2	TAAGAAGAAGAAGAAGAAGAAGAAATATGATGAATATTCGCAAATAAGCTTTGAAATCTTTTTGGGGAGCTAAGCCCATTTTTAATTTTTCAAGAATCATTAATCATTTAAGAGGAGATCCTGTTTATACTGATAACACAAAGGAAGTTAATTTGAGAGGTACTTTCTTAAAGGGTAAATATGATGATTTACCTACTATGATCTTCTTCACTGAAGCATGTGATCTTACCAACAATTGGATTCCTTTCTTCACCAATCCTCAATACAATATCTTAGATCAAAGAAACGTTTGGTTGTTGAATCCCAGAAACTTTGGTAATTCTGATAGACACCCCTCATACGATTTATCTGAACAAGCTGATGATGTTATGAGATTCATGTACACTCAAAAGATTACTATGGCTACTCTTGCTGGTCATGGTATTGGTGCTAAGATCGCTCTTGCTACTGGTTGTTATCACTCTGAAAGAGTTACTGGTGTTTTCGCTATTGACAGTACTCCTACCGATTAAAGATATCATGAAGCCTTCAAAGAGTTCAAGGGTTACGTTAATTCTCTTACTGAAATTAACTTCAAGACTTGGGCTGATAAGGACGTCAAGGCTTACTTAAAAGAAAATATCAAGGATCCTAAGTGGAGAAATATTTTCATTAACAATATTAGCAAGAATGCTAAGACTGGTAGTGATTCCTTTAACTTTGAACTTAATTACTTGAATCACAACCTTAACTTCAACAAGGCTGATTCTTTGGGTTATTGGGCTGTTAAGCACGGTATGTTCACTGGTAGAGCTCATTTCATCTTCCCTGAATACTCTAGATGGGTTCATCTTGCAACTAACACTTTACCTATGTACAAGGTTTGTGCTAGAGTTAAAGGTTTTGGTCACGATATTTTCTATATTTAAGGAGATGAAAACCCATTAAATCATTGGGTTTATGATTTCGAAAGCTCTGCTTCAGTTACTGCCAGCAAATTAAATAAATTCTTGGCTTCGTACGATGGTGTTCACATTCTCTTAAAGGATAGAACTGAAATTGGTAACTTCTTGGTTCCTGACAGAAAGAACTCTAGAACTCATGATCCTAATCACGTTTATGGCGATTACTCACCTGCTCACTTACACCACAACTGGAGATTCAACAAAATCTACGAATAACATGATGAATAAGATAAAAAGCATGGTGTCAATTGAATTTATTTTTAAGAAGAAGA	3	RRRRRRRNMMNIRK*ALKSFWGAKPIFNFSRIINHLRGDPVYTDNTKEVNLRGTFLKGKYDDLPTMIFFTEACDLTNNWIPFFTNPQYNILDQRNVWLLNPRNFGNSDRHPSYDLSEQADDVMRFMYTQKITMATLAGHGIGAKIALATGCYHSERVTGVFAIDSTPTD*RYHEAFKEFKGYVNSLTEINFKTWADKDVKAYLKENIKDPKWRNIFINNISKNAKTGSDSFNFELNYLNHNLNFNKADSLGYWAVKHGMFTGRAHFIFPEYSRWVHLATNTLPMYKVCARVKGFGHDIFYI*GDENPLNHWVYDFESSASVTASKLNKFLASYDGVHILLKDRTEIGNFLVPDRKNSRTHDPNHVYGDYSPAHLHHNWRFNKIYE*HDE*DKKHGVN*IYF*EE	RRRRRRRNMMNIRKQALKSFWGAKPIFNFSRIINHLRGDPVYTDNTKEVNLRGTFLKGKYDDLPTMIFFTEACDLTNNWIPFFTNPQYNILDQRNVWLLNPRNFGNSDRHPSYDLSEQADDVMRFMYTQKITMATLAGHGIGAKIALATGCYHSERVTGVFAIDSTPTDQRYHEAFKEFKGYVNSLTEINFKTWADKDVKAYLKENIKDPKWRNIFINNISKNAKTGSDSFNFELNYLNHNLNFNKADSLGYWAVKHGMFTGRAHFIFPEYSRWVHLATNTLPMYKVCARVKGFGHDIFYIQGDENPLNHWVYDFESSASVTASKLNKFLASYDGVHILLKDRTEIGNFLVPDRKNSRTHDPNHVYGDYSPAHLHHNWRFNKIYEQHDEQDKKHGVN*IYFQEE	EAR90939.3	682	0	391	69	1	5	EAR90939.3	699	0	391	66	1	0
Dendrocoelum lacteum	dd_Dlac_v9_175100_0_1	TTATTTAAATTTTCATCAAGCTTGAGGATAGAAGCCTTGTTACCCATTCTGTAGCAATAGTTAGGAGCACTCCAAACAGTAACTAGATTCTTTTCATTGAACCAATATTAATAACCATCGTGAGCAAGTTAATGAGCTCTGCAAATTAATTCGAAGCCATTAATATGGTTGAAGTCAGAAGTAACCTTATCACCGAATAACCAACCAGCACCACGACTGTTCATAGCCCAAGTACCAACATCATCTGGATCAGACCAAAGGAGATCTGTGAATGGGCCTTCAAGTGGGATTTCTTGCTTTCTATGGATAACTCTGATTTAATCAACAGTTTTGATATCAGGAGAGAGACCACCATGAACACAGAAGACAGATCCATCAACGATAGCACCCAAGGGGAGATAATCGAAGACTTCAGTGAAATAGTGCCAGGGGTTAATGTTACCGTACTTTCTCAAGACTTCATCATAAAAACCATAAGCTTAGGTAGTTTATCTTGATTCGTGATTACCTCTAAGAAGGGTAATGCATTAAGGATACTTTGCCTTCAAGCAGAGAAGATATTCAATTGTTTCAACTGAATTGTGACCTCTATCAACAAAATCACCGATGAAGATATATTTATGTTGGGGAAGATCACCACCTTTACGGAATAATTCAAGAACATCAAAGAATTGTCCATGGATATCACCGCAAATGTTGACAGGTGAGTTGACAGGTTGAACATTTGATTCTTCAGCAAGTAATTCCTTGACTTTTTCGCAAATAAGACGCAAATCTCTTTCGGGAAGGCAATATTTACCCTTTCTTAAGTTTTCTAAGTATCCGTCAATGTCTAAAGCTCCCATTTTTTCTTTTATAACCTTTTTCTTTATTTTTAAAGTTTTTTTCTTCCTTTTTTTTTTAACTCTTTTTC	-3	KRVKKKRKKKTLKIKKKVIKEKMGALDIDGYLENLRKGKYCLPERDLRLICEKVKELLAEESNVQPVNSPVNICGDIHGQFFDVLELFRKGGDLPQHKYIFIGDFVDRGHNSVETIEYLLCLKAKYP*CITLLRGNHESR*TT*AYGFYDEVLRKYGNINPWHYFTEVFDYLPLGAIVDGSVFCVHGGLSPDIKTVD*IRVIHRKQEIPLEGPFTDLLWSDPDDVGTWAMNSRGAGWLFGDKVTSDFNHINGFELICRAH*LAHDGY*YWFNEKNLVTVWSAPNYCYRMGNKASILKLDENLN	KRVKKKRKKKTLKIKKKVIKEKMGALDIDGYLENLRKGKYCLPERDLRLICEKVKELLAEESNVQPVNSPVNICGDIHGQFFDVLELFRKGGDLPQHKYIFIGDFVDRGHNSVETIEYLLCLKAKYPQCITLLRGNHESRQTTQAYGFYDEVLRKYGNINPWHYFTEVFDYLPLGAIVDGSVFCVHGGLSPDIKTVDQIRVIHRKQEIPLEGPFTDLLWSDPDDVGTWAMNSRGAGWLFGDKVTSDFNHINGFELICRAHQLAHDGYQYWFNEKNLVTVWSAPNYCYRMGNKASILKLDENLN	EAS01509.2	552	0	282	17	0	6	EAS01509.2	575	0	282	11	0	0
Dendrocoelum lacteum	dd_Dlac_v9_175136_0_1	ATTTATTGAATAATTTCTAAATTATAATTTTTTTATAAAAATCTCAAAGGTTTGATCTGTTAGCAGGGAAACCAAGAGCAGTGGCAATCTTAGAACCATATTCAGAATCACATTTGTAGAAGATTCTGACTTATCTTTCTTAGATATCACGGTGAGCATTCTTAATATGACCAACGATGTTGCTGATAAGGTTAGCTCTGGCTTATTCAGTCATGACCTTACGGAACAAAGTACCAGGTTAAGAGAAATCATCATTAGGGTGAGCGGGTTTGAAACGACCAACTAAACCAGTAAGTCTTTAGGTGGTGAGCTTAGTTTCAGGTCTAACTTTATAGTTGTGGAAAGAGGTAGGTTCGTAGTTGACTCTAGATCCTTAGTTACCACTAACATTCATGGGACCATCACGTTAGTTATTTGAAACTCTAGCTCTGTAAGGACAGTTGACAGGGATTTGGTCGTAGTTAGCACCGAGTCTGTGTCTATGAGTATCAGGGTAAGAGAAGAGACGACCTTGAAGCATCTTATCCAAAGAAGGTTCCATACCAGGGACTAAGTGAGAAGGAGAGAAAGCAGATTGTTCAGTTTCAGCGAAATAATTTTCGGGATTTCTGTTCAAAACTAACTTACCAACGGGGATCAAAGGGTAGTCACTATGAGGCCAGACCTTGGTAACATCAAAAATGTTCCATCTGTACTTATAACCATCATTAATAGGCATAACTTAGACATGGAGAGACCATGAAGCTGAACCACCTTAAGCAATGTGCTTGAAGAGATCTTCAGTAGCATAGTCAGGGTTGGAACACTTAAGAGCATCGGCTTCAGCAGCATTGAAGTTCTTAATTCCAGAGTCAGTCTTGAAGTGGAGCTTAACCCAGTGAGCATCACCTTGTTCATTAACCCACTTGAAAGTGTGAGAAGAATAACCATTCATTCTTCTGAAACCATCAGGAGTACCTCTATCGGACATCAAGATAGTAACTTAATGGCATGATTCAGGAACTAAAGAAAGGAAGTCCCAGAACATATTAGCACACTTGAGGTTGGTTTGGGGGTTTCTCTTTTAGGTGTGGATGAAATCAGGGAATTTGATGGGGTCTCTAATGAAGAAAACGGGAGTGTTATTGCCGACCATATCCCAATTTCCTTCTTCAGTGTAGAACTTGACAGCGAAACCACGAGGATCACGTTCAGTATCAGCAGAACCCTTTTCACCACCAACAGTTGAGAATCTGGTGAAGACGGGAGTTCTCTTACCAACAGTTTCGAAGACCTTAGCCTTACAAATCTTGGAGACATCATGAGTGACTTCGAAATAACCCCAAGCACCAGCACCCTTAGCATGGACGACTCTTTCAGGGATTCTTTCTCTGTCAAAATGAGCTAACTTATCAATAAGATGGAAGTCCTATAATAAGACTGGACCGTATTCACCAGCGGTAACGGAATTTTAATTGTCATCAACTGGGGAACCAGTAGATGTGGTCAAGACAGAAGTGTTCTTGGTGTCAGTCATTTCTTCGTTTTCTTTCTTTTTCTTAATTTAATAAATCC	-3	IY*IKKKKENEEMTDTKNTSVLTTSTGSPVDDN*NSVTAGEYGPVLL*DFHLIDKLAHFDRERIPERVVHAKGAGAWGYFEVTHDVSKICKAKVFETVGKRTPVFTRFSTVGGEKGSADTERDPRGFAVKFYTEEGNWDMVGNNTPVFFIRDPIKFPDFIHT*KRNPQTNLKCANMFWDFLSLVPESCH*VTILMSDRGTPDGFRRMNGYSSHTFKWVNEQGDAHWVKLHFKTDSGIKNFNAAEADALKCSNPDYATEDLFKHIA*GGSASWSLHV*VMPINDGYKYRWNIFDVTKVWPHSDYPLIPVGKLVLNRNPENYFAETEQSAFSPSHLVPGMEPSLDKMLQGRLFSYPDTHRHRLGANYDQIPVNCPYRARVSNN*RDGPMNVSGN*GSRVNYEPTSFHNYKVRPETKLTT*RLTGLVGRFKPAHPNDDFS*PGTLFRKVMTE*ARANLISNIVGHIKNAHRDI*ER*VRIFYKCDSEYGSKIATALGFPANRSNL*DFYKKIII*KLFNK	IYQIKKKKENEEMTDTKNTSVLTTSTGSPVDDNQNSVTAGEYGPVLLQDFHLIDKLAHFDRERIPERVVHAKGAGAWGYFEVTHDVSKICKAKVFETVGKRTPVFTRFSTVGGEKGSADTERDPRGFAVKFYTEEGNWDMVGNNTPVFFIRDPIKFPDFIHTQKRNPQTNLKCANMFWDFLSLVPESCHQVTILMSDRGTPDGFRRMNGYSSHTFKWVNEQGDAHWVKLHFKTDSGIKNFNAAEADALKCSNPDYATEDLFKHIAQGGSASWSLHVQVMPINDGYKYRWNIFDVTKVWPHSDYPLIPVGKLVLNRNPENYFAETEQSAFSPSHLVPGMEPSLDKMLQGRLFSYPDTHRHRLGANYDQIPVNCPYRARVSNNQRDGPMNVSGNQGSRVNYEPTSFHNYKVRPETKLTTQRLTGLVGRFKPAHPNDDFSQPGTLFRKVMTEQARANLISNIVGHIKNAHRDIQERQVRIFYKCDSEYGSKIATALGFPANRSNL*DFYKKIIIQKLFNK	XP_001026590.2	927	0	490	42	0	13	XP_001026590.2	979	0	490	30	0	0
Dendrocoelum lacteum	dd_Dlac_v9_1751715_0_1	GTAAAAAGATATTAATATGATTTTATTATAATTCATGTATAAATGAATTTTTTAAGGAATTTTCTGTGGAAATCACTTCTAACATTGTCATTAATAAATCTTACTTTTTCTTCCTTATCCCTCTTAGCTTGATTCTTAAATATACTGTCTTCAAACCATTTCTTTTTAAGATTATATTCTGATTAATCAAGTAAAGGATTATGAGTCAAAAGATTTTGTTATCTCTATTTCTCAAGTTCTTCTTATTTTAGTCTTTGCTTTTCTTTTTCTTCTACTTCCCTTTATTCTTTAATTTTTTTAAATTCAATCATAAGTAATTCATCATCGTCTTCACTATCACTTTCATTGCTACTACTATCATTTGATTTTTCTTCTTTATCTTTATCTTCTTTTTCTGAATCTGATGATGAAGAAGAGGTATTTGCAAAATCTAAATCATCTGCATCTTAAGGGAAAGGATTCATTGCTTCTTGAGCTTTTTTCTTAATACTTTCTTCATCGATTTCTTCACTGCTGCTTGAATCACTTTTATCTTCGTCATCTTCTTCTTCTTTTCCTATTCCTGCTATTGGCTTATTTTTAATTTCTTCTTCATCATCATCACTTCCGTATTATTTTAATTATGAAATTGCTTCAGACTAATTATTCTTTAATTTTTTTCTTTATTCTGGCTCTTTATATCTGATTGATTATTTTATGTCATCATCAGCTGTAAATATTCCTTTCTTTTCATTCTTTTCTTTTAATAATTTCTTTTCCTTTTCAAGTAACTCTGCCTTAAAATCCTTATATCTTAAATCATTTCTACTATCCTAACCATCTTATCTGGTTTTAAGAGAAAGGTGACCTGGAAGATCTCTTGATGAATATGATCTGGTTGGAACACTGATGTTTGCACCACCAGTTTCAGTTCCTTTTGCAGGCTACCAAGTAGGTTTATGAGCTGTTGTCATC	-2	MTTAHKPTW*PAKGTETGGANISVPTRSYSSRDLPGHLSLKTR*DG*DSRNDLRYKDFKAELLEKEKKLLKEKNEKKGIFTADDDIK*SIRYKEPE*RKKLKNN*SEAIS*LK*YGSDDDEEEIKNKPIAGIGKEEEDDEDKSDSSSSEEIDEESIKKKAQEAMNPFP*DADDLDFANTSSSSSDSEKEDKDKEEKSNDSSSNESDSEDDDELLMIEFKKIKE*REVEEKEKQRLK*EELEK*R*QNLLTHNPLLD*SEYNLKKKWFEDSIFKNQAKRDKEEKVRFINDNVRSDFHRKFLKKFIYT*IIIKSY*YLF	MTTAHKPTWQPAKGTETGGANISVPTRSYSSRDLPGHLSLKTRQDGQDSRNDLRYKDFKAELLEKEKKLLKEKNEKKGIFTADDDIKQSIRYKEPEQRKKLKNNQSEAISQLKQYGSDDDEEEIKNKPIAGIGKEEEDDEDKSDSSSSEEIDEESIKKKAQEAMNPFPQDADDLDFANTSSSSSDSEKEDKDKEEKSNDSSSNESDSEDDDELLMIEFKKIKEQREVEEKEKQRLKQEELEKQRQQNLLTHNPLLDQSEYNLKKKWFEDSIFKNQAKRDKEEKVRFINDNVRSDFHRKFLKKFIYT*IIIKSYQYLF	EAR91148.1	343	1.6e-117	308	80	6	14	EAR91148.1	391	3.04e-136	308	68	6	0
Dendrocoelum lacteum	dd_Dlac_v9_1751747_0_1	CAGATAAAAATCTCAATAATAAAAAAGAAGCAGAAGAAAAATTTAAAACTATTTCTGAAGCTTATAGTGTATTATCTAATGCAGAGAAAAAAGAACATTATGACAAGTATGGTCACGAAGAACCACCTCAACCAGATTAATATTACAGAGGAAATGCTGCTGATTATTATGAAGATGAAGGAGATGATGATTTCTTTGAAGCAGAAATTATTTTTGGTAATCCATTTGGCAAGAAGAAAAAAGGAAAGGGAGGAGGACGTAGCAGAGGAGCTGGTTTCTCTTATCAACCTTTCACTTTTGCAAATGCA	3	DKNLNNKKEAEEKFKTISEAYSVLSNAEKKEHYDKYGHEEPPQPD*YYRGNAADYYEDEGDDDFFEAEIIFGNPFGKKKKGKGGGRSRGAGFSYQPFTFANA	DKNLNNKKEAEEKFKTISEAYSVLSNAEKKEHYDKYGHEEPPQPDQYYRGNAADYYEDEGDDDFFEAEIIFGNPFGKKKKGKGGGRSRGAGFSYQPFTFANA	EAR98872.3	137	1.54e-38	103	24	2	1	EAR98872.3	139	3.2e-39	103	24	2	0
Dendrocoelum lacteum	dd_Dlac_v9_1752866_0_1	AATTAATAGTAGTAGCAGTAGTAGCAAGCACCAGCTTAATAGCAAAAGGCTCCTCAGTAACAATAATAAGCCCAACAAAAGTAATAAAAATCTTCAAAAGGATCAGCTGAAAAATAATAATAATAACCAGAAAATTAATAGTAGTAGCAGTAGTAGCAAGCACCAGCTTAATAGCAAAAGGCTCCTCAGTAACAATAATAAGCCCAACAAAAGTAATAAAAATCTTCAAAAGGATCAGCTGAAAAATAATAATAATAACCAGAATAAATTTTGGAAGAACAATGGCTCTATGAATATTTACTTTAATATTTGACTTCTCCTTTGTGGAAGGTTCCCATTTATGAATTCCTTGATGACAATTGTATTGTTTTCGATGATGAAGAAGAAAATAAATTCTCCTACACTGAAATTCACATTAAATTCAAGAAATTAATTGAAAATATGATAGAAACATTAATGGCTGAAATAGGTATTGATGAATAGAAACTAATGAAGTACATTGAAATAGGTTTAAAGAGTACTCATCATAAGAAAGTGTTTGAACAACTCTTGGTAGTTGATAATTTCCTTTCTTTCAAGAAATTGATGGTTAAGAGAAATAAGGAATTAGAGTTAGAAGCATTAAAGGAAATGATGAAAGAGGATCCAGAATAAAATGCTCCTG	1	N****Q**QAPA**QKAPQ*Q**AQQK**KSSKGSAEK****PEN****Q**QAPA**QKAPQ*Q**AQQK**KSSKGSAEK****PE*ILEEQWLYEYLL*YLTSPLWKVPIYEFLDDNCIVFDDEEENKFSYTEIHIKFKKLIENMIETLMAEIGIDE*KLMKYIEIGLKSTHHKKVFEQLLVVDNFLSFKKLMVKRNKELELEALKEMMKEDPE*NAP	NQQQQQQQQAPAQQQKAPQQQQQAQQKQQKSSKGSAEKQQQQPENQQQQQQQQAPAQQQKAPQQQQQAQQKQQKSSKGSAEKQQQQPEQILEEQWLYEYLLQYLTSPLWKVPIYEFLDDNCIVFDDEEENKFSYTEIHIKFKKLIENMIETLMAEIGIDEQKLMKYIEIGLKSTHHKKVFEQLLVVDNFLSFKKLMVKRNKELELEALKEMMKEDPEQNAP	EAS02105.3	232	3.95e-73	132	20	0	3	EAS02105.3	252	7.09e-81	137	20	0	0
Dendrocoelum lacteum	dd_Dlac_v9_175321_0_2	AAATTATTATAATATCAATCTAATTTCAGACAAAAGAAAAATATTTTAAGTCAAATTTAAATAGCCATTAAAGTTAAAGAAGACATGTAGACCATTCCACCCACCATGAAAGCCCTTGTTTTAGAAAAATTCGGAGCTGTTCCTAAATACATTGACGTTCCAGTCCCTCGTCCTGGACATACCGAAGTTTTGGTTAAAGTTGAAGTTGCACCTATTAATCCTGCTGATCTTTCATTCATGAAGGGTTACTATTCTTCCCAAAAGAAGATGCCCGTAACTCTTGGTTCTGAAGGAGCTGGTATTGTTGTTGATGCAGGCTCTGATCCTTATGCAATGAGTCTTATTGGTAAGAAGGTTGCTATTCTTGTTGAAAAAGGTCAACATGGATGTTTTGCTGAATATGCTGTAGCTGATTCTAGTCAAGCCATCCCATTCCCTGATAACTACACTTTTGAAGAAGGTGCTTCTGGTTTAGTTAACCCTCTTTCAGTTGTTTTAATGTACAAGAAAGTTGCTGAAAGAGAAGATAGAGCTGTTATCTCTAACCCTGGAGCTTCCGCTTTAGGTCGTATGCTCTACAGAATGTGCAAACATCACAATGTTCCTGTTATCAATATTGTCCGTCGTAAAGAACAAGCTGAGATTCTTAGAAAAGAAGAAGGATGTGAACATATTTTAATCACTGATGAACCCAATTTTGAAGAAGATCTCCGTGCATTAGCTGAAAGACTTGATGCAACTATTTCCTTTGATGCAGTTGGCGGTCCTCTTGCTGGTGTCATTCTCAAGAATATGCCAGATGGTTCAACCTCATATATTTATGGTAATTTATCCATGAAAAACAGCGAAGCCAGTCAATTTGATCTTATTTTCAAGAAGAAGAAAATTAAAGGTTTCTGGTTGAGCACTTAACTTAAAAGAGTTGAACGTAAAGAATTACTTGAAATGTATGCATAAATTGGTCCTATGTATAGAGATGTTTTGGCTACTAAATATATTAAGAAATATCCTCTTTATTAAATTGGTGATGCTGTTCGTTTCTATCTTAAGAATATGTCTGAAGGTAAGATTCTCCTCTCAACTCATGTTACAAAAATGGAATAAATCCCTTACACTCCTTAAGCAAGATTGTGAGAGAAAAAAATTCAAAAAAATAAAATACCAAAAAAA	1	KLL*YQSNFRQKKNILSQI*IAIKVKEDM*TIPPTMKALVLEKFGAVPKYIDVPVPRPGHTEVLVKVEVAPINPADLSFMKGYYSSQKKMPVTLGSEGAGIVVDAGSDPYAMSLIGKKVAILVEKGQHGCFAEYAVADSSQAIPFPDNYTFEEGASGLVNPLSVVLMYKKVAEREDRAVISNPGASALGRMLYRMCKHHNVPVINIVRRKEQAEILRKEEGCEHILITDEPNFEEDLRALAERLDATISFDAVGGPLAGVILKNMPDGSTSYIYGNLSMKNSEASQFDLIFKKKKIKGFWLST*LKRVERKELLEMYA*IGPMYRDVLATKYIKKYPLY*IGDAVRFYLKNMSEGKILLSTHVTKME*IPYTP*ARL*EKKIQKNKIPKK	KLLQYQSNFRQKKNILSQIQIAIKVKEDMQTIPPTMKALVLEKFGAVPKYIDVPVPRPGHTEVLVKVEVAPINPADLSFMKGYYSSQKKMPVTLGSEGAGIVVDAGSDPYAMSLIGKKVAILVEKGQHGCFAEYAVADSSQAIPFPDNYTFEEGASGLVNPLSVVLMYKKVAEREDRAVISNPGASALGRMLYRMCKHHNVPVINIVRRKEQAEILRKEEGCEHILITDEPNFEEDLRALAERLDATISFDAVGGPLAGVILKNMPDGSTSYIYGNLSMKNSEASQFDLIFKKKKIKGFWLSTQLKRVERKELLEMYAQIGPMYRDVLATKYIKKYPLYQIGDAVRFYLKNMSEGKILLSTHVTKMEQIPYTPQARL*EKKIQKNKIPKK	EAS01454.1	614	0	345	47	0	5	EAS01454.1	637	0	347	43	0	0
Dendrocoelum lacteum	dd_Dlac_v9_175387_0_4	TTGTTGTTAGGAAGAAAATAATTTAAAAATAAAAGATGTCAACATTAGGAAAATCCCAAGTATCATAATCAAAGACAGGAAATAATCCTTTAGTCAAGTAGGCTATTTCTAAGGCAGAAGCAATCTAACAAAGAGAATAATTACGTTAGAAAGTTTTATCCATTTTCTTGAAAGATTTTGCCAAAAACAGTAAAAGTCTTTAGGTTGCTATTGAATAAGAAGTTGATCACTTCTTCAAAAATGAAAAAGTTAATGAAGCCACTTTGAAAGATTTGAAAGCTCGTGTTCAAGCTCTCGCTCTTGGAAAGGCTCCTTCTTCTGTTGGTGCAAGATCAGTTAATTAAAACGCCCATGCTGAAGATAATAAATCTGTTCGCAGTTAAGCTTCTCAAAAATCTCATGTTAGCAGTGCTTCATAAAAGCAACAATAATAATAACATAATCATCATCATGATTAAGTTTCTCATAAGGATGAAGATGGTCTTAGTGTTACAAGTTCTAAAGCCCCTCAGAGTGTTTATTTCTTGGAAGGAGATGAAGATGATGAATGGGCAACAATTGTTAAGTTTGATACAGAACTCTTCAAAAAAGAATTGGAATTAGAAAAACAAAGAAATGCTGAATTCAAAAAGAAAATGAAAAATGAACTTGATAAGTAATTGGTCGAGAAATAATATAGAAAAGTTGGTGAAAAAGTAGAAACTGAAGCCTATGTTGATCTCCAAAATCATTAACTTGGTGTTTATGATGATCGCGAAAATCTCAGAAGAAAATTAGAAAAAAAAAGAGAAAAAGAATTAGATGCAATGCTCGTTGCTAAAATTAAAGAAGAAAAAGAACTTGAAGAAAAGGAAGTGAGAAATAAGAAGGAAAAGGAAAAAGATAGACTTGCTCAAATGATGATTGAAAATGAAGAATTTAGAATAAAATCAGAAAAGGAAGCAAAATAAGAAAAATCAAATGATATTAGACTTCAACAAGAATACACAAGATTAACTGAAGAAATGGAAGCTAATAGAGAAAAAGAAAAGAAGAACAGAGAAGATAAAATAAAATAAATTATGAGTGCTTTTGCTGACACTGTTGTCAAGGACTAGAAGGCTATCATTAGAGAAGAAGATGAAAAGATGATGAGACACATAATTGATTAAGAAGAAAAGGATCACTAAGAAGAGTTAAGAAAATAAGGTGCTCTTCGTTAATAAAAATCAGACATGAGAAACTTCTTGAACAAGTAAATTGATGAAAAGAATGAAAGAAAGGTTTAAGATGATTAGATCAATAAAAAGTAAGCTGAAATCTGGTCAAAGGATAGAGAAAATTTCATGGAGCATGAATAAACTAAACAAGAGTATATTAAATCTGTAAATAAAAAGCACTAAGATATTCTAAAGCAATAAATGAATGAAAAACAAAAACCTAAAAAGGGTAAAATGAATGTAAATGAATTATTACAAAATAAGCAACTATTTGAAGAAATTGCTCATAAGAATGAACAAATCAATCTTAAGAAGGACGATCCTTCCAATATCAAACGTTGAAATCTCTATTATTTTCTTCTTTTTTAAATTATAAAAGATTCCATCTTTAATTTGTCTATCCACAACCAATCAACCG	3	VVRKKII*K*KMSTLGKSQVS*SKTGNNPLVK*AISKAEAI*QRE*LR*KVLSIFLKDFAKNSKSL*VAIE*EVDHFFKNEKVNEATLKDLKARVQALALGKAPSSVGARSVN*NAHAEDNKSVRS*ASQKSHVSSAS*KQQ***HNHHHD*VSHKDEDGLSVTSSKAPQSVYFLEGDEDDEWATIVKFDTELFKKELELEKQRNAEFKKKMKNELDK*LVEK*YRKVGEKVETEAYVDLQNH*LGVYDDRENLRRKLEKKREKELDAMLVAKIKEEKELEEKEVRNKKEKEKDRLAQMMIENEEFRIKSEKEAK*EKSNDIRLQQEYTRLTEEMEANREKEKKNREDKIK*IMSAFADTVVKD*KAIIREEDEKMMRHIID*EEKDH*EELRK*GALR**KSDMRNFLNK*IDEKNERKV*DD*INKK*AEIWSKDRENFMEHE*TKQEYIKSVNKKH*DILKQ*MNEKQKPKKGKMNVNELLQNKQLFEEIAHKNEQINLKKDDPSNIKR*NLYYFLLF*IIKDSIFNLSIHNQST	VVRKKIIQKQKMSTLGKSQVSQSKTGNNPLVKQAISKAEAIQQREQLRQKVLSIFLKDFAKNSKSLQVAIEQEVDHFFKNEKVNEATLKDLKARVQALALGKAPSSVGARSVNQNAHAEDNKSVRSQASQKSHVSSASQKQQQQQHNHHHDQVSHKDEDGLSVTSSKAPQSVYFLEGDEDDEWATIVKFDTELFKKELELEKQRNAEFKKKMKNELDKQLVEKQYRKVGEKVETEAYVDLQNHQLGVYDDRENLRRKLEKKREKELDAMLVAKIKEEKELEEKEVRNKKEKEKDRLAQMMIENEEFRIKSEKEAKQEKSNDIRLQQEYTRLTEEMEANREKEKKNREDKIKQIMSAFADTVVKDQKAIIREEDEKMMRHIIDQEEKDHQEELRKQGALRQQKSDMRNFLNKQIDEKNERKVQDDQINKKQAEIWSKDRENFMEHEQTKQEYIKSVNKKHQDILKQQMNEKQKPKKGKMNVNELLQNKQLFEEIAHKNEQINLKKDDPSNIKR*NLYYFLLFQIIKDSIFNLSIHNQST	EAR93348.1	705	0	529	94	2	32	EAR93348.1	800	0	529	68	2	0
Dendrocoelum lacteum	dd_Dlac_v9_175418_0_3	TGTTGCTCAAGATTGTTGAAATATGTTAGATTTGTTAGTTTAAATAAAAATTAACAAGTATGAAACAAAAATACATATTTTTATATTTTTATGAGATATTTATTGATTCATATTGCTTACATAGTTACTTTTTACTAATTGTGTATAATAGTATTTATTTATCAAAATCACTTTTTGCCGGTTTTTTTAGCATCCTTAGCAGCGGGAGCAGGGGTAGTAGTCTTAGCAGCGGGAGCAGGGGTGGTCTTGGCAGCAACCTTAGCAGCGGGAGCGGGGGTGGTCTTGGCTGCAACCTTAGCAGTAGTCTTAGCGACGGGAGCAGGGGTAGTCTTGGCAGCCTTAGGATCAACCTTCTTGGTAGCTGCTTCAACCTTCTTGGGGGCTTCGACGACAACGGGAGCAGGGTGATTCTTAGCAGATCTTTGCTTCTTCCATTCAGATAAGAACTTTTCGTATTCTTCTCTGGCGGCGTTAGTCTTAACGTATCTTTGAGTCTTTTCAGCCTTGTAGACCTTCTTTCTGTGGATTCTTTCAGGGGTGATGAGTCTTTGAATCTTGGTGGATTTAACTCTATCTTTACCCTTAGCAGTCTTGAAGGTTCTTCTGATGACGGACTTCTTGATGAGGATGGGGTCGTCTTCCTTCTTTAAACCGAACAACTTCTTGATGTTGTTGGCTCTCTTGGGACCAAGCTTTCTGGGTAAAGTGACAGTGGTGAGACCTTCGATTTCGGATTATCCCTTCTTCATGATTTGGAGGGCAAGAACTCTCATATCGGGACCAACGATGCAACCTCTGACGGACATTCTCTTTCTGAAACCAGATCTTCTAACTGTGAAGCAAGAGTGACCTTCACTAAGAAGAAGTCTAACTCTACCTCTAACCATGACACCTTACTTCATGGGGAAACCTTATTTATCGTTACCACCGGCAATCTTGAAGACGTATCCCTTGAATTCGTCACCCAAAGAGTCACCATCAACTTCTTGACCCATCTTCTTGTCCATGAAGATGTTGCATTTCTTATCGTCATCGATTTCGAGGCACTTTTGAGCACCAGTGAGGGGATAACTAATGTTGAATTTCATTTCTGCTTTATATCTATATCTTGACTTTCTATTTTTAATTTCTTTATTATTTTTCTTTAATC	-3	LKKNNKEIKNRKSRYRYKAEMKFNISYPLTGAQKCLEIDDDKKCNIFMDKKMGQEVDGDSLGDEFKGYVFKIAGGNDK*GFPMK*GVMVRGRVRLLLSEGHSCFTVRRSGFRKRMSVRGCIVGPDMRVLALQIMKKG*SEIEGLTTVTLPRKLGPKRANNIKKLFGLKKEDDPILIKKSVIRRTFKTAKGKDRVKSTKIQRLITPERIHRKKVYKAEKTQRYVKTNAAREEYEKFLSEWKKQRSAKNHPAPVVVEAPKKVEAATKKVDPKAAKTTPAPVAKTTAKVAAKTTPAPAAKVAAKTTPAPAAKTTTPAPAAKDAKKTGKK*F**INTIIHN**KVTM*AI*INKYLIKI*KYVFLFHTC*FLFKLTNLTYFNNLEQ	LKKNNKEIKNRKSRYRYKAEMKFNISYPLTGAQKCLEIDDDKKCNIFMDKKMGQEVDGDSLGDEFKGYVFKIAGGNDKQGFPMKQGVMVRGRVRLLLSEGHSCFTVRRSGFRKRMSVRGCIVGPDMRVLALQIMKKGQSEIEGLTTVTLPRKLGPKRANNIKKLFGLKKEDDPILIKKSVIRRTFKTAKGKDRVKSTKIQRLITPERIHRKKVYKAEKTQRYVKTNAAREEYEKFLSEWKKQRSAKNHPAPVVVEAPKKVEAATKKVDPKAAKTTPAPVAKTTAKVAAKTTPAPAAKVAAKTTPAPAAKTTTPAPAAKDAKKTGKK*F*QINTIIHNQQKVTMQAI*INKYLIKIQKYVFLFHTCQFLFKLTNLTYFNNLEQ	DAA33970.1	454	2.28e-160	307	41	4	3	DAA33970.1	462	2.88e-163	307	40	4	0
Dendrocoelum lacteum	dd_Dlac_v9_175438_0_1	GTATCATAATTAGATGACAAGTACTGCAGTTGAAAAGAAAGATCTCCCAGCTGATTATGGCAAAATGCCTGCTGGATACAATTTCTTGACTAGAGGAAAGAATTGGAAGGAATACGAAAAAGATTTTACTTTAAGAACTGATGCAGTTTGGGAAAAGTTTTAATTAGAACACTTCTTCAGAAACTATATGAAGTGCTTCTTCTTTGATCATGGTCTTAAGAAGTATTAAATGTTTGAACCTGAAGATATGTACACTGTTGTCTTTGAAGGATGGGCTTTGGATGATTTGATTACTTTCCCTGGTTTCACTCCTACTGGAAGAACTAACTGTTATCAAATTGGTCTCTCTCCTAGATAAAGAACTATTGTTCCAACTTAAACTTTCTATTAAATGCAAGATTACTATATGTTGTGTGGTTTAAGATTTGAAAGATGGTTTAGATGTGATTTAGTTTATTATGATCAAAGACACACTAAGTTTGACTAAGTTAAGAACTAAAAGAACTACAAAACCTATCCTTGCTACAGAGAATACTATGAAGCTTAATATGCATGTTAAGATGATATGTTCGATTTCTTGATGGAATTGGCTTATGCTAGAAGAGCTGCTGATACCTTCGAAGCTGATTATGCAAGTCACGAACTCTTCACTTTGCCTACTTTTTACGATACTCCCAAGGCTGCCGAAAAGAGAACCTACACCTATTGAGAAAACTGCTTTATTTCATTATTTTAGCATATTTCTTATATATTTCTTTAAATTACTCTTTATTTGGTAATAAAGTTAACCAATATATTAGTAATTTATAATTGTGCAAACAATTATGAAAATATCTTATTATGTTAATTGAAGGCTTTATAAATTTTGTGTGTTTTCTTTTTCTATAGAGGATATTTGTTTGCCATAAAAG	2	YHN*MTSTAVEKKDLPADYGKMPAGYNFLTRGKNWKEYEKDFTLRTDAVWEKF*LEHFFRNYMKCFFFDHGLKKY*MFEPEDMYTVVFEGWALDDLITFPGFTPTGRTNCYQIGLSPR*RTIVPT*TFY*MQDYYMLCGLRFERWFRCDLVYYDQRHTKFD*VKN*KNYKTYPCYREYYEA*YAC*DDMFDFLMELAYARRAADTFEADYASHELFTLPTFYDTPKAAEKRTYTY*ENCFISLF*HISYIFL*ITLYLVIKLTNILVIYNCANNYENILLC*LKAL*ILCVFFFYRGYLFAIK	YHNQMTSTAVEKKDLPADYGKMPAGYNFLTRGKNWKEYEKDFTLRTDAVWEKFQLEHFFRNYMKCFFFDHGLKKYQMFEPEDMYTVVFEGWALDDLITFPGFTPTGRTNCYQIGLSPRQRTIVPTQTFYQMQDYYMLCGLRFERWFRCDLVYYDQRHTKFDQVKNQKNYKTYPCYREYYEAQYACQDDMFDFLMELAYARRAADTFEADYASHELFTLPTFYDTPKAAEKRTYTY*ENCFISLFQHISYIFLQITLYLVIKLTNILVIYNCANNYENILLCQLKALQILCVFFFYRGYLFAIK	EAS07366.4	426	1.25e-151	229	23	0	9	EAS07366.4	462	1.6e-165	229	14	0	0
Dendrocoelum lacteum	dd_Dlac_v9_1754656_0_1	ATGGTGTACTAAAAAAGACATCAGAAATTTGTTAGATGACTTTAATTTCAGCAGTTGGATCTTCAGGTTTTTTATTTTTCCAGTGTTCAGCATATTTAACTTTGACTTCTGTTGGAACATATGTTACATTGTTAACATCCTTATATTTTTTGAGATTAGGAAATTGCTTTAAATCTAATAAGGCATTTGAACGAGCATTGAAATTTGTATAAAGAAGACTGTCTTTGGGGAGGAATTCAAGACAAAAATCTTATTAAGCAAATGAAAAGCGTGCATAATTTTCTCCATAAACAACATCAGGAATTGCATTCAAAACTAAATAATCACAAAGTTCATCTAATTAATCAGAAGGCATGATACCTCCTTTAGAGAATTCGAACTTCCATCCATTTTATTCATGTGATTCCTTTACAGCCTTTGGTAATTTTTCTTTGATTTCTGCTAAATTAGTTGTGGCGGGC	-2	PATTNLAEIKEKLPKAVKESHE*NGWKFEFSKGGIMPSD*LDELCDYLVLNAIPDVVYGENYARFSFA**DFCLEFLPKDSLLYTNFNARSNALLDLKQFPNLKKYKDVNNVTYVPTEVKVKYAEHWKNKKPEDPTAEIKVI*QISDVFFSTP	PATTNLAEIKEKLPKAVKESHEQNGWKFEFSKGGIMPSDQLDELCDYLVLNAIPDVVYGENYARFSFAQQDFCLEFLPKDSLLYTNFNARSNALLDLKQFPNLKKYKDVNNVTYVPTEVKVKYAEHWKNKKPEDPTAEIKVIQQISDVFFSTP	EAS03233.1	273	2.8e-92	153	17	0	5	EAS03233.1	292	1.09e-99	153	12	0	0
Dendrocoelum lacteum	dd_Dlac_v9_175490_0_1	TGGTTTGCAATATAATTTAGAAATCCCTATACTTTCGATTGAATATAAATTACAGCTATAAAAATAATTTATTCTATTTTCATAAGAGTAAATAAAGAAAATATAAAATTTTAAAAACATTTATGATTTTTCTTCTTAGAATATTATATGAATCTCTCAACTTTGGTTAAATAAACTTTCGAAAGGAACAACAATCTTCTTCCATCCAGGTGAATTTTTAGGTAAATTACGAGTAATCATTTCAGCCAACCAAATAATATTTCTAATTTCTTATTCCTTAAGCTTCAAGTAGGCATAGAAAACAGCATATTATGCAGCTTGATCAAAGGCAAGACTGTATTTCTTGATTTCTTCTTCGTACATTAAATCATCTAAGGTTGTAGCGAAGTTTTGTTCTTCCTTTCTTAAAGGATCAGGGGCATCCTTTACTATTTCTTTATAGTTTTCAACTCCCTTAACAGCTTCCTTGATTTCATCCATGCTTCTGCAGCTCTTCAAAGCAACTTAAGAATCAGGATATAAATAACCTAAAGCAGGAGTAAGTTATTTTCTAACTTCTTAACTCTTAGCAACAGTGTGTTAGATAGTATTATAAACGACTTGAATAGATTTCATATCAGCTTCGAATTTCAATAAATCATCCAAAATTTCAACACTTGTGCTGTTTAAATTACCAATGCAATATTCATGGAAATCTTCTAACCACATCTTCTTAAGGGAAGTTCTAATGTGTTCAGGTCTCATATCCTTGAAAATACTTTGGACTTAATTCATATCACAGTTTTCAGAGAGACCATGCATGCATGATTCTAAGAATCTCATGAAGTAAGGACCAACAGGAGTATCAATAAGAACTTCTTGATATAATTCAGAGTAATCATCCTTATCAAAGACAACGATTTAAGTCATTTCGGGGAAGAAACCTAAAGGATCAGCAGCAGCCAATAAATCATCCTTTGAGACCTTATTCTTAATACCTTCAATCATGTTAACAACATTGTCAATCATGTATCTGTGTTTCATCATATTGATGAATTCAGACAACTTACCTACACTCTAGGCTTGAATATAATCTAATTCATCAGCTAATTTCTTTTTCAACTTCTAACGTAACAAAGGAATGGAGAGCTCAACAACATCATTTTGTAAGTAATGAGCATAATCAGTTTCTTCCAAGTGAGATTTAAGATCTTGGAGACCATTACTTGTCTTCATTTAAGTGTATTGAGTTTAAGTAATGAATGAAGAACGAAGACCACGAAGAATTGCCTCAGCAAATCCATCATTAACAGCGAAAACAGTAAGATCCATTGTAATATACTATCTTTGATATTATTTTTTATTTTTAATTACTTTTCC	-1	GKVIKNKK*YQR*YITMDLTVFAVNDGFAEAILRGLRSSFIT*TQYT*MKTSNGLQDLKSHLEETDYAHYLQNDVVELSIPLLR*KLKKKLADELDYIQA*SVGKLSEFINMMKHRYMIDNVVNMIEGIKNKVSKDDLLAAADPLGFFPEMT*IVVFDKDDYSELYQEVLIDTPVGPYFMRFLESCMHGLSENCDMN*VQSIFKDMRPEHIRTSLKKMWLEDFHEYCIGNLNSTSVEILDDLLKFEADMKSIQVVYNTI*HTVAKS*EVRK*LTPALGYLYPDS*VALKSCRSMDEIKEAVKGVENYKEIVKDAPDPLRKEEQNFATTLDDLMYEEEIKKYSLAFDQAA*YAVFYAYLKLKE*EIRNIIWLAEMITRNLPKNSPGWKKIVVPFESLFNQS*EIHIIF*EEKS*MFLKFYIFFIYSYENRINYFYSCNLYSIESIGISKLYCKP	GKVIKNKKQYQRQYITMDLTVFAVNDGFAEAILRGLRSSFITQTQYTQMKTSNGLQDLKSHLEETDYAHYLQNDVVELSIPLLRQKLKKKLADELDYIQAQSVGKLSEFINMMKHRYMIDNVVNMIEGIKNKVSKDDLLAAADPLGFFPEMTQIVVFDKDDYSELYQEVLIDTPVGPYFMRFLESCMHGLSENCDMNQVQSIFKDMRPEHIRTSLKKMWLEDFHEYCIGNLNSTSVEILDDLLKFEADMKSIQVVYNTIQHTVAKSQEVRKQLTPALGYLYPDSQVALKSCRSMDEIKEAVKGVENYKEIVKDAPDPLRKEEQNFATTLDDLMYEEEIKKYSLAFDQAAQYAVFYAYLKLKEQEIRNIIWLAEMITRNLPKNSPGWKKIVVPFESLFNQS*EIHIIFQEEKSQMFLKFYIFFIYSYENRINYFYSCNLYSIESIGISKLYCKP	EAR91129.2	664	0	382	48	0	12	EAR91129.2	704	0	382	37	0	0
Dendrocoelum lacteum	dd_Dlac_v9_175554_0_1	GCAGCAGGTCTCCTAGGTGAGCCACCAATTAATTATTTAATAAATAAAAAGATAAAAAGAAAGAAAGAAAAGTAATATAATGTTCTCTAAATTATTCAAATTCGGCAAGAACGTCCAACTTCAAAACACCAGCAAGAGATTCTTCGATTTGCATGAATATCAATCCAAGGAAATCATGAGAAAGTTCAATATCAGAGTCCAAAGAGGTGATATCGCTTTGACTCCTGAATAAGCCAGAAAGGTTGCTGAACCTCTTGATCCCTCTGGTGGTCTTATTCTTAAGGCTTAAGTTCACGCTGGTGGTAGAGGAAAAGGTCACTTAACCTCTGGATTAAAGGGTGGTGTCAAGGTTCTTAAGACCCCTCAAGAAGTTGAACACTTCACCAAGTAAATGATTGGTTACAATCTCATTACCCACTAAACTCCTAAGGCTGGTTTAAAGGTTGATGCCGTTTTGGTTCACGAAGGTGTTGATATTGTTAGACAAATTTATTTGGCTTTCATTTTGGACAGAAATTCACAAAAGCCCGCTATCGTTGCTTCAGTTAACGGTGGTGTTGATATTGAAGAAGTTGCTAAAACTCACCCTGAAAGTATCATTGTTCAACCCATCTGCCCATCTGCTGGTTTGACTGAAGCTGACTTAAATACAGTAGTTTAAAAGTTAAATTTAACCCACATTGCTTAAGATGCTAAGACTCAAATTAAAAACCTCTACAACATGTTCAACAAGCTCGATGCCACTTAAGTTGAAATCAACCCTTGGGCTACTGATCCTAAGGATACCCTTTACTGTGTTGATGCCAAGATCAATATTGATGACAATGCTAAATTCAGACAACAAGAAGTTGTTGAATTAAGAAAGAAGTCTGTTGCCAGTGAAGATGTTGATCCTCATGAAGAAAAGGCTATTAAGCATGGTTTGGCTTACGTTGCCCTCGATGGTAACATTGGTTGTCTCGTCAATGGTGCTGGTTTAGCTATGGGTACTATGGATATCATTAAGCTTAATGGTGGTTCCCCTGCTAACTTCTTGGACGTTGGTGGTGGTGCTAATGTTGAATAAGTTAAGACTGCTTTCGAAATTTTAAATGCTCATCCTAAGGTCGAAACCATCTTTATTAACATTTTTGGTGGTATCCTTTCTTGCAAGCTTATTGCTGAAGGTATCATTAAGGCTGCCCAATTAGTTGATTTGAAGGTTCCTTTGGTTGTTCGTCTCTCAGGTAACTAAGCTGATGTTGGTAGACAAATGCTCTTAGAATTCACTAACAAGAACCCCTCTATTAAAATTAAAGTTGGTAAGGATCTTGGTGATTCTGCTGAACTTGCTGTTAAGACTGCTAACTAACATGCTGGAAGACATTGAGGAATTGATTTTATCTTTATTCCATTCCTATTCCTTAATGAATTAAAATACACTTAGCTTCATGAAAAAATACTAAATTGGTGATTGTTTTTTTTTGATAACAAGATGAAATATTGTTTTTATATATGTT	2	QQVS*VSHQLII**IKR*KERKKSNIMFSKLFKFGKNVQLQNTSKRFFDLHEYQSKEIMRKFNIRVQRGDIALTPE*ARKVAEPLDPSGGLILKA*VHAGGRGKGHLTSGLKGGVKVLKTPQEVEHFTK*MIGYNLITH*TPKAGLKVDAVLVHEGVDIVRQIYLAFILDRNSQKPAIVASVNGGVDIEEVAKTHPESIIVQPICPSAGLTEADLNTVV*KLNLTHIA*DAKTQIKNLYNMFNKLDAT*VEINPWATDPKDTLYCVDAKINIDDNAKFRQQEVVELRKKSVASEDVDPHEEKAIKHGLAYVALDGNIGCLVNGAGLAMGTMDIIKLNGGSPANFLDVGGGANVE*VKTAFEILNAHPKVETIFINIFGGILSCKLIAEGIIKAAQLVDLKVPLVVRLSGN*ADVGRQMLLEFTNKNPSIKIKVGKDLGDSAELAVKTAN*HAGRH*GIDFIFIPFLFLNELKYT*LHEKILNW*LFFFDNKMKYCFYIC	QQVSQVSHQLIIQQIKRQKERKKSNIMFSKLFKFGKNVQLQNTSKRFFDLHEYQSKEIMRKFNIRVQRGDIALTPEQARKVAEPLDPSGGLILKAQVHAGGRGKGHLTSGLKGGVKVLKTPQEVEHFTKQMIGYNLITHQTPKAGLKVDAVLVHEGVDIVRQIYLAFILDRNSQKPAIVASVNGGVDIEEVAKTHPESIIVQPICPSAGLTEADLNTVVQKLNLTHIAQDAKTQIKNLYNMFNKLDATQVEINPWATDPKDTLYCVDAKINIDDNAKFRQQEVVELRKKSVASEDVDPHEEKAIKHGLAYVALDGNIGCLVNGAGLAMGTMDIIKLNGGSPANFLDVGGGANVEQVKTAFEILNAHPKVETIFINIFGGILSCKLIAEGIIKAAQLVDLKVPLVVRLSGNQADVGRQMLLEFTNKNPSIKIKVGKDLGDSAELAVKTANQHAGRH*GIDFIFIPFLFLNELKYTQLHEKILNW*LFFFDNKMKYCFYIC	EAS03190.2	785	0	429	39	0	10	EAS03190.2	818	0	429	32	0	0
Dendrocoelum lacteum	dd_Dlac_v9_175620_0_1	CTTCTGTTTAATTATGAATAAAAGTTGCAAGGATTAATACTTATTCAACCACGCAGACATATATAAATACTACTTTAGTTGTTGAGATAATATTTTAAAGTGATGAAGCGCTGTTAAATATCAATCCTTCAATCATATGAAAAATTTTGAATATTATAAAGAATATCTTCTTCCTTCATTCAAAATCTTCTCTCAAAGGATTGAAGCACCAGAAATAATTTCAATAAGTTCCATTGTAATTTTAGCTTGACGAGCCTTATTGTAATCAAGAGTGAGTTTTTGGAGAATTTCACCAGCGTTCTTGGAAGCGTTTTCCATTGCATTCATACGAGAAGCTTGTTCAGAAGCACTGGAATTGAGGAGAGCATTGTAGACAGAAGAGGCCATGTACAATTCGAAGAAGTAATTCTTAGCATATTCCAATTCAGGTTCTACAGCTTCGTGACGAGTAACATACTTGAATTAAGTCAAGAATTAAGCTCTGGGAAGTAATTCTTGTTGTCTTTGAACTTGTTAAATAGCATTCTTGAATTAGTTGAAAACTAAAGTAATTTGATCATAACCAGTACCAGTTGCAGCAATTTAATGAGCAATTGATGCAGCAGTAGGGAAATTAATGGGAGTTTAAACTTAAACGATAGCAGTCTTCATAAGATCAGGGAAAGGTCTAGTCAAACCAGAAGCACCCTTATCACCAATAGGAAGAAGACCATAAGCAGATCTATTGTTGAGAGCAAGTCTCTTAATTTCTCTGATAATGCTGGAATTAACAGAACCACACAAACCTCTATCAGAAGTGAAGGGAACAAGTAAAGTAGTTTTAACAGCAGTAGTAGCTTTTTTCTTTTAAACGTAAGATTCATTTTCTAACATTTTTTAAACACTGCCCAATGCAAAGTTCTTACCACTTTCTAATCTGCTTGTTTCTGCTTTCATTTTAGATGCAGCAACCATCTTCATGGCCTTGGTGATTTTCTTAATTGAACCAATGGCTTTCATTCTGATCTTTAAATGTTTTAAGTTGGCACCGAAGTTCATTTAAGGAACCATCACCAATGAGGTGTTTAATAAACCCTTTGAAGCTAATCCGAACATTTCACTTTCTAAATTAAAAAAATTATTTCTTATTTAATCTTTATTCCAAGAATATT	-3	YSWNKD*IRNNFFNLESEMFGLASKGLLNTSLVMVP*MNFGANLKHLKIRMKAIGSIKKITKAMKMVAASKMKAETSRLESGKNFALGSV*KMLENESYV*KKKATTAVKTTLLVPFTSDRGLCGSVNSSIIREIKRLALNNRSAYGLLPIGDKGASGLTRPFPDLMKTAIV*V*TPINFPTAASIAH*IAATGTGYDQITLVFN*FKNAI*QVQRQQELLPRA*FLT*FKYVTRHEAVEPELEYAKNYFFELYMASSVYNALLNSSASEQASRMNAMENASKNAGEILQKLTLDYNKARQAKITMELIEIISGASIL*EKILNEGRRYSL*YSKFFI*LKD*YLTALHHFKILSQQLK*YLYMSAWLNKY*SLQLLFIIKQK	YSWNKDQIRNNFFNLESEMFGLASKGLLNTSLVMVPQMNFGANLKHLKIRMKAIGSIKKITKAMKMVAASKMKAETSRLESGKNFALGSVQKMLENESYVQKKKATTAVKTTLLVPFTSDRGLCGSVNSSIIREIKRLALNNRSAYGLLPIGDKGASGLTRPFPDLMKTAIVQVQTPINFPTAASIAHQIAATGTGYDQITLVFNQFKNAIQQVQRQQELLPRAQFLTQFKYVTRHEAVEPELEYAKNYFFELYMASSVYNALLNSSASEQASRMNAMENASKNAGEILQKLTLDYNKARQAKITMELIEIISGASIL*EKILNEGRRYSLQYSKFFI*LKD*YLTALHHFKILSQQLKQYLYMSAWLNKYQSLQLLFIIKQK	XP_001010761.1	504	9.32e-180	300	51	1	10	XP_001010761.1	533	0	300	45	1	0
Dendrocoelum lacteum	dd_Dlac_v9_175660_0_1	CCTTTCAATTCTATTTTTAAAATATCTTTTTGAAAGTAATTTTATTTCAATACAAATAATATAAAAAATTTATGTGATGAGTTTATTTGGTTTAAATAGCTGATTAATAATAACAATTCATACACAATATTATTAAAATGAGTACAGGATAATAATTTTATGGTAATATATATTTATTAATTTTGTGGATATCAAAATCATTATTATGGTTGTTCAGCAACGGGTTGTTATTATTCGACAGCGGTTCTGATTTCCTTATCGTCGGTAATTTATTTAGGGGGGTGGATAATGACGTTATCGGGGATAGGAGTCTTAACACCGAACTTCTTGGCTGGGTTAGGTTCGTAGGGTAACATAATTTTAACCTTGACACCCATAATTCCTTGCTTGAAGAAGACGTGTCTAACGGCAACATCGATGTAGTCGTTCTTGGGTTAACCGGTACAGATCATATAACCTTGCTTGAACTTCATGGTCTTAGCTCTTTGTTATTTCAATTTACCAGAGATAATGATTTCACAACCCTTAGCACCGTCTTGGATAACGGACTTGATGATGTAGTTAGCAGCCAATCTAACGGGGACATCCTTCAATAACTTGTAGTTCATGGCTTCAACTTGAGCAGAAGCGCAAAGACCCTTGTACTTGATGGGTTCAGCCCAGAGTTGGATTTAGTCATCAGAGTAACCGAATCTCTTTTAGAGGAATTGGGTAAGTTCTTTGTGCTTCTTACCTTCAACACCGATAACTTATTAGGGCTTGGTGGCCTTGATTCTAACTTCAGTCTTGGTGGGGGTTCTTCTGACTTCAATACCAGCATAACCAGCATCTTGGAGAGACTTAGAGAAGAATGAGTGCAATTCAGCGTTGAAAACACCATCGGCAACGAATTTTTTCTTCTTGTTGATTTGTCTAGTGGTCTTATCCATTTTTAGTTATTTTATATTTATCTTTTTTCTGATTTATTAAATTCCTTTAATTTCTT	-3	EIKGI**IRKKINIK*LKMDKTTRQINKKKKFVADGVFNAELHSFFSKSLQDAGYAGIEVRRTPTKTEVRIKATKP**VIGVEGKKHKELTQFL*KRFGYSDD*IQLWAEPIKYKGLCASAQVEAMNYKLLKDVPVRLAANYIIKSVIQDGAKGCEIIISGKLK*QRAKTMKFKQGYMICTG*PKNDYIDVAVRHVFFKQGIMGVKVKIMLPYEPNPAKKFGVKTPIPDNVIIHPPK*ITDDKEIRTAVE**QPVAEQP***F*YPQN**IYITIKLLSCTHFNNIVYELLLLISYLNQINSSHKFFILFVLK*NYFQKDILKIELK	EIKGIQQIRKKINIKQLKMDKTTRQINKKKKFVADGVFNAELHSFFSKSLQDAGYAGIEVRRTPTKTEVRIKATKPQQVIGVEGKKHKELTQFLQKRFGYSDDQIQLWAEPIKYKGLCASAQVEAMNYKLLKDVPVRLAANYIIKSVIQDGAKGCEIIISGKLKQQRAKTMKFKQGYMICTGQPKNDYIDVAVRHVFFKQGIMGVKVKIMLPYEPNPAKKFGVKTPIPDNVIIHPPKQITDDKEIRTAVEQQQPVAEQPQQ*F*YPQNQQIYITIKLLSCTHFNNIVYELLLLISYLNQINSSHKFFILFVLKQNYFQKDILKIELK	DAA33967.1	444	6.47e-158	231	11	0	7	DAA33967.1	483	3.17e-173	243	9	0	0
Dendrocoelum lacteum	dd_Dlac_v9_175797_0_1	TGACGAGACATATATTTATCTATATAAATTATTTAACATTATTAGTAAATATTATTCTTTAAAATATATTTCAAAATGAGTTCAAATTTATTAATTTCAAAGTTATTCGTTGACAATAACAGAAGCAGCACCCATACCAGCACCAATACACATAGAGGTGACACCAACTCTAGCTTTTTGTCTTTTTAATTCAGGAAGTAAAGTGGCAATTTAACGAGCTCCAGTACAACCCAAGGGATGACCAATAGCAATAGCACCACCCTTAGGATTGACCTTCTTGATATCAAGACCTAATTTAGTGCAAGAGAAGTAAGCTTGAGAAGCAAAGGCTTCATTGATTTCATAAATATCAACATCACTGGTGGTGATACCAGCCTTCTTTAAAGCTTCAGGGATAGCATAAGCGGGACCAACACCCATAATCTCAGGGGGGACACCAGCAACAGCGTAGGAGACAAATCTGGCAAGAATGGGCATGCCAAGCTTTTCAGCAAGTGATCTTCTGACTAATAAGACACCAGCAGCACCTTCAGTGACTTAGGAAGCATTACCGGCAGTAGTAGAACCGTCCTTCTTGAAGGCAGGCTTAAGCTTTTAGAGACCTTCAAAAGTGGTTTCCTTTCTAATACCATCATCCTTAGTGACAGTAACTTCTGTTTCGTTACCATCCTTATCCTTAACAACAGTCTTAACATGGACGATTTCTTCGTTGAAAAGTCCTTGTTCTTGAGCAAGATAAGCCTTTTTGTGAGATTCAACGGCAAATCTGTCTTGAGTTTCTCTGGAGATTTTGTACATTTCTGCAACATTTTCAGAAGTGACACCCATAGGGATGATACAGTTTCTGGCCTTTTCATGTTCAAAAACAGCATCAGAAAGCTTTTCGGGGTCAACACTCTTGTTCATATCATACATGGACATATTTTCAACACCAGCACCTATACCGCAATCAATAACTCCCATTCTGATTTTAGCAGCGATGATAGCACAAGCTTCCAAACCAGAACTACATAATCTGTTAACGGAAACAACACAAGTGGTATCAGGGAAACCAGATAAGAAAGCAGACATTCTTCCTTAGAAAAGACCAGCACCGATTTGTAAGACGTTACCAACGGTGATATCTTGAACAACCTTAGGTTCAATCTTACCTCTCTTGCATAATTCTTCAAAGACGGGCTTAAGCATAAGTTCAGGAGCAGTATCCTTCAATAAACCTCTGTTGGCCTTAGTTAAGGGGGTACGAACGGCAGCGCAAATAACGACATCATCAGCTGATTTAGTGGTGAGGGAGACTTCGTTAGACTTGACTTAAGAGCAAATGTTGCTTATTCTTTCCATTTTAAATACTATTTTTTGTTGTTGTTCCTTTTTTAAAAGCTTAAAAAGTAGATGATATTTTTTTTATTTTAATTTTTTAGAATTTTTTTGATTTTCATTTAATTTCTTTAAAAATCAACTTACGGTGATAA	-3	ITVS*FLKKLNENQKNSKKLK*KKYHLLFKLLKKEQQQKIVFKMERISNICS*VKSNEVSLTTKSADDVVICAAVRTPLTKANRGLLKDTAPELMLKPVFEELCKRGKIEPKVVQDITVGNVLQIGAGLF*GRMSAFLSGFPDTTCVVSVNRLCSSGLEACAIIAAKIRMGVIDCGIGAGVENMSMYDMNKSVDPEKLSDAVFEHEKARNCIIPMGVTSENVAEMYKISRETQDRFAVESHKKAYLAQEQGLFNEEIVHVKTVVKDKDGNETEVTVTKDDGIRKETTFEGL*KLKPAFKKDGSTTAGNAS*VTEGAAGVLLVRRSLAEKLGMPILARFVSYAVAGVPPEIMGVGPAYAIPEALKKAGITTSDVDIYEINEAFASQAYFSCTKLGLDIKKVNPKGGAIAIGHPLGCTGAR*IATLLPELKRQKARVGVTSMCIGAGMGAASVIVNE*L*N**I*THFEIYFKE*YLLIMLNNLYR*IYVSS	ITVS*FLKKLNENQKNSKKLKQKKYHLLFKLLKKEQQQKIVFKMERISNICSQVKSNEVSLTTKSADDVVICAAVRTPLTKANRGLLKDTAPELMLKPVFEELCKRGKIEPKVVQDITVGNVLQIGAGLFQGRMSAFLSGFPDTTCVVSVNRLCSSGLEACAIIAAKIRMGVIDCGIGAGVENMSMYDMNKSVDPEKLSDAVFEHEKARNCIIPMGVTSENVAEMYKISRETQDRFAVESHKKAYLAQEQGLFNEEIVHVKTVVKDKDGNETEVTVTKDDGIRKETTFEGLQKLKPAFKKDGSTTAGNASQVTEGAAGVLLVRRSLAEKLGMPILARFVSYAVAGVPPEIMGVGPAYAIPEALKKAGITTSDVDIYEINEAFASQAYFSCTKLGLDIKKVNPKGGAIAIGHPLGCTGARQIATLLPELKRQKARVGVTSMCIGAGMGAASVIVNEQL*NQQI*THFEIYFKEQYLLIMLNNLYRQIYVSS	EAS01547.2	731	0	415	54	1	6	EAS01547.2	755	0	415	49	1	0
Dendrocoelum lacteum	dd_Dlac_v9_1758588_0_1	TGTAAGTCCTCTAACAATCTTTTGACATAATTCTTTATTTTCTTTTGCTCCAAACTCAGAAAGAACTTTAAAAATAGCAAGTAAAATGTTTGATGGAATATCATTTTTATCATAAATTTTAGCAAAGTACTCTGCAGGAATTTATTTAATGTAGGCATAGAATTTTTCATTGCTATTTTTGAGTTAATTGAAATCTTTTTCAAAGGTTGTAAAACTATCTGGAAGCTTGAAGCCATTTAACATATTTTCTTATGCTGTTTGTAAAGCTTATTCAGTTAATTTATTCAATTCTTGTGCTGTTAGATTTGAAGTAACTTAAGAAGCTTATTATGAATCTTTCTTTGTAGTGGTTTTCTCATTTGTTTCAGAATTAATTTATTCTTTAGATTCTTAGTTCTTTTGATTTTACTTTTCAGTTTCAAGATGTCTTAAAGAAAGTTTTACTTCAATTCCAAGCTTAGATACTTCT	-2	EVSKLGIEVKLSLRHLETEK*NQKN*ESKE*INSETNEKTTTKKDS**AS*VTSNLTAQELNKLTE*ALQTA*ENMLNGFKLPDSFTTFEKDFN*LKNSNEKFYAYIK*IPAEYFAKIYDKNDIPSNILLAIFKVLSEFGAKENKELCQKIVRGLT	EVSKLGIEVKLSLRHLETEKQNQKNQESKEQINSETNEKTTTKKDSQQASQVTSNLTAQELNKLTEQALQTAQENMLNGFKLPDSFTTFEKDFNQLKNSNEKFYAYIKQIPAEYFAKIYDKNDIPSNILLAIFKVLSEFGAKENKELCQKIVRGLT	EAS04990.1	180	4.81e-52	156	54	1	10	EAS04990.1	203	1.19e-60	156	48	1	0
Dendrocoelum lacteum	dd_Dlac_v9_175966_0_1	AACTAAATAAAAATGGGTAAAAGCTACAAAAACTATTCCAAGACCTACTCAACCCCCAGAAGACCTTATGAAAAGGAAAGAATCGACAACGAATTGAAGCTCGTTGGTACTTTCGGTTTGAAGAACAAGAGAGAAGTCTGGAGAGTTCAAATGGTCTTAGCCAAGTTCAGAAAGGCTGCCAGAGAATTGCTCACCTTAGACCCCAAGGATCCCAGAAGATTATTCGAAGGTTCCGCCCTCTTAAGAAGAATGTTCCAATACGGTCTTCTTTCTGATTCCGAAAGAAAGTTGGATTACGTTTTGGGTTTGACCATTCACAAACTCATGGAAAGAAGACTCCAAACCAGAGTTTTCAAGTTATCTTTGGCTAACTCCATCCACCACGCTAGAGTCCTCATTAGACAAAGACACATCAAGGTTGGTAAGAACTTAGTCAATGTTCCTTCCTTCATGGTTAGAACTGATTCTGAAAAGTCTATTGATTTTGCTTCCACTTCTCCCCTCGGTGGCGGTCGTGAAGGTAGAACCAAAAGAAAGAATAACAAGAAGTCTGCTTGAGGAATTTGAAATAATAATATCAAATAAACTTACATATATAAATATAAATTATTTAAACTTAACACAATTAAGTTTCTTTAAATTCACAGTAGATTCTGTTTTTTATCTTAATCCATGTTAATATTTAAATTTGCTCTAAAATATTCAACAATCAATAAAAA	1	N*IKMGKSYKNYSKTYSTPRRPYEKERIDNELKLVGTFGLKNKREVWRVQMVLAKFRKAARELLTLDPKDPRRLFEGSALLRRMFQYGLLSDSERKLDYVLGLTIHKLMERRLQTRVFKLSLANSIHHARVLIRQRHIKVGKNLVNVPSFMVRTDSEKSIDFASTSPLGGGREGRTKRKNNKKSA*GI*NNNIK*TYIYKYKLFKLNTIKFL*IHSRFCFLS*SMLIFKFALKYSTINK	NQIKMGKSYKNYSKTYSTPRRPYEKERIDNELKLVGTFGLKNKREVWRVQMVLAKFRKAARELLTLDPKDPRRLFEGSALLRRMFQYGLLSDSERKLDYVLGLTIHKLMERRLQTRVFKLSLANSIHHARVLIRQRHIKVGKNLVNVPSFMVRTDSEKSIDFASTSPLGGGREGRTKRKNNKKSA*GI*NNNIKQTYIYKYKLFKLNTIKFLQIHSRFCFLSQSMLIFKFALKYSTINK	EAR91187.3	354	6.39e-124	183	13	0	0	EAR91187.3	357	4.27e-125	184	13	0	0
Dendrocoelum lacteum	dd_Dlac_v9_176062_0_1	CGGTTGAGATATTCACATTTGTGTTTAAATAAAGAATATATTATTATTCACTAAGTAAGCAAAAATACACATTATTAATACTTCAAAGTAAAAAAAAATTTATTATAATTAAGGTAAATTGTATATATTAGAGTAAGAAATGTGATTGATCAATATCCGTATTGAGCAAGTTAATCCTTAAGAGCCTTGCAAGCAGGAATTCCGAGTTCCTTTCTTCTGGCATCTTGAGCCTTAACCTTCTTTTGGAAGTAGGTGGTGGCTCTAGCCTTTCTCTTAGCTTCGAGCTTTTCGACGAGGGTTTGTTTTCCCCAACCAACTGAATTGCTCAAATCACCCAACTTGCAGTAGGGTCTGGAGTTTCTTAATCTTTAGACCTTTAAGGCATCAGTGACGACCTACTTCTTAACTCTGTCGTAAGGGGTAGGGATACCTTCGAAAATTTTAAGTCTATCTAAGGCAGCAGCACCTCTGGGGGTCTTGTGAGGAAGCATACCTCTGACTGATCTCCAGAAAATTCTAGAGGGGGCTCTGAAATGTTGAACACCTCTTCTGGGGTTGTGATTCATCCACTTGTTAAGGAATTCTTGGAATTTAACTCTGTTTCTGAAGAGAGAACCAGAGATGTTAATACCTTCTGATCTAACAACAACAATTCTTTGTCCGTTCAAAAGTTCCTTGGCAACATAGGAAGAGAGTCTACCCAATAAGTGACCCTTAGCATCAATAACTACAAGCTTGTCAAACATTTTCCTTTATTATTTCTATTTATTTATTTAATTTAATTTTTATCCTTCTCTTAATTTTATTTTTTTTGCTTTATTAATTTCC	-2	EINKAKKIKLREG*KLN*INK*K**RKMFDKLVVIDAKGHLLGRLSSYVAKELLNGQRIVVVRSEGINISGSLFRNRVKFQEFLNKWMNHNPRRGVQHFRAPSRIFWRSVRGMLPHKTPRGAAALDRLKIFEGIPTPYDRVKK*VVTDALKV*RLRNSRPYCKLGDLSNSVGWGKQTLVEKLEAKRKARATTYFQKKVKAQDARRKELGIPACKALKD*LAQYGY*SITFLTLIYTIYLNYNKFFFTLKY**CVFLLT**IIIYSLFKHKCEYLN	EINKAKKIKLREGQKLNQINKQKQQRKMFDKLVVIDAKGHLLGRLSSYVAKELLNGQRIVVVRSEGINISGSLFRNRVKFQEFLNKWMNHNPRRGVQHFRAPSRIFWRSVRGMLPHKTPRGAAALDRLKIFEGIPTPYDRVKKQVVTDALKVQRLRNSRPYCKLGDLSNSVGWGKQTLVEKLEAKRKARATTYFQKKVKAQDARRKELGIPACKALKDQLAQYGY*SITFLTLIYTIYLNYNKFFFTLKYQQCVFLLTQ*IIIYSLFKHKCEYLN	XP_001023662.2	383	2.25e-134	225	35	0	8	XP_001023662.2	412	1.31e-145	225	28	0	0
Dendrocoelum lacteum	dd_Dlac_v9_176104_0_2	CTCCCCAAGTACGCAGCTATCAAAGGTCTCGCTCAGAACCACTTGTATGACGCATATAAAAAGTAAAATTAAAACTGCTTTATTGCTTACTATATAATGGTTAATATCTCCCATAATAATAACTAGCGTAGTACCCTAGCACGCAAGTCTTACGTAAGTCTTACGCGTGATCCTCCTTTAATTTATTTAATTATTTAAGTATCTATTATAATCAGTATTTTTGCATGAAAGGAATGGCTTTTTCTTGAGCTTCTAATTGCTTTTCCATTTGAGTGTTAACCAAAGAGGAAGGAAGACTTCCCTTGGGATCCATAAGATAGAAAGATTCAACTTTAGTTTTGTTGGCATCAATAGGAGTGAAGACATTACCATTGATGACACATTCTCCTCTAACAACATCTTTGCTGGCAATTTCTTTAGAGTGAGAAGGAAGATTAACCTTAACAATGATCTTTCCACCATTGGCAGTGTTTCTAATTTATTAAACACATAAGAAGTCTCTAGAGCTGACCATGAACTTTCCCTTGATCTTGAATTAAACAACCTTGGTATCAGCATCTATCATTTCAATTTATTAAATGAAGTCACTGTTATCCTTACTCTTGTGTTGAGATTCGAAGTCTTCATTGTAGTACTTGACACAAGATTCTAATTTGCAAGGAGCTATGGTTTCAATCTTAGCTAAGAGTAAATCATAGTTTTCATACTTACGAGTGAATAAGGTTGAAGTACCCATGGTTTTACCCTTGCTCCATCCTTCAGTCATAGAAGCGAGTTTTTGAACGTTAGCAACTTATTAGTCGAGTTTTTAATTGTGATTGGTATTCATTTATATTAGAGGCTATTTTTTTTTTTTAAATATTTAAGATTTAGTTTATTTTTTTATTTTGACGGCTGCAAAACTATGTATTTCATTCTAAA	-3	*NEIHSFAAVKIKK*TKS*IFKKKK*PLI*MNTNHN*KLD**VANVQKLASMTEGWSKGKTMGTSTLFTRKYENYDLLLAKIETIAPCKLESCVKYYNEDFESQHKSKDNSDFI**IEMIDADTKVV*FKIKGKFMVSSRDFLCV**IRNTANGGKIIVKVNLPSHSKEIASKDVVRGECVINGNVFTPIDANKTKVESFYLMDPKGSLPSSLVNTQMEKQLEAQEKAIPFMQKY*L**ILK*LNKLKEDHA*DLRKTCVLGYYASYYYGRY*PLYSKQ*SSFNFTFYMRHTSGSERDL**LRTWG	QNEIHSFAAVKIKKQTKSQIFKKKKQPLIQMNTNHNQKLDQQVANVQKLASMTEGWSKGKTMGTSTLFTRKYENYDLLLAKIETIAPCKLESCVKYYNEDFESQHKSKDNSDFIQQIEMIDADTKVVQFKIKGKFMVSSRDFLCVQQIRNTANGGKIIVKVNLPSHSKEIASKDVVRGECVINGNVFTPIDANKTKVESFYLMDPKGSLPSSLVNTQMEKQLEAQEKAIPFMQKY*LQQILKQLNKLKEDHAQDLRKTCVLGYYASYYYGRYQPLYSKQQSSFNFTFYMRHTSGSERDL*QLRTWG	EAS00254.3	327	1e-112	205	46	1	8	EAS00254.3	353	3.84e-123	205	40	1	0
Dendrocoelum lacteum	dd_Dlac_v9_176227_0_1	CTTCTAACTACAGTGTAAATTAACCAAAAATATTTTTGAATAAGATATTATAATTAAAATAGATTTTAGATATTAATCAAGATAATCACAAATCATCTTTTTCATGTTTATCATGATCATGATGATCTTCATCATCGATATCAACATTTGAGTCATTTTTTTCAGTTTTTGTGGAACCTTCTTCTTCTTCCTCATCTTCAATATCAACTTCAAATTCTTCAATAGGGGCATCTTTGGGAATACCAAGAGCATTATTCAAGAGTCTGTAGAATCTCTTAGCGAAGTTAGCGGGGTCCTTAAGAGTGTAACCAGAGTTAACTAAAGCACCTTCATAGAGAACTCTAGCGATTTCTTCGGTTTAACTATCAGGATCTTCTTTAACTCTTTCAAGGAGTTCCTTAACAGCAGGGTGATTGGGATTGATTTCAAGAATTTTCTTTTAGTTAGCAGCAGGATTAGATCTATCTTAGTTAGAGTAAGCTTGAGCCTTAGAAATTTTTTCCATTTGAGCAGAGTAACCATGTTCACTGGAGACGATGACACAAGGATCTTCATGTAATCTTTAGGAGATTCTAACTTCGTCTAAATCAACGGATAATAACTTCTTCCACCATGAAGTTAAAGGTTCGAAAACCTTCTTGATGGCTTTATTTCTCTTTCTTTCAGATTCATTATCTTCAGGGAATTTAAAGTTACCCTTACCAACATTGACAAGCTTCTTCTTTTCATATTCATTTAAGTTTTGGAAAGTGAATTCATCAATAGGATCGTCAAGTAAAAGAACTTCATAACCCTTCTTGAGTAACTTTTAAATTGTAGGATGGGTCATAATGGTTTCCTTTGTTTCACCAGCCAAGAAATAAATACTGTCTTAGCTTTCTTTAGCTCTGCTGATATATTGATCAAATGAAGTTAATTCAGTTGAATTGTGAGAAGAGTACCATCTAGTCAACTTAGCAAGCTTAGGACGGTTACCAGAATCTTCAATGATACCAAGTTTAATGTTTTTGCCAAACTCCTTCCAGAAAGCTTTGTAACGATCTCTTCTTTCTTGGGTAAGTTTTTCTTTATCTTCTTCCTTTTCTTCTTCATCATCATCTTCAGACTTCTTTTCTTCCTTGGTTTCCTTGTCCTTAACTTCTTCTTCATGAGATCCTTCAGATTCATCATCTTCAGAATCATCACCACCTTCTTCGTCTGCCATCTTCTTGATCATATCGAGAGCTTTTCTAACGAGTTTTCTGCTCATAACCTTAAGCATCTTTACTTATTGGATACTTTCTCTGTTGACGTTAAGAGGAAGATCATCAGAATCGACAACACCTCTAATGAAGTTCAAGTATCTAGGCATGAGTTCTTCAAATTCTTCATTAATAAGAACTCTTCTGACATAAAGCTTCAAAGCAGCAGATCTTCCGTAATAGTTTTCATATAAATCATGAGGAGCCTTCTTGGGACAATAGAGAAGAGAAGTAAATTCAACTTCACCTTCACCCTTGAAGTGGATCCAGTTAAGGGGATCTTCGTAATCCTTAGAGAAACTTTTGTAGAATTGAACATATTCATCATCACTAATTTCTTCTTTGGGACGAGTCCAGACAGCCTTATTGTCATTCATAACCTTCCATTCAGGAATCTTTTCCTTGATTTTCTTCATGATGGGCTTGTGATCAGTTTCTTCTTAGATATCATCATCACCTTTTTCAGCCTTTTCTTAAGCCTTCTTAGCTTCAGCTTCTTCATCAATGACTTCCTTTTCAACTTCCTTGAAATTTCTCAAATTAATGGGGAAATTGATGAATTCAGAATGCTTCTTGATGAGTTCAGATAACTTCTTTTCGTCTAAGAATTCTTAAGCATCTTCCTTTAAGAAAAGAGTAACACGAGTACCTCTTTCTAAAAGATCTTCAGTTTCCCTAAAAACAGTGAAAGAGTTAGCAGCATTACTTTCCCAAACCCATTGTTCATCGTCAGGGTGCTTGGAGCTAACCTAAACCTTTTAGGAGACTAAGAAAGAACTGTAGAAACCGACACCAAATTGACCAATAATGTTAACATTACCACCTTTAATAGCTTCGATGAAGTTTGTTGTACCAGACTTAGCGATAGTACCCAAGTTTTGGATAAGATCTTGCTTTGTCATACCAATACCAGTATCAGTAATGGAAATAGTCTTCTTTACACTATCGAAATCAACAAAAATCTAAAGATCCTTGAAGTTTTCCATGAGCTTGGGTTCCTTAACAGCCAAGAAACGGAGCTTGTCCAAAGCATCAGAAGAGTTGGAAATTAATTCTCTTAAGAAGATTTCCTTTTGGGTATAAAGTGAGTTAATGATGATATCCATAAGACGACCAACTTCAGTCTAGAATTCGAATTCTTCGACACCTTATTCAGCAGCCATCACAAGTGTTGCTTGTTGTTGTAAAACAATCATTAACAACAAGAGGAAGCTCTTAAATTGCACTTTCATTTTATTTTTTTTTCTTTTATATTTTTATTTAAAATTTTTTAAATTTATTGATTATAGTATTTTCTTTTCTTCTTTTAGC	-2	LKEEKKIL*SINLKNFK*KYKRKKNKMKVQFKSFLLLLMIVLQQQATLVMAAE*GVEEFEF*TEVGRLMDIIINSLYTQKEIFLRELISNSSDALDKLRFLAVKEPKLMENFKDL*IFVDFDSVKKTISITDTGIGMTKQDLIQNLGTIAKSGTTNFIEAIKGGNVNIIGQFGVGFYSSFLVS*KV*VSSKHPDDEQWVWESNAANSFTVFRETEDLLERGTRVTLFLKEDA*EFLDEKKLSELIKKHSEFINFPINLRNFKEVEKEVIDEEAEAKKA*EKAEKGDDDI*EETDHKPIMKKIKEKIPEWKVMNDNKAVWTRPKEEISDDEYVQFYKSFSKDYEDPLNWIHFKGEGEVEFTSLLYCPKKAPHDLYENYYGRSAALKLYVRRVLINEEFEELMPRYLNFIRGVVDSDDLPLNVNRESIQ*VKMLKVMSRKLVRKALDMIKKMADEEGGDDSEDDESEGSHEEEVKDKETKEEKKSEDDDEEEKEEDKEKLTQERRDRYKAFWKEFGKNIKLGIIEDSGNRPKLAKLTRWYSSHNSTELTSFDQYISRAKES*DSIYFLAGETKETIMTHPTI*KLLKKGYEVLLLDDPIDEFTFQNLNEYEKKKLVNVGKGNFKFPEDNESERKRNKAIKKVFEPLTSWWKKLLSVDLDEVRIS*RLHEDPCVIVSSEHGYSAQMEKISKAQAYSN*DRSNPAAN*KKILEINPNHPAVKELLERVKEDPDS*TEEIARVLYEGALVNSGYTLKDPANFAKRFYRLLNNALGIPKDAPIEEFEVDIEDEEEEEGSTKTEKNDSNVDIDDEDHHDHDKHEKDDL*LS*LISKIYFNYNILFKNIFG*FTL*LE	LKEEKKILQSINLKNFKQKYKRKKNKMKVQFKSFLLLLMIVLQQQATLVMAAEQGVEEFEFQTEVGRLMDIIINSLYTQKEIFLRELISNSSDALDKLRFLAVKEPKLMENFKDLQIFVDFDSVKKTISITDTGIGMTKQDLIQNLGTIAKSGTTNFIEAIKGGNVNIIGQFGVGFYSSFLVSQKVQVSSKHPDDEQWVWESNAANSFTVFRETEDLLERGTRVTLFLKEDAQEFLDEKKLSELIKKHSEFINFPINLRNFKEVEKEVIDEEAEAKKAQEKAEKGDDDIQEETDHKPIMKKIKEKIPEWKVMNDNKAVWTRPKEEISDDEYVQFYKSFSKDYEDPLNWIHFKGEGEVEFTSLLYCPKKAPHDLYENYYGRSAALKLYVRRVLINEEFEELMPRYLNFIRGVVDSDDLPLNVNRESIQQVKMLKVMSRKLVRKALDMIKKMADEEGGDDSEDDESEGSHEEEVKDKETKEEKKSEDDDEEEKEEDKEKLTQERRDRYKAFWKEFGKNIKLGIIEDSGNRPKLAKLTRWYSSHNSTELTSFDQYISRAKESQDSIYFLAGETKETIMTHPTIQKLLKKGYEVLLLDDPIDEFTFQNLNEYEKKKLVNVGKGNFKFPEDNESERKRNKAIKKVFEPLTSWWKKLLSVDLDEVRISQRLHEDPCVIVSSEHGYSAQMEKISKAQAYSNQDRSNPAANQKKILEINPNHPAVKELLERVKEDPDSQTEEIARVLYEGALVNSGYTLKDPANFAKRFYRLLNNALGIPKDAPIEEFEVDIEDEEEEEGSTKTEKNDSNVDIDDEDHHDHDKHEKDDL*LS*LISKIYFNYNILFKNIFGQFTLQLE	EAS03085.1	1248	0	797	110	3	15	EAS03085.1	1301	0	797	98	3	0
Dendrocoelum lacteum	dd_Dlac_v9_1763023_0_1	TACTCAATTAAACAAACTCATAACACATACAAAAAGAAAGACAAGTACCAAACAATGTCTCTGATTTTGGTTCAACATTTAAAAAATTCCCTGAAACTCATGAAAAATTCTTTGGAATGACTACTTATTAATAATCCTTTTCGAGACCTTTGAAAGAAACAGCAGAAGAAATTATTAATGCATCTGAAAAGAAAGCTTATCATTTTGCAGGAACAAATGAAAGACCAGTTCATTTATAAAGCACAAAAATGACATCCGTTTTAACTGCAGAAAAATACAAAAATGAATTTGAACCTAAAGATAATACAACTATTTAAAGATCTTGGTTACCTTATAAAGATAAGGCTTTACTCGCTGCTTAAAACAACATAAAAGTGAATGATACTTTGAACTAAACTAAAGGATTTACTCCCACACATCCATTACATACATACAAAAATAATATGAACTAAGTCTAATAACATGATATAGCTACTAGTTTACCTATTGGATCTGGAGAACATGCAGATTAGAGAAGAACTAATTAACCAGGTGAGTTTAGACATGTTAGAACAGATGTTACTTTAATCAGAAATAAAGCTATCACAAAAAGATGAGATTAAAAATGAATTATAAAATTTATCTCTCTTTCTTTTTTATTTGATCAATACCAATAAATCAAAATATATCATGCTAATTATTGTTTCAAATAATATGTTTTATAATACTAAATTCTCAAC	3	LN*TNS*HIQKERQVPNNVSDFGSTFKKFPETHEKFFGMTTY**SFSRPLKETAEEIINASEKKAYHFAGTNERPVHL*STKMTSVLTAEKYKNEFEPKDNTTI*RSWLPYKDKALLAA*NNIKVNDTLN*TKGFTPTHPLHTYKNNMN*V**HDIATSLPIGSGEHAD*RRTN*PGEFRHVRTDVTLIRNKAITKR*D*K*IIKFISLSFLFDQYQ*IKIYHANYCFK*YVL*Y*ILN	LNQTNSQHIQKERQVPNNVSDFGSTFKKFPETHEKFFGMTTYQQSFSRPLKETAEEIINASEKKAYHFAGTNERPVHLQSTKMTSVLTAEKYKNEFEPKDNTTIQRSWLPYKDKALLAAQNNIKVNDTLNQTKGFTPTHPLHTYKNNMNQVQQHDIATSLPIGSGEHADQRRTNQPGEFRHVRTDVTLIRNKAITKR*DQK*IIKFISLSFLFDQYQQIKIYHANYCFKQYVLQYQILN	EAR96724.1	308	2.82e-104	197	37	0	13	EAR96724.1	353	4.21e-122	197	25	0	0
Dendrocoelum lacteum	dd_Dlac_v9_1763347_0_1	CTACTGAAGTATTATCAGCAATACCACTCTTATAGAATTAGAAATTCTTAGAAGATGCTGAAATACATACTGAAATGGGTTATTTAGCAACAGCTTACTTCATTAATTATTCATTATTAGGAGGAATATTTTCAAAACCATCAGGTGTAAAGACACTCTTAGTTTCATCATAATCACATTATTTTCTATTAATAGCTTGATAAGGATAATCTGATTCTTTCATAATACCCTACAAAATTGTCATCACACAATTCAAAGCTGGACCAGGATCACCACCGTTACAACCACTGTTTTCAATTCTACAGCAATCCATTATGTTTTATTCACTCATTTTAACAACATTTCCTGATTGTTTAGCATAGGCAGCTTCAAGTGCAACCACAGTTGAGAAAGCCCAACAACTTCCGCAAACACCTTGTTTTTGAATAGGAGCTACAAGTTTTTCTCTCCAATCAACAGTATCAGGAATTGATTCAGTTAATTAGAAATTCTATCTTAGTCTTTTAGGGGGTTAGTTGTTTTTACTGTCTTTATCATCACTAGAAGGATCGTGACCAAAGTAGAGTTCTCTGAATTCTTAGAGACTCAAATCGGCAAATTCATTGACAGCAATTTAAATACCTTATGTAGTAGAGGTTGAATTTTAATTGAAGGTGTTGATATAGTTATAATTATCAGAAAAAATAGATAGTCTATATTCACTTTCAGGACCTGCATATCTTTTTC	-3	KRYAGPESEYRLSIFSDNYNYINTFN*NSTSTT*GI*IAVNEFADLSL*EFRELYFGHDPSSDDKDSKNN*PPKRLR*NF*LTESIPDTVDWREKLVAPIQKQGVCGSCWAFSTVVALEAAYAKQSGNVVKMSE*NIMDCCRIENSGCNGGDPGPALNCVMTIL*GIMKESDYPYQAINRK*CDYDETKSVFTPDGFENIPPNNE*LMK*AVAK*PISVCISASSKNF*FYKSGIADNTSV	KRYAGPESEYRLSIFSDNYNYINTFNQNSTSTTQGIQIAVNEFADLSLQEFRELYFGHDPSSDDKDSKNNQPPKRLRQNFQLTESIPDTVDWREKLVAPIQKQGVCGSCWAFSTVVALEAAYAKQSGNVVKMSEQNIMDCCRIENSGCNGGDPGPALNCVMTILQGIMKESDYPYQAINRKQCDYDETKSVFTPDGFENIPPNNEQLMKQAVAKQPISVCISASSKNFQFYKSGIADNTSV	EAR95815.1	316	5.95e-107	237	84	1	14	EAR95815.1	349	3.99e-120	237	78	1	0
Dendrocoelum lacteum	dd_Dlac_v9_1763520_0_1	CTCATTTCTTAAAAGTTTTCACTCAATTCAGTGAATTTTTTAATAAAAGTTGCATTTTTATTAATTTGACCAAGTTAAGTATAGAAATCAGGATTAGGTTTATCACAAATCTCTCCCAAAATGATTAAATTACTTAAACAAACTTCAAGTTCTTACTTATCAAATAATTCATCCTTAGAGTTCATAACCTATAATAGTTTTTCAGCTAATGTGTAAGCTTCTTACCATTTTTGTAAAAGCATGTAACAACTAATTTTAATATTGACTAACTTAGTAGAATCTCCAAATCTTTCCTTTACTTCATCAACATATTTAATAGCGTCTGTATATTTTTCTTTTGCCATCAAGATGTGAATAGTTGCAAGAAGAGTAAGAACATCTTCATCATTCATTTTTCTTAATTCTTATAACCTGGCTTCTGCTACATCAATTTTTGAATTTTTGAGGAGAATCAAAATATAAAGGTAAAGAAGTTCAAAATTTTC	-1	ENFELLYLYILILLKNSKIDVAEARL*ELRKMNDEDVLTLLATIHILMAKEKYTDAIKYVDEVKERFGDSTKLVNIKISCYMLLQKW*EAYTLAEKLL*VMNSKDELFDK*ELEVCLSNLIILGEICDKPNPDFYT*LGQINKNATFIKKFTELSENF*EM	ENFELLYLYILILLKNSKIDVAEARLQELRKMNDEDVLTLLATIHILMAKEKYTDAIKYVDEVKERFGDSTKLVNIKISCYMLLQKWQEAYTLAEKLLQVMNSKDELFDKQELEVCLSNLIILGEICDKPNPDFYTQLGQINKNATFIKKFTELSENFQEM	XP_001024240.1	239	4.36e-79	161	31	0	6	XP_001024240.1	259	1.34e-86	161	26	0	0
Dendrocoelum lacteum	dd_Dlac_v9_1764333_0_1	TCAAAAATATCCAAGAATTTTTAAATACTTTTAAAAAAAAATTGACAAAATGGGCAAAAAAACTAAATAAAATTAGGTTGTAGAAACCTCTCCTGTAGAGATTACTCCTTAAAAAAAAGCTTAACCTACCCCCAAAGAAGTTCCCCAAAAGCCCGCAAAATAAGCAAAGGCTCCTAAAATGACAAAGCAACAAGTTGATCAAGAAGAAAAATTGGAAAAAAAAGATAGAGTTTCAGTCATGGGTTTATATTTCCATAGTCAATCTGTATTAACTACCTTCCTCTTTTTCGCAGTTGGTATTATTATTGCACCCATAGGAACATATCTCCTCTCCTTGAACTACTTACAAAATATTCCTGAAATTACAAGAAACCAGGCTTAAATGTATTCTGGATTTGTTTCTGTAGGTGTT	2	QKYPRIFKYF*KKIDKMGKKTK*N*VVETSPVEITP*KKA*PTPKEVPQKPAK*AKAPKMTKQQVDQEEKLEKKDRVSVMGLYFHSQSVLTTFLFFAVGIIIAPIGTYLLSLNYLQNIPEITRNQA*MYSGFVSVGV	QKYPRIFKYFQKKIDKMGKKTKQNQVVETSPVEITPQKKAQPTPKEVPQKPAKQAKAPKMTKQQVDQEEKLEKKDRVSVMGLYFHSQSVLTTFLFFAVGIIIAPIGTYLLSLNYLQNIPEITRNQAQMYSGFVSVGV	XP_001024187.4	119	1.03e-31	122	54	1	6	XP_001024187.4	134	1.7e-37	122	51	1	0
Dendrocoelum lacteum	dd_Dlac_v9_176473_0_1	AATTAAAGGAAGAAAGAGAGAAGATTTTCACATCTTTTTTAAAGTAAAGGAAATAGAAATAAATAAAAAATTTAAATAGGAAATTCATAAAAATGGACTCTGAAACTAGAAGACTTGAAGAAATAACTGCTTAAATTCAAAGCTGGTGGTCATCCCCTCGTTTTGAAAATGTTGAAAGACCCTACACTGCTAAGGATATTGCTCCCTTAAGACCAACTATCCCAATGGATTACCCCTCAAACTATTAATCCAAAAAGATGTGGAAACTCTTGAAGGAAGCTCAAGCCAACAAATCTTTCCACTAAACTTATGGTGCCTTAGACCCTGTTCAAGTTGTTAACTTGTCTAAGTACTTGAAGACTGTCTACGTTTCTGGATGGTAATGCTCTGCTACTGCTTCTACTACCAATGAACCTGGTCCAGATTTTGCTGATTACCCTGCTAACACTGTCCCCAATAAAGTTGACTAACTCTTCAAGGCTTAAATGCTTCAAGATAAGATGTAAAATGAAGCAAGATCTAAGATGACTGCTGAATAAAGAGCTAAAACTCCTAAATTAGATTACCTTGCTCCTATGATTGCTGATGCTGATGCTGGTTTTGGTGGTATTACTTCAACCATGAAGTTAATTAAACTCTTCATTGAAGCCGGTGCTGCTGGTATTCATATTGAAGATCAAAGACCAGGTACCAAGAAATGTGGTCACATGGGTGGTAAAGTTATTGTTTCATGTCGCGAACATATTAACAGATTGATCGCTTGCAGACTCCAAGCTGATATTATGGGAACTGATTTGATTGTTCTTGCTAGAACTGATGCTCTTTCCGCTAAACTTCTTGACTCTAACTGTGATCCCATCGATCACCCTTATATTCTTGGTCGTTGTGCTGATGGTTAAGAAAGAACCTTCCCTAACGCTGGTCTTGAAGCCATCAAGACTAAATTTACTGGTGCTAAAGTCCATGAAGTCTCTAACCTTTGGATTTCCAAGTGTAATGAACTCTCCCTGAACCAAGCTCTCCAATATGCTAAAACTCTTGGATTCACTTTTGAATTCGATTGGGAAGTTCTTCGTTCTTCTGAAGGTTTCTACTCCGTTGATGGAACTGTTGAATTATGTGCTGCTCGTGCTAGATAATATCTTAAATATGCTGATATGGTTTGGATGGAAACTCCTACTCCCACTGTAGACCTTGCTTCTAAATTCTCTTCTCTTGTTAAGGCTCACCACCCCACCAAATTGTTGGCTTACAACTTATCTCCCTCTTTCAATTGGTCAGCTTTCAATATGTCCAATGATTAAATCAAATCTTTCTGCTCTGATCTTGGAAAACTTGGTTACACTTGGTAATTCATTACCCTTGCTGGTTTCCACTTGAATGCTCTTAAATCTGAAAAACTTTCTAAGGATCTTGCTGCTCGTCATATGCTTGCCTACGTTGAAACCGTTCAAAGAAAGGAAGAAAAGCATAAAGTTGACTAACTTACTCACTAAAAATGGTCTGGTGCTAATTACATCGATGCCTGCCAAGCTCTTGTTCAACCTGAATCTCAAACCTTAGCAACTTCTAAAGAATCCACTGAAAATCAATTCAAGCATTGAATAGCTGGAATTAATTGAATTAATTCAATAACTCTCTTTAATTATACTTAAATAATAAAAATAATTCTTTGTTTTTAATGATTAAATAACTATCTCCTATTTTAAATATAGTAAAATAACAG	3	LKEEREKIFTSFLK*RK*K*IKNLNRKFIKMDSETRRLEEITA*IQSWWSSPRFENVERPYTAKDIAPLRPTIPMDYPSNY*SKKMWKLLKEAQANKSFH*TYGALDPVQVVNLSKYLKTVYVSGW*CSATASTTNEPGPDFADYPANTVPNKVD*LFKA*MLQDKM*NEARSKMTAE*RAKTPKLDYLAPMIADADAGFGGITSTMKLIKLFIEAGAAGIHIEDQRPGTKKCGHMGGKVIVSCREHINRLIACRLQADIMGTDLIVLARTDALSAKLLDSNCDPIDHPYILGRCADG*ERTFPNAGLEAIKTKFTGAKVHEVSNLWISKCNELSLNQALQYAKTLGFTFEFDWEVLRSSEGFYSVDGTVELCAARAR*YLKYADMVWMETPTPTVDLASKFSSLVKAHHPTKLLAYNLSPSFNWSAFNMSND*IKSFCSDLGKLGYTW*FITLAGFHLNALKSEKLSKDLAARHMLAYVETVQRKEEKHKVD*LTH*KWSGANYIDACQALVQPESQTLATSKESTENQFKH*IAGIN*INSITLFNYT*IIKIILCF**LNNYLLF*I**NN	LKEEREKIFTSFLKQRKQKQIKNLNRKFIKMDSETRRLEEITAQIQSWWSSPRFENVERPYTAKDIAPLRPTIPMDYPSNYQSKKMWKLLKEAQANKSFHQTYGALDPVQVVNLSKYLKTVYVSGWQCSATASTTNEPGPDFADYPANTVPNKVDQLFKAQMLQDKMQNEARSKMTAEQRAKTPKLDYLAPMIADADAGFGGITSTMKLIKLFIEAGAAGIHIEDQRPGTKKCGHMGGKVIVSCREHINRLIACRLQADIMGTDLIVLARTDALSAKLLDSNCDPIDHPYILGRCADGQERTFPNAGLEAIKTKFTGAKVHEVSNLWISKCNELSLNQALQYAKTLGFTFEFDWEVLRSSEGFYSVDGTVELCAARARQYLKYADMVWMETPTPTVDLASKFSSLVKAHHPTKLLAYNLSPSFNWSAFNMSNDQIKSFCSDLGKLGYTWQFITLAGFHLNALKSEKLSKDLAARHMLAYVETVQRKEEKHKVDQLTHQKWSGANYIDACQALVQPESQTLATSKESTENQFKH*IAGIN*INSITLFNYTQIIKIILCFQ*LNNYLLFQIQQNN	EAR82466.2	886	0	503	87	0	14	EAR82466.2	934	0	503	76	0	0
Dendrocoelum lacteum	dd_Dlac_v9_176482_0_1	TGAAGGAATATGGTTTTTATATGAAAAATCTTTTGTATTTTGTTTAAATTACACTTTTGAAGCTTAACTAATCCTTTACAAACATTGCCTTACTTCTTTTCTCTCTTTCTTATATATTGATTTTATTATTGTTTCTCAAATGAGGAAGAGGAAAGGTCTGATCTTCTTTAAGGTTTCATTTTCATCAACTAAGACAACTTCTTTGTAAACACCGTCATGCTTAATTTCAGCTCTTAAATCATAGAAGTAGAAGGGTTCACCAACTTGATATCTGAACTTACCAGGAATTGGCATAGTCTTGAACTTAAGAGTCATGGTGGCACCTGATTCAACATCTCCCATCTTGAAGAAACCTTCAGCTTGAGAAGTATCAGTGTTGAAGAATCTCCATACCTTGTTGTTATATTCAGGGAACTTTTCAGCATTAAGGAAACCAGGAAGATATTCAAAATCGTAGTCAAGAACGTGCATGGTTTCTTCAGTGAAGTATTTAGTGATTTCAGCATTTTAATAAAGCATATCTCTCAAGTAAGTTTCCTTAAAATCAGGGTCAAGAGTCTTATCTCTAATTCTGGTGTAGGCGAGTGCTAAGGGCAAGGCAGTCATAATTTAGAAACCAGTTGCAAGATCAGCGAATTGGTAGAAGAATAAAGATAAACTGGGTAAGAAATAAACATTGAAGTTATCAGTAATTCTGCTACGTCTCTACCACCACATATTCAAACCTGGAACCCATCTATCAATGAAATCCTTGTAATAAGCGAAATAAACAGGAGGAACATCATAAGAATCTTAAGGTTTTTTAATTTCAGTGTGTTCATAATCTCTAGGATAAGTATAGTAAGAGTGCTTAAACTTATATTCCCATCTCTTATTGTAAGGGTTGTTACTGTTGAAGGCAATTTAGTTATATTAAGATTTCATAACCAAAGATCTTTCAGTTAAGTTTGCTTGTCTCAAACTTTTGCTAATGAATGCAGAGCTTCTATTGAACATTCCTACTTCCTATTAAAAATTTATATTTCTTTTGTTTTATTTATTAATAAATTATTTATTTTTG	-2	KNK*FINK*NKRNINF**EVGMFNRSSAFISKSLRQANLTERSLVMKS*YN*IAFNSNNPYNKRWEYKFKHSYYTYPRDYEHTEIKKP*DSYDVPPVYFAYYKDFIDRWVPGLNMWW*RRSRITDNFNVYFLPSLSLFFYQFADLATGF*IMTALPLALAYTRIRDKTLDPDFKETYLRDMLY*NAEITKYFTEETMHVLDYDFEYLPGFLNAEKFPEYNNKVWRFFNTDTSQAEGFFKMGDVESGATMTLKFKTMPIPGKFRYQVGEPFYFYDLRAEIKHDGVYKEVVLVDENETLKKIRPFLFLI*ETIIKSIYKKERKEVRQCL*RIS*ASKV*FKQNTKDFSYKNHIPS	KNKQFINKQNKRNINFQQEVGMFNRSSAFISKSLRQANLTERSLVMKSQYNQIAFNSNNPYNKRWEYKFKHSYYTYPRDYEHTEIKKPQDSYDVPPVYFAYYKDFIDRWVPGLNMWWQRRSRITDNFNVYFLPSLSLFFYQFADLATGFQIMTALPLALAYTRIRDKTLDPDFKETYLRDMLYQNAEITKYFTEETMHVLDYDFEYLPGFLNAEKFPEYNNKVWRFFNTDTSQAEGFFKMGDVESGATMTLKFKTMPIPGKFRYQVGEPFYFYDLRAEIKHDGVYKEVVLVDENETLKKIRPFLFLI*ETIIKSIYKKERKEVRQCLQRISQASKVQFKQNTKDFSYKNHIPS	XP_001019703.2	495	6.75e-177	286	50	0	6	XP_001019703.2	518	0	286	45	0	0
Dendrocoelum lacteum	dd_Dlac_v9_176676_0_1	TCTTTTTCTTCTTCTTCTTCTTTAATTGTTCTACTATTAGTTTTTCATTTAACTTTGCTCATCATTTCAACAAATTCACTGTAATCAATTTCGCCATCACCATTCTTATCAGCTTCTTTAATCATATTTGACCAATAATCATCACTCATATCTTTATATTCTTCATCATTTCCTAAGACATTTTTAAGTTCTTCTTTGCTGATTTTACCACTACCATCAAGATCTAACATTTTAAATGCATGGATTAATTTTTCTTCTTTCATATAAAGAGATTTATCCATAGAAGCTGCTATAAATTCAGTATAATTAATTGTTCCACTTCCATCTGTATCCATACTGCTAATTACACTTTCTATTTCTTTAGATTGCTTACTATCTAATTTACTTAAACCAGCAGTAATTTCTTCTATAGTTAAAACACCATCATTATTCTTATCTAAAGACTTAAATAACTTTCCTAATTCAATGATTTCAGATTCACTAAGTTAAGAGGCAATATAGGTTAAAGCAACTTTCTTAATTTTTTCATGGGTTGTGAAATTTTTAAGTGCGTTAAAATTAAGTTTAAGATTAGACTTATTTCCACCAGTTTCTTATACCCAAGGATGTTAGAGGATTTGGCTTGCAGAAATTCTTTTATCAGTAGTGGTAAGACATTTTCTAATCAAATCCTTTGAGCTTTCAGAAATGTTATTGAATTCAGGAATATCAAAAGAGAATTTTCTTTGCTTAACCATTTCAAGAATTGCACTATCGTTAGGACCAAAGAAGGGAGGGACACCAGAAAGTAAAATAAAGAGAATAACACCTAAACTCCAAACATCACAACCTTCATCATACTTTCCTTCAAGAACTTCAGGAGAAATATAATAAGGAGTACCTGCTCTAGTTGACATAGATAATTTTTCACCAGTAATTGGACCTCCACCAATTTTCATGTCAGTTTCTTAGAATATATAAGAAAGACCAAAATCAATAACTTTAATAGGACTGTCATCACTTTTGTTCAATAAAAGGAAATTTTCAGGTTTAAGATCTCTGTGGCAAATACCATTAATATGACAGTGGTTGACTGCTTAGACAATTTGAGTAAAAGTTGATCTGGCTTCAGATTCAGTGTAATGACCCTTTGCAATAATACGATCGAATAATTCACCACCTTCACAAAGTTCCATAACAAGGTAAACATTACGAGGATCTTCAAAAGTTTCATAAAGCTTGATGATGTTAGGATGATCCAAATTCTTCATAATATTTATTTCATTCAAGAAACGTTAAGGATTTTTGACTCTACTCTTAGGAATAATTTTAACTGCTCTTTGTTGATTACCATTTTTTAGTTTAACTTTAATAACACTACCGTATGTTCCCTAACCTAGAGTCTTTTTAGAGGCAGCTTGATAGAAATCATCAACCTTTCCTGTTTGGGACTTAATGAACCATTACTTTTTAACAACAACTTTATTGTCAGCCATTCTTTTTTTGTATAACTTTATTAATTAATTTTTCTTTTTTTGTTGGATTTAATATTTAATAATTT	-3	IIKY*IQQKKKN*LIKLYKKRMADNKVVVKK*WFIKSQTGKVDDFYQAASKKTLG*GTYGSVIKVKLKNGNQQRAVKIIPKSRVKNP*RFLNEINIMKNLDHPNIIKLYETFEDPRNVYLVMELCEGGELFDRIIAKGHYTESEARSTFTQIV*AVNHCHINGICHRDLKPENFLLLNKSDDSPIKVIDFGLSYIF*ETDMKIGGGPITGEKLSMSTRAGTPYYISPEVLEGKYDEGCDVWSLGVILFILLSGVPPFFGPNDSAILEMVKQRKFSFDIPEFNNISESSKDLIRKCLTTTDKRISASQIL*HPWV*ETGGNKSNLKLNFNALKNFTTHEKIKKVALTYIAS*LSESEIIELGKLFKSLDKNNDGVLTIEEITAGLSKLDSKQSKEIESVISSMDTDGSGTINYTEFIAASMDKSLYMKEEKLIHAFKMLDLDGSGKISKEELKNVLGNDEEYKDMSDDYWSNMIKEADKNGDGEIDYSEFVEMMSKVK*KTNSRTIKEEEEEK	IIKYQIQQKKKNQLIKLYKKRMADNKVVVKKQWFIKSQTGKVDDFYQAASKKTLGQGTYGSVIKVKLKNGNQQRAVKIIPKSRVKNPQRFLNEINIMKNLDHPNIIKLYETFEDPRNVYLVMELCEGGELFDRIIAKGHYTESEARSTFTQIVQAVNHCHINGICHRDLKPENFLLLNKSDDSPIKVIDFGLSYIFQETDMKIGGGPITGEKLSMSTRAGTPYYISPEVLEGKYDEGCDVWSLGVILFILLSGVPPFFGPNDSAILEMVKQRKFSFDIPEFNNISESSKDLIRKCLTTTDKRISASQILQHPWVQETGGNKSNLKLNFNALKNFTTHEKIKKVALTYIASQLSESEIIELGKLFKSLDKNNDGVLTIEEITAGLSKLDSKQSKEIESVISSMDTDGSGTINYTEFIAASMDKSLYMKEEKLIHAFKMLDLDGSGKISKEELKNVLGNDEEYKDMSDDYWSNMIKEADKNGDGEIDYSEFVEMMSKVK*KTNSRTIKEEEEEK	EAR99659.2	886	0	477	45	1	8	EAR99659.2	918	0	477	37	1	0
Dendrocoelum lacteum	dd_Dlac_v9_176730_0_2	AATTTTATCTTTACATGTATATAGGAGCTAAATTATTACATAAACTTTAAATTTATTTATTTTTATTCAATTTGTTAATTTAAAATTAATAATTGCTCTCATTAATCAACATCTTCAGGTAAATTTTCAAGATCAATATCTTCACCTGTGATTTTCTTATAAATTCTTAAGACAGCTTCAGTTTCTGCTTCGAAGTGACTTGAAGGATCAAAAGAGTTAGAAATGAAAACTTAATTTTTGGTTCCATCAGAGTTAGAAACATATGAGTCAGAAATACTTTCAAACATTTCTTTGATATTTTCTTTTCCAATAAGGTCAAGTGCAGGTTAGATTTCGGCTCTAGGATTAGCAGTTTCAACAGTAGTAGAAACAATAGCAACATAGTAACCCTTTTGGCATACATTGTGAACACCTGAAACCATCATAACATAAATATCATTTTGTCTGTTAACTTATCTTTAAGGAATAATAATTTAGACGGAAGGAATATCCTTGGTACCAGGAAGAGGTCTATCAAGAATACAAATAAGACGAATAATTTAACCAACCTTCTTAACTAAGTTTTAGTTACCAGTTTTTAAAGCATAAGTTGGGTCACAAACAACAAGTTTACACTTTGCGATTTGATCTCCAGATTGGACCCCGCAAACTTTACCATTTTCATCATAAACAATTTTATCAATATCAGTATTAAGCATGAAAGTACCTCCTTAGATAGCACTCATACGAGAAAAACCTTCAGGAATACCACCCAAACCATAAACGGGATAAATGAAAGGAGAGTCACCATATCTACCAATTGAGTCCATATATAACTTGATCTTTTCGACTGATTCGATAGCAGGCTTTTCCAAGAATTAGTCATTACTAAAAAGAGCAACTGCATGACCAATGAAATCAATAGTGTTAGGTTCTAATTCGAACTTACCTAAAAGTTGTCTCATTGTCATAATTCTTAAATCATAACCCTTATAAGTGTTAACATCCTTTGCATCATAGTTGGAAATATAAACGAAAAAGTTTTTGCATCTTCTCTTTTCTAAGAGACCCATTAAGTCACTCTTAAGAGCTTCCTTATCGTTAGCAGGGACCTTTTCGATCTTGGGACCACCTGATGAAAAAATACCAGCCTTCTTGTTTTGATAAACATAAGTACCATCAATACACTTCCATTCAAGATAACCAGCGACACGTGTTTTGAGGAGGATCTTAACCAACTTACCATTAGCCATAATAAACTTGGGGACTAAGTCAATATTCCAGTCTCTGTTAGCACCATACTATTTAGGAACTTGAACATCGGGTCTGAAAATTTTCCACAAGTTAGTCAAGTTTACTGAAGCACCTTCACCTCCATAGAAACTATTTCTATCAATATGGAGAACCTTCATACCTTTAAGGGAGAGTAAACCTGATAAGATACACTCAATGAAACCTGTACCGCAAACAACAACGTCGTATGTATCGTCCATTCTTAATTACCTTTATTGATCTTTTTTTTTGTTGTTGGTGGTTTTAAAATATTTAATTT	-3	IKYFKTTNNKKKDQ*R*LRMDDTYDVVVCGTGFIECILSGLLSLKGMKVLHIDRNSFYGGEGASVNLTNLWKIFRPDVQVPK*YGANRDWNIDLVPKFIMANGKLVKILLKTRVAGYLEWKCIDGTYVYQNKKAGIFSSGGPKIEKVPANDKEALKSDLMGLLEKRRCKNFFVYISNYDAKDVNTYKGYDLRIMTMRQLLGKFELEPNTIDFIGHAVALFSND*FLEKPAIESVEKIKLYMDSIGRYGDSPFIYPVYGLGGIPEGFSRMSAI*GGTFMLNTDIDKIVYDENGKVCGVQSGDQIAKCKLVVCDPTYALKTGN*NLVKKVG*IIRLICILDRPLPGTKDIPSV*IIIP*R*VNRQNDIYVMMVSGVHNVCQKGYYVAIVSTTVETANPRAEI*PALDLIGKENIKEMFESISDSYVSNSDGTKN*VFISNSFDPSSHFEAETEAVLRIYKKITGEDIDLENLPEDVD**EQLLILN*QIE*K*INLKFM**FSSYIHVKIK	IKYFKTTNNKKKDQQRQLRMDDTYDVVVCGTGFIECILSGLLSLKGMKVLHIDRNSFYGGEGASVNLTNLWKIFRPDVQVPKQYGANRDWNIDLVPKFIMANGKLVKILLKTRVAGYLEWKCIDGTYVYQNKKAGIFSSGGPKIEKVPANDKEALKSDLMGLLEKRRCKNFFVYISNYDAKDVNTYKGYDLRIMTMRQLLGKFELEPNTIDFIGHAVALFSNDQFLEKPAIESVEKIKLYMDSIGRYGDSPFIYPVYGLGGIPEGFSRMSAIQGGTFMLNTDIDKIVYDENGKVCGVQSGDQIAKCKLVVCDPTYALKTGNQNLVKKVGQIIRLICILDRPLPGTKDIPSVQIIIPQRQVNRQNDIYVMMVSGVHNVCQKGYYVAIVSTTVETANPRAEIQPALDLIGKENIKEMFESISDSYVSNSDGTKNQVFISNSFDPSSHFEAETEAVLRIYKKITGEDIDLENLPEDVDQ*EQLLILNQQIEQKQINLKFMQQFSSYIHVKIK	EAR96339.1	846	0	456	45	0	10	EAR96339.1	885	0	457	36	0	0
Dendrocoelum lacteum	dd_Dlac_v9_176742_0_2	ACGACGATGATGAAGACGATGATCATGATGATGACGATGAAAAAGATAACAAAAAGGGTAAAAAAGGTCCAGTTAAAGCTGCTAATAAAAAGGAAGAACCTAAAAAAATTGAAGCACCTAAGAAGGCAGGAGGCAAAAAGAAATAAGAAGAAAGTGATGATGAAGATTAAGAAGAAGATGAATTTTAGGTTGCACAACATTCTTCTAAAAAAGCAAATGATAAAGCTAAGAAAGAATTAGAAAAATCTAAAAAATTACAAAAAGCTACTGGAAAAAGTTAAACTTAAGCTGCTACTAAAAAGCCTTCCAACAATTAATTCGCAGCTGCAGCTTCTAGTGATGAAGAAGACTCTGAAGAAGAAGAGGAAGAAGTTAAACCTACCAAGGGAGCTGCTAAAAAAGAAGCAGTAACTAAGAAGGTTGAGACAAAGAAAGATAATAAAGCTAATGTATTTGCTTTCTCTGGATCCGAGGAAGAAGAGGAAGATGAAGATTCTGAAGAAGAAGAAGTCGATGAAGAAGAACTTGAAAAGGAAAGATTGAGAAAGGAAGATGAAGAAAGAAAAAAGAAGGAAGAATAAGAAAGAAAAAAGAGAGAAGAAGAAGACAAGAAGAAAGCCATTGCTGAAAAAAAGAGACTCTAATAAGAATTGAAGAAGAAATAAGAGGAAGATGAACTCGCTGCTTTACTTGCTGCTGTTAATTAAAACAAGAAATAAGAATCCAAGCCCAAGGAAGATGCTCCTAAAGCTGAAGGAGAAGAAGGAGCTGATGGAGAAGGTGATGAAGAAGGTGGTGATAAAAAACTTTCTAAAGCTTAATAGAAAAAACTTAAAGAAAAGTAAAAAAAAGAAGCTCTTGCCTCTGGATCAGCTGCTGAAGTTCCTGCTCCTGCTGCTGAAAAAGCTGGAGATAAGAAGAAGAAAACTCCTGCTTTAAGTAAAGTAGCTGAAGCAGCTCTTGCAAAATAAATAAAGGCACAAAAGGAAAAGGAAGAAAAAGATAGATTAGAAGCTGAAGAAAAGGCCAGAGAAGAAGAAGAATAAAGAAAGGCTGAAGAAGAATAAAAGAAAATTGAAGAAGAAAAGAAAAAGCAAAAGGAATTAAAGAAATTAATGAAGAAAGAAGGTACACTCAAAACTAAGGAATAATTAAAGAAAGAAGAAGAAGAAAGAATTAAAAAAGAAGCTTTATTGAAATCTTTGGGTTAATTACCTCCCAAACCTGAAGAAATCAAGTAAATTATTTAATAAAATCCTGAAGCTGCTAAACCAGCAGTTGCTAAGAAGAAGAAAGTCCAAAAAGATATCTTTGGTTAAGTCATTAAAGTAGAAGAAAAGGTAGAAGAAAAAGTTATTACTAAAGTTCTTGAATTAGATGGTGATGATTGGGAAGCCATGATGGAAGCTGAAGTCCAAGATCCATAAGAAGAACAAAAAGCAAATGATCTCAAATTAGCTGAACAAAAATCTGAAAACATGACTGAAGAATAGAAAGCTGAAGAAAAGAGAAAAGGTTTATCAAAGAAGGAATTAGCTGAATTAGAAAAGGCTGAAAAGGAAGCTAAGAAAGCTGAAAGAGATTAAAAGATTCTTTAGGGATAAAAGAAGAAAAAAGTAGTAGAAGAAAAACCAGAAATTCTTAGATCTCCTATTGTTTGTATTCTTGGTCACGTCGATACTGGTAAAACAACTCTACTTGATAAGCTTCGTCGTACAAATGTTCAAGCTGGTGAAGCTGGTGGTATTACTCAATAAATTGGTGCTACTTATTTCCCTGGTGAAAATGTTATTGCTGAAACAAATAAGTGTTAAGAACATTATCCTGTTGAAGTTAAGGCTCCTGGTTTACTTGTTATTGATACTCCTGGCCACGAAAGTTTCTCAAATCTTAGAACTAGAGGTTCATCCCTTTGTGATTTCGCTATTTTAGTTATCGATCTTATGCACGGTTTGGAATAATAAACTCTTGAATCCCTCAATCTCCTTAAAATGAGAAAGACTCCTTTCGTTATTGCAATGAATAAAATTGATAGAACTTATGGATGGAAATCTACTGAATTCTCCTCTTCTCATAACAGTCTTAAAGCTCAAACTAAAGAAACTAATAATGATTTTAACCATCGTTTCTAACAAGTTATTACTCAATTAGCTGAGAACTCTTACAATGCTGCTTTATATTGGGATAATCCTGATCCTAAAACTTATTTCCCTATCGTTCCTACTTCAGGTGTTACTGGTGAAGGTATTCCCGATCTTTTATCAGTTATTATTAAGTATACCAGTATGTATATGAAGTCTAGAATGATTGTCAAGGAAGACGAATTCAACTGTACTGTTATGGAAGTTAAGAAGATTGATGGTTTGGGTGTTACTATTGATGCCATTCTTGTTGATGGTACTATTAGATAAGATGATAAAATTGTTTTATTAGGTTTTAATGGGCCAATTAAAACAAAAATAAGAGCGCTGTTAACACCTCATCCAATGAAAGAAATGAGAGTAAAAGGTGAATATGAGCATCATGATGTTATTCATGCTTCAATGGGTATTAAAATTTCTGCTCCCGATCTTGAATTGGCTGTTGCAGGTTCTTAATTATATTTAGCTAACACACCTGAAGAAGAAGAACTCGCTATTGATTTGATTAATAATGATTTGAATATGGTTAAGAAGAAAGTCAAACTTGTTGATTAAGGTGTTGGTGTTGCTGCCTCAACTTTGGGTTCATTAGAAGCTTTATTAAACTTCTTAGATAAATCCAAGATTCCTGTCTCTTATGTATCAGTTGGTCCAGTATCTAAGGATGATATCACTAAAGCTCTTAAATCAGTTTTAGCAGATGATCCTTCAAAAAGAAAGAAAGAATATGCATGTATGCTTGTCTTCGACGTTAAAATCCTTCCTGATGCTCAAAAATATGCTGATGATAATGGTGTTAAGATTTTCTCTGCTAATATCATTTATCACTTATTTGATCATTTTGTTAAATATGTGAAAGAATGTGAAGAAGAAAGAAAGAGAGAAGAAGGTAAACTTGCCATCTTCCCTTGTCTCATTAAGCCTATCTAATTCTTCAACAAAGCTGATCCTATTATTATGGGTGTTGATGTTGAAAGAGGTGTCTTAAAACCTGGTACTCCTGTTTGTCTCTACAATAGTACTAAGCTTAAAATTGGTGTTGTTGAATCTATAGAATCTAATAAAAAGTCTGTACCTTTTGCAAGAAAAGAAACTGGTAGTGTTGCTATCAGAATCAGTGGTACTGGTAACATCTTAGCTGGTAGATAATTCACTGAAAAGGACTAATTAGTATCAATTGTGAGCAGAAGATCAATTGATGCTTTAAAGGATCATTATAGAGATGAAGTAACAAAAGATGAATGGTTATTCATA	3	DDDEDDDHDDDDEKDNKKGKKGPVKAANKKEEPKKIEAPKKAGGKKK*EESDDED*EEDEF*VAQHSSKKANDKAKKELEKSKKLQKATGKS*T*AATKKPSNN*FAAAASSDEEDSEEEEEEVKPTKGAAKKEAVTKKVETKKDNKANVFAFSGSEEEEEDEDSEEEEVDEEELEKERLRKEDEERKKKEE*ERKKREEEDKKKAIAEKKRL**ELKKK*EEDELAALLAAVN*NKK*ESKPKEDAPKAEGEEGADGEGDEEGGDKKLSKA**KKLKEK*KKEALASGSAAEVPAPAAEKAGDKKKKTPALSKVAEAALAK*IKAQKEKEEKDRLEAEEKAREEEE*RKAEEE*KKIEEEKKKQKELKKLMKKEGTLKTKE*LKKEEEERIKKEALLKSLG*LPPKPEEIK*II**NPEAAKPAVAKKKKVQKDIFG*VIKVEEKVEEKVITKVLELDGDDWEAMMEAEVQDP*EEQKANDLKLAEQKSENMTEE*KAEEKRKGLSKKELAELEKAEKEAKKAERD*KIL*G*KKKKVVEEKPEILRSPIVCILGHVDTGKTTLLDKLRRTNVQAGEAGGITQ*IGATYFPGENVIAETNKC*EHYPVEVKAPGLLVIDTPGHESFSNLRTRGSSLCDFAILVIDLMHGLE**TLESLNLLKMRKTPFVIAMNKIDRTYGWKSTEFSSSHNSLKAQTKETNNDFNHRF*QVITQLAENSYNAALYWDNPDPKTYFPIVPTSGVTGEGIPDLLSVIIKYTSMYMKSRMIVKEDEFNCTVMEVKKIDGLGVTIDAILVDGTIR*DDKIVLLGFNGPIKTKIRALLTPHPMKEMRVKGEYEHHDVIHASMGIKISAPDLELAVAGS*LYLANTPEEEELAIDLINNDLNMVKKKVKLVD*GVGVAASTLGSLEALLNFLDKSKIPVSYVSVGPVSKDDITKALKSVLADDPSKRKKEYACMLVFDVKILPDAQKYADDNGVKIFSANIIYHLFDHFVKYVKECEEERKREEGKLAIFPCLIKPI*FFNKADPIIMGVDVERGVLKPGTPVCLYNSTKLKIGVVESIESNKKSVPFARKETGSVAIRISGTGNILAGR*FTEKD*LVSIVSRRSIDALKDHYRDEVTKDEWLFI	DDDEDDDHDDDDEKDNKKGKKGPVKAANKKEEPKKIEAPKKAGGKKKQEESDDEDQEEDEFQVAQHSSKKANDKAKKELEKSKKLQKATGKSQTQAATKKPSNNQFAAAASSDEEDSEEEEEEVKPTKGAAKKEAVTKKVETKKDNKANVFAFSGSEEEEEDEDSEEEEVDEEELEKERLRKEDEERKKKEEQERKKREEEDKKKAIAEKKRLQQELKKKQEEDELAALLAAVNQNKKQESKPKEDAPKAEGEEGADGEGDEEGGDKKLSKAQQKKLKEKQKKEALASGSAAEVPAPAAEKAGDKKKKTPALSKVAEAALAKQIKAQKEKEEKDRLEAEEKAREEEEQRKAEEEQKKIEEEKKKQKELKKLMKKEGTLKTKEQLKKEEEERIKKEALLKSLGQLPPKPEEIKQIIQQNPEAAKPAVAKKKKVQKDIFGQVIKVEEKVEEKVITKVLELDGDDWEAMMEAEVQDPQEEQKANDLKLAEQKSENMTEEQKAEEKRKGLSKKELAELEKAEKEAKKAERDQKILQGQKKKKVVEEKPEILRSPIVCILGHVDTGKTTLLDKLRRTNVQAGEAGGITQQIGATYFPGENVIAETNKCQEHYPVEVKAPGLLVIDTPGHESFSNLRTRGSSLCDFAILVIDLMHGLEQQTLESLNLLKMRKTPFVIAMNKIDRTYGWKSTEFSSSHNSLKAQTKETNNDFNHRFQQVITQLAENSYNAALYWDNPDPKTYFPIVPTSGVTGEGIPDLLSVIIKYTSMYMKSRMIVKEDEFNCTVMEVKKIDGLGVTIDAILVDGTIRQDDKIVLLGFNGPIKTKIRALLTPHPMKEMRVKGEYEHHDVIHASMGIKISAPDLELAVAGSQLYLANTPEEEELAIDLINNDLNMVKKKVKLVDQGVGVAASTLGSLEALLNFLDKSKIPVSYVSVGPVSKDDITKALKSVLADDPSKRKKEYACMLVFDVKILPDAQKYADDNGVKIFSANIIYHLFDHFVKYVKECEEERKREEGKLAIFPCLIKPIQFFNKADPIIMGVDVERGVLKPGTPVCLYNSTKLKIGVVESIESNKKSVPFARKETGSVAIRISGTGNILAGRQFTEKDQLVSIVSRRSIDALKDHYRDEVTKDEWLFI	XP_001013894.1	1178	0	930	187	7	31	XP_001013894.1	1322	0	1147	248	9	0
Dendrocoelum lacteum	dd_Dlac_v9_176770_0_2	TAAGATTCTCAGGAGTGATAATTTTATAAGTATAAAGATAAAAAAGAAGAAAAAAACAATTAATTTAATAAAACTCAAATATAATACATAATAAAAATGGCTAGAGGTCCTGCTGGTAAAAATAGAGGTGTTTCTAAGATCTCAAAGTGGTACAAGGCTGATGACGAAAGTGCTCCTTTCCACAGAAGACAATTGAAGAAGGCCACCACCACCAAGTTGAGAAGCGATATCGCCGCCGGTACCGTTCTTATCCTCCTCGCTGGTAGATTCAGAGGTAAGAGAGTCGTCTTCCTTAAACAACTCAAGTCTGGTTTGTTATTGGTCACCGGTCCCTACAAGACCAACGGTGTCCCTTTGAAGAGAGTTAATCAAGCTTACACCCTCTCCACCTCCACCAAGGTTGATCTTGCTGGTGTCAACGCTGCTAAGTTCGAAGATGCTTACTTTGCTAGAGAAAAGGCTAACAAGAGTCACAAGACCCTCTTCAAGGCTGAATTGACCGAAGAACAAAAGAAGAAGGAAACCGACAGAAAGGCTGCTAGAAAGGCTGACTAACAAACTGTCGACAGTGCCCTCCTTGCCTCCGTCAAGAAGGTCTAATTCTTAAAGAACTATCTTGCTTCCAAGTTCACCTTAAACAACAACGACAGACCCCACGAAATGAAGTTCTGAGTTAGTTGATAAATTATCACATTTTAAAATATATTTATTACAAATAAAAAAATGAGTAATTAAATGTATCTATATGTATACAATTTATTTAAACGATATTAAATGCTTATCAAAATAATAGT	1	*DSQE**FYKYKDKKEEKNN*FNKTQI*YIIKMARGPAGKNRGVSKISKWYKADDESAPFHRRQLKKATTTKLRSDIAAGTVLILLAGRFRGKRVVFLKQLKSGLLLVTGPYKTNGVPLKRVNQAYTLSTSTKVDLAGVNAAKFEDAYFAREKANKSHKTLFKAELTEEQKKKETDRKAARKAD*QTVDSALLASVKKV*FLKNYLASKFTLNNNDRPHEMKF*VS**IITF*NIFITNKKMSN*MYLYVYNLFKRY*MLIKII	QDSQE*QFYKYKDKKEEKNNQFNKTQIQYIIKMARGPAGKNRGVSKISKWYKADDESAPFHRRQLKKATTTKLRSDIAAGTVLILLAGRFRGKRVVFLKQLKSGLLLVTGPYKTNGVPLKRVNQAYTLSTSTKVDLAGVNAAKFEDAYFAREKANKSHKTLFKAELTEEQKKKETDRKAARKADQQTVDSALLASVKKVQFLKNYLASKFTLNNNDRPHEMKF*VS*QIITFQNIFITNKKMSNQMYLYVYNLFKRYQMLIKII	XP_001019693.2	343	7.62e-120	191	22	0	2	XP_001019693.2	350	9.64e-123	191	21	0	0
Dendrocoelum lacteum	dd_Dlac_v9_1768006_0_1	TTTTGAAATAGTATCCCAAGCAGGAGAAGGGAATTCAAACTTTCCTTTAACAATCAATTCGAAAAGTTCATCATTATTTTCACTATAAAAAGGTGGGAAACCACAAAGCATAATATATAGAATAACACCAACACTCCAATAATCAACGGCCTTATCATAACCTTATCCAAGAATAATATCTGGTGCAACATAACCAGGAGTACCACACATAGTGGTCATTGTATTTTCTCCAACAAATTTTGCAAGACCAAAATCAGAAATTTTAATAACAGCACCAGGTTCTTTGCTTGCATAAAGTAAATTTTCAGGCTTCAAATCTCTATGAGCTATATTAAGAGCATGACAGTAGTTCAATGCATCAATAACAGGTTTTATTGTTTCGGACGCTTATCTTTCAGAGAAATGATCTGCCTCAACAATACGCTAGAACAACTCAC	-3	ELF*RIVEADHFSER*ASETIKPVIDALNYCHALNIAHRDLKPENLLYASKEPGAVIKISDFGLAKFVGENTMTTMCGTPGYVAPDIILG*GYDKAVDYWSVGVILYIMLCGFPPFYSENNDELFELIVKGKFEFPSPAWDTISK	ELFQRIVEADHFSERQASETIKPVIDALNYCHALNIAHRDLKPENLLYASKEPGAVIKISDFGLAKFVGENTMTTMCGTPGYVAPDIILGQGYDKAVDYWSVGVILYIMLCGFPPFYSENNDELFELIVKGKFEFPSPAWDTISK	XP_001015411.2	285	4.74e-97	144	11	0	3	XP_001015411.2	297	4.55e-102	144	8	0	0
Dendrocoelum lacteum	dd_Dlac_v9_1768545_0_1	CCATCTTTTATCCATTGAGAAAAAGCAATAAAATCTAAAAATCCTTTATTTTAAGTATCCAAAGATGAGAAGATTTAATTAAGTTTATGAGTTAATTGTTCCTTGTTTTATTGAGCCCAAGAATTGAGTTTTTAAACATTAATTGGATTTCCCATTTGCTTTTTATTGATAGTTTCACCAAGAATAACAAATGCAGCTTTCCAAGATTCTTCTACAAATTCAACAAATTCTTTTCTTGAAATCTTTTTATCATTATCTTTATCATAGGCCAAATAAGTATATGTGATTCTTTGGTCTTTATCTTTAATAAGTTAACTCAAACCTTGTAAGAAATCCTTTTCACTAACATAGCCATTTTTCTCTTTGTCGAAAATATTAAATAATCTTTCTCCTAGAGGAGTATAACGAATACGCTTAATGTTAAAGTTTTCTAAAACTGCTAATGCATCGTTAAATTTAACCTTATATAATTTTCC	-1	GKLYKVKFNDALAVLENFNIKRIRYTPLGERLFNIFDKEKNGYVSEKDFLQGLS*LIKDKDQRITYTYLAYDKDNDKKISRKEFVEFVEESWKAAFVILGETINKKQMGNPINV*KLNSWAQ*NKEQLTHKLN*IFSSLDT*NKGFLDFIAFSQWIKD	GKLYKVKFNDALAVLENFNIKRIRYTPLGERLFNIFDKEKNGYVSEKDFLQGLSQLIKDKDQRITYTYLAYDKDNDKKISRKEFVEFVEESWKAAFVILGETINKKQMGNPINVQKLNSWAQQNKEQLTHKLNQIFSSLDTQNKGFLDFIAFSQWIKD	EAS00293.4	231	8.8e-77	180	37	1	5	EAS00293.4	249	6.36e-84	180	32	1	0
Dendrocoelum lacteum	dd_Dlac_v9_176901_0_1	TTTACTAAAAAAAAAAGATAATTAATTAATAATTAAAAAAAAGAAAAAGTCAAATTTTTAGTTTCCAAAAGAATAAAAAAGAAATTTAAAAGATGCAATAAACATAAATCAGTAGCTCCCAAATATTCAACAAGAATGAATTCTACTAAAAGGGATTTTTGACTCAATCATAGATTAGTTAAACTCCTCATGGCATTCATTAGGTTACCTCCACTGAATATCCCAAGGACTCAACTATTGTTAAGTTGATTACAACTAATGCCCCTGGTGCTGTCACTCAAGTCAGTCCCAGTTACTAAGTTTAGAGCAGACTTCGTACTAATGGTACTAATGGCAGACAATTTACTCCTAATCAATCCAGAACTATTATTCGTCACAGTGAATCTCCCGTCAGATACGTTACTGAATCCATCTCTCCTGGTCGTTCCACTTATTATGGAGATAGATAGATCCCAGTTGCTGCTGTTGTCAAGGAATAAATCCCTCTTTATATCATTGAATAACAAAGACAACCCGTCTAAATCTAAGAAAGAGTTGTTGAAGTTGAAAAGCCTATCTATATTGAGAAGATTGTTGAAATCTCAACCGACTAAACCGTCTAACTCAATCACTTAAATGAAAGAATTATGATATTAGAAAATAACAATAGATAACTTTAAGTTGAACTTGAACACTACAAGAATGCCACTCCTTAAGTTGTTGAAAACTTTGATAAAATCAATGATTTACAAAGATAAATTGAACAATTATAAGATGACAATGAACGTACCAAGAAAAGCAAAAGACAAAACGATAGTGAAGTACTTAAAGCTAATTAAGATAAGGAACAATATGTAGTTATTATTAATTAACACGAAGCTAGAAATAGAGAACTTATCTCTCAAATTGAGTAATTGAATCTTCTTTTAAAAGAAAAGCAATAAGAAATTAATAACCTTAACATTAATATCAATCAATTCTAAAACAATGAAGTCCGTCAAAGTGATGCTCGTGCTGCTGATCACCTCTAAAAAATTAATTTACTTACTGGTGAAATAGATAGATTAACTAAATAAATGAGATTAAGTCGTGAACAATATGATGATGAGATTTAGAAATTACAAGCTTAAATCGCAACTCGTAACAGCAAGTTATAAGATTTCGAACAAAGATTTGTCTTCTTAAATGCTGAAATCGATAGATTGAAAAATGACCAATCTGATAGCTTAAGAATTAGAGAATTAGAAATGGCTCTCTAACAAAAGGATTCTTAACTCAATGACTGGAGAATCAAGTTTGCTGAAATGGAAAAAGCTTTAGCTATCTACAAGTAATACGAAACCAAACTTTACGAATGTGAAACTGTCAATGTTCAACTTAAAAAGAAGATTGATGACCTTATTTAAGCTAACAGAAGAAACATAGAAATTGAAGCTCTTCAAGCTGAAAACTAGGCCTTATAACTTAAGATTAGATAATTACTTGATCAAGTTGATTCTTTGAATTAATTGGTTGCTTAAAAGGATGCTGAACTCCAACGTATGAAACTTGAAATTAATTAATTAACAATTAATGTTAGACAATCTGGTGTTAACTAATAAGAAGAAGTTAACAAATTAAATTAAATTCTTCTCCTACGTAACCGTGAAATTGAAGAATTACGTAGATAACTATCTTAAATTGACTTGTTAAACTAAAGAGTTGGTGAATACGAATTAAAAATTCGTGAATAAGAATAACTCATTCTCTAATTATAAAGAACAATTCAAGAATTAAGAGATTAACAAGACTCTCATGAAAGAGTTAAAAAGTCTGCCAAGAATGACAACAAGGCTTTAGAAGAATAAATCTAATTCTTATAAAACAAAAATGCTCAACTTGAATAAGAATTAATTGTTGCTCGTAGACGTATTTCTGAACTTGAAGGTTCCAATGCTAATATTAGACAACTCGAGATTAAGTTACAATAATCTGAATAATAAATTATTCGTTTGACCGAATAACTCCGTGCCAGAGATGATGAATTACAACAACTTAGAGTCTAAATTTAATAATTAACCATCAACATTAACCAATTAGGTGGATCAAGAGAAGAATTACTCCGTCTTTAAGATCTTTTGAACAGAAGAAATGCTGAATATGAAGAATTAGCTCGTAAGTACGCTTAATATGCTTCATATTAAGTTAAACTCCAAGAATGTGAAATGAACAACGTACAACTTAGAAAAAGAATTGAAGATCTCCTTTAAGAATCTGCCAAGAAATCCAGTAGAATTTAAGAACTTGAAATCTCTCTTCGTGAAAGTGGTTCTTTATAAGAAAAGCTTATCAATGCTTCTTAAACTATTGAAGTTCTTCAACGTAGACTTGCTTCTCTTGAATAAGAATTGAATCAATCTCGTCAAAGATTGATTGAATTTGAAACTGTAAGTAGAACAATCCAAGAACTTGAAATGAAAATCCGCTCTTTGGTTGAATAAAATGAACGTCTCAATTAAATCGTTGCTCAAAAGGATGCTGAAATTCAAAAGTTAAGAATGGAATCTTAATAATTGAGCATTCGTATTTAACAATTTGGTGCAAGTAATGAAGAACTTAATTAAAGAGTCAGAGAAATCGAATAACTCTAAATTAGAAATAGAGAACTTGAATAACAACTTATGAACTTCCGTAACTTTGAAGGTAGATACGCTGAATTAGAATAAGTTAATTCTCAACTTCGTATTTAAATCGAAAATCTCGAAAGACAACTTCGTGAAATTGCAAATTAAGCTAATGAAGAAAGAGTTAAGAAGTCTCGTTAACAAACTAACTTAGATGATGTCATTCGTGATAGAAATGCTCTTGAAGAAAAGATGGTTCATATGACCACTCAAATTGATTTCATGAACAGAAAGATTTAACAATAAGAATAGGAACTTGCTGGTCTCCGTTAACGTAATGCTCAATTAGAATAATCTAGTATTACTATTAATCAATTTGAAGGTAAAGTTCAATAACTCACTATTAATATTGAACGTCTTAACTAAATGATTGCTGAAAGAGAATAAGAAATCAACAGACTCAGACAAGAAAACAGCACTCTCTAAATTAACGTCCGTCAATCTGGAGTTAACCAAGAAGAAGTTCTCAGACTTAAGCGTGAAATTGAATAATTAAGAGCTGCCCTCTAAGAAAAGGAATCTATCATCATTCAACTCCGTCCTTTCTAAGACAAACTTATTGAATGTGAAAGAAATAATGCTGATTTACGTTCTCGTATTGAACAATTACTTTCTCAATTCAATGATGAACAAGTTAAGAAATCTCGTGTTACTTAAAATAATGACCAAATTGCTCGTGAAAAGGCTCTCCTCGAATAACAAAACTAATAATTAACTATCACCATTGAAGGTCTTAATTAGAGAAATAATCTTGTTGATTAAGAATTACAAAAGCTTCGTATGAGAAATGCTGATCTTGAAAATGCTACTAGATCTATTAATGCTTATGAAATTAAGATCACCACTCTCACTGAAGAAATCAGCAAGCTTAGAACCATCCTTGGCTAACGTGATAACGAACTCAACCAACTCAGAATTGAACTCTAATAACTCTCAGTAAGTACTCGTTAATCTACTGTCATGTAACAAGAAGTTAATCGTTTAAATGAAGCACTTGTTAGAGCTAACAGAGAAAATGAATAACTTAATGCTCGTATCCGTGAATTGGAAATTCTTATCAGAACTCTTCAATCAAGAGAATCAAGAATTAATGATCTTGAAAATGAAAATGCTTAACTCCGTAGAAAAATTGATGAATTACTTGGTCAAATGAACGAAGAAAAGGTCAAGAAATCTAAAAAAGAAAATATGTCTGATCAAGAACTCATTGAACTCAGAGCCAAGCTCACCGAATCTCAAAGCAACAACCAAAAACTTGTATTTGAAAATACTCGTTTGAGCGAATAACTTTAAAATGCTGCTAGAGATAATGAATAACTCCGTGCTCGTCTCATTCAACTTGAATAAGCTCTTTCAAATTACAAATAATTCGAAATCAAGGTCCAACAATATGAAAGAAATATCTCTGAACTTAACCAAAGAATCCAAGAACTTATGTTCTAACTTAACGATTCTAATGAAGATAGAGTTAAGAAATCCAAATAAGTTTAAGAACTTGAACTCAAGTTAAGATCTATCTCCTAATACGAAGAAAGAATTGCTCTTCTTGTTTCATAGAATGAACAACTCACCATCAGAATTAGACAATTAGAAAGTTAACTCGTTCAACTCTAATAATTTGCTTCTCTTGCTTAATAAAATGAATAACTTGTCATCAGAATTAGATAATTAGAATAAGAAATCAGCAGTTACAAAATTGTCATTGAAAATATCAGAAGATAAATTATCGAATGGGAATCCACTTAACTTAAGATTAACGGATACAGTACTTTGGTTGAAGTTGTCAAGACTTCTTTGACTTAAATTTAAGTTTCTAATACAGGAAATGTTGTTAGATACTCCACTCAAATTCTTAAAAACTGAGAAAGCAATAATGTGTGAAAACACTGAAAGCG	3	Y*KKKIIN**LKKRKSQIFSFQKNKKEI*KMQ*T*ISSSQIFNKNEFY*KGFLTQS*IS*TPHGIH*VTSTEYPKDSTIVKLITTNAPGAVTQVSPSY*V*SRLRTNGTNGRQFTPNQSRTIIRHSESPVRYVTESISPGRSTYYGDR*IPVAAVVKE*IPLYIIE*QRQPV*I*ERVVEVEKPIYIEKIVEISTD*TV*LNHLNERIMILENNNR*L*VELEHYKNATP*VVENFDKINDLQR*IEQL*DDNERTKKSKRQNDSEVLKAN*DKEQYVVIIN*HEARNRELISQIE*LNLLLKEKQ*EINNLNININQF*NNEVRQSDARAADHL*KINLLTGEIDRLTK*MRLSREQYDDEI*KLQA*IATRNSKL*DFEQRFVFLNAEIDRLKNDQSDSLRIRELEMAL*QKDS*LNDWRIKFAEMEKALAIYK*YETKLYECETVNVQLKKKIDDLI*ANRRNIEIEALQAEN*AL*LKIR*LLDQVDSLN*LVA*KDAELQRMKLEIN*LTINVRQSGVN**EEVNKLN*ILLLRNREIEELRR*LS*IDLLN*RVGEYELKIRE*E*LIL*L*RTIQELRD*QDSHERVKKSAKNDNKALEE*I*FL*NKNAQLE*ELIVARRRISELEGSNANIRQLEIKLQ*SE**IIRLTE*LRARDDELQQLRV*I**LTININQLGGSREELLRL*DLLNRRNAEYEELARKYA*YASY*VKLQECEMNNVQLRKRIEDLL*ESAKKSSRI*ELEISLRESGSL*EKLINAS*TIEVLQRRLASLE*ELNQSRQRLIEFETVSRTIQELEMKIRSLVE*NERLN*IVAQKDAEIQKLRMES**LSIRI*QFGASNEELN*RVREIE*L*IRNRELE*QLMNFRNFEGRYAELE*VNSQLRI*IENLERQLREIAN*ANEERVKKSR*QTNLDDVIRDRNALEEKMVHMTTQIDFMNRKI*Q*E*ELAGLR*RNAQLE*SSITINQFEGKVQ*LTINIERLN*MIAERE*EINRLRQENSTL*INVRQSGVNQEEVLRLKREIE*LRAAL*EKESIIIQLRPF*DKLIECERNNADLRSRIEQLLSQFNDEQVKKSRVT*NNDQIAREKALLE*QN**LTITIEGLN*RNNLVD*ELQKLRMRNADLENATRSINAYEIKITTLTEEISKLRTILG*RDNELNQLRIEL**LSVSTR*STVM*QEVNRLNEALVRANRENE*LNARIRELEILIRTLQSRESRINDLENENA*LRRKIDELLGQMNEEKVKKSKKENMSDQELIELRAKLTESQSNNQKLVFENTRLSE*L*NAARDNE*LRARLIQLE*ALSNYK*FEIKVQQYERNISELNQRIQELMF*LNDSNEDRVKKSK*V*ELELKLRSIS*YEERIALLVS*NEQLTIRIRQLES*LVQL**FASLA**NE*LVIRIR*LE*EISSYKIVIENIRR*IIEWEST*LKINGYSTLVEVVKTSLT*I*VSNTGNVVRYSTQILKN*ESNNV*KH*K	YQKKKIINQQLKKRKSQIFSFQKNKKEIQKMQQTQISSSQIFNKNEFYQKGFLTQSQISQTPHGIHQVTSTEYPKDSTIVKLITTNAPGAVTQVSPSYQVQSRLRTNGTNGRQFTPNQSRTIIRHSESPVRYVTESISPGRSTYYGDRQIPVAAVVKEQIPLYIIEQQRQPVQIQERVVEVEKPIYIEKIVEISTDQTVQLNHLNERIMILENNNRQLQVELEHYKNATPQVVENFDKINDLQRQIEQLQDDNERTKKSKRQNDSEVLKANQDKEQYVVIINQHEARNRELISQIEQLNLLLKEKQQEINNLNININQFQNNEVRQSDARAADHLQKINLLTGEIDRLTKQMRLSREQYDDEIQKLQAQIATRNSKLQDFEQRFVFLNAEIDRLKNDQSDSLRIRELEMALQQKDSQLNDWRIKFAEMEKALAIYKQYETKLYECETVNVQLKKKIDDLIQANRRNIEIEALQAENQALQLKIRQLLDQVDSLNQLVAQKDAELQRMKLEINQLTINVRQSGVNQQEEVNKLNQILLLRNREIEELRRQLSQIDLLNQRVGEYELKIREQEQLILQLQRTIQELRDQQDSHERVKKSAKNDNKALEEQIQFLQNKNAQLEQELIVARRRISELEGSNANIRQLEIKLQQSEQQIIRLTEQLRARDDELQQLRVQIQQLTININQLGGSREELLRLQDLLNRRNAEYEELARKYAQYASYQVKLQECEMNNVQLRKRIEDLLQESAKKSSRIQELEISLRESGSLQEKLINASQTIEVLQRRLASLEQELNQSRQRLIEFETVSRTIQELEMKIRSLVEQNERLNQIVAQKDAEIQKLRMESQQLSIRIQQFGASNEELNQRVREIEQLQIRNRELEQQLMNFRNFEGRYAELEQVNSQLRIQIENLERQLREIANQANEERVKKSRQQTNLDDVIRDRNALEEKMVHMTTQIDFMNRKIQQQEQELAGLRQRNAQLEQSSITINQFEGKVQQLTINIERLNQMIAEREQEINRLRQENSTLQINVRQSGVNQEEVLRLKREIEQLRAALQEKESIIIQLRPFQDKLIECERNNADLRSRIEQLLSQFNDEQVKKSRVTQNNDQIAREKALLEQQNQQLTITIEGLNQRNNLVDQELQKLRMRNADLENATRSINAYEIKITTLTEEISKLRTILGQRDNELNQLRIELQQLSVSTRQSTVMQQEVNRLNEALVRANRENEQLNARIRELEILIRTLQSRESRINDLENENAQLRRKIDELLGQMNEEKVKKSKKENMSDQELIELRAKLTESQSNNQKLVFENTRLSEQLQNAARDNEQLRARLIQLEQALSNYKQFEIKVQQYERNISELNQRIQELMFQLNDSNEDRVKKSKQVQELELKLRSISQYEERIALLVSQNEQLTIRIRQLESQLVQLQQFASLAQQNEQLVIRIRQLEQEISSYKIVIENIRRQIIEWESTQLKINGYSTLVEVVKTSLTQIQVSNTGNVVRYSTQILKN*ESNNV*KH*K	EAR84699.2	1322	0	1496	526	11	131	EAR84699.2	1493	0	1496	482	14	0
Dendrocoelum lacteum	dd_Dlac_v9_1769570_0_1	CTCTTCTTATTCTTTTTGAGAATATTTATTTAGTTTTCAACAAATTGGATTACTCATTCAGATTTATTTTCTCCTTCTTACTTTTATTCTGTAACTTCCTCTTACTTCTTTTCAAGTACATTTTCTACTTCCTATTTTTCTTATTTCTTTTCAGATTCAACCAATTCTTCATGTTTAACTTCAATAGTTGTTTGTAACTTAAGTATTTTCTCTAATTCTTTAATTTTAGTATCTCTAAGATGAATTTGAGCCAAGAAGAGTTTTTCACTTTCATTTCTATATCCTTCGAAGTTCTTTGTCAAAGACAATAATTTTTCTTGTTATTCAAGAATCATTTCTCTCATCATATCATTTTCTTCAGAAGAAACATTAGGATCACAGTCCTTCTCTAATTTTTTAATAACGAATTCCTTTTCTTTCAATGCCTTCTTGAGTTCCTCAATTTCTTATTCCTTAAGACTCTTCAGAGCGTCATCTCTTTCTTTAGTTTTTTCAATAATTTCGGATGAGAACTTTTAGAAGATGGATTTTTGTTCTTCAACAATTGCTTTATTTTTCTTGATGTCCATTCCTAAATCATTAATCAAAAAGTCTTTAACAGCTACTTCTTTCTTAAGTCTTGAAATAATTTAATCTTTGTCTTATAC	-1	V*DKD*IISRLKKEVAVKDFLINDLGMDIKKNKAIVEEQKSIF*KFSSEIIEKTKERDDALKSLKE*EIEELKKALKEKEFVIKKLEKDCDPNVSSEENDMMREMILE*QEKLLSLTKNFEGYRNESEKLFLAQIHLRDTKIKELEKILKLQTTIEVKHEELVESEKK*EK*EVENVLEKK*EEVTE*K*EGENKSE*VIQFVEN*INILKKNKK	VQDKDQIISRLKKEVAVKDFLINDLGMDIKKNKAIVEEQKSIFQKFSSEIIEKTKERDDALKSLKEQEIEELKKALKEKEFVIKKLEKDCDPNVSSEENDMMREMILEQQEKLLSLTKNFEGYRNESEKLFLAQIHLRDTKIKELEKILKLQTTIEVKHEELVESEKKQEKQEVENVLEKKQEEVTEQKQEGENKSE*VIQFVENQINILKKNKK	XP_001010099.2	209	7.31e-66	217	55	2	9	XP_001010099.2	231	1.43e-74	217	47	3	0
Dendrocoelum lacteum	dd_Dlac_v9_1770_0_1	TCCTTCATCATCAATTAAAATTAAATTAATGAAGTGCTTAACTTAGAATTTGTTAGAGGTAGATTCAGAATATGAAGGAGTCAAATCGACACCACTGAGATAAAGTCTAATAGGGATGACTTCACCTTTTCTTGGACAGCCATCCATGATTTCATAATCAACCAAAACTTCATTATCCTTATTTACTGCATTATTATTCAAAGTAACTTCTTGACGAATAATCTATAATTGCATATGTTTAATTCTAATTTTAACTAATAAGAAATGGACTTTTCCAATCAAACAGTCTTTCATGTGGTACTTATCTTTTGAGAATTCGAATTCAATATGAAGACATTCTTGGATACCAACTTCTAATTTAATAGGAACAGTCTCAACCTTATCAGCATCTTAA	-2	*DADKVETVPIKLEVGIQECLHIEFEFSKDKYHMKDCLIGKVHFLLVKIRIKHMQL*IIRQEVTLNNNAVNKDNEVLVDYEIMDGCPRKGEVIPIRLYLSGVDLTPSYSESTSNKF*VKHFINLILIDDEG	QDADKVETVPIKLEVGIQECLHIEFEFSKDKYHMKDCLIGKVHFLLVKIRIKHMQLQIIRQEVTLNNNAVNKDNEVLVDYEIMDGCPRKGEVIPIRLYLSGVDLTPSYSESTSNKFQVKHFINLILIDDEG	EAR82517.2	253	6.98e-78	130	10	0	2	EAR82517.2	263	3.32e-81	131	8	0	0
Dendrocoelum lacteum	dd_Dlac_v9_1770053_0_1	ATTTTAACCAATTATTTTCATTCATTTTATTAAATATTTTCATTCCTTTTTTTATACTGTTCCAGATGTTAAACATTTACAAGTCTTGTTATCACAGAAGGGTGGATTAGTAGTAAACTTACAACCACAAAGGTTCATGTATTCAGTGGCTTCTTCTACAGTAAATTTATAAGGTTTGAAAGCAGTTCCTTAGTGATTTCCATCACAAAAAGGTTGAGAAGTACTTTAACCGCAAGAGCACCATCTATATTTCTTTTCACCCATTTTAGGATTTTC	-1	ENPKMGEKKYRWCSCG*STSQPFCDGNH*GTAFKPYKFTVEEATEYMNLCGCKFTTNPPFCDNKTCKCLTSGTV*KKE*KYLIK*MKIIG*N	ENPKMGEKKYRWCSCGQSTSQPFCDGNHQGTAFKPYKFTVEEATEYMNLCGCKFTTNPPFCDNKTCKCLTSGTVQKKE*KYLIK*MKIIGQN	EAR84758.1	142	4.99e-44	78	11	0	3	EAR84758.1	148	3.05e-46	78	11	0	0
Dendrocoelum lacteum	dd_Dlac_v9_177109_0_1	AAATTCATAACAATAATAATCAAGCAAGCCTCAAAAAATAACAAAAAGGTAATAAATAAAAAAAAAAAGGCAAGAAGAAAGAATTATTAATAATTATAATGGAAGGCTTTAAAGCAAAATAAGTTAAGTTGAGCGAATTCGAAGTGATGAACACTTTGGGAACAGGTTCATTTGGTCGTGTTCGTCTCGCAAAATAAAAGACAACTGGTGAGTATGTAGCTCTTAAAATGCTTAAGAAAGCAGAAATTTTACGTTTGAAATAAGTAGATCACATCATTTCCGAAAATACAATTTTATCTAATATCAATCACCCATTTTTGATTAAAATGCTTGGATTCTGTCAAGATGATAGGTTCTTATATTTTGTTCTTGAATACGTTTAAGGTGGTGAACTTTTCACCTACCTACGTAATAAAGGAAAACTTGATAATCCTGAAGCACTCTTTTACGGCGCTTAAGTCGTTAGTATGTTTGAATATTTACATAACAAAAACATAGTCTACAGAGATTTAAAGCCAGAAAATATTTTGATTGGTTCTGATGGTTTTTTGAAATTAACTGATTTTGGTTTCGCTAAATATTGTGATTCTCGTACTTACACATTGTGTGGTACTCCCGAATATCTTGCTCCTGAAATTCTTCTTAACAAAGGTCACGGAAAACCTGTTGATTGGTGGTGTCTCGGTATTCTAATCTATGAAATGCTTGCTGGTATTGATCCTTTCAATGATGAAGATCCTATGGCTATATATCAAAAAATTCTTAAAGGAAAGGTTAAATTCCCTCGTAACTTTGATAAAAATGCTAAAAGTTTAGTCAAGCATTTATTAGTAGCTGATTTAACAAAGAGATATGGTAATCTTAAAGGAGGAGTAAATGATATAAAAACTCATAGATGGTTTGCAGATATGGA	3	IHNNNNQASLKK*QKGNK*KKKGKKKELLIIIMEGFKAK*VKLSEFEVMNTLGTGSFGRVRLAK*KTTGEYVALKMLKKAEILRLK*VDHIISENTILSNINHPFLIKMLGFCQDDRFLYFVLEYV*GGELFTYLRNKGKLDNPEALFYGA*VVSMFEYLHNKNIVYRDLKPENILIGSDGFLKLTDFGFAKYCDSRTYTLCGTPEYLAPEILLNKGHGKPVDWWCLGILIYEMLAGIDPFNDEDPMAIYQKILKGKVKFPRNFDKNAKSLVKHLLVADLTKRYGNLKGGVNDIKTHRWFADM	IHNNNNQASLKKQQKGNKQKKKGKKKELLIIIMEGFKAKQVKLSEFEVMNTLGTGSFGRVRLAKQKTTGEYVALKMLKKAEILRLKQVDHIISENTILSNINHPFLIKMLGFCQDDRFLYFVLEYVQGGELFTYLRNKGKLDNPEALFYGAQVVSMFEYLHNKNIVYRDLKPENILIGSDGFLKLTDFGFAKYCDSRTYTLCGTPEYLAPEILLNKGHGKPVDWWCLGILIYEMLAGIDPFNDEDPMAIYQKILKGKVKFPRNFDKNAKSLVKHLLVADLTKRYGNLKGGVNDIKTHRWFADM	EAS03842.2	529	0	271	12	0	5	EAS03842.2	548	0	271	8	0	0
Dendrocoelum lacteum	dd_Dlac_v9_177113_0_1	CCTTAATAAACATTTAAAAATTGGAAATACGCAGCACAGAGTAAAAGTTTTGTTGATTTATTTTTATTTATTTTAATAGGTTTTGGAATGAAAAAAATATTTTATTATTTATTATTGATATCTTCTTTTATAAGCATCTCTTATGGCTTTATTTAAAGTTTTGATTGAATGGTTATTTGGTAAAGAACAAGAATATTGCTTCATGTAGGAGGAGGTGGATTATAATGTATTTTTAATGTATATTAGAGTTTTTTGGTTAATAATTGATGAAATAATGGCAATTTATTTTTCTTATTCTATCTACTACAACTACTACTACAACAACTTCGACTTATTCTGATTCTACTTCTAAATATTACTATATTTTTATTCTGAGGATTAAGCTAGCTAGCAAAGTTTGATTGATCTTCTCTCAAAGGAAGTAATCAGGAACTCTACGAGATGCATGAGGTTCGTTAGTTCTGGGAGCAGGTTCAAATTACATGTAATTGAGCTTAAGGCCATCATCAACTTCCATAATAGAAGCTTGATTACCACATCTATAACAATAATTAGGAGCAGAGAAAATTGTAACGCATTTTTTATTGTGTACATGTTGATATCCATCCATAACAAGTTAATGAGCTCTTGCAACAAGTTTCAATTTATTTTAGTGAATGAATTTCTCAGTGATATCGTGACCCCAAGTCCAACCAGCACCTCTAGGAGAAAGACCCCAACCTGTTCTTTGATCATCAGGATCAGACCATAAGAGATCACACATAGGACCTTCATGAGGAAGTTCTTAGAAACGATTAAGAGAGCGAATTTAATCAAGATTTTCAATAGCAGGAGATAAACCACCATGTAAACAGAAGAGCTATGATTCAATCAATGCAGTAAGAGGAAGGTAAAGGAAGACATCAGTGAAGTATTTCCATACATTTTCATTACCATACTTTTTGTAGCATTCATCATAGAAACCATAAATCTTATTGATTTCTCTATTTTCATGATTACCTCTCAAGATTGTAACACGATCTTTAAAGCGGACTTTTAATGAAAATATTAATGATACTGTTTCAACTGAATTTGAACCTCTATCTACGTAATCACCCATAAAAAGATAGTTGGTATCGGGAGGTTTACCACCAATTCTAAATAGTTCTATTAAATCGTGGAATTAACCATGAATATCACCGCAAACAGTTACAGGAGCTTTTACAGTGGTTACGTTGTTTTCTTCGGCTAATATTTCTTTGACCTTGTCACAAAGAATCTTGACATCATTCTCAGCGAGTGGTTTGCATTACCAAAGCTACTCTACGTATTTATCAAAATTACCAAGATCGCTACTTGTTAGTTTAGGAGGCATTTCAATCTCTTTTCTTTTATTTCTGCTTTTTAATTATATTTTTCTTTTTT	-3	KRKI*LKSRNKRKEIEMPPKLTSSDLGNFDKYVE*LW*CKPLAENDVKILCDKVKEILAEENNVTTVKAPVTVCGDIHG*FHDLIELFRIGGKPPDTNYLFMGDYVDRGSNSVETVSLIFSLKVRFKDRVTILRGNHENREINKIYGFYDECYKKYGNENVWKYFTDVFLYLPLTALIES*LFCLHGGLSPAIENLD*IRSLNRF*ELPHEGPMCDLLWSDPDDQRTGWGLSPRGAGWTWGHDITEKFIH*NKLKLVARAH*LVMDGYQHVHNKKCVTIFSAPNYCYRCGNQASIMEVDDGLKLNYM*FEPAPRTNEPHASRRVPDYFL*EKINQTLLASLILRIKI**YLEVESE*VEVVVVVVVVDRIRKINCHYFINY*PKNSNIH*KYIIIHLLLHEAIFLFFTK*PFNQNFK*SHKRCL*KKISIINNKIFFSFQNLLK*IKINQQNFYSVLRISNF*MFIK	KRKIQLKSRNKRKEIEMPPKLTSSDLGNFDKYVEQLWQCKPLAENDVKILCDKVKEILAEENNVTTVKAPVTVCGDIHGQFHDLIELFRIGGKPPDTNYLFMGDYVDRGSNSVETVSLIFSLKVRFKDRVTILRGNHENREINKIYGFYDECYKKYGNENVWKYFTDVFLYLPLTALIESQLFCLHGGLSPAIENLDQIRSLNRFQELPHEGPMCDLLWSDPDDQRTGWGLSPRGAGWTWGHDITEKFIHQNKLKLVARAHQLVMDGYQHVHNKKCVTIFSAPNYCYRCGNQASIMEVDDGLKLNYMQFEPAPRTNEPHASRRVPDYFL*EKINQTLLASLILRIKIQQYLEVESEQVEVVVVVVVVDRIRKINCHYFINYQPKNSNIHQKYIIIHLLLHEAIFLFFTKQPFNQNFKQSHKRCLQKKISIINNKIFFSFQNLLKQIKINQQNFYSVLRISNFQMFIK	EAR82035.1	630	0	313	11	0	9	EAR82035.1	667	0	313	2	0	0
Dendrocoelum lacteum	dd_Dlac_v9_177393_0_1	AAATTTGTATAAATTTTCATTAGTGCAAATAAATAAGATAATGATCTCCAAAACCCTTGCACACGTTACCCGTAACTGCAATCAACTCAATCAAGTTAAGGCCTTTAACTTTGGTGTTTTGAGCGAATACAATTAAAGATTAAGTAAGAAGCTCCACAAGGGTCATTTGGTTGAAGATAAGCCCACTTTCTTCGTTACCTCTTCAAGACCTGGTAACTTTGGTGATCACATCGATTTCAAAATTAACATTGATAACTGGTTTGAAGAAAACAGAGTTCACAATGAACATGAAACTGATATTAGAAGAACCTAAATTTACACTTTAAATGCTATCTACTATGGTGGTTTACTCTCATTCGCTAGACTCTATGCTATGGGTGTTATTGGTCGTATGAACGGTTGGAAGAGATACGAAAGAGATACTTACTCTGAAGTTGATATTGCTGCTCTTCCTCCTGGTGAAGTTATGCAATTGGTCTGGAACGGTACTCCCATTTTCATTAGAAGACTTACTAATTTGGAAGTTAAGGAAGAAAATGAATTACCCTCCAACACTCTTTTAGATAAGGATAAAGAAGTACTTCTTACTGATGCTGGTAATACTAAAGTTCTTGTTGTCTCTGCCGTTTGCACACATCTTGGTTGTATTCCTATTCCCTATCTTGGTGCTTATAAGGGTTATGTTTGCATTTGTCACGGTTCCGTTTACGATAAATTTGCAAGAGTCAGACAAGGTCCTGCTTTGCTCAATCTTCCTGCTATTAATAACTCTATTCACGATGAAGGTACTTTGGTTTGTATGGAACAACTTAAGTTCCCTCACGAACCTTCCCAAAGATTCTGGTCTTGATTTATCAAGATAAAAAATAAAAAATCTCAAAAAAGACATATTAAAGCTATTTTAAATTTATATCTTTTTTATGTTGCCTATTACTCTATTTTCAGTATAAAAGGGCTTAACTTTTTTGTTCAATATTATTGAAATTCTACAATAATCCATCCTAAC	2	NLYKFSLVQINKIMISKTLAHVTRNCNQLNQVKAFNFGVLSEYN*RLSKKLHKGHLVEDKPTFFVTSSRPGNFGDHIDFKINIDNWFEENRVHNEHETDIRRT*IYTLNAIYYGGLLSFARLYAMGVIGRMNGWKRYERDTYSEVDIAALPPGEVMQLVWNGTPIFIRRLTNLEVKEENELPSNTLLDKDKEVLLTDAGNTKVLVVSAVCTHLGCIPIPYLGAYKGYVCICHGSVYDKFARVRQGPALLNLPAINNSIHDEGTLVCMEQLKFPHEPSQRFWS*FIKIKNKKSQKRHIKAILNLYLFYVAYYSIFSIKGLNFFVQYY*NSTIIHPN	NLYKFSLVQINKIMISKTLAHVTRNCNQLNQVKAFNFGVLSEYNQRLSKKLHKGHLVEDKPTFFVTSSRPGNFGDHIDFKINIDNWFEENRVHNEHETDIRRTQIYTLNAIYYGGLLSFARLYAMGVIGRMNGWKRYERDTYSEVDIAALPPGEVMQLVWNGTPIFIRRLTNLEVKEENELPSNTLLDKDKEVLLTDAGNTKVLVVSAVCTHLGCIPIPYLGAYKGYVCICHGSVYDKFARVRQGPALLNLPAINNSIHDEGTLVCMEQLKFPHEPSQRFWS*FIKIKNKKSQKRHIKAILNLYLFYVAYYSIFSIKGLNFFVQYY*NSTIIHPN	EAR92895.2	538	0	269	18	0	2	EAR92895.2	546	0	269	16	0	0
Dendrocoelum lacteum	dd_Dlac_v9_177598_0_1	CGCATGTTTTTATATATCTAGTAAAGAGAGTGATTTATTGTGAAAGATAAAGAATTAATTAATTAATTTATTTAGTAATTTGAATAATCATTTAGCAAGATTCTTGAAGTTGCTGAATTTTTCATGGTTGAAAGCGGTAGAGCACTTTGCCATTGTAACAGAAGCTCTGGAGATAGCATCAGTCATATAGAAGTTATCAATATAATCTGTGATAAGAGTATTGTTAAGAGTTGTTTTAGCACCTTATTGAGGAGCAAGAGCAACCTTACCAAAAACAGAAGGTTCAATGTAATCATATTTTAATAAATGAGGAGCTAATTCAGCAATTCTATATCTCAATTCTTCAAGACTATCATAAGGAAGAGGAACACCAGCTTCTTCAGATAATGCTCTAATAATCTACCAATCTTCTCTAGCATCACCGGGAGAAGTAACTACAAGTCTTCCTTATTAAACTCTACCTTCAGTGTTAACCCAGGTAGCATTCTTTTCAGTGTATGCAGCAGTAGGAAGGATGATATCGGCATAATAAGCACCTTCATCACCATGAGTACCAAAGTAAACAACAAAAGCATCAGGGGCGATATCTTCAGGTCTCAAGTTGTTATCTGCACCCATAATAAAGACTAATTTGGCATTTTTATTAACTTGAGTGGGATTAATACCTAATTCAAGTGCATTAACTCTACCCATTTCCTTGTGGAGGACATTAAATCCATTCCAACTCTTTTCTTCAGAGACAACTCCACACTTATTAGAAATAACTTTAAGAATATTGTGCAATTCAGCACCATCTTCTCTTTCCAAAGCACTTGCACCAACTAAAATCATAGGAAGTTTAGCTTTTTTAAGTCTTTCAGAAAAAGGATGAGTACCAGCAGCAATTTCACTTAAAACCTTAGTAGAACTACCCAAATGGACAGTCTTGTAGTTCAAATCTTAATTGGTACCAATATTGAAGACTTTCAAATTCTTACGAGCTGATTTAAGAATACGAGCATTAAGAACAGGAGCTTCATATCTTGGATTGCAACCAACTAAAAGTAATACATCTGCTTCTTCAACACCAGTAATTCTACTGTTCATTAAGTAGTTAGCTCTGAAATCAGGATTAACTTTTAAGTTACCTTTTTGTCTAACTTCAAAATTATCACTATCAAGACGATTAAGGAAATCCTTAAGAGCAGTGATTGATTCAATATCAGCAAATTCACCAATAATAGCTCCAATTTAATCACTTGGAGTTGAAAGACATTTTTTGGCAATAGTTTAAGTGACTTCCTCCCAGAAAGCATCTTCATAAGTGCCGTCTTTGTTTCTTCTCATAGGAGTATTGAGTCTCTATCTCTTTAAACCATCGAAAGCATGTCTTGTTTTATCAGAAATCCATTCTTCGTTGATTTCTTCATGAACACGGGGTAAGACTCTCATAATTTCAGGGCCTCTAGTATCAACTTAAATAGCACTACCCAATGTATCAAAAACATCACTAGTGTAGAATGACTTGAGTTCCCAAGGTCTTGAAGTGAAAGCATAGGGTGCATTAGTAAGAGCACCTACAGGGCAGACATCAACAACATTACCAGATAATTCAGTGTTAAATGTTTTTTCAACATAAGTACCAATTTCAGATGTTTTTCCTCTTCCAGTCTTACCTAAATCTTCAACACCAGCAATTTGAGTTGCAAATCTAACACAACGAGTACAGTGAATACATCTATTCATGGATGTTGCAACAAGAGGTCCGTAATTTTTATCTTCAACAGCACGTTTATATTCATTATAACGACTGGTGCCATAACCATAAACTGATGAAATATCTTGTAAATCGCATTCACCACCCTAATCGCAAATAGGGCAATCCAAAGGATGGTTAGCTAATAAAAATTCCATAACGTTTCCTCTGTGAATTCTAGTCTTTTCACTCTTAGTTTTAATCTTCATACCAGGAACAACTTAAGAAGCACATGCAGCGACTGGTTTAGGAACATTTTCAACTTCAACTAAGCACATTCTACAATTTCCTGCTACAGACAATCTCTCATGATAGCAGAAACGAGGGACAATAACTCCGTTTTCATAACAAGCTTAGAAAATAGTGTAGGAATCGTCTACTTTTGAAGACTTTCCATCTATAAAGATTTCAATCTATTTGTTCAAACTTGAAGTTGATCTGAACTGTTTTCTTTAAATGTGGGTCAGTC	-3	MTHI*RKQFRSTSSLNK*IEIFIDGKSSKVDDSYTIF*ACYENGVIVPRFCYHERLSVAGNCRMCLVEVENVPKPVAACAS*VVPGMKIKTKSEKTRIHRGNVMEFLLANHPLDCPICD*GGECDLQDISSVYGYGTSRYNEYKRAVEDKNYGPLVATSMNRCIHCTRCVRFATQIAGVEDLGKTGRGKTSEIGTYVEKTFNTELSGNVVDVCPVGALTNAPYAFTSRPWELKSFYTSDVFDTLGSAI*VDTRGPEIMRVLPRVHEEINEEWISDKTRHAFDGLKR*RLNTPMRRNKDGTYEDAFWEEVT*TIAKKCLSTPSD*IGAIIGEFADIESITALKDFLNRLDSDNFEVRQKGNLKVNPDFRANYLMNSRITGVEEADVLLLVGCNPRYEAPVLNARILKSARKNLKVFNIGTN*DLNYKTVHLGSSTKVLSEIAAGTHPFSERLKKAKLPMILVGASALEREDGAELHNILKVISNKCGVVSEEKSWNGFNVLHKEMGRVNALELGINPTQVNKNAKLVFIMGADNNLRPEDIAPDAFVVYFGTHGDEGAYYADIILPTAAYTEKNATWVNTEGRV**GRLVVTSPGDAREDW*IIRALSEEAGVPLPYDSLEELRYRIAELAPHLLKYDYIEPSVFGKVALAPQ*GAKTTLNNTLITDYIDNFYMTDAISRASVTMAKCSTAFNHEKFSNFKNLAK*LFKLLNKLIN*FFIFHNKSLSLLDI*KHA	LTHIQRKQFRSTSSLNKQIEIFIDGKSSKVDDSYTIFQACYENGVIVPRFCYHERLSVAGNCRMCLVEVENVPKPVAACASQVVPGMKIKTKSEKTRIHRGNVMEFLLANHPLDCPICDQGGECDLQDISSVYGYGTSRYNEYKRAVEDKNYGPLVATSMNRCIHCTRCVRFATQIAGVEDLGKTGRGKTSEIGTYVEKTFNTELSGNVVDVCPVGALTNAPYAFTSRPWELKSFYTSDVFDTLGSAIQVDTRGPEIMRVLPRVHEEINEEWISDKTRHAFDGLKRQRLNTPMRRNKDGTYEDAFWEEVTQTIAKKCLSTPSDQIGAIIGEFADIESITALKDFLNRLDSDNFEVRQKGNLKVNPDFRANYLMNSRITGVEEADVLLLVGCNPRYEAPVLNARILKSARKNLKVFNIGTNQDLNYKTVHLGSSTKVLSEIAAGTHPFSERLKKAKLPMILVGASALEREDGAELHNILKVISNKCGVVSEEKSWNGFNVLHKEMGRVNALELGINPTQVNKNAKLVFIMGADNNLRPEDIAPDAFVVYFGTHGDEGAYYADIILPTAAYTEKNATWVNTEGRVQQGRLVVTSPGDAREDWQIIRALSEEAGVPLPYDSLEELRYRIAELAPHLLKYDYIEPSVFGKVALAPQQGAKTTLNNTLITDYIDNFYMTDAISRASVTMAKCSTAFNHEKFSNFKNLAK*LFKLLNKLINQFFIFHNKSLSLLDIQKHA	XP_001017179.2	1323	0	704	67	0	14	XP_001017179.2	1382	0	704	52	0	0
Dendrocoelum lacteum	dd_Dlac_v9_177598_0_2	AGTATTTGTTTATATTATTCAGTCAAGTAAGTTTTATACGTTTGAAGATTAAGAATTTAATTTTATTAATTTATTTGATTTATTTTCATAATCATTTTGCAAGATTTTTGAAATTGCTGAACTTTTCATGGTTGAAAGCTGTTGAACACTTAGCCATGGTAACAGAAGCTCTTGAAATTGCATCAGTCATATAGAAATTATCGATATAATCAGTGATAAGAGTATTATTAAGGGTTGTTTTAGCACCTTATTAAGGAGCAAGAGCTACCTTACCAAAACTGGTAGGTTCAATGTAATCATATTTTAATAAATGAGGAGCTAATTCAGCAATTCTATATCTTAATTCTTCGAGACTATCATAAGGAAGAGGAACTCCAGCTTCTTCTGATAAAGCTCTAATAATCTACCAATCTTCTCTAGCATCACCAGGAGATGTGACAACAAGTCTACCTTATTAGACTCTACCTTCAGTGTTTACCCAAGTAGCATTCTTTTCAGTATAAGCAGCAGTGGGAAGGATAATATCAGCATAGTAAGCACCTTCATCACCATGAGTACCAAAGTAAACAACAAAAGCATCAGGAGCAATATCTTCAGGCTTCAAGTTGTTATCAGCACCCATTATAAAGACTAATTTTGCATTCTTGTTAACTTAAGTAGGGTTAATACCTAATTCAAGAGCATTGATTCTACCCATTTCCTTATGGAGAACATTGAAACCATTCCAGCTCTTTTCTTCAGATACTATACCGAATTTATTGGAAATTACCTTAAGAGTATTAACTAATTCAGCACCATCGTCTCTTTCCAAAGCACCAGCACCAACAATAATCATGGGGAGTTTAGCCTTTTTAAGTCTTTCAGAGAAGGGATGAGTACCAGCAGCTATTTCACTTAAAACCTTTGTGGAACTTCCCAAATGAACAGTCTTGTAGTTCAAGTCTTGATTAGTACCAACGTTGAAAACTTTCAAATTCTTACGAGCTGATTTAAGAATACGAGCATTAAGAACTGGAGCTTCATATCTAGGGTTGCAACCAATTAAAAGTAAAACATCAGCTTCTTCAACACCAGTAATTCTACTGTTCATTAAATAATTAGCTCTGAAATCAGGATTGACCTTTAAGTTACCGCTTTAACGAACTTCAAAGTTCTCACTATCCAAACGGTTAAGGAAATCCTTAAGAGCAGTAATAGATTCAATATCAGCGAATTCACCAATGATAGCACCAATTTAATCGCTAGGGGTTGAAAGACATTTCTTAGCAATAGTTTAAGTAACTTCCTCCCAGAAAGCATCTTCATAAGTGCCATCTTTATTTCTCTTCATAGGGGTGTTAAGTCTCTATCTCTTTAAGCCATCGAATGCATGTCTTGTCTTATCAGAAATCCATTCTTCGTTAATTTCTTCGTGGACACGAGGTAAAACTCTCATAATTTCAGGTCCTCTAGTATCAACTTAAATTGCACTACCTAAAGTATCAAAAACATCACTTGTGTAAAATGACTTAAGTTCCCAAGGTCTAGATGTGAAGGCATAAGGAGCATTAGTAAGGGCACCAACTGGACAGACATCTACAACATTACCAGATAATTCAGTATTGAAAGTCTTTTCTACATAGGTACCAATTTCTGAAGTTTTTCCTCTACCTGTCTTACCTAAATCTTCAACACCTGCAATTTAAGTAGCAAATCTAACACAACGAGTGCAGTGAATGCATCTGTTCATAGAGGTTGCAACAAGAGGACCATAATTTTTATCTTCAACAGCACGCTTATATTCATTGTAACGACTTGTACCATATCCATAAACTGAAGAAATATCTTATAAATCACATTCACCACCTTAATCACAAATAGGACAATCTAAAGGATGGTTAGCTAATAAAAATTCCATAACATTTCCTCTGTGAATTCTTGTCTTTTCACTCTTGGTCTTAATCTTCATACCAGGGACAACTTGAGAGGCACATGCAGCGACGGGTTTAGGAACATTTTCAACTTCGACTAAACACATTCTGCAGTTACCAGCAACAGATAATCTTTCGTGATAGCAGAAACGAGGAACAATAACTCCGTTTTCATAACAAGCTTAGAAAATAGTGTA	-1	YTIF*ACYENGVIVPRFCYHERLSVAGNCRMCLVEVENVPKPVAACASQVVPGMKIKTKSEKTRIHRGNVMEFLLANHPLDCPICD*GGECDL*DISSVYGYGTSRYNEYKRAVEDKNYGPLVATSMNRCIHCTRCVRFAT*IAGVEDLGKTGRGKTSEIGTYVEKTFNTELSGNVVDVCPVGALTNAPYAFTSRPWELKSFYTSDVFDTLGSAI*VDTRGPEIMRVLPRVHEEINEEWISDKTRHAFDGLKR*RLNTPMKRNKDGTYEDAFWEEVT*TIAKKCLSTPSD*IGAIIGEFADIESITALKDFLNRLDSENFEVR*SGNLKVNPDFRANYLMNSRITGVEEADVLLLIGCNPRYEAPVLNARILKSARKNLKVFNVGTNQDLNYKTVHLGSSTKVLSEIAAGTHPFSERLKKAKLPMIIVGAGALERDDGAELVNTLKVISNKFGIVSEEKSWNGFNVLHKEMGRINALELGINPT*VNKNAKLVFIMGADNNLKPEDIAPDAFVVYFGTHGDEGAYYADIILPTAAYTEKNATWVNTEGRV**GRLVVTSPGDAREDW*IIRALSEEAGVPLPYDSLEELRYRIAELAPHLLKYDYIEPTSFGKVALAP**GAKTTLNNTLITDYIDNFYMTDAISRASVTMAKCSTAFNHEKFSNFKNLAK*L*K*IK*INKIKFLIFKRIKLT*LNNINKY	YTIFQACYENGVIVPRFCYHERLSVAGNCRMCLVEVENVPKPVAACASQVVPGMKIKTKSEKTRIHRGNVMEFLLANHPLDCPICDQGGECDLQDISSVYGYGTSRYNEYKRAVEDKNYGPLVATSMNRCIHCTRCVRFATQIAGVEDLGKTGRGKTSEIGTYVEKTFNTELSGNVVDVCPVGALTNAPYAFTSRPWELKSFYTSDVFDTLGSAIQVDTRGPEIMRVLPRVHEEINEEWISDKTRHAFDGLKRQRLNTPMKRNKDGTYEDAFWEEVTQTIAKKCLSTPSDQIGAIIGEFADIESITALKDFLNRLDSENFEVRQSGNLKVNPDFRANYLMNSRITGVEEADVLLLIGCNPRYEAPVLNARILKSARKNLKVFNVGTNQDLNYKTVHLGSSTKVLSEIAAGTHPFSERLKKAKLPMIIVGAGALERDDGAELVNTLKVISNKFGIVSEEKSWNGFNVLHKEMGRINALELGINPTQVNKNAKLVFIMGADNNLKPEDIAPDAFVVYFGTHGDEGAYYADIILPTAAYTEKNATWVNTEGRVQQGRLVVTSPGDAREDWQIIRALSEEAGVPLPYDSLEELRYRIAELAPHLLKYDYIEPTSFGKVALAPQQGAKTTLNNTLITDYIDNFYMTDAISRASVTMAKCSTAFNHEKFSNFKNLAK*L*KQIKQINKIKFLIFKRIKLT*LNNINKY	XP_001017179.2	1256	0	671	64	0	15	XP_001017179.2	1316	0	671	50	0	0
Dendrocoelum lacteum	dd_Dlac_v9_177606_1_1	AATTAAAAGAACTTAAAAAAGTTGAAACAAAAAAAAGATAAAGCACATCAGTGATAATAAAATAAATTAAAAAAGCAACAACAAAAACAACAAAAAATGAAGAATTTCCCCACTACCGCTACCCACCCCACCGGTTTAAGATCCAGAAAGGTTGATTTAGAATAATTAGTTAGCTCTGATTACAATAAGCATCACCACCCCAGAGGAAAAGACATGTTCGGTCGTATTAAACCCTTCTGCGAGTGGCTTACCATGCTTAAGGACACCAATTTGTTCTTATACAGCAGAAGAACTCTCAGTCCCCCTGGCCCTGAATGTTACGGTATGGACGAATTCGGTGAGTCTTTCTACGGTTTGAACTTTGCAAGTGCTGATTATTTGGGTTTATCATAAAGTGAAAGCTCCAAGTAAGCTGCTATTGAAGCTGCTTAAGATTATGGTGTTAACTCTTGTGGTTCTCCCCTTGCCTTTGGTGGTCATAAGTACTATTATTAATTAGTTGATGAATTAAAGGAATTCTGGGGTGTTGATAACATCATGCTTTTATCTGCTGGTTGGCTCGCTGGTTTTGGTGCCATTAAGGGTTTAGTTAAGGCAAACGACCACGTTGTTATGGATGCTTTGGATCACAATTGTTTATTAGAAGGTGCTAAGGCATCTACTAAGAACATCCACAAGGTTAAGCATTTGTGCAATGAAAGTATGGAAGCTAAGCTTAAGGAATTACGTGAATAATATCCTGATGAAGGTATTTTTGTTGTTACTGAAGGTTTATTCTCTATGGATGCTGATACTGCTAATCTTGTTGAACTTTAAAAGATCACCAAGAAATATGAAGCTTTCTTGATGATTGACTCTGCTCACGATTTCGGTTGCATGGGTCCCACTGGTAAGGGTGTTTGGGAAGCTTAAGGTTTAAAGGATCTTTCCAATGTTTTATTAATGGCTGGTGGTTCTAAGTGTCTTTCCACCAACTTAGGTTTTATTGGTTGTTAAAATAAAGATGTCATTGAATATTTGAAGGTTCATTGCACCGCTTATATGTTCACCAATGCCGTCAACCCCATCTAATGTAACACTGCTTTGGCTCAATTAAGAATCTTAAAAAGTGAATATGGTAATCAAATCCGTGCTAAGTGTATTGAAAATTACACCTACACCAAGAAGAGATTAAATGATATGGGTTATAAGATTATTGGTAACCCTTGCCCTATCATGATTGTCTATATTGGTAATGAAATTATTTGCCGTTTAGTATCTAGATTGATGATGGATAATGGTATTCACGTTAATGGTATCGAATATCCTGTAGTCGCTGAAAATGAAGCCAGACTCAGACTTAACTTATAACCTCAACACTCTCTCGAAAATATGGATATCTTCGTTGACACCTTTGATATGGTTTATAAACAAGCTGTCCAACTTTTCGAAGAAGCCCTTGAAGACTTCCAAAAGAAATAAGAATTAAAGCAAATTGAAGAAGAAAAGAAAGAACAACTTCAACATAAAACTGATGCCAAACTTTGATCACAAAAACAATAAAATTATATAAAAAAAAACATTTAATTTCATTATTAATTAAACAAGTTAAATATTAAATAAGTATATCAAAAAAAAAT	1	N*KNLKKLKQKKDKAHQ***NKLKKQQQKQQKMKNFPTTATHPTGLRSRKVDLE*LVSSDYNKHHHPRGKDMFGRIKPFCEWLTMLKDTNLFLYSRRTLSPPGPECYGMDEFGESFYGLNFASADYLGLS*SESSK*AAIEAA*DYGVNSCGSPLAFGGHKYYY*LVDELKEFWGVDNIMLLSAGWLAGFGAIKGLVKANDHVVMDALDHNCLLEGAKASTKNIHKVKHLCNESMEAKLKELRE*YPDEGIFVVTEGLFSMDADTANLVEL*KITKKYEAFLMIDSAHDFGCMGPTGKGVWEA*GLKDLSNVLLMAGGSKCLSTNLGFIGC*NKDVIEYLKVHCTAYMFTNAVNPI*CNTALAQLRILKSEYGNQIRAKCIENYTYTKKRLNDMGYKIIGNPCPIMIVYIGNEIICRLVSRLMMDNGIHVNGIEYPVVAENEARLRLNL*PQHSLENMDIFVDTFDMVYKQAVQLFEEALEDFQKK*ELKQIEEEKKEQLQHKTDAKL*SQKQ*NYIKKNI*FHY*LNKLNIK*VYQKK	NQKNLKKLKQKKDKAHQ*QQNKLKKQQQKQQKMKNFPTTATHPTGLRSRKVDLEQLVSSDYNKHHHPRGKDMFGRIKPFCEWLTMLKDTNLFLYSRRTLSPPGPECYGMDEFGESFYGLNFASADYLGLSQSESSKQAAIEAAQDYGVNSCGSPLAFGGHKYYYQLVDELKEFWGVDNIMLLSAGWLAGFGAIKGLVKANDHVVMDALDHNCLLEGAKASTKNIHKVKHLCNESMEAKLKELREQYPDEGIFVVTEGLFSMDADTANLVELQKITKKYEAFLMIDSAHDFGCMGPTGKGVWEAQGLKDLSNVLLMAGGSKCLSTNLGFIGCQNKDVIEYLKVHCTAYMFTNAVNPIQCNTALAQLRILKSEYGNQIRAKCIENYTYTKKRLNDMGYKIIGNPCPIMIVYIGNEIICRLVSRLMMDNGIHVNGIEYPVVAENEARLRLNLQPQHSLENMDIFVDTFDMVYKQAVQLFEEALEDFQKKQELKQIEEEKKEQLQHKTDAKL*SQKQQNYIKKNIQFHYQLNKLNIKQVYQKK	EAR82600.1	909	0	476	40	0	12	EAR82600.1	950	0	476	31	0	0
Dendrocoelum lacteum	dd_Dlac_v9_177732_0_1	TTGATGTATTTGTTATTTAGAAGTTATAAATGTAATAACTAACATATTTGTAGTTGAAGTATGAACATTAACATACATTTTAACCTTACAAATAGTTTTTTTTTAAACATAATTATTTATCCATATCAGAATTCGTGGTTGGGTTTTTCAAATTTCTTCTTAGCCATTTCACCTCTAGCTAAATCGTTGAAGTGTTCTTCACCAGATAAGGGAACATCCTTAAAGAAGTATTCACCATAACCGGGATTTTGTCTTTCTTGTTCATAGATCCATTCTCTTTCTTGTAAAATACAGTGAGAGTAGAATTTCTTAGCAGTGAAAATGGTAGTTTTGTAGTAAAGATAAGCCATAACACCATAGAAACCAACAACACCAACAGTACCAAGAGGACCAAACTAATGGAAAAATTAGGTTTAAGATATCTTAGTAAAACCATGGCTTCCAAGAGGGAGGAGTTGTCTGCACCATTTGGAAGAGGTAGCCATACCAAGAGTACCACAAACCCAAAGAGCGAATGCTCTAGGGAATGTAAAGGCCTTGCAATCTCTTTGCAAGAAATCTTCCCAATTTCTAGCATACATCCATTTCTTATAAGTATCTACAACATAAGTTCTGTGATCAGTCAATTTACCTTCTCTAAGATTTTCAACAGAAATATTCATAAATTGCTTGAAAGCTGGATTATCACCATGCTCATAGAAGGTATTGGGATCATACAACTTCTTTAATTCTTCTTCAGAGGCTGTTCCTTTCTTCATTTTAAGATCTATTACTTTATCTTCTTATTTATTTCACTATTTTTATTAAGAATATAAATATTTCTTTCTTT	-3	RKKYLYS**K**NK*EDKVIDLKMKKGTASEEELKKLYDPNTFYEHGDNPAFKQFMNISVENLREGKLTDHRTYVVDTYKKWMYARNWEDFLQRDCKAFTFPRAFALWVCGTLGMATSSKWCRQLLPLGSHGFTKIS*T*FFH*FGPLGTVGVVGFYGVMAYLYYKTTIFTAKKFYSHCILQEREWIYEQERQNPGYGEYFFKDVPLSGEEHFNDLARGEMAKKKFEKPNHEF*YG*IIMFKKKLFVRLKCMLMFILQLQIC*LLHL*LLNNKYI	RKKYLYSQQKQ*NKQEDKVIDLKMKKGTASEEELKKLYDPNTFYEHGDNPAFKQFMNISVENLREGKLTDHRTYVVDTYKKWMYARNWEDFLQRDCKAFTFPRAFALWVCGTLGMATSSKWCRQLLPLGSHGFTKISQTQFFHQFGPLGTVGVVGFYGVMAYLYYKTTIFTAKKFYSHCILQEREWIYEQERQNPGYGEYFFKDVPLSGEEHFNDLARGEMAKKKFEKPNHEF*YGQIIMFKKKLFVRLKCMLMFILQLQICQLLHLQLLNNKYI	EAR85107.2	411	3.37e-146	210	19	0	3	EAR85107.2	423	4.34e-151	210	16	0	0
Dendrocoelum lacteum	dd_Dlac_v9_177812_0_1	GAGTTGATTTTGAAAAACTTATTCAACCTATACTCCAACGTATCAAGGATTCAATTAACACTGTTATTGAAGAATTAAAATCTAAGAAGATTGAATTACACAGTGTCGAAATTATTGGTGGTGCTGTTAGAATTCCTGCTGTTTAAGCTATCATCTAAGAAGCTTTTAATGTTCCTCTTCTTCACAAGACCCTCAATCAATCTGAATGTATTGCTAGAGGTTGTGCTATGATGTGTGCTATGATGTCTCCCTAATTCAAGGTAGCTTAATATAATTTGGAAGAATCCAGCTACTATGGTATTAAAATGAGTTGGGACTTTTTCAACAGAAACGAACAAGGTGAAAAGATGGAATAAGAAGGAAAAACTAGTACAATCTTTGATAAGGGCTGCACTATTCCTAATGTTAAATCAATTACTTTCAATAAGAATGATGGTATTAACATTAATTTATTCTATGCTAACCCTCCTGAAGGTTTTGAAGCTCAATTAGCTAATTTTGTAGTTGCTCCTTGCAAACCCAAAGAGACTGAATTTGGTGTTAAGATTAAAGTTAAGCTTGATAAGGATGGTCTTTCCAATCTTGAAGAAGCTCAACTTGTTGAAGATTACACTGTTGAAGAAAAGATTCCTGTCAAGAAAGATAAGCCAGCTGCTCCTTCAAACCCTGCTCCTGCTGCAAAAGGTGAATAACCTGCTGCTAAACAACCAGCTTAAGAACCTTAAATTGAATATGAAATCAAATAAAGAAAGAAAACTAGACACACTGATCTTACTCTTGAATTCTTCAGTCAAAGTTATTAATAAACTAAAGAAAACTTAGAAAAACTCACTAACGTTTAATCAGCTCACCTCAATAGTGATGATTTAGTTATTAACACTTTGAACCAAAAGAATGAATTAGAATCTTTCATTTATAAATGGAGATCTTAAATTTCTACAAATTACTAGGCTTATGCAACTGCTGAACTTGCCAATCAAATTAATGACAGCCTTAATCTAGCTGAATCTTGGTTATATGATTAAGGTTCTGATTCCACTCTTGAAGAATATAGTACTCGTTTCTAATAACTCTAAAAATTATGTCTTCCTGTTGATAGACGTTTCAATCAATACAATAATCTCCCTGAAGCTATCACTAACTTGAAGAATGCTATCTCTGCTTCTGAAAATTTCTATATCTCTAATGAGGAACAATATGCCCATATCAGTAGAGATGACAAGAAATCTCTCTCTGATGAAATTGACAGACTCAGAATTTGGTTAAACAATGCTGATAATGCTCAAAAAACTTTACCTACCTCTGTTGACCCTGTTATCTCTATTGAAGAAATCAATAATAACATCAATTCTTTATCTAACATCTACAAGTAAGTTGCTTCTAAGCCCAAGCCTTAACCCAAGAAGGAAGAAAAGTCTGCTGCTGATACTAAGATGTAAACTGAAGGTGATGCTAATACAAATAACCAATAACAAAATACCAGCAACAATAACTCTAATAATATGGATATTGAATAATGAGTAAAATAAAAAATTTAGACCTTGTAAAAAATTAAATTCCTTCTCTTCTTACTGTCTAATAATATCTGCATAATGATATAATAATCTATCAATTAACTTATTAATAACATATAATATCATAAATATGATCTAATTTAAATTATCATATAATAAGTTCCAAATATTCACAATTTTTACATATTTGATTCCATTGTATATGCTTTATGTATTTTCTAGTGAG	3	VDFEKLIQPILQRIKDSINTVIEELKSKKIELHSVEIIGGAVRIPAV*AII*EAFNVPLLHKTLNQSECIARGCAMMCAMMSP*FKVA*YNLEESSYYGIKMSWDFFNRNEQGEKME*EGKTSTIFDKGCTIPNVKSITFNKNDGININLFYANPPEGFEAQLANFVVAPCKPKETEFGVKIKVKLDKDGLSNLEEAQLVEDYTVEEKIPVKKDKPAAPSNPAPAAKGE*PAAKQPA*EP*IEYEIK*RKKTRHTDLTLEFFSQSY**TKENLEKLTNV*SAHLNSDDLVINTLNQKNELESFIYKWRS*ISTNY*AYATAELANQINDSLNLAESWLYD*GSDSTLEEYSTRF**L*KLCLPVDRRFNQYNNLPEAITNLKNAISASENFYISNEEQYAHISRDDKKSLSDEIDRLRIWLNNADNAQKTLPTSVDPVISIEEINNNINSLSNIYK*VASKPKP*PKKEEKSAADTKM*TEGDANTNNQ*QNTSNNNSNNMDIE**VK*KI*TL*KIKFLLFLLSNNICIMI**SIN*LINNI*YHKYDLI*III**VPNIHNFYIFDSIVYALCIF**	VDFEKLIQPILQRIKDSINTVIEELKSKKIELHSVEIIGGAVRIPAVQAIIQEAFNVPLLHKTLNQSECIARGCAMMCAMMSPQFKVAQYNLEESSYYGIKMSWDFFNRNEQGEKMEQEGKTSTIFDKGCTIPNVKSITFNKNDGININLFYANPPEGFEAQLANFVVAPCKPKETEFGVKIKVKLDKDGLSNLEEAQLVEDYTVEEKIPVKKDKPAAPSNPAPAAKGEQPAAKQPAQEPQIEYEIKQRKKTRHTDLTLEFFSQSYQQTKENLEKLTNVQSAHLNSDDLVINTLNQKNELESFIYKWRSQISTNYQAYATAELANQINDSLNLAESWLYDQGSDSTLEEYSTRFQQLQKLCLPVDRRFNQYNNLPEAITNLKNAISASENFYISNEEQYAHISRDDKKSLSDEIDRLRIWLNNADNAQKTLPTSVDPVISIEEINNNINSLSNIYKQVASKPKPQPKKEEKSAADTKMQTEGDANTNNQQQNTSNNNSNNMDIEQ*VKQKIQTLQKIKFLLFLLSNNICIMIQQSINQLINNIQYHKYDLIQIIIQQVPNIHNFYIFDSIVYALCIFQ*	XP_001026932.2	687	0	453	107	1	18	XP_001026932.2	745	0	453	93	1	0
Dendrocoelum lacteum	dd_Dlac_v9_17814_0_1	CCAACCAAAAAGTTTCATATGATCATTAATGCTGAATGCAGTGAAAACTTATTGAGCACCACATTTAACATCTTCGGCATTAGGGCAGAGTTTATAGCCAGTTGAGGGGTAGTTGAAATTTGGATAGTAGATTTCAAAGTGAGTGTGGTAGTAGAATAAGGGGAACCAACTAGTAGGGTGTTGGACAACTGGATCCCATCCATTAGTAATTCTACCATAAAGAACTGCAAAATTAGATGATCTTAACCAATCAGCAAATG	-3	FADWLRSSNFAVLYGRITNGWDPVVQHPTSWFPLFYYHTHFEIYYPNFNYPSTGYKLCPNAEDVKCGAQ*VFTAFSINDHMKLFGW	FADWLRSSNFAVLYGRITNGWDPVVQHPTSWFPLFYYHTHFEIYYPNFNYPSTGYKLCPNAEDVKCGAQQVFTAFSINDHMKLFGW	EAR96490.1	124	3.18e-35	86	26	1	1	EAR96490.1	125	7.37e-36	86	26	1	0
Dendrocoelum lacteum	dd_Dlac_v9_178456_0_2	AGGTATTATTGGATTCATAAATTTAAATATTAGTTACAGTTAATACATTATTGCATGCACAATTTTGCTGATTACAAAAATAGCAATTATATCATTAATTTATAATAGTAGATGATGATGCAAATAATCATCATTTAGTAGATTTATATATATAATTCTAATTGCAAATTAAACAGATAGTCTATTAAATTTATGATTAATCAGTTTCAAGCAGCCTTGACCTTAGGTTGGGCAACGGTACCAGATCTGAAACCATTTTTAGCTCTTCTGGCGATGGTCTTCATGTATTACATTCTACCAGTACCTTGACCCTTTCTATCTCTAACCTTTTGACCCCAACCGTCGTATCTTCTCATCTTGGCATCAGGATATCCGCAAGCAGCGCATCTAAGTTTTTGCTTGTGATAAGTTGCTTTACCGCATCTTCTGCACAATGTATGAGTCTTTTAATGTCTCTTACCGAAAGCAGGAGTACCTCTACACATTTTTGATTGATATTTTTATCTCTTTTTTTTTAATTAATTTTTACTTTATATATTATTAATACTTTCT	-2	ESINNI*SKN*LKKKR*KYQSKMCRGTPAFGKRH*KTHTLCRRCGKATYHKQKLRCAACGYPDAKMRRYDGWGQKVRDRKGQGTGRM*YMKTIARRAKNGFRSGTVAQPKVKAA*N*LIINLIDYLFNLQLELYI*IY*MMIICIIIYYYKLMI*LLFL*SAKLCMQ*CINCN*YLNL*IQ*Y	ESINNIQSKNQLKKKRQKYQSKMCRGTPAFGKRHQKTHTLCRRCGKATYHKQKLRCAACGYPDAKMRRYDGWGQKVRDRKGQGTGRMQYMKTIARRAKNGFRSGTVAQPKVKAA*N*LIINLIDYLFNLQLELYIQIYQMMIICIIIYYYKLMIQLLFLQSAKLCMQQCINCNQYLNL*IQQY	EAR82915.2	187	3.48e-60	97	7	0	3	EAR82915.2	193	1.11e-62	104	12	0	1
Dendrocoelum lacteum	dd_Dlac_v9_178568_0_3	ATTGAATTTGAAGACTTAAACTCGATGAAAACTGATATGAACACCATAAAAAAATATAAAGAACAGTTTTAATAATAAGTTATTTTATAAAACATAGTATTTTATATGGTAGAGAAGATTATATTTTTTTTATATGTATTTGTAATTAAATTATTATGGTTGAAACTATCAAGTTATTCACACTCAGTTGGATGAGGAAGAGAACTTGGTAACAGCCTTGGTACCTTCAGAGATAGCGTGTCTAGCGAGTTCACCAGGTAATAAGAGCTTGACAGCAGTTTAGACTTCTCTGGAAGAGAGGGTTCTTCTCTTGTTGAATCTAACCAACTTGGAGGATTCAAGAGCGATTCTTTCGAAGGAGTCGTTAATGAAAGAGTTCATAATGTTCATAGCTTTCTTGGAGATACCAACATCAGGGTGAACTTGCTTTAAGACCTTGAAGATATAGATAGCGAAGGTTTCTGATCTTTTCTTCTTGTGCTTCTTTTAGGTTGCGGGGACATTCTTGACCTTCTTTTCAGTAGAGGCAGCGGGAGCTTTCTTGGGAGCCATTTTAAATTCTTGTTTTTTTAATTTATTTTTATTTATAATTTTTTTCAATTTATTGAGTTCTTGTTCAATTATTACTGTAGATTACAACA	-3	M*STVIIEQELNKLKKIINKNKLKKQEFKMAPKKAPAASTEKKVKNVPAT*KKHKKKRSETFAIYIFKVLKQVHPDVGISKKAMNIMNSFINDSFERIALESSKLVRFNKRRTLSSREV*TAVKLLLPGELARHAISEGTKAVTKFSSSSN*V*IT**FQP**FNYKYI*KKYNLLYHIKYYVL*NNLLLKLFFIFFYGVHISFHRV*VFKFN	LQSTVIIEQELNKLKKIINKNKLKKQEFKMAPKKAPAASTEKKVKNVPATQKKHKKKRSETFAIYIFKVLKQVHPDVGISKKAMNIMNSFINDSFERIALESSKLVRFNKRRTLSSREVQTAVKLLLPGELARHAISEGTKAVTKFSSSSN*V*IT*QFQPQQFNYKYIQKKYNLLYHIKYYVLQNNLLLKLFFIFFYGVHISFHRVQVFKFN	CAA29060.1	227	8.71e-76	122	7	0	2	CAA29060.1	234	8.6e-79	122	6	0	0
Dendrocoelum lacteum	dd_Dlac_v9_178689_0_1	CTCTATCAGAATCATCTTTTAAACACATACTCTACTTTGATAAAAAAAACATAAAAAAAGGACAAGTGAAGAAGAAGAAGAAATACACTTAAACGCACATACAAAACACATAAATTATTAATCATTTTAATTCATTTGAATTTATATATCAAAATATTCATTAAATTTAAGTACATTGTCCTACTACTACTACCTTCTTTCTTTGACCCATAGTAATATTATATATTTCTTTCTTATTTTGAATTTTATTGTTATTGTAGATTTTTTTGTTGTTGTTGTTGTTTTGATTGCAGTCATCTCAACGGGGTTCAGCATTCTTAACACTGGATCTGTTTTTGGTTGAGTGCTTACCCAATAAAGCTTTATGGATGTGAGGAATAACACCACCACCAGCAATGGTAGCCTTGATCAAAATATCTAATTCTTCATCACCTCTAATAGCAAGGAGCAAGTGACGAGGAGTGATTCTTCTGACCTTGAAATCTTTAGAAGCATTACCAGCCAATTCCAAAACTTCTGCAGTTAAATATTCTAAAATAGCAGCAGCATAAACAGCAGCAGTTGCACCAACTCTGTTCTTTGCACTAACTCTGCCCTTCAAGAATCTGTGGATTCTACCAACGGGGAACTACAAACCAGCCTTATATGAACGAGATTGGGGAGTCTTCTTGTTCTTGGCACCACCGACTTTACCACCTTTACCACCTTTGCCACCTTTACCGCCTTTTCCGCCAGCCATTTTCTTTTTTACTTGATTTTATTTCTTTTTCTTTTAATTTTTCTTTTTTTGCTTTTAACTTTTTTCTTTTATTTTTTTTTTTATTTTTTT	-1	KKIKKKIKEKS*KQKKKN*KKKK*NQVKKKMAGGKGGKGGKGGKGGKVGGAKNKKTPQSRSYKAGL*FPVGRIHRFLKGRVSAKNRVGATAAVYAAAILEYLTAEVLELAGNASKDFKVRRITPRHLLLAIRGDEELDILIKATIAGGGVIPHIHKALLGKHSTKNRSSVKNAEPR*DDCNQNNNNNKKIYNNNKIQNKKEIYNITMGQRKKVVVVGQCT*I**IF*YINSNELK*LIIYVFCMCV*VYFFFFFTCPFFMFFLSK*SMCLKDDSDR	KKIKKKIKEKSQKQKKKNQKKKKQNQVKKKMAGGKGGKGGKGGKGGKVGGAKNKKTPQSRSYKAGLQFPVGRIHRFLKGRVSAKNRVGATAAVYAAAILEYLTAEVLELAGNASKDFKVRRITPRHLLLAIRGDEELDILIKATIAGGGVIPHIHKALLGKHSTKNRSSVKNAEPR*DDCNQNNNNNKKIYNNNKIQNKKEIYNITMGQRKKVVVVGQCTQIQ*IF*YINSNELK*LIIYVFCMCVQVYFFFFFTCPFFMFFLSKQSMCLKDDSDR	CAA33554.1	285	1.36e-97	146	3	0	1	CAA33554.1	290	1.33e-99	146	2	0	0
Dendrocoelum lacteum	dd_Dlac_v9_1787301_0_1	CAAAACTTAAATCTCTTAACAAGACTGTCTTTTGCTATTTCTCAGCTGGATCTTATGAAGATTGGCGTCCAGATATTGCATCTTTCCCTAAATCTGTTATTGCTGGAGACTATGAAGGTTGGGCTGGAGAATTCTGGTTAAATATTAGAGATTTCGAAAACACTGGTCTCGCTAATATCATGAGAAAGCGTATGGATTTAGCTGCAATTTCTGGATGTGATGGAGTTGATCCTGATAATATTAATGTCTATGAAAATAACAGTGATGCTAATTTAGATATTACTCCTCAAGAGTAACTTCTTTATAATAAATTTATAGCAAATTATGCTCACTCAAAAAATTTGGCTGTTAC	3	KLKSLNKTVFCYFSAGSYEDWRPDIASFPKSVIAGDYEGWAGEFWLNIRDFENTGLANIMRKRMDLAAISGCDGVDPDNINVYENNSDANLDITPQE*LLYNKFIANYAHSKNLAV	KLKSLNKTVFCYFSAGSYEDWRPDIASFPKSVIAGDYEGWAGEFWLNIRDFENTGLANIMRKRMDLAAISGCDGVDPDNINVYENNSDANLDITPQEQLLYNKFIANYAHSKNLAV	XP_001027925.1	173	3.27e-54	116	37	0	1	XP_001027925.1	176	1.22e-55	116	36	0	0
Dendrocoelum lacteum	dd_Dlac_v9_178757_0_1	ATGGTAGTTAAATTTATTATTTGTTCTGCTTTTATATTAATTGATTATTGCAATTATTTATATATGTATATGAATTTTTAACTTAATCTTCTCAATATACTCGGTTACTACTTACAAAAAAAGTAAAATTAGATAATCAGAGAGAGATTATTTCAAATTTATCTTTCTGATTTTAATTTTATTCTTTCAATGATGTTTTAATGATCCCTTAGATGCTCCTGATACGTGTGAATGTTATTGAGAATGTTGACTTTTATTATCAGCATTATTATTATGCTTTTCTTTTGAAATTGTTGGTAATTCATTATCAGCTCTGGCCTAAACAACTTCTTCGGGCATTCTCCAAATGAAAATAGCACCTTCAGAACCTACAGAAACTATAGTTCTTTGATCAGGACTAATTTAAAGTCTTGTGATTGCACCAGAATGACCAGCACCAGAGAAGTACTTAATACCTTCATCATAACCCCATAATTTAACTAATTTATCTTCACCACCCGAAACAAAATGTTCACCTTCCTTTGTAATAGAGAGAGCATTAACTTCACCTTCTTCAGAACCGTCAAGCATTCTAATTGCTTGTCCATCATAGATTTCCCAATAAGTAATCTTTCTGTCAGAACCAGTAGTAAGTAATTGAGATTCTTCAGGGTGATATAAAACTTGTTTGAAGAGAGTTGATTCGAAGAGACACATTAAACGGGTAAAAGTCTTTAAATCCCAAATGATGCAAGAACCATCTGCACTTGCACTAACAGCTTAGTCATTATTCTTCTTAACTTAAATAGACCAAACACGACCTCTGTGTTCCTTCATAGAGGCCTTCATAATTTGAGTTTATTTTCCAATAACCCAAACTCTCACTTCACCTTCACTTCCACCAGAAACGATTCTTTGGCAATCACTTGTAGTTGAAAGAGCAGTAACTCCATGAATGTGTGCATCAGAAATAACATACATTAATTTACCAGATTATGGTAAGAAAGCTCTAATTTTACCATCATTCCAACCAGAAATAATTGATTTTCCATCATTCATGAAAGTAACACAATAACATTCAAGATTTGGGACTTGAATACGGAGAAGCTCTTGACGATTACGAGCATTCCAAACACGGATATCAGTTGTAGAGCAGGTTGCAAAAACATCAGAATAATTGTGGGGGAAAGCAATGTCATTAATACGTTCATAATGGCAAGTATTTCTCAATTCAGGAATTAACTTTTCAGAGTCGATCCAATATATGTTTGATTATGAAGTACCACAGAAGAAATGAGTGTAATCACCAGTAAATGATATAGAAGTAACAGCTCCCAAAACTTCAGATTTAGATAAGACATCCATATTTTGGATACTAAGTTTAGAAATAGTACCATCACCAGCACCAACTATAATATCACCATTTGGAAGGAGACCAAGGGTACCTATACCTAATGAGAATAATTTTGAAACAGGACCTAATCTTTTGAAGATTGCTCTTTCAATGTTAATTTCAAAGACATCACCAGTTTTAGTACCACAGTAACAGAAAGTATCACTAGGATCTATAGCAACACAAGTAAATTGTCTCTTAATGTTACCAAAGTTGGCATCTAAAGATTTAATCTTCTTATTAACCTTGTCGATGGTTAATATTTGAACACCATTATTGAGTACGGCAATAATTTTATCATCAGCATTGTTAAAGAACTTAATTTAATTAACAACATCTCTATTTGGGGCACCATAGAGGGCTTTTCCTTATTCAACATCCCAAACTATCATCATATTCTTATCATCCTAACCACCAAGTGAAGCTAAGTATTGTTCATTGCAGCAGAAAGATAAACTCTAAATGAGAACTTTATGGAGTTTAAGACGATGCATAAGACTACGAGTTTCAAAATCCCAAATAATAATGTCAGCTTAAAATCCCATGTAAGTCTTTTATCCAGATGCGATATACTTACCAGTTTTAGATACAGTGATAATGGAGATCTAGTTGTCATGACCTCTCAAAAATGTTTGGGAACGCGAAATAATATGACGAACAACGATTGTTGAACCTAAAGGATAAATCAAATGTTCATTATCAGGGTGCAAAATTAAACCTTCATTGACCTTACCAGTAAAACCAATAACTGCTTGAATATCAAGTTCTTTGTCCATTCTACTTTAATCTATTACAAATTATATAACTGCCCTCTCTTTGCTATCTTTTTTTTTTTTTT	-3	KKKKDSKERAVI*FVID*SRMDKELDIQAVIGFTGKVNEGLILHPDNEHLIYPLGSTIVVRHIISRSQTFLRGHDN*ISIITVSKTGKYIASG*KTYMGF*ADIIIWDFETRSLMHRLKLHKVLI*SLSFCCNEQYLASLGG*DDKNMMIVWDVE*GKALYGAPNRDVVN*IKFFNNADDKIIAVLNNGVQILTIDKVNKKIKSLDANFGNIKRQFTCVAIDPSDTFCYCGTKTGDVFEINIERAIFKRLGPVSKLFSLGIGTLGLLPNGDIIVGAGDGTISKLSIQNMDVLSKSEVLGAVTSISFTGDYTHFFCGTS*SNIYWIDSEKLIPELRNTCHYERINDIAFPHNYSDVFATCSTTDIRVWNARNRQELLRIQVPNLECYCVTFMNDGKSIISGWNDGKIRAFLP*SGKLMYVISDAHIHGVTALSTTSDCQRIVSGGSEGEVRVWVIGK*TQIMKASMKEHRGRVWSI*VKKNND*AVSASADGSCIIWDLKTFTRLMCLFESTLFKQVLYHPEESQLLTTGSDRKITYWEIYDGQAIRMLDGSEEGEVNALSITKEGEHFVSGGEDKLVKLWGYDEGIKYFSGAGHSGAITRL*ISPDQRTIVSVGSEGAIFIWRMPEEVV*ARADNELPTISKEKHNNNADNKSQHSQ*HSHVSGASKGSLKHH*KNKIKIRKINLK*SLSDYLILLFL*VVTEYIEKIKLKIHIHI*IIAIIN*YKSRTNNKFNYH	KKKKDSKERAVIQFVIDQSRMDKELDIQAVIGFTGKVNEGLILHPDNEHLIYPLGSTIVVRHIISRSQTFLRGHDNQISIITVSKTGKYIASGQKTYMGFQADIIIWDFETRSLMHRLKLHKVLIQSLSFCCNEQYLASLGGQDDKNMMIVWDVEQGKALYGAPNRDVVNQIKFFNNADDKIIAVLNNGVQILTIDKVNKKIKSLDANFGNIKRQFTCVAIDPSDTFCYCGTKTGDVFEINIERAIFKRLGPVSKLFSLGIGTLGLLPNGDIIVGAGDGTISKLSIQNMDVLSKSEVLGAVTSISFTGDYTHFFCGTSQSNIYWIDSEKLIPELRNTCHYERINDIAFPHNYSDVFATCSTTDIRVWNARNRQELLRIQVPNLECYCVTFMNDGKSIISGWNDGKIRAFLPQSGKLMYVISDAHIHGVTALSTTSDCQRIVSGGSEGEVRVWVIGKQTQIMKASMKEHRGRVWSIQVKKNNDQAVSASADGSCIIWDLKTFTRLMCLFESTLFKQVLYHPEESQLLTTGSDRKITYWEIYDGQAIRMLDGSEEGEVNALSITKEGEHFVSGGEDKLVKLWGYDEGIKYFSGAGHSGAITRLQISPDQRTIVSVGSEGAIFIWRMPEEVVQARADNELPTISKEKHNNNADNKSQHSQQHSHVSGASKGSLKHH*KNKIKIRKINLKQSLSDYLILLFLQVVTEYIEKIKLKIHIHIQIIAIINQYKSRTNNKFNYH	EAR90675.1	1247	0	656	45	1	15	EAR90675.1	1304	0	656	31	1	0
Dendrocoelum lacteum	dd_Dlac_v9_1787853_0_1	CTCGTAATCTCATGCATTCAAAAATTCAACAACTTTATCAACTTCTTGAGAACTTCCAACAATAATTCCTGAACGTTAATCATATGAAGTGACTTCTAATTCCATAAGAGAATTTTTACCATCACTACTTTTTCCTTTAGCCATTTCAACTAAGTGAGCCATAGGAGCAACCTCATATAAAACCCTTAATTTAGCAATGTGACTTTTAGAAGATATAGTTGTAAAAATACCTGAACC	-1	GSGIFTTISSKSHIAKLRVLYEVAPMAHLVEMAKGKSSDGKNSLMELEVTSYD*RSGIIVGSSQEVDKVVEFLNA*DYE	GSGIFTTISSKSHIAKLRVLYEVAPMAHLVEMAKGKSSDGKNSLMELEVTSYDQRSGIIVGSSQEVDKVVEFLNA*DYE	EAR83759.2	130	1.24e-37	75	11	0	1	EAR83759.2	134	3.01e-39	75	10	0	0
Dendrocoelum lacteum	dd_Dlac_v9_178787_0_1	CGTTTAATGAATAGTAATGATATTGATTCATAAAAAAGTAAGAAAGAAGTACAACATAGACCATTATATGTATTTGTTGTTTCGTAAACATATATTTTAATATCGTTCTTCAAATTCTAAATGCTCAGAGTTATTTGAAGTAATTTCGATTATTTGAATAATCTTAAATTTAGTTTGTATATTAGACGAAATCAAACAGCAACAGTTAAAGTATCATCATAAGCTTCATCTCTGACGTTTTCAACAGCGGGGACGACCTTGTTCTTGAAGTAGTCCTTGAGGGCTTCCAAGGTAGCAATTTGTTAATCAAGTTCGTTCTTGAAAGAAGCATATTCTTGATCGTAACCAGCACAAGTATCTTAGAGGTCTTAGAGGTGAGCTTGAGCAGCATCAAGAATGTCTTGAGTTTAGTGGATGAGACCTTCGAGTTGAACTAATCTGTCAGCAATTTCTGAGAGTCTTCCTTGGTAAGAAGCAATAAGTTCGTTGGAGTTCTTAATGAGTTCTTCAAGGTTGGAAATGGTGCTGGAGAGGTTTTCAACAGTGGATTAATGTCTTTCTTCATTGGCAGCTTATTAGTTTCTCAATTCTTCTAATAATTGTTCAATGAGGGAAACAACCTTAGCTAACTTAACTTAGTCGAGTTCGTTGGTGGTTGAGGCCAATTCGGTCAAGACATTTAAGACGGGTTAGATGAAAGTGGAGGACTTGTTGTTGAGGTGTCTTTGGAGGAGAGCAACAACGTTTCCGAATCTAGCCTTAGATTAGATGAAACCAGAGGGGTTAGCTCTTAAACCAGCCAAAAGTTAGAGGGCTTGTTCACAGGCAGCAATAGCTTCAGCGTAGTCCTTAGCGGCAGCTTCGTATCTTTCGTTTTCTTCAACTAAAGCTTGGTTGGCATTGTCTAAGTTTTCTTAGTTTTCTTGGACAGTTTGTTATTCCTTGTTTAAGTTGTTGGTGGTATCAGCTTATTCTTGGTTCAAAGATGTTTATTCGGAAGTGTAAGAGTTTAAGTCGTTACGGGCACTTTCGATTTAAGCCTTAACGTTACCGATTTAATCATTGCACCATCCTCTTTCTCTTTGGATTTCAGCATCATTGTGTTCAGCGGTGGCTTAGAGTTAAGCTTAAACGGTGTTCAAGACTTCAGCGATAGCATCTAATCTACCAGCAGATTGGCTAGAACTTAAGTTCATTTCAACCAAAGAGGCAATGGAGTTACCGAAGGGGTTAGCCTTGATTTCAAGGAAGGCAGGGGTCTAGAAGACGGTAGTGGCATGAGCAAAAATGCACATGGTGGCCAAAACGACAGCTAAATTCTTCATCGGAGTGAATTGAATATTACTTTTCTTTTGTTTTTTTTTTCGTTTTTTTTAATTTATTTTTCTTTTTTTTTTTTAACTAATTCATGTTTTATTAAA	-1	FNKT*IS*KKKRKIN*KKRKKKQKKSNIQFTPMKNLAVVLATMCIFAHATTVF*TPAFLEIKANPFGNSIASLVEMNLSSSQSAGRLDAIAEVLNTV*A*L*ATAEHNDAEIQRERGWCND*IGNVKA*IESARNDLNSYTSE*TSLNQE*ADTTNNLNKE*QTVQEN*ENLDNANQALVEENERYEAAAKDYAEAIAACEQAL*LLAGLRANPSGFI*SKARFGNVVALLQRHLNNKSSTFI*PVLNVLTELASTTNELD*VKLAKVVSLIEQLLEELRN**AANEERH*STVENLSSTISNLEELIKNSNELIASYQGRLSEIADRLVQLEGLIH*TQDILDAAQAHL*DL*DTCAGYDQEYASFKNELD*QIATLEALKDYFKNKVVPAVENVRDEAYDDTLTVAV*FRLIYKLNLRLFK*SKLLQITLSI*NLKNDIKIYVYETTNTYNGLCCTSFLLFYESISLLFIK	FNKT*ISQKKKRKINQKKRKKKQKKSNIQFTPMKNLAVVLATMCIFAHATTVFQTPAFLEIKANPFGNSIASLVEMNLSSSQSAGRLDAIAEVLNTVQAQLQATAEHNDAEIQRERGWCNDQIGNVKAQIESARNDLNSYTSEQTSLNQEQADTTNNLNKEQQTVQENQENLDNANQALVEENERYEAAAKDYAEAIAACEQALQLLAGLRANPSGFIQSKARFGNVVALLQRHLNNKSSTFIQPVLNVLTELASTTNELDQVKLAKVVSLIEQLLEELRNQQAANEERHQSTVENLSSTISNLEELIKNSNELIASYQGRLSEIADRLVQLEGLIHQTQDILDAAQAHLQDLQDTCAGYDQEYASFKNELDQQIATLEALKDYFKNKVVPAVENVRDEAYDDTLTVAV*FRLIYKLNLRLFKQSKLLQITLSIQNLKNDIKIYVYETTNTYNGLCCTSFLLFYESISLLFIK	EAS02354.2	472	2.04e-164	377	133	0	21	EAS02354.2	526	0	377	120	0	0
Dendrocoelum lacteum	dd_Dlac_v9_1787905_0_1	AATCTTCTAATCATTTTAACTCTCAAAAAGCATCGCTTATCATTTTTATCCCGAGCTTTGAAATTGCATTCTTCATCTTCTTTTAGTGAGCTCCTCTGCACTTATAATATCCGGTAAAGTTACCTCCAATAAGTATTAAATTGATGCAACTAAGGGTGAGATAGAAGAAGCTGAAAGATATTAATGTAAGGAAAACAACAATAGACCAGAATGCAAGACAACCTGTTTAAGAAGCCCAGAAGAATCCAGAGTCAATACTATTAGGAGGGATTCCATCTTCAAAGCTTTCAAATTACCATTTTTCAGTGCCATCTTCTTGAATTTCACTCCACCATCTCAACTTAACAAGATATCTTCCAGTAAGATTTTTAACAACCCAAAAGTCAAAGGAAGCAGATAATACAATAATGACGAAGGGGAATGTTTTATTTGAATCGAACCAATGAAGGACAAAAACAATCAATAAAAAAGTGAGAACTGATAAGAATTTGAATATCAATTATAAAATGCACATTCCTGGATGAGCGGCTTAACTAAGATAAGATTGTTCTCCAGTTTTAATTGTCTTTGAATAATCTGGAAGAGAATCAACAGGAATCTTAATAGTTTACTTATCCGATTATTTTGCATCATTTTCTGACTATTTTTTC	-2	KK*SENDAK*SDK*TIKIPVDSLPDYSKTIKTGEQSYLS*AAHPGMCIL*LIFKFLSVLTFLLIVFVLHWFDSNKTFPFVIIVLSASFDFWVVKNLTGRYLVKLRWWSEIQEDGTEKW*FESFEDGIPPNSIDSGFFWAS*TGCLAFWSIVVFLTLISFSFFYLTLSCINLILIGGNFTGYYKCRGAH*KKMKNAISKLGIKMISDAF*ELK*LED	KKQSENDAKQSDKQTIKIPVDSLPDYSKTIKTGEQSYLSQAAHPGMCILQLIFKFLSVLTFLLIVFVLHWFDSNKTFPFVIIVLSASFDFWVVKNLTGRYLVKLRWWSEIQEDGTEKWQFESFEDGIPPNSIDSGFFWASQTGCLAFWSIVVFLTLISFSFFYLTLSCINLILIGGNFTGYYKCRGAHQKKMKNAISKLGIKMISDAF*ELK*LED	EAR98538.2	291	3.47e-99	194	55	0	5	EAR98538.2	310	7.25e-107	215	57	1	0
Dendrocoelum lacteum	dd_Dlac_v9_178933_0_1	ACAAAAAGAATAGTTTCAAAGATTAAAAACAAGAAGGAAAATGTTTAAAAATACTTTCTAGTCTGGTTTCTTATCCATCTTATACTCTATAGGTTCAAAGCCATTATAGATTTGGGATAAGAGCATTAGAAATGGTCACATTAAGAGAATCACTGATCAAGATATTCTTTCAAGTGTTTTAGAAATTATGGGTACCAACGTTTCTACAAATTACATTACTGCACCTGCTGATCCTAAAGAAACTTTAGGTATCAAACTCCCCTTCTTGGTCATGATTATTAAAAATCTTAAGAAATATTACACATTTGAAGTTCAAGTCTTGGATGATAAGAACGTAAGAAGAAGATTCAGAGCATCTAATTATTAATCAACCACTAGAGTTAAACCATTTATTTGCACAATGCCTATGAGACTTGATGAAGGATGGAATTAAATTTAATTCAACTTATCTGATTTCACAAGAAGAGCTTATGCTACTAATTATATTGAAACATTAAGAGTACAAATTCATGCAAACTGTAGAATTAGAAGAATTTATTTCTCAGATAGATTGTACTCCGAAGAAGAACTTCCTCCCGAGTTCAAGCTTTTCCTTCCCATCCAAGGTCAAAACAAAACTAATGTTTGATAAAAACAATAAAAAGAATAAAGCAAAAGAAGTAATACAATCTTTTCTTTACAAGCTTTATGTGACCAATAAATAAAAATTAAACCATATTATACAATTATAAAAATATAAATTAGTATATACTGCTATTATTAATTCTTTCTTGTTTTATAACAAATCATCTTTGATATTTTCAAAATACTCCAAA	2	QKE*FQRLKTRRKMFKNTF*SGFLSILYSIGSKPL*IWDKSIRNGHIKRITDQDILSSVLEIMGTNVSTNYITAPADPKETLGIKLPFLVMIIKNLKKYYTFEVQVLDDKNVRRRFRASNY*STTRVKPFICTMPMRLDEGWN*I*FNLSDFTRRAYATNYIETLRVQIHANCRIRRIYFSDRLYSEEELPPEFKLFLPIQGQNKTNV**KQ*KE*SKRSNTIFSLQALCDQ*IKIKPYYTIIKI*ISIYCYY*FFLVL*QIIFDIFKILQ	QKEQFQRLKTRRKMFKNTFQSGFLSILYSIGSKPLQIWDKSIRNGHIKRITDQDILSSVLEIMGTNVSTNYITAPADPKETLGIKLPFLVMIIKNLKKYYTFEVQVLDDKNVRRRFRASNYQSTTRVKPFICTMPMRLDEGWNQIQFNLSDFTRRAYATNYIETLRVQIHANCRIRRIYFSDRLYSEEELPPEFKLFLPIQGQNKTNV*QKQQKEQSKRSNTIFSLQALCDQQIKIKPYYTIIKIQISIYCYYQFFLVLQQIIFDIFKILQ	EAR87068.2	387	4.02e-137	195	5	0	5	EAR87068.2	407	4.36e-145	195	0	0	0
Dendrocoelum lacteum	dd_Dlac_v9_178954_0_1	TCGTCTTTCTTGAATTTAAATAAAATAAAAAGTATTGATATACATGGAATGAGCAAAAATGACATATCTAATTGTTTGAGTAATATTAATGATATAAATTATATTTTCTGTTGTATAAGCATTAATTATTTTAACATAATTTCTAATTGAGTTTATATAATTATGAAGATTCCTATTGAATGCAATTTTTTGCTACAAGATGGATCATGCAATGACTATTTATTTCAAATGTGATTGCTAACTCACTTTTTGCCACCAGCCTTATTAGCAGTGGGTTACTTGGTCTTCTTGGCTTCAGCCTTCTTGCCAGCCTTAACGTCCTTTCCTTGTAACTTTCTATCGGCTCTCTTCTTTTCAATATCGGTGTTCTTCTTTTATTTGAAATCTCTAACGGCCTTTTCAGCTTCAGCCTTCTTGTGGGAGGCATCGAGATTCTTTCTTCTTTGAATTTCTTCAAGAGAAATACCGACGATAGCTCTAGCAACGGTGACGTTTCTCTTTTTCTTCTTTTGGGAAATATCGGCGGACTTAACCTTCTTCCATAATCTTCTTCTGGCGATGGTCCAAGTGATCTTTTGGGCCTTAACCTTTCTCAAGGAAAGACATTTAGCCTTCTTGGTTAAGAAGAAGAAACCTCTTCCGTCCTTGGCAATGTATCTTTGACCTCTACCAGGGTAGATTCTGTATTCACAGAATGAGCAAGTACCAGTTCTAACAACCATTTTTGAATATACTTTTCTTTACTATTTATAATAATTATTCTTCTAATTTTTTAATTAGTGAAATCTATATAATTTCC	-3	KLYRFH*LKN*KNNYYK**RKVYSKMVVRTGTCSFCEYRIYPGRGQRYIAKDGRGFFFLTKKAKCLSLRKVKAQKITWTIARRRLWKKVKSADISQKKKKRNVTVARAIVGISLEEIQRRKNLDASHKKAEAEKAVRDFK*KKNTDIEKKRADRKLQGKDVKAGKKAEAKKTK*PTANKAGGKK*VSNHI*NK*SLHDPSCSKKLHSIGIFIII*TQLEIMLK*LMLIQQKI*FISLILLKQLDMSFLLIPCISILFILFKFKKD	KLYRFHQLKNQKNNYYKQQRKVYSKMVVRTGTCSFCEYRIYPGRGQRYIAKDGRGFFFLTKKAKCLSLRKVKAQKITWTIARRRLWKKVKSADISQKKKKRNVTVARAIVGISLEEIQRRKNLDASHKKAEAEKAVRDFKQKKNTDIEKKRADRKLQGKDVKAGKKAEAKKTKQPTANKAGGKK*VSNHI*NKQSLHDPSCSKKLHSIGIFIIIQTQLEIMLKQLMLIQQKIQFISLILLKQLDMSFLLIPCISILFILFKFKKD	XP_001017372.1	255	1.65e-85	158	18	0	2	XP_001017372.1	263	9.42e-89	158	16	0	0
Dendrocoelum lacteum	dd_Dlac_v9_179018_0_1	TAAAAACTAAATTTTATTAAAAAAAAGTAAAAATCACAAAAATTAAAAATGTCAACCACTGGTAAAGGAGGAAAAGCTAAAGGTAAAACCGCTTCATCCAAGCAAGTCTCAAGATCTGCTAAGGCTGGTTTACAATTCCCCGTCGGTAGACTTTCCAGATTCTTGAAGGTCGGTAGATATTCCGAAAGAATTGGTTAAGGTGCCCCCGTCTATTTGGCTGCCGTCTTGGAATATTTGGCTGCTGAAGTTCTCGAATTGGCTGGTAACGCTGCTAAGGATAACAAGAAGACCAGAATTGTCCCCAGACACATTTTATTGGCCATCAGAAACGACGAAGAATTAAATAAGCTTATGGCTAACACTACTATTGCTGATGGTGGTGTCTTACCCAACATTAACCCCATGCTCTTACCCTCTAAGTCAAAGAAGACAGAAAGCAGAGGTCAAGCTTCTCAAGATCTTTGAGAGAGAATAAATTCTTTCACCACATTGATAATTTTAGTATGGCAAGTCTAATAAAGATAACTTCTAGATGAAATCTGTTTCTTAAAAATATGAGTGAGCTTGCAGAAAAATAATTTATTTATTTAGCAGAAAGTCTTACAACTTAAATATAATAATAACAAACAATAACAGTTAATTTATTACAATGATAATAATAATAAACTTGCTCATTTTCTATGAAGTGATCAAGTGAAAAATATTTGCCATTAATAATTATCTGCTTTCAATTTATAATTAAAATATAAAAAAATATTATTCAGCATACTCATTTTTT	1	*KLNFIKKK*KSQKLKMSTTGKGGKAKGKTASSKQVSRSAKAGLQFPVGRLSRFLKVGRYSERIG*GAPVYLAAVLEYLAAEVLELAGNAAKDNKKTRIVPRHILLAIRNDEELNKLMANTTIADGGVLPNINPMLLPSKSKKTESRGQASQDL*ERINSFTTLIILVWQV**R*LLDEICFLKI*VSLQKNNLFI*QKVLQLKYNNNKQ*QLIYYNDNNNKLAHFL*SDQVKNICH**LSAFNL*LKYKKILFSILIF	QKLNFIKKKQKSQKLKMSTTGKGGKAKGKTASSKQVSRSAKAGLQFPVGRLSRFLKVGRYSERIGQGAPVYLAAVLEYLAAEVLELAGNAAKDNKKTRIVPRHILLAIRNDEELNKLMANTTIADGGVLPNINPMLLPSKSKKTESRGQASQDL*ERINSFTTLIILVWQVQQRQLLDEICFLKI*VSLQKNNLFIQQKVLQLKYNNNKQQQLIYYNDNNNKLAHFL*SDQVKNICHQQLSAFNLQLKYKKILFSILIF	sp|P02273.2|H2AX_TETPY	271	2.38e-92	138	5	0	1	sp|P02273.2|H2AX_TETPY	273	2.42e-93	138	5	0	0
Dendrocoelum lacteum	dd_Dlac_v9_179125_0_1	TAGATTTAAAAAGAGAATTGAAAAGGATACAAGTTTTCCTCAAGCTGTAAAGGAATTAAAGGAAGGTGTAGAAAAGTGTATTTATTAAAATAATCAAATTGATCTTTTAGAAGAATATTTTGAAGGTGAAACTTCTGAACATGTTGTTGAAAATCTCTCTTCAAAGACACTCATGCTTTTCAAGGATGAAAAGGAAGTTTGCAAAAGATCTGTTTCAGAAATTTCATGGCATCCTGAAGGTCCCACTAAAGTTGCAGTTTCATATGCTATTATGCGTTTCTAATAAATGCCTGAAAAAATGCCTACTTAAGCTTATGTTTGGGATTTACTTAATCCTAACTCCCCAGAAATTAAATTATGTGGTCCCTCTGCAGTTACAAATATTTCTTATAACTAAAAAATCCCTGATCAAATTGGTGGTGGTTGCTATAATGGTTTACTTGCTGTTTGGGATGGCAGAAAAGGTGAAAATCCAATTATGATTTCTCCTGTTGAAAACTCTCATTATGAACCTGTTTCTCACTTCCATTGGTTAATGAGTAAGACTGGTAGTGAATGTGTTACAACAAGTACTGATGGTAAGGTTATGTGGTGGGACACAAGAAAATTCGAAGCTGGTCCTGTTGAAAAACTCAATATTGTTGAAGGATTAGGTGAAAATGAAGAAATTATTGGTGGTACTGCACTTGAATACAATGTCGAAGCTGGTCCTAGTAAATTCTTGATTGGTACTGAATCTGGTTCTATTTTGACTGCTAATAAAAAATTAAAAAAACCTGTTGAAATTACAACAAGATATGGATTAGATTCAGGAAGACATTTAGGTCCCGTTTATAGTATTAATAGATCCAACTAAAATCCCAAGTATTTCCTTTCAGTTGGTGATTGGTCATGTAAAATTTGGGTTGAAGATCTTAAAACACCCATTATTAGAACCAAATACCACGGATCTTACCTTTCTGATGGTTGTTGGTCTCCTACTAGATCTGGTGCCTTCTTCTTAGTTAGGAGAGATGGTTGGATGGATGTTTGGGATTACTACTACAGACAAAACGAAATTGCTTTCTCACATAAAGTTAGTGATTCTCCTTTAACATGTATCAAAATTAATTAAACTGGTGGTGCTTATCATAACTCTGGTAAACTTTGTGCAATCGGTGACTAAGATGGTACTGTAACTATTTTAGAATTATGTGATTCCCTTTATACAATGCAACCAAAGGAAAAAGATATTATTAATGAAATGTTTGAAAGAGAATACAGAAAAGAAAAAAATTTAGAAACAATCAAGAAATAATAAGAATTAGCTAAGAGAGCAGTTTAAAAGGATATGGGAAGTTAAAAAGAAAAATGGGAAAAGAAGAAACTTGATATGATTGAAGCAGCTGAAGCTAGTTTCCTAGAAAATCTTACTAAAAATCCTGTAAACGATGAAGAATATAATGAATTAGATTCTCCTACAGAAAAGAAGAAGAAACTTAATAAAGAATAAGGTGAAAGATAAGAAGAAGAAGGTAGAGAAGAATA	2	RFKKRIEKDTSFPQAVKELKEGVEKCIY*NNQIDLLEEYFEGETSEHVVENLSSKTLMLFKDEKEVCKRSVSEISWHPEGPTKVAVSYAIMRF**MPEKMPT*AYVWDLLNPNSPEIKLCGPSAVTNISYN*KIPDQIGGGCYNGLLAVWDGRKGENPIMISPVENSHYEPVSHFHWLMSKTGSECVTTSTDGKVMWWDTRKFEAGPVEKLNIVEGLGENEEIIGGTALEYNVEAGPSKFLIGTESGSILTANKKLKKPVEITTRYGLDSGRHLGPVYSINRSN*NPKYFLSVGDWSCKIWVEDLKTPIIRTKYHGSYLSDGCWSPTRSGAFFLVRRDGWMDVWDYYYRQNEIAFSHKVSDSPLTCIKIN*TGGAYHNSGKLCAIGD*DGTVTILELCDSLYTMQPKEKDIINEMFEREYRKEKNLETIKK**ELAKRAV*KDMGS*KEKWEKKKLDMIEAAEASFLENLTKNPVNDEEYNELDSPTEKKKKLNKE*GER*EEEGREE	RFKKRIEKDTSFPQAVKELKEGVEKCIYQNNQIDLLEEYFEGETSEHVVENLSSKTLMLFKDEKEVCKRSVSEISWHPEGPTKVAVSYAIMRFQQMPEKMPTQAYVWDLLNPNSPEIKLCGPSAVTNISYNQKIPDQIGGGCYNGLLAVWDGRKGENPIMISPVENSHYEPVSHFHWLMSKTGSECVTTSTDGKVMWWDTRKFEAGPVEKLNIVEGLGENEEIIGGTALEYNVEAGPSKFLIGTESGSILTANKKLKKPVEITTRYGLDSGRHLGPVYSINRSNQNPKYFLSVGDWSCKIWVEDLKTPIIRTKYHGSYLSDGCWSPTRSGAFFLVRRDGWMDVWDYYYRQNEIAFSHKVSDSPLTCIKINQTGGAYHNSGKLCAIGDQDGTVTILELCDSLYTMQPKEKDIINEMFEREYRKEKNLETIKKQQELAKRAVQKDMGSQKEKWEKKKLDMIEAAEASFLENLTKNPVNDEEYNELDSPTEKKKKLNKEQGERQEEEGREE	EAR95519.1	934	0	498	32	0	13	EAR95519.1	984	0	498	19	0	0
Dendrocoelum lacteum	dd_Dlac_v9_179365_0_1	CTTTTTTTTTTAATTGAATTAATTTTTGCATGTTTAAATAGATTAAGAAGTCTTAACATAGAAAATTATTACACGCAAATAAGAGTAATAAGAATTAAATATATTTATAGTTTATGTTTATATTTATATCAAACAGGGTTTTTTAATCATTAAGAAGCAGCAATTTGGAATCTTCTCTTGACGTTTTCCTTTCTTTGAGCGGGGTTAAGCTTGGAAGGATAGAACTTCTTGTGTTCTCTCTTGACCTTGTCACCCTTCTTGGTAGCTTTAACTCTTTCGGGGTTCTTTCTAATTTCAGCGTGAACCTTGGTGAAGAGCTTTTCGACGGAGTCGACCTTAGCGGCCTTGAGGCATTAGTCCCACTTGGAGAATTACTTTTGGTAAGCTTCAGAACCTTGTTCCTTTAAGTGTTTCATGTAAGAGTCAACGTGCTTACCGAAGATTCTGGCCTTGTGGCATTCAGGTTTGTACTTGTTTTATTCACCGTCTTCCTTGGCTCTAACGTAACCGGGGAATCTGGATTCAGAGTGAGGGATGTTGATACCACCATCACAAGCACCCTTGAGGACACCGAAAACTCTGTTACCGGTGGTGGTTCTGACCAAACCAGCATCCAAAATAGCCTTGAAGGGCTTCTTGTCCTTAACATCATCATCAACATTGAAGTAAGCACCATCAACCTTGGTTTAACCAGCATAGACGGCATCTAAACCGATTTGCTTGAGCAATCTTCTGGCTAATAAGAGACCAGTGGCGTAGGCAGCAGCGTAAGAAGCCAAACCAGCAGTAACTCCGTATCTCTTGAGTTCGTAAGAATCAGCAGCACAGAGAACCTTGTCACACTTAATGGTAGCATAGACGATTTAAGCGATGATTCTGGTGTTGGTGGCTCTAGCAATTAATCTGTACTTGGGGGTGTTGTATTTATCCTTATCTTGGATGATCAATCTCTTTCTGGCATAGTAATCAGTGAGTCCCTCTCTTCTTCTTCTGTACTTGGTTTAGAATCTCTTGAAGTAAGCGTTGGTCTTGAGCAATTTAACGAAACCCATTTTTTCTTTATATGTTAATTTATTCTTATGTAATTTATTTCCTTTTTATTTAATTAAATTTTGT	-2	QNLIK*KGNKLHKNKLTYKEKMGFVKLLKTNAYFKRF*TKYRRRREGLTDYYARKRLIIQDKDKYNTPKYRLIARATNTRIIA*IVYATIKCDKVLCAADSYELKRYGVTAGLASYAAAYATGLLLARRLLKQIGLDAVYAG*TKVDGAYFNVDDDVKDKKPFKAILDAGLVRTTTGNRVFGVLKGACDGGINIPHSESRFPGYVRAKEDGE*NKYKPECHKARIFGKHVDSYMKHLKEQGSEAYQK*FSKWD*CLKAAKVDSVEKLFTKVHAEIRKNPERVKATKKGDKVKREHKKFYPSKLNPAQRKENVKRRFQIAAS**LKNPV*YKYKHKL*IYLILITLICV**FSMLRLLNLFKHAKINSIKKK	QNLIKQKGNKLHKNKLTYKEKMGFVKLLKTNAYFKRFQTKYRRRREGLTDYYARKRLIIQDKDKYNTPKYRLIARATNTRIIAQIVYATIKCDKVLCAADSYELKRYGVTAGLASYAAAYATGLLLARRLLKQIGLDAVYAGQTKVDGAYFNVDDDVKDKKPFKAILDAGLVRTTTGNRVFGVLKGACDGGINIPHSESRFPGYVRAKEDGEQNKYKPECHKARIFGKHVDSYMKHLKEQGSEAYQKQFSKWDQCLKAAKVDSVEKLFTKVHAEIRKNPERVKATKKGDKVKREHKKFYPSKLNPAQRKENVKRRFQIAASQ*LKNPV*YKYKHKLQIYLILITLICVQQFSMLRLLNLFKHAKINSIKKK	EAR91353.2	522	0	300	45	0	6	EAR91353.2	545	0	301	41	0	0
Dendrocoelum lacteum	dd_Dlac_v9_179647_0_1	TTAAAGAATTTAAAAATATGAATTTTGCAACTCAAGCAGAGACTGGTAAAATAGCATTAATGCAAAATACTTATTACAAAGCTGCAATAGAATTAGCTGGTGACACAATTTATGATCTATCAGAAGAAGTCGATGTTCTTACTCTTGAAAGAGATGAATATAAGAAATGTGTCACAGAAGTTGATAAAAATAAAGTTAATGAAATTTTAAATATAAAGGTTCCAGAATTAAACACTGAAAATAAAATAAAGAAAAATTAAATAAATAGTAATTTAAAGACAAATTAAAAAGATATTAAAATGGCTGAAAGAACTGAAAAGAGAGGCTTCGGTAAGAAGGGAGGCAGAGATAACAGAAGAGGTGACAAGAACGACTGGTAACCCGCTACCAAGTTAGGTAGACTCGTTAAGCACGGAAAGATCGAATCTTTGGACGAAATCTTCAAGTACGCTATCCCCATCAAGGAGCCCGAAATTATCGATCACTTCTTCCCCAAGAGTAAGGATGCTGCCACTGAACACAGACTTATGGAAGAAGTCTTATAAATCACCCCAGTCCAAAAGCAAACTTGTGCTGGTCAAAGAACTAGATTCAAAGGTTTCGTTGTCGTTGGTGACAGCAATGGACACATTGGTCTCGGCTGGAAGGTCGCTAAGGAAGTTCAAGGTGCTATTAAGGGTGCTATTACTCACGCCAAGTTGAACATGGTCCCCGTCAGAAAGGGTTATTGGGGTAACAAGATTGCTAACGCTCACACAATCCCCCAAAAGATCACTGGTAAGTCTGGTTCCGTCAGAATTAGATTAGTACCTGCTCCCAGAGGTACCGGTATTGTCGCCGCCCCCATCCCCAAGAAGGTCTTATAATTCGCTGGTGTCCAAGATATCTATACTTCCTCTTAAGGTTGCACCAGAACTAGAGGTAACTTCTTGAAGGCTACCTACTTCGCTTTGGCCAACACCTACAGATACCTTACTCCCGATTTCTGGGGTAAGCCTCAAGACACTGAACTTCCCTTCGAAACCCACTCTGAATGGTTACACCAAAAGGTCGGAAAGAAGGTTGAAAATAAAACTGAAGGTAGAAGAGAAAGAAAGGAAAGACCTGATAGATAACCCAGAGAACACAGAGAACCTAGAGAACAAAGAGAACCTAGAGAACCTAGAGAACCCAGAGAACCCAGAGGTGAAAGAAAGACTGAAGCCACCCCTGCTCCCGCTGCCTAATGAAGCAACTTCTCTTGAAAATTTGATTAATTAACCAAATTTATATAAATAAATATTACTTTTATTCTTAAAATAATATATCCTATTTGATTTGTATGTCTCAAAAGTTTTCTATTTAAATCACTTAATACCTTCA	3	KEFKNMNFATQAETGKIALMQNTYYKAAIELAGDTIYDLSEEVDVLTLERDEYKKCVTEVDKNKVNEILNIKVPELNTENKIKKN*INSNLKTN*KDIKMAERTEKRGFGKKGGRDNRRGDKNDW*PATKLGRLVKHGKIESLDEIFKYAIPIKEPEIIDHFFPKSKDAATEHRLMEEVL*ITPVQKQTCAGQRTRFKGFVVVGDSNGHIGLGWKVAKEVQGAIKGAITHAKLNMVPVRKGYWGNKIANAHTIPQKITGKSGSVRIRLVPAPRGTGIVAAPIPKKVL*FAGVQDIYTSS*GCTRTRGNFLKATYFALANTYRYLTPDFWGKPQDTELPFETHSEWLHQKVGKKVENKTEGRRERKERPDR*PREHREPREQREPREPREPREPRGERKTEATPAPAA**SNFS*KFD*LTKFI*INITFILKIIYPI*FVCLKSFLFKSLNTF	KEFKNMNFATQAETGKIALMQNTYYKAAIELAGDTIYDLSEEVDVLTLERDEYKKCVTEVDKNKVNEILNIKVPELNTENKIKKNQINSNLKTNQKDIKMAERTEKRGFGKKGGRDNRRGDKNDWQPATKLGRLVKHGKIESLDEIFKYAIPIKEPEIIDHFFPKSKDAATEHRLMEEVLQITPVQKQTCAGQRTRFKGFVVVGDSNGHIGLGWKVAKEVQGAIKGAITHAKLNMVPVRKGYWGNKIANAHTIPQKITGKSGSVRIRLVPAPRGTGIVAAPIPKKVLQFAGVQDIYTSSQGCTRTRGNFLKATYFALANTYRYLTPDFWGKPQDTELPFETHSEWLHQKVGKKVENKTEGRRERKERPDRQPREHREPREQREPREPREPREPRGERKTEATPAPAAQ*SNFS*KFDQLTKFIQINITFILKIIYPI*FVCLKSFLFKSLNTF	DAA33966.1	484	6.72e-171	309	47	3	5	DAA33966.1	502	6.42e-178	310	43	3	0
Dendrocoelum lacteum	dd_Dlac_v9_179649_0_1	CGTTAGTGGTTTGAACTGAGAAAAACTTAAATTAAGCGAATATGCATTAAGTATCACATACATAAAAATGATTAAGCTTTTCAAACAATATAGTATTTATAATAATATTTTTCAGTAATACTATCGAGTAAATTTATCTTTGTGTATACCAGTCAGCTTACTTTAAAATAACATATCAAAGGAAGCAAGCTGATTGTTGAAACCATCTTCTTGATAGAGTAAAGAAAAGTTAGTTTCTCACTCAGAGTAAGCAAGGTCATCAACAACGGGCTTGATGTCTTGGATGGCTTGACCTTCGAAGATAGCAATAACTTGTCTGATAACGTCAATTTCTTCGTTTAATTCATTGATTAAATCGTGGTAGTGAGCAATATCTCTATCGCATTGACCGTTGTGTTCTTCGAGGAGAGCTTGTAAGTCAACAATTTGTTAGTTCCAAACACTGATGTTATTTTGAGTGTCATTGATTTCGTTACCGAGTCTGGTGATTTCAGCTTCTAATCTGGAGATTTCTTCATTGGCATTGTTGATTTGGTTGTTTAAGTCTTCAACTCTAGCATTGTATTCAGCGACTCTTTCGTTTTCAGCTTGGGTTTCAGCTTCAACACCGTCTTGTTCGTGTTTAAGTAAATCATCAATAACATCAATAACGTTTCCGACGAGTTATTGGTCAGCTTGGATACCGACGTCTTAGGCCATTTGCATTAAGAGGGAGAAGAGGGACTTGTTAGAGTGACCTTCAAGACTCTTCATGGCGGTGGCTCTGTGGTTTTAGATTTAAGCGAGGACGGCGTTGTTCTTTTAGAGGAAAGCAGAAGATTAGAGTTGGACGATGAGGGCTCTAGCTTACTTAAGGGCTTCAATCATATTGTTGTGATTTCTGATGGACTTTTCGAAAGCAGCAACGGAAGATTCATTAATGCTGTTGGCATCAACTAAGTCTTATTAGGCTCTGTCTCTCTTACCTTCTTGGTCAGCCTTGTTAGCAACATCGGAGTCTAATTCAGCTTGGAGGACGGGGAGTTAAGCTTCAGCATTGGCAACATCAGCACCCTTGGAGGCGATTTAACCTTCGTATGAAGCTCTGGTAGAGTTACAGTAATCTTCCTTAGCACTTAAGTCAGCTTCAGCTTATTGTTCAGCAGAAACTTATTCGTTCAATAATTCGTTGAGGAGAGCGAGGATTCTAACGACGACGTTTTCTTAGTTCTTTGAGCTCAATTCGAGTTGAATGGCAGTGACGATATTCTTACCCATTCTGCTCTTGTAAAGCTTAGAGAAGCTGTTTTAAGCTTTTTGTTTAACTTCAGGGAGCATGGTAGCACTGACGATGATGGCAACTAAAGCCAAAGCAACGAAGACTTTTCTCATCTGTATGTGTTTTTTTTCGTTTATTTTTTTTCTTATTATTTTTTGTTTTATTTTTACAATTATTAATCAAAAACTTAGTGCTT	-3	ALSF*LIIVKIKQKIIRKKINEKKHIQMRKVFVALALVAIIVSATMLPEVKQKA*NSFSKLYKSRMGKNIVTAIQLELSSKN*ENVVVRILALLNELLNE*VSAEQ*AEADLSAKEDYCNSTRASYEG*IASKGADVANAEA*LPVLQAELDSDVANKADQEGKRDRA**DLVDANSINESSVAAFEKSIRNHNNMIEALK*ARALIVQL*SSAFL*KNNAVLA*I*NHRATAMKSLEGHSNKSLFSLLMQMA*DVGIQADQ*LVGNVIDVIDDLLKHEQDGVEAETQAENERVAEYNARVEDLNNQINNANEEISRLEAEITRLGNEINDTQNNISVWN*QIVDLQALLEEHNGQCDRDIAHYHDLINELNEEIDVIRQVIAIFEGQAIQDIKPVVDDLAYSE*ETNFSLLYQEDGFNNQLASFDMLF*SKLTGIHKDKFTR*YY*KILL*ILYCLKSLIIFMYVILNAYSLNLSFSQFKPLT	ALSF*LIIVKIKQKIIRKKINEKKHIQMRKVFVALALVAIIVSATMLPEVKQKAQNSFSKLYKSRMGKNIVTAIQLELSSKNQENVVVRILALLNELLNEQVSAEQQAEADLSAKEDYCNSTRASYEGQIASKGADVANAEAQLPVLQAELDSDVANKADQEGKRDRAQQDLVDANSINESSVAAFEKSIRNHNNMIEALKQARALIVQLQSSAFLQKNNAVLAQIQNHRATAMKSLEGHSNKSLFSLLMQMAQDVGIQADQQLVGNVIDVIDDLLKHEQDGVEAETQAENERVAEYNARVEDLNNQINNANEEISRLEAEITRLGNEINDTQNNISVWNQQIVDLQALLEEHNGQCDRDIAHYHDLINELNEEIDVIRQVIAIFEGQAIQDIKPVVDDLAYSE*ETNFSLLYQEDGFNNQLASFDMLFQSKLTGIHKDKFTRQYY*KILLQILYCLKSLIIFMYVILNAYSLNLSFSQFKPLT	AAC27990.1	448	7.24e-155	377	132	0	16	AAC27990.1	492	5e-172	377	122	0	0
Dendrocoelum lacteum	dd_Dlac_v9_179649_0_2	CGTTAGTGGTTTGAACTGAGAAAAACTTAAATTAAGCGAATATGCATTAAGTATCACATACATAAAAATGATTAAGCTTTTCAAACAATATAGTATTTATAATAATATTTTTCAGTAATACTATCGAGTAAATTTATCTTTGTGTATACCATTCAACTTGTTTTAAAATATCAAGGCTAACAAGCTGATTGTTTAAGATTGATATAAGATCGTTGGATGATTTCTCACTCAGAGTAAGCAAGGTCATCAACAACGGGCTTGATGTCTTGGATGGCTTGACCTTCGAAGATAGCAATAACTTGTCTGATAACGTCAATTTCTTCGTTTAATTCATTGATTAAATCGTGGTAGTGAGCAATATCTCTATCGCATTGACCGTTGTGTTCTTCGAGGAGAGCTTGTAAGTCAACAATTTGTTAGTTCCAAACACTGATGTTATTTTGAGTGTCATTGATTTCGTTACCGAGTCTGGTGATTTCAGCTTCTAATCTGGAGATTTCTTCATTGGCATTGTTGATTTGGTTGTTTAAGTCTTCAACTCTAGCATTGTATTCAGCGACTCTTTCGTTTTCAGCTTGGGTTTCAGCTTCAACACCGTCTTGTTCGTGTTTAAGTAAATCATCAATAACATCAATAACGTTTCCGACGAGTTATTGGTCAGCTTGGATACCGACGTCTTAGGCCATTTGCATTAAGAGGGAGAAGAGGGACTTGTTAGAGTGACCTTCAAGACTCTTCATGGCGGTGGCTCTGTGGTTTTAGATTTAAGCGAGGACGGCGTTGTTCTTTTAGAGGAAAGCAGAAGATTAGAGTTGGACGATGAGGGCTCTAGCTTACTTAAGGGCTTCAATCATATTGTTGTGATTTCTGATGGACTTTTCGAAAGCAGCAACGGAAGATTCATTAATGCTGTTGGCATCAACTAAGTCTTATTAGGCTCTGTCTCTCTTACCTTCTTGGTCAGCCTTGTTAGCAACATCGGAGTCTAATTCAGCTTGGAGGACGGGGAGTTAAGCTTCAGCATTGGCAACATCAGCACCCTTGGAGGCGATTTAACCTTCGTATGAAGCTCTGGTAGAGTTACAGTAATCTTCCTTAGCACTTAAGTCAGCTTCAGCTTATTGTTCAGCAGAAACTTATTCGTTCAATAATTCGTTGAGGAGAGCGAGGATTCTAACGACGACGTTTTCTTAGTTCTTTGAGCTCAATTCGAGTTGAATGGCAGTGACGATATTCTTACCCATTCTGCTCTTGTAAAGCTTAGAGAAGCTGTTTTAAGCTTTTTGTTTAACTTCAGGGAGCATGGTAGCACTGACGATGATGGCAACTAAAGCCAAAGCAACGAAGACTTTTCTCATCTGTATGTGTTTTTTTTCGTTTATTTTTTTTCTTATTATTTTTTGTTTTATTTTTACAATTATTAATCAAAAACTTAGTGCTT	-3	ALSF*LIIVKIKQKIIRKKINEKKHIQMRKVFVALALVAIIVSATMLPEVKQKA*NSFSKLYKSRMGKNIVTAIQLELSSKN*ENVVVRILALLNELLNE*VSAEQ*AEADLSAKEDYCNSTRASYEG*IASKGADVANAEA*LPVLQAELDSDVANKADQEGKRDRA**DLVDANSINESSVAAFEKSIRNHNNMIEALK*ARALIVQL*SSAFL*KNNAVLA*I*NHRATAMKSLEGHSNKSLFSLLMQMA*DVGIQADQ*LVGNVIDVIDDLLKHEQDGVEAETQAENERVAEYNARVEDLNNQINNANEEISRLEAEITRLGNEINDTQNNISVWN*QIVDLQALLEEHNGQCDRDIAHYHDLINELNEEIDVIRQVIAIFEGQAIQDIKPVVDDLAYSE*EIIQRSYINLKQSAC*P*YFKTS*MVYTKINLLDSITEKYYYKYYIV*KA*SFLCM*YLMHIRLI*VFLSSNH*	ALSF*LIIVKIKQKIIRKKINEKKHIQMRKVFVALALVAIIVSATMLPEVKQKAQNSFSKLYKSRMGKNIVTAIQLELSSKNQENVVVRILALLNELLNEQVSAEQQAEADLSAKEDYCNSTRASYEGQIASKGADVANAEAQLPVLQAELDSDVANKADQEGKRDRAQQDLVDANSINESSVAAFEKSIRNHNNMIEALKQARALIVQLQSSAFLQKNNAVLAQIQNHRATAMKSLEGHSNKSLFSLLMQMAQDVGIQADQQLVGNVIDVIDDLLKHEQDGVEAETQAENERVAEYNARVEDLNNQINNANEEISRLEAEITRLGNEINDTQNNISVWNQQIVDLQALLEEHNGQCDRDIAHYHDLINELNEEIDVIRQVIAIFEGQAIQDIKPVVDDLAYSE*EIIQRSYINLKQSACQP*YFKTS*MVYTKINLLDSITEKYYYKYYIV*KAQSFLCM*YLMHIRLIQVFLSSNHQ	AAC27990.1	449	2.02e-155	377	132	0	16	AAC27990.1	493	1.23e-172	377	122	0	0
Dendrocoelum lacteum	dd_Dlac_v9_1798035_0_1	CCTTCCTTTATTAATTAAGCACCTTCAACTGACTTTAAATCAAGAATTTTACCAGGATTAGAAGGGTTAATTTCATTATTGAGTTTAAGGATACGTTATAATAATTCAGTGTGATGAGTAATAGCACCAGAATCTATTTTTTCAATAAGCTTTTGATTGTTGTCATAAATCATAACAATAGGAGTTTGTTATTCGGGAACAATCTTTCTTTGGAAATCTAAATGTTCATTGTAGAATTTAATTGCAGGAGCATAATTATTAACAAAAGCCATAGTGGTAATATATAATTTGCTCTAATTCTTGTGGTGAACTTCAATTTTTCCTATATTTGGGAATTAAATTCTCTTCATCAAAGTTTTAGGAAGTTTGTTGAAAGAGATGTCTGTTAATTTCTAAATGGTGTTCATTTTTATTTATCTAAATAACTATTAATTTAATTTTCACTATTTCTTGCTT	-2	SKK**KLN**LFR*IKMNTI*KLTDISFNKLPKTLMKRI*FPNIGKIEVHHKN*SKLYITTMAFVNNYAPAIKFYNEHLDFQRKIVPE*QTPIVMIYDNNQKLIEKIDSGAITHHTELL*RILKLNNEINPSNPGKILDLKSVEGA*LIKE	SKKQ*KLNQQLFRQIKMNTIQKLTDISFNKLPKTLMKRIQFPNIGKIEVHHKNQSKLYITTMAFVNNYAPAIKFYNEHLDFQRKIVPEQQTPIVMIYDNNQKLIEKIDSGAITHHTELLQRILKLNNEINPSNPGKILDLKSVEGAQLIKE	XP_001023227.1	212	7.62e-71	135	30	0	6	XP_001023227.1	232	1.63e-78	135	25	0	0
Dendrocoelum lacteum	dd_Dlac_v9_1799389_0_1	TATGGTTTTCTTCAGTTCTTGCAATTCAGTTAAGTTCCATTCTGATCTTCTTAACTACGTTGACATCCCTGTTCTTGATATCCACGGAAAACAAAAGTAACAAAAGAGATTGAATACATTCTACGAGTTCTCAAATGCTAAAGAAGGTATTTTATTGTGCACTGATGTTGCTGCTAGAGGTTTAGATATCCCTAACGTTGATTGGATTGTCTAATACGACCCTCCTGATGATACTAAAGAATATATCCACAGAGTCGGTCGTACTTGCAGAGGTGCTAATTCTACTGGTAAAGCTTTACTCTTTTTAGTTCCTGAAGAAAAGGAATACTTGAAATATTTAAAGGCTGCTAAAGTTAACTTAAATGAATATGAATTCCCTGAAAGTAAATTGGCTAATATCTAAGACTAATTTGATAAGCTTGTCGAAAGAAATTATTTCTTGAATAGATGTGCTTATGATGCCTTCAGATCTTATTTACATTCTTATTCAGCTCACAGCTTAAAAGAAATCTTTGATATCGCTAACCTTGATTTACAAAAGGTTGGTCGTTCATTTGGTTTTAAGATTCCTCCTAGAGTTAATTTAAATGTTAAAGTTAGTAGTAAAACATAAAGAAAAAACAAAGTTAAATAAAT	2	MVFFSSCNSVKFHSDLLNYVDIPVLDIHGKQK*QKRLNTFYEFSNAKEGILLCTDVAARGLDIPNVDWIV*YDPPDDTKEYIHRVGRTCRGANSTGKALLFLVPEEKEYLKYLKAAKVNLNEYEFPESKLANI*D*FDKLVERNYFLNRCAYDAFRSYLHSYSAHSLKEIFDIANLDLQKVGRSFGFKIPPRVNLNVKVSSKT*RKNKVK*	MVFFSSCNSVKFHSDLLNYVDIPVLDIHGKQKQQKRLNTFYEFSNAKEGILLCTDVAARGLDIPNVDWIVQYDPPDDTKEYIHRVGRTCRGANSTGKALLFLVPEEKEYLKYLKAAKVNLNEYEFPESKLANIQDQFDKLVERNYFLNRCAYDAFRSYLHSYSAHSLKEIFDIANLDLQKVGRSFGFKIPPRVNLNVKVSSKTQRKNKVKQ	XP_001027904.1	407	8.8e-140	210	17	0	5	XP_001027904.1	429	2.46e-148	211	12	0	0
Dendrocoelum lacteum	dd_Dlac_v9_180038_0_1	AAATGACAAAACGAAAACTGCAGTCACATGTAACATGAAAAAATAGATATATGTGATGAATAAAGTAATTGTCAAAAGTAAATTTATTAACTTCTGAAGTAATAAGAAATAATACAATATTCTTTTTGATTTAAGCGATTTATTGATTTTTCTTATTTACTTCAAACAGTTTATTTACTCATTCAGAAGCTTCAGAAGCACCAGGAGGTAAGATACCCATTTTCTTTCTCATTTCAAAGTAAATTCTGTAGTTTTGGTTTCTGCAGGGGTTAACAACAATACTGTTACCAGGTAATTCATAGTACATAAGTTAAAACATAGGAATAGCAGGCATGCCCCATTTTTATTCATGATAACCAAAGTGAGTTTGACCACTACCTTCAATATTCTTACCAGCACGTAAGACGGCATATTGTTTCTTAGAGTAAGCAATAGATTGCATTTTAAGTTTAGCGAATCCCAAGACAAAACCAATGAACATGGAAGTAACAATGAGAGAAGGCTTAGCTAATCTGGCCTTGTAGGTCTTCCAGTAAGCATAACCAATAGGGTTTTTAAAGAGTCTCCAGATATTCTTGAACCATCTTCTCTTGTTACCTCTATCAGGGAACTTCTTTCCTAATCTGAACTTTTCGAGTTCCCAATCAGTAGACTTACCCATACTTCTCCAGATCATTTCGTATCTTTCCTTCTTGTTAGGTACGGTATGAGCAATGTAGTTGTAACCGTGAGTTCTGGTCTTTGCCCAAGAATCAGCTTGAGTATGATCTTTTACCCAGAGGTAATCAGTTTACATCTTTTCGTGGACTGACATTTCTTCTTCTCTGCTTTTCTTTTTAATTCGCTTTTTTCTTTTATCTTTTCGATTAATATTAATTCCTTTTTC	-1	EKGININRKDKRKKRIKKKSREEEMSVHEKM*TDYLWVKDHTQADSWAKTRTHGYNYIAHTVPNKKERYEMIWRSMGKSTDWELEKFRLGKKFPDRGNKRRWFKNIWRLFKNPIGYAYWKTYKARLAKPSLIVTSMFIGFVLGFAKLKMQSIAYSKKQYAVLRAGKNIEGSGQTHFGYHE*KWGMPAIPMF*LMYYELPGNSIVVNPCRNQNYRIYFEMRKKMGILPPGASEASE*VNKLFEVNKKNQ*IA*IKKNIVLFLITSEVNKFTFDNYFIHHIYLFFHVTCDCSFRFVI	EKGININRKDKRKKRIKKKSREEEMSVHEKMQTDYLWVKDHTQADSWAKTRTHGYNYIAHTVPNKKERYEMIWRSMGKSTDWELEKFRLGKKFPDRGNKRRWFKNIWRLFKNPIGYAYWKTYKARLAKPSLIVTSMFIGFVLGFAKLKMQSIAYSKKQYAVLRAGKNIEGSGQTHFGYHEQKWGMPAIPMFQLMYYELPGNSIVVNPCRNQNYRIYFEMRKKMGILPPGASEASE*VNKLFEVNKKNQQIAQIKKNIVLFLITSEVNKFTFDNYFIHHIYLFFHVTCDCSFRFVI	EAS07431.2	390	5.43e-138	203	20	0	3	EAS07431.2	402	1.18e-142	203	17	0	0
Dendrocoelum lacteum	dd_Dlac_v9_180069_0_1	AATTTATATACATATTTATCTTAATTATGCTTTAAAAATTTAAGATTTAGCTATATTTTTTTAATTTTCTCAACTGATGTACTTTTCAGCTTGCTCGCTTAATAATTTAGCAGATGTTTTAGCATCTAAGAATAATTTATTGATTTCTTCAATATCCTCATTTGTTATTTCAGTTCTTCCTTCTGTTTGAGCTAAAATACTAGCAGGAGTTAAAAGTTATACTGCATATCTGAGAGATGATGTGCTTCCAACTTAACCTAAGTGAGATAAAGCTTCAGTTGAGAGCTTGATACTTTCAGTGGAGGCTCTAATAGCAAGAATCTTGATTAAATCTTCTAAACCATAAGGAACAGTCTTTATAATCAAGAGTCTATCAAGTAAATCAACTGGAATACCGTGAGGAGAGATAATATCAGTTCCTCTGATTGTGCACATACCTCTGTTGGTGGCAAGAATAACAATGGGAGCAAGGGTTGATTCAAGAGCTCTGTTGAGATAAGTGAAACATTCAATATCAAGCATATGGACTTCATCGATAAATAAGACACCAGGAACGAGTTCAGCAATACCTTAATCGATATATTTATTTACAATTTGATTAATTTATTAACGTAATTTTTCAGTGATTTCAGTCTTCTTTGGCTTCATGATTTAACCCATAAGAGAAACAAAATCTTAACCATGTTAAGGACGAGAATTAGCCATATCGAGATCATGAAGAGTTATATCTTGAACAATTTCCTTCTTCTTGTGAACATCACCCTTAGGTAAAGGAACATATTCTTCAGCTTCTAAATCATATTCTGAAGCATAAGCATCACATCTACCAACTCTTTTAACATTACCACTTGAAGCTTCAATATAAATAACATCACCTACATTAACCTTTTCTCTTTGCATATTTTCATAGATAGAAGGATCTAATTTTAATTACTTAGTACCCTTTGAAGTCTTTAAAGTAACAATGACACTGCTGACAATCTTACCATATCCTTAAGATTCTTCTCTTTCTTCAGTCTTAAGTTCAGTTACTTCTCCTTCCCATACTTCTTTTGTTTCTTTAATCTTCAAACCAATTGCTCTACGGAAATTTTCCATAAGAATTTCAGTCTTCTTGACTTCTGTAGAATAAACTTCTGAACCAACCATAGGACAGAAGGGAACCTTAGGGCCCAATTCAGAAGAAATAGCTAGAGAAATAGCTGTCTTACCAGTTCCAGGAGGACCAGCTAAAAGAACAGCTCTACCAGCCATTTTCTTGGTTTTAATTAATTCTACAATGACACCACCAGCTTCTCTTGCATTTTCTTGACCAACCATACCAGAGGCAACTGCAACAGCAGTACCTTCTTCATTCAAACCCAAACCCTTAACGTGGGAATGAGAGGCGATTCTTTATGTCTTTGTAGTTGATTTAACTTCTTCGATCTTCATTTTTATGCTTTTTGTGTGCTAATTTATCTGATTCTTTTATTTTT	-3	K*KNQIN*HTKSIKMKIEEVKSTTKT*RIASHSHVKGLGLNEEGTAVAVASGMVGQENAREAGGVIVELIKTKKMAGRAVLLAGPPGTGKTAISLAISSELGPKVPFCPMVGSEVYSTEVKKTEILMENFRRAIGLKIKETKEVWEGEVTELKTEEREES*GYGKIVSSVIVTLKTSKGTK*LKLDPSIYENMQREKVNVGDVIYIEASSGNVKRVGRCDAYASEYDLEAEEYVPLPKGDVHKKKEIVQDITLHDLDMANSRP*HG*DFVSLMG*IMKPKKTEITEKLR**INQIVNKYID*GIAELVPGVLFIDEVHMLDIECFTYLNRALESTLAPIVILATNRGMCTIRGTDIISPHGIPVDLLDRLLIIKTVPYGLEDLIKILAIRASTESIKLSTEALSHLG*VGSTSSLRYAV*LLTPASILAQTEGRTEITNEDIEEINKLFLDAKTSAKLLSEQAEKYIS*EN*KNIAKS*IFKA*LR*ICI*I	KQKNQINQHTKSIKMKIEEVKSTTKTQRIASHSHVKGLGLNEEGTAVAVASGMVGQENAREAGGVIVELIKTKKMAGRAVLLAGPPGTGKTAISLAISSELGPKVPFCPMVGSEVYSTEVKKTEILMENFRRAIGLKIKETKEVWEGEVTELKTEEREESQGYGKIVSSVIVTLKTSKGTKQLKLDPSIYENMQREKVNVGDVIYIEASSGNVKRVGRCDAYASEYDLEAEEYVPLPKGDVHKKKEIVQDITLHDLDMANSRPQHGQDFVSLMGQIMKPKKTEITEKLRQQINQIVNKYIDQGIAELVPGVLFIDEVHMLDIECFTYLNRALESTLAPIVILATNRGMCTIRGTDIISPHGIPVDLLDRLLIIKTVPYGLEDLIKILAIRASTESIKLSTEALSHLGQVGSTSSLRYAVQLLTPASILAQTEGRTEITNEDIEEINKLFLDAKTSAKLLSEQAEKYIS*ENQKNIAKSQIFKAQLRQICIQI	XP_001017389.2	853	0	454	26	0	11	XP_001017389.2	898	0	454	15	0	0
Dendrocoelum lacteum	dd_Dlac_v9_1801063_0_1	AGCGTGATCAGCAGCAGAGGGATTAGAAGAACAGTTGTTGAAAACACCTGAAGAGTACATGTACCAAACTGAGGCATCAACGCAAATTGAAATGGGTTATTGAGCAACAGCTTAACGTAAATTAGAATCACCAACAGCGACTTAGAATTATTAACCAGGCTTGTAACCTTAGTTTTGTAAAGATTAATTGCAAGTTCCATCAACAGCAGTGTAAGGATATTAGGATTCTTAAACAATACCGTAGGATTAGACGTATTTAACTGCATCAGTAGGCCAGGCACCATCGCAACCTTCACAACCGAATCCCATAGCACCACAACAATCAACAAGTTATTATTCAGCAAAGCTTCTGAATTATTTGCTGGTGTTCTTCATGTTGAAGATAGATTCGAGCATACCAGCAGTTGAGAAAGCCCAAC	-3	WAFSTAGMLESIFNMKNTSK*FRSFAE**LVDCCGAMGFGCEGCDGAWPTDAVKYV*SYGIV*ES*YPYTAVDGTCN*SLQN*GYKPG**F*VAVGDSNLR*AVAQ*PISICVDASVWYMYSSGVFNNCSSNPSAADHA	WAFSTAGMLESIFNMKNTSKQFRSFAEQQLVDCCGAMGFGCEGCDGAWPTDAVKYVQSYGIVQESQYPYTAVDGTCNQSLQNQGYKPGQQFQVAVGDSNLRQAVAQQPISICVDASVWYMYSSGVFNNCSSNPSAADHA	BAA31161.1	154	6.81e-46	139	54	0	13	BAA31161.1	190	9.03e-60	139	46	0	0
Dendrocoelum lacteum	dd_Dlac_v9_180108_0_1	AGCGAGATAGTTTTGATTGAAATATGATAAGATTATATTTAAATACAAAAATGAGGAATACTAGTTAGTTAAGTGAATTTAAATATTATTATACAAAAATGTTAACGCAAGATACTTTATATGAAAATATATCATGTTTATTTAATCATCACTTTCTACAGTGTTTATTGGTTAGAATTTTTGTTATTATAAATTAAATCAGAGCATAGCCTTAACCAAGTCGTTAATGAAGACTTCTCTGTTACCCCAATCACCACCTTGGTGGAAAGCGTGTCTCTTATTTCTGAAACCACCTCTGGGAGTATCGAGCTTGAAGGGCCATAAGAAGTTGTTAGCTTCCTTGAAGTGAGGACCACAGGTGATGATTTCGTGGATGAGATCTTCAACGCAGATGATACCGAACTTACCGAGTTGCTTTTCAACAACAGTGTTTTCGGTAAGAGGGATTCTTTGACCGTTAACCTTAGCGAAACCTCTCTTGTAGATGAGCTTTTCGACGGTGTGTCTGGTGGGATAACCGAAAGTGATGAAGGGGAGGATCTTCTTGAGCATGTTGGAAGAGGCCTTGTTAACTCTGAGGAAAGCACCGTTGTGGAGTTGTCTGAGTCTGAATAATCTGAGGATTCTCTTGACGTCAGGGTGTAATTGGTTGACACCTCTAATTCTGATGGCGAAAGCAACCTTGGCTTCAGCGGGAACGTAGAAAGCACCGGACTTTCTAGCCTTTCTCTTTTCATCAACGATCTTCTTTTCAGCAGCCTTGTATTCAGCAGCGTATGCGTTAGCCTTGGAAATCCATTCAGCCTTTCTTTGCTTCATGGTAGCAGAGTTAGCCTTTCTGGTAGCTTCCTTAGCCTTTCTTAACTTTTCGTCTCTAGCTTGCTTCTTTTGGACGTTTTCAGGAACGAACTTAGACATTTCTATTAATTTTTAAGATAATGTTATATTGTATATATTTTCAACCTTTTTTCTTTATTTAATCCTTTCAAATTACTTAATAATCCTTTTAATGCCAAATATATCTTCTAATTTTCTCTCCAACTCTTTAATTTTCC	-3	KIKELERKLEDIFGIKRIIK*FERIK*RKKVENIYNITLS*KLIEMSKFVPENVQKKQARDEKLRKAKEATRKANSATMKQRKAEWISKANAYAAEYKAAEKKIVDEKRKARKSGAFYVPAEAKVAFAIRIRGVNQLHPDVKRILRLFRLRQLHNGAFLRVNKASSNMLKKILPFITFGYPTRHTVEKLIYKRGFAKVNGQRIPLTENTVVEKQLGKFGIICVEDLIHEIITCGPHFKEANNFLWPFKLDTPRGGFRNKRHAFHQGGDWGNREVFINDLVKAML*FNL**QKF*PINTVESDD*INMIYFHIKYLALTFLYNNI*IHLTN*YSSFLYLNIILSYFNQNYLA	KIKELERKLEDIFGIKRIIKQFERIKQRKKVENIYNITLSQKLIEMSKFVPENVQKKQARDEKLRKAKEATRKANSATMKQRKAEWISKANAYAAEYKAAEKKIVDEKRKARKSGAFYVPAEAKVAFAIRIRGVNQLHPDVKRILRLFRLRQLHNGAFLRVNKASSNMLKKILPFITFGYPTRHTVEKLIYKRGFAKVNGQRIPLTENTVVEKQLGKFGIICVEDLIHEIITCGPHFKEANNFLWPFKLDTPRGGFRNKRHAFHQGGDWGNREVFINDLVKAML*FNLQQQKFQPINTVESDDQINMIYFHIKYLALTFLYNNIQIHLTNQYSSFLYLNIILSYFNQNYLA	EAR84184.2	448	2.75e-159	239	27	0	0	EAR84184.2	449	8.07e-160	239	27	0	0
Dendrocoelum lacteum	dd_Dlac_v9_180201_0_1	CTGAATGGATTAAATATGTGGTATATAATTTATATTTAAACATGATAAGAGAATGAGAGTTTTTTATATTATAAATAATATAAAGAATTGTTCAATTCAATCCTCAATTGAGTATGTTTTCTTTCTTTGAAGGAGAAATGGGAGGTTTGTTTTCATTGTTAACTTGTCCACTTTTTTTCTTATAAAACTTACATGAAACTCTTAAAGCCATTAGTAGGAGGAGTACTTTGGATATTTTAGTTTTCACGAGAAGAATTTAAGTTCAAGTTAAGATTCTCCAAAATATTATTGGTATTGTTATCAGATCCATTATCTTCACCACAATCAACACTGTTATTAGCATAACTATAGTCATTCAAACTGCTTCTTTCTCTTGATCTAGCGCTTCTCATTGGGCTCTTTCTTTCACTTCCCAAGTTTCTGCTCATGTTCAAGAAGCTAGGTTGGTTGTTGTTATTGATTGTTTATCTTCTACTTTAGCGAGAATCATTTTTAAGACGTTCATTTTCTCTTAAGAGAATATCTTTCTTCTTTTCAATCTTATTCAAATTTTCTTAAAGATCAGTCTTTTGATTAATTAAATGATCCTTTTCTAAGTTCCATTTAGCTCTTTCCTTTTCATGTTCGAAGATCAATGTATTTCTCTTCTTTTCAGCTTCTCTGAACTTTTCTTCCATTTGAACATTTTTGGTCTTGAGAGATTCTCTTTCATTATCAAGCTTCTTTTAAGCTTCAGTCTTTTCTGAATCACGTTCCTTACGGAGAACATCAAGCTCAGATTATAATTTCTTTTCATTTTCAAGAAGTTCGATAAGACGTTTTTCAGTGAATATGGCATTTGAGTTCTTTTGACGAGATTCAAGGAAAGTTTGATCAAGACTGTTCTTGAGTTCAGCTTCAAGTTTTGTAATCTTTTAGTTTGCAATAGAAAGTTTACTGTTGGAAGATTCTTAAAGTTCTGAAATTTGAGTTTAATATTTCTTTTCAATTTGCATGAGCATTTCAGAGACACTTTATTCACGTTCATTCTTTTCATTTTGTCTATTCTTTTAAAGGTGGGTTAGAGTTTATTCGAATTTCTTTTGAGCTTCAATAAGATCTTATTTGGCTTATTCTTTTTGTGATTAAAGGAAGCTGAATTTACCTTCCCATAGAACCTTATCTCTTTCATATGAGGTATTAAGTTCATGCTTTTCATTATCAAGTTGAACGTTTTGAGATTTAAGTTTTTCAATTTCTTAAATGAGAATCTTCTTTTCATGAGAAGTAAATTCTTTAGCCTTCGAAAGTTGGTCTTTTAATTGTTCAGTTTCAATCAAATATTTATCTTCAATTTCTTTAAGTTTAGCTTCAACATATTGATGTTTCTCAATAAAGATAGCCTTTTCTTTTTCTAAGTCAGTGACTCTACGTTGATATTGAGCTTCTGATTCCTTTGATTATTTTTTATAAGCATTTATTTTAGATTCTAAGTTTGCTTTTTCATCAAGAAGATTTTATATCTTTTCTTGAGTTTCTTAAGCCCATTCAGCTTTAGAAGTCTTGAGACGTTCTTCGAATCTAGAAGTTGAAGTTTCAAGTTGTTTTTCTAATTCTTGAACTTTCTTTTAGAAGAATTCATTTTATTGAGAAGAGAGAGCGATACTCTTTTCAGAGTTGATCTTTGTTTAAAGATGTTCATCACTTAATTCTTAATATTTCTTTCTGGTTTCTTCAAGCTTTTCTTCAATAGCTTATCTTTCTAGAATATTGTCTTGCTTAAGTTAAGCTAATTCTTTTTTCTTATTTTCATAACTAGTTTCAGAACTTTCAAGTTTTTGAGTGAGAGTCAAAATCTTATTATCAGATAATTATAAGTTCTTTTAAATAGTTTCATATTTTTGTTATAATTCCTTTCTATCTGCATTGTAAGAGGCCATTTATTATTCTAATTAGGATTAATAGCTTGCTTAACTGCTCAAAAGTTAAGCTTTAGTTTCTTGTAACATCTTTTCTAAATTTTCAATTGTCTTTTACTTCAAGTCCAATTCGTGTTCATATTGACCTTACATATTAATGACTTGGATTTCGTAGTCCTTAATATCATCTCTTAAGTTTTCAATTTCTTCTTCCAAAGCTGCTTGTTCTTCTCTAAGTTTTTATTCATATTCTTCAACAACTTAGTTGTAGCTCTTTTCTCTCTTCTCCTTTTCTTCAATTAGACGTTTTTCAAGAGTTTCCTTCTCAATTTCGAACATATTCTTCAATTATTAAAGGCTTTCTTCTGATTTGGATTGATTTTCACGAATTTCACTTTGAGATCTATCCTTAATTGCTTCGTTGGTGTCTTCAAGTTCACGGATCTTTTGAATATACTTCTTTTCCATATCCTTGGAGTTTAGTTTTAGGATTTCTTCTGATTCTTGTAACTTAGAAGATAATTAAGCGCGGATAGCTTGGCTTTCATTGAATTGGTCACTGAGAGTTTTGATTTCAGATTCATAGTCATGAATAGAAACTTTATATTTAAGATCAAGATCTTGGAGTTCCTTGGAAAGGCTTTCAATTTAAACTTATAAATTCTTCTTGCTCAACAAAGTTTCATTCTCAAGAGCTCTTATTTGCTTCATATGAGTGTCTTTCAATTCCAATATTTACTTTTGATTAGTGTCTTCTCCACCGTAGCTATTGATTTCAAGGGCTTAAAGGGTAGATTCATGGGCTTTCTTTGCTTCAATGAGTTGAGCACGAGATTCATCAAGCTCATGACGAACGAATTCCATTTATTATTAAAGAAGAGCTTCACGTTTACGGAGTTCAGAAACATCTGATTTATGTTTATCAAGAGTTTTTTGTAATTCCTCACTCATAGCTGTATTTTAAGTCTTCAAGTCGTTAGTTTCATTGTTGAATTACTCCTTTAAGTCACCCAAATTTCTAAGACCATTTGAACTTGCATCTGAGAGTTATTTTTTTGCTGAAGAAACTTCAACTTAAAGTTCTTCCATTTATCTAAGCAAAGTACGTTCTCTTGTTTGCAATGATTCCAATTATTGAGAAAAATTTTAGTTTTATGTTGACATCTTTTCATTTAATTCAGAGTTTGTTTCTCTTTAATTAGCCAATTTTGTTTCTAAATCTTTGAGAGTACGTTCATATTTGGCTTACTACTCTTTCATTTAAGAATTGAATCCAGTGTGAGTAGATTACATCATATTTTCATTAACCTTTTCTTTAGATAAGTATTCTTCACAAAGCTTTTCAAAGTGTTCAGCTCTTTAATCGAGCAAAGCCTTTTCCTTTTAAAAGGAACTTTCTTTTAAGAGAAGTTCTCTTTCTACCTTCTTTAAGGCTTCTTCAGTAACTTTAGATTTAGTTTTATATGTATTGATTTACTCTGTGAGCTCAGACTTTTCACTAACAAGTAGCTTTTTGTATTCTGATTCCATCTTTTACTTTTCTTCTTCAATTTCCTTGACGGCCTTCTCATTCTTAACTTTATCAGTTGAAATTGATTCCTTATCCTTTTAGAGCTATTCAATCTTTCTTTCAAAACCAACTCTTTCAGTGTCAGTTCTCTTTCTAAGTTCAGTCAATTCAGTTTCACTTCTTTTTTAAACTTCACTGCTGCAATTTCTTTGAATATCAACTTCTTGTTCGAGGTTTTTGGTAAAAATATTTGCAGCTTCATTAATCATCTTTTGCAAGAATTCTAAGAAGATAACATTACGATTAACAGAGTTAGGACCATGGTTGATTAAGAAACCATAGAAAAGCTTAATATCACTTTCAAAATCAGAGAATTTTTTGTATTAATTGGATTTTAATTTCCTTTCAATTGTACCGAATTCTCTGTTAATGAAGTTTTAGCATTCCAAATAAGATTCTTTCTCATTTGTAGTTCTAATTTATTGTATTCTAGCTTTCATTTTCTTATTTAATTCTTCTAAGTGTTCCTTACTTACTTCACCAATTGCTCTCTTCTTGAAGATTTCCAAAGCACTTTCCTTAGCAGTTCTATGAGCAATCTTGATCTCTTCATTAGTTGTAGGAAGCTTTGAACCTATCATTTCTTTCATAGTTTTTTCATATGTTTCTAAAGCTCTTTGAGCAGCCTTATAGCATTCATCCTTACAGACATAAGTCCAAGCATTTTCAATATTAGGAACAGCTCCATTGTTGATTGCGCGGACATAAGAATCACAAAGAGTCATAATCATTTCACCATTTAATTGCTTTCCATTTAAAGTTTTGGGTTTAATACGATTTAATATCTTCTTTCTAAGTTGTAAAACTTATTCAAAGAATTCAGGACGTAAATCATCTAATTCCATCTTATCTAACTTTTACAAATTCTATTCATTTACCAAAGGTCTAACCAAAGTCATGCATTCTCTTTATTAGAAGAAAGTTTTAAGGAGTCTTCTAATTCTATTTTTAGATTCTACTTCATCAGAGTAGCCCTTTTATTCTAGAAGTGCGCGTTCTAAGTATTCATTAGAAGTAAGAGGATCTCCTTCAGTATCAACTAATTACAAAGAGAAATCTCTGATAACCCAAAAGAAACTTGGGAAATACTTTGAATATTCTTCTTATTCAAATTCTTCTCCATCTGTAGATTTAATATGAATATTCTTTGTGAGATTGACAACTAGAGATAAATTATTCAATGCGTTTTCATCAATTGAACCCATAGAGTTGTAGATAAAATTGGAAGCGAGTAAAATAGCTAAAGAAAATACTCTAGTATCATGAGTCTAATCTTCATCAGTTGATCCAATACCTTCGGAATCCATAATTAAAAGATTAACAGGCTCTCCTTCTGGAGTTTAACCTTTAATAGGAGTTCCCCAAACCCATATTCCCTTAGTGCATGGATTTACAGTAGGACCTACGCCAAAACCGCCTGATCTATTGAGGATCATTCTATTCAAAAGGTAAGATTTACCAGTTCTATAAGCACCAGCTACTGAAATAATACCAATAGGTTTAGGTACTTGCTTTATGATCTAAATAGCATCTTCATTTAGTTGATACTTTCTTGATTCTTAATTATAAGTTATAAATGGAAGAGCTTCTTCTCTATATCCAGACATTCTTGTTGATTTTATGAGATATTTATATTCTTTTTTATTCTTGTTAAAGATCTGAAAGGAGATATTTAAAATAGTATGACTTGTTTATTTCCTTCTTCTTTTTGTCCTTTTTTCTAATTGTTTTCTTTTTC	-3	KRKQLEKRTKRRRK*TSHTILNISFQIFNKNKKEYKYLIKSTRMSGYREEALPFITYN*ESRKYQLNEDAI*IIKQVPKPIGIISVAGAYRTGKSYLLNRMILNRSGGFGVGPTVNPCTKGIWVWGTPIKG*TPEGEPVNLLIMDSEGIGSTDED*THDTRVFSLAILLASNFIYNSMGSIDENALNNLSLVVNLTKNIHIKSTDGEEFE*EEYSKYFPSFFWVIRDFSL*LVDTEGDPLTSNEYLERALLE*KGYSDEVESKNRIRRLLKTFF**RECMTLVRPLVNE*NL*KLDKMELDDLRPEFFE*VLQLRKKILNRIKPKTLNGKQLNGEMIMTLCDSYVRAINNGAVPNIENAWTYVCKDECYKAAQRALETYEKTMKEMIGSKLPTTNEEIKIAHRTAKESALEIFKKRAIGEVSKEHLEELNKKMKARIQ*IRTTNEKESYLEC*NFINREFGTIERKLKSN*YKKFSDFESDIKLFYGFLINHGPNSVNRNVIFLEFLQKMINEAANIFTKNLEQEVDIQRNCSSEV*KRSETELTELRKRTDTERVGFERKIE*L*KDKESISTDKVKNEKAVKEIEEEK*KMESEYKKLLVSEKSELTE*INTYKTKSKVTEEALKKVERELLLKESSF*KEKALLD*RAEHFEKLCEEYLSKEKVNENMM*STHTGFNS*MKE**AKYERTLKDLETKLAN*RETNSELNEKMST*N*NFSQ*LESLQTRERTLLR*MEEL*VEVSSAKK*LSDASSNGLRNLGDLKE*FNNETNDLKT*NTAMSEELQKTLDKHKSDVSELRKREALL***MEFVRHELDESRAQLIEAKKAHESTL*ALEINSYGGEDTNQK*ILELKDTHMKQIRALENETLLSKKNL*V*IESLSKELQDLDLKYKVSIHDYESEIKTLSDQFNESQAIRA*LSSKLQESEEILKLNSKDMEKKYIQKIRELEDTNEAIKDRSQSEIRENQSKSEESL**LKNMFEIEKETLEKRLIEEKEKREKSYN*VVEEYE*KLREEQAALEEEIENLRDDIKDYEIQVINM*GQYEHELDLK*KTIENLEKMLQETKA*LLSS*ASY*S*LE**MASYNADRKEL*QKYETI*KNL*LSDNKILTLTQKLESSETSYENKKKELA*LKQDNILER*AIEEKLEETRKKY*ELSDEHL*TKINSEKSIALSSQ*NEFF*KKVQELEKQLETSTSRFEERLKTSKAEWA*ETQEKI*NLLDEKANLESKINAYKK*SKESEAQYQRRVTDLEKEKAIFIEKHQYVEAKLKEIEDKYLIETEQLKDQLSKAKEFTSHEKKILI*EIEKLKSQNVQLDNEKHELNTSYERDKVLWEGKFSFL*SQKE*AK*DLIEAQKKFE*TLTHL*KNRQNEKNERE*SVSEMLMQIEKKY*TQISEL*ESSNSKLSIAN*KITKLEAELKNSLDQTFLESRQKNSNAIFTEKRLIELLENEKKL*SELDVLRKERDSEKTEA*KKLDNERESLKTKNVQMEEKFREAEKKRNTLIFEHEKERAKWNLEKDHLINQKTDL*ENLNKIEKKKDILLRENERLKNDSR*SRR*TINNNNQPSFLNMSRNLGSERKSPMRSARSRERSSLNDYSYANNSVDCGEDNGSDNNTNNILENLNLNLNSSREN*NIQSTPPTNGFKSFM*VL*EKKWTS*Q*KQTSHFSFKERKHTQLRIELNNSLYYL*YKKLSFSYHV*I*IIYHIFNPF	KRKQLEKRTKRRRKQTSHTILNISFQIFNKNKKEYKYLIKSTRMSGYREEALPFITYNQESRKYQLNEDAIQIIKQVPKPIGIISVAGAYRTGKSYLLNRMILNRSGGFGVGPTVNPCTKGIWVWGTPIKGQTPEGEPVNLLIMDSEGIGSTDEDQTHDTRVFSLAILLASNFIYNSMGSIDENALNNLSLVVNLTKNIHIKSTDGEEFEQEEYSKYFPSFFWVIRDFSLQLVDTEGDPLTSNEYLERALLEQKGYSDEVESKNRIRRLLKTFFQQRECMTLVRPLVNEQNLQKLDKMELDDLRPEFFEQVLQLRKKILNRIKPKTLNGKQLNGEMIMTLCDSYVRAINNGAVPNIENAWTYVCKDECYKAAQRALETYEKTMKEMIGSKLPTTNEEIKIAHRTAKESALEIFKKRAIGEVSKEHLEELNKKMKARIQQIRTTNEKESYLECQNFINREFGTIERKLKSNQYKKFSDFESDIKLFYGFLINHGPNSVNRNVIFLEFLQKMINEAANIFTKNLEQEVDIQRNCSSEVQKRSETELTELRKRTDTERVGFERKIEQLQKDKESISTDKVKNEKAVKEIEEEKQKMESEYKKLLVSEKSELTEQINTYKTKSKVTEEALKKVERELLLKESSFQKEKALLDQRAEHFEKLCEEYLSKEKVNENMMQSTHTGFNSQMKEQQAKYERTLKDLETKLANQRETNSELNEKMSTQNQNFSQQLESLQTRERTLLRQMEELQVEVSSAKKQLSDASSNGLRNLGDLKEQFNNETNDLKTQNTAMSEELQKTLDKHKSDVSELRKREALLQQQMEFVRHELDESRAQLIEAKKAHESTLQALEINSYGGEDTNQKQILELKDTHMKQIRALENETLLSKKNLQVQIESLSKELQDLDLKYKVSIHDYESEIKTLSDQFNESQAIRAQLSSKLQESEEILKLNSKDMEKKYIQKIRELEDTNEAIKDRSQSEIRENQSKSEESLQQLKNMFEIEKETLEKRLIEEKEKREKSYNQVVEEYEQKLREEQAALEEEIENLRDDIKDYEIQVINMQGQYEHELDLKQKTIENLEKMLQETKAQLLSSQASYQSQLEQQMASYNADRKELQQKYETIQKNLQLSDNKILTLTQKLESSETSYENKKKELAQLKQDNILERQAIEEKLEETRKKYQELSDEHLQTKINSEKSIALSSQQNEFFQKKVQELEKQLETSTSRFEERLKTSKAEWAQETQEKIQNLLDEKANLESKINAYKKQSKESEAQYQRRVTDLEKEKAIFIEKHQYVEAKLKEIEDKYLIETEQLKDQLSKAKEFTSHEKKILIQEIEKLKSQNVQLDNEKHELNTSYERDKVLWEGKFSFLQSQKEQAKQDLIEAQKKFEQTLTHLQKNRQNEKNEREQSVSEMLMQIEKKYQTQISELQESSNSKLSIANQKITKLEAELKNSLDQTFLESRQKNSNAIFTEKRLIELLENEKKLQSELDVLRKERDSEKTEAQKKLDNERESLKTKNVQMEEKFREAEKKRNTLIFEHEKERAKWNLEKDHLINQKTDLQENLNKIEKKKDILLRENERLKNDSRQSRRQTINNNNQPSFLNMSRNLGSERKSPMRSARSRERSSLNDYSYANNSVDCGEDNGSDNNTNNILENLNLNLNSSRENQNIQSTPPTNGFKSFMQVLQEKKWTSQQ*KQTSHFSFKERKHTQLRIELNNSLYYLQYKKLSFSYHVQIQIIYHIFNPF	EAR98751.2	2514	0	1633	290	2	85	EAR98751.2	2804	0	1633	211	2	0
Dendrocoelum lacteum	dd_Dlac_v9_180246_0_1	ATTTAAATTAACTCAAATTTTATTTTTGCAAGCAATTTCAAGAGCTTGTTAAATATCATCCATAATATCTTCAGCATCTTCAATACCGCAAGATAATCTAATGAAGTTATCAGATATTCCTAACTTTTCTCTAACTTCAGCAGGGACGGAAGCATGAGTCATAGAGGCAGGATGTTCGATTAAAGATTCAACACCACCAAGAGATTCAGCAAGAGTGCAGAGTTTGCAAGATGATAAGAACTTGAAAGCTTCAGCTTTACCACCCTTGAGTAAGAAAGAAATCATACCACCGAAACCTCTTTATTATTTCTTAGCAAGTTCGTGTTAAGGATGAGAAGGAAGACCAGGGAAGATAACCTTTTCAATAAGAGGGTGTTATTCGAGCCAATGAGCAATAGAATAAGCATTCTTGCAATGAATCTTCATTCTGGATTCAAGAGTCTTAAGACCTCTGACAGCCAAATAACAATCAAAAGTAGAGGGACAACCACCGAAAGAAATAGATGAGTAGAAAAGTTTTTATTTCATTTCCTTTCCATTAAAAACTAAAGCACCCATAATAACATCAGAGTGACCACCGATGTACTTGGAAACAGAGTGAAGAGTAATATCAACTCCTAAGTCCATGGGGTTTTATAAGTAAGGAGAAGCGAAAGTGTTATCGACGACAACCCAAGCAGTAGGGCTTTATTTACGGGTGATTTTAGTAAGTTCTTCAATATCAACAAGCTTAATGAGAGGATTGGTGGGGGTTTCAATCCAAACCAAAGAAGTGTTTTCCTTAAAGGCCTTCTTAAGAGCTTCAAGATCAGTAAGATCAACAAATTCAATATCAAAATTAAACTTTTCTTAAGCAAATCTTCTCATGTATCTGTTGGTACCACCATAAACATCATCAGAAACAATAATGTGAGATTCCTTAGGGAGAGAGTGGAGAACACAAGTCATAGCAGCACAACCTGAAGAGAAAGCAATAGCAAATTCACCATTTTCACAGGCAGCTAAGCATTCTTCGAAGGCATTTCTAGTGGGAGTACCACCTCTAGCATATTCGAAATCTGAATAGAATTAGGTAGGGGCTTTTTATGCAAAAGTAGTGCTCAAATGAATGGGGATATTGATAGATCCGTGAACTTTATCGGGATCTTAACCAGCATGAATAGCCTTAGTAGCAAAACCAGGAGCTTTCTTGTATAAATAGGCAGATTCAGGGTATTAGGTGTACTTTGAGTAATCTTAAGACATTTTTTAAGAATATATATTTTTTTCTTTTTTTTAATTATTAAAATAAAGACAAAAAATTATTATAAAAAATGAATTTGTGAAAATTTATTTCAAGGCTTTAAAGTGAAACTGAAAATTACAATTAAAGAAGAGTTTAGAAGTAGGTGGGTCAAGATATTATTAAGGCATGAGAGAACGAGTAAAGAAAAACCATAGAAATAGACAACGAAAAGTTCTTATGGAAAGGTTTCTCTATTCACTAGATGGAGTTGGATATTGGAGTGGCATACATTAAGAAGCACTTTTATTAAATTTTAATAGGGAAATAAAATTGTCAACATTTAATAATCTAATTATTTCTAATTAAATTTAATGGAATCTCAGTTTGTAAGTTTTAAAATTCTGAATTTTTAACTTGAATTATGAAATTTAACATTTCCAGGAGTAGAGGAAAATTTTTAAAGAGTACGAGGTAACATGATAAATAAAATGTTCATGAAATATATGAAAACATTGAAACTTGCCATTAGAAGTCCCTTTCTGAAAGGGTCTGTGGGAATTATTTTAATTATTTAATATTTAAATTTATTTTCTTGATTTTAATTGTTATAAACTTTTTGTTTATAGTAAGAAAACGTGGTGAATCAAACAATTCAGACTTTAAGGTAATTGTAGAAGAAGTTTGAAAAACTTTCTCCACTGAGAATGATTACGGTCTTCTTTAGGACTACAATTAGATTTATTCTCCTCATTACACATGTG	-1	HMCNEENKSNCSPKEDRNHSQWRKFFKLLLQLP*SLNCLIHHVFLL*TKSL*QLKSRK*I*ILNN*NNSHRPFQKGTSNGKFQCFHIFHEHFIYHVTSYSLKIFLYSWKC*IS*FKLKIQNFKTYKLRFH*I*LEIIRLLNVDNFISLLKFNKSAS*CMPLQYPTPSSE*RNLSIRTFRCLFLWFFFTRSLMP**YLDPPTSKLFFNCNFQFHFKALK*IFTNSFFIIIFCLYFNN*KKEKNIYS*KMS*DYSKYT*YPESAYLYKKAPGFATKAIHAG*DPDKVHGSINIPIHLSTTFA*KAPT*FYSDFEYARGGTPTRNAFEECLAACENGEFAIAFSSGCAAMTCVLHSLPKESHIIVSDDVYGGTNRYMRRFA*EKFNFDIEFVDLTDLEALKKAFKENTSLVWIETPTNPLIKLVDIEELTKITRK*SPTAWVVVDNTFASPYL*NPMDLGVDITLHSVSKYIGGHSDVIMGALVFNGKEMK*KLFYSSISFGGCPSTFDCYLAVRGLKTLESRMKIHCKNAYSIAHWLE*HPLIEKVIFPGLPSHP*HELAKK**RGFGGMISFLLKGGKAEAFKFLSSCKLCTLAESLGGVESLIEHPASMTHASVPAEVREKLGISDNFIRLSCGIEDAEDIMDDI*QALEIACKNKI*VNLN	HMCNEENKSNCSPKEDRNHSQWRKFFKLLLQLPQSLNCLIHHVFLLQTKSLQQLKSRKQIQILNNQNNSHRPFQKGTSNGKFQCFHIFHEHFIYHVTSYSLKIFLYSWKCQISQFKLKIQNFKTYKLRFHQIQLEIIRLLNVDNFISLLKFNKSASQCMPLQYPTPSSEQRNLSIRTFRCLFLWFFFTRSLMPQQYLDPPTSKLFFNCNFQFHFKALKQIFTNSFFIIIFCLYFNNQKKEKNIYSQKMSQDYSKYTQYPESAYLYKKAPGFATKAIHAGQDPDKVHGSINIPIHLSTTFAQKAPTQFYSDFEYARGGTPTRNAFEECLAACENGEFAIAFSSGCAAMTCVLHSLPKESHIIVSDDVYGGTNRYMRRFAQEKFNFDIEFVDLTDLEALKKAFKENTSLVWIETPTNPLIKLVDIEELTKITRKQSPTAWVVVDNTFASPYLQNPMDLGVDITLHSVSKYIGGHSDVIMGALVFNGKEMKQKLFYSSISFGGCPSTFDCYLAVRGLKTLESRMKIHCKNAYSIAHWLEQHPLIEKVIFPGLPSHPQHELAKKQQRGFGGMISFLLKGGKAEAFKFLSSCKLCTLAESLGGVESLIEHPASMTHASVPAEVREKLGISDNFIRLSCGIEDAEDIMDDIQQALEIACKNKI*VNLN	XP_001014936.1	726	0	406	54	0	13	XP_001014936.1	767	0	406	47	0	0
Dendrocoelum lacteum	dd_Dlac_v9_1804273_0_1	CCATCTTCAGTTAGAACAACAGTGAATTGACCACCACATGAAACTTGCTTAAATTTAGTATCATTCAATGTTTTAACTTATTAAGGAAGAATACTATCTTATAAGTAATCATGTTGTAAATTACCACGTCTAATTTTTATCTTTTAATCTTACTTTTATTCTTCATGTCCTAATTTACCATATTCTTTATTACCCCAAGTATATAACTCTCCATCTTCTGTAACTGCAGACATATGAAATTGTCCACTTGAAATCTATTTTATTCTCTTTCCCAATAATTTTTCAATTCTTTCTGGTTGAGTCATGTTAAAACTAGAACGATCTTCATGACCTAAAATACCTCCTTTATTCTTTCCCCAAGAGAAAACTTCACCATTATGAGATAAAGCCATTGACATTGATTTTCCTGCTTCAACTTTTTTTATTTTCTTATCACTGAGAAC	-1	VLSDKKIKKVEAGKSMSMALSHNGEVFSWGKNKGGILGHEDRSSFNMTQPERIEKLLGKRIK*ISSGQFHMSAVTEDGELYTWGNKEYGKLGHEE*K*D*KIKIRRGNLQHDYL*DSILP**VKTLNDTKFKQVSCGGQFTVVLTED	VLSDKKIKKVEAGKSMSMALSHNGEVFSWGKNKGGILGHEDRSSFNMTQPERIEKLLGKRIKQISSGQFHMSAVTEDGELYTWGNKEYGKLGHEEQKQDQKIKIRRGNLQHDYLQDSILPQQVKTLNDTKFKQVSCGGQFTVVLTED	EAR84135.1	233	5.03e-75	148	31	1	7	EAR84135.1	256	6.6e-84	148	26	1	0
Dendrocoelum lacteum	dd_Dlac_v9_180465_0_1	GGAGCATTTAATAACTCAAATATAAAATATAAATTTAAAATCAACAAATATAAAACTTTATTTAAATTAGGTTATATTATTATGTTGATAATCATAAGTATGGCACTTAATTTATGTTATATTACATTTTTAATTAAAAATAAAATAAATTCGTTATTTATATTTAACAATATAATGCTTATATTGGTGTTATTATTATTATTAAATTTTTTGAAAAGTCTTAATTTTTTCAATCTCTGTCATCCCAATGACCCTATTATTATTAATTCATCTTGGGACCACCAGCTTGCTTAGCAATTACAATCTAATCAACCTTAAGAATGGTAATAGCGGCATCAGCAGCTAATCTAATAGCCCACATTTTAGTTTATAAATGGTCATAAACAGCAAGTTCAGATGATTTCTTAATTGAACCATTTTCAATATCAATACCGTGGAGTTCATCCTTACTAGCAGTGTTAAGCTTAGGAATGATTTCGTTGGAGTTCAAACCAGCGTTATCAGATAAAATTCTGGGGATGATTTCGAAAGATAAAGCAAATCTGTTGAAAGCATATTGAGAAAGATCTTCTAAGCTCTTTGCTTATTGTTGTAACTTATGAGATAAAATGGCTTCAGTGGCACCAGCTCCGGGAAGGAATTAGCCGTCCTTAAGAAGACATCTGTAAACATTAACACCATCATCAATAGCACGTTCGATATCATCTAAAAGATTAAGAGTAGAACCTCTCAAAACAATGGTATTTAACTTGCAATCTTGATTTTCCTTCTTAATGATAGTGACCTTTTGAGAGCCAATTTCTTCAACTGAAGCAGAATCACAGAAACCAATTTCTTCGGGGTTGGGAGCATCCAATCTAGCAACAGGGCAAGCACCCAAAGCCTTACAGATTCTCTTTAATTCGAACTTGGAAGTACACTTAACAATCATCATTTTATATTTTTCAACGTAATGTAAAACAATGTCGGAGATTGAACCACCAGCAATGATTAAATTAATACCAGCATCAGCAATCTTCTTGACGATAGATTCAGCGTGAGCTTCTTCAGATTTAGTGTAATTAAGGAGTTCCTTAGCATTTTGGATTAAAACAGTTCCCTTTGTTTCAGCTTGTTGAGTATCAAGAGGACAAGAGTAAACAGCAACCTTAGGGCTGGAGACTCTGGTGATAGAACCTTCAGAGTTTCTGGTAATGATGAGACCTTATTGGACATAAGAGTCTTCAACGGAAGCACCCATAATCTTAGCAACTCTAACGTATTCTAAATCGAATTCGTTATCGTTTTCAGGCTTACTGTTAATACAAGCTTGAGCAACGATTTAAGAGAAGAATTCAGCATTGTGGATAAGCTTTGAAGAAAGAGAAGCCTTAATAGCTTTAGTAACTTAAGTTATGTTGGAAGAATCATCAACAGTGTAGACAGAAAGAGTGGAAAGGAGGGTAATAGTGGCCTTAAGAGCTTATTCATAACCAGTAATGATTTAAGAAGGGTGGAGACCCATCTTAATCAAAGATTCAGCTTGACTTAAGAGTTCACCAGCAAAAGCAATAACGAAATTGGTAGCATCACCACATTCGCTTTCTTGCATCTTAGCAGCCATAACGATCATCTTAGCAGCAGGGTGTTAAACTTCTAATTCTTGCATAATAGTGGCAGCATCAGAAGTAACAATAATCTTATCAAGGTGATTAATGACCATCTTCTTCATACCATTGGGACCAAGAGAAGTTTTAGTCATGTTTGAGATATCCTTACAAGCAGTGATGTTCTTAATCAAGGCTTCTTCCATACCTGAAAAATGTTTGTGACCTTCTTTAAGAAGACTGTTGATGCCATAAGCAGATTATAGAGACATTTTAGATGAATTTGATGAGTTTAAGTGGCTTTTAAAATTAATTTTTGATTTTTTTTAATTTATTTAATTAATTATTATTTTTGATTAATAATAGATTATATTAAAAATAAAAGTTGAATGAAATACCGAGGCACAACAGGATGGCTACCTGGATATTGAATAATACTTATTAAATCGAGTACTTTGGTCCAATATGGCATTTTAATTAATCGTATAAAAAGATACAGCTCTGAAGAATAAATTAACTTTTAGTTAGAGGGTATGAGACTTATCTTTATTATTAAGGACTACGACAATGATGCTGAAAGGATTCTCT	-2	ENPFSIIVVVLNNKDKSHTL*LKVNLFFRAVSFYTIN*NAILDQSTRFNKYYSISR*PSCCASVFHSTFIFNIIYY*SKIIIN*IN*KKSKINFKSHLNSSNSSKMSL*SAYGINSLLKEGHKHFSGMEEALIKNITACKDISNMTKTSLGPNGMKKMVINHLDKIIVTSDAATIMQELEV*HPAAKMIVMAAKMQESECGDATNFVIAFAGELLSQAESLIKMGLHPS*IITGYE*ALKATITLLSTLSVYTVDDSSNIT*VTKAIKASLSSKLIHNAEFFS*IVAQACINSKPENDNEFDLEYVRVAKIMGASVEDSYVQ*GLIITRNSEGSITRVSSPKVAVYSCPLDTQQAETKGTVLIQNAKELLNYTKSEEAHAESIVKKIADAGINLIIAGGSISDIVLHYVEKYKMMIVKCTSKFELKRICKALGACPVARLDAPNPEEIGFCDSASVEEIGSQKVTIIKKENQDCKLNTIVLRGSTLNLLDDIERAIDDGVNVYRCLLKDG*FLPGAGATEAILSHKLQQ*AKSLEDLSQYAFNRFALSFEIIPRILSDNAGLNSNEIIPKLNTASKDELHGIDIENGSIKKSSELAVYDHL*TKMWAIRLAADAAITILKVD*IVIAKQAGGPKMN****GHWDDRD*KN*DFSKNLIIIITPI*ALYC*I*ITNLFYF*LKM*YNIN*VPYL*LST**YNLI*IKFYIC*F*IYILYLSY*ML	ENPFSIIVVVLNNKDKSHTLQLKVNLFFRAVSFYTINQNAILDQSTRFNKYYSISRQPSCCASVFHSTFIFNIIYYQSKIIINQINQKKSKINFKSHLNSSNSSKMSLQSAYGINSLLKEGHKHFSGMEEALIKNITACKDISNMTKTSLGPNGMKKMVINHLDKIIVTSDAATIMQELEVQHPAAKMIVMAAKMQESECGDATNFVIAFAGELLSQAESLIKMGLHPSQIITGYEQALKATITLLSTLSVYTVDDSSNITQVTKAIKASLSSKLIHNAEFFSQIVAQACINSKPENDNEFDLEYVRVAKIMGASVEDSYVQQGLIITRNSEGSITRVSSPKVAVYSCPLDTQQAETKGTVLIQNAKELLNYTKSEEAHAESIVKKIADAGINLIIAGGSISDIVLHYVEKYKMMIVKCTSKFELKRICKALGACPVARLDAPNPEEIGFCDSASVEEIGSQKVTIIKKENQDCKLNTIVLRGSTLNLLDDIERAIDDGVNVYRCLLKDGQFLPGAGATEAILSHKLQQQAKSLEDLSQYAFNRFALSFEIIPRILSDNAGLNSNEIIPKLNTASKDELHGIDIENGSIKKSSELAVYDHLQTKMWAIRLAADAAITILKVDQIVIAKQAGGPKMNQQQQGHWDDRD*KNQDFSKNLIIIITPIQALYCQIQITNLFYFQLKMQYNINQVPYL*LSTQQYNLIQIKFYIC*FQIYILYLSYQML	AAD34470.1	967	0	541	66	1	15	AAD34470.1	1019	0	541	53	1	0
Dendrocoelum lacteum	dd_Dlac_v9_1805678_0_1	CCTCCTCATAATTATCTATATAAACAGAATCTATAAATTATATCTAATTTTCAACTTATTTCTTTAAATACTCAATAAAAAATTTAATTGATGAAGTAAGCTTGTATTCTCCAAGTGGAACATCATAACTCACCATAAGAATTACTAATTTGGCCTATCTTTCTAAAATATATTTCAAAGTATCCATTATCTCTTATAAGTTATCTTCATCCAAAAAACTTAAATCTAATATTTTTTCTTTTGGTTTCTCTTCTTCGACTTATTTAACTGCTCCTTTTCCTTTTGCTGGTGGTGGAGGAGGTCTTTTAGTTGGTTTTTTCTTTTCTTTTGCAAGTTTTTCTTATAAGGCTTTTTCTTCTTCAATACGTTTGATTTCATTCTCTTTTTCTTGGATTATTCTTT	-3	RIIQEKENEIKRIEEEKAL*EKLAKEKKKPTKRPPPPPAKGKGAVK*VEEEKPKEKILDLSFLDEDNL*EIMDTLKYILER*AKLVILMVSYDVPLGEYKLTSSIKFFIEYLKK*VEN*I*FIDSVYIDNYEE	RIIQEKENEIKRIEEEKALQEKLAKEKKKPTKRPPPPPAKGKGAVKQVEEEKPKEKILDLSFLDEDNLQEIMDTLKYILERQAKLVILMVSYDVPLGEYKLTSSIKFFIEYLKKQVENQIQFIDSVYIDNYEE	XP_001014537.1	143	2.55e-39	133	20	0	7	XP_001014537.1	166	1.95e-47	133	14	0	0
Dendrocoelum lacteum	dd_Dlac_v9_180585_0_1	AGGAGTTTGTTTAAATATAAAATATTAATACGCATTACATTTATACAGAGTACATATATGATATATAAATTATTAGTTAGTTAAGTTAGAATGAATAGAAAGAAAAAGATATGTAATTTATTATTTATGGCTTACCTTTCAGTCTAATTGTAAAAGGATCAAATAGAAGATGCCTTTGACGAACATCAATGCTATTGTACCTATTATTTTTTAATATCTAAAATTGTAAAAGACTGGAGGTGTACTTTCCAACTAAACCCTAACAACACTAACAAGAATACGCATTAACGGTAACCATCATCGATCGAAATCAACCAAAGATTCTGTAAGCCTTAGACATGGTGGTCTTGATGTGAACGGTCTTGAGATTTTACCAGCCCTTCTTTAAGAGAGAAACCAAGAAGTTGAGTGACATGTTGATGTTTTGTCTGATTTGTTCTTCAGTCAAGTTGTCGGTGGCGACGGCGGTGGCAAGACAGACGACCTTCTTAAGTTGGAACTTAACGGTAGATTGTAATTCCTTAACCTTGAGGGCGACGGATTCACCTTCAGTGACGGAGATGGGGAACTTACCAATCTTGTTGAAAACATTACCGCAAAGTCTGGGGATTTGTTTCATGAGGGATTCAGAACAAATCAAGGTGTCATAAGGCTTAGCCCACTTCTTGATTAACTTGGCTTCCTTGTTGAACTTCTTAAGACCTTCAGTGTCGATACAGGCGACACCAGCAGCCTTAGCTTCTTCGCAGTGCTTCATGGTACCGATAATAGCGATCTTCTTGTTAGGGTAGGGCATGTTGGGAAGCTTGATCGAGCCGGTGAAACGTTTATCCTTATCGGGGTTGTAATCTCTTAAACCGATTTGGAGTTCAATTGTTTCGGTGAATTCCCTTTTCTTTCTTTCTTCCAACATGGAAGTAATGGTTTTCTTTAAGAATTCTGATGAAATTTTGCTCATTGTATTTTAATTTAGTTTTTTCTTTTTGGCTCTTCCTCCTGTTTTTTATTTACTTTTCTTAATATTATATGATTTTTCTC	-3	EKSYNIKKSK*KTGGRAKKKKLN*NTMSKISSEFLKKTITSMLEERKKREFTETIELQIGLRDYNPDKDKRFTGSIKLPNMPYPNKKIAIIGTMKHCEEAKAAGVACIDTEGLKKFNKEAKLIKKWAKPYDTLICSESLMKQIPRLCGNVFNKIGKFPISVTEGESVALKVKELQSTVKFQLKKVVCLATAVATDNLTEEQIRQNINMSLNFLVSLLKKGW*NLKTVHIKTTMSKAYRIFG*FRSMMVTVNAYSC*CC*GLVGKYTSSLLQF*ILKNNRYNSIDVRQRHLLFDPFTIRLKGKP*IINYISFSFYSF*LN*LIIYISYMYSV*M*CVLIFYI*TNS	EKSYNIKKSKQKTGGRAKKKKLNQNTMSKISSEFLKKTITSMLEERKKREFTETIELQIGLRDYNPDKDKRFTGSIKLPNMPYPNKKIAIIGTMKHCEEAKAAGVACIDTEGLKKFNKEAKLIKKWAKPYDTLICSESLMKQIPRLCGNVFNKIGKFPISVTEGESVALKVKELQSTVKFQLKKVVCLATAVATDNLTEEQIRQNINMSLNFLVSLLKKGWQNLKTVHIKTTMSKAYRIFG*FRSMMVTVNAYSCQCCQGLVGKYTSSLLQFQILKNNRYNSIDVRQRHLLFDPFTIRLKGKPQIINYISFSFYSFQLNQLIIYISYMYSVQMQCVLIFYIQTNS	XP_001009414.2	404	2.71e-142	215	22	0	1	XP_001009414.2	409	2.94e-144	215	21	0	0
Dendrocoelum lacteum	dd_Dlac_v9_180798_0_1	TTTTGAAACTCGAAAACTCTAAAAAGGGTTTATGTACTCACACAAATATTTATTATACATCTGATATTTTGATAAATTAAGTAATGATTATATATGTATGTGTTGTATTGATTATTTAGAGAGTAAATTCTTGTCATAATGCTAATTTGCTCAGAATCTTTCACCTCTAATTCTTCTGGCGAGTTGCATATCCTTGGTCATGATAGTAACTCTTCTAGCGTGGATAGCACACAAGTTGGTATCTTCGAAGAGACCGACAAGGTAAGCTTCAGCAGCTTCTTGGAGAGCAAGAACGGCAGAAGATTGGAATCTGAGTTCAGCCTTGAATTCGTGGGCAATATCTCTGACTAATCTTTAGAAGGGGAGCTTTCTGATCAATAAATCAGTAGATTTTTGATACTTTCTGATTTCTCTGAGAGCGACGGTACCAGGTCTGAATCTGTGGGGTTTCTTAATACCACCGGTGGCGGGGGCAGACTTTCTGGCGGCCTTGGAAGCGAGTTGCTTTCTGGGAGCCTTAGCACCAGTTGACTTTCTAGCGGTTTATTTAGTTCTAGCCATTTTTTCTTTTTGAATAGATATTTGTCTTTTGGACTTTTCTTTTGAAGGTTATTATTTATTTTTTAATGGGGGCGGGGGC	-2	PPPPLKNK**PSKEKSKRQISIQKEKMARTK*TARKSTGAKAPRKQLASKAARKSAPATGGIKKPHRFRPGTVALREIRKYQKSTDLLIRKLPF*RLVRDIAHEFKAELRFQSSAVLALQEAAEAYLVGLFEDTNLCAIHARRVTIMTKDMQLARRIRGERF*AN*HYDKNLLSK*SIQHIHI*SLLNLSKYQMYNKYLCEYINPF*SFRVSK	PPPPLKNKQQPSKEKSKRQISIQKEKMARTKQTARKSTGAKAPRKQLASKAARKSAPATGGIKKPHRFRPGTVALREIRKYQKSTDLLIRKLPFQRLVRDIAHEFKAELRFQSSAVLALQEAAEAYLVGLFEDTNLCAIHARRVTIMTKDMQLARRIRGERF*ANQHYDKNLLSKQSIQHIHIQSLLNLSKYQMYNKYLCEYINPFQSFRVSK	AAC37190.1	267	1.18e-91	136	2	0	2	AAC37190.1	275	9.96e-95	136	0	0	0
Dendrocoelum lacteum	dd_Dlac_v9_180798_0_2	TCTTTCACCTCTAATTCTTCTAGCAAGATGGAGATCCTTTGTCATAATAGTAACTCTTCTAGCATGGATAGCGCAAAGGTTAGTATCTTCGAAGAGACCTACCAAGTAAGCTTCAGCAGCTTCTTAAAGAGCAAGGATAGCTTAAGATTAGAATCTAATATCATTCTTCATTTCCATAGCTATATCTCTAACAAGTCTTTAGAAGGGAAGCTTTCTGATAAGTAAGTCAGTAGTCTTTTAGTACTTTCTGATTTCTCTCAAGGCAACGGTACCAGGTCTGAATTTATGGGGTTTCTTAACACCACCTGAGACGGGAGCAGACTTTCTAGCAGCCTTGGTAGCGAGTTATTTTCTGGGGGCCTTAACACCTGTTGACTTTCTAGCGGTTTATTTAGTTCTAGCCATTTTTTCTTTTTGAATAGATATTTGTCTTTTGGACTTTTCTTTTGAAGGTTATTATTTATTTTTTAATGGGGGCGGGGGC	-2	PPPPLKNK**PSKEKSKRQISIQKEKMARTK*TARKSTGVKAPRK*LATKAARKSAPVSGGVKKPHKFRPGTVALREIRKY*KTTDLLIRKLPF*RLVRDIAMEMKNDIRF*S*AILAL*EAAEAYLVGLFEDTNLCAIHARRVTIMTKDLHLARRIRGER	PPPPLKNKQQPSKEKSKRQISIQKEKMARTKQTARKSTGVKAPRKQLATKAARKSAPVSGGVKKPHKFRPGTVALREIRKYQKTTDLLIRKLPFQRLVRDIAMEMKNDIRFQSQAILALQEAAEAYLVGLFEDTNLCAIHARRVTIMTKDLHLARRIRGER	AAC37188.1	244	2.03e-83	135	8	0	7	AAC37188.1	272	2.12e-94	135	1	0	0
Dendrocoelum lacteum	dd_Dlac_v9_180821_0_1	CAAAAAATCAAATTTTGAAAAAAAATTAAAGAAAAATAAAGACAGAAAATGTCCGAAGAACAAAAGGAAGTTAAAGAAAGAACTACTGATATCGAAACTAACTGGTTCGAATCAGTCGATTCTTTCCACAAATTGGGTCTTAAGGAAGAACTCCTTAGAGGTATCTATGGTTACGGTTTTGAAAAGCCTTCCCCCATTCAACAATGCGGTATTATTCCTATCATCAAGGGTAAGGATACTATTGCTCAAGCTTAATCTGGTACTGGTAAGACTGCTACTTTCTCCATTTCTACTTTACAAGTTATCGATACCTCTTCTACTCACACTCAAGCTTTAATTCTCGCCCCCACCAGAGAATTAGCCCAATAAACTATCACCGTCATTTTGTACTTAGGTGAATACTTGAAGGTCTCTGCCTATGCTTGCACTGGTGGTACTGATCCCAAGGAAGATAAGAAGAGATTAAGAGAAGGTGTCCAAGTTGTTGTTGGTACTCCTGGTAGAGTTTTGGAAATGATCCAAAAGGGTTTCTTACCCACTGAATACTTAAAGTTATTCATCTTGGACGAAGCCGATGAAATGTTGGGAAGAGGTTTCAAGGATCAAATTAATAAGATTTTCTAAAAGTTACCCCATGATATCTAGGTTGCTCTTTTCTCTGCTACCATGGCCCCCGAAATTCTTGAAATTACCAAGTAATTCATGAGAGACCCCGCTACCATCCTCGTTAAGAACGACGATTTAACTTTAGATGGTATCAAGTAATTCTACATTGCCTTAGATAAGGAAGACTGGAAGTTTGATACTTTGGTCGAATTATACAATAATATTGAAATCGCCCAAGCTATTATCTATTGTAACACCAAGAAGAGAGTCGAAGAATTAAGAGACAAGCTTATTGAAAAGAATATGACCGTTTCTGCCATGCACGGTGAAATGCCTTAATAAGACAGAGATCTTATCATGAAGGAATTCAGAACTGGTACTTCCAGAGTTCTTATTACCACTGATTTACTCTCCAGAGGTATCGATATCCATCAAGTCAACTTGGTTATCAACTACGATTTACCCTTAAAGAAGGAATCTTATATTCACAGAATTGGTAGATCTGGTCGTTTCGGTAGAAAGGGTGTTGCCATTAACTTCGTCATTCCTGCTGATGCTAAGTTCCTTAAGGAAACTGAAAAGTATTATCAAACCCAAATCGTCGAAATGCCTCTTGATGTCTCTCAAATCTACGAGTGAGAAATAGGGCTTTTAGCTGGCTGATTTGAAAATCTTCAAAATAATTTAAACTAAACATTTAAACAGCATTATAATAATATCAAAAGTATTAATAAACATAAAAATTAATCCCATATCATTATTAATCATTTATTATGCTAACTTATTATCAAAATTCGAAATACTTAACTGTAACCATATTGTATTTTAGTCGTATCACG	1	QKIKF*KKIKEK*RQKMSEEQKEVKERTTDIETNWFESVDSFHKLGLKEELLRGIYGYGFEKPSPIQQCGIIPIIKGKDTIAQA*SGTGKTATFSISTLQVIDTSSTHTQALILAPTRELAQ*TITVILYLGEYLKVSAYACTGGTDPKEDKKRLREGVQVVVGTPGRVLEMIQKGFLPTEYLKLFILDEADEMLGRGFKDQINKIF*KLPHDI*VALFSATMAPEILEITK*FMRDPATILVKNDDLTLDGIK*FYIALDKEDWKFDTLVELYNNIEIAQAIIYCNTKKRVEELRDKLIEKNMTVSAMHGEMP**DRDLIMKEFRTGTSRVLITTDLLSRGIDIHQVNLVINYDLPLKKESYIHRIGRSGRFGRKGVAINFVIPADAKFLKETEKYYQTQIVEMPLDVSQIYE*EIGLLAG*FENLQNNLN*TFKQHYNNIKSINKHKN*SHIIINHLLC*LIIKIRNT*L*PYCILVVS	QKIKF*KKIKEKQRQKMSEEQKEVKERTTDIETNWFESVDSFHKLGLKEELLRGIYGYGFEKPSPIQQCGIIPIIKGKDTIAQAQSGTGKTATFSISTLQVIDTSSTHTQALILAPTRELAQQTITVILYLGEYLKVSAYACTGGTDPKEDKKRLREGVQVVVGTPGRVLEMIQKGFLPTEYLKLFILDEADEMLGRGFKDQINKIFQKLPHDIQVALFSATMAPEILEITKQFMRDPATILVKNDDLTLDGIKQFYIALDKEDWKFDTLVELYNNIEIAQAIIYCNTKKRVEELRDKLIEKNMTVSAMHGEMPQQDRDLIMKEFRTGTSRVLITTDLLSRGIDIHQVNLVINYDLPLKKESYIHRIGRSGRFGRKGVAINFVIPADAKFLKETEKYYQTQIVEMPLDVSQIYE*EIGLLAG*FENLQNNLNQTFKQHYNNIKSINKHKNQSHIIINHLLCQLIIKIRNTQLQPYCILVVS	EAS00033.2	744	0	399	29	1	8	EAS00033.2	775	0	399	21	1	0
Dendrocoelum lacteum	dd_Dlac_v9_180888_0_1	TGACTAATCACAATATGAGAAATATAGAAATATGAATACATTTTATTTAATATTAATTTCAAGCATTGGGTAAAGGAGAAGAGTACATTTTATTAATTTGTTATATGAAAACATTTTTAGCATTATGACGTTATAATTTCATTGTATTTGTCATGCATCCAAGATTAGCCATAGATTCAGGGTGAATATATAATTTTTTAGCTAATTCAAATCCTGCTAGTTTATCTGCACGTCCTTGCTTTTCAAGAGAAGCTAAAACAGTTGCAACTATAGCAGGGTTTTAGCAAAGTTCTTCATAAGTACCATTAATATTTTAAGTTTTACCAAGATTTTCAATGAAAGGTTTTTCACAAACTGCAATACCAACGCAATAGGATTGGAGAGAATCACCATGTACAAACATTTCTTAGATACATCTAACCTTTAAGTAAGAGTTTTCAACCTTTTCAGGTGCAACATATTCACCTTATTGAAGTTTGAAAATATTTTTTTTTCTATCAATTATCTTCAAAGCCTAATTATGGGGTAAAATCATACCAATATCACCTGTGTGCAACCATCCCTCTCTGTCAACAGCTTCATTAGTTTTAATAATATCCTTATAGTAACCCATAAAGACACCATTGCCTCTAAAGCAAATTTCACCTCTTGGTTGAGGTTAACCTTTTTCATTCTTATCTGTAGAAAAGTAATTCATGTCAGGTACATCAACAAGCTTATATTCAGTGGAAGCAGTTGGACCTCCGGTGTGACCAGTTTCAGGATCGTCAAAGTAAGTTGTGAAAGAAGCACCAGTAGATTCAGTTTAACCATAACCTTCAACCATAGGAGAGCATGAGATAACTTTCATGAAATCAATAACATCCTTAGAAATAGGAGCAGATGAAGTAACCAAGAAACGACAACGACCTCCGAAAATTTCTTTTGTCTTAGAGAAGAGGAGATTATCATAAAGTCCGTGAGTGTATTTACCTTCCTTCAATTATTCCATCTTGGAGCTTAAACCCATGTTAAGGAGCATCTTTTTAACACCAGTTTACTTTTCAAATTATTAGTTAATTAAATCATAGAATCTGTTATAGAGTCTAGGAACTGAGATAAAGAAAGTGGGTTTAACAATAGCTAAATCTTCTTTTAATTTTTAAACATCACCAGAGTAGAAATAAATCTTAGCACCTTGAGAGAGACAAGCATAAACAAAAACTCTTTCAAAAACGTGAGGCATAGGTAAATAACTTAAATGAATATCTTCAGGATAGATTTTAATGTTAGGATGATATTTAAGAGATGATAAAACTGACATGAAGTTAGAGTGAGACATCATGGCTGCCTTTGGATCACCAGTAGTACCAGAAGTGTAAGAGAATGTAAGACAATCAGTATCTCTAACTTGAGCAATATCCTTTCTGTTGATCTTTCCAACATTAACTAGATTTGACCAAGAGTAGAATTTTATACCTCTTCCTTCAAGAGCTTGCTTTTCTTCAGGTTTAACATCATCAATAACGACGACATTTCTCAAGAAACCAAGATCAGTAGTCTTGACTAGTTGAGAAATAGAAGTTCCAGTTGCAAAACAGGTACTAATACCAGAGTGTTTTAAGCAATAAGTAATATTTTAAGGACCTAAAGTATCATAAAGAGGAATCATAACATGACCATAAAGCATATTTGCAATATCAAGAATAGTCCATTCTTCACAGTTCTTAGCAAAAACACCAATCATCTTCAAAGAAGGGAATCTTGCATCTTCCTTACCTTCATTGCAAAGCTTTTCATGTATAACAGCAGAACCAATTGCATGAGATAACTCATTGACTTCAGCATAGGTTTTGCCTTCATAAATATTAGTT	-2	TNIYEGKTYAEVNELSHAIGSAVIHEKLCNEGKEDARFPSLKMIGVFAKNCEEWTILDIANMLYGHVMIPLYDTLGP*NITYCLKHSGISTCFATGTSISQLVKTTDLGFLRNVVVIDDVKPEEKQALEGRGIKFYSWSNLVNVGKINRKDIAQVRDTDCLTFSYTSGTTGDPKAAMMSHSNFMSVLSSLKYHPNIKIYPEDIHLSYLPMPHVFERVFVYACLSQGAKIYFYSGDV*KLKEDLAIVKPTFFISVPRLYNRFYDLIN**FEK*TGVKKMLLNMGLSSKME*LKEGKYTHGLYDNLLFSKTKEIFGGRCRFLVTSSAPISKDVIDFMKVISCSPMVEGYG*TESTGASFTTYFDDPETGHTGGPTASTEYKLVDVPDMNYFSTDKNEKG*PQPRGEICFRGNGVFMGYYKDIIKTNEAVDREGWLHTGDIGMILPHN*ALKIIDRKKNIFKLQ*GEYVAPEKVENSYLKVRCI*EMFVHGDSLQSYCVGIAVCEKPFIENLGKT*NINGTYEELC*NPAIVATVLASLEKQGRADKLAGFELAKKLYIHPESMANLGCMTNTMKL*RHNAKNVFI*QINKMYSSPLPNA*N*Y*IKCIHISIFLIL*LV	TNIYEGKTYAEVNELSHAIGSAVIHEKLCNEGKEDARFPSLKMIGVFAKNCEEWTILDIANMLYGHVMIPLYDTLGPQNITYCLKHSGISTCFATGTSISQLVKTTDLGFLRNVVVIDDVKPEEKQALEGRGIKFYSWSNLVNVGKINRKDIAQVRDTDCLTFSYTSGTTGDPKAAMMSHSNFMSVLSSLKYHPNIKIYPEDIHLSYLPMPHVFERVFVYACLSQGAKIYFYSGDVQKLKEDLAIVKPTFFISVPRLYNRFYDLINQQFEKQTGVKKMLLNMGLSSKMEQLKEGKYTHGLYDNLLFSKTKEIFGGRCRFLVTSSAPISKDVIDFMKVISCSPMVEGYGQTESTGASFTTYFDDPETGHTGGPTASTEYKLVDVPDMNYFSTDKNEKGQPQPRGEICFRGNGVFMGYYKDIIKTNEAVDREGWLHTGDIGMILPHNQALKIIDRKKNIFKLQQGEYVAPEKVENSYLKVRCIQEMFVHGDSLQSYCVGIAVCEKPFIENLGKTQNINGTYEELCQNPAIVATVLASLEKQGRADKLAGFELAKKLYIHPESMANLGCMTNTMKLQRHNAKNVFIQQINKMYSSPLPNA*NQYQIKCIHISIFLIL*LV	XP_001015522.1	1008	0	597	123	0	15	XP_001015522.1	1060	0	597	111	0	0
Dendrocoelum lacteum	dd_Dlac_v9_181213_0_1	TTTTTTCGAAATAAAAAATGACAACTTCCAATCACATAGAACATAAAGTAATCAATTATTTGCTCAGAAGACAAATGAATTGAAGGAAGATAATTTTAAGTGTCTATAGTTAATAAATTGTTTTATTCGATAGTAATGTGTAGAGTTAAAAGCAACTATAAGAACAAGTTACTATTATGATACAGATTCATAAATAACTCGATCATTCATTCAAACCTTTAATCTTGGGGATTTCTCTTTCATTGTAACTACCATTATCGAAGTTTTGGTTATCATTGTAGTCTTCAACTCTAGCCTTGAAATCTTCATCTTGATCAGTGTGAGTAGGGTTGTATAACTCAATAACTTCGTGGAAGATGGCAATTTCTTCTTAGAGGTTAGATTGCTTGTGTTCGAAGGTGGCGGTTTCGTTGGCCAAATTTTGTTAGGCGGCTTCGAGGTCAGCTTGGATGGCAGCTTCTTCGGATCTGCATTGAGCAACGTTGGCCTTGTCTTAAGCAACAGCGGCGGTTAAGTCAACGACGACTTAGTTCCATCTGGCGAGTTCACCTTGGTAAACTTCGATTTCGTGTTCAAGCTTGAGCTTGTAGTCAGCAGCAGCGGTGTTGGAGTTGACTTCATCGTTTTAAGCTTAAATGATCTTGGCATTAATGGTAGCTTCTAAGTTGTTCAAGAGATCTAATAATTCTTACTTGATTTAGTACCATCCCTTTCTTTGACCGTTTTAGAAAGAGTCAACTTCGATGTCACCTCTGTCGTTATCAACGTGACCAGCACCGATTTCGTCAGCAGATCTGTCATGAACGGAAGTGTCGGGGTTAACTTCGTAGTCAGATTCGTTAACGTAGTCTTGTTCGAGTTGAACGAGTTATTAGTAGTTACCGGTCTTGTAGACTTACAAGAATTGGGTGAGTTTCTTCATGAATTTCTTTCTTTGGACGAAATCGAAACTTTCCTTGTTTTCGATTTAGAGTCTGAGGAATTAGAGGAGCTTGAGGGCAAGCTTGTCATTCTTAAGACCTTCAATGTAGTTACCGTTTTGTTCACATCTTCTTTCGAGTAAAGATTTAATTGAGTCGGTGTTATCTTGGATTCTCTTTTCCAACCAGGCAACGTAGTCCTTAGCATCTTGGAGTTGTCTTTCTCTGTCGGCGAGGACGTCGTCTAAGTGAGCACATTCGTCTTGTTTGTTTGAAAGATCACTTTCAAGACCAGAAATAATTCCTTCCAAAATGGGTTTCTTGACAGCCCAAGCTTCTTGGAGATCGTGTAAATTTGCTTGTGCATCGGCAAGTAAGTCTTTTAAGAGGTTAGAGGCTTAATCGACGGTGTAAAAACCTTCGTCTTCACTTTGGTTGGTGGCAGTAGCCAAAGCAAGGAATCCCAAAAGGACAACTAATAATTTCTTATTCATTTGTCTGAATGAATGCTTTTTCCTTTTTAATTTTTTGTTTTTATGTTTTGTATATTAATT	-1	N*YTKHKNKKLKRKKHSFRQMNKKLLVVLLGFLALATATNQSEDEGFYTVD*ASNLLKDLLADAQANLHDLQEAWAVKKPILEGIISGLESDLSNKQDECAHLDDVLADRERQLQDAKDYVAWLEKRIQDNTDSIKSLLERRCEQNGNYIEGLKNDKLALKLL*FLRL*IENKESFDFVQRKKFMKKLTQFL*VYKTGNY**LVQLEQDYVNESDYEVNPDTSVHDRSADEIGAGHVDNDRGDIEVDSF*NGQRKGWY*IK*ELLDLLNNLEATINAKII*A*NDEVNSNTAAADYKLKLEHEIEVYQGELARWN*VVVDLTAAVA*DKANVAQCRSEEAAIQADLEAA*QNLANETATFEHKQSNL*EEIAIFHEVIELYNPTHTDQDEDFKARVEDYNDNQNFDNGSYNEREIPKIKGLNE*SSYL*ICIIIVTCSYSCF*LYTLLSNKTIY*L*TLKIIFLQFICLLSK*LITLCSM*LEVVIFYFEK	NQYTKHKNKKLKRKKHSFRQMNKKLLVVLLGFLALATATNQSEDEGFYTVDQASNLLKDLLADAQANLHDLQEAWAVKKPILEGIISGLESDLSNKQDECAHLDDVLADRERQLQDAKDYVAWLEKRIQDNTDSIKSLLERRCEQNGNYIEGLKNDKLALKLLQFLRLQIENKESFDFVQRKKFMKKLTQFLQVYKTGNYQQLVQLEQDYVNESDYEVNPDTSVHDRSADEIGAGHVDNDRGDIEVDSFQNGQRKGWYQIKQELLDLLNNLEATINAKIIQAQNDEVNSNTAAADYKLKLEHEIEVYQGELARWNQVVVDLTAAVAQDKANVAQCRSEEAAIQADLEAAQQNLANETATFEHKQSNLQEEIAIFHEVIELYNPTHTDQDEDFKARVEDYNDNQNFDNGSYNEREIPKIKGLNE*SSYL*ICIIIVTCSYSCFQLYTLLSNKTIYQLQTLKIIFLQFICLLSKQLITLCSM*LEVVIFYFEK	AAB19104.1	464	8.38e-161	402	148	0	15	AAB19104.1	513	4.72e-180	402	135	0	0
Dendrocoelum lacteum	dd_Dlac_v9_181365_0_1	TGATTTTATATTTGATTAATTAATTTAAGGAATACATAATTATTGGAATTGCAATGATTTATAATTTAAATAAAGATGTGAGAATAAGCACACTTAAAATAAAAAATATTTATAAACATGCAATAAGTTTATTGTATATATTTTGGTAAGATTAATTTTAAATATATGTAAGTATATTTTATGTTTTAGCCAACTCAAACATCGACCTTAGCAACGATTTAAGCCTTTTCGTTTCTCTTAGCTCTGGAAGCAGTGTTCTTAGCTCTTCTGGCTTCTTGTTGAGAGCTCAACTTATCAGACTTGATCTTATCAGCCTTGGAAACGTGGATAGCTTCAATCAAGACAGTCTTGTTCTTGTACAAGTTACCCTTAGAACCCAAGTAGAATTCGTGATATTAATGCTTATCGATCTTCTTGGCAGCTCTGTATTTTCTGAGAAGTCTTCTGAGAACTCTTTGTCTTCTCATCCAGAGAACCTTAATGGGCATTCTGGCGTTTCTGGTACCTTTTCTCTTACCAGAACCGGTGTGTCTACCCTTTCTCTTGGCTTCGAGGAAAGCTCTAGCTCTAGATCTAGAGTGGATGACGGTGGATCTCTTCATGACCAAACCATCCTTGATAAGCTTTCTGATGCTAGCTCTGGAGTTAGCCATAGAAATTTCAGATGATTCATTGGGATCTAACCATAATCTCTTTTGACCGCACTTCAAAACTGAAGCGGCTAATCTCTTTTAAAGTCTTAAGGAAACCATTTTAATTTGTTATTTTCTTTTCTTTGTATTACCTCTATTATTAAATTTAATTAAAAATTCA	-2	EFLIKFNNRGNTKKRK*QIKMVSLRL*KRLAASVLKCGQKRLWLDPNESSEISMANSRASIRKLIKDGLVMKRSTVIHSRSRARAFLEAKRKGRHTGSGKRKGTRNARMPIKVLWMRRQRVLRRLLRKYRAAKKIDKH*YHEFYLGSKGNLYKNKTVLIEAIHVSKADKIKSDKLSSQQEARRAKNTASRAKRNEKA*IVAKVDV*VG*NIKYTYIYLKLILPKYIQ*TYCMFINIFYFKCAYSHIFI*IINHCNSNNYVFLKLINQI*N	EFLIKFNNRGNTKKRKQQIKMVSLRLQKRLAASVLKCGQKRLWLDPNESSEISMANSRASIRKLIKDGLVMKRSTVIHSRSRARAFLEAKRKGRHTGSGKRKGTRNARMPIKVLWMRRQRVLRRLLRKYRAAKKIDKHQYHEFYLGSKGNLYKNKTVLIEAIHVSKADKIKSDKLSSQQEARRAKNTASRAKRNEKAQIVAKVDV*VGQNIKYTYIYLKLILPKYIQQTYCMFINIFYFKCAYSHIFIQIINHCNSNNYVFLKLINQIQN	EAS03068.2	356	4.29e-125	185	5	0	3	EAS03068.2	369	5.93e-130	185	2	0	0
Dendrocoelum lacteum	dd_Dlac_v9_181390_0_1	TAATAAAGGAAAGATATTAAAAACTAATAAACATCAAATAAAAAGAAGAAAACAAAAATGGCTCGTGGTCCTAAAAAGCATTTAAAGAGAATCAACGCTCCCAAGTCTTGGATGCTCAACAAGTTGGGTGGTATCTGGGCTACCAGACCTTCCCAAGGTCCTCACAAGCTTAGAGAATGTCTCCCTCTCTCCGTTTTACTCAAGGAAAGACTTAACTACGCTTTGAACGGTAGAGATGTTACTCTTATCCTCAACGATAAGGAATAAAACATTTTTGTTGATAACAAGGTTAGAAGAGACAAGGGTTTCCCCACTGGTCTTATGGACGTCGTCAGAATCGAAAAGACCGACCAATCCTTCAGAATCCTCTACGACACCAAGGGTAGATTCATTCTCAAGTCCCTCAGCAAGGAAGAATCCAAGTACAAACTCTTGAAGGTCACTGCTAAGGCTATTGGTCCCAACCAAATCCCCTACATCGTTACCCACGATTCCAGAACCATCAGATTCCCCAATCCTGAAATTAAGATCGGTGATTCCCTTAAATACGACCTCACCAACAACAAGATTGAAAAGTTCGCTCACTTAGAATCCGGTAATGTTTGTTACATCTCTAACGGTAACAACATCGGTAGAGTTGGTGTTATTCAACATGTTGAAAAGCATTAAGGTTCCTTCGATATTTGCCACGTTAAGGATGCCAAGGGTAACGCTTTCGCTACCAGATTAGGTAACATCTTCGTCTTAGGTGAAGGTAAGAAGTCTTGGATCGAACTCCCCTCTGGTGATGGTGTCAGAGAAACCATTGTTGAAGAAAGAAAGAGAAAGTTCTCTTACTGATTTACTTTTTGTATTTAAAATTAACATATAATTTATAACTATACAGTAATCAAAACCCATATCAGTTAAATGTGTATGTATCTTCTGATTTAATACTATTTAAATTCTAAACGTATTTTTAATATTTCAAAAACCCTGACA	1	**RKDIKN**TSNKKKKTKMARGPKKHLKRINAPKSWMLNKLGGIWATRPSQGPHKLRECLPLSVLLKERLNYALNGRDVTLILNDKE*NIFVDNKVRRDKGFPTGLMDVVRIEKTDQSFRILYDTKGRFILKSLSKEESKYKLLKVTAKAIGPNQIPYIVTHDSRTIRFPNPEIKIGDSLKYDLTNNKIEKFAHLESGNVCYISNGNNIGRVGVIQHVEKH*GSFDICHVKDAKGNAFATRLGNIFVLGEGKKSWIELPSGDGVRETIVEERKRKFSY*FTFCI*N*HIIYNYTVIKTHIS*MCMYLLI*YYLNSKRIFNISKTLT	QQRKDIKNQQTSNKKKKTKMARGPKKHLKRINAPKSWMLNKLGGIWATRPSQGPHKLRECLPLSVLLKERLNYALNGRDVTLILNDKEQNIFVDNKVRRDKGFPTGLMDVVRIEKTDQSFRILYDTKGRFILKSLSKEESKYKLLKVTAKAIGPNQIPYIVTHDSRTIRFPNPEIKIGDSLKYDLTNNKIEKFAHLESGNVCYISNGNNIGRVGVIQHVEKHQGSFDICHVKDAKGNAFATRLGNIFVLGEGKKSWIELPSGDGVRETIVEERKRKFSY*FTFCIQNQHIIYNYTVIKTHISQMCMYLLIQYYLNSKRIFNISKTLT	EAS01320.2	531	0	277	20	0	4	EAS01320.2	551	0	279	16	0	0
Dendrocoelum lacteum	dd_Dlac_v9_181498_0_1	TTTGTTTAGTTTTTTATAATTTTTATCAAAAAAAATTAAATCAATATTTAAAAGTAATAATTAATAAAATTATGTTGAAATTTTCAAATAGTAATATTTTGTTGGTGACGGCGCATCCCGACGACGAATGTATGTTTTTCGGTCCAACAATTTTATTTTTAAAAAGAAATAATTTTTCAGTAAATTTATTATGTTTATCGAATGGAAATTATTATGATGTCGGTAAAAAAAGAGAAATAGAGTTGGAAAAAAGTTGTTCAATTTTAGGAATAAATTCATTAAAAATAATCGATGACGAAGAATTAAAGGATAATATTAATAATTATTGGCCTTTAAATAAAATTAAAAAGATTATTTTAAATGAAATTAAAGAGAAAAATATATCGATAATCGTAACTTTTGACAAAAACGGAGTCAGTGGACACAAAAATCATATTTCGATCGCTCTCGCAGTGGAACAATTAATATTGAGTGAGAATAATGATTTTTCTGCGTATTTTTTGGAAAGTTTTGATATTTTTAGAAAATATAATTTAATTATCGATATTTTAATTAATTATTTTTGTCGAAATAAATCACAAAATATTGATTTTTGGAACGGATTTTCATCAGCTTTTCGTACTATAAAAGCGATGTCGCAGCATTATTCACAGTTAACGGGATTCAGAATTGTCTATTTAATGTTTAGCAGTTATATTTTTCACAATAAATTAATATTGATTAAATAATTTATCTCATTTTATCTGTTGCTTCTTTTCTGTGCTTCCAAATAAATACATTTTTAATAGTGTCA	3	CLVFYNFYQKKLNQYLKVIINKIMLKFSNSNILLVTAHPDDECMFFGPTILFLKRNNFSVNLLCLSNGNYYDVGKKREIELEKSCSILGINSLKIIDDEELKDNINNYWPLNKIKKIILNEIKEKNISIIVTFDKNGVSGHKNHISIALAVEQLILSENNDFSAYFLESFDIFRKYNLIIDILINYFCRNKSQNIDFWNGFSSAFRTIKAMSQHYSQLTGFRIVYLMFSSYIFHNKLILIK*FISFYLLLLFCASK*IHF**C	CLVFYNFYQKKLNQYLKVIINKIMLKFSNSNILLVTAHPDDECMFFGPTILFLKRNNFSVNLLCLSNGNYYDVGKKREIELEKSCSILGINSLKIIDDEELKDNINNYWPLNKIKKIILNEIKEKNISIIVTFDKNGVSGHKNHISIALAVEQLILSENNDFSAYFLESFDIFRKYNLIIDILINYFCRNKSQNIDFWNGFSSAFRTIKAMSQHYSQLTGFRIVYLMFSSYIFHNKLILIKQFISFYLLLLFCASKQIHFQQC	XP_001440543.1	175	6.35e-53	235	123	4	0	CAD8209872.1	175	7.51e-53	216	112	3	0
Dendrocoelum lacteum	dd_Dlac_v9_181817_0_1	AGAAAAGATAAATAAAGAAATCATAAATTATTTATAAAAAGAAATAAAAGAAAAATAAAAAAAGAAAATAAAAGAATGTTATCTAAGTCCATTTGCAATTTCTTCGGATCTACCAAGCCCCATGTTTGGATTAACAAACACACTAAGGTTATTTGCCAAGGTATCACCGGTAATCAAGGTACTTTACACACTCAATAAGCACTTGAATATGGTACCAAGATGGTTGGTGGTGTTAATCCCGCCAAGGCTGGATAAACTCATTTGGGTTTACCCGTCTTCAAGAATTGTTTGGAAGCCAAGAAAGTCACTGGTTGTGATGCTTCAGTTATCTACGTTCCCCCTCCTCATGCTGCTAAGGCCATTATGGAAGCTATTGAAGCTGAAATTGGTTTAGTCGTTGTTATTACTGATGGTATCCCTTAACACGATATGGTTAAAGTTAAGCACGCCTTAAGATAACAAAAGATTACCAGAATTATTGGTCCTAACTGTCCTGGTATCATCAAGCCCAATGAATGCAAAATCGGTATTATGCCTGGTTACATTCATAAGGCTGGTAAAATTGGTATTGTATCAAGATCTGGTACTTTGACCTACGAAGCCGTTGATCAAACCACCAAGGCTGGTTTGGGTCAATCTACCGTCGTCGGTATTGGTGGTGATCCTTTCAACGGTACCAACTTCATTGATGTTCTTGAAAGATTCGTTGAAGATCCTGAAACTGAAGGTATTATGTTAATTGGTGAAATCGGTGGTGAAGCTGAAGAACAAGCTGCTGCCTGGTTGAAGGCCAACAATAAATCTAACAAGCCTGTTGTCTCCTTCATTGCTGGTGTTACTGCTCCTGCTGAAAGAAGAATGGGTCACGCTGGTGCTATTGTTTCAGGTGGTAAGGGTTCTGCTCCTGAAAAGATCAAAGCTTTGGAAAATGCTGGTATTAAGGTTTCTAAGTCTCCTGCTACTCTTGGTCAAGAAATGCTCAATCTCATGAAGGTTCACAAGGCTTGATTTAAATAAATTATTAAGACTTTTTCATTTGCTAATTGAATGTCAATATTCATAATAAATTATATAATTATTCGTCAAAAATAGCTTTAATTTCTTTCTAATTATCAATTGTTTTGCTATTTATAATTTATTATCATTGTTTACTTTTTTGATATGGAATAAGT	1	RKDK*RNHKLFIKRNKRKIKKENKRMLSKSICNFFGSTKPHVWINKHTKVICQGITGNQGTLHTQ*ALEYGTKMVGGVNPAKAG*THLGLPVFKNCLEAKKVTGCDASVIYVPPPHAAKAIMEAIEAEIGLVVVITDGIP*HDMVKVKHALR*QKITRIIGPNCPGIIKPNECKIGIMPGYIHKAGKIGIVSRSGTLTYEAVDQTTKAGLGQSTVVGIGGDPFNGTNFIDVLERFVEDPETEGIMLIGEIGGEAEEQAAAWLKANNKSNKPVVSFIAGVTAPAERRMGHAGAIVSGGKGSAPEKIKALENAGIKVSKSPATLGQEMLNLMKVHKA*FK*IIKTFSFAN*MSIFIINYIIIRQK*L*FLSNYQLFCYL*FIIIVYFFDME*	RKDKQRNHKLFIKRNKRKIKKENKRMLSKSICNFFGSTKPHVWINKHTKVICQGITGNQGTLHTQQALEYGTKMVGGVNPAKAGQTHLGLPVFKNCLEAKKVTGCDASVIYVPPPHAAKAIMEAIEAEIGLVVVITDGIPQHDMVKVKHALRQQKITRIIGPNCPGIIKPNECKIGIMPGYIHKAGKIGIVSRSGTLTYEAVDQTTKAGLGQSTVVGIGGDPFNGTNFIDVLERFVEDPETEGIMLIGEIGGEAEEQAAAWLKANNKSNKPVVSFIAGVTAPAERRMGHAGAIVSGGKGSAPEKIKALENAGIKVSKSPATLGQEMLNLMKVHKA*FKQIIKTFSFAN*MSIFIINYIIIRQKQLQFLSNYQLFCYLQFIIIVYFFDMEQ	XP_001007751.3	585	0	309	18	0	4	XP_001007751.3	601	0	309	14	0	0
Dendrocoelum lacteum	dd_Dlac_v9_181825_0_1	CAAAAACAAGAAATATCTATCAACATCAAAGCAATATAAAATAAAAACGCTTTGTTATAAAAAATGCAAAATTCCAGCAACCCGAACAACCGTAATTAAACTTCAAACAGCATGTTTATTACAAGCTCTTAAGTTGTAACATAAAGTAAGGCTGATCCAAATAAGGTTTACAATCCTAACTCCAAGAAGGATTGGAAGTCTGGTACCTAATAACTTGCTGAAATCTTTATGGGAAAGGATGATGAAATTGAATACTGGAGATCCTAAGTCTCTCAATAAGAAATCACTATTTCTTAATTGGAAATTATCAGAGAATAGAAGAATAACTGTGATGGTGAAATCATTCAATTAAGATAGATCCTTAATCAAAGAGATTATGAAAATGATGCTCTTAAGAGAAGTTTGGATGACACTAATCGTATTAAAGATTAAAAGATTAATGAACTTGAAGAGAAATGTACTAATTTAGCTGTTGAAGCTGAAAGATTAAGAAATATCATTAATGCAAAGAACGTTGATCTTGAAAAGAGCAGAACCATCATTACCTAATTAGAAATCAAGGTTAGTGATATGAGAAGATTAGAAGCTGCCTGTTAAGAAAAGGATGGTCAGATTCACTTACTTTTATAAAACATTGAAGAATGGAAACAAAGAAATCACTAATAAGAAAAATATATTGATGAATTAAAGAAATACCAAGATGTTTGCAAGGACTACGAATTCAAGATTAACTAATACTCTAACGAAATCGAACGTCTTAACAATGTCATTAAGAATTACATCCAAGAAAACGAAAACCAAAGAGCCAGAATCGCCGATCTTGAACTCCAATGCGGCCAAATGCGTGCTTTGGAAGCTCGTATCAAGGAATATGAAAATAGAATTCTTATGATCACTTCTGAAATTAACCGTTTGAATGAAATCATTGGACAAAAGACCATGGAAGTTCAAGAATGGAAGGACAAGTGCAAACAATTGGAAATGACTATTATTAACTTAAAGGTTTTCGAAGAGAAATGCAGAGAATACGAATAACAAATCAGAAACCTCAGTTAAATGCTTTCTGATGAAAAAGCCAAGTACAGTAACTTAGAAAGATAATACGAACAAGCTAAACTTTTGGAAGTTAAGATCAGAGAATATGAAAACAAGGTTATCTTACTTACTCAAGAAATTGAACGTCTTAACAATGTTATTGGCCAAAAGCTCCAAGAATTGGACTAGGCTCGTAACTAGAATTTACAACTTGAACAATAATTAATTAAGTACAGAGGTATTGAACAAAAGGGTCATTGAATATGAAAACAGAATTATGAGTTTCTCTCAAGAAATTGAAAGATTAAGAAGTCTCTTGGACCAACGTCAAAACGAAATTGACGAATGGAGAAATAAGAGTGCCATTCTTGAAGAAAACTGCAGAAATTATGAAAACTAAATTCGTATGTTGAACTAGAGAATTATGGAATTAACCTAACAAATTGATAATCTCTAGAGACAATTAGCTGAAGCTCTCTAAGAAAATGATGATCACAGAGTTAAGAGAAGCAAACAACAAAAGGATCTCGTTGACTGGGAAGCTAAGGTTGCCTTACTTACCACTGAAATTGAACGTCTTAGAACTTTACTTGTCAGAAAGGATGAAGAAATCGAACAATGGAAGCAAAAGTACTTCAAGCTCGAAGCTACTCTCTCTGAATTACATATCTTAAGAGAAAAGAATAGAGTCTTGAACAGTGAACTTGATAGATTAAATGCTTTAATCTCTGAATTAGAAGTTGAAAATGCTCAATTAAAGTTATCTTTGGTTAACATCAACGACTTATAACTCAAGATCCAAGATTTACTCATGCTCTCTGTCCAACTCTTCGCTGAAATCGAATCCTTAAGATCCCGTGTTAAGGATAAAGAAAAATAAGTTGATGAAATGAGACGTTCCTCTCTTGCTGCTTACAGAAATTGATTTTCTGAACCTTCTCTTCAAACAAATTGAATTCTTCAATATCAATTAATAAATTCTTAACTAACAAACTCTTATTTATATATGAAAGCAAGTTAATTTATTTATAACCTTATGCTTTTTGAAAATATATGTATGCTCTTAAGATATTTTTATATATTTCTTAAAATATTCCCAC	1	QKQEISINIKAI*NKNALL*KMQNSSNPNNRN*TSNSMFITSS*VVT*SKADPNKVYNPNSKKDWKSGT**LAEIFMGKDDEIEYWRS*VSQ*EITIS*LEIIRE*KNNCDGEIIQLR*ILNQRDYENDALKRSLDDTNRIKD*KINELEEKCTNLAVEAERLRNIINAKNVDLEKSRTIIT*LEIKVSDMRRLEAAC*EKDGQIHLLL*NIEEWKQRNH**EKYIDELKKYQDVCKDYEFKIN*YSNEIERLNNVIKNYIQENENQRARIADLELQCGQMRALEARIKEYENRILMITSEINRLNEIIGQKTMEVQEWKDKCKQLEMTIINLKVFEEKCREYE*QIRNLS*MLSDEKAKYSNLER*YEQAKLLEVKIREYENKVILLTQEIERLNNVIGQKLQELD*ARN*NLQLEQ*LIKYRGIEQKGH*I*KQNYEFLSRN*KIKKSLGPTSKRN*RMEK*ECHS*RKLQKL*KLNSYVELENYGINLTN**SLETIS*SSLRK**SQS*EKQTTKGSR*LGS*GCLTYH*N*TS*NFTCQKG*RNRTMEAKVLQARSYSL*ITYLKRKE*SLEQ*T**IKCFNL*IRS*KCSIKVIFG*HQRLITQDPRFTHALCPTLR*NRILKIPC*G*RKIS**NETFLSCCLQKLIF*TFSSNKLNSSISINKFLTNKLLFIYESKLIYL*PYAF*KYMYALKIFLYIS*NIP	QKQEISINIKAIQNKNALLQKMQNSSNPNNRNQTSNSMFITSSQVVTQSKADPNKVYNPNSKKDWKSGTQQLAEIFMGKDDEIEYWRSQVSQQEITISQLEIIREQKNNCDGEIIQLRQILNQRDYENDALKRSLDDTNRIKDQKINELEEKCTNLAVEAERLRNIINAKNVDLEKSRTIITQLEIKVSDMRRLEAACQEKDGQIHLLLQNIEEWKQRNHQQEKYIDELKKYQDVCKDYEFKINQYSNEIERLNNVIKNYIQENENQRARIADLELQCGQMRALEARIKEYENRILMITSEINRLNEIIGQKTMEVQEWKDKCKQLEMTIINLKVFEEKCREYEQQIRNLSQMLSDEKAKYSNLERQYEQAKLLEVKIREYENKVILLTQEIERLNNVIGQKLQELDQARNQNLQLEQQLIKYRGIEQKGH*I*KQNYEFLSRN*KIKKSLGPTSKRN*RMEKQECHS*RKLQKL*KLNSYVELENYGINLTN*QSLETIS*SSLRK**SQSQEKQTTKGSR*LGSQGCLTYH*N*TSQNFTCQKG*RNRTMEAKVLQARSYSL*ITYLKRKEQSLEQ*T*QIKCFNL*IRS*KCSIKVIFGQHQRLITQDPRFTHALCPTLR*NRILKIPCQGQRKIS**NETFLSCCLQKLIF*TFSSNKLNSSISINKFLTNKLLFIYESKLIYLQPYAF*KYMYALKIFLYISQNIP	AGP04986.1	642	0	407	70	1	23	EAS05996.3	712	0	406	51	1	0
Dendrocoelum lacteum	dd_Dlac_v9_181931_0_1	CGAGAATTAGTTTTTTTGAGGAATGATTTAATGAGTTTTATCAGTTTAAATAAATATTAAAAAATAGTATAGTCCATACATAAACAAAAAGAAGTGAATTATATTATTTTATATTTTTTATTTATGAAAGCTTTTGGAGGAATAATATTATCAACCGAAAAGATCACCCATGTCCAAATCCTCTTCAGGTTCAGCAGGCTTTTCTTCAACAACGGGTTTAGCGGGGGCCTTAGCAGCGGTGGAAGCAGCAGGAGCGGGAGCAGAGGCAGCAGGAGCCTTACCAGCATTTTCGATTTCCTTGAACTTGTAACCAGTTTCCAAACCAATAGCAGCAACATTCTTGAAAGCGTTTTGGATAAGGTGAGGAACAGCGGGAGCAGTGACGTAACCAGTTTCGATGGAGGCAGCAGCAACTCTTAAGACAGATTGAGCGAAGTTGTTTAAGATGACAGAGGGGTCAATAGACAAGACTTCAGAGGTCAAAACTTCACCTGAATCGTAGTCAGAGAAGACCTTCATACCGAATTAGAAGGGTTGGATGTTCATCTTTTCCAAGAGAGAAACTTCGGAGTTACCGATCTTCTTACCCTTAGTACAAACTTAGACTTCCTTGGTAATTTCGATTTGACCCTTTTGAATCTTGGTAGAAATGGACAAAGCGTGGAAGAAGTTAATTTAAGAGGGGTCCATACCAGTGGGGCCAGGGGGGATGAAGACGTCTCTTTGGGCAGCAGTACCAACCTTAGCGGGGGCAGGGACGACGAAAGATTCGATCTTGGGCTTTAAGCTGAAGATAGGGTCGTTGTGGAAAACGTAAGCAATCTTATCCTTCAAGTGAGGAATCAAAGAGTTGAGTTAGGGCTTGGGAGTACCGAATTGTCTGTACCAGTCGTACTTTTCATCGGCGGGTAATTCAGCAGACTTAAGTTGAACAGCCTTTCTAATAACGGTGTTCTTTCCGATAACCATGATGTTGTTGGTACCAAGAGATCTTCTAATCTATTGGAGTTGTAAAGAACCAACATTTTCCAAGGTACAGAGGGCAATGGAGTCGTACTTGGAAAGTAATTCGTAGAATCTTCTAATGAAAGTTTCCTTCTTGGCTTTCTTGTCGTATTTAGCAGGAGGCATTTCCTTGTATGGTTTTACTTTTTATTTTCTTACTTGTAATTATTTTTATTAAGGTCAAATTTCTTTATCCTTTCTTTTCTTCTTAATTTTTGATTTAGTTTAGATACA	-1	CI*TKSKIKKKRKDKEI*P**K*LQVRK*KVKPYKEMPPAKYDKKAKKETFIRRFYELLSKYDSIALCTLENVGSLQLQ*IRRSLGTNNIMVIGKNTVIRKAVQLKSAELPADEKYDWYRQFGTPKP*LNSLIPHLKDKIAYVFHNDPIFSLKPKIESFVVPAPAKVGTAAQRDVFIPPGPTGMDPS*INFFHALSISTKIQKGQIEITKEV*VCTKGKKIGNSEVSLLEKMNIQPF*FGMKVFSDYDSGEVLTSEVLSIDPSVILNNFAQSVLRVAAASIETGYVTAPAVPHLIQNAFKNVAAIGLETGYKFKEIENAGKAPAASAPAPAASTAAKAPAKPVVEEKPAEPEEDLDMGDLFG**YYSSKSFHK*KI*NNIIHFFLFMYGLYYFLIFI*TDKTH*IIPQKN*FS	CIQTKSKIKKKRKDKEI*PQQKQLQVRKQKVKPYKEMPPAKYDKKAKKETFIRRFYELLSKYDSIALCTLENVGSLQLQQIRRSLGTNNIMVIGKNTVIRKAVQLKSAELPADEKYDWYRQFGTPKPQLNSLIPHLKDKIAYVFHNDPIFSLKPKIESFVVPAPAKVGTAAQRDVFIPPGPTGMDPSQINFFHALSISTKIQKGQIEITKEVQVCTKGKKIGNSEVSLLEKMNIQPFQFGMKVFSDYDSGEVLTSEVLSIDPSVILNNFAQSVLRVAAASIETGYVTAPAVPHLIQNAFKNVAAIGLETGYKFKEIENAGKAPAASAPAPAASTAAKAPAKPVVEEKPAEPEEDLDMGDLFG*QYYSSKSFHKQKIQNNIIHFFLFMYGLYYFLIFIQTDKTHQIIPQKNQFS	AAY19283.1	533	0	326	47	1	5	AAY19283.1	551	0	326	43	1	0
Dendrocoelum lacteum	dd_Dlac_v9_1822656_0_1	CAGAGATTAATTTTGAAGATTTTGAGTGCAACATCAGTAAAATCTTTATCAACTTATTTTACTTCAGGAATTTGCGAAATTTGATTCATAAAGATATATAGATTAGGATATACTTTAAAATCAAAGTTAATGAGTTTCAATTCAGTAAGTTCAAAATAGCAACTAATATCTGCTATAGTGGGTTTAGGGAATCCAAATATAAAGTGACTAGGGTGATTTAAAAGATGTTGATCTAAATTTTTTAATGCTCTCATTAATTCTTTCTCAACCAAATCTTCAGCATACATTGTAGGTTTTCCTGTTCTTTTTGCGAGCATGCTAGTGCTAATATAATGTGCTGCTCTTCTAGTGTTGGTGTGATGCCAGTCTAAATACATATCTATTTTTGTTTTTTCTTATAATCCTTAAGGATATAATGAAGCATCAAGATTAAAACGTTAATGGATGTATCTCAGTATTGTATTAGATTCAAATACTACAAAACCATTATCTTCAATAAATGGTACCTAACTATTCCAATTTAAATTCTTTATTTCTGGCTTAAAC	-2	FKPEIKNLNWNS*VPFIEDNGFVVFESNTILRYIH*RFNLDASLYP*GL*EKTKIDMYLDWHHTNTRRAAHYISTSMLAKRTGKPTMYAEDLVEKELMRALKNLDQHLLNHPSHFIFGFPKPTIADISCYFELTELKLINFDFKVYPNLYIFMNQISQIPEVK*VDKDFTDVALKIFKINL	FKPEIKNLNWNSQVPFIEDNGFVVFESNTILRYIHQRFNLDASLYPQGLQEKTKIDMYLDWHHTNTRRAAHYISTSMLAKRTGKPTMYAEDLVEKELMRALKNLDQHLLNHPSHFIFGFPKPTIADISCYFELTELKLINFDFKVYPNLYIFMNQISQIPEVKQVDKDFTDVALKIFKINL	EAR88771.2	276	3.44e-94	181	46	0	5	EAR88771.2	292	9.08e-101	181	43	0	0
Dendrocoelum lacteum	dd_Dlac_v9_1824005_0_1	TTCAGGACTTGCTCTAACTTTTTCAAGACCTTTAACAAGCTTAATCAATGAGTTTGGGCAAATATCAGGACAGTTGCAGAAACCAAAATAAATTAGGTAATAAGTTCCTTTTAAATCTTCACTACCAAAACGATTACCTTTTGTATCACTCAATTACCAATCACCTCCAATTAAAGCCTATCCTTGAACATTAGTTTTAATAGATTGAGGATTTGTTTGGTTTGTCTTCTTTGAATGACGCATAGTATTAACTTACATAACAAGATAACCAACTAGAAGTCCTAAACTACCAACTAAAAAGATATATACTGAATTTGAACCTGGTCTATCGAAAGAACTATCATCTTCAAGATCAGGATCTTTCTTTTCTGATTATTTTAAGGCTTCA	-2	EALK*SEKKDPDLEDDSSFDRPGSNSVYIFLVGSLGLLVGYLVM*VNTMRHSKKTNQTNPQSIKTNVQG*ALIGGDW*LSDTKGNRFGSEDLKGTYYLIYFGFCNCPDICPNSLIKLVKGLEKVRASPE	EALKQSEKKDPDLEDDSSFDRPGSNSVYIFLVGSLGLLVGYLVMQVNTMRHSKKTNQTNPQSIKTNVQGQALIGGDWQLSDTKGNRFGSEDLKGTYYLIYFGFCNCPDICPNSLIKLVKGLEKVRASPE	EAS02110.1	242	2.47e-80	129	13	0	4	EAS02110.1	255	1.87e-85	129	10	0	0
Dendrocoelum lacteum	dd_Dlac_v9_1824154_0_1	CTTCTATATAAATTATATTAATAATTGGAATTTAATATTCAGTAGATCAGAATTAAGAGACCTTCTACTTTTATTCAGCTTCTCTACGAAGCATCATAGCAACAGTGATAGCAGCTTCAGGGAATTCTGAAATAATACCAGTAATTTGCAATGTTTTGCATGCAATAACATATTGATCAATACTGTCATCTCCCCAATTAAGAGCATCATCTCTGAATGTCCATCCATGAACTTACAAGCCAGCAGCCTTAATTTATTCAACAGCACCAGTGGATTTTTTTGTCGAATTATTGAAGAAAGCACTGATTTCCAAACCAACTGTAGTAGCATATTGATTGGTAATATTGAGAGAATAAGGGAGAGAGTTAAATTTTCCTAATTGACTGTTAGGTAAATCAGTTATGTTGTGCCATAATTAAACAGTAGGAGCATCGAATGAATGTAAAATGATAGGGGCATACAAAGATGAGTTATACATGTTATGCAATTAATATTATTGAAGTAAATTAACAATCATAG	-3	MIVNLLQ*Y*LHNMYNSSLYAPIILHSFDAPTV*LWHNITDLPNSQLGKFNSLPYSLNITNQYATTVGLEISAFFNNSTKKSTGAVE*IKAAGL*VHGWTFRDDALNWGDDSIDQYVIACKTLQITGIISEFPEAAITVAMMLRREAE*K*KVS*F*STEY*IPIINIIYIE	MIVNLLQQYQLHNMYNSSLYAPIILHSFDAPTVQLWHNITDLPNSQLGKFNSLPYSLNITNQYATTVGLEISAFFNNSTKKSTGAVEQIKAAGLQVHGWTFRDDALNWGDDSIDQYVIACKTLQITGIISEFPEAAITVAMMLRREAEQKQKVSQF*STEYQIPIINIIYIE	XP_976827.1	241	1.06e-78	147	35	0	5	XP_976827.1	256	6.46e-85	148	33	0	0
Dendrocoelum lacteum	dd_Dlac_v9_182455_0_2	AAAAAATCAAAAAAAAAGAAAAAAAATATATATATTTTTATCATCAATATCAATATCAAGATACAATGAGCGAGGGAAGTAAAGCTATTAAAGTCAATACAAATGCAGGAAAATAGGGAGATACCTAAAATAGATCTGAAAGAACAAACGACATCAGATCCACCAACATCCAAGCAGCCAAGGCTGTCGCTGATGTCATTAGAACCAGTTTGGGTCCTAGAGGTATGGATAAAATGATCCAAGATGCTAAGGGTCAAGTTCTCATTACTAACGATGGTGCTACCATCCTTAAGCAAATGGACGTTATCCATCCTACTGCTAAGATGTTAGTAGAAATTTCAAAGGCTCAAGATATTGAAGCTGGTGACGGTACTACTTCCGTTGTTGTTATTGCTGGTGCTCTCCTTCATGCTTGTGAAAGTTTGTTGGCTAGAGGTATTCACCCTACCACTATTTCCGAAGGTTTCTAAATTGCTTTAGATGAAGCCCTCAAGGTTCTTAAGGATATCTCTAAGACTGTTGATTTAAAGGACAGAGATGCTCTTATTACTTGTGTTAACACTGCCCTTTCCTCAAAGGTTATTTCCACCAACTCTCAATAATTATCACCTATTGCTGTTGATGCCGTCTTAAAGATTATTGATCCCTCTAAGGATATCAATGCTGACTTGAGAGACATCAAGGTTGTTAAGAAATTAGGTGGTACCATTGAAGACACTGAATTAATTGAAGGTTTGGTTTTCACTAACTAAAAGCCCTCTTAATCTGCTGGTGGCCCTTCCAGAATTAAAGATGCTAAAATTGCTCTTATCTAATTCTGTTTGAGTTCTCCTAAGACTGAAGTTGAAAACTCCGTTGTTGTTAAGGATTACACTGCTATGGACAGAATCCTCAAGGAAGAAAGAAAATATATGGCTAACCTTGTTTCAAAGATTGTTAAGTCTGGTGCTAACGTTGTCCTCATTTAAAAATCAATTTTGAGAGATGCTACTAATGAACTTTCTCTCCATTTCCTCGCCAAGAAGGGTATCATGGTTGTTAAGGATATTGAAAGAGAAGATGTCGAATTCATTACCAAGACCATAGGTGCTATTCCCGTTGCCCATATTGACCACTTAACCCCTGAAAAGTTAGGTAAGGCTGAAGTCTGTGAAGATGTCAAGCTTTCAGATGACTCCAGAATCTTAAAAATTACTGGTGTTTAATCAAAGGCCAAGACTGTTACCATTCTTTGCCGTGGTTCCAACTCTCTTGTTATTGATGAAGCCGAAAGAAGTTTACATGATGCTTTGTGTGTTGTTCGTTCTTTGGTTAAGAACAGAGGTTTAGTTCCAGGAGGTGGTGTCCCCGAAGTTGAAATCTCTCAATAACTTTCTAAGTTATCAAGAGAAATGAAGGGTGTTAACTCCATGATTGTTAGAGCTTTTGCTGATGCTTTGGAAGTTATTCCTTACACTTTGGCTGAAAATGCTGGTTTAAATCCCATTCACATTGTTACTGATTTAAGAAATAGACACGCTTTAGGACATAGATATGCCGGTATTTCAATCAGAAAGGGAACTATAAATGATGATATCACTACTGAAAGTGTTCTTTAACCTGCTCTTGTTACTCAATCTGCTCTTACTCTTGCCACTGAATGTGTTAGAATGATCCTTAAAATTGATGACTTGGTCTTCTCTGCTCGTTGATTCTTATGAAAATATAAATAAACCACCCATAATTATATATTTAAGTATTTCTGGTTTTAACAATTAACTTAAATTTATTCTTAATATTATCAGAATATGATATTTAAATCCATATAAAAACTTAAGTATCCTTGCT	3	KIKKKEKKYIYFYHQYQYQDTMSEGSKAIKVNTNAGK*GDT*NRSERTNDIRSTNIQAAKAVADVIRTSLGPRGMDKMIQDAKGQVLITNDGATILKQMDVIHPTAKMLVEISKAQDIEAGDGTTSVVVIAGALLHACESLLARGIHPTTISEGF*IALDEALKVLKDISKTVDLKDRDALITCVNTALSSKVISTNSQ*LSPIAVDAVLKIIDPSKDINADLRDIKVVKKLGGTIEDTELIEGLVFTN*KPS*SAGGPSRIKDAKIALI*FCLSSPKTEVENSVVVKDYTAMDRILKEERKYMANLVSKIVKSGANVVLI*KSILRDATNELSLHFLAKKGIMVVKDIEREDVEFITKTIGAIPVAHIDHLTPEKLGKAEVCEDVKLSDDSRILKITGV*SKAKTVTILCRGSNSLVIDEAERSLHDALCVVRSLVKNRGLVPGGGVPEVEISQ*LSKLSREMKGVNSMIVRAFADALEVIPYTLAENAGLNPIHIVTDLRNRHALGHRYAGISIRKGTINDDITTESVL*PALVTQSALTLATECVRMILKIDDLVFSAR*FL*KYK*TTHNYIFKYFWF*QLT*IYS*YYQNMIFKSI*KLKYPC	KIKKKEKKYIYFYHQYQYQDTMSEGSKAIKVNTNAGKQGDTQNRSERTNDIRSTNIQAAKAVADVIRTSLGPRGMDKMIQDAKGQVLITNDGATILKQMDVIHPTAKMLVEISKAQDIEAGDGTTSVVVIAGALLHACESLLARGIHPTTISEGFQIALDEALKVLKDISKTVDLKDRDALITCVNTALSSKVISTNSQQLSPIAVDAVLKIIDPSKDINADLRDIKVVKKLGGTIEDTELIEGLVFTNQKPSQSAGGPSRIKDAKIALIQFCLSSPKTEVENSVVVKDYTAMDRILKEERKYMANLVSKIVKSGANVVLIQKSILRDATNELSLHFLAKKGIMVVKDIEREDVEFITKTIGAIPVAHIDHLTPEKLGKAEVCEDVKLSDDSRILKITGVQSKAKTVTILCRGSNSLVIDEAERSLHDALCVVRSLVKNRGLVPGGGVPEVEISQQLSKLSREMKGVNSMIVRAFADALEVIPYTLAENAGLNPIHIVTDLRNRHALGHRYAGISIRKGTINDDITTESVLQPALVTQSALTLATECVRMILKIDDLVFSAR*FL*KYKQTTHNYIFKYFWFQQLTQIYSQYYQNMIFKSIQKLKYPC	AAP88262.1	1008	0	541	27	1	11	AAP88262.1	1054	0	541	16	1	0
Dendrocoelum lacteum	dd_Dlac_v9_1824722_0_1	TATTAACAAATCTATTGATACTTTTCAGGTGAAATAATTTCATTTTTTACCTTGAAGGTTATTCTCTCTTTTTCTTCTTAGAAATTTTTTCTGATTTTATTGACTGCCCTTCTTTGGGTAGAAGTGAATTCATAATAAGTTGGAGCAGCTCCACACATTTTATCACCAAATTATAAATAAGATACGCATTAGTATTTTTAAGGATTTTCAAGATCTACTAATTCATTAACTGTTAATCCTTCTGGAATTTATTCAAATTATCTTATTTTTTATACATCTGGATCATTAACATCTCTGAATATAAATTTATCTTCAATATGATTTGGTCCTGTAAGTTCTTCTTCCTACTCCTCTTCTTCTGCTTTCTTTTCTTCCTCTTTTGGTGGTTGAGGTTTTTCTTATTGTTGTTATTATTATTTTTACTATTATTCTTATTGTTATTTTTACTATTATTATTCTTATTATTATTTTTATCATTATCATTATAAATATTATTA	-1	**YL*****K***E****K*Q*E***K***QQ*EKPQPPKEEEKKAEEEE*EEELTGPNHIEDKFIFRDVNDPDV*KIR*FE*IPEGLTVNELVDLENP*KY*CVSYL*FGDKMCGAAPTYYEFTSTQRRAVNKIRKNF*EEKERITFKVKNEIISPEKYQ*IC*	QQYLQ*Q*QKQQQEQQQQKQQQEQQQKQQQQQQEKPQPPKEEEKKAEEEEQEEELTGPNHIEDKFIFRDVNDPDVQKIRQFEQIPEGLTVNELVDLENPQKYQCVSYLQFGDKMCGAAPTYYEFTSTQRRAVNKIRKNFQEEKERITFKVKNEIISPEKYQQICQ	EAR89225.1	98.6	3.3e-23	104	53	0	7	EAR89225.1	116	2.1e-29	107	54	0	0
Dendrocoelum lacteum	dd_Dlac_v9_1825073_0_1	TAAAATTGTCTCAGAATAAGGATAAGTTGAACATTTTGTTGTTCATGCAAGAAAATGTTTACTTAAGGGACTCAATCCCACTTAAAATAGAACTGTTCCTCCTTTGAGATATGATTTTGTTATCAGACTCAAGAAAGAATTCCCTCATTTAACCTTCTCAATTAATGGTGGTTTTAAAACATATGAATAAATTGATGAAATTTTAAAACCAGAAAATGGATTACATGGTTGCATGTTAGGTAGAGCAGCATATGAAACTCCTTGGATGTTTTCAGATATTGATAGAAGATATTATAATACAAAAAACCCTGGTTTTAACCGTAAAGAAATTCTGCTGATTTGGGGTTAATATGGAAAATTAGTTCTTGAATCTTACCCTTAAATTAGTATCCCAACTATGACTAAACCTATTATCAATCTTTTTGGAGGAGAGAAGAATGGTGGTAGATATAGACATTTTTTAAGTGAAAGAGCAAACTATATGAAATTTGAAAATTTTGATATTTTTATGTAAAAAACTGTTGAAGAACTTGAAAATACTAATCCTCAATCTTTGAATGAAAGACCCCATGGTTGTGAAGAAGCTGATATGAGCATTGTCGATGCTGTTTAATAGTCTTTACACAATTTCCAAT	2	KIVSE*G*VEHFVVHARKCLLKGLNPT*NRTVPPLRYDFVIRLKKEFPHLTFSINGGFKTYE*IDEILKPENGLHGCMLGRAAYETPWMFSDIDRRYYNTKNPGFNRKEILLIWG*YGKLVLESYP*ISIPTMTKPIINLFGGEKNGGRYRHFLSERANYMKFENFDIFM*KTVEELENTNPQSLNERPHGCEEADMSIVDAV**SLHNFQ	KIVSEQGQVEHFVVHARKCLLKGLNPTQNRTVPPLRYDFVIRLKKEFPHLTFSINGGFKTYEQIDEILKPENGLHGCMLGRAAYETPWMFSDIDRRYYNTKNPGFNRKEILLIWGQYGKLVLESYPQISIPTMTKPIINLFGGEKNGGRYRHFLSERANYMKFENFDIFMQKTVEELENTNPQSLNERPHGCEEADMSIVDAVQQSLHNFQ	EAR82149.4	311	2.22e-103	211	68	0	9	EAR82149.4	335	6.32e-113	211	62	0	0
Dendrocoelum lacteum	dd_Dlac_v9_1825211_0_1	TTTTCTTCTTACATACTTAACTTCACGACCTAATAAACAGAATTCGTTAGGATTGTGAGGAACCCAGAATTCATAATCAGAATCAGAAGATTCAGGATTATCATGTCCTTGGCATTCTCGAGGATGTAAAGAACTGAAATCAAGGAGAACAATAAGACCAGAAATATCAGTATCGCCATCAACTGAACCATAAACTAAGAATTTATCAGCAGTATTACCAGGTTCAGTAATAATATTTGAGACCATAATAGGAGTTTCACTAATAATCTTAGTATTCCATGTGCGACCTTCATCCCAAGAGAAAATAATTTCTTTTGTGGGTACTTGATCATTAGCCATAACAATAATAGAACCGTGATCTGCAACTTCATAAATGTGAGATCCCTTACGAATTTCTTCCCAAACAAGACCACCATCACGAGAAAGATATGTGTTAACATTACCAGTTTTATGACTAAGATAAGTACCTGTGTTACCAGTAGCTATAACAAGACCAAGGGAGTTTTCACTGGAGTAAGCAGGACCATAACTCAATTATGAAGATACAGAGTGAAGATGGAGAGAACATTTTTTGTTAATATCACAGTTAATGCTCTTACCATTAGCA	-2	ANGKSINCDINKKCSLHLHSVSS*LSYGPAYSSENSLGLVIATGNTGTYLSHKTGNVNTYLSRDGGLVWEEIRKGSHIYEVADHGSIIVMANDQVPTKEIIFSWDEGRTWNTKIISETPIMVSNIITEPGNTADKFLVYGSVDGDTDISGLIVLLDFSSLHPRECQGHDNPESSDSDYEFWVPHNPNEFCLLGREVKYVRRK	ANGKSINCDINKKCSLHLHSVSSQLSYGPAYSSENSLGLVIATGNTGTYLSHKTGNVNTYLSRDGGLVWEEIRKGSHIYEVADHGSIIVMANDQVPTKEIIFSWDEGRTWNTKIISETPIMVSNIITEPGNTADKFLVYGSVDGDTDISGLIVLLDFSSLHPRECQGHDNPESSDSDYEFWVPHNPNEFCLLGREVKYVRRK	XP_001025035.2	374	5.92e-124	202	32	0	1	XP_001025035.2	378	2.33e-125	202	31	0	0
Dendrocoelum lacteum	dd_Dlac_v9_1826315_0_1	CTTTATCAACGTAACAGACATCAATTGAAGAAAGGCCATCTTTATTTTTTATTTTTGCATCAGATCCATATTAATCTAAAGCTAAGCATATATCAATATCTTTATTGAGAGTAGCAAAATGAAGAGGGGTATTACCATATTTATCTTGATGATTGACTCTAGCTCCTTTTTAAAGAAGATATCTTACACATTCAATAGATTTAGAGTTTACAGCATAATGAAGTGGTGTTTATTAATTAGAAAGATCAGTCAAATTTACATAAGAAGGGTCTTTTTCAATTAAATAATGCAATATATCAGTTGATTCTAATTGAGCTGAGAGATGAATTGGATCAACTTTTGGCTATTCACTTCTAATTTTGAATATTGTTTTTTCTAATAATTTTACAATTTCCAAGTTTCCTGTAATTACAGCTTCATGAATAGGATAGAGTCCGTTATTGTTCTTTATAGCATCATTTGCTCCTTTTTAAAAAAGATATTTAATGATTTCGGGAGATTCCTTAACAATTGCATAGTAAAGAGCAGTATCACCCTCCTTATTTTATGCATCAACATTTGAATTATTTTCAAGTGAAAATTTAACTGCTTCTAAATTACGATAGAATGCTGCAACGTGCAAAAGAGTATTTCCATCTTCATTTGGTGAGAAGATATTTGCACCAAAGTTTTGTAAATATTGAGACATTTCAGGTAAATTATTTAAAACGGCAAATGTACTTGGACTAATCTTGGAAGGGTTCGATGTATCATTTAATATCTTTTCTTTATAATTGACTTTTGTTAAAAGTTTCTCAATTGCTTTTTTATTTTCCTCACTAATCATTAAGAAGATTAAACTATAATCATTAATCTTTACATATTCATATGCTTTAAATGTTTTCAATTTGCGACTGATCTTATCATACTTTGAA	-2	SKYDKISRKLKTFKAYEYVKINDYSLIFLMISEENKKAIEKLLTKVNYKEKILNDTSNPSKISPSTFAVLNNLPEMSQYLQNFGANIFSPNEDGNTLLHVAAFYRNLEAVKFSLENNSNVDA*NKEGDTALYYAIVKESPEIIKYLF*KGANDAIKNNNGLYPIHEAVITGNLEIVKLLEKTIFKIRSE*PKVDPIHLSAQLESTDILHYLIEKDPSYVNLTDLSN**TPLHYAVNSKSIECVRYLL*KGARVNHQDKYGNTPLHFATLNKDIDICLALD*YGSDAKIKNKDGLSSIDVCYVDK	SKYDKISRKLKTFKAYEYVKINDYSLIFLMISEENKKAIEKLLTKVNYKEKILNDTSNPSKISPSTFAVLNNLPEMSQYLQNFGANIFSPNEDGNTLLHVAAFYRNLEAVKFSLENNSNVDAQNKEGDTALYYAIVKESPEIIKYLFQKGANDAIKNNNGLYPIHEAVITGNLEIVKLLEKTIFKIRSEQPKVDPIHLSAQLESTDILHYLIEKDPSYVNLTDLSNQQTPLHYAVNSKSIECVRYLLQKGARVNHQDKYGNTPLHFATLNKDIDICLALDQYGSDAKIKNKDGLSSIDVCYVDK	XP_001030819.1	463	3.26e-164	303	82	0	7	XP_001030819.1	479	2.96e-170	303	80	0	0
Dendrocoelum lacteum	dd_Dlac_v9_1826887_0_1	CATTAGAGGAGGTACTCATTTGAATCTTGTCTGTGCAGTAGATTTTACTGGTTCAAATGGTGTTCCTACACGTCCTGAAAGTCTTCATGCCATCAATTAATTTGGTCAATTAAACCAATATTAGTAAGCTATTTCATATGTTGGTGAAATTCTTATGAATTATGATGAAGATAAAATGGTCCCTCTCTATGGATTTGGTGCTAAACCTAAGTTACCTCATTTCAATTACAATTAAACTCTTCATTGCTTTCCAATTAATGGCTATCCTCAAAATCCTGAAGTTCATGGTCTTAAAGGATTGATGGATGCATACACAAATTTCTTATCTTTTGTTGAGTTATCTGGACCTACTCTCTTCAACCCACTTATTTAAGAAACAATGAAGATTGCATAAATGAGTAAAAATTAAGATGACAACAATTATTATATTTTATTAATTCTTACTGATGGTGAAATTCATGATATGGAATAGACTACATCCTCAATCGTTGCTTCATCTCATCTCCC	2	IRGGTHLNLVCAVDFTGSNGVPTRPESLHAIN*FGQLNQY**AISYVGEILMNYDEDKMVPLYGFGAKPKLPHFNYN*TLHCFPINGYPQNPEVHGLKGLMDAYTNFLSFVELSGPTLFNPLI*ETMKIA*MSKN*DDNNYYILLILTDGEIHDME*TTSSIVASSHL	IRGGTHLNLVCAVDFTGSNGVPTRPESLHAINQFGQLNQYQQAISYVGEILMNYDEDKMVPLYGFGAKPKLPHFNYNQTLHCFPINGYPQNPEVHGLKGLMDAYTNFLSFVELSGPTLFNPLIQETMKIAQMSKNQDDNNYYILLILTDGEIHDMEQTTSSIVASSHL	EAR97862.1	283	1.09e-91	168	31	0	8	EAR97862.1	311	1.02e-102	168	23	0	0
Dendrocoelum lacteum	dd_Dlac_v9_182731_0_1	TGTTAATGCAATAAGTGAGTATGTTAAATTTAAATAGATTTAAATCAGTCAACATAAAAGATTAACAAAAAAATCTTTAAATATTATCCTTAAATTGAATATTGTTTTACTATAAGTTAAAGTATTTATTATTGTTAAAATTTATATATTCATTTTTTATTTCATTCAGCAGCAACCAAGTTCTTAGCAGCGGTATCTTCGGGAGCACCATCTCTACCAGCAGCCTTTTCACCTCTCTTTTCGTGGGAGTATAATTCAGCGATCTTAGTGGCATCTAATTTGGGTCTCTTGAGAACCTTAACCTTTCTAATGGTGATGTTTTAGAGAGGGAAGATGTTCTTGGTATCCTTTTCGATCTTCTTGGAGTAGTCTTCACCGATGAGGTTCTTGGAGAATTCAGCAATGTTGGACTTAGCAGCTTCATTGGTGATGAAGGTGTTGATCTTTCTTCTGATGGCTCTGATTTGAGAGTGCTTAGCATAAGAAGTAGAGGTGGAAGATTGCTTACCAGAAGCCTTCTTGGTGAAAGCAAGAGTGAAAACTCTGACGATGTAACCGTCGTTGGTCTTGCAATCAACTCTGGCTTCAATAAGAGATTACCACTTTCTGATCATAGAGCATAATCTGTCTCTGGTGATGTCCAAACCGTAGAAAGAGGTCTTAGCGTTTCTACCTTCGACTTCATCAATAACTAACTTGACCTTTCTCCAGAACTTATCAGTGGAGTTATCCTTGAGATCAGCGAGAGTAGCTTCAACAACTCTTCCCTTGATTTCATCGGAGGCGATTCTGTTGCCTGAGCTCTTAGTGACGAGGGTCTTACCGAAAGACTTAGAAGAGAAGGGGATGGGGGCTCTGAAGTCGTACCATTCCTTTCTAGAAAGAGGGTCAATTGTTCTCTTCTTGGCACCCTTCTTACCACCACCAGCCTTCAAACCAGGATTCTTACCTTGAGTCATTTTTACTTTTGTTCCTTTTTCTTTTGTGTTTTGTTAACTTTAATTATTTCTTTAAAATTTA	-2	KF*RNN*S*QNTKEKGTKVKMTQGKNPGLKAGGGKKGAKKRTIDPLSRKEWYDFRAPIPFSSKSFGKTLVTKSSGNRIASDEIKGRVVEATLADLKDNSTDKFWRKVKLVIDEVEGRNAKTSFYGLDITRDRLCSMIRKW*SLIEARVDCKTNDGYIVRVFTLAFTKKASGKQSSTSTSYAKHSQIRAIRRKINTFITNEAAKSNIAEFSKNLIGEDYSKKIEKDTKNIFPL*NITIRKVKVLKRPKLDATKIAELYSHEKRGEKAAGRDGAPEDTAAKNLVAAE*NKK*IYKF*Q**IL*LIVKQYSI*G*YLKIFLLIFYVD*FKSI*I*HTHLLH*	KFQRNNQSQQNTKEKGTKVKMTQGKNPGLKAGGGKKGAKKRTIDPLSRKEWYDFRAPIPFSSKSFGKTLVTKSSGNRIASDEIKGRVVEATLADLKDNSTDKFWRKVKLVIDEVEGRNAKTSFYGLDITRDRLCSMIRKWQSLIEARVDCKTNDGYIVRVFTLAFTKKASGKQSSTSTSYAKHSQIRAIRRKINTFITNEAAKSNIAEFSKNLIGEDYSKKIEKDTKNIFPLQNITIRKVKVLKRPKLDATKIAELYSHEKRGEKAAGRDGAPEDTAAKNLVAAE*NKK*IYKFQQQQILQLIVKQYSIQGQYLKIFLLIFYVD*FKSIQIQHTHLLHQ	DAA33964.1	457	1.87e-162	264	23	1	2	DAA33964.1	466	2.65e-166	264	21	1	0
Dendrocoelum lacteum	dd_Dlac_v9_1827932_0_1	AGATCACATATGTTTTGGGTATCTTTATCTATCTTATGATTGGTATTATCGGTGGATTAGGTGTTTTGGGACGTCCTACCATGTAAGGATCTGAAGCTCTTAATATCAACGATTTCTTTGCTGTTGATGCTTGGTAACCACTTATTGTAGAAATTCTCTACTTAATTCATTTGATTAGTATGTATCCTATCCTTGGTAATATTTGTAGAGTACGTGTTTTTGAAATCGTTTACAAAGAGACAGGTGGAATTCCTCCTACCTGGGTTTTCGTTTGCGTCAATATATTTTTCATTACTATTTGTTCTGTTGTTAAATTAGTTGGTGTTTCTCCCAATACACTTGTTGATATTAATGGAGCTATTAGTTGTTTCTTCATAGTTTATTTGATTCCAAGTCTTATGCATCTTGCTTGTTATCATGGATCTAACAAATTCTTGAGATCTGTTAGACATACCTTCATGAAACCCTCTGAATTATAATAATAACAATCTTTAGTAGAAAATGAATCAGCAGATTCTATAAGTTATATTGAAAGCGAACATGAAAAGAGTTTCTAAAAAGAAGCTTCAGGACTTAGAACTTAGCATGCTCACTCTTGTAATAGCCACACAGAAGATATTTAGAGTATCCCTAAATTAGTAAGAGTTGGAATTTATTTGATGATTCTAGTTATAGGTTTTGCTATTTTTGTTTATGGCTTATATAGTGTAATAGATAATGCAATCCATGGAAAGGCTTGATACTTATTAAGCATTATCTAACTATAATTTATTTTAATCGTATTGTAATTCCCT	3	ITYVLGIFIYLMIGIIGGLGVLGRPTM*GSEALNINDFFAVDAW*PLIVEILYLIHLISMYPILGNICRVRVFEIVYKETGGIPPTWVFVCVNIFFITICSVVKLVGVSPNTLVDINGAISCFFIVYLIPSLMHLACYHGSNKFLRSVRHTFMKPSEL***QSLVENESADSISYIESEHEKSF*KEASGLRT*HAHSCNSHTEDI*SIPKLVRVGIYLMILVIGFAIFVYGLYSVIDNAIHGKA*YLLSII*L*FILIVL*FP	ITYVLGIFIYLMIGIIGGLGVLGRPTMQGSEALNINDFFAVDAWQPLIVEILYLIHLISMYPILGNICRVRVFEIVYKETGGIPPTWVFVCVNIFFITICSVVKLVGVSPNTLVDINGAISCFFIVYLIPSLMHLACYHGSNKFLRSVRHTFMKPSELQQQQSLVENESADSISYIESEHEKSFQKEASGLRTQHAHSCNSHTEDIQSIPKLVRVGIYLMILVIGFAIFVYGLYSVIDNAIHGKA*YLLSIIQLQFILIVLQFP	XP_001033112.1	324	6.61e-108	217	60	2	7	XP_001033112.1	351	1.11e-118	248	65	3	0
Dendrocoelum lacteum	dd_Dlac_v9_1828241_0_1	TAACTTACCCTTGGGAGATCTCTTGTCGGTGGGGTATAAGAAAATACCACCATAGAGCAAAGTTCTGTGAACATCAGCAACCATTGAACCAATATATCTAAGAGAGTAGGGAGAAGTTCCATCAGTGGGGAATTTCTTAGCGTTAATGTATTCCTTGACTGATTCATCCCAATAAGTAGAGTTACCTTCATTGATGGAGTAAATGTTACCTCTGTTGGGGATCTTGATATCAGGGTGGGTCAAGAGGAATTCACCTAAGGAGGGGTCCAAGGTGTATCCATTAACTTGATGACCAGTTGAGAGGACGAAGTGAGTTGAAGAACCATAAAGGCAATAACCAGCAGCAACACAAGTTCTTCCGTCTTGTAAAAGATCTTCAATTGAAGCACCAGTTTCATCATCGGAGTGTCTTCTCCAGATGGCGAAAATTGAACCAATAGAGACGTTAGCATCAATGTTGGAAGAACCGTCCAAAGGGTCGAAACAGACAACATATTTACCTTGGTTCTTGATTTCAACTTCTATGGGTTTTTCTTCTTCTTCACTGGCCATGATAGCAACCTTACCACATGACTTAAGACAGTTAACGAAGACTTCGTTGGAAAGAACATC	-1	DVLSNEVFVNCLKSCGKVAIMASEEEEKPIEVEIKNQGKYVVCFDPLDGSSNIDANVSIGSIFAIWRRHSDDETGASIEDLLQDGRTCVAAGYCLYGSSTHFVLSTGHQVNGYTLDPSLGEFLLTHPDIKIPNRGNIYSINEGNSTYWDESVKEYINAKKFPTDGTSPYSLRYIGSMVADVHRTLLYGGIFLYPTDKRSPKGKL	DVLSNEVFVNCLKSCGKVAIMASEEEEKPIEVEIKNQGKYVVCFDPLDGSSNIDANVSIGSIFAIWRRHSDDETGASIEDLLQDGRTCVAAGYCLYGSSTHFVLSTGHQVNGYTLDPSLGEFLLTHPDIKIPNRGNIYSINEGNSTYWDESVKEYINAKKFPTDGTSPYSLRYIGSMVADVHRTLLYGGIFLYPTDKRSPKGKL	XP_001007592.2	398	6.22e-140	204	16	0	0	XP_001007592.2	398	6.22e-140	204	16	0	0
Dendrocoelum lacteum	dd_Dlac_v9_1828252_0_1	TTCTTCTCCTGAAACTTTTCTATCTCTAGTGAAGTTTTTATTATCATTATGTTGTCTATCATCACTTCTTTTCTTTTCAGAATATTTCTTTTCAAATTAAGGAGGTTGTTATTAATCGCTTGCCTTATTATTGAGGTTTCTCTTCATAACGAAATCTGGTTCTTAATTTCCACCTCTATTTTCTCTATTATTGTTAAACTTTTTGTATTCTCCATCTTGTCTGTCATCATTTCTTTATCTATCAGAATATTTTTTCTCTTTATTTGCTTGATAATTTTTCTTTTCGTTATCAGTTTAGTTTTTAGTACCATATCTAAATTTGAAGTAATATCCTTTAATAACAAATGGTTGTGTAGGAGATATCTTGTCAAATTCGGACATTTTTATTAAAACATTGATATGTTATTCTCCATTTTTATCTTTAAATTCATCAACTTGAAGAACATCAATTCCACTAAAAGATTATCTGATATCT	-2	DIR*SFSGIDVLQVDEFKDKNGE*HINVLIKMSEFDKISPTQPFVIKGYYFKFRYGTKN*TDNEKKNYQANKEKKYSDR*RNDDRQDGEYKKFNNNRENRGGN*EPDFVMKRNLNNKASD**QPP*FEKKYSEKKRSDDRQHNDNKNFTRDRKVSGEE	DIRQSFSGIDVLQVDEFKDKNGEQHINVLIKMSEFDKISPTQPFVIKGYYFKFRYGTKNQTDNEKKNYQANKEKKYSDRQRNDDRQDGEYKKFNNNRENRGGNQEPDFVMKRNLNNKASDQQQPPQFEKKYSEKKRSDDRQHNDNKNFTRDRKVSGEE	EAR99017.2	114	7.69e-29	156	61	4	8	EAR99017.2	132	1.8e-35	155	57	4	0
Dendrocoelum lacteum	dd_Dlac_v9_182832_0_1	GTATAAATATAATATTAAATAATAAAAAAGCAAATAAAAAAAAACTCTTAAGCAGTCCCTCAAGCACTCTTACAGAATTAATATAAAAAGAAAATAGAAATGAGAGAAGTTATTTCAATTCACGTTGGTCAAGGTGGTATCCAAGTCGGTAACGCCTGTTGGGAATTGTTCTGTCTTGAACACGGTATCTAACCTGATGGTTAAATGCCCTCCGATAAGACTATCGGTGGTGGTGATGATGCTTTCAACACCTTCTTCTCCGAAACTGGTGCCGGTAAGCACGTCCCCAGAGCTGTTTTCCTCGATTTGGAACCCACTGTTATCGATGAAGTCAGAACTGGTACTTACAGACAATTATTCCACCCCGAATAATTGATCTCCGGTAAGGAAGATGCCGCTAACAACTTCGCCAGAGGTCACTACACCATTGGTAAGGAAATCGTCGATCTCTGTTTGGACAGAATCAGAAAGTTAGCTGATAACTGTACTGGTCTCTAAGGTTTCTTAGTCTTCAACTCCGTCGGTGGTGGTACCGGTTCCGGTCTTGGTTCCCTCCTTTTGGAAAGACTTTCCGTCGATTACGGTAAGAAATCCAAGTTGGGCTTCACCATCTATCCCTCCCCCTAAGTTTCCACTGCTGTTGTTGAACCTTACAACTCCATTCTTTCTACTCACTCTCTCTTAGAACACACTGATGTTGCCGTTATGCTCGATAACGAAGCCATCTATGATATCTGCAGAAGAAATCTCGATATTGAAAGACCCACCTACACTAACTTGAACAGACTTATTGCTTAAGTTATCTCCTCTTTGACTGCTTCCCTCAGATTCGATGGTGCCCTTAACGTCGATATCACTGAATTCTAAACCAACTTGGTCCCCTATCCCAGAATTCACTTTATGCTTTCATCTTATGCTCCCATTATCTCCGCTGAAAAGGCCTATCACGAATAACTCTCAGTTGCTGAAATCACCAACTCTGCTTTCGAACCCGCTAACATGATGGCTAAGTGTGATCCTAGACACGGTAAGTACATGGCTTGCTCTATGATGTACAGAGGTGATGTCGTCCCCAAGGATGTCAATGCTTCCATTGCTACCATCAAGACCAAGAGAACCATCCAATTCGTCGATTGGTGTCCTACTGGTTTCAAGGTTGGTATTAACTATCAACCCCCCACCGTCGTCCCTGGTGGTGATTTGGCCAAGGTCATGAGAGCTGTTTGTATGATTTCTAACTCTACTGCTATTGCTGAAGTCTTCTCCAGACTTGATCACAAGTTCGATCTTATGTACGCCAAGAGAGCCTTCGTCCATTGGTACGTCGGTGAAGGTATGGAAGAAGGTGAATTCTCCGAAGCCAGAGAAGATCTTGCTGCCCTCGAAAAGGATTACGAAGAAGTTGGTATTGAAACCGCTGAAGGTGAAGGTGAAGAAGAAGGTTACTGATCTGTTTACCTCATTAATTCTAACAATTAAACAAATTATTATATAATTTATATTGCGATACATAATTCTATATCATGTTATTATTTGCATATAAAAATTTAGATTTCTGCTACACACACACAAAAGCAGATAATCACAAAAGCAG	1	V*I*Y*IIKKQIKKNS*AVPQALLQN*YKKKIEMREVISIHVGQGGIQVGNACWELFCLEHGI*PDG*MPSDKTIGGGDDAFNTFFSETGAGKHVPRAVFLDLEPTVIDEVRTGTYRQLFHPE*LISGKEDAANNFARGHYTIGKEIVDLCLDRIRKLADNCTGL*GFLVFNSVGGGTGSGLGSLLLERLSVDYGKKSKLGFTIYPSP*VSTAVVEPYNSILSTHSLLEHTDVAVMLDNEAIYDICRRNLDIERPTYTNLNRLIA*VISSLTASLRFDGALNVDITEF*TNLVPYPRIHFMLSSYAPIISAEKAYHE*LSVAEITNSAFEPANMMAKCDPRHGKYMACSMMYRGDVVPKDVNASIATIKTKRTIQFVDWCPTGFKVGINYQPPTVVPGGDLAKVMRAVCMISNSTAIAEVFSRLDHKFDLMYAKRAFVHWYVGEGMEEGEFSEAREDLAALEKDYEEVGIETAEGEGEEEGY*SVYLINSNN*TNYYIIYIAIHNSISCYYLHIKI*ISATHTQKQIITKA	VQIQYQIIKKQIKKNSQAVPQALLQNQYKKKIEMREVISIHVGQGGIQVGNACWELFCLEHGIQPDGQMPSDKTIGGGDDAFNTFFSETGAGKHVPRAVFLDLEPTVIDEVRTGTYRQLFHPEQLISGKEDAANNFARGHYTIGKEIVDLCLDRIRKLADNCTGLQGFLVFNSVGGGTGSGLGSLLLERLSVDYGKKSKLGFTIYPSPQVSTAVVEPYNSILSTHSLLEHTDVAVMLDNEAIYDICRRNLDIERPTYTNLNRLIAQVISSLTASLRFDGALNVDITEFQTNLVPYPRIHFMLSSYAPIISAEKAYHEQLSVAEITNSAFEPANMMAKCDPRHGKYMACSMMYRGDVVPKDVNASIATIKTKRTIQFVDWCPTGFKVGINYQPPTVVPGGDLAKVMRAVCMISNSTAIAEVFSRLDHKFDLMYAKRAFVHWYVGEGMEEGEFSEAREDLAALEKDYEEVGIETAEGEGEEEGY*SVYLINSNNQTNYYIIYIAIHNSISCYYLHIKIQISATHTQKQIITKA	AAA21350.1	909	0	449	8	0	8	AAA21350.1	943	0	449	0	0	0
Dendrocoelum lacteum	dd_Dlac_v9_1828336_0_1	TCCAGATTTTAAGTAATTTATCTTTACTTCCTGAAGAAACCTTTAATCCATCAGGACTCCAATCAACTGCATAAACTTCATCAGCATGTCCTGGTAAATCAAACATAAGCTTTTTAGTTTTAATATCCCAAATTTTCATTGTTGAATCCTTTGAACCACTGACAAAAAGTCTAGAATCAGGAGCCCAAGCAATTTAATAGACACTATGTACATGACCTCTGAAACTAGCAATATAAGCACCAGTGAAACCATCCCATAATTTTAAACTTTTATCAAATGAAGCTGAAATAAAATATCTACCATCAGGTGAGTATTAAATGTGATTAACAGGTTTAGTGTGACCAGTCAATCTAATAATTGGTTTACGAGAACTAACAGGATCCCACATATATATAGTATTATCATCTGATCCGGAAACTAATCTTTCATTCTTCTATCCCTTTAACTTATTATACTTTTCTAAAGCTTATTTTTATTATTCATCAACATTCTCTATAACTTCTCCTTTTT	-3	KGEVIENVDE**K*ALEKYNKLKG*KNERLVSGSDDNTIYMWDPVSSRKPIIRLTGHTKPVNHI*YSPDGRYFISASFDKSLKLWDGFTGAYIASFRGHVHSVY*IAWAPDSRLFVSGSKDSTMKIWDIKTKKLMFDLPGHADEVYAVDWSPDGLKVSSGSKDKLLKIW	KGEVIENVDEQQKQALEKYNKLKGQKNERLVSGSDDNTIYMWDPVSSRKPIIRLTGHTKPVNHIQYSPDGRYFISASFDKSLKLWDGFTGAYIASFRGHVHSVYQIAWAPDSRLFVSGSKDSTMKIWDIKTKKLMFDLPGHADEVYAVDWSPDGLKVSSGSKDKLLKIW	EAS06667.1	297	2.95e-99	169	25	0	6	EAS06667.1	318	3.01e-107	169	21	0	0
Dendrocoelum lacteum	dd_Dlac_v9_1828680_0_1	TCTTTTAATCTCTTCTCTTAGTTGATCTCTATGACCTGCAAGTTTACCGAAAAGCATTTCTTTGTTAAATTAATTATCCCAGAGTTGTTTCTTGTCAACCTTTCTCATTTTTTCAATTTCTCTTCTTTCATTTTCTCTGTGTTAAAATTAAGCTTAAAGATTTTCTTCACTACCAATTCCCCAAATTTCCAAACATGACACATCTAATTTTGTAACTGAACGATTATTATTGACAATACTGCCACTACCATAAGTTTTGTCTTCAGTCTTCACATAAGAATTAGCTTATATATCATCATCAACCCAAAATCTGAATTGATTATATTCATCATTCCCACCAAATCCTAAACCGAC	-1	VGLGFGGNDEYNQFRFWVDDDI*ANSYVKTEDKTYGSGSIVNNNRSVTKLDVSCLEIWGIGSEENL*A*F*HRENERREIEKMRKVDKKQLWDN*FNKEMLFGKLAGHRDQLREEIKR	VGLGFGGNDEYNQFRFWVDDDIQANSYVKTEDKTYGSGSIVNNNRSVTKLDVSCLEIWGIGSEENLQAQFQHRENERREIEKMRKVDKKQLWDNQFNKEMLFGKLAGHRDQLREEIKR	EAS01426.2	189	2.36e-58	118	28	0	5	EAS01426.2	202	1.86e-63	118	25	0	0
Dendrocoelum lacteum	dd_Dlac_v9_1829506_0_1	CTTCTCTTTTTTTAATAAATTATATCAAACGAAAGCTGTTCTTCTGAGTTCTTTCTTTGATCTATGTTAAGGATCAAATTTATCAAAAGGTGAGGGAAGTTTGTATGTTCCAGGACCAGGGTTAATACGATTTCCAGATTTCGTGAAATCAAATTTGTTGCCTTTTCCAAAAGTTAATTTGGAGTAGCGAGAATTATTTTCTAAAGAATAAATTGGAGAATAATGATTACATGCAGGAATATCTTCATTGTAATTTCTATCTTTAGGTTTTCCAAATAATGAGAATTTAAGTTTATCTTTACC	-1	GKDKLKFSLFGKPKDRNYNEDIPACNHYSPIYSLENNSRYSKLTFGKGNKFDFTKSGNRINPGPGTYKLPSPFDKFDP*HRSKKELRRTAFV*YNLLKKEK	GKDKLKFSLFGKPKDRNYNEDIPACNHYSPIYSLENNSRYSKLTFGKGNKFDFTKSGNRINPGPGTYKLPSPFDKFDPQHRSKKELRRTAFV*YNLLKKEK	XP_001471391.2	146	6.36e-44	92	22	0	1	XP_001471391.2	147	2.51e-44	92	22	0	0
Dendrocoelum lacteum	dd_Dlac_v9_1829977_0_1	GGAACATAATACATTGGTAAATGGTTTTGATTCTCTCTAATAAAATCTAAAGTTCCTTATTGAATCTAACTAATTATTTCTGGAGATATTTTAGCTTTAATTTTTTCTATAAATTCAGGATCTAGGAAGAAACCACCTTAAGCATGCTTGGCAGATTCTTCTAAGATTGATTAAATATTTTCTGATTACAACATATCCATTTTAGTGATATGTCTGAATTCACTGAACCATTCATGATACAATCCAATAGCCCAATTTTCACTTAAAAATTCTGATATGTTAGGGATAAGACCATTCTTGAAACGAATATCTAATTGATTAAGACATTTTTCAGATAATCCAACAAAGGAAACTAAACTTTATACTGAAACAGGTTCACTTCC	-1	GSEPVSV*SLVSFVGLSEKCLNQLDIRFKNGLIPNISEFLSENWAIGLYHEWFSEFRHITKMDML*SENI*SILEESAKHA*GGFFLDPEFIEKIKAKISPEIIS*IQ*GTLDFIRENQNHLPMYYV	GSEPVSVQSLVSFVGLSEKCLNQLDIRFKNGLIPNISEFLSENWAIGLYHEWFSEFRHITKMDMLQSENIQSILEESAKHAQGGFFLDPEFIEKIKAKISPEIISQIQQGTLDFIRENQNHLPMYYV	XP_001015337.1	229	8.88e-70	127	14	0	6	XP_001015337.1	251	2.01e-77	127	8	0	0
Dendrocoelum lacteum	dd_Dlac_v9_1830152_0_1	CAATAGCATATCTTATTTGGTCATGGTGTCAAATAAACTGATTATAATAAGAGAGAATATGGTACAAGCTACGATCTTTCATACAATCAAAAGATTAAACCTCAAACTTAAATATATTCTAAGTTTACTCCAGATCTCTCTGCAACTGCAAGAACTTTCAACAAAAATACCTTATATGAAAAAACTCACTAAGAACAGATTCCTGAAATGGGATCAAAGCCTCACATTCCTAAAGAAAAAGCTCGCCCTTATAATGAATTTACCAAATCATATGATTCCAC	1	Q*HILFGHGVK*TDYNKREYGTSYDLSYNQKIKPQT*IYSKFTPDLSATARTFNKNTLYEKTH*EQIPEMGSKPHIPKEKARPYNEFTKSYDS	QQHILFGHGVKQTDYNKREYGTSYDLSYNQKIKPQTQIYSKFTPDLSATARTFNKNTLYEKTHQEQIPEMGSKPHIPKEKARPYNEFTKSYDS	XP_001012905.1	154	3.78e-48	93	19	0	4	XP_001012905.1	168	5.88e-54	93	15	0	0
Dendrocoelum lacteum	dd_Dlac_v9_1832328_0_1	CTGCGTGCAAAAAATGTAAGGTAATATGATTTAAATACTAATTGAATGAGAATATTTTTCTACAGGATCTAACTATAATTCAATTACATTATGTAAAAGAATGCTGCATGCTATTATAATACTTTGTGTCACTTCTAACCCGTTTATACCAGCATAGATATTTATTGAATTTGTACAAAAAGTAGCCACTGACATCATGTATAAGTAATATAATATTCCTAAATCCACATAATTTCCAAAATAAGGGCGTAATAATATTGGGACAACTACGTGAGTTACTCCTTAATAAGCTACTAAAATAGGAAGAGTGGCTAGATTAGGGAGAAGTATTTTATATCTCCATGGAAGATCAAAAACATCATCACAAAAACCTAGGAAAATTATAAAACAAATAGAAAGCATTCCAGCACAATGTTCAAAAGCAAGATGATCAGCTTATTATTTATTTGTATAAAGAACAAAAACCATGTTAAACATGATAAAAATTGTTGCTGGAACTATTCCTAATGATTCTGGTATAGGAGTTTCACCTTCTTTGGTTCCTTTTTTATTTATATCTCTCCCAGATAATCCTGCTTTAAGAGTTAATACTTTGATTTTTGGGATCATATAGAATACTGCAATATAAGTTGTGAACGATACAAGAATATAAAGCAAATATGCTATTGATTTTAAATTGTAATAATAATAGTAAGCTGTGCAACTTACTGATAAAATTACAC	-3	VILSVSCTAYYYYYNLKSIAYLLYILVSFTTYIAVFYMIPKIKVLTLKAGLSGRDINKKGTKEGETPIPESLGIVPATIFIMFNMVFVLYTNK**ADHLAFEHCAGMLSICFIIFLGFCDDVFDLPWRYKILLPNLATLPILVAY*GVTHVVVPILLRPYFGNYVDLGILYYLYMMSVATFCTNSINIYAGINGLEVTQSIIIACSILLHNVIEL*LDPVEKYSHSISI*IILPYIFCTQ	VILSVSCTAYYYYYNLKSIAYLLYILVSFTTYIAVFYMIPKIKVLTLKAGLSGRDINKKGTKEGETPIPESLGIVPATIFIMFNMVFVLYTNKQQADHLAFEHCAGMLSICFIIFLGFCDDVFDLPWRYKILLPNLATLPILVAYQGVTHVVVPILLRPYFGNYVDLGILYYLYMMSVATFCTNSINIYAGINGLEVTQSIIIACSILLHNVIELQLDPVEKYSHSISIQIILPYIFCTQ	XP_001007837.1	351	1.56e-120	226	47	1	5	XP_001007837.1	365	3.14e-126	226	45	1	0
Dendrocoelum lacteum	dd_Dlac_v9_1833218_0_1	GTTTAATCTCAATCAAAACATAATATTTTAATTTTGTGAATAAATAGATTATTTTACTTGCCCACAAATACACACTAATAATTATTTCAAGACTGTTTCTTATTATTTGTTTCTTCTTTTTGAGGTGGTTCAAATATGGACATGTCAAGTTGGTCATTTCTGAAAATACTCTTGAGAAGACTAATTCCTTTTTCTTTATTTTCAGGTGGAATATTATAAAGAGTGGATTTACCATTGTGTTCAATATTTGGGAATAAAGCATCAGCAACTTTCTTAACACAACCAAATATTCTTTCAGTTTCTTGCTTTGTTTATTGAGCTACCTCTTATTTGGCTTTTTTCATGATTTCTTATTGTTCTTTGATATAAGATATTTTATCTGCATGAGCCTTTTCTCTTTCCATTAGTTTCTATAATCTGTATTCATCTCTTCTTTTCTTACGTTCATAATTTTCAGACTTATCTTATTCCTTTAATTGACGGAATTCTTATTTAAGTTTAATTCTATCCTACTCTTCTTATCTCTTTCTTTCAATATTTTCTTCAATCTTCTCAAACTTTTATTAGAGTTCTGATATTTTAGAATTTTCTTTATTTTTAACTCTTAATTTGCCTTTTTAAGTGATTTCATCTCTCTATTTAATTTTTTGCTTCCTCTCCATTTCATTCTTAATATCGCATTCAGATTAAACTCTATAATGTTCTTCTTTTTCAACAAGTTTTTGAACCAAACGAGAAAGTTAAATCTTCTCATTTGATACTTTTAAATCTTAGCACTAAACGATTTTATGTTCTTCACTTTCTAATTTTTCTCTGAGCTTATTTATCTTACTTTATTAAATGAATCTTTGTTATTCTTGAGCTTAATTCAGTTATTATTTAATCATCTCAAATTATTAATCACAATGTTTGACCAATTCATC	-1	DELVKHCD**FEMIK**LN*AQE*QRFI**SKINKLREKLESEEHKIV*C*DLKVSNEKI*LSRLVQKLVEKEEHYRV*SECDIKNEMERKQKIK*RDEIT*KGKLRVKNKENSKISEL**KFEKIEENIERKR*EE*DRIKLK*EFRQLKE*DKSENYERKKRRDEYRL*KLMEREKAHADKISYIKEQ*EIMKKAK*EVAQ*TKQETERIFGCVKKVADALFPNIEHNGKSTLYNIPPENKEKGISLLKSIFRNDQLDMSIFEPPQKEETNNKKQS*NNY*CVFVGK*NNLFIHKIKILCFD*D*	DELVKHCDQQFEMIKQQLNQAQEQQRFIQQSKINKLREKLESEEHKIVQCQDLKVSNEKIQLSRLVQKLVEKEEHYRVQSECDIKNEMERKQKIKQRDEITQKGKLRVKNKENSKISELQQKFEKIEENIERKRQEEQDRIKLKQEFRQLKEQDKSENYERKKRRDEYRLQKLMEREKAHADKISYIKEQQEIMKKAKQEVAQQTKQETERIFGCVKKVADALFPNIEHNGKSTLYNIPPENKEKGISLLKSIFRNDQLDMSIFEPPQKEETNNKKQS*NNYQCVFVGKQNNLFIHKIKILCFD*DQ	EAR90788.2	333	3.9e-109	277	80	0	24	EAR90788.2	392	3.32e-132	277	62	0	0
Dendrocoelum lacteum	dd_Dlac_v9_1833740_0_1	CAATCACTCCTGAGATTCATCTATTCAATGTTTTAAATCTTTAAGGAATTATTCATATTGTTTTTCAGTGAATAAGCCATTAATTTGAGCATCACTACTAACCTTAACTTTTAAGAACCAGTTTACATTGGGATCTTGATTAACCAAAGCAGGGTCTTCATTGACAGCTTCATTAATCTATTCAACTTCACCATCAACAGGAGCGAATACATCAGCTGCAACCTTGACTGATTCAATAGAACCAATAGATTCACCAACTTTGAATTTAGTACCAATATCAGGGAATTCAATATGAAC	-1	VHIEFPDIGTKFKVGESIGSIESVKVAADVFAPVDGEVE*INEAVNEDPALVNQDPNVNWFLKVKVSSDAQINGLFTEKQYE*FLKDLKH*IDESQE*L	VHIEFPDIGTKFKVGESIGSIESVKVAADVFAPVDGEVEQINEAVNEDPALVNQDPNVNWFLKVKVSSDAQINGLFTEKQYEQFLKDLKH*IDESQE*L	XP_001007618.1	154	1.65e-48	89	15	0	2	XP_001007618.1	160	7.1e-51	89	14	0	0
Dendrocoelum lacteum	dd_Dlac_v9_1833831_0_1	AGAACAACATCATTTGGACCATCTTGGGATGAAAGAAACCATTATCTTCCTGAGTTTATGAAAGTATCAGGAACAGCCTCTGAATACTTACCAGTTGAATAAGTTATTATTGAATTCAAAGTTGTAACTTTGAGTGATTCTGCTGGAACTTCCTTATAAGAAAATAGTTCATCAATTTCTTAAGCAGTTAATGAAATGAAGAGAAATGGTATTGAAGAATCAGAATTAACTACTTAAGGTTTAAGAATTTTCCCATCTCACAGAAGCGAATATAATGAATTAACAAAAGAACACAAAAACATATTCGAAGGGTATAAGGTAGAGAATAAATTAAGATTCCTCTCAAAGAAGATAGAATTAGCTGGAACAGTTATAGATTTAGCTGTAAAAAATGGTATTAATTAAGTAGAATCAGTTCAATTTGTTCCTACTTCTACTAAAATTAAAGAATTAAAGGATTCTCTTATTTCTGTAGCAGTTGAAGATGCTATAAATAGAGCTAATCTTGCACTAGGACCTTTAAATTATGAGATCAAATCAGTTAAAAGTATATCTTTAGAAAGTTATGGATATAAATCTTACCATTCAAGTAGATTATATAGCAGCTATTCTGATGAAATGTCAGATGGTGGTTAGAATGATGATGGCACTTAACTTTTTGC	1	RTTSFGPSWDERNHYLPEFMKVSGTASEYLPVE*VIIEFKVVTLSDSAGTSL*ENSSSIS*AVNEMKRNGIEESELTT*GLRIFPSHRSEYNELTKEHKNIFEGYKVENKLRFLSKKIELAGTVIDLAVKNGIN*VESVQFVPTSTKIKELKDSLISVAVEDAINRANLALGPLNYEIKSVKSISLESYGYKSYHSSRLYSSYSDEMSDGG*NDDGT*LF	RTTSFGPSWDERNHYLPEFMKVSGTASEYLPVEQVIIEFKVVTLSDSAGTSLQENSSSISQAVNEMKRNGIEESELTTQGLRIFPSHRSEYNELTKEHKNIFEGYKVENKLRFLSKKIELAGTVIDLAVKNGINQVESVQFVPTSTKIKELKDSLISVAVEDAINRANLALGPLNYEIKSVKSISLESYGYKSYHSSRLYSSYSDEMSDGGQNDDGTQLF	EAS00497.1	280	1.32e-94	220	71	2	7	EAS00497.1	295	2.39e-100	220	69	2	0
Dendrocoelum lacteum	dd_Dlac_v9_1834034_0_1	GTATGGGATTTAGGTGGTTAAAGTGGTATTAGACCCTACTGGAGATCTTATTATCCCAATACAAATGGAATTATTTATGTAGTTGATTCTGTTGATAAAGATAGATTAGATACAACAAAACAAGAACTTCTTTCAATGTTATAAGAAGAAGAGTTGAAGGGTGTACCTTTGATGGTTTTGGCTAATAAATAAGATCTTGCTGGAGCATAAAGTGAGGAAAAGATTTCAGAATTTATGGGATTAACAAATATATAGGATAGATAATGGTCCATCTTTAAGTGTTCTGCTTTTACTGGTCATGGATTAAATGAAGGTATGGATTGGCC	1	VWDLGG*SGIRPYWRSYYPNTNGIIYVVDSVDKDRLDTTKQELLSML*EEELKGVPLMVLANK*DLAGA*SEEKISEFMGLTNI*DR*WSIFKCSAFTGHGLNEGMDW	VWDLGGQSGIRPYWRSYYPNTNGIIYVVDSVDKDRLDTTKQELLSMLQEEELKGVPLMVLANKQDLAGAQSEEKISEFMGLTNIQDRQWSIFKCSAFTGHGLNEGMDW	XP_001009425.2	202	5.95e-67	108	8	0	6	XP_001009425.2	224	1.58e-75	108	3	0	0
Dendrocoelum lacteum	dd_Dlac_v9_183487_0_2	GTGAATAAAAACAAGAAAAAATACAGGAATATAATGAGATTAACCATTTTTTATTTATTTTTTTTTACGAGTGTGTAGATGTTTTTTATTTAAAATATATATTATTTTTGCAACTTTTAAAAATAGTAATATTTATTTTCTTAAGGGCAATATTAAATCAATGAGAAGAGTGAGCGAGCCAATGCTTGAATTCATCATAAAGAACGAGGACTAAAGCAGAACCAACAGATCTGTAGACATTGGACAAGTTACCCTTGAAGAAACCACCCATACCTTCTTTTTGATGGATTTTTTAGAAGCAATCAACAGTGCCGTTGTAATCTTTAGTACCTCTACCAGATTGCATCATAAGTCTTCTACGAACAGTATCTAAAGGATAAGATAAAGTTTCAGAGAAGGTGACACAGAATTAGGCGAAGAAGAATTTAAGGAAGACGTTAGCCTTTCTTTAATCTTCACCGAAGACCCATCTCTTACCTGAATCGTAAGTACCGAAATAGAAGGCTCTGTAGACGAAAATACCAACAAGAGAAACACTCAAACCTCTGTAAATACCTTGGAGACCATCAGATCTGAAAGTTTTACCAACACAATCAATTAAACCAGTATATTGTTTACCAATATCATTAGCTAATCTAGTTCTGCAGTAATCCAAAGGATAGACGAACAACATAGAAGTAGCTCCAGCCATACCACCAGCGAGTAAGTTACCAACGAAGAATTATAACTTTTATTGATCAGGGTTAACTCCCTTGACAAATGATCTTTAGAAGAAATCTTTGCAAGCAAAATTAATAGCAGTAGTGGGGAAATATCTGATGACATTTGCCAAATTACCCTTCCAGAGAGAGATGACACCTTCTTCTCTGACACAACGAACGAAACAATCACCAATACTCTTGTAAGGTCTTTCCTTCAATTCAGGGATAGTATGTTAACTTTGCATCAAAAGTTTAACTCTTTCGATGGGTGCACAAATTGTTTTAGCGATTGCACCTGCAACACCACCCATTAACAAATCTTTAACGAATTGGTTGCTACCACTTCCTTGACTACTTGACATTTGATTAACTAAATTTTATTATTTTTTATTTTATTTTTTTTTTTTTAAATTGTAGAGCAGTCCTTAACACCGAATTTGACAATATGGCATGGAAATTGCCTAGCAAAGGGAAGCATATCCCACTACATATGCAAGTTAGAAATCTGCCGCGGATCCCAAAGGTGAAGGCTCCGTCCAAGCCGGCGCCAGTGTTGGCTCCTAAAAAGAAAAGGGCTCCTAAGACCGAGGAGCAGAAGGCTCGAGATAGAGTTTCGTCTAAAGCGAGGAGGGCGAGAAAGAAAGCTCAAAAGGAGCAGGAATTTCAGAATCGCTTGAAACTACTGTATGCTCCTGCCGCGGCAGAGTCATCAAAGAGGGCTGAAACTAAAATAAATTATGAGAGGATCTTATCAGAAGGGGAAATTTTGTCGGATGACGATATGAACGCGCATTACAACAGGCTAATAATAGATCTGCCGCCGTCGCCGATTCCTCAGATTATAGATGACGACTTTGAGGACGTTGAGTCCATAGACCTCGGATGGGGCTCTGATGAGGAACGATACGGTAATTATTTAATTTAAATGTTTTTAATTAAAAAAAAAAAAGTCTTTATTTAAATTGTATTTAAATATTTCTTTTTAAGTGACCAACATGAAAATATCCGAGGATGCTCCGACAAATGTTGTGGATTATGTTTGTGATGTGGCTCTGGCGGTCTCTTCACTACCTACAGATAATGATACAGATGAGGACATCAATGAGGAGGTGGCCCCAAAGCCTTGTCTGCCTCAGATGATGAGGGAGGGTGCCTTTAACTTTTCGAAGAAGGCTCGGTTTGACATCGCATATTTATTGGATTTGTAAATATATATTTACTTTTAATTTGTTTTTTTTTATTATTATTATTTGATATAATTTAAATAAACATTATATATAATATTAGACGTTTATCACCTAATAACTT	-2	SY*VINV*YYI*CLFKLYQIIIIKKNKLKVNIYLQIQ*ICDVKPSLLRKVKGTLPHHLRQTRLWGHLLIDVLICIIICR**RDRQSHITNIIHNICRSILGYFHVGHLKRNI*IQFK*RLFFF*LKTFKLNNYRIVPHQSPIRGLWTQRPQSRHL*SEESATAADLLLACCNARSYRHPTKFPLLIRSSHNLF*FQPSLMTLPRQEHTVVSSDSEIPAPFELSFSPSSL*TKLYLEPSAPRS*EPFSF*EPTLAPAWTEPSPLGSAADF*LAYVVGYASLC*AISMPYCQIRC*GLLYNLKKKK*NKK**NLVNQMSSSQGSGSNQFVKDLLMGGVAGAIAKTICAPIERVKLLMQS*HTIPELKERPYKSIGDCFVRCVREEGVISLWKGNLANVIRYFPTTAINFACKDFF*RSFVKGVNPDQ*KL*FFVGNLLAGGMAGATSMLFVYPLDYCRTRLANDIGKQYTGLIDCVGKTFRSDGLQGIYRGLSVSLVGIFVYRAFYFGTYDSGKRWVFGED*RKANVFLKFFFA*FCVTFSETLSYPLDTVRRRLMMQSGRGTKDYNGTVDCF*KIHQKEGMGGFFKGNLSNVYRSVGSALVLVLYDEFKHWLAHSSH*FNIALKKINITIFKSCKNNIYFK*KTSTHS*KKINKKWLISLYSCIFSCFYS	SYQVINVQYYIQCLFKLYQIIIIKKNKLKVNIYLQIQQICDVKPSLLRKVKGTLPHHLRQTRLWGHLLIDVLICIIICRQ*RDRQSHITNIIHNICRSILGYFHVGHLKRNIQIQFKQRLFFFQLKTFKLNNYRIVPHQSPIRGLWTQRPQSRHLQSEESATAADLLLACCNARSYRHPTKFPLLIRSSHNLFQFQPSLMTLPRQEHTVVSSDSEIPAPFELSFSPSSLQTKLYLEPSAPRSQEPFSFQEPTLAPAWTEPSPLGSAADFQLAYVVGYASLCQAISMPYCQIRCQGLLYNLKKKKQNKKQQNLVNQMSSSQGSGSNQFVKDLLMGGVAGAIAKTICAPIERVKLLMQSQHTIPELKERPYKSIGDCFVRCVREEGVISLWKGNLANVIRYFPTTAINFACKDFFQRSFVKGVNPDQQKLQFFVGNLLAGGMAGATSMLFVYPLDYCRTRLANDIGKQYTGLIDCVGKTFRSDGLQGIYRGLSVSLVGIFVYRAFYFGTYDSGKRWVFGEDQRKANVFLKFFFAQFCVTFSETLSYPLDTVRRRLMMQSGRGTKDYNGTVDCFQKIHQKEGMGGFFKGNLSNVYRSVGSALVLVLYDEFKHWLAHSSH*FNIALKKINITIFKSCKNNIYFKQKTSTHSQKKINKKWLISLYSCIFSCFYS	XP_001007432.1	518	0	296	51	0	7	XP_001007432.1	543	0	296	45	0	0
Dendrocoelum lacteum	dd_Dlac_v9_183487_0_3	GTGAATAAAAACAAGAAAAAATACAGGAATATAATGAGATTAACCATTTTTTATTTATTTTTTTTTACGAGTGTGTAGATGTTTTTTATTTAAAATATATATTATTTTTGCAACTTTTAAAAATAGTAATATTTATTTTCTTAAGGGCAATATTAAATCAATGAGAAGAGTGAGCGAGCCAATGCTTGAATTCATCATAAAGAACGAGGACTAAAGCAGAACCAACAGATCTGTAGACATTGGACAAGTTACCCTTGAAGAAACCACCCATACCTTCTTTTTGATGGATTTTTTAGAAGCAATCAACAGTGCCGTTGTAATCTTTAGTACCTCTACCAGATTGCATCATAAGTCTTCTACGAACAGTATCTAAAGGATAAGATAAAGTTTCAGAGAAGGTGACACAGAATTAGGCGAAGAAGAATTTAAGGAAGACGTTAGCCTTTCTTTAATCTTCACCGAAGACCCATCTCTTACCTGAATCGTAAGTACCGAAATAGAAGGCTCTGTAGACGAAAATACCAACAAGAGAAACACTCAAACCTCTGTAAATACCTTGGAGACCATCAGATCTGAAAGTTTTACCAACACAATCAATTAAACCAGTATATTGTTTACCAATATCATTAGCTAATCTAGTTCTGCAGTAATCCAAAGGATAGACGAACAACATAGAAGTAGCTCCAGCCATACCACCAGCGAGTAAGTTACCAACGAAGAATTATAACTTTTATTGATCAGGGTTAACTCCCTTGACAAATGATCTTTAGAAGAAATCTTTGCAAGCAAAATTAATAGCAGTAGTGGGGAAATATCTGATGACATTTGCCAAATTACCCTTCCAGAGAGAGATGACACCTTCTTCTCTGACACAACGAACGAAACAATCACCAATACTCTTGTAAGGTCTTTCCTTCAATTCAGGGATAGTATGTTAACTTTGCATCAAAAGTTTAACTCTTTCGATGGGTGCACAAATTGTTTTAGCGATTGCACCTGCAACACCACCCATTAACAAATCTTTAACGAATTGGTTGCTACCACTTCCTTGACTACTTGACATTTGATTAACTAAATTTTATTATTTTTTATTTTATTTTTTTTTTTTTAAATTGTAGAGCAGTCCTTAACACCGAATTTGACAATATGGCATGGAAATTGCCTAGCAAAGGGAAGCATATCCCACTACATATGCAAGTTAGAAATCTGCCGCGGATCCCAAAGGTGAAGGCTCCGTCCAAGCCGGCGCCAGTGTTGGCTCCTAAAAAGAAAAGGGCTCCTAAGACCGAGGAGCAGAAGGCTCGAGATAGAGTTTCGTCTAAAGCGAGGAGGGCGAGAAAGAAAGCTCAAAAGGAGCAGGAATTTCAGAATCGCTTGAAACTACTGTATGCTCCTGCCGCGGCAGAGTCATCAAAGAGGACTGAAAATAAAAGTAAATTCTTTTTATTTTAATTTTAAATAAAAAATAATTTAGTAAATTATGAGAGGATCTTATCAGAAGGGGAAATTTTGTCGGATGACGATATGAACGCGCATTACAACAGGCTAATAATAGATCTGCCGCCGTCGCCGATTCCTCAGATTATAGATGACGACTTTGAGGACGTTGAGTCCATAGACCTCGGATGGGGCTCTGATGAGGAACGATACGTGACCAACATGAAAATATCCGAGGATGCTCCGACAAATGTTGTGGATTATGTTTGTGATGTGGCTCTGGCGGTCTCTTCACTACCTACAGATAATGATACAGATGAGGACATCAATGAGGAGGTGGCCCCAAAGCCTTGTCTGCCTCAGATGATGAGGGAGGGTGCCTTTAACTTTTCGAAGAAGGCTCGGTTTGACATCGCATATTTATTGGATTTGTAAATATATATTTACTTTTAATTTGTTTTTTTTTATTATTATTATTTGATATAATTTAAATAAACATTATATATAATATTAGACGTTTATCACCTAATAACTT	-1	KLLGDKRLILYIMFI*IISNNNNKKKQIKSKYIFTNPINMRCQTEPSSKS*RHPPSSSEADKALGPPPH*CPHLYHYL*VVKRPPEPHHKHNPQHLSEHPRIFSCWSRIVPHQSPIRGLWTQRPQSRHL*SEESATAADLLLACCNARSYRHPTKFPLLIRSSHNLLNYFLFKIKIKRIYFYFQSSLMTLPRQEHTVVSSDSEIPAPFELSFSPSSL*TKLYLEPSAPRS*EPFSF*EPTLAPAWTEPSPLGSAADF*LAYVVGYASLC*AISMPYCQIRC*GLLYNLKKKK*NKK**NLVNQMSSSQGSGSNQFVKDLLMGGVAGAIAKTICAPIERVKLLMQS*HTIPELKERPYKSIGDCFVRCVREEGVISLWKGNLANVIRYFPTTAINFACKDFF*RSFVKGVNPDQ*KL*FFVGNLLAGGMAGATSMLFVYPLDYCRTRLANDIGKQYTGLIDCVGKTFRSDGLQGIYRGLSVSLVGIFVYRAFYFGTYDSGKRWVFGED*RKANVFLKFFFA*FCVTFSETLSYPLDTVRRRLMMQSGRGTKDYNGTVDCF*KIHQKEGMGGFFKGNLSNVYRSVGSALVLVLYDEFKHWLAHSSH*FNIALKKINITIFKSCKNNIYFK*KTSTHS*KKINKKWLISLYSCIFSCFYS	KLLGDKRLILYIMFIQIISNNNNKKKQIKSKYIFTNPINMRCQTEPSSKSQRHPPSSSEADKALGPPPH*CPHLYHYLQVVKRPPEPHHKHNPQHLSEHPRIFSCWSRIVPHQSPIRGLWTQRPQSRHLQSEESATAADLLLACCNARSYRHPTKFPLLIRSSHNLLNYFLFKIKIKRIYFYFQSSLMTLPRQEHTVVSSDSEIPAPFELSFSPSSLQTKLYLEPSAPRSQEPFSFQEPTLAPAWTEPSPLGSAADFQLAYVVGYASLCQAISMPYCQIRCQGLLYNLKKKKQNKKQQNLVNQMSSSQGSGSNQFVKDLLMGGVAGAIAKTICAPIERVKLLMQSQHTIPELKERPYKSIGDCFVRCVREEGVISLWKGNLANVIRYFPTTAINFACKDFFQRSFVKGVNPDQQKLQFFVGNLLAGGMAGATSMLFVYPLDYCRTRLANDIGKQYTGLIDCVGKTFRSDGLQGIYRGLSVSLVGIFVYRAFYFGTYDSGKRWVFGEDQRKANVFLKFFFAQFCVTFSETLSYPLDTVRRRLMMQSGRGTKDYNGTVDCFQKIHQKEGMGGFFKGNLSNVYRSVGSALVLVLYDEFKHWLAHSSH*FNIALKKINITIFKSCKNNIYFKQKTSTHSQKKINKKWLISLYSCIFSCFYS	XP_001007432.1	519	0	296	51	0	7	XP_001007432.1	545	0	296	45	0	0
Dendrocoelum lacteum	dd_Dlac_v9_183487_0_4	GTGAATAAAAACAAGAAAAAATACAGGAATATAATGAGATTAACCATTTTTTATTTATTTTTTTTTACGAGTGTGTAGATGTTTTTTATTTAAAATATATATTATTTTTGCAACTTTTAAAAATAGTAATATTTATTTTCTTAAGGGCAATATTAAATCAATGAGAAGAGTGAGCGAGCCAATGCTTGAATTCATCATAAAGAACGAGGACTAAAGCAGAACCAACAGATCTGTAGACATTGGACAAGTTACCCTTGAAGAAACCACCCATACCTTCTTTTTGATGGATTTTTTAGAAGCAATCAACAGTGCCGTTGTAATCTTTAGTACCTCTACCAGATTGCATCATAAGTCTTCTACGAACAGTATCTAAAGGATAAGATAAAGTTTCAGAGAAGGTGACACAGAATTAGGCGAAGAAGAATTTAAGGAAGACGTTAGCCTTTCTTTAATCTTCACCGAAGACCCATCTCTTACCTGAATCGTAAGTACCGAAATAGAAGGCTCTGTAGACGAAAATACCAACAAGAGAAACACTCAAACCTCTGTAAATACCTTGGAGACCATCAGATCTGAAAGTTTTACCAACACAATCAATTAAACCAGTATATTGTTTACCAATATCATTAGCTAATCTAGTTCTGCAGTAATCCAAAGGATAGACGAACAACATAGAAGTAGCTCCAGCCATACCACCAGCGAGTAAGTTACCAACGAAGAATTATAACTTTTATTGATCAGGGTTAACTCCCTTGACAAATGATCTTTAGAAGAAATCTTTGCAAGCAAAATTAATAGCAGTAGTGGGGAAATATCTGATGACATTTGCCAAATTACCCTTCCAGAGAGAGATGACACCTTCTTCTCTGACACAACGAACGAAACAATCACCAATACTCTTGTAAGGTCTTTCCTTCAATTCAGGGATAGTATGTTAACTTTGCATCAAAAGTTTAACTCTTTCGATGGGTGCACAAATTGTTTTAGCGATTGCACCTGCAACACCACCCATTAACAAATCTTTAACGAATTGGTTGCTACCACTTCCTTGACTACTTGACATTTGATTAACTAAATTTTATTATTTTTTATTTTATTTTTTTTTTTTTAAATTGTAGAGCAGTCCTTAACACCGAATTTGACAATATGGCATGGAAATTGCCTAGCAAAGGGAAGCATATCCCACTACATATGCAAGTTAGAAATCTGCCGCGGATCCCAAAGGTGAAGGCTCCGTCCAAGCCGGCGCCAGTGTTGGCTCCTAAAAAGAAAAGGGCTCCTAAGACCGAGGAGCAGAAGGCTCGAGATAGAGTTTCGTCTAAAGCGAGGAGGGCGAGAAAGAAAGCTCAAAAGGAGCAGGAATTTCAGAATCGCTTGAAACTACTGTATGCTCCTGCCGCGGCAGAGTCATCAAAGAGGGCTGAAACTAAAATAAATTATGAGAGGATCTTATCAGAAGGGGAAATTTTGTCGGATGACGATATGAACGCGCATTACAACAGGCTAATAATAGATCTGCCGCCGTCGCCGATTCCTCAGATTATAGATGACGACTTTGAGGACGTTGAGTCCATAGACCTCGGATGGGGCTCTGATGAGGAACGATACGTGACCAACATGAAAATATCCGAGGATGCTCCGACAAATGTTGTGGATTATGTTTGTGATGTGGCTCTGGCGGTCTCTTCACTACCTACAGATAATGATACAGATGAGGACATCAATGAGGAGGTGGCCCCAAAGCCTTGTCTGCCTCAGATGATGAGGGAGGGTGCCTTTAACTTTTCGAAGAAGGCTCGGTTTGACATCGCATATTTATTGGATTTGTAAATATATATTTACTTTTAATTTGTTTTTTTTTATTATTATTATTTGATATAATTTAAATAAACATTATATATAATATTAGACGTTTATCACCTAATAACTT	-1	KLLGDKRLILYIMFI*IISNNNNKKKQIKSKYIFTNPINMRCQTEPSSKS*RHPPSSSEADKALGPPPH*CPHLYHYL*VVKRPPEPHHKHNPQHLSEHPRIFSCWSRIVPHQSPIRGLWTQRPQSRHL*SEESATAADLLLACCNARSYRHPTKFPLLIRSSHNLF*FQPSLMTLPRQEHTVVSSDSEIPAPFELSFSPSSL*TKLYLEPSAPRS*EPFSF*EPTLAPAWTEPSPLGSAADF*LAYVVGYASLC*AISMPYCQIRC*GLLYNLKKKK*NKK**NLVNQMSSSQGSGSNQFVKDLLMGGVAGAIAKTICAPIERVKLLMQS*HTIPELKERPYKSIGDCFVRCVREEGVISLWKGNLANVIRYFPTTAINFACKDFF*RSFVKGVNPDQ*KL*FFVGNLLAGGMAGATSMLFVYPLDYCRTRLANDIGKQYTGLIDCVGKTFRSDGLQGIYRGLSVSLVGIFVYRAFYFGTYDSGKRWVFGED*RKANVFLKFFFA*FCVTFSETLSYPLDTVRRRLMMQSGRGTKDYNGTVDCF*KIHQKEGMGGFFKGNLSNVYRSVGSALVLVLYDEFKHWLAHSSH*FNIALKKINITIFKSCKNNIYFK*KTSTHS*KKINKKWLISLYSCIFSCFYS	KLLGDKRLILYIMFIQIISNNNNKKKQIKSKYIFTNPINMRCQTEPSSKSQRHPPSSSEADKALGPPPH*CPHLYHYLQVVKRPPEPHHKHNPQHLSEHPRIFSCWSRIVPHQSPIRGLWTQRPQSRHLQSEESATAADLLLACCNARSYRHPTKFPLLIRSSHNLFQFQPSLMTLPRQEHTVVSSDSEIPAPFELSFSPSSLQTKLYLEPSAPRSQEPFSFQEPTLAPAWTEPSPLGSAADFQLAYVVGYASLCQAISMPYCQIRCQGLLYNLKKKKQNKKQQNLVNQMSSSQGSGSNQFVKDLLMGGVAGAIAKTICAPIERVKLLMQSQHTIPELKERPYKSIGDCFVRCVREEGVISLWKGNLANVIRYFPTTAINFACKDFFQRSFVKGVNPDQQKLQFFVGNLLAGGMAGATSMLFVYPLDYCRTRLANDIGKQYTGLIDCVGKTFRSDGLQGIYRGLSVSLVGIFVYRAFYFGTYDSGKRWVFGEDQRKANVFLKFFFAQFCVTFSETLSYPLDTVRRRLMMQSGRGTKDYNGTVDCFQKIHQKEGMGGFFKGNLSNVYRSVGSALVLVLYDEFKHWLAHSSH*FNIALKKINITIFKSCKNNIYFKQKTSTHSQKKINKKWLISLYSCIFSCFYS	XP_001007432.1	520	0	296	51	0	7	XP_001007432.1	545	0	296	45	0	0
Dendrocoelum lacteum	dd_Dlac_v9_1835791_0_1	CATTTTTCTTCAAGATCTAGTATAAGAAACGATGGCGATACGAGAAATCAAGTTTGCAAGACGAAGTAAAAGAGTGAAGAGATTGAGGAAGAAACTAATAGAACCAACAACAGGATCTTCACGAGACCATTCAGTTTTTGCACCACTAATGACAGTTTCATTTTCCCAAACGATGTAGAAACCTAAGAGGATAGAAAAAGTACTTAGAATGTATATGGTTTGGACATTAACGTGAGAGAATATTTCAAACTTAAGAGTAGCAATAAGAACACTTCCAATAATGAAAAT	-1	IFIIGSVLIATLKFEIFSHVNVQTIYILSTFSILLGFYIVWENETVISGAKTEWSREDPVVGSISFFLNLFTLLLRLANLISRIAIVSYTRS*RKM	IFIIGSVLIATLKFEIFSHVNVQTIYILSTFSILLGFYIVWENETVISGAKTEWSREDPVVGSISFFLNLFTLLLRLANLISRIAIVSYTRS*RKM	EAR84136.1	129	2.66e-37	92	19	0	0	EAR84136.1	129	2.66e-37	92	19	0	0
Dendrocoelum lacteum	dd_Dlac_v9_1836313_0_1	TCTAATTCTTTTTTAATCACTTTGAATGGCTTTTTCTTTTTCCATAGCAATTATTTATTCTTTTTCTTCTTCTGTTTTAGCATACCAATCTTTTTTTCTCCATTTACCACCTTTATCAAGAAAACCTATCATGACAGTTTGACCCAAATATTATTCACGATCTTTATGAGACATTTATCTAACATCATCCCATTTAAACTAATCACGGCCACCTCTTGTGCCTGCTC	-3	AGTRGGRD*FKWDDVR*MSHKDRE*YLGQTVMIGFLDKGGKWRKKDWYAKTEEEKE*IIAMEKEKAIQSD*KRIR	AGTRGGRDQFKWDDVRQMSHKDREQYLGQTVMIGFLDKGGKWRKKDWYAKTEEEKEQIIAMEKEKAIQSDQKRIR	EAR99153.1	96.7	5.5e-25	78	22	1	5	EAR99153.1	112	5.56e-31	78	18	1	0
Dendrocoelum lacteum	dd_Dlac_v9_183643_0_2	CAATTTTCTTAGAATTAAGTGAAAATGTCAGCTATTACAATAGTTAAGTCTTTTGCTATGGTCATAATGTTTGCATTGACAATGATTATGGGAAATATACCTTTAAGATTTAAATCTTTTAAAGAAAATAAAAAAATTCTTGCTTTAGCTTCTGCTTTTTCAGGAGGTTTATTTTTATCTGTTGGGCTGATCCATCTTTTACCTGAAGCTGGTGAATTATTTTCAAAATATTTTGAATCTATTGATGAATAAAATTAAAAATCTAATCCTCAACGTATTACTCATGCTGATACTGATGCTAAAGAAGAAGAAAAGCATGACGAACATTTCCCCTTCCACATGCTTATTACTGTTCTTAGTTTTTCTCTCGTTTTGCTAATAGAAAAAGTTATTGGTGGTGAAGCACATCAACACCATCATCATGGCACTGATGAAAAACACGATCACTAACATTCCCATGATGAGGAAAACAATAAGAAATCATTGGATGATGGTATTAAATCTAATAATGTTATTAACATTATTCCTAAATCCAAAAAGATAACAATTTGTACTGAAAATTAAATAAAAGATCCAGATAATTATTGTCAAGCACAAGTATAAGCTCCTATTTTATAAGGACAATAATAATCTGAATTATAGCTATCCGTTGACTTGCCAAAAGGTAAATCAAGAGAATAAATTCCTTAAGAAATCAAAAATCAAGATTCTAATAAAAAGTAACTTATTTTTAAAAATGCACTCAGTCCTAATTATGCCTCTGGTCAGGCTTAATAATTGCTGAATATTAACCTACCTTAATAACTTTGTCAAAAAAATTCTTAAGAGTAGTCAGATGAAGAAGTGGCTGAATAAAAAAAATAACAAGTATTCAAATCGGTTTTTGAAAAAGTAAACCAAGAAGTTGAAAAAAATGAAATTAAAATAAGTTCCTTATCTGCTTATGTTCTTTAAATTGCTTTTGGTATTCATGCCATTCTTGAAGGATTAGCCATTGGTGTAGAAAGTGAATTTTCAAAATGTTTGACAATTGCTCTAGCTGTTTTAGCACATAAATGGGCAGAAGGAATGGTCATGGGTCTAGCAATGAGATAGTCCAACATCAAATTATAAAGAGCTACTTGTATGATTGCTTTATAAGCTATCATGAATCCTATTGGTATTGGATTTGGATGGGCTCTCAGTGGTGCAGGAACTCTCTCTAGTGGAATCCTTATGAGTATTAGTGCTGGAACTTTTATTTATATTGCCACTAATGAAGTTATAGTTGAAGAGTTTAATTAATCTAGATATGCCAAATCAAAATATTTGTTTTACCTTGTTGGAGTAGGTTTTATTTGTTCACTTTGGTTTGTCGAGAAAGCTACTGGTCTAGATTGATCTTGTTGGTTGCTATTTATTTCAGCATATCCTAATGCATTAATTCTTTATTTCATCACAAATAAAAAGTAATAAATTCTACTTCCTATTAATTTATAAC	1	QFS*N*VKMSAITIVKSFAMVIMFALTMIMGNIPLRFKSFKENKKILALASAFSGGLFLSVGLIHLLPEAGELFSKYFESIDE*N*KSNPQRITHADTDAKEEEKHDEHFPFHMLITVLSFSLVLLIEKVIGGEAHQHHHHGTDEKHDH*HSHDEENNKKSLDDGIKSNNVINIIPKSKKITICTEN*IKDPDNYCQAQV*APIL*GQ**SEL*LSVDLPKGKSRE*IP*EIKNQDSNKK*LIFKNALSPNYASGQA**LLNINLP**LCQKNS*E*SDEEVAE*KK*QVFKSVFEKVNQEVEKNEIKISSLSAYVL*IAFGIHAILEGLAIGVESEFSKCLTIALAVLAHKWAEGMVMGLAMR*SNIKL*RATCMIAL*AIMNPIGIGFGWALSGAGTLSSGILMSISAGTFIYIATNEVIVEEFN*SRYAKSKYLFYLVGVGFICSLWFVEKATGLD*SCWLLFISAYPNALILYFITNKK**ILLPINL*	QFSQNQVKMSAITIVKSFAMVIMFALTMIMGNIPLRFKSFKENKKILALASAFSGGLFLSVGLIHLLPEAGELFSKYFESIDEQNQKSNPQRITHADTDAKEEEKHDEHFPFHMLITVLSFSLVLLIEKVIGGEAHQHHHHGTDEKHDHQHSHDEENNKKSLDDGIKSNNVINIIPKSKKITICTENQIKDPDNYCQAQVQAPILQGQQQSELQLSVDLPKGKSREQIPQEIKNQDSNKKQLIFKNALSPNYASGQAQQLLNINLPQQLCQKNSQEQSDEEVAEQKKQQVFKSVFEKVNQEVEKNEIKISSLSAYVLQIAFGIHAILEGLAIGVESEFSKCLTIALAVLAHKWAEGMVMGLAMRQSNIKLQRATCMIALQAIMNPIGIGFGWALSGAGTLSSGILMSISAGTFIYIATNEVIVEEFNQSRYAKSKYLFYLVGVGFICSLWFVEKATGLD*SCWLLFISAYPNALILYFITNKKQQILLPINLQ	EAR98824.1	219	4.77e-65	169	56	1	5	EAR98824.1	357	1.77e-118	459	186	9	0
Dendrocoelum lacteum	dd_Dlac_v9_1836644_0_1	CTTCTCCAAGTATATCATCAATAGCCATTGTGTCCTTATCCAGAACTTTTAAATGTAATGGTTTATAAGCTTCTTAATAAATATCTATTCTGTGTCTGTGCTCAAAGTTCCATATAGGGTTAAGAGTTTCTGGAATAAAAGGAGTACTAACTTTTTTTGAATCAGGGAATATTATTTCGACATATGGATCTGATGATTTTGAATCAGCAATTTTAAGATTTTAAGCCATAACGACATTAATAACAATAGTACCACGCATTGGAATTTTTG	-3	KIPMRGTIVINVVMA*NLKIADSKSSDPYVEIIFPDSKKVSTPFIPETLNPIWNFEHRHRIDIY*EAYKPLHLKVLDKDTMAIDDILGE	KIPMRGTIVINVVMAQNLKIADSKSSDPYVEIIFPDSKKVSTPFIPETLNPIWNFEHRHRIDIYQEAYKPLHLKVLDKDTMAIDDILGE	EAS03095.2	148	6.78e-42	89	19	0	2	EAS03095.2	154	5.56e-44	89	18	0	0
Dendrocoelum lacteum	dd_Dlac_v9_1837377_0_1	CTCTTTTAATGCTTCTTATCCAAGTTCTTCTAGAGTCTTCTCAAACAATTATCTAGCATCTTATTTAAATCCAAGTTTTACTTCAAATTTTATTACCTTTAAATAAGTTTTTAATCTAGGGAAAGCATCCATATAATTGTACATAACTTATCTTGAATTTTAAACTTCTCCCATACGCTATTCAAATGCTAAATAAGCTAACCATGCTTTCTCTTCTGGTCTCCATTCCATCCATCTTTAAAAGACCTTTCTAGCTCCAGTATAATCTCCTATCATTTCCTCCATATATGCATATTTATACCAAAATTAATCTACTCTTGGAAGTAATTCAATAGCTCTTTCAAATACATTTCTTGCATGATTTATAAATTTATGTCTCATCTCCATTTCAATATATTTCAACCATAAAGATATGTTTTTGTAATCTACTTCTAAGGCTCTTTCATAAACACTTCTTGCTCTTCTAAATTCTTATAACCCTTCTTCAAATACTGCATATTTTATCCAATGTCCCATATGGAAACGCTATGATCTAATTTTATTTTCAAATTCTTTTCTTTTTCTCTATTTAATTTAGTTCAAATCATCTTCATCTCTAATTCTGTAATCTGGCTCTACAAATGGTTTCTTTCTATCTAAGAATGCTCTTTATAGCAATTACTCTGCAGTAATTTGAATAGGATTGGCTGCCTTATTTTTAATTTTAG	-3	KIKNKAANPIQITAE*LL*RAFLDRKKPFVEPDYRIRDEDDLN*IK*RKRKEFENKIRS*RFHMGHWIKYAVFEEGL*EFRRARSVYERALEVDYKNISLWLKYIEMEMRHKFINHARNVFERAIELLPRVD*FWYKYAYMEEMIGDYTGARKVF*RWMEWRPEEKAWLAYLAFE*RMGEV*NSR*VMYNYMDAFPRLKTYLKVIKFEVKLGFK*DAR*LFEKTLEELG*EALKE	KIKNKAANPIQITAEQLLQRAFLDRKKPFVEPDYRIRDEDDLNQIKQRKRKEFENKIRSQRFHMGHWIKYAVFEEGLQEFRRARSVYERALEVDYKNISLWLKYIEMEMRHKFINHARNVFERAIELLPRVDQFWYKYAYMEEMIGDYTGARKVFQRWMEWRPEEKAWLAYLAFEQRMGEVQNSRQVMYNYMDAFPRLKTYLKVIKFEVKLGFKQDARQLFEKTLEELGQEALKE	EAR82869.3	408	3.36e-139	235	26	0	14	EAR82869.3	460	2.24e-159	235	13	0	0
Dendrocoelum lacteum	dd_Dlac_v9_183742_0_1	CAGGTGTGGAAATTTAAATATCCTACGAAGTAGGGTACTATAAAATATTTAATACATATTGATTAAATAGTGTATAGATAAGTTAATATATATAAATTTTTAGTTTTATGTGCAGTTTATTAGATTAAGGGGAATTTATTTCAGATTTATGAGGGATTTCACTCTTCGTCAGCTTTAATTTCGAGACCTTGAGCAATGAAGTCGAGATCTTCTTGTCTAGCCTTAGAAATAGCTTCTTCGTTAGCCTTGGTGAAAGCAGCAATCCAAGCTTGAGATCCCTTCTTGTGAGTCTTAGCAACCTTTCTGTTAGCCTTGAGGGTAGCTTGTCTCTTAGCCTTGGCAGCTTCGTTAGCCTTCTTAGCTTGTTCCTTAACAGCCTTAGCAGCAGGGTTTAACTTGAAGAGAGCGTTGTTGTTGGTCAAGGGGTTCTTCTTCTTATCGTGGGAAACGGTGTGACTGGCAGTCTTAACAACAGATTGGACTTCGTTAGAGTTGATGATTCTAGCGATATCAGCATTAGCTAAGATGGGTCTTTGTAATTGGTAACCAGTCTTTTGTTCAGCAGTTTGGGAGTAAGTACCGAAGATGTTGTTTAATCTCTTGAAAGCGGATTCAGTCCAGAGGATGAATCTACCAACGTGACCACCGGGAGCCAATTATAATAAGTTAAGTCTGTTGACGTTGCAAACATCGACACCAGGAATATTTCTAAGGGCTCTGGTGAGGGTGACGTTTTCGTTTCCGTAAACAACGAGAGGACCTCTTCTGAGTTTGTATCTTCTGTTTCTCATCTTACCTTGACCAGCTCTGATGGCCTTGGTTTCGACGACCTTGAGAACATCATCGTAAGCACCGGCTCTCTTGAGGAAAGCGACAGCTTATTTGGTCTTTTCGAAAGATTCAAGAGAATCATCGAAAACGTAAGGGAGTTCTTGAACGTTGGGGATTCTGTGACCTCTGGCGAAAACCAAGGGGACTAAAGCGGAAGCAGCCAAAGCAGCGGCGACGGCGTGTCTCTTTTGATTGATATTGACTCTTCTGTGGACTCTTCTGTAGGTCTTCAAAGGAGCGAACATTCTACCCTTTCTACATTGATTACCGAAGGCGGCTTGACCGGATCTGTGAGTACCAGAACCACCAACTCTGGGAATACGAGCAACAGCTCTACCAGTACCCCATGATTCAGCGGAGTGACCCATACCAGCAGTTCCTCTAGTGGAGATCTTGACTCCGGAAGCTTGCTTTCTGTTCTTGTTAAGATCAGTGTGAACCTTGAGGACGATATCAGTTCTGATGGGAGCGGTGAAGACAGCGGGGAGGGCGAGCTTGGTACCGGTTTGCTTGTTAGCTTCCTTAACGTCGTAAACGGCGACTTGAGGTCTAGAAGTCATTTCTTTATATTTTTTTTCTTTTACTTTTAATTTATCTTTTTCTTTACTTTTATTTGTATTTTT	-1	KNTNKSKEKDKLKVKEKKYKEMTSRPQVAVYDVKEANKQTGTKLALPAVFTAPIRTDIVLKVHTDLNKNRKQASGVKISTRGTAGMGHSAESWGTGRAVARIPRVGGSGTHRSGQAAFGNQCRKGRMFAPLKTYRRVHRRVNINQKRHAVAAALAASALVPLVFARGHRIPNVQELPYVFDDSLESFEKTK*AVAFLKRAGAYDDVLKVVETKAIRAGQGKMRNRRYKLRRGPLVVYGNENVTLTRALRNIPGVDVCNVNRLNLL*LAPGGHVGRFILWTESAFKRLNNIFGTYSQTAEQKTGYQLQRPILANADIARIINSNEVQSVVKTASHTVSHDKKKNPLTNNNALFKLNPAAKAVKEQAKKANEAAKAKRQATLKANRKVAKTHKKGSQAWIAAFTKANEEAISKARQEDLDFIAQGLEIKADEE*NPS*I*NKFPLI**TAHKTKNLYILTYLYTI*SICIKYFIVPYFVGYLNFHT	KNTNKSKEKDKLKVKEKKYKEMTSRPQVAVYDVKEANKQTGTKLALPAVFTAPIRTDIVLKVHTDLNKNRKQASGVKISTRGTAGMGHSAESWGTGRAVARIPRVGGSGTHRSGQAAFGNQCRKGRMFAPLKTYRRVHRRVNINQKRHAVAAALAASALVPLVFARGHRIPNVQELPYVFDDSLESFEKTKQAVAFLKRAGAYDDVLKVVETKAIRAGQGKMRNRRYKLRRGPLVVYGNENVTLTRALRNIPGVDVCNVNRLNLLQLAPGGHVGRFILWTESAFKRLNNIFGTYSQTAEQKTGYQLQRPILANADIARIINSNEVQSVVKTASHTVSHDKKKNPLTNNNALFKLNPAAKAVKEQAKKANEAAKAKRQATLKANRKVAKTHKKGSQAWIAAFTKANEEAISKARQEDLDFIAQGLEIKADEE*NPSQI*NKFPLIQQTAHKTKNLYILTYLYTIQSICIKYFIVPYFVGYLNFHT	EAR97243.2	704	0	410	47	0	2	EAR97243.2	711	0	410	45	0	0
Dendrocoelum lacteum	dd_Dlac_v9_1838328_0_1	TTCATACTTGAAATCTTTGCATTTAACTGGGACTGAAAATACAAAATCTTCAGGAAGATTATAAAAACTTCCATCTGTGTAGACACCCATAGAAACATGTTCTCCTTCAGGAGTGCCATAAATCCAATTCACTAAGTGATCACGAATAGCAATAGCTGCGCTCATAACTGAAGAATTTTATCTTAATGCAAGAACTTCACCACCTCTTTTTTACACCTTTGGGATGAAAGTGCTTTAAATCCAATTATCATCAAAGCAATCAACTGCAGGTTTTCCTTCAATTGTTGCATGATTATGATCAGGGTACATTGTTGAACTGTGATTACCCCATAGAATTACATTCTTGACTTCTGTGACAGGCACTTTAGCGTTTATAGCTAGCTATGCAATTGCTCTATTGTGATCAAGTCTTGTTAAACAAGTGAAGTTTTCCTTAGGAATATTAGGACAGTTTTGGATCAAAGTCAAACAGTTTGTGTTTACTGGATTGGCTACGACGAGAATCTTTGTACTGGGACTAGCTACTTTATTCAAAGCTTTTCCTTGAACTTTGAATATCTTGTTATTGACTTAAAGTAAATCAACTCTTTCCATACCAGGTCTTCTAGATTGACCTCCAAGGAAAATTCCTACATCCATGTCTTTGAAGAGCACTTCAGGATCAAATCCATAATCAATAGAATTGACAAGAGAATAAGCACAATCTTCTAATTC	-1	ELEDCAYSLVNSIDYGFDPEVLFKDMDVGIFLGGQSRRPGMERVDLL*VNNKIFKVQGKALNKVASPSTKILVVANPVNTNCLTLIQNCPNIPKENFTCLTRLDHNRAIA*LAINAKVPVTEVKNVILWGNHSSTMYPDHNHATIEGKPAVDCFDDNWI*STFIPKV*KRGGEVLALR*NSSVMSAAIAIRDHLVNWIYGTPEGEHVSMGVYTDGSFYNLPEDFVFSVPVKCKDFKYE	ELEDCAYSLVNSIDYGFDPEVLFKDMDVGIFLGGQSRRPGMERVDLLQVNNKIFKVQGKALNKVASPSTKILVVANPVNTNCLTLIQNCPNIPKENFTCLTRLDHNRAIAQLAINAKVPVTEVKNVILWGNHSSTMYPDHNHATIEGKPAVDCFDDNWIQSTFIPKVQKRGGEVLALRQNSSVMSAAIAIRDHLVNWIYGTPEGEHVSMGVYTDGSFYNLPEDFVFSVPVKCKDFKYE	EAR94914.2	449	7.74e-157	238	27	0	5	EAR94914.2	466	1.25e-163	238	23	0	0
Dendrocoelum lacteum	dd_Dlac_v9_1839089_0_1	AAATAAATTTAAGTCAGGCGAAAAGAAGATCTTAGTTGCTACTGATGTCGCTTCAAGAGGTTTAGATATTCCTAGTGTAGATTTAGTTATTAATTATGATATCCCTACTAATCCTAAGGAATATATTCATAGAGTAGGTAGAACTGCTAGAGCTGGTAGAGCAGGTAAGGCTATTAGTTTCGTCACTCAATATGATGTCGAAATGTACTTAAAGATTGAAGCTTTACTTGGAAAAAAATTAGATTAATACAAGACAGAAGAATATCAAGTTTTGGTTTTCAATGAAAGAGTTTAAGAAGCATAAAGAATTGCTGCTTAAGAAATTAAGGAAATTATGGAAAAGAAAAATAATCCTCTTCATGATGTTGATGATGAAGGTGAAAAGTTTAATAAAAAGGATAAAAATAACAATAGAAAGAAAC	2	NKFKSGEKKILVATDVASRGLDIPSVDLVINYDIPTNPKEYIHRVGRTARAGRAGKAISFVTQYDVEMYLKIEALLGKKLD*YKTEEYQVLVFNERV*EA*RIAA*EIKEIMEKKNNPLHDVDDEGEKFNKKDKNNNRKK	NKFKSGEKKILVATDVASRGLDIPSVDLVINYDIPTNPKEYIHRVGRTARAGRAGKAISFVTQYDVEMYLKIEALLGKKLDQYKTEEYQVLVFNERVQEAQRIAAQEIKEIMEKKNNPLHDVDDEGEKFNKKDKNNNRKK	EAR91857.2	244	1.67e-78	130	10	0	4	EAR91857.2	259	1.67e-84	130	6	0	0
Dendrocoelum lacteum	dd_Dlac_v9_1839453_0_1	CCTTCTTTTATTCTTTGTCTTTGGAATTATCTTTCTCTTTAGAATTATCTTTAAGATTCTTTTCTCTCTTTTCTTTTAGTTATTAATAGTATTTCAAAGCGTTCTCAATAACTTCATAAGCCTACTTCTTTCCTTAGAATTCTTCAAGGACAACCTCAATACCAATTCTACGTTTATAATCTTCAAAGAAATGTTCAATTTCTTAGATAGTATGCTTTGAAATTTATTCGATGTCCAAAACATCAGAAAATTTGGGATCGTTTTTAGCAACTGCTATAATCTTGTCATCTTCTTCATCACCATCAATCATTTAGATAATACCAATAACTCTAGCTTCAATGAGGGTCATAGGAGGTACCTTTTCACTACAAAGAACAAGAATATCTAAAGGATCTCTATCACCTGTCATAGTAGAAGGAATGTATCCATAATGGGAAGGATAATGAATAGCATTATAGAGAACTCTATCAAGTTTAAGTAAACCAGAGTCACTATCAACTTCAAATTTAGCTCTTGAGCCTTTAGGAATTTCAATTAATGCTTGGACATATTCAGGAGTGGTTTTGCCTGGAGAAATGTGATACCAAGGATTTGTCCAAAAACTTTCTTTTGGCATGAAGTCCATTAAACCCAAACTATCTTTCTTTTAAGCATATTGAGATTTTTA	-1	*KSQYA*KKDSLGLMDFMPKESFWTNPWYHISPGKTTPEYVQALIEIPKGSRAKFEVDSDSGLLKLDRVLYNAIHYPSHYGYIPSTMTGDRDPLDILVLCSEKVPPMTLIEARVIGII*MIDGDEEDDKIIAVAKNDPKFSDVLDIE*ISKHTI*EIEHFFEDYKRRIGIEVVLEEF*GKK*AYEVIENALKYY**LKEKREKNLKDNSKEKDNSKDKE*KK	QKSQYAQKKDSLGLMDFMPKESFWTNPWYHISPGKTTPEYVQALIEIPKGSRAKFEVDSDSGLLKLDRVLYNAIHYPSHYGYIPSTMTGDRDPLDILVLCSEKVPPMTLIEARVIGIIQMIDGDEEDDKIIAVAKNDPKFSDVLDIEQISKHTIQEIEHFFEDYKRRIGIEVVLEEFQGKKQAYEVIENALKYYQQLKEKREKNLKDNSKEKDNSKDKEQKK	EAS06233.1	321	6.62e-111	205	48	0	8	EAS06233.1	347	2.36e-121	206	43	0	0
Dendrocoelum lacteum	dd_Dlac_v9_1839597_0_1	AAAAGCCTTCTTATTATCTTAAAAATTAACTAAAAGACTGACTGAAACATTCAAACGGGGTAATTCACTCGCAGAAATAGGACTAAATCTTGAATCTTTGAAGGCACTAATCATTGTGTATTAAGGAAGCATTTTTTCTATATTTTCATGTGAGAAAGTACCTATGCATCCACGTAAATCATCTCCATCAATATGCCAAGTTACAAAAAGTGGAGTTTTAACTTTTGGTAAATTTGATGGGAAGGGAGGAATTGGTTAATTATTTAATGCTGCCTTCAATACATCGAAACAATACTTGCAGTGATCTTTTGTTGCTACTAATTAAATCTGCTAATCCATTTTAGATTTTCTTTTTTTAATTTTATATTTTTTTCCCTTTAATTGAATTCTACCCTTTTCTATACTCTCC	-2	ESIEKGRIQLKGKKYKIKKRKSKMD*QI*LVATKDHCKYCFDVLKAALNN*PIPPFPSNLPKVKTPLFVTWHIDGDDLRGCIGTFSHENIEKMLP*YTMISAFKDSRFSPISASELPRLNVSVSLLVNF*DNKKAF	ESIEKGRIQLKGKKYKIKKRKSKMDQQIQLVATKDHCKYCFDVLKAALNNQPIPPFPSNLPKVKTPLFVTWHIDGDDLRGCIGTFSHENIEKMLPQYTMISAFKDSRFSPISASELPRLNVSVSLLVNFQDNKKAF	XP_001017438.2	195	1.95e-63	105	13	0	3	XP_001017438.2	210	1.37e-69	114	13	1	0
Dendrocoelum lacteum	dd_Dlac_v9_1840410_0_1	ATGAAAGAAATTTTAATGCGCTTGTTATCTTCAAGATAGAAAGAGCAATTTTCCAAATATTCAGCATCTTCATTCTATAATTGATAAAGCTCAAAAGCATCCTTCCAAAGATCATTAACAACCCAATCAGTCAATTTGATAACATTGATCTTTTTGTTGCTAGGTTGATTAGAAGAAGCAGATTAAGAAGATGAGGAAGAACTCTTTGAAGAGATTTTTTCTTTAGATACAAGATCCTAGCCACCAAGCTTATCGAATTATTCAAGAATTTGGTGGATTTTAGAGACATTAAGAGGCTTTTAAACAATTGAATTTGATGAGAGGGAAGATGAAGAAGTGGAAACAGAGGAAACTGAGTATTGAGAAAGTTATT	-3	*LSQYSVSSVSTSSSSLSSNSIV*KPLNVSKIHQILE*FDKLGG*DLVSKEKISSKSSSSSS*SASSNQPSNKKINVIKLTDWVVNDLWKDAFELYQL*NEDAEYLENCSFYLEDNKRIKISF	QLSQYSVSSVSTSSSSLSSNSIVQKPLNVSKIHQILEQFDKLGGQDLVSKEKISSKSSSSSSQSASSNQPSNKKINVIKLTDWVVNDLWKDAFELYQLQNEDAEYLENCSFYLEDNKRIKISF	EAR92873.2	111	8.23e-30	99	18	1	4	EAR92873.2	123	1.27e-34	102	17	1	0
Dendrocoelum lacteum	dd_Dlac_v9_1841359_0_1	CCCAAACATCAACATCTCCAGAAATATTACCAAAACCACCAAAAAGTACAAATCTTCCTTAAGGTTAGAAACGAATAGTGTTTCTATGCATTGTGCCAAATGAGAATAAAGGTTCACAACGAATATTGTACAAAATAGGTTTAGCAGGCATATATCCAACGATAGCAACAAACTATTCTCCATTAGGATGCCAATCAATATCATGTACTGGACCATCGATAGTTGGAATTTAATTGAGATGCTTTTTACCAAATTAGTAAAGCCAAAGAGAAGTTTAACCATAATATGTATTTCCTGTTGAATCATGAATAGTTTAAGTAACTAAAATTGCATTGTTACCATCAGGAGACCATTTAATATTGATTTCTTGTGCCTTTTCAATATTCTTCAC	-1	VKNIEKAQEINIKWSPDGNNAILVT*TIHDSTGNTYYG*TSLWLY*FGKKHLN*IPTIDGPVHDIDWHPNGE*FVAIVGYMPAKPILYNIRCEPLFSFGTMHRNTIRF*P*GRFVLFGGFGNISGDVDVW	VKNIEKAQEINIKWSPDGNNAILVTQTIHDSTGNTYYGQTSLWLYQFGKKHLNQIPTIDGPVHDIDWHPNGEQFVAIVGYMPAKPILYNIRCEPLFSFGTMHRNTIRFQPQGRFVLFGGFGNISGDVDVW	EAR92866.2	253	3.17e-80	130	16	0	7	EAR92866.2	270	6.75e-87	130	9	0	0
Dendrocoelum lacteum	dd_Dlac_v9_1841684_0_1	CCTTAGGCGTACTTTTCTATTTCAGACATCCATTATTTGACATTTTCAAATGAAATTCTATCTGTAACATCATATACTACAACAATACCATGTGCTCCTCTGTAATAATTAGTTGTAATAGTTTTAAATCTATCTTGTCCAGCAGTATCCCAAATTTGCAATTTGATCTACTTGTGGTCGAGATTAATAGTTTTAATTTTGAAATCGACACCAATAGTGTTGTAAAAGTTTTATGTGAAAGTGTTTTCAGCATATCTCATAAGCATGCAAGATTTACCAACTCCTGAATTTCCAATCAAAACAAGTTTGAAAAGATGATCGTATTCTGAACTTTGCTCCTAATATGGGGTATTCATTTCTTTCTTTCTTTTTTCT	-2	EKRKKEMNTPY*EQSSEYDHLFKLVLIGNSGVGKSCMLMRYAENTFT*NFYNTIGVDFKIKTINLDHK*IKLQIWDTAGQDRFKTITTNYYRGAHGIVVVYDVTDRISFENVK*WMSEIEKYA*	EKRKKEMNTPYQEQSSEYDHLFKLVLIGNSGVGKSCMLMRYAENTFTQNFYNTIGVDFKIKTINLDHKQIKLQIWDTAGQDRFKTITTNYYRGAHGIVVVYDVTDRISFENVKQWMSEIEKYAQ	BAJ21275.1	223	9.33e-75	116	9	0	4	BAJ21275.1	238	2.41e-80	117	6	0	0
Dendrocoelum lacteum	dd_Dlac_v9_1841774_0_1	CAAACAGCATTTACTTGCCAATTTAAATTCTTCCTACCTTTTAAAAATAATGCAATTATGAGAGGCTCAGAAGTTTAATAACTTCTTGAAGGTATTTGGGTCAATTCCTACAACGAAGAATATCCTCATACTATTACTGTTGACCCTGAAAATTTATCTAAAGTTAGACCTTTAAGAGTTGGAGATATCCATAATTTCTTGCCAGATGGTGTAGAAATTGATAGAACTAAAAGTTTAAGTTTACATTAGAAAGTTATTAAGGTTTGTGGTGATAAAGAAAAAAAATTGGAAATTGCTTTGTCAAATTTGAAGATCATGAAAGACAATACCGAAGTTGTCGAAGAAGAAGAATTCACTCTTGGTGCCGATGTTAAAAAAGCTCCTAAATAAAGAAAAAGTATCAAGGTTAGATCTCTTAAGAAGTAGGTTCAAGCTATATCTGCA	1	QTAFTCQFKFFLPFKNNAIMRGSEV**LLEGIWVNSYNEEYPHTITVDPENLSKVRPLRVGDIHNFLPDGVEIDRTKSLSLH*KVIKVCGDKEKKLEIALSNLKIMKDNTEVVEEEEFTLGADVKKAPK*RKSIKVRSLKK*VQAISA	QTAFTCQFKFFLPFKNNAIMRGSEVQQLLEGIWVNSYNEEYPHTITVDPENLSKVRPLRVGDIHNFLPDGVEIDRTKSLSLHQKVIKVCGDKEKKLEIALSNLKIMKDNTEVVEEEEFTLGADVKKAPKQRKSIKVRSLKKQVQAISA	EAS00386.2	211	8.44e-68	144	36	1	5	EAS00386.2	225	2.35e-73	144	33	1	0
Dendrocoelum lacteum	dd_Dlac_v9_1842334_0_1	CGTTACACTTTTAATTATTTTATCGTTTTCTCCTGTAATAACCAATGATTTTCTTGGATTATATCTACATTTTTTAAGAATATTCTCAACTTCTGCTTCACTTGGAGTTCTTAAAATTTTACCATCATATTCATATATAATAGATTTAATAGGTTCATAATATCCTTCACCAACATCATATGTTCCTTCAGGAATTTCATGTGGAGCTTTTTCTTCTTTTGT	-1	TKEEKAPHEIPEGTYDVGEGYYEPIKSIIYEYDGKILRTPSEAEVENILKKCRYNPRKSLVITGENDKIIKSVT	TKEEKAPHEIPEGTYDVGEGYYEPIKSIIYEYDGKILRTPSEAEVENILKKCRYNPRKSLVITGENDKIIKSVT	XP_001013042.2	147	7.27e-46	74	1	0	0	XP_001013042.2	147	7.27e-46	74	1	0	0
Dendrocoelum lacteum	dd_Dlac_v9_1842592_0_1	AACAAAGAAGAATAAGAAAGCCAAAGAAAAAGAAGGAAATAAAAAAAAGGATATTTTAATATAAAAGATAATGCCACCAAGAAATCCAGCAGCTTAAAAAGTTTAAAGTACTTAGCGTGTAGTTTAGGCAGCAAGAGAACCTAAAACATAAGAATCAAGAGAAAAAGAGATTTTAGAGTTTTAGAAGAAATCATTTTCAATAAATGATTAAAGATTACAAAAGAATATGATTCTCTTAAAGAGAATACGTACATTTGGATCAATGAATGCAGGTTTAGCAACCGGATTACTTGGATATGATGGATTTTCAGGAACAATTATATACTTTATCTTCTTCTTTATTGTATCACTTTTATGCTTATAAAAGACTGGATTTAAGCCTTAAAATTATTTCTTATCTGCCAGCGATGTTATCACTGGTGGTTTACTTGGAGATTTACTTGTCTTTATCTTAGTTT	2	TKKNKKAKEKEGNKKKDILI*KIMPPRNPAA*KV*ST*RVV*AAREPKT*ESREKEILEF*KKSFSIND*RLQKNMILLKRIRTFGSMNAGLATGLLGYDGFSGTIIYFIFFFIVSLLCL*KTGFKP*NYFLSASDVITGGLLGDLLVFILV	TKKNKKAKEKEGNKKKDILIQKIMPPRNPAAQKVQSTQRVVQAAREPKTQESREKEILEFQKKSFSINDQRLQKNMILLKRIRTFGSMNAGLATGLLGYDGFSGTIIYFIFFFIVSLLCLQKTGFKPQNYFLSASDVITGGLLGDLLVFILV	EAS05805.1	207	6.35e-69	129	25	0	9	EAS05805.1	238	4.39e-81	129	17	0	0
Dendrocoelum lacteum	dd_Dlac_v9_1842983_0_1	AGAAGTTTGCAACGATAACAAACCAAATAGCCATTAATCCACCAAATCTTCTGTGACACTTCCAAACTTTCCAATCAGTGAAACTTTTAGCATCTTTTCTGCCTAACCAATCATAAGGTTATAACTTGAAAATCTTGCAAACAATTAAACCTATGATAATAGCAGTAGTATTGGACATGATAACATCAATAAGAACATGATCCCACCAGCATTCTCTGAAGTGAGGAAGGATATGTTGAGCAGATAATTCAATTAATTCATCCAAAATAGACCAGGTGTGAAGAATATAAGCATCACGAACAATAAGGGTAGCACAGAACCAGTTAACCAAGTGAATAACAAAGTAATGATCCAAATTATCAATAATATTGACCCATTCAAAATCGCAGTTGTCATCATAAGTATGGAATGAACGATCGACACGTTAACCTAATTCTGGGAATAAGTGCTTGAAAATACCACGAGCATCTTCGTTGTTTTGGAATGACAAGAAAACCAAACTGCACATGTAAATCAAGCAAAATCTAAGAATTGC	-1	AILRFCLIYMCSLVFLSFQNNEDARGIFKHLFPELG*RVDRSFHTYDDNCDFEWVNIIDNLDHYFVIHLVNWFCATLIVRDAYILHTWSILDELIELSAQHILPHFRECWWDHVLIDVIMSNTTAIIIGLIVCKIFKL*PYDWLGRKDAKSFTDWKVWKCHRRFGGLMAIWFVIVANF	AILRFCLIYMCSLVFLSFQNNEDARGIFKHLFPELGQRVDRSFHTYDDNCDFEWVNIIDNLDHYFVIHLVNWFCATLIVRDAYILHTWSILDELIELSAQHILPHFRECWWDHVLIDVIMSNTTAIIIGLIVCKIFKLQPYDWLGRKDAKSFTDWKVWKCHRRFGGLMAIWFVIVANF	XP_001014618.1	313	1.59e-106	178	34	0	2	XP_001014618.1	319	7.28e-109	178	33	0	0
Dendrocoelum lacteum	dd_Dlac_v9_1843496_0_1	TCCACAATAGTATTTGTAATTGAAGAAATCACTTTCATCAATTTTTGATCTAACTTCTAAATGAATCAAAGGCTTATCAATGATTCTAAGAGCACTTTTATACATCTTAGCTCTAAGACAGAGTTCAACAAAGAATGAGTGGAGACGTGTTAATCCTACCTTTTCTCTTTCTAAACTTCTGCAAGCACATTCTAAAGCTTTGATAGCTTTGATTGCTGCTCCATTTTCGACCATAAATTTCTTATATTCATCAGCAACCTTGTATAATTTATCAAGTTTGTGAGATATTTGTTTGC	-3	KQISHKLDKLYKVADEYKKFMVENGAAIKAIKALECACRSLEREKVGLTRLHSFFVELCLRAKMYKSALRIIDKPLIHLEVRSKIDESDFFNYKYYCG	KQISHKLDKLYKVADEYKKFMVENGAAIKAIKALECACRSLEREKVGLTRLHSFFVELCLRAKMYKSALRIIDKPLIHLEVRSKIDESDFFNYKYYCG	EAR82154.2	177	6.93e-55	98	15	0	0	EAR82154.2	177	6.93e-55	98	15	0	0
Dendrocoelum lacteum	dd_Dlac_v9_184438_0_2	AATAGATGAATCTTGTAAGATTTATATATATAAAATGAGTATATATTTTTTAAAACTGTTTTCCAATACAAGAAAGAATTATTTATTAAATAATCAAAATCATTCGCTCTTGGCATCGACCTTTTTGGTTCTGTCTCTACCGAAGAATTTATCCTTTTCTTCGACAGTTTGGAATCTACCGTGACCTAACTTGGAAGAGGTATCGATGAACTTAAGATGAATAACTTCCTTAGCAGCTCCGTGAGTTTGGGGAATGATTGACTTTCTTAAGGTGAGGACTCTCTTCTTGGGACCAACGCAACAACCCTTGATCATGATGAAGTCGTTTTTAACAACACCGTAGTGAGGGAAACCACCCAAAGGAGTAATAGCCTTATCAGTGACGTCACCAGCAGTGGAGGCATTGGAGGGATCACCAGCCTTACCGACTCTGTAAACCTTCTTGTTGGTTTCAGTTCTGTGGTGATAACCCAATTGACCAGCTCTGGGAACAGTCCATCTGATTCTGGAAGGATGCCAAGCACCGATACAACCGACCTTTCTGTAACCTCTGTGTGTCTTCTTTTGTAAATGTTTAACACCGAATCTCTTGATGACACCAGCGAAACCTTTACCCTTGGTAACACCCAAAACGTCGAGCATTTCATTTTCAGTGAAGAGAGAGTCAACTCTAACTTCCTTTTCGAATAAGCTCTTAGCGAAAGCGACCTTTTCAGCAACTTTACCACCATTAACTTAAATTTCGAGGATGTGATTCTTCTTTTGTCTAAGGTTAAGCTTGTTCATGTTGGAGTGAGCAATAACTCTGACGACGGAGCAGTACTTTTCGATTCTCTTTAAGAGGAGATCTTGAGCCTTTTGGTCGAAGCTCTTTTCATGATGAGCGAAGGCTCTCTTCTTAGAGTTAGCCCAGTTCTTGTAGAATCTCTTCTTGGTGTTTTCATCGATGGTCTTGGTCCAAACGGTGGTCAAAGCTCTGAGACCTCTGGGGGTATCAATGTAACCGACGACACCGACAACAGTCATGGGGGGACATTCAATGACGGTAACGGCTTCAACGACTTCCTTCTTGTTGTGTCTGGAACCGGATCTTTCGACGTCTCTCATGATGTGGGTCATACCAGCCTTGAAACCAGTGAAAGCGGTCAAGTGAGGCTTCTTGGAAGCATCATCCTTAGGGAATGATCTGCATCTACCTCTGTGATGTCTTGTTCTTCTTCTGGGTCTGAAACCGAGGGAACCGTGTCTAGGGGCTTCGAATTTTCTGTGAGACATTTTATTCTTACTTTTATCTTTTTAATTAATTTGCTTTTTTCCTTTTTTTTTTTTTTTTTTTTTTT	-3	KKKKKKKGKKQIN*KDKSKNKMSHRKFEAPRHGSLGFRPRRRTRHHRGRCRSFPKDDASKKPHLTAFTGFKAGMTHIMRDVERSGSRHNKKEVVEAVTVIECPPMTVVGVVGYIDTPRGLRALTTVWTKTIDENTKKRFYKNWANSKKRAFAHHEKSFDQKAQDLLLKRIEKYCSVVRVIAHSNMNKLNLRQKKNHILEI*VNGGKVAEKVAFAKSLFEKEVRVDSLFTENEMLDVLGVTKGKGFAGVIKRFGVKHLQKKTHRGYRKVGCIGAWHPSRIRWTVPRAGQLGYHHRTETNKKVYRVGKAGDPSNASTAGDVTDKAITPLGGFPHYGVVKNDFIMIKGCCVGPKKRVLTLRKSIIPQTHGAAKEVIHLKFIDTSSKLGHGRFQTVEEKDKFFGRDRTKKVDAKSE*F*LFNK*FFLVLENSFKKYILILYI*ILQDSSI	KKKKKKKGKKQINQKDKSKNKMSHRKFEAPRHGSLGFRPRRRTRHHRGRCRSFPKDDASKKPHLTAFTGFKAGMTHIMRDVERSGSRHNKKEVVEAVTVIECPPMTVVGVVGYIDTPRGLRALTTVWTKTIDENTKKRFYKNWANSKKRAFAHHEKSFDQKAQDLLLKRIEKYCSVVRVIAHSNMNKLNLRQKKNHILEIQVNGGKVAEKVAFAKSLFEKEVRVDSLFTENEMLDVLGVTKGKGFAGVIKRFGVKHLQKKTHRGYRKVGCIGAWHPSRIRWTVPRAGQLGYHHRTETNKKVYRVGKAGDPSNASTAGDVTDKAITPLGGFPHYGVVKNDFIMIKGCCVGPKKRVLTLRKSIIPQTHGAAKEVIHLKFIDTSSKLGHGRFQTVEEKDKFFGRDRTKKVDAKSE*F*LFNKQFFLVLENSFKKYILILYIQILQDSSI	CAA10068.1	725	0	391	26	0	1	CAA10068.1	729	0	391	25	0	0
Dendrocoelum lacteum	dd_Dlac_v9_1845027_0_1	ATCAATACTTGGCCAGTAATTTCTTAGAACTAAATTTTTCAAGAATCTAATTTTGCTGAAAACAATATCAACCATATCAGAAATAGATGTGAAAGTATTTTCTAAAATAACTCCAGCTAATGGGAATTTAAGTTAAGATGCACTATAAATTGTAACTGCTCCTCCTAAAGATCTACCATGCAAAAATATTTTTGTTGTATCAATGTCCTTTCTTTCAAATACATGAGTGAGAATTGCATGAGCATCTAGCTTCAAACCTTCTTCACTAGGTTCTCCATCACTATTACTGTATCCTCTATAAGCAATTAAAAC	-1	VLIAYRGYSNSDGEPSEEGLKLDAHAILTHVFERKDIDTTKIFLHGRSLGGAVTIYSAS*LKFPLAGVILENTFTSISDMVDIVFSKIRFLKNLVLRNYWPSID	VLIAYRGYSNSDGEPSEEGLKLDAHAILTHVFERKDIDTTKIFLHGRSLGGAVTIYSASQLKFPLAGVILENTFTSISDMVDIVFSKIRFLKNLVLRNYWPSID	EAR95417.2	188	5.19e-60	104	16	0	1	EAR95417.2	189	1.38e-60	104	16	0	0
Dendrocoelum lacteum	dd_Dlac_v9_1845311_0_1	CTGCATTCAAGTTTTCCAGGTTTTACTATCAAAAATACTCTAACATAAAACTCACTTAAATAACTAATAAGAGGAGTAATATGTTTTCCATATCTGTTTGCAATACTATTAACTGTATATAATATAATTCTCACAGCATTTTCTTCATAAGCTGCAATTTTTGCTCTAGAAGATCCATATAAATAATAACATTTTTAAAGATCTGGACCACAAAGAATTCTTGAATCAGTAGAAGTTATGCAAAGTAATGTTTCTCCGATAGCTCCTTAAATTGCACAATCTAAGAAAGGAGCACATGTTCCATATGGGTCCAAATCAATAACATCAAAACGAGCATTTCTATCTCCTTAGACACTCTTAAACTTTTATTCATACATAAGTTAAACTGCATCCTTTAAAGTCATTTCAACTTTAGTGAGATCAAGATCGTTGAGGATAAAATTATCTTTCATGAGTTTGTGGGAAGCTTCTGAGATATCATTTGCATAAACTTTCTTAACATCTTTAATTTCTTTGGTATATCTAATGGATCTTAATCCACTAGCAGAAAGGGCATCAAGAATTG	-3	ILDALSASGLRSIRYTKEIKDVKKVYANDISEASHKLMKDNFILNDLDLTKVEMTLKDAV*LMYE*KFKSV*GDRNARFDVIDLDPYGTCAPFLDCAI*GAIGETLLCITSTDSRILCGPDL*KCYYLYGSSRAKIAAYEENAVRIILYTVNSIANRYGKHITPLISYLSEFYVRVFLIVKPGKLEC	ILDALSASGLRSIRYTKEIKDVKKVYANDISEASHKLMKDNFILNDLDLTKVEMTLKDAVQLMYEQKFKSVQGDRNARFDVIDLDPYGTCAPFLDCAIQGAIGETLLCITSTDSRILCGPDLQKCYYLYGSSRAKIAAYEENAVRIILYTVNSIANRYGKHITPLISYLSEFYVRVFLIVKPGKLEC	EAR84684.2	342	4.27e-115	187	25	0	5	EAR84684.2	357	7.35e-121	187	21	0	0
Dendrocoelum lacteum	dd_Dlac_v9_1845986_0_1	CAAAGATAAAAAAATATTTAAAAATAAGTAAAAGGATTATAAATGTAACAATAACAACAAGTAGGAGAATATCAATTACCTCTTAGCCATGCCATGCATGGAGCATACAAGCATCCTGCCTGCAGAAATTGGGTTAAGCAATCTCTCTCAGCAAACAATCTTGTATATCCAGTTTTTGTTTTAGATGCTCCTGATGAGGAATAAGAAATTAAAACTATGCCAGGAATTAAGCGTTATGGCTATAAAAAAATTGTTGATCATTTAAAACCTCTTGTTTAAAAGGGATTGCAATCAATCATTATATTTGGTATCCTGAATGATGATAGTAAGAAAGACGAAAAGGGTTCTCATGCAGGTGGTTGTGGATTTAAAGGACCTACTCATTTAGCTTTAGAAGAAATTAAATAAGCATTCCCTAATCTTCTTTTGATAGTTGATGTTTGTCTTTGTGCCTATACCAGTCATGGTCACTGTGGATTATTAACATCTGAAGGATATATTGATAATTCTGCTTCTATAAAAAGACTTGCTGAAGTAAGTTTATCTTATGTTGAAAGTGGTGCTTAAGTTATTGCTCCTTCAGATATGATGGATGGAAGAATTGGAGCCATTAAATAAGAATTAGTGAAAAGAAATCTTGAGATACCTGTTATGTCTTATGCTGCTAAATTCGCTTCTAGTTATTATGGCCCATTTAGAGATGCTTGCAAATCTGCACCTGGAAAATCTGACAGATAAGGCTATTAATTACCTCTTGATAGCACTTAACTCGCTTTAAAGGCTGTTTAGAGAGATTTAGAAGAAGGAGCTGATTATATTATGGTCAAGCCTATCACAACATATTTGGATATAGTCAAGGAAATTAAGTTAAGATTTAACCCCACAATGGCTTGTTACCATGTTAGTGGTGAATATGCAATGATTTGTTTTGCTGCTTAAAGTGGAGCCTGCGATAAGAAAAAAGTTGTCTTAGAAACAATGAGATGTTTTAGAAGAGCTGGAATTGATATAATTATTACTTATTTC	1	QR*KNI*K*VKGL*M*Q*QQVGEYQLPLSHAMHGAYKHPACRNWVKQSLSANNLVYPVFVLDAPDEE*EIKTMPGIKRYGYKKIVDHLKPLV*KGLQSIIIFGILNDDSKKDEKGSHAGGCGFKGPTHLALEEIK*AFPNLLLIVDVCLCAYTSHGHCGLLTSEGYIDNSASIKRLAEVSLSYVESGA*VIAPSDMMDGRIGAIK*ELVKRNLEIPVMSYAAKFASSYYGPFRDACKSAPGKSDR*GY*LPLDST*LALKAV*RDLEEGADYIMVKPITTYLDIVKEIKLRFNPTMACYHVSGEYAMICFAA*SGACDKKKVVLETMRCFRRAGIDIIITYF	QRQKNIQKQVKGLQMQQQQQVGEYQLPLSHAMHGAYKHPACRNWVKQSLSANNLVYPVFVLDAPDEEQEIKTMPGIKRYGYKKIVDHLKPLVQKGLQSIIIFGILNDDSKKDEKGSHAGGCGFKGPTHLALEEIKQAFPNLLLIVDVCLCAYTSHGHCGLLTSEGYIDNSASIKRLAEVSLSYVESGAQVIAPSDMMDGRIGAIKQELVKRNLEIPVMSYAAKFASSYYGPFRDACKSAPGKSDRQGYQLPLDSTQLALKAVQRDLEEGADYIMVKPITTYLDIVKEIKLRFNPTMACYHVSGEYAMICFAAQSGACDKKKVVLETMRCFRRAGIDIIITYF	EAR84688.1	565	0	323	48	0	10	EAR84688.1	602	0	323	40	0	0
Dendrocoelum lacteum	dd_Dlac_v9_1847420_0_1	CTTTCATTCACTTCAAAACCTTTGAAGAATTCTTAAATTTTTTATTTTGTGACATTAAAAGGCATACCCATAACCATTAAAGTTTATTTTCTTTTTTCATTTGGTATATTTGGCATATTATCTTTACTATATACAGGTGCTGAATTTACAAAATTATGAGCCATATAGTTTTCAAATTCCTTGACAGTAGCCAAATATACTTCTATAAATCTATTATGAATTTTTTCCATATGATAATTAAGTGCTTTGTGGGAATCATCTTTATTTTAAAATATAACAAAGCATTCTCCACCAGGTTTTCCACCCAAAACAGCTCTTTTAATCCCTCCTTAGAGAATAGTTAGACCTTTGAAGAATTTTTTAATATCATCTTCAGTGCAAGAATGTGGAAGTCCTCTAATTCTGATGACACCAGCTCCTTCAGTTACAATTTTAGTGAGATCAAATTAAAGTTCATTTGGTATTTCTTCATCTTAATTTCTCTTTTCAGGGAATTGAGATTATTTAGCTCTGTTATACTCATTTTCCTAAGTTTCAAATATTTCTACAAATCTTCCTTCAACCTTGTTTAAATTGTAGCAAAGTGATTCTTGTTTATCTGATTAACTGTAAACTTTGAC	-1	VKVYS*SDKQESLCYNLNKVEGRFVEIFET*ENEYNRAK*SQFPEKRN*DEEIPNEL*FDLTKIVTEGAGVIRIRGLPHSCTEDDIKKFFKGLTIL*GGIKRAVLGGKPGGECFVIF*NKDDSHKALNYHMEKIHNRFIEVYLATVKEFENYMAHNFVNSAPVYSKDNMPNIPNEKRK*TLMVMGMPFNVTK*KI*EFFKGFEVNE	VKVYSQSDKQESLCYNLNKVEGRFVEIFETQENEYNRAKQSQFPEKRNQDEEIPNELQFDLTKIVTEGAGVIRIRGLPHSCTEDDIKKFFKGLTILQGGIKRAVLGGKPGGECFVIFQNKDDSHKALNYHMEKIHNRFIEVYLATVKEFENYMAHNFVNSAPVYSKDNMPNIPNEKRKQTLMVMGMPFNVTKQKIQEFFKGFEVNE	XP_001023750.1	363	1.41e-123	206	30	0	10	XP_001023750.1	392	1.48e-134	206	24	0	0
Dendrocoelum lacteum	dd_Dlac_v9_1847651_0_1	GCGAATTTTTAGGAAAAACAGTTGGAAATACTCTTCATGTGAAATTACAAAAGTTAAAACTTGATTTTAATAATATTGGAACAAAAGGGTTGGCTTTACTTGCTTAAGGTTTATGCATGAATCCTTTTTTGGAGAGACTTTCACTCAATTTTTGTAATATAGATTCAAATGGTGCTAAATATTTGCAATAAATATTAGCATATGTTGATAGTTCTCTTCATACTTTAAAGTTAAGAGGTAATTTCCTTAGAAATGAAGGTATCTATTAACTCTTCAGAGCATTAGAATGTAACAACTGGCTCTAAAAGTTGATTGTTGCAAATAATCAATTTGGAGAGAGTGAAGAAATTCCTGTGATTGAAAAGATTTGTGAAGTAATGATGAAGAATAATATGCTATAAATTTATGATCTCGACTTAAATGGTATTTATGATGATGGTGCAAGAAAGCTATTTGAGTGCTACAAGATGTATAAAAATATAAAGAGAATACCATTGTAGGATCTGATTAGCAAAGAAATAAAGATGGACTTTAAGAAAGTGCAAAAGAAGAGAAAGTTCAAACTTAAAAAGAAAAAGAAAAAGAAAAAA	3	EFLGKTVGNTLHVKLQKLKLDFNNIGTKGLALLA*GLCMNPFLERLSLNFCNIDSNGAKYLQ*ILAYVDSSLHTLKLRGNFLRNEGIY*LFRALECNNWL*KLIVANNQFGESEEIPVIEKICEVMMKNNML*IYDLDLNGIYDDGARKLFECYKMYKNIKRIPL*DLISKEIKMDFKKVQKKRKFKLKKKKKKKK	EFLGKTVGNTLHVKLQKLKLDFNNIGTKGLALLAQGLCMNPFLERLSLNFCNIDSNGAKYLQQILAYVDSSLHTLKLRGNFLRNEGIYQLFRALECNNWLQKLIVANNQFGESEEIPVIEKICEVMMKNNMLQIYDLDLNGIYDDGARKLFECYKMYKNIKRIPLQDLISKEIKMDFKKVQKKRKFKLKKKKKKKK	EAS05285.2	333	8.28e-115	177	9	0	6	EAS05285.2	384	3.94e-135	196	5	0	0
Dendrocoelum lacteum	dd_Dlac_v9_1849275_0_1	CTTGACCAATGATAAGAATAAAAGTAAAGGCAAAAACACCCTTACGAATACCTATAACATCAATAAGATAGCCACCAATTAAAGGGAGGATAATGTTTGGGAAAGAGTAAACAGAATAAAGCATATTGACTTGACTTTATGAAAGATTTAAACTATTTGGTGTATCACTTTACAATTAATCAACTAATGTTTGAGGGAAATCATAGCACATATATGAACCAATCATAATTAAACATGCTAATGACAATGCAATCCATCTGACCCATGTTTGTCTAATACTAACTGTTTTTGTGGACTAG	-2	*STKTVSIRQTWVRWIALSLACLIMIGSYMCYDFPQTLVD*L*SDTPNSLNLS*SQVNMLYSVYSFPNIILPLIGGYLIDVIGIRKGVFAFTFILIIGQ	QSTKTVSIRQTWVRWIALSLACLIMIGSYMCYDFPQTLVDQLQSDTPNSLNLSQSQVNMLYSVYSFPNIILPLIGGYLIDVIGIRKGVFAFTFILIIGQ	XP_001014709.1	152	2e-44	98	17	1	3	XP_001014709.1	159	3.48e-47	99	16	1	0
Dendrocoelum lacteum	dd_Dlac_v9_1850204_0_1	TTCTATTCCAATCTTGATATTATTCTTCAGTTAAATACTTTTATGTAATAATCAAAGTACGAAGACCTTCACGAGCTAAGTTTTCACATTCATCAAGTAAGAAACCTCTCTAGACTTCTGGAACCCTACTCTTCATGATTGAATCAGCACCTTTGAGATAGAATATGATTCTGTTAGTACTTTCATGCTTAAGGATGATACCCATACGCTTTGATTCACTTGTGAAAGGGAAATTTGCTAATACAAGGAATGTTTCTTCTCTTCCAACAGCATTTTTAATTACAATCTTTTATTAATCACGCTTTACTAATTCCATTTTCAAATCTTCAGCAATTTTAACAAGAGCAACCTCATCTGGAGATGATGCTTAATAAACCTTTTGACCTTCTTCAATAACTGGAGTAACGTTGTGACAAACTGCAAGGGCAGTAATGATATCACGGACTACTAATTTAAGTTCACGTTAAACACGACGACGAACACCAGTTTAGGCTTCAGTTTTTGCTTTTTCTGCTATGTCTGAGAGAGGTCCAATTTATT	-3	*IGPLSDIAEKAKTEA*TGVRRRV*RELKLVVRDIITALAVCHNVTPVIEEGQKVY*ASSPDEVALVKIAEDLKMELVKRD**KIVIKNAVGREETFLVLANFPFTSESKRMGIILKHESTNRIIFYLKGADSIMKSRVPEV*RGFLLDECENLAREGLRTLIIT*KYLTEE*YQDWNR	QIGPLSDIAEKAKTEAQTGVRRRVQRELKLVVRDIITALAVCHNVTPVIEEGQKVYQASSPDEVALVKIAEDLKMELVKRDQQKIVIKNAVGREETFLVLANFPFTSESKRMGIILKHESTNRIIFYLKGADSIMKSRVPEVQRGFLLDECENLAREGLRTLIITQKYLTEEQYQDWNR	EAR89329.1	280	1.06e-87	178	31	1	8	EAR89329.1	305	8.67e-97	178	26	1	0
Dendrocoelum lacteum	dd_Dlac_v9_185031_0_1	CGGTGGTATCGATAAGAGAGCGAGGCGGAAAGAATAAATTAAATTAATTTTAAATTAAAAAACAACCCTTTAAAAAAAAACAAGCAAATAATAAAAATGGCTAGAGGTGATAAGGTTCACATTAACTTGGTCGTTATCGGTCACGTCGATTCCGGTAAGTCCACTACTACTGGTCACTTGATCTACAAGTGCGGTGGTATCGATAAGAGAGTCATCGAAAAGTTCGAAAAGGAATCCGCTGAACAAGGTAAGGGTTCTTTCAAGTACGCTTGGGTTTTGGACAAGCTTAAAGCTGAAAGAGAAAGAGGTATTACCATCGATATTTCCCTCTGGAAATTCGAAACTGCTAAATATCACTTCACTATTATTGATGCTCCCGGACACAGAGATTTCATCAAGAATATGATTACTGGTACTTCCCAAGCTGATGTTGCTATTCTTATGATTGCTTCCCCCTAGGGTGAATTCGAAGCTGGTATCTCCAAGGACGGTCAAACCAGAGAACACGCTCTCTTGGCCTTCACTTTGGGTGTCAAGTAAATGATCGTTTGTCTTAACAAGATGGATGAGAAGACTGTTAACTTCTCTGAAGAAAGATACAACGAAATCAAGAAGGAATTGACCGATTACTTAAAGAAGGTTGGTTACAAACCCGATACCATCCCCTTCATTCCTATTTCTGGTTTCAATGGTGACAATATGTTAGAAAAGTCCGCCAACTCCCCCTGGTACAAGGGACCCATTCTCGTTGAAGCTCTCGATGCCCTCGAAGCTCCCAAGAGACCTTTGGAAAAGCCCCTCAGACTTCCCCTCCAAGACGTCTACAAGATCGGTGGTATCGGAACAGTCCCCGTCGGTAGAGTTGAAACTGGTATCATCAAGCCTGGTATGTCTATCTAATTCGCCCCCAACAAGGTCATCGCTGAATGCAAGTCCGTCGAAATGCATCACGAACAACTCCCCGAAGCCGTCCCAGGTGACAACGTCGGTTTCAACATTAAGGGTGTCTCCGTTAAGGATATCAGAAGAGGTAATGTTGCTTCTGATGCCAAGAACGACCCCGCCAAAGAAGCTGCTTCTTTCTACTCTTAAGTTATCATCATGAATCACCCCGGTTAAATTCAAGCTGGTTACACCCCCGTTTTGGATTGTCACACTGCTCATATTGCTTGTAAGTTCGAAACCCTTCACGACAAGATCGACAGAAGAACTGGTAAGTCTCAAGAAGAAAACCCCAAGTTCATCAAGAACGGTGATGCCGCTTTGGTTACCCTTATCCCCACCAAGGCTCTTTGCGTCGAAGTCTTCCAAGAATATCCCCCTCTTGGTAGATACGCCGTCAGAGATATGAAGCAAACCGTCGCCGTCGGTGTCATCAAGAAAGTTGAAAAGAAGGACAAGTGATTACCTCACTCATTCTGAACTCTTCCCAATGATGAATACTCCTTATCTAAAATAAAAATTTTAAATAAAAGCATCTTCATAAATAATTTAAGTATTCTAAAATGTATGATTTATGTGTAATTTTCATTGCAACAATCATTTTTTTAAATTCCAAAAA	1	RWYR*ESEAERIN*INFKLKNNPLKKNKQIIKMARGDKVHINLVVIGHVDSGKSTTTGHLIYKCGGIDKRVIEKFEKESAEQGKGSFKYAWVLDKLKAERERGITIDISLWKFETAKYHFTIIDAPGHRDFIKNMITGTSQADVAILMIASP*GEFEAGISKDGQTREHALLAFTLGVK*MIVCLNKMDEKTVNFSEERYNEIKKELTDYLKKVGYKPDTIPFIPISGFNGDNMLEKSANSPWYKGPILVEALDALEAPKRPLEKPLRLPLQDVYKIGGIGTVPVGRVETGIIKPGMSI*FAPNKVIAECKSVEMHHEQLPEAVPGDNVGFNIKGVSVKDIRRGNVASDAKNDPAKEAASFYS*VIIMNHPG*IQAGYTPVLDCHTAHIACKFETLHDKIDRRTGKSQEENPKFIKNGDAALVTLIPTKALCVEVFQEYPPLGRYAVRDMKQTVAVGVIKKVEKKDK*LPHSF*TLPNDEYSLSKIKILNKSIFINNLSILKCMIYV*FSLQQSFF*IPK	RWYRQESEAERINQINFKLKNNPLKKNKQIIKMARGDKVHINLVVIGHVDSGKSTTTGHLIYKCGGIDKRVIEKFEKESAEQGKGSFKYAWVLDKLKAERERGITIDISLWKFETAKYHFTIIDAPGHRDFIKNMITGTSQADVAILMIASPQGEFEAGISKDGQTREHALLAFTLGVKQMIVCLNKMDEKTVNFSEERYNEIKKELTDYLKKVGYKPDTIPFIPISGFNGDNMLEKSANSPWYKGPILVEALDALEAPKRPLEKPLRLPLQDVYKIGGIGTVPVGRVETGIIKPGMSIQFAPNKVIAECKSVEMHHEQLPEAVPGDNVGFNIKGVSVKDIRRGNVASDAKNDPAKEAASFYSQVIIMNHPGQIQAGYTPVLDCHTAHIACKFETLHDKIDRRTGKSQEENPKFIKNGDAALVTLIPTKALCVEVFQEYPPLGRYAVRDMKQTVAVGVIKKVEKKDK*LPHSF*TLPNDEYSLSKIKILNKSIFINNLSILKCMIYVQFSLQQSFFQIPK	BAA01856.1	863	0	435	16	0	5	BAA01856.1	884	0	435	11	0	0
Dendrocoelum lacteum	dd_Dlac_v9_1850423_0_1	TTTCCCCTAACGGTAATGGTGGTATCTATGATTCTCTTTTATCAACTGGTGTTTTAAAGAGACTCAATGACTAAAAAATTAGATTTATTTAGATGATGGGTGTTGATAACATTTTGGGTAAATTTGCTGATCCTGAATAAATTGGTTTAATGGTTAAGAAGGGGTACGAAATTGTATCTAAGTATGCAAAGAAGAGAAATGCTGCTGAATCTGTTGGTATCCATGTTTTGAAGGATAAGAGATTCAGTATCATGGAATATTCTGATATGACTGAAGCTTAAAAGAATAAACTTGATGCCAACGGAAATCTTTCTTATGATAAGTCCTTTTTATGCAATTTCTTCTGTTCTATTGATTTCCTCAACCGTATCATTAATGATGATGCCAGCAGAAATGAACTTTTCTAATATCATTTAGCAAACAAGTAAATATCTTTCTATGATGCTGACTTAAAGCAAGTAGTTAAACCTGCAGATAAAAATGCTTATAAATTTGAATTATTTATCTTTGATTCCTTCCCTCTTGCTAAATCTTTCTGTTTAATGGAAATTCACAGAGAAGAATAATTTGCTCCAATTAAGAATAGTGTAACTGGATCTCCTTAAGACAATCCCAGAACAGCTGTTGATTAATTATCAAAGTTACATTAAAAATGGTTAATTAATGCAGGTTATACTTTTGATTATGAAGCCTCTTGGGAAAATACTGTTGAAATTGATCCTAAACTCTCTTATTATGGAGAAAATATCCCTGTTCCTGATGCTGCTCACAAGCACATTTCTGCTAAACCCTTCTACTTACATTGATTTATCAACTAAATTAAATGCAAAA	3	SPNGNGGIYDSLLSTGVLKRLND*KIRFI*MMGVDNILGKFADPE*IGLMVKKGYEIVSKYAKKRNAAESVGIHVLKDKRFSIMEYSDMTEA*KNKLDANGNLSYDKSFLCNFFCSIDFLNRIINDDASRNELF*YHLANK*ISFYDADLKQVVKPADKNAYKFELFIFDSFPLAKSFCLMEIHREE*FAPIKNSVTGSP*DNPRTAVD*LSKLH*KWLINAGYTFDYEASWENTVEIDPKLSYYGENIPVPDAAHKHISAKPFYLH*FIN*IKCK	SPNGNGGIYDSLLSTGVLKRLNDQKIRFIQMMGVDNILGKFADPEQIGLMVKKGYEIVSKYAKKRNAAESVGIHVLKDKRFSIMEYSDMTEAQKNKLDANGNLSYDKSFLCNFFCSIDFLNRIINDDASRNELFQYHLANKQISFYDADLKQVVKPADKNAYKFELFIFDSFPLAKSFCLMEIHREEQFAPIKNSVTGSPQDNPRTAVDQLSKLHQKWLINAGYTFDYEASWENTVEIDPKLSYYGENIPVPDAAHKHISAKPFYLH*FINQIKCK	EAR84375.3	468	4.24e-164	266	43	0	10	EAR84375.3	506	3.38e-179	266	33	0	0
Dendrocoelum lacteum	dd_Dlac_v9_1852280_0_1	AATCTATGCACTTTAAGCTAAATTTTATGAAGCTGAAAATTCTTTAACCAAATCAAATTTGAATTCTTAAGCAAAAGAAATGTGGATTATTCTTAAGGAATTTGATAATGCTATGAGAATTGGTGATACTGGAGCAAGTCCCATAAATAGAAATAAAGAAGGAGCAGTAGCAATTAATTCTGATTCTTCAAGAAAGGATCTTCTGATCTAAAGAGCTGAATGGGAAGTAAAATAAGGAAATTGGAAAAAAGGTGGTTAACTTTATATTTAGGCAGAATTGTATAAGAAAGCAATTGAAGTTTACATTACAAATAACCATTCAGAAGGTTTAATTGAAGTTTGTAGAATTGCTGATTCAGAAACACAAAGAAAGGAAATTGAACAATGTGCTGCCGTTTTCAAAAAAACAAAATAACATCAATATACCAAAGAAGCTTATTTGAAATTGTAAGATAATAAGGCTTTACTTCAACTCAATATCGATCTTGAAAAATGGGAAGAAGCTATGACTTTAGCAAAGGCTCATCCTGAGTTTATGGAAATGGTCAAACTTCCTTATGCTAATTGGCTTGCAAAGTAAGATAGATACACAGAGTCATTGAAGGCTTATAGAAAAATTGGAAAACATGATATGGCAACAAAAATGTTATACAATTTATCATAGAATGCAGTTTATGAAAAGAGATTCTCAGATGCTGCTCTCTTTACATGGATGATTGCAACTGAATACCTAGGTCTAATTCGTAATATGAAGAGCCCTACTCCTGAAGATATAGAAAATCTTATAAACTTTTAATAGTATAGAGATAATGCAGAAATATACTTTGCTTACTCAAAAGTATAATCCTTTATTGAAGAACCATTTTTGCCTTTATCAGGACATTCT	2	IYAL*AKFYEAENSLTKSNLNS*AKEMWIILKEFDNAMRIGDTGASPINRNKEGAVAINSDSSRKDLLI*RAEWEVK*GNWKKGG*LYI*AELYKKAIEVYITNNHSEGLIEVCRIADSETQRKEIEQCAAVFKKTK*HQYTKEAYLKL*DNKALLQLNIDLEKWEEAMTLAKAHPEFMEMVKLPYANWLAK*DRYTESLKAYRKIGKHDMATKMLYNLS*NAVYEKRFSDAALFTWMIATEYLGLIRNMKSPTPEDIENLINF**YRDNAEIYFAYSKV*SFIEEPFLPLSGHS	IYALQAKFYEAENSLTKSNLNSQAKEMWIILKEFDNAMRIGDTGASPINRNKEGAVAINSDSSRKDLLIQRAEWEVKQGNWKKGGQLYIQAELYKKAIEVYITNNHSEGLIEVCRIADSETQRKEIEQCAAVFKKTKQHQYTKEAYLKLQDNKALLQLNIDLEKWEEAMTLAKAHPEFMEMVKLPYANWLAKQDRYTESLKAYRKIGKHDMATKMLYNLSQNAVYEKRFSDAALFTWMIATEYLGLIRNMKSPTPEDIENLINFQQYRDNAEIYFAYSKVQSFIEEPFLPLSGHS	XP_001023619.2	496	7.96e-166	297	40	2	13	XP_001023619.2	538	0	297	30	2	0
Dendrocoelum lacteum	dd_Dlac_v9_1856421_0_1	TTAAAACAAAGAAAGAAGAATTTGAAAGAGTCAAGAATAGAATTACTGAACTTAAGGTTGATATTGATCGCCTCAAAAAAGAAAGATTTGAAAAATTCATGAGTGGTTTTAATCTCATCTCTGCAAAACTTAAAGAAACTTATCAAACTTTAACAAATGGTGGTGATGCAGAACTTGAATTAATTGATTCTCTTGATCCCTTCTCAGATGGTGTAAACTTTACAGTCAGACCTCCTAAGAAATCATGGAAATAAATATCAAAATTATCAGGTGGTGAGAAGACTTTAAGTTCCCTTTCTTTGGTATTTGCTTTGCATTATTACAAACCAACTCCTTTATATTTCATGGATGAAATCGATGCTGCCTTGGATTTCAAGAATGTCTCAATTGTTGGTAATTATGTTTAGGAAAGAACTAAAAATGCTCAATTTATTATTATTTCTCTTAGAAATAATATGTTTGAACTTGCTAATAAACTTGTTGGTGTTTATAAGACTTATGATGCTACAAAGACTATTGCTATAATTCCTGAACTTATATATTAGAAGGTCTCATAATTAAATAACGATAAATCTACTGCATAAAACTAAGAAGAAGAATCACATCAAAATAAGTGATTTTATATATTTATATT	3	KTKKEEFERVKNRITELKVDIDRLKKERFEKFMSGFNLISAKLKETYQTLTNGGDAELELIDSLDPFSDGVNFTVRPPKKSWK*ISKLSGGEKTLSSLSLVFALHYYKPTPLYFMDEIDAALDFKNVSIVGNYV*ERTKNAQFIIISLRNNMFELANKLVGVYKTYDATKTIAIIPELIY*KVS*LNNDKSTA*N*EEESHQNK*FYIFI	KTKKEEFERVKNRITELKVDIDRLKKERFEKFMSGFNLISAKLKETYQTLTNGGDAELELIDSLDPFSDGVNFTVRPPKKSWKQISKLSGGEKTLSSLSLVFALHYYKPTPLYFMDEIDAALDFKNVSIVGNYVQERTKNAQFIIISLRNNMFELANKLVGVYKTYDATKTIAIIPELIYQKVSQLNNDKSTAQNQEEESHQNK*FYIFI	AAS90118.1	374	1.96e-120	204	22	0	6	EAS03158.3	391	1.03e-126	200	12	1	0
Dendrocoelum lacteum	dd_Dlac_v9_1856704_0_1	CTCCCCAAAATCTCTTGAATAATGCCAAGTAAGTAGGTTTAATTGCATTTTCTTCCATTTAGTAGAAATAGTTAATGATACCCATAGCAAAAGCAAATACAAGTAATTCACCTCCAGGAATGGGTGATACAAGACTTCTTCTTTTTAACCAATTCCAAAGGGTTTCGAAGAAACGTGGCATAATGAAAAGAGCAATTTCAGATCTTCTATTTTCAGGTTCTAAAGTAACTGAAAAACCAGCAATAAATGCAGAAATAGCTGGATTCCAACCATCAATACGTCTTCTCCAGTTCTTAGTTTTG	-2	KTKNWRRRIDGWNPAISAFIAGFSVTLEPENRRSEIALFIMPRFFETLWNWLKRRSLVSPIPGGELLVFAFAMGIINYFY*MEENAIKPTYLALFKRFWG	KTKNWRRRIDGWNPAISAFIAGFSVTLEPENRRSEIALFIMPRFFETLWNWLKRRSLVSPIPGGELLVFAFAMGIINYFYQMEENAIKPTYLALFKRFWG	XP_001023273.2	201	3.06e-66	100	3	0	1	XP_001023273.2	204	6.84e-68	100	2	0	0
Dendrocoelum lacteum	dd_Dlac_v9_185701_0_1	AAAAAAACAAAAAATCAAAAAGTAAGAATTAGCTTGCTAAATCAAAATAGTTAAAAACTAAAAATAATATAAAAATTAACTAACAAAATCACAAATGGCTGAGCAATTAGTTCAAATCATTTAAAATTTGATAGGCAATGTAGACCAAGCCAACCAAAAGCAAGCTGAACAAGCTTTGATCAACTTGAGTGAACAAGATGCCAATTCTTTCGCTATCAACCTTCTTTAGATTGCTACTCTTCATACCGATTAGAGTATCAAGATGTTCTCTATCAGTCACTTAAGAAAAAGAATTAGTAAGTTCTCTGAAAAATCTTTCACCCACATTTGGGATAGAATTAGCAAAGAGAATCAAGATATCATTAAAAGATCTTTGTTTGAAATGTTGGCAAAAGAGACAACCGAAAATATTCGTAATTTAATTTGTGATTGTATTGGTGAATTAGGTGGTTCTTTACTTGAAGATAAGAGCTAAGGTAACCAATGGCCTGATTTGATTAGCATCGTCTGGTCCCTTTTCATGAAGGAAGATGTTGCTTTATTATAATCTGGTTTCAAGATTCTCACTAACTTGGTCACTTATGCTCCTGACTCTTTCGATAACCATAAAAACGAATTGGCCACTCTCTTCTAAAATGGTGTCAAGAACCCCAATGGTAAGATTCAAGTTGCTTGTATCTAAGCCATCGGTGCCTATATTTCTATGCTTGACCCTAAAAAGGCTAAGGAATTCTAACCTTTGGTCCCCCTCATGCTCGAAAGTTTCTATACTTAAATTAAGTCAAATCAAGAAGATGCTTAAGAAATTTTGGTTGTTTTCAATGATATCGCTGAAACTGAACCCAAATTCTTCAAGGATAACTTTGAATTACTCTTCTCCTACATCTGGAAGGTCAACATGGAACACGAAGATGTTGAAACTGAACTAAAGCACGTCGGTACTGAAATTTTAATTTCTTTGATTCAACGTCTCCCCCAAATCGTCAGAAAGAACGCTGCTTACATTAGCAGACTCATTGAAATGATCTTCAAGCATATGATTGAAATTGATGAAGAAATAACTGACGAATGGAAATAACCTGCTGAAGGTTTCAATGAAGATCTTGAAGAAGATGCTGATTTCGAAACTACCCGTTTTGGTATGAATGCTATTGACAGAATCATCGACTCAGTTGGTGACACTGAAACTCTCCCCATTCTTTCTGCCACTGTTGAAAAGTTACTCTAACACAATGACTGGAGATATAACTTCTCTGCTATTATGGCTCTCTCATAGGTTGGTGAATACATTGATGATATTGCCACTGTTAAGCCTATTATGGACACTGTCTTGAGTTTCTTAACCAAGTAAAATCCTATGCTCAGATATGCTGTCTTCCATGCTATTGGTCAAATTTCTGATGACATGAAACCTACTTTCTAAGCTGATTACAAAGATACCATTATGCCCATTCTTTTATAATACTTAGATGACCCTGTTCCCAGAGTTGTTTCTCATGCTGCTGCTGCCTTAACTAACTTTGTTGAAGGTTTCAGTGAAGATTAAATTGCTCCATATTTGCAATAAACTTTGTAATCACTTTTCTCTTTAGTTAATAACAGTTGCTCCATTGTCAAGGAAAACTGTATGACTGCTATTGCCTCTACTGCTGAAGCTGCTAAGGATAAGTTCCACTCTTACTTCAATGAATGCATTCCTATTCTCTTCAACGTTTTCTAAACCTATCAAGGAAAGGAATACAAGTAATTAAGAGGTTAAACTATTGAATGTATCACTTTAATTGCTCATTCAGTTAGCAAAGAAATCTTCATGCCTTACTTACAAAAGATCACTTAAATTATTGTTACTGTTTAAAACTCTAACTTAGATAACACTGATCCTTAAAAGAGTTACGTTCTTTCTGGTTGGTAACGTCTCTGTCTTAACTACTCTTAAGAACTTAGTACTTACTTACCTGAAATTGTTCCCGGTGTCTTTAGATTAATTGAATAAATTACAAAGAAAGAAGGTTCTGAAGAAGGTTATGATATCGATGAAGCTGAAATTGCTCTTGCTATGTTAGAAGTTTTCATTGAATAATTCGGAAAATCCTTTGCTCCCTATGTTGAAGAAACCACAAAGCTTATTTCACCTTTATGTGATTTCACTTATGCTGAATCAATCAGAGAATAAGCTTCCAAGTGTGTTCCTGGATTAGTCAAATGTGCTGGTGACAATCACGAAATCTAAAAGAATATGGTTAGATATTTCCTTGATGTCCTCCTCAAGGCCACAAGTGTTGAATATGACTCAACTGTTATGATCACCTAAATTTCTGCTGTTAGAGACTGTATTGACAGTGCTGGTAAATTCATGACTCAAGAAGAACTCTAAAATCTTTCCAGCAAGGTTATTAAGCTTCTCCTTGATTCTGATAAGAGAAAGGCTGAAAATGAAAAGTGGAAAAATGAAGAAGATGTTGAAGAAGATGAAAAGGAAATCCTTGAAGAAGATCTTGAAATGGAAGAAGAATTATAAGTTGCTATCGCTGAATTAATTGGAATACTCTTCAAGACCCATAAAGAATAAACCCTTCAACTTGCTGATCTCCTTTACAACCAAGTTCTCCCCAAGGTTTTGGATCCTTCTGTTTCAGACAGAATGCACAAGTTTGGTCTTTTCTTAATTGACGATATGGTTGAATATCTCGGTTTCGAACTTACATCCGCCAAGTGGAATGATTTTGCAACTGCTCTCAAGATGTTCGCTCAAGACAAGTCTTGTCAAGTCCGTCAAGCTGCTGTCTATGGTATTGGTATGTTCGCCATTAACACTCCAACCAACCAATTCACCAACTATGCTTAAGATTTAATTTAATCTTTGATTTCTTCATCCAACATTCCTCAAGGTGCTGAAAAGGATAAACAATATGGTCACGCCCGTGATAATGCTATTGCCTCCATTGGTAAAATTATTAAGGCTCACAGTATTATTTTACCTGAAGTTCTTACTTTCTGGCTTTCAAATCTCCCCCTCAAATTCGATAAGCCTGAAGCCCACTCTCAACACAAATTCTTAGCTGAACTCGCCACTTCCAGATCTGACCTTCTTACACCTGAACTTATCACCAAGACCATCTAAGTTTTTGGTTAAATTTTAGAAACTAAACTTATTGATGTTGAAGGTACTCCCCTTGTCTCCAAGGCTCTTAAGGTCTTAGCTCCTCATGCTACAGCTAACTTAACCTCTATTGTTTCTGTTTTGAATGAATAATAATAAGAACGTCTTAAAAAGGCCTTCTAAGCTTGAGGAAAGAAAATAAGGAATAATGAAATAACAAGATAATTATGATCTTGATTGTTTATTTGCTCGATGCAATTTAGATGAAATCAAACTATATTATCTTTATTTCGAAAATTCTTTATCACAACAATTTAATCTTCAAACATATAAAAACATTTATTCTTTC	2	KKQKIKK*ELAC*IKIVKN*K*YKN*LTKSQMAEQLVQII*NLIGNVDQANQKQAEQALINLSEQDANSFAINLL*IATLHTD*SIKMFSISHLRKRISKFSEKSFTHIWDRISKENQDIIKRSLFEMLAKETTENIRNLICDCIGELGGSLLEDKS*GNQWPDLISIVWSLFMKEDVALL*SGFKILTNLVTYAPDSFDNHKNELATLF*NGVKNPNGKIQVACI*AIGAYISMLDPKKAKEF*PLVPLMLESFYT*IKSNQEDA*EILVVFNDIAETEPKFFKDNFELLFSYIWKVNMEHEDVETELKHVGTEILISLIQRLPQIVRKNAAYISRLIEMIFKHMIEIDEEITDEWK*PAEGFNEDLEEDADFETTRFGMNAIDRIIDSVGDTETLPILSATVEKLL*HNDWRYNFSAIMALS*VGEYIDDIATVKPIMDTVLSFLTK*NPMLRYAVFHAIGQISDDMKPTF*ADYKDTIMPILL*YLDDPVPRVVSHAAAALTNFVEGFSED*IAPYLQ*TL*SLFSLVNNSCSIVKENCMTAIASTAEAAKDKFHSYFNECIPILFNVF*TYQGKEYK*LRG*TIECITLIAHSVSKEIFMPYLQKIT*IIVTV*NSNLDNTDP*KSYVLSGW*RLCLNYS*ELSTYLPEIVPGVFRLIE*ITKKEGSEEGYDIDEAEIALAMLEVFIE*FGKSFAPYVEETTKLISPLCDFTYAESIRE*ASKCVPGLVKCAGDNHEI*KNMVRYFLDVLLKATSVEYDSTVMIT*ISAVRDCIDSAGKFMTQEEL*NLSSKVIKLLLDSDKRKAENEKWKNEEDVEEDEKEILEEDLEMEEEL*VAIAELIGILFKTHKE*TLQLADLLYNQVLPKVLDPSVSDRMHKFGLFLIDDMVEYLGFELTSAKWNDFATALKMFAQDKSCQVRQAAVYGIGMFAINTPTNQFTNYA*DLI*SLISSSNIPQGAEKDKQYGHARDNAIASIGKIIKAHSIILPEVLTFWLSNLPLKFDKPEAHSQHKFLAELATSRSDLLTPELITKTI*VFG*ILETKLIDVEGTPLVSKALKVLAPHATANLTSIVSVLNE***ERLKKAF*A*GKKIRNNEITR*L*S*LFICSMQFR*NQTILSLFRKFFITTI*SSNI*KHLFF	KKQKIKKQELACQIKIVKNQKQYKNQLTKSQMAEQLVQIIQNLIGNVDQANQKQAEQALINLSEQDANSFAINLLQIATLHTDQSIKMFSISHLRKRISKFSEKSFTHIWDRISKENQDIIKRSLFEMLAKETTENIRNLICDCIGELGGSLLEDKSQGNQWPDLISIVWSLFMKEDVALLQSGFKILTNLVTYAPDSFDNHKNELATLFQNGVKNPNGKIQVACIQAIGAYISMLDPKKAKEFQPLVPLMLESFYTQIKSNQEDAQEILVVFNDIAETEPKFFKDNFELLFSYIWKVNMEHEDVETELKHVGTEILISLIQRLPQIVRKNAAYISRLIEMIFKHMIEIDEEITDEWKQPAEGFNEDLEEDADFETTRFGMNAIDRIIDSVGDTETLPILSATVEKLLQHNDWRYNFSAIMALSQVGEYIDDIATVKPIMDTVLSFLTKQNPMLRYAVFHAIGQISDDMKPTFQADYKDTIMPILLQYLDDPVPRVVSHAAAALTNFVEGFSEDQIAPYLQQTLQSLFSLVNNSCSIVKENCMTAIASTAEAAKDKFHSYFNECIPILFNVFQTYQGKEYKQLRGQTIECITLIAHSVSKEIFMPYLQKITQIIVTVQNSNLDNTDPQKSYVLSGWQRLCLNYSQELSTYLPEIVPGVFRLIEQITKKEGSEEGYDIDEAEIALAMLEVFIEQFGKSFAPYVEETTKLISPLCDFTYAESIREQASKCVPGLVKCAGDNHEIQKNMVRYFLDVLLKATSVEYDSTVMITQISAVRDCIDSAGKFMTQEELQNLSSKVIKLLLDSDKRKAENEKWKNEEDVEEDEKEILEEDLEMEEELQVAIAELIGILFKTHKEQTLQLADLLYNQVLPKVLDPSVSDRMHKFGLFLIDDMVEYLGFELTSAKWNDFATALKMFAQDKSCQVRQAAVYGIGMFAINTPTNQFTNYAQDLIQSLISSSNIPQGAEKDKQYGHARDNAIASIGKIIKAHSIILPEVLTFWLSNLPLKFDKPEAHSQHKFLAELATSRSDLLTPELITKTIQVFGQILETKLIDVEGTPLVSKALKVLAPHATANLTSIVSVLNEQQQERLKKAFQA*GKKIRNNEITRQL*S*LFICSMQFR*NQTILSLFRKFFITTIQSSNIQKHLFF	EAR88916.3	1664	0	1067	212	3	43	EAR88916.3	1801	0	1067	181	3	0
Dendrocoelum lacteum	dd_Dlac_v9_1857244_0_1	ATTCAGAATATTAAGATTTTACAATATATAAATATTAAAAAGTATGCGAATATAATAAAAGATTGGGAATATCTTAATTTCATACTTAAAAATGAATAAATTATTTAAAAAATCACTCTAATAAACACATATTATTTCTGTTGAGTTTAGTGGTAATATCAGAGCCAATCTATTTTAATGTATTAAGGTCAACACCAGTTTCAATACCTAAAGAGTGAAGTGCGAAGACAACATTTTCTGTACAAACATTTCCAGCTTATTTTTTGGCATAAGGACATCCTCCAAGTCCAGCAATACTTGAATCAACTACACTAACACCATGTTCAAGGGCAACAAGGATATTTCCAATTGCCATATCAAAAGTATCATGGAAATGAGCTGCGAGTTTTTCAACTGGAACTTACTTCTTAACAGCTGTTAACATTTTATCTGCTTTTTCAGGAGTACCAATGCCAATAGTATCACCTAAACTGATTTCATAGCAACCCATATCATATAAAATCTTACTAACTTCAGCAACCTTTTCGGGATCGACATCTCCCTAATAAGGACATCCCATAACAGTGGAAACATAACCTCTAACAAGTAAATTATGTTTCTT	-1	KKHNLLVRGYVSTVMGCPY*GDVDPEKVAEVSKILYDMGCYEISLGDTIGIGTPEKADKMLTAVKK*VPVEKLAAHFHDTFDMAIGNILVALEHGVSVVDSSIAGLGGCPYAKK*AGNVCTENVVFALHSLGIETGVDLNTLK*IGSDITTKLNRNNMCLLE*FFK*FIHF*V*N*DIPNLLLYSHTF*YLYIVKS*YSE	KKHNLLVRGYVSTVMGCPYQGDVDPEKVAEVSKILYDMGCYEISLGDTIGIGTPEKADKMLTAVKKQVPVEKLAAHFHDTFDMAIGNILVALEHGVSVVDSSIAGLGGCPYAKKQAGNVCTENVVFALHSLGIETGVDLNTLKQIGSDITTKLNRNNMCLLE*FFKQFIHFQV*NQDIPNLLLYSHTFQYLYIVKSQYSE	EAS04967.2	296	9.43e-100	162	16	0	4	EAS04967.2	313	4.43e-106	162	12	0	0
Dendrocoelum lacteum	dd_Dlac_v9_1857474_0_1	CCTTCAAAGAAATCACCTTCATAACTAGTACCATCATTTTTCCATTAAATTCTACCTTTTCCATGTTTAAGACCATTTTAGAAGCTACCTTTATAAATAAATTCGTGTTATTCTTCTTCACCTTATCCATGTTGCTTATCTTAAAACCATTCACCTTAATATTTATTTCCATCAACATGAACAAAGACACCTTAACCCTAAGCACGATCTTTTACCCAATCTCCACTGTAATAATCACCATCTGGATGAACTAATCTTCCTTTACCATCAGCCATATCATCAACCCAATCTCCTTGATAAACTGAACCATCAGGCCAATATTAGATACCTCTACCATTTCTTTTTCCTAAGTTCCATTAACCTTTATAGATAGCCCCTGAAGCAACAAATCTTTAAGGGGCTAAACGAATATAATTTTTGAATTCTGGTCTTGGAGGCCAGACAAATTTATCTTCAAGAATTTTTTATACTTGTAATTTATCAGTTTGCATAGCTCCTTCATAAGGTTAAGCAACTTCTTTTTGTGGTTAATGTTCATTTACTTATTTTCTTATTCCATCAACTTCTTATTTAGCTTTGTATCCTCTTG	-3	RGYKAK*EVDGIRK*VNEH*PQKEVA*PYEGAMQTDKLQV*KILEDKFVWPPRPEFKNYIRLAP*RFVASGAIYKG*WNLGKRNGRGI*YWPDGSVYQGDWVDDMADGKGRLVHPDGDYYSGDWVKDRA*G*GVFVHVDGNKY*GEWF*DKQHG*GEEE*HEFIYKGSF*NGLKHGKGRI*WKNDGTSYEGDFFE	RGYKAKQEVDGIRKQVNEHQPQKEVAQPYEGAMQTDKLQVQKILEDKFVWPPRPEFKNYIRLAPQRFVASGAIYKGQWNLGKRNGRGIQYWPDGSVYQGDWVDDMADGKGRLVHPDGDYYSGDWVKDRAQGQGVFVHVDGNKYQGEWFQDKQHGQGEEEQHEFIYKGSFQNGLKHGKGRIQWKNDGTSYEGDFFE	EAS04950.1	279	1.31e-93	195	51	0	16	EAS04950.1	320	8.48e-110	195	41	0	0
Dendrocoelum lacteum	dd_Dlac_v9_185790_0_4	TTTTAAAAATAAAAGTATTTAAATCAATTTCTATTATTAGGAATAAAAGCTATTACGAAATTTTGAATGTTTCAAAATCGGCGAATAATAAAGAAATAAAAGAAGCCTATATAAAACAGTGCAAACTTTATCATCCTGATAAATATGACAATAAAAATGGAGATAAATTTAAGCTTATTAACGAAGCATATTCTGTTTTATCTAAAGAAAGTAGCAGACATGATTATGATAACTTGCGAAGATACCGCCGCGATGAATTTATTATTCGTCCACAAAATTATACCAATTATCGACTGACCAAAGAGGAACGTTCACGAAGAAATTATAAGTTTCTTAAAAGACTATTTTTATATTTTATCTTCGTCACATTATTTCAGGCTGGTTTGATTTATGCCAGTACTAATAATCGAATGATGGAACTAAAGAAGTTGAATCAGAAATATTCTCGCTAAAATATTATGATTTTTATGATATTATGAAGAGTTTATAAAGATTTCAGTGAATAAATTTAACATATTTTAATTTTTATGTATAAAGAACTTCAAATTTAAATAAAAAAATGAATCAAACGCCATATGAAACAAACAATGTTGAAATTAGATCTGCTTGTCGAAAACAAAGACAATCTATTAATGTTGATAAAATACT	3	LKIKVFKSISIIRNKSYYEILNVSKSANNKEIKEAYIKQCKLYHPDKYDNKNGDKFKLINEAYSVLSKESSRHDYDNLRRYRRDEFIIRPQNYTNYRLTKEERSRRNYKFLKRLFLYFIFVTLFQAGLIYASTNNRMMELKKLNQKYSR*NIMIFMIL*RVYKDFSE*I*HILIFMYKELQI*IKK*IKRHMKQTMLKLDLLVENKDNLLMLIKY	LKIKVFKSISIIRNKSYYEILNVSKSANNKEIKEAYIKQCKLYHPDKYDNKNGDKFKLINEAYSVLSKESSRHDYDNLRRYRRDEFIIRPQNYTNYRLTKEERSRRNYKFLKRLFLYFIFVTLFQAGLIYASTNNRMMELKKLNQKYSRQNIMIFMIL*RVYKDFSEQIQHILIFMYKELQIQIKK*IKRHMKQTMLKLDLLVENKDNLLMLIKY	XP_001017835.1	70.9	3.84e-13	65	27	1	0	XP_001017835.1	70.9	3.52e-13	69	31	1	0
Dendrocoelum lacteum	dd_Dlac_v9_185821_0_1	ACATTTCATATTGAACAAAAATATTATAATAATAATAATATAATAATAAAAAAATAAAATAAAAACACAAAGTAAAAAGAATAAAAGAAATAAGCTCAAAAATGGCTCAAAGAAAAACTGCTTTAGAAGAAATTGCCGAAAAGGAATCTAACTTTGGTAAAGTTTTCAAGGTCGCTGGTCCTCTTGTCGTCGCTGAAAGTATGACTGGTGCTAAGATGTACGAATTGGTCAAAGTCGGCTGGAATAAGTTGGTTGGTGAAATTATCAAGCTTGATGGTGATACTGCTTCTATTCAATGTTATGAAGATACCTATGGTTTAACTGTTGGTGATCCAGTCATGAGAACAAAGGAACCTCTTTCCGTCGAACTTGGTCCTGGTATTTTGAGTGAAATTTTTGATGGTATTCAAAGACCTCTTTAATCAATTGCTAGAGTTTCCAGCTCAGTCTTTATCCCCAGAGGTGTTGACGTCCCTGCTTTGGATGGTCACAAGTTATGGCATTTCATTCCCAATCCTTAAGTTAAGCAAGACTCTAAGCTTGTTGGTGGTGATATCTTTGGTCATTGTCACGAAAATAACTTGTTCTCTAAGCACAATATCATGGTTCCTCCCAAAGGTAAGGGTAAGGTTACCTACATTGCTCCCGAAGGACAATACAACATTCACGAAAAGGTTTTGGAACTTGAATATGATGGCAAGAAGACTTCTTACAGAATGTCTCACTTCTGGCCTGTCAGACAAGCTCGTCCTGTTTAAGAAAGACTTTAAGGTAACACTCCTCTTCTTACTGGTCAAAGAGTTTTGGATGCCCTTTTCCCATCTGTCTTGGGTGGTACTTGTGCTATTCCAGGTGCCTTCGGTTGCGGTAAGACTTGTATTTCTTAAGCCCTTTCTAAGTATTCCAATTCCGAAGTTATTGTTTATGTCGGTTGTGGTGAAAGAGGTAATGAAATGGCTGAAGTACTCAGTGATTTCCCTGCTTTAACTACTGAAATTAATGGTAAGAAGGAATCTATTATGCAACGTACTTGTTTGGTCGCTAATACTTCAAATATGCCTGTCGCTGCCAGAGAAGCTTCTATTTATACTGGTATCACTCTTGCCGAATATTTCAGAGATATGGGTTACAATGTCAGTATGATGGCTGATTCTACTTCCCGTTGGGCTGAAGCCTTGAGAGAAATCTCTGGTCGTCTTGCTTAGATGCCTGCTGAATAAGGTTATCCCGCTTATCTTGCTAATAAGCTTGCCTTCTTCTACGAAAGAGCTGGTCGTGTTAAATGTAATGGTTCTCCTTTCAGAGAAGGTTCTATCTCAATTGTCGGTGCCGTCTCACCTCCTGGTGGTGATTTCACTGATCCTGTCACAGTATCTACTCTTGCTATTGTCCAAGTTTTCTGGGGTCTTGATAAGAAATTAGCTCAACGTAAACATTTCCCTTCAGTCAACTGGAATATTTCAACTTCAAACTATGAAAGACAATTAGATCCCTACTTCAACAATTTTGATCCTGATTTCTCTCACTTACGTACTTAAATTAAGAAGATCTTATAAGAAGAAAATGAATTGAATGAAATCGTTCAATTGGTTGGTAAAGATTCACTCTCTGAAGATTAAAAACTTACTTTGGAAATTGCTAGAATTATCAGAGAAGATTTCTTATAACAAAATGCTTTCTCCACTTATGATTACATGTGTCCCTTGGAAAAGACTATCGGTATGATGAGATCCATCTTCACATATTATGAAAACTCCAGAAGAACCATCGTTGAATCTTCAGGTGAAACCAAGGTTAACTGGAACGAAATTCTCTTCTAAACTAAGCCTTTATTCACTCAACTTACTGAAATGAAGTTCATTTCTCCTGTTTAATCTAAATAAGAATTCACTCAATATTTCTCTAAATATGTTGAAGAAGTTAATCTCGCTTTCAGAAAGATCAGTGACCGTTGATTAACTGAACG	3	ISY*TKIL****YNNKKIK*KHKVKRIKEISSKMAQRKTALEEIAEKESNFGKVFKVAGPLVVAESMTGAKMYELVKVGWNKLVGEIIKLDGDTASIQCYEDTYGLTVGDPVMRTKEPLSVELGPGILSEIFDGIQRPL*SIARVSSSVFIPRGVDVPALDGHKLWHFIPNP*VKQDSKLVGGDIFGHCHENNLFSKHNIMVPPKGKGKVTYIAPEGQYNIHEKVLELEYDGKKTSYRMSHFWPVRQARPV*ERL*GNTPLLTGQRVLDALFPSVLGGTCAIPGAFGCGKTCIS*ALSKYSNSEVIVYVGCGERGNEMAEVLSDFPALTTEINGKKESIMQRTCLVANTSNMPVAAREASIYTGITLAEYFRDMGYNVSMMADSTSRWAEALREISGRLA*MPAE*GYPAYLANKLAFFYERAGRVKCNGSPFREGSISIVGAVSPPGGDFTDPVTVSTLAIVQVFWGLDKKLAQRKHFPSVNWNISTSNYERQLDPYFNNFDPDFSHLRT*IKKIL*EENELNEIVQLVGKDSLSED*KLTLEIARIIREDFL*QNAFSTYDYMCPLEKTIGMMRSIFTYYENSRRTIVESSGETKVNWNEILF*TKPLFTQLTEMKFISPV*SK*EFTQYFSKYVEEVNLAFRKISDR*LTE	ISY*TKILQQQQYNNKKIKQKHKVKRIKEISSKMAQRKTALEEIAEKESNFGKVFKVAGPLVVAESMTGAKMYELVKVGWNKLVGEIIKLDGDTASIQCYEDTYGLTVGDPVMRTKEPLSVELGPGILSEIFDGIQRPLQSIARVSSSVFIPRGVDVPALDGHKLWHFIPNPQVKQDSKLVGGDIFGHCHENNLFSKHNIMVPPKGKGKVTYIAPEGQYNIHEKVLELEYDGKKTSYRMSHFWPVRQARPVQERLQGNTPLLTGQRVLDALFPSVLGGTCAIPGAFGCGKTCISQALSKYSNSEVIVYVGCGERGNEMAEVLSDFPALTTEINGKKESIMQRTCLVANTSNMPVAAREASIYTGITLAEYFRDMGYNVSMMADSTSRWAEALREISGRLAQMPAEQGYPAYLANKLAFFYERAGRVKCNGSPFREGSISIVGAVSPPGGDFTDPVTVSTLAIVQVFWGLDKKLAQRKHFPSVNWNISTSNYERQLDPYFNNFDPDFSHLRTQIKKILQEENELNEIVQLVGKDSLSEDQKLTLEIARIIREDFLQQNAFSTYDYMCPLEKTIGMMRSIFTYYENSRRTIVESSGETKVNWNEILFQTKPLFTQLTEMKFISPVQSKQEFTQYFSKYVEEVNLAFRKISDR*LTE	EAR97383.2	1138	0	617	64	0	14	EAR97383.2	1181	0	617	55	0	0
Dendrocoelum lacteum	dd_Dlac_v9_1859195_0_1	CAGTTATGCAAGTTTTTGTATCATTGAACACTTTCATTTATCTGGAATCATCACATTGCTTGTTAGTGGTTTTGTTATTGGTCACTATGCTTTCCATAATCTCTCTGAAAAGGGAAAAATGTGTGCTAATGTAGTATTTTAAACTCTTTCTAGTGGTGCAGAAAATTTTTTATTCGCTTTGGTTGGATTTTCTACTTTCTCATTTTATCGTAATGCTTGGAGCTTTTCTTTAATAGGATGGATTTTACTTATATTGTTTGGAAGTCGACTAATTTCTGTCTTTATTTTAAGTGCTTTGTTTAGGCTATTTTATAGAAAAGGTGAATTCCTTATTGGAATGAGAGAACAATTTGTTCTTATATATACAGGTATGAGCAGAGGCATACTTGGTTATATATTAACAGACAAAATACATTCTGAATTATATTAAGATATACTTGGTAGTAGTTTCTTAGGGGTTCTTATAATTACTACACTTTTATGTGGATTAATTAATCCTAAATTAATTGATTGTACTTTACCTACTATTAAGCACCAC	2	SYASFCIIEHFHLSGIITLLVSGFVIGHYAFHNLSEKGKMCANVVF*TLSSGAENFLFALVGFSTFSFYRNAWSFSLIGWILLILFGSRLISVFILSALFRLFYRKGEFLIGMREQFVLIYTGMSRGILGYILTDKIHSELY*DILGSSFLGVLIITTLLCGLINPKLIDCTLPTIKHH	SYASFCIIEHFHLSGIITLLVSGFVIGHYAFHNLSEKGKMCANVVFQTLSSGAENFLFALVGFSTFSFYRNAWSFSLIGWILLILFGSRLISVFILSALFRLFYRKGEFLIGMREQFVLIYTGMSRGILGYILTDKIHSELYQDILGSSFLGVLIITTLLCGLINPKLIDCTLPTIKHH	XP_001029458.2	268	1.87e-85	179	53	0	2	XP_001029458.2	274	6.65e-88	179	52	0	0
Dendrocoelum lacteum	dd_Dlac_v9_1860723_0_1	CCTTCATTAGAGTAATCATCAAAATATTTAAAGAAATGTGTGTTCAGATATATGAAACCAGCTGATGTTAAGAAATAAGCCATAGGTTCAACGATATCCCAACTCCAAATATGATAAGTACCAATTCCAACAAAGGCAAATTGACCTAAGAGAGCAAATAGACCAAGTCCCATTTGTCTTTTAACTTTTCCATGACTAACTGATTCTAATTATGCTTTCTATTAGCTCATTTCTTAGTAAACCTTTTAAAGTTCTTAATAACGAAGCATAATTGAAGATTCATATTCAGTGTGAGCATTCTTGTTTACA	-2	VNKNAHTEYESSIMLRY*EL*KVY*EMS**KA*LESVSHGKVKRQMGLGLFALLGQFAFVGIGTYHIWSWDIVEPMAYFLTSAGFIYLNTHFFKYFDDYSNE	VNKNAHTEYESSIMLRYQELQKVYQEMSQQKAQLESVSHGKVKRQMGLGLFALLGQFAFVGIGTYHIWSWDIVEPMAYFLTSAGFIYLNTHFFKYFDDYSNE	EAR89938.1	162	2.71e-49	102	27	0	6	EAR89938.1	177	3.42e-55	102	23	0	0
Dendrocoelum lacteum	dd_Dlac_v9_186175_0_1	AACGAGATGAATTTTGAGCGAGAAATTGGTAAGTTGATTGAATTATCAAACATGTAAAATAAACAAGTGAATAAATACTGATCTAATAATAATTAAGATACTCTTTTTACACTTTGCTATTTTGAAAATATTTATTAATAAAGGATATTATCCTTTTTATTCAGCTTAATCTACTAACTCACTTAGCATTTAAGGCAGCAGCTCTACCAGCAGCCAAAGCTTCTTCGAGGTCACCCTTCATGTAGAAACAGGTTTCAGGATACTCATCACCAGCACCTTCCAAGAGAGCCTTGAAAGAAGCAATACTTTATTTAAGGTCGACGAATCTACCGGGATAACCAGAGAAAACTTCAGACATAAAGAAAGGTTGAGAAAGGAACTTTTGGATCTTTCTAGCTCTGGCGACGACTAACTTATCTTCTTCGGAAAGATCATCAACACCCAAAATAGCAATAATATCTTGAAGTGATTTGTAATCTTAGAGTAACTTTTGGACACCTCTTGCAACGGTATAATGTTCTTCACCAATGGTGACGGGGTCCAACATTCTGGAAGTAGAATCCAAAGGATCGACGGCAGGATAGATACCTAATTCAGTCAAACCTCTATTCAAGACAGTAGTAGCATCCAAGTGAGCGAATGTAGTGGCGGGAGCGGGATCGGTCAAATCATCAGCAGGTACGTAAATAGCTTAGACGGAAGTAATTGAACCCTTTTGGGTAGTGGTAATTCTTTCTTGTAAAGCACCCAAATCGGTAGCCAAGGTAGGTTGATAACCGACAGCAGAAGGAATACGACCCAACAAGGCAGACACTTCAGAACAGGCTTAAGTGAATCTGAAGATATTGTCGACGAAAAGAAGCACATCCTTACCTTCTTCATCTCTGAAATATTCAGCGACAGTAAGACCAGTCAAACCGACTCTAGCTCTGGCACCGGGGGGTTCGTTCATTTAACCGAAGATGAGGGCACATCTTGATTCACCTTCCTTAACACTGATAACCTTAGATTCCATCATTTCGTGATAGAGATCGTTACCTTCTCTGGTTCTTTCACCGACACCAGCGAAGACGGAGTAACCACCGTGATGCTTAGCGACGTTGTTAATAAGTTCTTGAATGAGCACAGTTTTTCCGACACCAGCACCACCGAAAAGACCAATCTTACCACCTCTAGCGTAAGGAGCCAATAAATCGACGACCTTAATACCAGTAACCAAAATTTCAGCGGAAGTAGCTTAATCAGTGAAGGAGGGAGCATCTCTGTGGATGGGGTAGTATTTAGCAGCCTTGATGGGACCTCTTTAATCAATGGGTTCACCAATAACGTTCATAATACGACCAAGAGTACCAGGACCAACGGGAACGGAAATAGGAGAGCCAGTGTCAACAACAGCTTATCCTCTAACTAAACCTTCAGTACTGTCCATAGCAATAGTTCTGACTCTAGAGTCACCCAAGTGTTAAGCGACTTCCAAAACTAATCTTTATTGGGTACCTTGGACTTCCAAAGCATTCAAAATTTAAGGTAATTCACCTTCGAATTGGACGTCAACGACGGCACCAATAACCTAAGATACTGCTCCGTTAGCCTTGACAGTCTTAGTAGCTTCCTTCTTTGTGCTGAAAGCTCTTGCAATTCCCCTTTATAGTGCTTTTGAGAGCATTTCTTTTATTTTCTAAATATCCTGTTTTTTTATTTTAAA	-1	FKIKKQDI*KIKEMLSKAL*RGIARAFSTKKEATKTVKANGAVS*VIGAVVDVQFEGELP*ILNALEVQGTQ*RLVLEVA*HLGDSRVRTIAMDSTEGLVRG*AVVDTGSPISVPVGPGTLGRIMNVIGEPID*RGPIKAAKYYPIHRDAPSFTD*ATSAEILVTGIKVVDLLAPYARGGKIGLFGGAGVGKTVLIQELINNVAKHHGGYSVFAGVGERTREGNDLYHEMMESKVISVKEGESRCALIFG*MNEPPGARARVGLTGLTVAEYFRDEEGKDVLLFVDNIFRFT*ACSEVSALLGRIPSAVGYQPTLATDLGALQERITTTQKGSITSV*AIYVPADDLTDPAPATTFAHLDATTVLNRGLTELGIYPAVDPLDSTSRMLDPVTIGEEHYTVARGVQKLL*DYKSLQDIIAILGVDDLSEEDKLVVARARKIQKFLSQPFFMSEVFSGYPGRFVDLK*SIASFKALLEGAGDEYPETCFYMKGDLEEALAAGRAAALNAK*VSRLS*IKRIISFINKYFQNSKV*KEYLNYY*ISIYSLVYFTCLIIQSTYQFLAQNSSR	FKIKKQDIQKIKEMLSKALQRGIARAFSTKKEATKTVKANGAVSQVIGAVVDVQFEGELPQILNALEVQGTQQRLVLEVAQHLGDSRVRTIAMDSTEGLVRGQAVVDTGSPISVPVGPGTLGRIMNVIGEPIDQRGPIKAAKYYPIHRDAPSFTDQATSAEILVTGIKVVDLLAPYARGGKIGLFGGAGVGKTVLIQELINNVAKHHGGYSVFAGVGERTREGNDLYHEMMESKVISVKEGESRCALIFGQMNEPPGARARVGLTGLTVAEYFRDEEGKDVLLFVDNIFRFTQACSEVSALLGRIPSAVGYQPTLATDLGALQERITTTQKGSITSVQAIYVPADDLTDPAPATTFAHLDATTVLNRGLTELGIYPAVDPLDSTSRMLDPVTIGEEHYTVARGVQKLLQDYKSLQDIIAILGVDDLSEEDKLVVARARKIQKFLSQPFFMSEVFSGYPGRFVDLKQSIASFKALLEGAGDEYPETCFYMKGDLEEALAAGRAAALNAK*VSRLS*IKRIISFINKYFQNSKVQKEYLNYYQISIYSLVYFTCLIIQSTYQFLAQNSSR	XP_001032631.2	920	0	497	29	1	13	XP_001032631.2	969	0	497	17	1	0
Dendrocoelum lacteum	dd_Dlac_v9_186362_0_1	GTTCCTTGTTCCTGTATCAGCTATTTCTTAGGTTATTTCTATTTGTAAATCTCTTTAAACTCTCCTTAAAGGTGATGTTAAGAATCTAGAATATCTTTTTGTTTATGCTCTTATTTGGGCTATAGGTGGTGCTCTTGCAGAAAAAGATTCAATTGATTATCGTAAAGATTTTTCAACTTGGTGGAAAGGTGCCTGGAAGACTGCTGTCAAATTCCCCAGCAAAGGTACCATTTTTGATTATTATGTTGATTAATCAGGTGATTCATCTAAATTTGTTGAATGGAGTAAAAGACTTGAAAATAAGGAATTTGATCCTTAAATAGAAACTATGGGTAACATCACAGTCAATACTATTGAAACTCTTGCCACTACTGAATTCATTAAATCTTATTTGATGGTTAAACACCCTTCACTTCTTATTGGTAATTCTGGTTGTGGTAAAACACAACTTGCTAAAGGTATTCTAAAGGAAATTGTTTAAGCCAAACCTGAAAATTATGCTTATTAACTCATTAACTTTAATTATTACACTGATTCTACTTATTTACAAGGACAAATTGAACAAACTCTTGAAAAGAAGGCTGGTCGTCAGTATGGACCTCCCGGTAAGGTTCAATTGATCTATTTTATTGATGATTTGAACATGCCTCAACTTGATGCTTATGATACTCAAACTGCTATTGCTCTTCTTCGTTAAATGGCTGATTATGGTCATTTCTACGATGTTAGTAAACTTTCCTTAAAAGATATTATCAATACTTAAGTACTTGCTGCCATGAATCCTTCTGCTGGTTCTTTCTTTGTTAATCCTCGTTTCTAACGTCATTTCTGGACAATCTCCATTCCCTTCCCTGATAATGAGTCTCTCTCTTTAATTTATATTACTTTCCTTAATGGTCATTTGAAGAGATTTAAAGCTATAATTTAAGAATACTCAAACATCATTGTCCGTGCTTCTTTGATGCTCCATTAAGCTGTCACTTCTAATTTCCGTAAGACTGCTATTAATTTCCATTATGAATTCAATCTTCGTCACATGTCTAACGTTTTCTAAGGTCTTCTTCTTTCCGATCCAAACAAATTCACTGAACCTGATAAACTCATTAAACTTTGGATCCATGAATGTGAACGTACTTATGGTGATCGTCTTGTCTCAGTAGAAAACTTAAAAACATACAAAGAAAATATCTTTGATATTGTTAAGAAATCCTTCTCTAAATTTAACTTCTCTCGTTACTTTGGTAATAATCCTGAAAATCTTATTTATTGTAACTTTATTGCTGGTATCAACTCAGATCGTTTCTATGATTAAATGCCTAATAATGAAATGGAAAAGCACATTTCAGAAGCATTGAAGGAATACAATGATAATAATGCATTCATGGGACTCGTCCTTTTCGAAGATGCTATGAAGCATGTTTGCAGAATTTGTCGTATTGTTCTTCCATCTTCAGGTCACGCTCTTCTTGTCGGTGTTGGTGGTTCTGGTAAATAATCACTTTCAAAATTAGCCTCATTCATTATGGGTTACACCACTTTCTCAATTACTATTTCTGCTACTTATAGTATGACTGATCTTCGTAATGATCTCTAACAACTTTACTTTAAGTGTGGTCCTAAAGAAGAAGGTATTCTTTTCCTCTTTACTGAAGGTTAAATTACAAATGAACGTTTCCTCGTTTATATCAACGATCTTCTTTCATCTGGTGAAATTGCTGAGCTTTATACTCTCGATGAAAAGGAAGTAATGATTAATCAAGTCCGTGCTAAAGTAAAAGGTGAAGGTAAACCTGATACTCGTGAAAACTGTTGGAATTGGTTTATTGATTAAGTTAAGAAGAACTTGCACATGGCTATTTGTTTCTCTCCCGTTGGTGATATGCGTCGTCGTGCTCGTCAATTCCCTGCTCTTGTCAACTGTACAGTTATTGATTGGTTCTAACCTTGGCCTTATGAGGCTCTTTTCAATGTAGCTAAATCATTCCTTGAACCTGTTGATCTTGGTGATGACAAAGTTCGTGAAGCCGTTGTTAAATTCATGCCCTTCTCTTTCACACTTGTCAATGATTTAGGTATTAAGCTTCTTGAATAAGAACGTCGTTATGCTTATACAACTCCAAAATCTTTCCTTGAACTTATTTCTCTTTTCACTAATATGCTTGCTCAAAAACGTGATGCACTTGAAAAGAACAAAGAACGTTATGAAACTGGTTTGGTTAAACTTAAAGAAACAGCTGAATAGGTCGCTGTTATAGAAGTTGAAGTCAAAGAAAAGTAAGTTGAAGCTGAAGCTAAGAAGAAAGAAGCTGATGCTTTCGCTGAAGTCGTTGGACGTGAAAAAGATAAAGTAGAAAAGGAAAACAACAAAGCTAAGATTGAAGCTGATAAGTGCTCCCTCATTAAAGTTAATGTAGAAGCTTAAAAATCCTCTACACAATAAGATCTTGATGCTGCCCAACCTCTTGTCGAGTAAGCCAAGTCTGCTCTTAACTCTATCCAAAAGAAAGATTTCTAACAAGCTAAATCTTTTGCTAATCCTCCTGCAGGTGTACCAGAAGTCTTTGCTGCAACAATTTATCTTCTTGCTGGTTACTTCAATGATGCTATTGAAATTGATAAGAATAAAAAACCAAAAGATGTTACATGGAAGAGTTCATTAAAGTTGATGAAAAACCCTGATGAATTCATGGAAAAATTGCTTAACTTTAAGGATGTCGTCGATTCCAACCAAGTTCCTCCTGGTAATGTCAACATTGTCAAGAATTAATATCTCAATATTCCCTCCTTCACTCCAGAATAGATGGCTTCAAAGTCTGGTGCTGCTAAAGGTCTTTGTTCTTGGGTCGTAAATATTGTTAAATATTATGATGTCATTCAAGATATTGAACCTAAACGTAAAGCACTTAAGGAAGCTACTGAGTAACTTGAAGAAGCTACTATTAGACTTAATGAAGTCGAAGAAATTGTACGTAAACTTAATGAAGAACTTTCTAAGCTTACCACCGAATTCGATAAAGCTATTGCAGAAAAGAATGGTGCTATTGCAGAAGCTGAAAGATGTGCTAGAAGATTGAACTTAGCCTAGAGACTTGTTACTGCTCTTTCCAGTGAAAATGAACGTTGGGGTAAGTCTATTATTTTACTTGAAGAACAATTAAAGCTCATGGTTGGTGATGTATTGATTGCTTCTTCATTCGTCAGTTACTCTGGTCCTTTCAATAAAAAGTTCCGTAACATTATGATTAATTAGAACTTTATGAAATTCATGAAAGAACACACAATTCCAATGTCTCCTGATCCTAATCCTCTTAAACTTCTTTCTGATGAATCTACTATTGCACTTTGGAATAAGTAAAAACTTCCTAGTGATTCTGTATCTATTGAAAATGGTACAATTCTTACTAACTCTGCAAGATATCCACTTATGATTGATCCTCAATTGCAAGGTATCACTTGGATCCGTGAAAAGGAAAAAGCCAATAATTTAAAGATTCTCCGTCTTGGTTCAAAGAATATCAATAGAGATCTTGAAACATCAATTGAAAATGGTTATTCAGCCATTATTGAAAACATGAATGAACGTATTGATGCAATTCTCATGCCTATTATTGCCCGTTCTTTCATAAAGAGAGGTAAAAATAAAATTATTAAGTTTGCTGGTAAGGATCTTATCCTTCATCCAAACTTCAAGCTTTTCCTCCACACAAAACTCTCTAATCCTCATTATCCTCCTGAAATTCAAGCTGAAGCTGCTCTTATTAACTTTACAGTTACAGAAGCTGGTTTGGGTGATCAACTTCTCTCTCTAGTTGTTGCTCGTGAACGTCCTGATCTTGCTAAAATGAAGATTGAGCTTATTACATAACAGAATGACTTCAAGATTAAATTAAAAGATCTTGAAGATGAATTACTTTACAAATTAGCTAATGCTAAGGGTGATATTCTTGATGATATTGAACTTATTGAAAATCTTGAATATTCAAAAAAACTCTCAGTTGAAATTGCCGAAAAGGTTGCTGCAGCTAAGATAACAGAATCTAAGATCAATGAAACTTCTGAAAACTATAGACCTGCTGCTTCTCGTGGTGCACTCTTCTATTTCTTGCTTTCAGATTTGTCAAAGATTCATTCTTTCTATAAATACTCTCTTGAATCTTTTATTGTTGTTATAAATCGTGCTATTGATGCTATTTCAGAAAATAAAATGTATGGAAAAGCATCTATGATTCCATATGGAGATGAAATCTAAGTTTCTCATTAAAATGAAGAAGAGGAAGAAGCTTAAGAACAACAATAACAATAAGAAGAATAACACCAAGAAACTGAACAAAAAAATAATGGACCTGCTGAAGAAGAAGGTGAAGGTGAATAAAACGAAGGTCCAGCAGAAGAAGAAGGTGGTAATAACGAAGGACCTGCTGAAGAAGAAGGTGTAGAAGGAGAAAATTAAGGACATGCTGAGGAAGAAGAAGAAGTTTAATAAGAAAGTAAAAAGAAAAATAAGGATGCTGATGAACCTATGAGTCCAAGATCCTTGAAAAAGAGAGTTGATGAATTGATTGAATCTCTTACTTACACTGCTTATTAAACAACTCGTCGTGGTGTCTTCGAAAGTCACAAACTTATTGTAGCATCTATGCTTTGTCTCAGAGTTCTTCTTCGTTCTGAAGAACTTAACACTGAAGAAGTTGATCATCTTATCATCGGTAAAGTTGACCATAATCCTACACCTATGCCTGATGCACTTAAATCATTCTTGAATGAAAATATTTGGGCCTCTTGTAAGGCTCTTGAAACTATACATTAATTCTAAGGTTTCTGTTAATCTTTAGAAACAGATGTCTTATAATGGAAGAAATGGTACAGTGAAGAAAAAGCTGAAACTTCAGATTTACCAAAGGCTTTCAAGGAATTATCAAAGTTCCATAGATTACTTCTTTTACGTGCCTTACGTCCTGATAGATTACCCTCTGCATTGAGTTAATTCGTCCACGATAAGATGGGTGAAAGATATGTTGAATAACCACCTTTCAATATTCTTGAAACATTCTAAGAATCTTCAAAGACTGTTCCTATGTTCTTTGTGCTTTTCCCTGGTGTTGATCCCACTCCTGATGTCGAAAGAGTTGCTGCTACTTTTGATGTTTCTGCTAATAATGGTCGTTTCATTAATATTTCCATGGGTCAAGGTTAAGAAGATAGAGCTAAAAAAGCTCTCTTTGATTGCGCTCAAAAGGGTCACTGGATTATGCTTTAAAACGTACATCTTATGCAAAGTTGGTTATATGGTCTTAATGGTCTTGAAGGTTTCCTTGAAAGTGCATTCTCTTCTCCTAAAACTCATACTAATTTCCGTGTCTTCATTTCATCAGAACCTCCTAATGTTTTGCTTCCTCTCTAACAAATCATTCCTGAATCTATTCTTCAAGGTTCTCTTAAAATTGCAAACGAAGCTCCTTAATATTTGAAGGCTAATCTTCGTCGTGCCTATAACAAATTTGATCAAGATTTCCTTGATAAGAGTGACAAAAAGCCTACTGAATTTAAGGCTTGTCTCTTCGCCCTTTGTTTCTTCCACAGTCTTATGCTTGGACGTAAGAAATTTGGTACTCAAGGTTGGTCTAGAGTTTATAACTTTAATGATGGTGATCTTACTATTTGCGCTGATGTACTATTTAACTATCTATCTAAATACGATTAAGTTCCTTGGGATGATCTCCGATACATTTTTGGTGAAATTATGTATGGTGGTCACATTACTGATGATTGGGATAGAAGAACAAATAGAACTTACTTGAAGGTTCTCATCAGAGCAGAATTATTACAATAGAACTTCAACTTAGCTCCTCAATTTAAGTCACCTGATTCAAGTAAATTTGATTATGAAGGTTACAGAAAATACATTGAAGAAAAGCTTCCTACTGAATCACCTCAAATGTTTGGTATGCATCCTAATGCTGAAATTGGTTATTTAACATAAACATGTGAATATGTGTTCAATATTATTCTTGAAGTTTAAGGTGGTTCCTCTGGTGGTGGTGCCTCTAAGAAGGATGATGGTGTTATGACTACTCTTTTAGACTTTAAGACAAGATGTCCTCATGATTTCAACATGCTTCTCATTGAAGAAAAGGTTAAAGAAAAGACTCCTTATATTGTTGTCTGTCTCCAAGAATGTGAACGTATGAATGGTCTTCTTAAGGAAATTAAATCTTCATTAGAAGATCTTCGTCTTGGTCTTACAGGTGCTCTTAACATGACTGATGCTATGGAAAGTCTTTAATAGTCTCTTTCATTTAATAAGGTTCCTGATACTTGGGAAAAGAAGGCTTATTTCTCAAAGAAACCTTTATCATCTTGGTTCTCTGATCTTATTGAAAGAAATATTTAACTCCAAGAATGGTGTAAGGATTTACAGACTCCAATTTCATTGTGCATTTCTTATCTTTTCAATCCTATGTCTTATTTAACTGCAATTATGTAATTCACTGCTAGAGCTTCAGGATTACCTCTTGATGGCATGGCAGTTTAAACTAACGTTACTGCAATGAAAGGACCTGAAGATGTTGTCAATGCAGCTGAAAATGGTGCTTATATCCATGGTCTTTTCTTAGAAGGTGCTGCCTGGGAAATAGGTGGTTAGGGACAAGATGGTTATTTAATTGAACAAAAACCTAAAGAATTACATCCTAGAATGCCTGTTATTAATGCTGTTGCTGTTCCTTATGATAAGAAGAAAAAGAATGGCCAATACGAATGTCCAGTTTATGTCACTTCTGCAAGAGGTCAAACATTCGTTTTCACTGCTAACTTAAATATGGAAAGTGAAGATTCTGATCCTAATAAATGGATTCTTTCTGGTACTTGCATGCTTTTGAGTGACGATTGATCCAAAAATTTCCTTTTCATATCAATTAAAATTTTTAAAACAAGAGTTGCTGCAAAAAAAATTAATTTCTCTGTTTTAAAATTTAATCAATTATACAACAAAAATTACTTATAATACAATTTATTAAACATAAATATCTTTTTTAACACAAATACTAAAGGTATTTATTATCTATATCTTTTT	2	FLVPVSAIS*VISICKSL*TLLKGDVKNLEYLFVYALIWAIGGALAEKDSIDYRKDFSTWWKGAWKTAVKFPSKGTIFDYYVD*SGDSSKFVEWSKRLENKEFDP*IETMGNITVNTIETLATTEFIKSYLMVKHPSLLIGNSGCGKTQLAKGILKEIV*AKPENYAY*LINFNYYTDSTYLQGQIEQTLEKKAGRQYGPPGKVQLIYFIDDLNMPQLDAYDTQTAIALLR*MADYGHFYDVSKLSLKDIINT*VLAAMNPSAGSFFVNPRF*RHFWTISIPFPDNESLSLIYITFLNGHLKRFKAII*EYSNIIVRASLMLH*AVTSNFRKTAINFHYEFNLRHMSNVF*GLLLSDPNKFTEPDKLIKLWIHECERTYGDRLVSVENLKTYKENIFDIVKKSFSKFNFSRYFGNNPENLIYCNFIAGINSDRFYD*MPNNEMEKHISEALKEYNDNNAFMGLVLFEDAMKHVCRICRIVLPSSGHALLVGVGGSGK*SLSKLASFIMGYTTFSITISATYSMTDLRNDL*QLYFKCGPKEEGILFLFTEG*ITNERFLVYINDLLSSGEIAELYTLDEKEVMINQVRAKVKGEGKPDTRENCWNWFID*VKKNLHMAICFSPVGDMRRRARQFPALVNCTVIDWF*PWPYEALFNVAKSFLEPVDLGDDKVREAVVKFMPFSFTLVNDLGIKLLE*ERRYAYTTPKSFLELISLFTNMLAQKRDALEKNKERYETGLVKLKETAE*VAVIEVEVKEK*VEAEAKKKEADAFAEVVGREKDKVEKENNKAKIEADKCSLIKVNVEA*KSSTQ*DLDAAQPLVE*AKSALNSIQKKDF*QAKSFANPPAGVPEVFAATIYLLAGYFNDAIEIDKNKKPKDVTWKSSLKLMKNPDEFMEKLLNFKDVVDSNQVPPGNVNIVKN*YLNIPSFTPE*MASKSGAAKGLCSWVVNIVKYYDVIQDIEPKRKALKEATE*LEEATIRLNEVEEIVRKLNEELSKLTTEFDKAIAEKNGAIAEAERCARRLNLA*RLVTALSSENERWGKSIILLEEQLKLMVGDVLIASSFVSYSGPFNKKFRNIMIN*NFMKFMKEHTIPMSPDPNPLKLLSDESTIALWNK*KLPSDSVSIENGTILTNSARYPLMIDPQLQGITWIREKEKANNLKILRLGSKNINRDLETSIENGYSAIIENMNERIDAILMPIIARSFIKRGKNKIIKFAGKDLILHPNFKLFLHTKLSNPHYPPEIQAEAALINFTVTEAGLGDQLLSLVVARERPDLAKMKIELIT*QNDFKIKLKDLEDELLYKLANAKGDILDDIELIENLEYSKKLSVEIAEKVAAAKITESKINETSENYRPAASRGALFYFLLSDLSKIHSFYKYSLESFIVVINRAIDAISENKMYGKASMIPYGDEI*VSH*NEEEEEA*EQQ*Q*EE*HQETEQKNNGPAEEEGEGE*NEGPAEEEGGNNEGPAEEEGVEGEN*GHAEEEEEV**ESKKKNKDADEPMSPRSLKKRVDELIESLTYTAY*TTRRGVFESHKLIVASMLCLRVLLRSEELNTEEVDHLIIGKVDHNPTPMPDALKSFLNENIWASCKALETIH*F*GFC*SLETDVL*WKKWYSEEKAETSDLPKAFKELSKFHRLLLLRALRPDRLPSALS*FVHDKMGERYVE*PPFNILETF*ESSKTVPMFFVLFPGVDPTPDVERVAATFDVSANNGRFINISMGQG*EDRAKKALFDCAQKGHWIML*NVHLMQSWLYGLNGLEGFLESAFSSPKTHTNFRVFISSEPPNVLLPL*QIIPESILQGSLKIANEAP*YLKANLRRAYNKFDQDFLDKSDKKPTEFKACLFALCFFHSLMLGRKKFGTQGWSRVYNFNDGDLTICADVLFNYLSKYD*VPWDDLRYIFGEIMYGGHITDDWDRRTNRTYLKVLIRAELLQ*NFNLAPQFKSPDSSKFDYEGYRKYIEEKLPTESPQMFGMHPNAEIGYLT*TCEYVFNIILEV*GGSSGGGASKKDDGVMTTLLDFKTRCPHDFNMLLIEEKVKEKTPYIVVCLQECERMNGLLKEIKSSLEDLRLGLTGALNMTDAMESL**SLSFNKVPDTWEKKAYFSKKPLSSWFSDLIERNI*LQEWCKDLQTPISLCISYLFNPMSYLTAIM*FTARASGLPLDGMAV*TNVTAMKGPEDVVNAAENGAYIHGLFLEGAAWEIGG*GQDGYLIEQKPKELHPRMPVINAVAVPYDKKKKNGQYECPVYVTSARGQTFVFTANLNMESEDSDPNKWILSGTCMLLSDD*SKNFLFISIKIFKTRVAAKKINFSVLKFNQLYNKNYL*YNLLNINIFFNTNTKGIYYLYLF	FLVPVSAISQVISICKSLQTLLKGDVKNLEYLFVYALIWAIGGALAEKDSIDYRKDFSTWWKGAWKTAVKFPSKGTIFDYYVDQSGDSSKFVEWSKRLENKEFDPQIETMGNITVNTIETLATTEFIKSYLMVKHPSLLIGNSGCGKTQLAKGILKEIVQAKPENYAYQLINFNYYTDSTYLQGQIEQTLEKKAGRQYGPPGKVQLIYFIDDLNMPQLDAYDTQTAIALLRQMADYGHFYDVSKLSLKDIINTQVLAAMNPSAGSFFVNPRFQRHFWTISIPFPDNESLSLIYITFLNGHLKRFKAIIQEYSNIIVRASLMLHQAVTSNFRKTAINFHYEFNLRHMSNVFQGLLLSDPNKFTEPDKLIKLWIHECERTYGDRLVSVENLKTYKENIFDIVKKSFSKFNFSRYFGNNPENLIYCNFIAGINSDRFYDQMPNNEMEKHISEALKEYNDNNAFMGLVLFEDAMKHVCRICRIVLPSSGHALLVGVGGSGKQSLSKLASFIMGYTTFSITISATYSMTDLRNDLQQLYFKCGPKEEGILFLFTEGQITNERFLVYINDLLSSGEIAELYTLDEKEVMINQVRAKVKGEGKPDTRENCWNWFIDQVKKNLHMAICFSPVGDMRRRARQFPALVNCTVIDWFQPWPYEALFNVAKSFLEPVDLGDDKVREAVVKFMPFSFTLVNDLGIKLLEQERRYAYTTPKSFLELISLFTNMLAQKRDALEKNKERYETGLVKLKETAEQVAVIEVEVKEKQVEAEAKKKEADAFAEVVGREKDKVEKENNKAKIEADKCSLIKVNVEAQKSSTQQDLDAAQPLVEQAKSALNSIQKKDFQQAKSFANPPAGVPEVFAATIYLLAGYFNDAIEIDKNKKPKDVTWKSSLKLMKNPDEFMEKLLNFKDVVDSNQVPPGNVNIVKNQYLNIPSFTPEQMASKSGAAKGLCSWVVNIVKYYDVIQDIEPKRKALKEATEQLEEATIRLNEVEEIVRKLNEELSKLTTEFDKAIAEKNGAIAEAERCARRLNLAQRLVTALSSENERWGKSIILLEEQLKLMVGDVLIASSFVSYSGPFNKKFRNIMINQNFMKFMKEHTIPMSPDPNPLKLLSDESTIALWNKQKLPSDSVSIENGTILTNSARYPLMIDPQLQGITWIREKEKANNLKILRLGSKNINRDLETSIENGYSAIIENMNERIDAILMPIIARSFIKRGKNKIIKFAGKDLILHPNFKLFLHTKLSNPHYPPEIQAEAALINFTVTEAGLGDQLLSLVVARERPDLAKMKIELITQQNDFKIKLKDLEDELLYKLANAKGDILDDIELIENLEYSKKLSVEIAEKVAAAKITESKINETSENYRPAASRGALFYFLLSDLSKIHSFYKYSLESFIVVINRAIDAISENKMYGKASMIPYGDEIQVSHQNEEEEEAQEQQQQQEEQHQETEQKNNGPAEEEGEGEQNEGPAEEEGGNNEGPAEEEGVEGENQGHAEEEEEVQQESKKKNKDADEPMSPRSLKKRVDELIESLTYTAYQTTRRGVFESHKLIVASMLCLRVLLRSEELNTEEVDHLIIGKVDHNPTPMPDALKSFLNENIWASCKALETIHQFQGFCQSLETDVLQWKKWYSEEKAETSDLPKAFKELSKFHRLLLLRALRPDRLPSALSQFVHDKMGERYVEQPPFNILETFQESSKTVPMFFVLFPGVDPTPDVERVAATFDVSANNGRFINISMGQGQEDRAKKALFDCAQKGHWIMLQNVHLMQSWLYGLNGLEGFLESAFSSPKTHTNFRVFISSEPPNVLLPLQQIIPESILQGSLKIANEAPQYLKANLRRAYNKFDQDFLDKSDKKPTEFKACLFALCFFHSLMLGRKKFGTQGWSRVYNFNDGDLTICADVLFNYLSKYDQVPWDDLRYIFGEIMYGGHITDDWDRRTNRTYLKVLIRAELLQQNFNLAPQFKSPDSSKFDYEGYRKYIEEKLPTESPQMFGMHPNAEIGYLTQTCEYVFNIILEVQGGSSGGGASKKDDGVMTTLLDFKTRCPHDFNMLLIEEKVKEKTPYIVVCLQECERMNGLLKEIKSSLEDLRLGLTGALNMTDAMESLQQSLSFNKVPDTWEKKAYFSKKPLSSWFSDLIERNIQLQEWCKDLQTPISLCISYLFNPMSYLTAIMQFTARASGLPLDGMAVQTNVTAMKGPEDVVNAAENGAYIHGLFLEGAAWEIGGQGQDGYLIEQKPKELHPRMPVINAVAVPYDKKKKNGQYECPVYVTSARGQTFVFTANLNMESEDSDPNKWILSGTCMLLSDD*SKNFLFISIKIFKTRVAAKKINFSVLKFNQLYNKNYLQYNLLNINIFFNTNTKGIYYLYLF	XP_001032872.2	4153	0	2305	199	5	64	XP_001032872.2	4376	0	2304	146	3	0
Dendrocoelum lacteum	dd_Dlac_v9_186362_0_10	CCTCCCTTCTTGCTTCTGCTTTCGTCTCATATATTGGTGCTTTCTCTGCAAAACTTCGTCTTGAGCTTTGGAAGACTACTTGGCTCCCTGATATTATAGAAAAGGGTATTCCTTTGACTGAAGGCATTGAACCTTTGAAGATTCTTACTACTGAAGCTATTAAATCTAAATGGAAAAATGAAGGTCTTCCTGCTGATCCTATGTCGCTTGAAAATGCAACCATTATTACTGCTTGTGCTCGTTGGCCTCTTATTATTGATCCTTAACTCCAAGGTTCTACCTGGATTAGAGGTAAATAAGGTGATAATCTAACTACCATTTCTTTGACTCAACCTAAATGGCTTGGTGCCCTTACAAGTAGTATTTCTTCAGGTCGTGCAGTACTTATTGAAGGTATCTAATAAGAAATTGATGCAACTCTTGATCCTTTACTTTAACGTGCTGTCAAGAAGAATGGTAACTAACTCTAATTAGAAATTGGTGGTGATCCTATAGATTATGATCCTAGTTTTAAACTTTTCCTCATGACTAAGCTCATCAATCCTCACTTCCGTCCAGAAATTGCAGCTCAATGCACAATTATCAACTTTATTGTCACAGAAAGTGGTTTAGAAGAATAATTTATTGCAATGGTCGTAAATATTGAAAAGAATGAACTCGAAATGGCAAAACAAGACCTTGTCAAGAAACAAAACGAATATGCTGTCACTCTTGATAAACTTGAATCTGATCTTCTTCAATCTCTCTCAGAAGCAGATCCTGCTACTATCCTTGATAACACTGAACTTATTTAGAATCTTGATAAGACCAAAAAGACTACTATTGAAATTACTGAATAACAATAAAAAGCTAAGGTTACTGAAGCTGAAATTAATATACAAAGAGAGCATTATCGTGTTGTGGCTGCAGAAGGTTCCATGCTATATTTCCTTGTTATTTCACTAAGTGTTATGGATCACATGTATCAATATTCACTTGAATCCTTCATTACTTTCTTCTTCAAAGCTATCAATCGTACAACTGTTCGCGATGAAAACCGTATACCAACTCTTATCTTAAATATCCGTCAAACTATTTACTAATGGATTTCTCGTGGTCTCTTTGAAAAGCACAAACTCATTTTCCTTACACTTATTGTCTTCCGTCTAATGTAAAAGAAGATTATTGAAGTTGCTTATGAACCCGCTGAAATGGATTTCCTGATTAAATGCCATATGCGTCCTGGAGTTGAAAATACTCTTGATTGGCTCCCAAATATTTCTTGGGATTCTATTTAGGGTTTAATTCATCTTGAAGAATTCAGAAACTTTGCTCATCAACTTGAAAAGGAAGCTCCTAATCGTTTCAAAGATTGGTACAATGAACTTTAACCTGAAGATTAAAAACTTCCTCTTGATTGGAAACGTCTTGATTCTATGCCATTCAAGAAATTGCTTGTCATTCGTTGTCTTCGTCCAGATCGTATGACTATTTCTTTGAACAATTTCATCCGTTCTGTACTTCCCTAAGGTGATATGTTTGTAGAAATGGATTAGAAGCTTGCCTTCACAGAAATTCTAGATTCAGTTATCAATGAAGATTCTGAATCTACCATTCCTATCTTTTTCATTCTTTCTCCTGGTTCAGATCCAGTTAAGGAAGTAGAAAAGATTGCAAAGAAGAAACGTATTGAACCTGGTAAAGGTTTCTTCAATATTGCCCTTGGTCAAGGTCAAGATGAAATTGCTCGTCGTCGTATTGAGGAAGGTAATAAAGAAGGTCATTGGGTTATGCTTCAAAATATTCATCTCATGCCTACCTGGCTCATTGATCTTGAAAAGATTCTCGATTCTTTCTCAGGTGAAGCAGGTGGTGGTAATTCTGAATTCCGTCTCTTCCTCTCTGCTGAACCCTCTTCTGGTATTCCAATTGGTATTCTTGATCGCTCCATCAAGCTCACTAATGAACCTCCTGCTGGTCTGAAAGCTAACATGAAACGTGCATGGACCTATTTCTCAAAGGAAGAAATTGAAGATAAAGATCCTAAGATTAAATCTATTCTCTTTGCCCTTTGCTTCTTCCACTCTACTTTAATTGAGCGTCGTCGTTTCGGTCCTAAGGGTTGGAATATGTCTTATCCTTTCAACACTGGTGATCTCCGTGATTCTTACCTTGTCATGAATAGATATATGGAACAAAACTAAGGAGGTAAAGTACCTTTCAATGATCTTATATATATCTTTGGTGAAATTATGTATGGTGGTCACATTGTTGATGATTGGGACAGACGTCTTTGTAACTCTTATCTTTTCAATACTATGCATGAATAACTTTTTGATGAATTTGAACTCTTCCCTTATATTGAAGGTAAAGGTATTTCATTTAAGGTCCCTGGATAAAATCCTTATGAAAAATACATTGAACACATTGAAACATCACTTAAAT	3	SLLASAFVSYIGAFSAKLRLELWKTTWLPDIIEKGIPLTEGIEPLKILTTEAIKSKWKNEGLPADPMSLENATIITACARWPLIIDP*LQGSTWIRGK*GDNLTTISLTQPKWLGALTSSISSGRAVLIEGI**EIDATLDPLL*RAVKKNGN*L*LEIGGDPIDYDPSFKLFLMTKLINPHFRPEIAAQCTIINFIVTESGLEE*FIAMVVNIEKNELEMAKQDLVKKQNEYAVTLDKLESDLLQSLSEADPATILDNTELI*NLDKTKKTTIEITE*Q*KAKVTEAEINIQREHYRVVAAEGSMLYFLVISLSVMDHMYQYSLESFITFFFKAINRTTVRDENRIPTLILNIRQTIY*WISRGLFEKHKLIFLTLIVFRLM*KKIIEVAYEPAEMDFLIKCHMRPGVENTLDWLPNISWDSI*GLIHLEEFRNFAHQLEKEAPNRFKDWYNEL*PED*KLPLDWKRLDSMPFKKLLVIRCLRPDRMTISLNNFIRSVLP*GDMFVEMD*KLAFTEILDSVINEDSESTIPIFFILSPGSDPVKEVEKIAKKKRIEPGKGFFNIALGQGQDEIARRRIEEGNKEGHWVMLQNIHLMPTWLIDLEKILDSFSGEAGGGNSEFRLFLSAEPSSGIPIGILDRSIKLTNEPPAGLKANMKRAWTYFSKEEIEDKDPKIKSILFALCFFHSTLIERRRFGPKGWNMSYPFNTGDLRDSYLVMNRYMEQN*GGKVPFNDLIYIFGEIMYGGHIVDDWDRRLCNSYLFNTMHE*LFDEFELFPYIEGKGISFKVPG*NPYEKYIEHIETSLK	SLLASAFVSYIGAFSAKLRLELWKTTWLPDIIEKGIPLTEGIEPLKILTTEAIKSKWKNEGLPADPMSLENATIITACARWPLIIDPQLQGSTWIRGKQGDNLTTISLTQPKWLGALTSSISSGRAVLIEGIQQEIDATLDPLLQRAVKKNGNQLQLEIGGDPIDYDPSFKLFLMTKLINPHFRPEIAAQCTIINFIVTESGLEEQFIAMVVNIEKNELEMAKQDLVKKQNEYAVTLDKLESDLLQSLSEADPATILDNTELIQNLDKTKKTTIEITEQQQKAKVTEAEINIQREHYRVVAAEGSMLYFLVISLSVMDHMYQYSLESFITFFFKAINRTTVRDENRIPTLILNIRQTIYQWISRGLFEKHKLIFLTLIVFRLMQKKIIEVAYEPAEMDFLIKCHMRPGVENTLDWLPNISWDSIQGLIHLEEFRNFAHQLEKEAPNRFKDWYNELQPEDQKLPLDWKRLDSMPFKKLLVIRCLRPDRMTISLNNFIRSVLPQGDMFVEMDQKLAFTEILDSVINEDSESTIPIFFILSPGSDPVKEVEKIAKKKRIEPGKGFFNIALGQGQDEIARRRIEEGNKEGHWVMLQNIHLMPTWLIDLEKILDSFSGEAGGGNSEFRLFLSAEPSSGIPIGILDRSIKLTNEPPAGLKANMKRAWTYFSKEEIEDKDPKIKSILFALCFFHSTLIERRRFGPKGWNMSYPFNTGDLRDSYLVMNRYMEQNQGGKVPFNDLIYIFGEIMYGGHIVDDWDRRLCNSYLFNTMHEQLFDEFELFPYIEGKGISFKVPGQNPYEKYIEHIETSLK	XP_001022188.1	1548	0	807	45	0	21	XP_001022188.1	1628	0	807	24	0	0
Dendrocoelum lacteum	dd_Dlac_v9_186362_0_2	GTTCCTTGTTCCTGTATCAGCTATTTCTTAGGTTATTTCTATTTGTAAATCTCTTTAAACTCTCCTTAAAGGTGATGTTAAGAATCTAGAATATCTTTTTGTTTATGCTCTTATTTGGGCTATAGGTGGTGCTCTTGCAGAAAAAGATTCAATTGATTATCGTAAAGATTTTTCAACTTGGTGGAAAGGTGCCTGGAAGACTGCTGTCAAATTCCCCAGCAAAGGTACCATTTTTGATTATTATGTTGATTAATCAGGTGATTCATCTAAATTTGTTGAATGGAGTAAAAGACTTGAAAATAAGGAATTTGATCCTTAAATAGAAACTATGGGTAACATCACAGTCAATACTATTGAAACTCTTGCCACTACTGAATTCATTAAATCTTATTTGATGGTTAAACACCCTTCACTTCTTATTGGTAATTCTGGTTGTGGTAAAACACAACTTGCTAAAGGTATTCTAAAGGAAATTGTTTAAGCCAAACCTGAAAATTATGCTTATTAACTCATTAACTTTAATTATTACACTGATTCTACTTATTTACAAGGACAAATTGAACAAACTCTTGAAAAGAAGGCTGGTCGTCAGTATGGACCTCCCGGTAAGGTTCAATTGATCTATTTTATTGATGATTTGAACATGCCTCAACTTGATGCTTATGATACTCAAACTGCTATTGCTCTTCTTCGTTAAATGGCTGATTATGGTCATTTCTACGATGTTAGTAAACTTTCCTTAAAAGATATTATCAATACTTAAGTACTTGCTGCCATGAATCCTTCTGCTGGTTCTTTCTTTGTTAATCCTCGTTTCTAACGTCATTTCTGGACAATCTCCATTCCCTTCCCTGATAATGAGTCTCTCTCTTTAATTTATATTACTTTCCTTAATGGTCATTTGAAGAGATTTAAAGCTATAATTTAAGAATACTCAAACATCATTGTCCGTGCTTCTTTGATGCTCCATTAAGCTGTCACTTCTAATTTCCGTAAGACTGCTATTAATTTCCATTATGAATTCAATCTTCGTCACATGTCTAACGTTTTCTAAGGTCTTCTTCTTTCCGATCCAAACAAATTCACTGAACCTGATAAACTCATTAAACTTTGGATCCATGAATGTGAACGTACTTATGGTGATCGTCTTGTCTCAGTAGAAAACTTAAAAACATACAAAGAAAATATCTTTGATATTGTTAAGAAATCCTTCTCTAAATTTAACTTCTCTCGTTACTTTGGTAATAATCCTGAAAATCTTATTTATTGTAACTTTATTGCTGGTATCAACTCAGATCGTTTCTATGATTAAATGCCTAATAATGAAATGGAAAAGCACATTTCAGAAGCATTGAAGGAATACAATGATAATAATGCATTCATGGGACTCGTCCTTTTCGAAGATGCTATGAAGCATGTTTGCAGAATTTGTCGTATTGTTCTTCCATCTTCAGGTCACGCTCTTCTTGTCGGTGTTGGTGGTTCTGGTAAATAATCACTTTCAAAATTAGCCTCATTCATTATGGGTTACACCACTTTCTCAATTACTATTTCTGCTACTTATAGTATGACTGATCTTCGTAATGATCTCTAACAACTTTACTTTAAGTGTGGTCCTAAAGAAGAAGGTATTCTTTTCCTCTTTACTGAAGGTTAAATTACAAATGAACGTTTCCTCGTTTATATCAACGATCTTCTTTCATCTGGTGAAATTGCTGAGCTTTATACTCTCGATGAAAAGGAAGTAATGATTAATCAAGTCCGTGCTAAAGTAAAAGGTGAAGGTAAACCTGATACTCGTGAAAACTGTTGGAATTGGTTTATTGATTAAGTTAAGAAGAACTTGCACATGGCTATTTGTTTCTCTCCCGTTGGTGATATGCGTCGTCGTGCTCGTCAATTCCCTGCTCTTGTCAACTGTACAGTTATTGATTGGTTCTAACCTTGGCCTTATGAGGCTCTTTTCAATGTAGCTAAATCATTCCTTGAACCTGTTGATCTTGGTGATGACAAAGTTCGTGAAGCCGTTGTTAAATTCATGCCCTTCTCTTTCACACTTGTCAATGATTTAGGTATTAAGCTTCTTGAATAAGAACGTCGTTATGCTTATACAACTCCAAAATCTTTCCTTGAACTTATTTCTCTTTTCACTAATATGCTTGCTCAAAAACGTGATGCACTTGAAAAGAACAAAGAACGTTATGAAACTGGTTTGGTTAAACTTAAAGAAACAGCTGAATAGGTCGCTGTTATAGAAGTTGAAGTCAAAGAAAAGTAAGTTGAAGCTGAAGCTAAGAAGAAAGAAGCTGATGCTTTCGCTGAAGTCGTTGGACGTGAAAAAGATAAAGTAGAAAAGGAAAACAACAAAGCTAAGATTGAAGCTGATAAGTGCTCCCTCATTAAAGTTAATGTAGAAGCTTAAAAATCCTCTACACAATAAGATCTTGATGCTGCCCAACCTCTTGTCGAGTAAGCCAAGTCTGCTCTTAACTCTATCCAAAAGAAAGATTTCTAACAAGCTAAATCTTTTGCTAATCCTCCTGCAGGTGTACCAGAAGTCTTTGCTGCAACAATTTATCTTCTTGCTGGTTACTTCAATGATGCTATTGAAATTGATAAGAATAAAAAACCAAAAGATGTTACATGGAAGAGTTCATTAAAGTTGATGAAAAACCCTGATGAATTCATGGAAAAATTGCTTAACTTTAAGGATGTCGTCGATTCCAACCAAGTTCCTCCTGGTAATGTCAACATTGTCAAGAATTAATATCTCAATATTCCCTCCTTCACTCCAGAATAGATGGCTTCAAAGTCTGGTGCTGCTAAAGGTCTTTGTTCTTGGGTCGTAAATATTGTTAAATATTATGATGTCATTCAAGATATTGAACCTAAACGTAAAGCACTTAAGGAAGCTACTGAGTAACTTGAAGAAGCTACTATTAGACTTAATGAAGTCGAAGAAATTGTACGTAAACTTAATGAAGAACTTTCTAAGCTTACCACCGAATTCGATAAAGCTATTGCAGAAAAGAATGGTGCTATTGCAGAAGCTGAAAGATGTGCTAGAAGATTGAACTTAGCCTAGAGACTTGTTACTGCTCTTTCCAGTGAAAATGAACGTTGGGGTAAGTCTATTATTTTACTTGAAGAACAATTAAAGCTCATGGTTGGTGATGTATTGATTGCTTCTTCATTCGTCAGTTACTCTGGTCCTTTCAATAAAAAGTTCCGTAACATTATGATTAATTAGAACTTTATGAAATTCATGAAAGAACACACAATTCCAATGTCTCCTGATCCTAATCCTCTTAAACTTCTTTCTGATGAATCTACTATTGCACTTTGGAATAAGTAAAAACTTCCTAGTGATTCTGTATCTATTGAAAATGGTACAATTCTTACTAACTCTGCAAGATATCCACTTATGATTGATCCTCAATTGCAAGGTATCACTTGGATCCGTGAAAAGGAAAAAGCCAATAATTTAAAGATTCTCCGTCTTGGTTCAAAGAATATCAATAGAGATCTTGAAACATCAATTGAAAATGGTTATTCAGCCATTATTGAAAACATGAATGAACGTATTGATGCAATTCTCATGCCTATTATTGCCCGTTCTTTCATAAAGAGAGGTAAAAATAAAATTATTAAGTTTGCTGGTAAGGATCTTATCCTTCATCCAAACTTCAAGCTTTTCCTCCACACAAAACTCTCTAATCCTCATTATCCTCCTGAAATTCAAGCTGAAGCTGCTCTTATTAACTTTACAGTTACAGAAGCTGGTTTGGGTGATCAACTTCTCTCTCTAGTTGTTGCTCGTGAACGTCCTGATCTTGCTAAAATGAAGATTGAGCTTATTACATAACAGAATGACTTCAAGATTAAATTAAAAGATCTTGAAGATGAATTACTTTACAAATTAGCTAATGCTAAGGGTGATATTCTTGATGATATTGAACTTATTGAAAATCTTGAATATTCAAAAAAACTCTCAGTTGAAATTGCCGAAAAGGTTGCTGCAGCTAAGATAACAGAATCTAAGATCAATGAAACTTCTGAAAACTATAGACCTGCTGCTTCTCGTGGTGCACTCTTCTATTTCTTGCTTTCAGATTTGTCAAAGATTCATTCTTTCTATAAATACTCTCTTGAATCTTTTATTGTTGTTATAAATCGTGCTATTGATGCTATTTCAGAAAATAAAATGTATGGAAAAGCATCTATGATTCCATATGGAGATGAAATCTAAGTTTCTCATTAAAATGAAGAAGAGGAAGAAGCTTAAGAACAACAATAACAATAAGAAGAATAACACCAAGAAACTGAACAAAAAAATAATGGACCTGCTGAAGAAGAAGGTGAAGGTGAATAAAACGAAGGTCCAGCAGAAGAAGAAGGTGGTAATAACGAAGGACCTGCTGAAGAAGAAGGTGTAGAAGGAGAAAATTAAGGACATGCTGAGGAAGAAGAAGAAGTTTAATAAGAAAGTAAAAAGAAAAATAAGGATGCTGATGAACCTATGAGTCCAAGATCCTTGAAAAAGAGAGTTGATGAATTGATTGAATCTCTTACTTACACTGCTTATTAAACAACTCGTCGTGGTGTCTTCGAAAGTCACAAACTTATTGTAGCATCTATGCTTTGTCTCAGAGTTCTTCTTCGTTCTGAAGAACTTAACACTGAAGAAGTTGATCATCTTATCATCGGTAAAGTTGACCATAATCCTACACCTATGCCTGATGCACTTAAATCATTCTTGAATGAAAATATTTGGGCCTCTTGTAAGGCTCTTGAAACTATACATTAATTCTAAGGTTTCTGTTAATCTTTAGAAACAGATGTCTTATAATGGAAGAAATGGTACAGTGAAGAAAAAGCTGAAACTTCAGATTTACCAAAGGCTTTCAAGGAATTATCAAAGTTCCATAGATTACTTCTTTTACGTGCCTTACGTCCTGATAGATTACCCTCTGCATTGAGTTAATTCGTCCACGATAAGATGGGTGAAAGATATGTTGAATAACCACCTTTCAATATTCTTGAAACATTCTAAGAATCTTCAAAGACTGTTCCTATGTTCTTTGTGCTTTTCCCTGGTGTTGATCCCACTCCTGATGTCGAAAGAGTTGCTGCTACTTTTGATGTTTCTGCTAATAATGGTCGTTTCATTAATATTTCCATGGGTCAAGGTTAAGAAGATAGAGCTAAAAAAGCTCTCTTTGATTGCGCTCAAAAGGGTCACTGGATTATGCTTTAAAACGTACATCTTATGCAAAGTTGGTTATATGGTCTTAATGGTCTTGAAGGTTTCCTTGAAAGTGCATTCTCTTCTCCTAAAACTCATACTAATTTCCGTGTCTTCATTTCATCAGAACCTCCTAATGTTTTGCTTCCTCTCTAACAAATCATTCCTGAATCTATTCTTCAAGGTTCTCTTAAAATTGCAAACGAAGCTCCTTAATATTTGAAGGCTAATCTTCGTCGTGCCTATAACAAATTTGATCAAGATTTCCTTGATAAGAGTGACAAAAAGCCTACTGAATTTAAGGCTTGTCTCTTCGCCCTTTGTTTCTTCCACAGTCTTATGCTTGGACGTAAGAAATTTGGTACTCAAGGTTGGTCTAGAGTTTATAACTTTAATGATGGTGATCTTACTATTTGCGCTGATGTACTATTTAACTATCTATCTAAATACGATTAAGTTCCTTGGGATGATCTCCGATACATTTTTGGTGAAATTATGTATGGTGGTCATATTGTTGATGATTGGGATAGACGTCTTTGCAACTCTTATCTTTACAACACCATGCACGAATAACTATTCGATGAATTTGAACTCTTTCCTTACATTGAAGGTAAAGGTATTTCATTTAAGGTTCCTGGACAAAATCCTTATGAAAAATATATTGAACATATTGAAACATCATTAAAGTAAGAAACTCCTCTTGCTTATGGTCTCCATCCAAATGCAGAAATTGGTTTCCGTACTGATTAGTGCAAGACTCTCTTTAATACTTTACTTGAACTTATGCCAAAAGAATAATCAAGTAGTGAAAAATCTTCTGATATCAAATCATCTAATGAAATGGCTTCTGATCTTATCAAATAACTTTTAGAAGACTCAGAACTTAAAAATAAGATTTTTAATATGGAAGAAATCAAGAATAAAATAGATGCTGAAAATAAGGGTCCTTAC	2	FLVPVSAIS*VISICKSL*TLLKGDVKNLEYLFVYALIWAIGGALAEKDSIDYRKDFSTWWKGAWKTAVKFPSKGTIFDYYVD*SGDSSKFVEWSKRLENKEFDP*IETMGNITVNTIETLATTEFIKSYLMVKHPSLLIGNSGCGKTQLAKGILKEIV*AKPENYAY*LINFNYYTDSTYLQGQIEQTLEKKAGRQYGPPGKVQLIYFIDDLNMPQLDAYDTQTAIALLR*MADYGHFYDVSKLSLKDIINT*VLAAMNPSAGSFFVNPRF*RHFWTISIPFPDNESLSLIYITFLNGHLKRFKAII*EYSNIIVRASLMLH*AVTSNFRKTAINFHYEFNLRHMSNVF*GLLLSDPNKFTEPDKLIKLWIHECERTYGDRLVSVENLKTYKENIFDIVKKSFSKFNFSRYFGNNPENLIYCNFIAGINSDRFYD*MPNNEMEKHISEALKEYNDNNAFMGLVLFEDAMKHVCRICRIVLPSSGHALLVGVGGSGK*SLSKLASFIMGYTTFSITISATYSMTDLRNDL*QLYFKCGPKEEGILFLFTEG*ITNERFLVYINDLLSSGEIAELYTLDEKEVMINQVRAKVKGEGKPDTRENCWNWFID*VKKNLHMAICFSPVGDMRRRARQFPALVNCTVIDWF*PWPYEALFNVAKSFLEPVDLGDDKVREAVVKFMPFSFTLVNDLGIKLLE*ERRYAYTTPKSFLELISLFTNMLAQKRDALEKNKERYETGLVKLKETAE*VAVIEVEVKEK*VEAEAKKKEADAFAEVVGREKDKVEKENNKAKIEADKCSLIKVNVEA*KSSTQ*DLDAAQPLVE*AKSALNSIQKKDF*QAKSFANPPAGVPEVFAATIYLLAGYFNDAIEIDKNKKPKDVTWKSSLKLMKNPDEFMEKLLNFKDVVDSNQVPPGNVNIVKN*YLNIPSFTPE*MASKSGAAKGLCSWVVNIVKYYDVIQDIEPKRKALKEATE*LEEATIRLNEVEEIVRKLNEELSKLTTEFDKAIAEKNGAIAEAERCARRLNLA*RLVTALSSENERWGKSIILLEEQLKLMVGDVLIASSFVSYSGPFNKKFRNIMIN*NFMKFMKEHTIPMSPDPNPLKLLSDESTIALWNK*KLPSDSVSIENGTILTNSARYPLMIDPQLQGITWIREKEKANNLKILRLGSKNINRDLETSIENGYSAIIENMNERIDAILMPIIARSFIKRGKNKIIKFAGKDLILHPNFKLFLHTKLSNPHYPPEIQAEAALINFTVTEAGLGDQLLSLVVARERPDLAKMKIELIT*QNDFKIKLKDLEDELLYKLANAKGDILDDIELIENLEYSKKLSVEIAEKVAAAKITESKINETSENYRPAASRGALFYFLLSDLSKIHSFYKYSLESFIVVINRAIDAISENKMYGKASMIPYGDEI*VSH*NEEEEEA*EQQ*Q*EE*HQETEQKNNGPAEEEGEGE*NEGPAEEEGGNNEGPAEEEGVEGEN*GHAEEEEEV**ESKKKNKDADEPMSPRSLKKRVDELIESLTYTAY*TTRRGVFESHKLIVASMLCLRVLLRSEELNTEEVDHLIIGKVDHNPTPMPDALKSFLNENIWASCKALETIH*F*GFC*SLETDVL*WKKWYSEEKAETSDLPKAFKELSKFHRLLLLRALRPDRLPSALS*FVHDKMGERYVE*PPFNILETF*ESSKTVPMFFVLFPGVDPTPDVERVAATFDVSANNGRFINISMGQG*EDRAKKALFDCAQKGHWIML*NVHLMQSWLYGLNGLEGFLESAFSSPKTHTNFRVFISSEPPNVLLPL*QIIPESILQGSLKIANEAP*YLKANLRRAYNKFDQDFLDKSDKKPTEFKACLFALCFFHSLMLGRKKFGTQGWSRVYNFNDGDLTICADVLFNYLSKYD*VPWDDLRYIFGEIMYGGHIVDDWDRRLCNSYLYNTMHE*LFDEFELFPYIEGKGISFKVPGQNPYEKYIEHIETSLK*ETPLAYGLHPNAEIGFRTD*CKTLFNTLLELMPKE*SSSEKSSDIKSSNEMASDLIK*LLEDSELKNKIFNMEEIKNKIDAENKGPY	FLVPVSAISQVISICKSLQTLLKGDVKNLEYLFVYALIWAIGGALAEKDSIDYRKDFSTWWKGAWKTAVKFPSKGTIFDYYVDQSGDSSKFVEWSKRLENKEFDPQIETMGNITVNTIETLATTEFIKSYLMVKHPSLLIGNSGCGKTQLAKGILKEIVQAKPENYAYQLINFNYYTDSTYLQGQIEQTLEKKAGRQYGPPGKVQLIYFIDDLNMPQLDAYDTQTAIALLRQMADYGHFYDVSKLSLKDIINTQVLAAMNPSAGSFFVNPRFQRHFWTISIPFPDNESLSLIYITFLNGHLKRFKAIIQEYSNIIVRASLMLHQAVTSNFRKTAINFHYEFNLRHMSNVFQGLLLSDPNKFTEPDKLIKLWIHECERTYGDRLVSVENLKTYKENIFDIVKKSFSKFNFSRYFGNNPENLIYCNFIAGINSDRFYDQMPNNEMEKHISEALKEYNDNNAFMGLVLFEDAMKHVCRICRIVLPSSGHALLVGVGGSGKQSLSKLASFIMGYTTFSITISATYSMTDLRNDLQQLYFKCGPKEEGILFLFTEGQITNERFLVYINDLLSSGEIAELYTLDEKEVMINQVRAKVKGEGKPDTRENCWNWFIDQVKKNLHMAICFSPVGDMRRRARQFPALVNCTVIDWFQPWPYEALFNVAKSFLEPVDLGDDKVREAVVKFMPFSFTLVNDLGIKLLEQERRYAYTTPKSFLELISLFTNMLAQKRDALEKNKERYETGLVKLKETAEQVAVIEVEVKEKQVEAEAKKKEADAFAEVVGREKDKVEKENNKAKIEADKCSLIKVNVEAQKSSTQQDLDAAQPLVEQAKSALNSIQKKDFQQAKSFANPPAGVPEVFAATIYLLAGYFNDAIEIDKNKKPKDVTWKSSLKLMKNPDEFMEKLLNFKDVVDSNQVPPGNVNIVKNQYLNIPSFTPEQMASKSGAAKGLCSWVVNIVKYYDVIQDIEPKRKALKEATEQLEEATIRLNEVEEIVRKLNEELSKLTTEFDKAIAEKNGAIAEAERCARRLNLAQRLVTALSSENERWGKSIILLEEQLKLMVGDVLIASSFVSYSGPFNKKFRNIMINQNFMKFMKEHTIPMSPDPNPLKLLSDESTIALWNKQKLPSDSVSIENGTILTNSARYPLMIDPQLQGITWIREKEKANNLKILRLGSKNINRDLETSIENGYSAIIENMNERIDAILMPIIARSFIKRGKNKIIKFAGKDLILHPNFKLFLHTKLSNPHYPPEIQAEAALINFTVTEAGLGDQLLSLVVARERPDLAKMKIELITQQNDFKIKLKDLEDELLYKLANAKGDILDDIELIENLEYSKKLSVEIAEKVAAAKITESKINETSENYRPAASRGALFYFLLSDLSKIHSFYKYSLESFIVVINRAIDAISENKMYGKASMIPYGDEIQVSHQNEEEEEAQEQQQQQEEQHQETEQKNNGPAEEEGEGEQNEGPAEEEGGNNEGPAEEEGVEGENQGHAEEEEEVQQESKKKNKDADEPMSPRSLKKRVDELIESLTYTAYQTTRRGVFESHKLIVASMLCLRVLLRSEELNTEEVDHLIIGKVDHNPTPMPDALKSFLNENIWASCKALETIHQFQGFCQSLETDVLQWKKWYSEEKAETSDLPKAFKELSKFHRLLLLRALRPDRLPSALSQFVHDKMGERYVEQPPFNILETFQESSKTVPMFFVLFPGVDPTPDVERVAATFDVSANNGRFINISMGQGQEDRAKKALFDCAQKGHWIMLQNVHLMQSWLYGLNGLEGFLESAFSSPKTHTNFRVFISSEPPNVLLPLQQIIPESILQGSLKIANEAPQYLKANLRRAYNKFDQDFLDKSDKKPTEFKACLFALCFFHSLMLGRKKFGTQGWSRVYNFNDGDLTICADVLFNYLSKYDQVPWDDLRYIFGEIMYGGHIVDDWDRRLCNSYLYNTMHEQLFDEFELFPYIEGKGISFKVPGQNPYEKYIEHIETSLKQETPLAYGLHPNAEIGFRTDQCKTLFNTLLELMPKEQSSSEKSSDIKSSNEMASDLIKQLLEDSELKNKIFNMEEIKNKIDAENKGPY	XP_001032872.2	3522	0	2020	214	7	58	XP_001032872.2	3714	0	2019	170	5	0
Dendrocoelum lacteum	dd_Dlac_v9_186362_0_3	GTTCCTTGTTCCTGTATCAGCTATTTCTTAGGTTATTTCTATTTGTAAATCTCTTTAAACTCTCCTTAAAGGTGATGTTAAGAATCTAGAATATCTTTTTGTTTATGCTCTTATTTGGGCTATAGGTGGTGCTCTTGCAGAAAAAGATTCAATTGATTATCGTAAAGATTTTTCAACTTGGTGGAAAGGTGCCTGGAAGACTGCTGTCAAATTCCCCAGCAAAGGTACCATTTTTGATTATTATGTTGATTAATCAGGTGATTCATCTAAATTTGTTGAATGGAGTAAAAGACTTGAAAATAAGGAATTTGATCCTTAAATAGAAACTATGGGTAACATCACAGTCAATACTATTGAAACTCTTGCCACTACTGAATTCATTAAATCTTATTTGATGGTTAAACACCCTTCACTTCTTATTGGTAATTCTGGTTGTGGTAAAACACAACTTGCTAAAGGTATTCTAAAGGAAATTGTTTAAGCCAAACCTGAAAATTATGCTTATTAACTCATTAACTTTAATTATTACACTGATTCTACTTATTTACAAGGACAAATTGAACAAACTCTTGAAAAGAAGGCTGGTCGTCAGTATGGACCTCCCGGTAAGGTTCAATTGATCTATTTTATTGATGATTTGAACATGCCTCAACTTGATGCTTATGATACTCAAACTGCTATTGCTCTTCTTCGTTAAATGGCTGATTATGGTCATTTCTACGATGTTAGTAAACTTTCCTTAAAAGATATTATCAATACTTAAGTACTTGCTGCCATGAATCCTTCTGCTGGTTCTTTCTTTGTTAATCCTCGTTTCTAACGTCATTTCTGGACAATCTCCATTCCCTTCCCTGATAATGAGTCTCTCTCTTTAATTTATATTACTTTCCTTAATGGTCATTTGAAGAGATTTAAAGCTATAATTTAAGAATACTCAAACATCATTGTCCGTGCTTCTTTGATGCTCCATTAAGCTGTCACTTCTAATTTCCGTAAGACTGCTATTAATTTCCATTATGAATTCAATCTTCGTCACATGTCTAACGTTTTCTAAGGTCTTCTTCTTTCCGATCCAAACAAATTCACTGAACCTGATAAACTCATTAAACTTTGGATCCATGAATGTGAACGTACTTATGGTGATCGTCTTGTCTCAGTAGAAAACTTAAAAACATACAAAGAAAATATCTTTGATATTGTTAAGAAATCCTTCTCTAAATTTAACTTCTCTCGTTACTTTGGTAATAATCCTGAAAATCTTATTTATTGTAACTTTATTGCTGGTATCAACTCAGATCGTTTCTATGATTAAATGCCTAATAATGAAATGGAAAAGCACATTTCAGAAGCATTGAAGGAATACAATGATAATAATGCATTCATGGGACTCGTCCTTTTCGAAGATGCTATGAAGCATGTTTGCAGAATTTGTCGTATTGTTCTTCCATCTTCAGGTCACGCTCTTCTTGTCGGTGTTGGTGGTTCTGGTAAATAATCACTTTCAAAATTAGCCTCATTCATTATGGGTTACACCACTTTCTCAATTACTATTTCTGCTACTTATAGTATGACTGATCTTCGTAATGATCTCTAACAACTTTACTTTAAGTGTGGTCCTAAAGAAGAAGGTATTCTTTTCCTCTTTACTGAAGGTTAAATTACAAATGAACGTTTCCTCGTTTATATCAACGATCTTCTTTCATCTGGTGAAATTGCTGAGCTTTATACTCTCGATGAAAAGGAAGTAATGATTAATCAAGTCCGTGCTAAAGTAAAAGGTGAAGGTAAACCTGATACTCGTGAAAACTGTTGGAATTGGTTTATTGATTAAGTTAAGAAGAACTTGCACATGGCTATTTGTTTCTCTCCCGTTGGTGATATGCGTCGTCGTGCTCGTCAATTCCCTGCTCTTGTCAACTGTACAGTTATTGATTGGTTCTAACCTTGGCCTTATGAGGCTCTTTTCAATGTAGCTAAATCATTCCTTGAACCTGTTGATCTTGGTGATGACAAAGTTCGTGAAGCCGTTGTTAAATTCATGCCCTTCTCTTTCACACTTGTCAATGATTTAGGTATTAAGCTTCTTGAATAAGAACGTCGTTATGCTTATACAACTCCAAAATCTTTCCTTGAACTTATTTCTCTTTTCACTAATATGCTTGCTCAAAAACGTGATGCACTTGAAAAGAACAAAGAACGTTATGAAACTGGTTTGGTTAAACTTAAAGAAACAGCTGAATAGGTCGCTGTTATAGAAGTTGAAGTCAAAGAAAAGTAAGTTGAAGCTGAAGCTAAGAAGAAAGAAGCTGATGCTTTCGCTGAAGTCGTTGGACGTGAAAAAGATAAAGTAGAAAAGGAAAACAACAAAGCTAAGATTGAAGCTGATAAGTGCTCCCTCATTAAAGTTAATGTAGAAGCTTAAAAATCCTCTACACAATAAGATCTTGATGCTGCCCAACCTCTTGTCGAGTAAGCCAAGTCTGCTCTTAACTCTATCCAAAAGAAAGATTTCTAACAAGCTAAATCTTTTGCTAATCCTCCTGCAGGTGTACCAGAAGTCTTTGCTGCAACAATTTATCTTCTTGCTGGTTACTTCAATGATGCTATTGAAATTGATAAGAATAAAAAACCAAAAGATGTTACATGGAAGAGTTCATTAAAGTTGATGAAAAACCCTGATGAATTCATGGAAAAATTGCTTAACTTTAAGGATGTCGTCGATTCCAACCAAGTTCCTCCTGGTAATGTCAACATTGTCAAGAATTAATATCTCAATATTCCCTCCTTCACTCCAGAATAGATGGCTTCAAAGTCTGGTGCTGCTAAAGGTCTTTGTTCTTGGGTCGTAAATATTGTTAAATATTATGATGTCATTCAAGATATTGAACCTAAACGTAAAGCACTTAAGGAAGCTACTGAGTAACTTGAAGAAGCTACTATTAGACTTAATGAAGTCGAAGAAATTGTACGTAAACTTAATGAAGAACTTTCTAAGCTTACCACCGAATTCGATAAAGCTATTGCAGAAAAGAATGGTGCTATTGCAGAAGCTGAAAGATGTGCTAGAAGATTGAACTTAGCCTAGAGACTTGTTACTGCTCTTTCCAGTGAAAATGAACGTTGGGGTAAGTCTATTATTTTACTTGAAGAACAATTAAAGCTCATGGTTGGTGATGTATTGATTGCTTCTTCATTCGTCAGTTACTCTGGTCCTTTCAATAAAAAGTTCCGTAACATTATGATTAATTAGAACTTTATGAAATTCATGAAAGAACACACAATTCCAATGTCTCCTGATCCTAATCCTCTTAAACTTCTTTCTGATGAATCTACTATTGCACTTTGGAATAAGTAAAAACTTCCTAGTGATTCTGTATCTATTGAAAATGGTACAATTCTTACTAACTCTGCAAGATATCCACTTATGATTGATCCTCAATTGCAAGGTATCACTTGGATCCGTGAAAAGGAAAAAGCCAATAATTTAAAGATTCTCCGTCTTGGTTCAAAGAATATCAATAGAGATCTTGAAACATCAATTGAAAATGGTTATTCAGCCATTATTGAAAACATGAATGAACGTATTGATGCAATTCTCATGCCTATTATTGCCCGTTCTTTCATAAAGAGAGGTAAAAATAAAATTATTAAGTTTGCTGGTAAGGATCTTATCCTTCATCCAAACTTCAAGCTTTTCCTCCACACAAAACTCTCTAATCCTCATTATCCTCCTGAAATTCAAGCTGAAGCTGCTCTTATTAACTTTACAGTTACAGAAGCTGGTTTGGGTGATCAACTTCTCTCTCTAGTTGTTGCTCGTGAACGTCCTGATCTTGCTAAAATGAAGATTGAGCTTATTACATAACAGAATGACTTCAAGATTAAATTAAAAGATCTTGAAGATGAATTACTTTACAAATTAGCTAATGCTAAGGGTGATATTCTTGATGATATTGAACTTATTGAAAATCTTGAATATTCAAAAAAACTCTCAGTTGAAATTGCCGAAAAGGTTGCTGCAGCTAAGATAACAGAATCTAAGATCAATGAAACTTCTGAAAACTATAGACCTGCTGCTTCTCGTGGTGCACTCTTCTATTTCTTGCTTTCAGATTTGTCAAAGATTCATTCTTTCTATAAATACTCTCTTGAATCTTTTATTGTTGTTATAAATCGTGCTATTGATGCTATTTCAGAAAATAAAATGTATGGAAAAGCATCTATGATTCCATATGGAGATGAAATCTAAGTTTCTCATTAAAATGAAGAAGAGGAAGAAGCTTAAGAACAACAATAACAATAAGAAGAATAACACCAAGAAACTGAACAAAAAAATAATGGACCTGCTGAAGAAGAAGGTGAAGGTGAATAAAACGAAGGTCCAGCAGAAGAAGAAGGTGGTAATAACGAAGGACCTGCTGAAGAAGAAGGTGTAGAAGGAGAAAATTAAGGACATGCTGAGGAAGAAGAAGAAGTTTAATAAGAAAGTAAAAAGAAAAATAAGGATGCTGATGAACCTATGAGTCCAAGATCCTTGAAAAAGAGAGTTGATGAATTGATTGAATCTCTTACTTACACTGCTTATTAAACAACTCGTCGTGGTGTCTTCGAAAGTCACAAACTTATTGTAGCATCTATGCTTTGTCTCAGAGTTCTTCTTCGTTCTGAAGAACTTAACACTGAAGAAGTTGATCATCTTATCATCGGTAAAGTTGACCATAATCCTACACCTATGCCTGATGCACTTAAATCATTCTTGAATGAAAATATTTGGGCCTCTTGTAAGGCTCTTGAAACTATACATTAATTCTAAGGTTTCTGTTAATCTTTAGAAACAGATGTCTTATAATGGAAGAAATGGTACAGTGAAGAAAAAGCTGAAACTTCAGATTTACCAAAGGCTTTCAAGGAATTATCAAAGTTCCATAGATTACTTCTTTTACGTGCCTTACGTCCTGATAGATTACCCTCTGCATTGAGTTAATTCGTCCACGATAAGATGGGTGAAAGATATGTTGAATAACCACCTTTCAATATTCTTGAAACATTCTAAGAATCTTCAAAGACTGTTCCTATGTTCTTTGTGCTTTTCCCTGGTGTTGATCCCACTCCTGATGTCGAAAGAGTTGCTGCTACTTTTGATGTTTCTGCTAATAATGGTCGTTTCATTAATATTTCCATGGGTCAAGGTTAAGAAGATAGAGCTAAAAAAGCTCTCTTTGATTGCGCTCAAAAGGGTCACTGGATTATGCTTTAAAACGTACATCTTATGCAAAGTTGGTTATATGGTCTTAATGGTCTTGAAGGTTTCCTTGAAAGTGCATTCTCTTCTCCTAAAACTCATACTAATTTCCGTGTCTTCATTTCATCAGAACCTCCTAATGTTTTGCTTCCTCTCTAACAAATCATTCCTGAATCTATTCTTCAAGGTTCTCTTAAAATTGCAAACGAAGCTCCTTAATATTTGAAGGCTAATCTTCGTCGTGCCTATAACAAATTTGATCAAGATTTCCTTGATAAGAGTGACAAAAAGCCTACTGAATTTAAGGCTTGTCTCTTCGCCCTTTGTTTCTTCCACAGTCTTATGCTTGGACGTAAGAAATTTGGTACTCAAGGTTGGTCTAGAGTTTATAACTTTAATGATGGTGATCTTACTATTTGCGCTGATGTACTATTTAACTATCTATCTAAATACGATTAAGTTCCTTGGGATGATCTCCGATACATTTTTGGTGAAATTATGTATGGTGGTCATATTGTTGATGATTGGGATAGACGTCTTTGCAACTCTTATCTTTACAACACCATGCACGAATAACTATTCGATGAATTTGAACTCTTTCCTTACATTGAAGGTAAAGGTATTTCATTTAAGGTCCCTGGATAAAATCCTTATGAAAAATACATTGAACACATTGAAACATCACTTAAAT	2	FLVPVSAIS*VISICKSL*TLLKGDVKNLEYLFVYALIWAIGGALAEKDSIDYRKDFSTWWKGAWKTAVKFPSKGTIFDYYVD*SGDSSKFVEWSKRLENKEFDP*IETMGNITVNTIETLATTEFIKSYLMVKHPSLLIGNSGCGKTQLAKGILKEIV*AKPENYAY*LINFNYYTDSTYLQGQIEQTLEKKAGRQYGPPGKVQLIYFIDDLNMPQLDAYDTQTAIALLR*MADYGHFYDVSKLSLKDIINT*VLAAMNPSAGSFFVNPRF*RHFWTISIPFPDNESLSLIYITFLNGHLKRFKAII*EYSNIIVRASLMLH*AVTSNFRKTAINFHYEFNLRHMSNVF*GLLLSDPNKFTEPDKLIKLWIHECERTYGDRLVSVENLKTYKENIFDIVKKSFSKFNFSRYFGNNPENLIYCNFIAGINSDRFYD*MPNNEMEKHISEALKEYNDNNAFMGLVLFEDAMKHVCRICRIVLPSSGHALLVGVGGSGK*SLSKLASFIMGYTTFSITISATYSMTDLRNDL*QLYFKCGPKEEGILFLFTEG*ITNERFLVYINDLLSSGEIAELYTLDEKEVMINQVRAKVKGEGKPDTRENCWNWFID*VKKNLHMAICFSPVGDMRRRARQFPALVNCTVIDWF*PWPYEALFNVAKSFLEPVDLGDDKVREAVVKFMPFSFTLVNDLGIKLLE*ERRYAYTTPKSFLELISLFTNMLAQKRDALEKNKERYETGLVKLKETAE*VAVIEVEVKEK*VEAEAKKKEADAFAEVVGREKDKVEKENNKAKIEADKCSLIKVNVEA*KSSTQ*DLDAAQPLVE*AKSALNSIQKKDF*QAKSFANPPAGVPEVFAATIYLLAGYFNDAIEIDKNKKPKDVTWKSSLKLMKNPDEFMEKLLNFKDVVDSNQVPPGNVNIVKN*YLNIPSFTPE*MASKSGAAKGLCSWVVNIVKYYDVIQDIEPKRKALKEATE*LEEATIRLNEVEEIVRKLNEELSKLTTEFDKAIAEKNGAIAEAERCARRLNLA*RLVTALSSENERWGKSIILLEEQLKLMVGDVLIASSFVSYSGPFNKKFRNIMIN*NFMKFMKEHTIPMSPDPNPLKLLSDESTIALWNK*KLPSDSVSIENGTILTNSARYPLMIDPQLQGITWIREKEKANNLKILRLGSKNINRDLETSIENGYSAIIENMNERIDAILMPIIARSFIKRGKNKIIKFAGKDLILHPNFKLFLHTKLSNPHYPPEIQAEAALINFTVTEAGLGDQLLSLVVARERPDLAKMKIELIT*QNDFKIKLKDLEDELLYKLANAKGDILDDIELIENLEYSKKLSVEIAEKVAAAKITESKINETSENYRPAASRGALFYFLLSDLSKIHSFYKYSLESFIVVINRAIDAISENKMYGKASMIPYGDEI*VSH*NEEEEEA*EQQ*Q*EE*HQETEQKNNGPAEEEGEGE*NEGPAEEEGGNNEGPAEEEGVEGEN*GHAEEEEEV**ESKKKNKDADEPMSPRSLKKRVDELIESLTYTAY*TTRRGVFESHKLIVASMLCLRVLLRSEELNTEEVDHLIIGKVDHNPTPMPDALKSFLNENIWASCKALETIH*F*GFC*SLETDVL*WKKWYSEEKAETSDLPKAFKELSKFHRLLLLRALRPDRLPSALS*FVHDKMGERYVE*PPFNILETF*ESSKTVPMFFVLFPGVDPTPDVERVAATFDVSANNGRFINISMGQG*EDRAKKALFDCAQKGHWIML*NVHLMQSWLYGLNGLEGFLESAFSSPKTHTNFRVFISSEPPNVLLPL*QIIPESILQGSLKIANEAP*YLKANLRRAYNKFDQDFLDKSDKKPTEFKACLFALCFFHSLMLGRKKFGTQGWSRVYNFNDGDLTICADVLFNYLSKYD*VPWDDLRYIFGEIMYGGHIVDDWDRRLCNSYLYNTMHE*LFDEFELFPYIEGKGISFKVPG*NPYEKYIEHIETSLK	FLVPVSAISQVISICKSLQTLLKGDVKNLEYLFVYALIWAIGGALAEKDSIDYRKDFSTWWKGAWKTAVKFPSKGTIFDYYVDQSGDSSKFVEWSKRLENKEFDPQIETMGNITVNTIETLATTEFIKSYLMVKHPSLLIGNSGCGKTQLAKGILKEIVQAKPENYAYQLINFNYYTDSTYLQGQIEQTLEKKAGRQYGPPGKVQLIYFIDDLNMPQLDAYDTQTAIALLRQMADYGHFYDVSKLSLKDIINTQVLAAMNPSAGSFFVNPRFQRHFWTISIPFPDNESLSLIYITFLNGHLKRFKAIIQEYSNIIVRASLMLHQAVTSNFRKTAINFHYEFNLRHMSNVFQGLLLSDPNKFTEPDKLIKLWIHECERTYGDRLVSVENLKTYKENIFDIVKKSFSKFNFSRYFGNNPENLIYCNFIAGINSDRFYDQMPNNEMEKHISEALKEYNDNNAFMGLVLFEDAMKHVCRICRIVLPSSGHALLVGVGGSGKQSLSKLASFIMGYTTFSITISATYSMTDLRNDLQQLYFKCGPKEEGILFLFTEGQITNERFLVYINDLLSSGEIAELYTLDEKEVMINQVRAKVKGEGKPDTRENCWNWFIDQVKKNLHMAICFSPVGDMRRRARQFPALVNCTVIDWFQPWPYEALFNVAKSFLEPVDLGDDKVREAVVKFMPFSFTLVNDLGIKLLEQERRYAYTTPKSFLELISLFTNMLAQKRDALEKNKERYETGLVKLKETAEQVAVIEVEVKEKQVEAEAKKKEADAFAEVVGREKDKVEKENNKAKIEADKCSLIKVNVEAQKSSTQQDLDAAQPLVEQAKSALNSIQKKDFQQAKSFANPPAGVPEVFAATIYLLAGYFNDAIEIDKNKKPKDVTWKSSLKLMKNPDEFMEKLLNFKDVVDSNQVPPGNVNIVKNQYLNIPSFTPEQMASKSGAAKGLCSWVVNIVKYYDVIQDIEPKRKALKEATEQLEEATIRLNEVEEIVRKLNEELSKLTTEFDKAIAEKNGAIAEAERCARRLNLAQRLVTALSSENERWGKSIILLEEQLKLMVGDVLIASSFVSYSGPFNKKFRNIMINQNFMKFMKEHTIPMSPDPNPLKLLSDESTIALWNKQKLPSDSVSIENGTILTNSARYPLMIDPQLQGITWIREKEKANNLKILRLGSKNINRDLETSIENGYSAIIENMNERIDAILMPIIARSFIKRGKNKIIKFAGKDLILHPNFKLFLHTKLSNPHYPPEIQAEAALINFTVTEAGLGDQLLSLVVARERPDLAKMKIELITQQNDFKIKLKDLEDELLYKLANAKGDILDDIELIENLEYSKKLSVEIAEKVAAAKITESKINETSENYRPAASRGALFYFLLSDLSKIHSFYKYSLESFIVVINRAIDAISENKMYGKASMIPYGDEIQVSHQNEEEEEAQEQQQQQEEQHQETEQKNNGPAEEEGEGEQNEGPAEEEGGNNEGPAEEEGVEGENQGHAEEEEEVQQESKKKNKDADEPMSPRSLKKRVDELIESLTYTAYQTTRRGVFESHKLIVASMLCLRVLLRSEELNTEEVDHLIIGKVDHNPTPMPDALKSFLNENIWASCKALETIHQFQGFCQSLETDVLQWKKWYSEEKAETSDLPKAFKELSKFHRLLLLRALRPDRLPSALSQFVHDKMGERYVEQPPFNILETFQESSKTVPMFFVLFPGVDPTPDVERVAATFDVSANNGRFINISMGQGQEDRAKKALFDCAQKGHWIMLQNVHLMQSWLYGLNGLEGFLESAFSSPKTHTNFRVFISSEPPNVLLPLQQIIPESILQGSLKIANEAPQYLKANLRRAYNKFDQDFLDKSDKKPTEFKACLFALCFFHSLMLGRKKFGTQGWSRVYNFNDGDLTICADVLFNYLSKYDQVPWDDLRYIFGEIMYGGHIVDDWDRRLCNSYLYNTMHEQLFDEFELFPYIEGKGISFKVPGQNPYEKYIEHIETSLK	XP_001032872.2	3482	0	1991	191	9	57	XP_001032872.2	3671	0	1986	154	5	0
Dendrocoelum lacteum	dd_Dlac_v9_186362_0_4	AACGTGTTGCTGAATTAAATGCTCGTGTTAATTCATTGAAACGTTAATTAGAAGAAGCTGAAACTCGTAAATAGATTGTCGAATAAGATGCAAATCGTTGTCAATCTCGTCTTTATGCAGCAGAAAATTTGGTTAATGGTCTTGCTGGAGAAAATAAACGTTGGACCCTAAATGTTAAGTTCTTAAAGGAAAATATTAAATCTATGATTGGTGACTCCCTTCTTGCTTCTGCTTTCGTCTCATATATTGGTGCTTTCTCTGCAAAACTTCGTCTTGAGCTTTGGAAGACTACTTGGCTCCCTGATATTATAGAAAAGGGTATTCCTTTGACTGAAGGCATTGAACCTTTGAAGATTCTTACTACTGAAGCTATTAAATCTAAATGGAAAAATGAAGGTCTTCCTGCTGATCCTATGTCGCTTGAAAATGCAACCATTATTACTGCTTGTGCTCGTTGGCCTCTTATTATTGATCCTTAACTCCAAGGTTCTACCTGGATTAGAGGTAAATAAGGTGATAATCTAACTACCATTTCTTTGACTCAACCTAAATGGCTTGGTGCCCTTACAAGTAGTATTTCTTCAGGTCGTGCAGTACTTATTGAAGGTATCTAATAAGAAATTGATGCAACTCTTGATCCTTTACTTTAACGTGCTGTCAAGAAGAATGGTAACTAACTCTAATTAGAAATTGGTGGTGATCCTATAGATTATGATCCTAGTTTTAAACTTTTCCTCATGACTAAGCTCATCAATCCTCACTTCCGTCCAGAAATTGCAGCTCAATGCACAATTATCAACTTTATTGTCACAGAAAGTGGTTTAGAAGAATAATTTATTGCAATGGTCGTAAATATTGAAAAGAATGAACTCGAAATGGCAAAACAAGACCTTGTCAAGAAACAAAACGAATATGCTGTCACTCTTGATAAACTTGAATCTGATCTTCTTCAATCTCTCTCAGAAGCAGATCCTGCTACTATCCTTGATAACACTGAACTTATTTAGAATCTTGATAAGACCAAAAAGACTACTATTGAAATTACTGAATAACAATAAAAAGCTAAGGTTACTGAAGCTGAAATTAATATACAAAGAGAGCATTATCGTGTTGTGGCTGCAGAAGGTTCCATGCTATATTTCCTTGTTATTTCACTAAGTGTTATGGATCACATGTATCAATATTCACTTGAATCCTTCATTACTTTCTTCTTCAAAGCTATCAATCGTACAACTGTTCGCGATGAAAACCGTATACCAACTCTTATCTTAAATATCCGTCAAACTATTTACTAATGGATTTCTCGTGGTCTCTTTGAAAAGCACAAACTCATTTTCCTTACACTTATTGTCTTCCGTCTAATGTAAAAGAAGATTATTGAAGTTGCTTATGAACCCGCTGAAATGGATTTCCTGATTAAATGCCATATGCGTCCTGGAGTTGAAAATACTCTTGATTGGCTCCCAAATATTTCTTGGGATTCTATTTAGGGTTTAATTCATCTTGAAGAATTCAGAAACTTTGCTCATCAACTTGAAAAGGAAGCTCCTAATCGTTTCAAAGATTGGTACAATGAACTTTAACCTGAAGATTAAAAACTTCCTCTTGATTGGAAACGTCTTGATTCTATGCCATTCAAGAAATTGCTTGTCATTCGTTGTCTTCGTCCAGATCGTATGACTATTTCTTTGAACAATTTCATCCGTTCTGTACTTCCCTAAGGTGATATGTTTGTAGAAATGGATTAGAAGCTTGCCTTCACAGAAATTCTAGATTCAGTTATCAATGAAGATTCTGAATCTACCATTCCTATCTTTTTCATTCTTTCTCCTGGTTCAGATCCAGTTAAGGAAGTAGAAAAGATTGCAAAGAAGAAACGTATTGAACCTGGTAAAGGTTTCTTCAATATTGCCCTTGGTCAAGGTCAAGATGAAATTGCTCGTCGTCGTATTGAGGAAGGTAATAAAGAAGGTCATTGGGTTATGCTTCAAAATATTCATCTCATGCCTACCTGGCTCATTGATCTTGAAAAGATTCTCGATTCTTTCTCAGGTGAAGCAGGTGGTGGTAATTCTGAATTCCGTCTCTTCCTCTCTGCTGAACCTTCTTCTGGTATCCCTATTGGTATTCTTGATCGCTCTATTAAGCTAACAAATGAACCTCCTGCTGGTCTTAAGGCTAACATGAAACGTGCTTGGACTTATTTCTCAAAAGAAGAAATCGAAGATAAAGATCCTAAGATTAAATCTATTCTTTTCGCTCTCTGCTTCTTCCATTCTACATTAATTGAACGTCGTCGTTTTGGTCCTAAGGGTTGGAATATGTCTTATCCTTTCAATACAGGTGATCTTCGTGACTCTTATCTTGTCATGAATAGATACATGGAGCAAAACTAAGGTGGTAAAGTACCCTTCAATGATCTTATTTACATTTTTGGTGAAATTATGTATGGTGGTCACATTACTGATGATTGGGATAGAAGAACAAATAGAACTTACTTGAAGGTTCTCATCAGAGCAGAATTATTACAATAGAACTTCAACTTAGCTCCTCAATTTAAGTCACCTGATTCAAGTAAATTTGATTATGAAGGTTACAGAAAATACATTGAAGAAAAGCTTCCTACTGAATCACCTCAAATGTTTGGTATGCATCCTAATGCTGAAATTGGTTATTTAACATAAACATGTGAATATGTGTTCAATATTATTCTTGAAGTTTAAGGTGGTTCCTCTGGTGGTGGTGCCTCTAAGAAGGATGATGGTGTTATGACTACTCTTTTAGACTTTAAGACAAGATGTCCTCATGATTTCAACATGCTTCTCATTGAAGAAAAGGTTAAAGAAAAGACTCCTTATATTGTTGTCTGTCTCCAAGAATGTGAACGTATGAATGGTCTTCTTAAGGAAATTAAATCTTCATTAGAAGATCTTCGTCTTGGTCTTACAGGTGCTCTTAACATGACTGATGCTATGGAAAGTCTTTAATAGTCTCTTTCATTTAATAAGGTTCCTGATACTTGGGAAAAGAAGGCTTATTTCTCAAAGAAACCTTTATCATCTTGGTTCTCTGATCTTATTGAAAGAAATATTTAACTCCAAGAATGGTGTAAGGATTTACAGACTCCAATTTCATTGTGCATTTCTTATCTTTTCAATCCTATGTCTTATTTAACTGCAATTATGTAATTCACTGCTAGAGCTTCAGGATTACCTCTTGATGGCATGGCAGTTTAAACTAACGTTACTGCAATGAAAGGACCTGAAGATGTTGTCAATGCAGCTGAAAATGGTGCTTATATCCATGGTCTTTTCTTAGAAGGTGCTGCCTGGGAAATAGGTGGTTAGGGACAAGATGGTTATTTAATTGAACAAAAACCTAAAGAATTACATCCTAGAATGCCTGTTATTAATGCTGTTGCTGTTCCTTATGATAAGAAGAAAAAGAATGGCCAATACGAATGTCCAGTTTATGTCACTTCTGCAAGAGGTCAAACATTCGTTTTCACTGCTAACTTAAATATGGAAAGTGAAGATTCTGATCCTAATAAATGGATTCTTTCTGGTACTTGCATGCTTTTGAGTGACGATTGATCCAAAAATTTCCTTTTCATATCAATTAAAATTTTTAAAACAAGAGTTGCTGCAAAAAAAATTAATTTCTCTGTTTTAAAATTTAATCAATTATACAACAAAAATTACTTATAATACAATTTATTAAACATAAATATCTTTTTTAACACAAATACTAAAGGTATTTATTATCTATATCTTTTT	3	RVAELNARVNSLKR*LEEAETRK*IVE*DANRCQSRLYAAENLVNGLAGENKRWTLNVKFLKENIKSMIGDSLLASAFVSYIGAFSAKLRLELWKTTWLPDIIEKGIPLTEGIEPLKILTTEAIKSKWKNEGLPADPMSLENATIITACARWPLIIDP*LQGSTWIRGK*GDNLTTISLTQPKWLGALTSSISSGRAVLIEGI**EIDATLDPLL*RAVKKNGN*L*LEIGGDPIDYDPSFKLFLMTKLINPHFRPEIAAQCTIINFIVTESGLEE*FIAMVVNIEKNELEMAKQDLVKKQNEYAVTLDKLESDLLQSLSEADPATILDNTELI*NLDKTKKTTIEITE*Q*KAKVTEAEINIQREHYRVVAAEGSMLYFLVISLSVMDHMYQYSLESFITFFFKAINRTTVRDENRIPTLILNIRQTIY*WISRGLFEKHKLIFLTLIVFRLM*KKIIEVAYEPAEMDFLIKCHMRPGVENTLDWLPNISWDSI*GLIHLEEFRNFAHQLEKEAPNRFKDWYNEL*PED*KLPLDWKRLDSMPFKKLLVIRCLRPDRMTISLNNFIRSVLP*GDMFVEMD*KLAFTEILDSVINEDSESTIPIFFILSPGSDPVKEVEKIAKKKRIEPGKGFFNIALGQGQDEIARRRIEEGNKEGHWVMLQNIHLMPTWLIDLEKILDSFSGEAGGGNSEFRLFLSAEPSSGIPIGILDRSIKLTNEPPAGLKANMKRAWTYFSKEEIEDKDPKIKSILFALCFFHSTLIERRRFGPKGWNMSYPFNTGDLRDSYLVMNRYMEQN*GGKVPFNDLIYIFGEIMYGGHITDDWDRRTNRTYLKVLIRAELLQ*NFNLAPQFKSPDSSKFDYEGYRKYIEEKLPTESPQMFGMHPNAEIGYLT*TCEYVFNIILEV*GGSSGGGASKKDDGVMTTLLDFKTRCPHDFNMLLIEEKVKEKTPYIVVCLQECERMNGLLKEIKSSLEDLRLGLTGALNMTDAMESL**SLSFNKVPDTWEKKAYFSKKPLSSWFSDLIERNI*LQEWCKDLQTPISLCISYLFNPMSYLTAIM*FTARASGLPLDGMAV*TNVTAMKGPEDVVNAAENGAYIHGLFLEGAAWEIGG*GQDGYLIEQKPKELHPRMPVINAVAVPYDKKKKNGQYECPVYVTSARGQTFVFTANLNMESEDSDPNKWILSGTCMLLSDD*SKNFLFISIKIFKTRVAAKKINFSVLKFNQLYNKNYL*YNLLNINIFFNTNTKGIYYLYLF	RVAELNARVNSLKRQLEEAETRKQIVEQDANRCQSRLYAAENLVNGLAGENKRWTLNVKFLKENIKSMIGDSLLASAFVSYIGAFSAKLRLELWKTTWLPDIIEKGIPLTEGIEPLKILTTEAIKSKWKNEGLPADPMSLENATIITACARWPLIIDPQLQGSTWIRGKQGDNLTTISLTQPKWLGALTSSISSGRAVLIEGIQQEIDATLDPLLQRAVKKNGNQLQLEIGGDPIDYDPSFKLFLMTKLINPHFRPEIAAQCTIINFIVTESGLEEQFIAMVVNIEKNELEMAKQDLVKKQNEYAVTLDKLESDLLQSLSEADPATILDNTELIQNLDKTKKTTIEITEQQQKAKVTEAEINIQREHYRVVAAEGSMLYFLVISLSVMDHMYQYSLESFITFFFKAINRTTVRDENRIPTLILNIRQTIYQWISRGLFEKHKLIFLTLIVFRLMQKKIIEVAYEPAEMDFLIKCHMRPGVENTLDWLPNISWDSIQGLIHLEEFRNFAHQLEKEAPNRFKDWYNELQPEDQKLPLDWKRLDSMPFKKLLVIRCLRPDRMTISLNNFIRSVLPQGDMFVEMDQKLAFTEILDSVINEDSESTIPIFFILSPGSDPVKEVEKIAKKKRIEPGKGFFNIALGQGQDEIARRRIEEGNKEGHWVMLQNIHLMPTWLIDLEKILDSFSGEAGGGNSEFRLFLSAEPSSGIPIGILDRSIKLTNEPPAGLKANMKRAWTYFSKEEIEDKDPKIKSILFALCFFHSTLIERRRFGPKGWNMSYPFNTGDLRDSYLVMNRYMEQNQGGKVPFNDLIYIFGEIMYGGHITDDWDRRTNRTYLKVLIRAELLQQNFNLAPQFKSPDSSKFDYEGYRKYIEEKLPTESPQMFGMHPNAEIGYLTQTCEYVFNIILEVQGGSSGGGASKKDDGVMTTLLDFKTRCPHDFNMLLIEEKVKEKTPYIVVCLQECERMNGLLKEIKSSLEDLRLGLTGALNMTDAMESLQQSLSFNKVPDTWEKKAYFSKKPLSSWFSDLIERNIQLQEWCKDLQTPISLCISYLFNPMSYLTAIMQFTARASGLPLDGMAVQTNVTAMKGPEDVVNAAENGAYIHGLFLEGAAWEIGGQGQDGYLIEQKPKELHPRMPVINAVAVPYDKKKKNGQYECPVYVTSARGQTFVFTANLNMESEDSDPNKWILSGTCMLLSDD*SKNFLFISIKIFKTRVAAKKINFSVLKFNQLYNKNYLQYNLLNINIFFNTNTKGIYYLYLF	pdb|7K58|B	1771	0	1213	266	10	31	pdb|7MOQ|B	1871	0	1213	242	10	0
Dendrocoelum lacteum	dd_Dlac_v9_186362_0_5	CCTCCCTTCTTGCTTCTGCTTTCGTCTCATATATTGGTGCTTTCTCTGCAAAACTTCGTCTTGAGCTTTGGAAGACTACTTGGCTCCCTGATATTATAGAAAAGGGTATTCCTTTGACTGAAGGCATTGAACCTTTGAAGATTCTTACTACTGAAGCTATTAAATCTAAATGGAAAAATGAAGGTCTTCCTGCTGATCCTATGTCGCTTGAAAATGCAACCATTATTACTGCTTGTGCTCGTTGGCCTCTTATTATTGATCCTTAACTCCAAGGTTCTACCTGGATTAGAGGTAAATAAGGTGATAATCTAACTACCATTTCTTTGACTCAACCTAAATGGCTTGGTGCCCTTACAAGTAGTATTTCTTCAGGTCGTGCAGTACTTATTGAAGGTATCTAATAAGAAATTGATGCAACTCTTGATCCTTTACTTTAACGTGCTGTCAAGAAGAATGGTAACTAACTCTAATTAGAAATTGGTGGTGATCCTATAGATTATGATCCTAGTTTTAAACTTTTCCTCATGACTAAGCTCATCAATCCTCACTTCCGTCCAGAAATTGCAGCTCAATGCACAATTATCAACTTTATTGTCACAGAAAGTGGTTTAGAAGAATAATTTATTGCAATGGTCGTAAATATTGAAAAGAATGAACTCGAAATGGCAAAACAAGACCTTGTCAAGAAACAAAACGAATATGCTGTCACTCTTGATAAACTTGAATCTGATCTTCTTCAATCTCTCTCAGAAGCAGATCCTGCTACTATCCTTGATAACACTGAACTTATTTAGAATCTTGATAAGACCAAAAAGACTACTATTGAAATTACTGAATAACAATAAAAAGCTAAGGTTACTGAAGCTGAAATTAATATACAAAGAGAGCATTATCGTGTTGTGGCTGCAGAAGGTTCCATGCTATATTTCCTTGTTATTTCACTAAGTGTTATGGATCACATGTATCAATATTCACTTGAATCCTTCATTACTTTCTTCTTCAAAGCTATCAATCGTACAACTGTTCGCGATGAAAACCGTATACCAACTCTTATCTTAAATATCCGTCAAACTATTTACTAATGGATTTCTCGTGGTCTCTTTGAAAAGCACAAACTCATTTTCCTTACACTTATTGTCTTCCGTCTAATGTAAAAGAAGATTATTGAAGTTGCTTATGAACCCGCTGAAATGGATTTCCTGATTAAATGCCATATGCGTCCTGGAGTTGAAAATACTCTTGATTGGCTCCCAAATATTTCTTGGGATTCTATTTAGGGTTTAATTCATCTTGAAGAATTCAGAAACTTTGCTCATCAACTTGAAAAGGAAGCTCCTAATCGTTTCAAAGATTGGTACAATGAACTTTAACCTGAAGATTAAAAACTTCCTCTTGATTGGAAACGTCTTGATTCTATGCCATTCAAGAAATTGCTTGTCATTCGTTGTCTTCGTCCAGATCGTATGACTATTTCTTTGAACAATTTCATCCGTTCTGTACTTCCCTAAGGTGATATGTTTGTAGAAATGGATTAGAAGCTTGCCTTCACAGAAATTCTAGATTCAGTTATCAATGAAGATTCTGAATCTACCATTCCTATCTTTTTCATTCTTTCTCCTGGTTCAGATCCAGTTAAGGAAGTAGAAAAGATTGCAAAGAAGAAACGTATTGAACCTGGTAAAGGTTTCTTCAATATTGCCCTTGGTCAAGGTCAAGATGAAATTGCTCGTCGTCGTATTGAGGAAGGTAATAAAGAAGGTCATTGGGTTATGCTTCAAAATATTCATCTCATGCCTACCTGGCTCATTGATCTTGAAAAGATTCTCGATTCTTTCTCAGGTGAAGCAGGTGGTGGTAATTCTGAATTCCGTCTCTTCCTCTCTGCTGAACCTTCTTCTGGTATCCCTATTGGTATTCTTGATCGCTCTATTAAGCTAACAAATGAACCTCCTGCTGGTCTTAAGGCTAACATGAAACGTGCTTGGACTTATTTCTCAAAAGAAGAAATCGAAGATAAAGATCCTAAGATTAAATCTATTCTTTTCGCTCTCTGCTTCTTCCATTCTACATTAATTGAACGTCGTCGTTTTGGTCCTAAGGGTTGGAATATGTCTTATCCTTTCAATACAGGTGATCTTCGTGACTCTTATCTTGTCATGAATAGATACATGGAGCAAAACTAAGGTGGTAAAGTACCCTTCAATGATCTTATTTACATTTTTGGTGAAATTATGTATGGTGGTCACATTACTGATGATTGGGATAGAAGAACAAATAGAACTTACTTGAAGGTTCTCATCAGAGCAGAATTATTACAATAGAACTTCAACTTAGCTCCTCAATTTAAGTCACCTGATTCAAGTAAATTTGATTATGAAGGTTACAGAAAATACATTGAAGAAAAGCTTCCTACTGAATCACCTCAAATGTTTGGTATGCATCCTAATGCTGAAATTGGTTATTTAACATAAACATGTGAATATGTGTTCAATATTATTCTTGAAGTTTAAGGTGGTTCCTCTGGTGGTGGTGCCTCTAAGAAGGATGATGGTGTTATGACTACTCTTTTAGACTTTAAGACAAGATGTCCTCATGATTTCAACATGCTTCTCATTGAAGAAAAGGTTAAAGAAAAGACTCCTTATATTGTTGTCTGTCTCCAAGAATGTGAACGTATGAATGGTCTTCTTAAGGAAATTAAATCTTCATTAGAAGATCTTCGTCTTGGTCTTACAGGTGCTCTTAACATGACTGATGCTATGGAAAGTCTTTAATAGTCTCTTTCATTTAATAAGGTTCCTGATACTTGGGAAAAGAAGGCTTATTTCTCAAAGAAACCTTTATCATCTTGGTTCTCTGATCTTATTGAAAGAAATATTTAACTCCAAGAATGGTGTAAGGATTTACAGACTCCAATTTCATTGTGCATTTCTTATCTTTTCAATCCTATGTCTTATTTAACTGCAATTATGTAATTCACTGCTAGAGCTTCAGGATTACCTCTTGATGGCATGGCAGTTTAAACTAACGTTACTGCAATGAAAGGACCTGAAGATGTTGTCAATGCAGCTGAAAATGGTGCTTATATCCATGGTCTTTTCTTAGAAGGTGCTGCCTGGGAAATAGGTGGTTAGGGACAAGATGGTTATTTAATTGAACAAAAACCTAAAGAATTACATCCTAGAATGCCTGTTATTAATGCTGTTGCTGTTCCTTATGATAAGAAGAAAAAGAATGGCCAATACGAATGTCCAGTTTATGTCACTTCTGCAAGAGGTCAAACATTCGTTTTCACTGCTAACTTAAATATGGAAAGTGAAGATTCTGATCCTAATAAATGGATTCTTTCTGGTACTTGCATGCTTTTGAGTGACGATTGATCCAAAAATTTCCTTTTCATATCAATTAAAATTTTTAAAACAAGAGTTGCTGCAAAAAAAATTAATTTCTCTGTTTTAAAATTTAATCAATTATACAACAAAAATTACTTATAATACAATTTATTAAACATAAATATCTTTTTTAACACAAATACTAAAGGTATTTATTATCTATATCTTTTT	3	SLLASAFVSYIGAFSAKLRLELWKTTWLPDIIEKGIPLTEGIEPLKILTTEAIKSKWKNEGLPADPMSLENATIITACARWPLIIDP*LQGSTWIRGK*GDNLTTISLTQPKWLGALTSSISSGRAVLIEGI**EIDATLDPLL*RAVKKNGN*L*LEIGGDPIDYDPSFKLFLMTKLINPHFRPEIAAQCTIINFIVTESGLEE*FIAMVVNIEKNELEMAKQDLVKKQNEYAVTLDKLESDLLQSLSEADPATILDNTELI*NLDKTKKTTIEITE*Q*KAKVTEAEINIQREHYRVVAAEGSMLYFLVISLSVMDHMYQYSLESFITFFFKAINRTTVRDENRIPTLILNIRQTIY*WISRGLFEKHKLIFLTLIVFRLM*KKIIEVAYEPAEMDFLIKCHMRPGVENTLDWLPNISWDSI*GLIHLEEFRNFAHQLEKEAPNRFKDWYNEL*PED*KLPLDWKRLDSMPFKKLLVIRCLRPDRMTISLNNFIRSVLP*GDMFVEMD*KLAFTEILDSVINEDSESTIPIFFILSPGSDPVKEVEKIAKKKRIEPGKGFFNIALGQGQDEIARRRIEEGNKEGHWVMLQNIHLMPTWLIDLEKILDSFSGEAGGGNSEFRLFLSAEPSSGIPIGILDRSIKLTNEPPAGLKANMKRAWTYFSKEEIEDKDPKIKSILFALCFFHSTLIERRRFGPKGWNMSYPFNTGDLRDSYLVMNRYMEQN*GGKVPFNDLIYIFGEIMYGGHITDDWDRRTNRTYLKVLIRAELLQ*NFNLAPQFKSPDSSKFDYEGYRKYIEEKLPTESPQMFGMHPNAEIGYLT*TCEYVFNIILEV*GGSSGGGASKKDDGVMTTLLDFKTRCPHDFNMLLIEEKVKEKTPYIVVCLQECERMNGLLKEIKSSLEDLRLGLTGALNMTDAMESL**SLSFNKVPDTWEKKAYFSKKPLSSWFSDLIERNI*LQEWCKDLQTPISLCISYLFNPMSYLTAIM*FTARASGLPLDGMAV*TNVTAMKGPEDVVNAAENGAYIHGLFLEGAAWEIGG*GQDGYLIEQKPKELHPRMPVINAVAVPYDKKKKNGQYECPVYVTSARGQTFVFTANLNMESEDSDPNKWILSGTCMLLSDD*SKNFLFISIKIFKTRVAAKKINFSVLKFNQLYNKNYL*YNLLNINIFFNTNTKGIYYLYLF	SLLASAFVSYIGAFSAKLRLELWKTTWLPDIIEKGIPLTEGIEPLKILTTEAIKSKWKNEGLPADPMSLENATIITACARWPLIIDPQLQGSTWIRGKQGDNLTTISLTQPKWLGALTSSISSGRAVLIEGIQQEIDATLDPLLQRAVKKNGNQLQLEIGGDPIDYDPSFKLFLMTKLINPHFRPEIAAQCTIINFIVTESGLEEQFIAMVVNIEKNELEMAKQDLVKKQNEYAVTLDKLESDLLQSLSEADPATILDNTELIQNLDKTKKTTIEITEQQQKAKVTEAEINIQREHYRVVAAEGSMLYFLVISLSVMDHMYQYSLESFITFFFKAINRTTVRDENRIPTLILNIRQTIYQWISRGLFEKHKLIFLTLIVFRLMQKKIIEVAYEPAEMDFLIKCHMRPGVENTLDWLPNISWDSIQGLIHLEEFRNFAHQLEKEAPNRFKDWYNELQPEDQKLPLDWKRLDSMPFKKLLVIRCLRPDRMTISLNNFIRSVLPQGDMFVEMDQKLAFTEILDSVINEDSESTIPIFFILSPGSDPVKEVEKIAKKKRIEPGKGFFNIALGQGQDEIARRRIEEGNKEGHWVMLQNIHLMPTWLIDLEKILDSFSGEAGGGNSEFRLFLSAEPSSGIPIGILDRSIKLTNEPPAGLKANMKRAWTYFSKEEIEDKDPKIKSILFALCFFHSTLIERRRFGPKGWNMSYPFNTGDLRDSYLVMNRYMEQNQGGKVPFNDLIYIFGEIMYGGHITDDWDRRTNRTYLKVLIRAELLQQNFNLAPQFKSPDSSKFDYEGYRKYIEEKLPTESPQMFGMHPNAEIGYLTQTCEYVFNIILEVQGGSSGGGASKKDDGVMTTLLDFKTRCPHDFNMLLIEEKVKEKTPYIVVCLQECERMNGLLKEIKSSLEDLRLGLTGALNMTDAMESLQQSLSFNKVPDTWEKKAYFSKKPLSSWFSDLIERNIQLQEWCKDLQTPISLCISYLFNPMSYLTAIMQFTARASGLPLDGMAVQTNVTAMKGPEDVVNAAENGAYIHGLFLEGAAWEIGGQGQDGYLIEQKPKELHPRMPVINAVAVPYDKKKKNGQYECPVYVTSARGQTFVFTANLNMESEDSDPNKWILSGTCMLLSDD*SKNFLFISIKIFKTRVAAKKINFSVLKFNQLYNKNYLQYNLLNINIFFNTNTKGIYYLYLF	XP_001022188.1	1650	0	1142	259	10	28	XP_001022188.1	1741	0	1142	237	10	0
Dendrocoelum lacteum	dd_Dlac_v9_186362_0_6	AACGTGTTGCTGAATTAAATGCTCGTGTTAATTCATTGAAACGTTAATTAGAAGAAGCTGAAACTCGTAAATAGATTGTCGAATAAGATGCAAATCGTTGTCAATCTCGTCTTTATGCAGCAGAAAATTTGGTTAATGGTCTTGCTGGAGAAAATAAACGTTGGACCCTAAATGTTAAGTTCTTAAAGGAAAATATTAAATCTATGATTGGTGACTCCCTTCTTGCTTCTGCTTTCGTCTCATATATTGGTGCTTTCTCTGCAAAACTTCGTCTTGAGCTTTGGAAGACTACTTGGCTCCCTGATATTATAGAAAAGGGTATTCCTTTGACTGAAGGCATTGAACCTTTGAAGATTCTTACTACTGAAGCTATTAAATCTAAATGGAAAAATGAAGGTCTTCCTGCTGATCCTATGTCGCTTGAAAATGCAACCATTATTACTGCTTGTGCTCGTTGGCCTCTTATTATTGATCCTTAACTCCAAGGTTCTACCTGGATTAGAGGTAAATAAGGTGATAATCTAACTACCATTTCTTTGACTCAACCTAAATGGCTTGGTGCCCTTACAAGTAGTATTTCTTCAGGTCGTGCAGTACTTATTGAAGGTATCTAATAAGAAATTGATGCAACTCTTGATCCTTTACTTTAACGTGCTGTCAAGAAGAATGGTAACTAACTCTAATTAGAAATTGGTGGTGATCCTATAGATTATGATCCTAGTTTTAAACTTTTCCTCATGACTAAGCTCATCAATCCTCACTTCCGTCCAGAAATTGCAGCTCAATGCACAATTATCAACTTTATTGTCACAGAAAGTGGTTTAGAAGAATAATTTATTGCAATGGTCGTAAATATTGAAAAGAATGAACTCGAAATGGCAAAACAAGACCTTGTCAAGAAACAAAACGAATATGCTGTCACTCTTGATAAACTTGAATCTGATCTTCTTCAATCTCTCTCAGAAGCAGATCCTGCTACTATCCTTGATAACACTGAACTTATTTAGAATCTTGATAAGACCAAAAAGACTACTATTGAAATTACTGAATAACAATAAAAAGCTAAGGTTACTGAAGCTGAAATTAATATACAAAGAGAGCATTATCGTGTTGTGGCTGCAGAAGGTTCCATGCTATATTTCCTTGTTATTTCACTAAGTGTTATGGATCACATGTATCAATATTCACTTGAATCCTTCATTACTTTCTTCTTCAAAGCTATCAATCGTACAACTGTTCGCGATGAAAACCGTATACCAACTCTTATCTTAAATATCCGTCAAACTATTTACTAATGGATTTCTCGTGGTCTCTTTGAAAAGCACAAACTCATTTTCCTTACACTTATTGTCTTCCGTCTAATGTAAAAGAAGATTATTGAAGTTGCTTATGAACCCGCTGAAATGGATTTCCTGATTAAATGCCATATGCGTCCTGGAGTTGAAAATACTCTTGATTGGCTCCCAAATATTTCTTGGGATTCTATTTAGGGTTTAATTCATCTTGAAGAATTCAGAAACTTTGCTCATCAACTTGAAAAGGAAGCTCCTAATCGTTTCAAAGATTGGTACAATGAACTTTAACCTGAAGATTAAAAACTTCCTCTTGATTGGAAACGTCTTGATTCTATGCCATTCAAGAAATTGCTTGTCATTCGTTGTCTTCGTCCAGATCGTATGACTATTTCTTTGAACAATTTCATCCGTTCTGTACTTCCCTAAGGTGATATGTTTGTAGAAATGGATTAGAAGCTTGCCTTCACAGAAATTCTAGATTCAGTTATCAATGAAGATTCTGAATCTACCATTCCTATCTTTTTCATTCTTTCTCCTGGTTCAGATCCAGTTAAGGAAGTAGAAAAGATTGCAAAGAAGAAACGTATTGAACCTGGTAAAGGTTTCTTCAATATTGCCCTTGGTCAAGGTCAAGATGAAATTGCTCGTCGTCGTATTGAGGAAGGTAATAAAGAAGGTCATTGGGTTATGCTTCAAAATATTCATCTCATGCCTACCTGGCTCATTGATCTTGAAAAGATTCTCGATTCTTTCTCAGGTGAAGCAGGTGGTGGTAATTCTGAATTCCGTCTCTTCCTCTCTGCTGAACCTTCTTCTGGTATCCCTATTGGTATTCTTGATCGCTCTATTAAGCTAACAAATGAACCTCCTGCTGGTCTTAAGGCTAACATGAAACGTGCTTGGACTTATTTCTCAAAAGAAGAAATCGAAGATAAAGATCCTAAGATTAAATCTATTCTTTTCGCTCTCTGCTTCTTCCATTCTACATTAATTGAACGTCGTCGTTTTGGTCCTAAGGGTTGGAATATGTCTTATCCTTTCAATACAGGTGATCTTCGTGACTCTTATCTTGTCATGAATAGATACATGGAGCAAAACTAAGGTGGTAAAGTACCCTTCAATGATCTTATTTACATTTTTGGTGAAATTATGTATGGTGGTCATATTGTTGATGATTGGGATAGACGTCTTTGCAACTCTTATCTTTACAACACCATGCACGAATAACTATTCGATGAATTTGAACTCTTTCCTTACATTGAAGGTAAAGGTATTTCATTTAAGGTTCCTGGACAAAATCCTTATGAAAAATATATTGAACATATTGAAACATCATTAAAGTAAGAAACTCCTCTTGCTTATGGTCTCCATCCAAATGCAGAAATTGGTTTCCGTACTGATTAGTGCAAGACTCTCTTTAATACTTTACTTGAACTTATGCCAAAAGAATAATCAAGTAGTGAAAAATCTTCTGATATCAAATCATCTAATGAAATGGCTTCTGATCTTATCAAATAACTTTTAGAAGACTCAGAACTTAAAAATAAGATTTTTAATATGGAAGAAATCAAGAATAAAATAGATGCTGAAAATAAGGGTCCTTAC	3	RVAELNARVNSLKR*LEEAETRK*IVE*DANRCQSRLYAAENLVNGLAGENKRWTLNVKFLKENIKSMIGDSLLASAFVSYIGAFSAKLRLELWKTTWLPDIIEKGIPLTEGIEPLKILTTEAIKSKWKNEGLPADPMSLENATIITACARWPLIIDP*LQGSTWIRGK*GDNLTTISLTQPKWLGALTSSISSGRAVLIEGI**EIDATLDPLL*RAVKKNGN*L*LEIGGDPIDYDPSFKLFLMTKLINPHFRPEIAAQCTIINFIVTESGLEE*FIAMVVNIEKNELEMAKQDLVKKQNEYAVTLDKLESDLLQSLSEADPATILDNTELI*NLDKTKKTTIEITE*Q*KAKVTEAEINIQREHYRVVAAEGSMLYFLVISLSVMDHMYQYSLESFITFFFKAINRTTVRDENRIPTLILNIRQTIY*WISRGLFEKHKLIFLTLIVFRLM*KKIIEVAYEPAEMDFLIKCHMRPGVENTLDWLPNISWDSI*GLIHLEEFRNFAHQLEKEAPNRFKDWYNEL*PED*KLPLDWKRLDSMPFKKLLVIRCLRPDRMTISLNNFIRSVLP*GDMFVEMD*KLAFTEILDSVINEDSESTIPIFFILSPGSDPVKEVEKIAKKKRIEPGKGFFNIALGQGQDEIARRRIEEGNKEGHWVMLQNIHLMPTWLIDLEKILDSFSGEAGGGNSEFRLFLSAEPSSGIPIGILDRSIKLTNEPPAGLKANMKRAWTYFSKEEIEDKDPKIKSILFALCFFHSTLIERRRFGPKGWNMSYPFNTGDLRDSYLVMNRYMEQN*GGKVPFNDLIYIFGEIMYGGHIVDDWDRRLCNSYLYNTMHE*LFDEFELFPYIEGKGISFKVPGQNPYEKYIEHIETSLK*ETPLAYGLHPNAEIGFRTD*CKTLFNTLLELMPKE*SSSEKSSDIKSSNEMASDLIK*LLEDSELKNKIFNMEEIKNKIDAENKGPY	RVAELNARVNSLKRQLEEAETRKQIVEQDANRCQSRLYAAENLVNGLAGENKRWTLNVKFLKENIKSMIGDSLLASAFVSYIGAFSAKLRLELWKTTWLPDIIEKGIPLTEGIEPLKILTTEAIKSKWKNEGLPADPMSLENATIITACARWPLIIDPQLQGSTWIRGKQGDNLTTISLTQPKWLGALTSSISSGRAVLIEGIQQEIDATLDPLLQRAVKKNGNQLQLEIGGDPIDYDPSFKLFLMTKLINPHFRPEIAAQCTIINFIVTESGLEEQFIAMVVNIEKNELEMAKQDLVKKQNEYAVTLDKLESDLLQSLSEADPATILDNTELIQNLDKTKKTTIEITEQQQKAKVTEAEINIQREHYRVVAAEGSMLYFLVISLSVMDHMYQYSLESFITFFFKAINRTTVRDENRIPTLILNIRQTIYQWISRGLFEKHKLIFLTLIVFRLMQKKIIEVAYEPAEMDFLIKCHMRPGVENTLDWLPNISWDSIQGLIHLEEFRNFAHQLEKEAPNRFKDWYNELQPEDQKLPLDWKRLDSMPFKKLLVIRCLRPDRMTISLNNFIRSVLPQGDMFVEMDQKLAFTEILDSVINEDSESTIPIFFILSPGSDPVKEVEKIAKKKRIEPGKGFFNIALGQGQDEIARRRIEEGNKEGHWVMLQNIHLMPTWLIDLEKILDSFSGEAGGGNSEFRLFLSAEPSSGIPIGILDRSIKLTNEPPAGLKANMKRAWTYFSKEEIEDKDPKIKSILFALCFFHSTLIERRRFGPKGWNMSYPFNTGDLRDSYLVMNRYMEQNQGGKVPFNDLIYIFGEIMYGGHIVDDWDRRLCNSYLYNTMHEQLFDEFELFPYIEGKGISFKVPGQNPYEKYIEHIETSLKQETPLAYGLHPNAEIGFRTDQCKTLFNTLLELMPKEQSSSEKSSDIKSSNEMASDLIKQLLEDSELKNKIFNMEEIKNKIDAENKGPY	XP_001022188.1	1830	0	966	58	0	27	XP_001022188.1	1933	0	966	32	0	0
Dendrocoelum lacteum	dd_Dlac_v9_186362_0_7	CCTCCCTTCTTGCTTCTGCTTTCGTCTCATATATTGGTGCTTTCTCTGCAAAACTTCGTCTTGAGCTTTGGAAGACTACTTGGCTCCCTGATATTATAGAAAAGGGTATTCCTTTGACTGAAGGCATTGAACCTTTGAAGATTCTTACTACTGAAGCTATTAAATCTAAATGGAAAAATGAAGGTCTTCCTGCTGATCCTATGTCGCTTGAAAATGCAACCATTATTACTGCTTGTGCTCGTTGGCCTCTTATTATTGATCCTTAACTCCAAGGTTCTACCTGGATTAGAGGTAAATAAGGTGATAATCTAACTACCATTTCTTTGACTCAACCTAAATGGCTTGGTGCCCTTACAAGTAGTATTTCTTCAGGTCGTGCAGTACTTATTGAAGGTATCTAATAAGAAATTGATGCAACTCTTGATCCTTTACTTTAACGTGCTGTCAAGAAGAATGGTAACTAACTCTAATTAGAAATTGGTGGTGATCCTATAGATTATGATCCTAGTTTTAAACTTTTCCTCATGACTAAGCTCATCAATCCTCACTTCCGTCCAGAAATTGCAGCTCAATGCACAATTATCAACTTTATTGTCACAGAAAGTGGTTTAGAAGAATAATTTATTGCAATGGTCGTAAATATTGAAAAGAATGAACTCGAAATGGCAAAACAAGACCTTGTCAAGAAACAAAACGAATATGCTGTCACTCTTGATAAACTTGAATCTGATCTTCTTCAATCTCTCTCAGAAGCAGATCCTGCTACTATCCTTGATAACACTGAACTTATTTAGAATCTTGATAAGACCAAAAAGACTACTATTGAAATTACTGAATAACAATAAAAAGCTAAGGTTACTGAAGCTGAAATTAATATACAAAGAGAGCATTATCGTGTTGTGGCTGCAGAAGGTTCCATGCTATATTTCCTTGTTATTTCACTAAGTGTTATGGATCACATGTATCAATATTCACTTGAATCCTTCATTACTTTCTTCTTCAAAGCTATCAATCGTACAACTGTTCGCGATGAAAACCGTATACCAACTCTTATCTTAAATATCCGTCAAACTATTTACTAATGGATTTCTCGTGGTCTCTTTGAAAAGCACAAACTCATTTTCCTTACACTTATTGTCTTCCGTCTAATGTAAAAGAAGATTATTGAAGTTGCTTATGAACCCGCTGAAATGGATTTCCTGATTAAATGCCATATGCGTCCTGGAGTTGAAAATACTCTTGATTGGCTCCCAAATATTTCTTGGGATTCTATTTAGGGTTTAATTCATCTTGAAGAATTCAGAAACTTTGCTCATCAACTTGAAAAGGAAGCTCCTAATCGTTTCAAAGATTGGTACAATGAACTTTAACCTGAAGATTAAAAACTTCCTCTTGATTGGAAACGTCTTGATTCTATGCCATTCAAGAAATTGCTTGTCATTCGTTGTCTTCGTCCAGATCGTATGACTATTTCTTTGAACAATTTCATCCGTTCTGTACTTCCCTAAGGTGATATGTTTGTAGAAATGGATTAGAAGCTTGCCTTCACAGAAATTCTAGATTCAGTTATCAATGAAGATTCTGAATCTACCATTCCTATCTTTTTCATTCTTTCTCCTGGTTCAGATCCAGTTAAGGAAGTAGAAAAGATTGCAAAGAAGAAACGTATTGAACCTGGTAAAGGTTTCTTCAATATTGCCCTTGGTCAAGGTCAAGATGAAATTGCTCGTCGTCGTATTGAGGAAGGTAATAAAGAAGGTCATTGGGTTATGCTTCAAAATATTCATCTCATGCCTACCTGGCTCATTGATCTTGAAAAGATTCTCGATTCTTTCTCAGGTGAAGCAGGTGGTGGTAATTCTGAATTCCGTCTCTTCCTCTCTGCTGAACCTTCTTCTGGTATCCCTATTGGTATTCTTGATCGCTCTATTAAGCTAACAAATGAACCTCCTGCTGGTCTTAAGGCTAACATGAAACGTGCTTGGACTTATTTCTCAAAAGAAGAAATCGAAGATAAAGATCCTAAGATTAAATCTATTCTTTTCGCTCTCTGCTTCTTCCATTCTACATTAATTGAACGTCGTCGTTTTGGTCCTAAGGGTTGGAATATGTCTTATCCTTTCAATACAGGTGATCTTCGTGACTCTTATCTTGTCATGAATAGATACATGGAGCAAAACTAAGGTGGTAAAGTACCCTTCAATGATCTTATTTACATTTTTGGTGAAATTATGTATGGTGGTCATATTGTTGATGATTGGGATAGACGTCTTTGCAACTCTTATCTTTACAACACCATGCACGAATAACTATTCGATGAATTTGAACTCTTTCCTTACATTGAAGGTAAAGGTATTTCATTTAAGGTTCCTGGACAAAATCCTTATGAAAAATATATTGAACATATTGAAACATCATTAAAGTAAGAAACTCCTCTTGCTTATGGTCTCCATCCAAATGCAGAAATTGGTTTCCGTACTGATTAGTGCAAGACTCTCTTTAATACTTTACTTGAACTTATGCCAAAAGAATAATCAAGTAGTGAAAAATCTTCTGATATCAAATCATCTAATGAAATGGCTTCTGATCTTATCAAATAACTTTTAGAAGACTCAGAACTTAAAAATAAGATTTTTAATATGGAAGAAATCAAGAATAAAATAGATGCTGAAAATAAGGGTCCTTAC	3	SLLASAFVSYIGAFSAKLRLELWKTTWLPDIIEKGIPLTEGIEPLKILTTEAIKSKWKNEGLPADPMSLENATIITACARWPLIIDP*LQGSTWIRGK*GDNLTTISLTQPKWLGALTSSISSGRAVLIEGI**EIDATLDPLL*RAVKKNGN*L*LEIGGDPIDYDPSFKLFLMTKLINPHFRPEIAAQCTIINFIVTESGLEE*FIAMVVNIEKNELEMAKQDLVKKQNEYAVTLDKLESDLLQSLSEADPATILDNTELI*NLDKTKKTTIEITE*Q*KAKVTEAEINIQREHYRVVAAEGSMLYFLVISLSVMDHMYQYSLESFITFFFKAINRTTVRDENRIPTLILNIRQTIY*WISRGLFEKHKLIFLTLIVFRLM*KKIIEVAYEPAEMDFLIKCHMRPGVENTLDWLPNISWDSI*GLIHLEEFRNFAHQLEKEAPNRFKDWYNEL*PED*KLPLDWKRLDSMPFKKLLVIRCLRPDRMTISLNNFIRSVLP*GDMFVEMD*KLAFTEILDSVINEDSESTIPIFFILSPGSDPVKEVEKIAKKKRIEPGKGFFNIALGQGQDEIARRRIEEGNKEGHWVMLQNIHLMPTWLIDLEKILDSFSGEAGGGNSEFRLFLSAEPSSGIPIGILDRSIKLTNEPPAGLKANMKRAWTYFSKEEIEDKDPKIKSILFALCFFHSTLIERRRFGPKGWNMSYPFNTGDLRDSYLVMNRYMEQN*GGKVPFNDLIYIFGEIMYGGHIVDDWDRRLCNSYLYNTMHE*LFDEFELFPYIEGKGISFKVPGQNPYEKYIEHIETSLK*ETPLAYGLHPNAEIGFRTD*CKTLFNTLLELMPKE*SSSEKSSDIKSSNEMASDLIK*LLEDSELKNKIFNMEEIKNKIDAENKGPY	SLLASAFVSYIGAFSAKLRLELWKTTWLPDIIEKGIPLTEGIEPLKILTTEAIKSKWKNEGLPADPMSLENATIITACARWPLIIDPQLQGSTWIRGKQGDNLTTISLTQPKWLGALTSSISSGRAVLIEGIQQEIDATLDPLLQRAVKKNGNQLQLEIGGDPIDYDPSFKLFLMTKLINPHFRPEIAAQCTIINFIVTESGLEEQFIAMVVNIEKNELEMAKQDLVKKQNEYAVTLDKLESDLLQSLSEADPATILDNTELIQNLDKTKKTTIEITEQQQKAKVTEAEINIQREHYRVVAAEGSMLYFLVISLSVMDHMYQYSLESFITFFFKAINRTTVRDENRIPTLILNIRQTIYQWISRGLFEKHKLIFLTLIVFRLMQKKIIEVAYEPAEMDFLIKCHMRPGVENTLDWLPNISWDSIQGLIHLEEFRNFAHQLEKEAPNRFKDWYNELQPEDQKLPLDWKRLDSMPFKKLLVIRCLRPDRMTISLNNFIRSVLPQGDMFVEMDQKLAFTEILDSVINEDSESTIPIFFILSPGSDPVKEVEKIAKKKRIEPGKGFFNIALGQGQDEIARRRIEEGNKEGHWVMLQNIHLMPTWLIDLEKILDSFSGEAGGGNSEFRLFLSAEPSSGIPIGILDRSIKLTNEPPAGLKANMKRAWTYFSKEEIEDKDPKIKSILFALCFFHSTLIERRRFGPKGWNMSYPFNTGDLRDSYLVMNRYMEQNQGGKVPFNDLIYIFGEIMYGGHIVDDWDRRLCNSYLYNTMHEQLFDEFELFPYIEGKGISFKVPGQNPYEKYIEHIETSLKQETPLAYGLHPNAEIGFRTDQCKTLFNTLLELMPKEQSSSEKSSDIKSSNEMASDLIKQLLEDSELKNKIFNMEEIKNKIDAENKGPY	pdb|7K58|B	1709	0	895	51	0	24	XP_001022188.1	1803	0	895	27	0	0
Dendrocoelum lacteum	dd_Dlac_v9_186362_0_8	AACGTGTTGCTGAATTAAATGCTCGTGTTAATTCATTGAAACGTTAATTAGAAGAAGCTGAAACTCGTAAATAGATTGTCGAATAAGATGCAAATCGTTGTCAATCTCGTCTTTATGCAGCAGAAAATTTGGTTAATGGTCTTGCTGGAGAAAATAAACGTTGGACCCTAAATGTTAAGTTCTTAAAGGAAAATATTAAATCTATGATTGGTGACTCCCTTCTTGCTTCTGCTTTCGTCTCATATATTGGTGCTTTCTCTGCAAAACTTCGTCTTGAGCTTTGGAAGACTACTTGGCTCCCTGATATTATAGAAAAGGGTATTCCTTTGACTGAAGGCATTGAACCTTTGAAGATTCTTACTACTGAAGCTATTAAATCTAAATGGAAAAATGAAGGTCTTCCTGCTGATCCTATGTCGCTTGAAAATGCAACCATTATTACTGCTTGTGCTCGTTGGCCTCTTATTATTGATCCTTAACTCCAAGGTTCTACCTGGATTAGAGGTAAATAAGGTGATAATCTAACTACCATTTCTTTGACTCAACCTAAATGGCTTGGTGCCCTTACAAGTAGTATTTCTTCAGGTCGTGCAGTACTTATTGAAGGTATCTAATAAGAAATTGATGCAACTCTTGATCCTTTACTTTAACGTGCTGTCAAGAAGAATGGTAACTAACTCTAATTAGAAATTGGTGGTGATCCTATAGATTATGATCCTAGTTTTAAACTTTTCCTCATGACTAAGCTCATCAATCCTCACTTCCGTCCAGAAATTGCAGCTCAATGCACAATTATCAACTTTATTGTCACAGAAAGTGGTTTAGAAGAATAATTTATTGCAATGGTCGTAAATATTGAAAAGAATGAACTCGAAATGGCAAAACAAGACCTTGTCAAGAAACAAAACGAATATGCTGTCACTCTTGATAAACTTGAATCTGATCTTCTTCAATCTCTCTCAGAAGCAGATCCTGCTACTATCCTTGATAACACTGAACTTATTTAGAATCTTGATAAGACCAAAAAGACTACTATTGAAATTACTGAATAACAATAAAAAGCTAAGGTTACTGAAGCTGAAATTAATATACAAAGAGAGCATTATCGTGTTGTGGCTGCAGAAGGTTCCATGCTATATTTCCTTGTTATTTCACTAAGTGTTATGGATCACATGTATCAATATTCACTTGAATCCTTCATTACTTTCTTCTTCAAAGCTATCAATCGTACAACTGTTCGCGATGAAAACCGTATACCAACTCTTATCTTAAATATCCGTCAAACTATTTACTAATGGATTTCTCGTGGTCTCTTTGAAAAGCACAAACTCATTTTCCTTACACTTATTGTCTTCCGTCTAATGTAAAAGAAGATTATTGAAGTTGCTTATGAACCCGCTGAAATGGATTTCCTGATTAAATGCCATATGCGTCCTGGAGTTGAAAATACTCTTGATTGGCTCCCAAATATTTCTTGGGATTCTATTTAGGGTTTAATTCATCTTGAAGAATTCAGAAACTTTGCTCATCAACTTGAAAAGGAAGCTCCTAATCGTTTCAAAGATTGGTACAATGAACTTTAACCTGAAGATTAAAAACTTCCTCTTGATTGGAAACGTCTTGATTCTATGCCATTCAAGAAATTGCTTGTCATTCGTTGTCTTCGTCCAGATCGTATGACTATTTCTTTGAACAATTTCATCCGTTCTGTACTTCCCTAAGGTGATATGTTTGTAGAAATGGATTAGAAGCTTGCCTTCACAGAAATTCTAGATTCAGTTATCAATGAAGATTCTGAATCTACCATTCCTATCTTTTTCATTCTTTCTCCTGGTTCAGATCCAGTTAAGGAAGTAGAAAAGATTGCAAAGAAGAAACGTATTGAACCTGGTAAAGGTTTCTTCAATATTGCCCTTGGTCAAGGTCAAGATGAAATTGCTCGTCGTCGTATTGAGGAAGGTAATAAAGAAGGTCATTGGGTTATGCTTCAAAATATTCATCTCATGCCTACCTGGCTCATTGATCTTGAAAAGATTCTCGATTCTTTCTCAGGTGAAGCAGGTGGTGGTAATTCTGAATTCCGTCTCTTCCTCTCTGCTGAACCCTCTTCTGGTATTCCAATTGGTATTCTTGATCGCTCCATCAAGCTCACTAATGAACCTCCTGCTGGTCTGAAAGCTAACATGAAACGTGCATGGACCTATTTCTCAAAGGAAGAAATTGAAGATAAAGATCCTAAGATTAAATCTATTCTCTTTGCCCTTTGCTTCTTCCACTCTACTTTAATTGAGCGTCGTCGTTTCGGTCCTAAGGGTTGGAATATGTCTTATCCTTTCAACACTGGTGATCTCCGTGATTCTTACCTTGTCATGAATAGATATATGGAACAAAACTAAGGAGGTAAAGTACCTTTCAATGATCTTATATATATCTTTGGTGAAATTATGTATGGTGGTCACATTGTTGATGATTGGGACAGACGTCTTTGTAACTCTTATCTTTTCAATACTATGCATGAATAACTTTTTGATGAATTTGAACTCTTCCCTTATATTGAAGGTAAAGGTATTTCATTTAAGGTCCCTGGATAAAATCCTTATGAAAAATACATTGAACACATTGAAACATCACTTAAAT	3	RVAELNARVNSLKR*LEEAETRK*IVE*DANRCQSRLYAAENLVNGLAGENKRWTLNVKFLKENIKSMIGDSLLASAFVSYIGAFSAKLRLELWKTTWLPDIIEKGIPLTEGIEPLKILTTEAIKSKWKNEGLPADPMSLENATIITACARWPLIIDP*LQGSTWIRGK*GDNLTTISLTQPKWLGALTSSISSGRAVLIEGI**EIDATLDPLL*RAVKKNGN*L*LEIGGDPIDYDPSFKLFLMTKLINPHFRPEIAAQCTIINFIVTESGLEE*FIAMVVNIEKNELEMAKQDLVKKQNEYAVTLDKLESDLLQSLSEADPATILDNTELI*NLDKTKKTTIEITE*Q*KAKVTEAEINIQREHYRVVAAEGSMLYFLVISLSVMDHMYQYSLESFITFFFKAINRTTVRDENRIPTLILNIRQTIY*WISRGLFEKHKLIFLTLIVFRLM*KKIIEVAYEPAEMDFLIKCHMRPGVENTLDWLPNISWDSI*GLIHLEEFRNFAHQLEKEAPNRFKDWYNEL*PED*KLPLDWKRLDSMPFKKLLVIRCLRPDRMTISLNNFIRSVLP*GDMFVEMD*KLAFTEILDSVINEDSESTIPIFFILSPGSDPVKEVEKIAKKKRIEPGKGFFNIALGQGQDEIARRRIEEGNKEGHWVMLQNIHLMPTWLIDLEKILDSFSGEAGGGNSEFRLFLSAEPSSGIPIGILDRSIKLTNEPPAGLKANMKRAWTYFSKEEIEDKDPKIKSILFALCFFHSTLIERRRFGPKGWNMSYPFNTGDLRDSYLVMNRYMEQN*GGKVPFNDLIYIFGEIMYGGHIVDDWDRRLCNSYLFNTMHE*LFDEFELFPYIEGKGISFKVPG*NPYEKYIEHIETSLK	RVAELNARVNSLKRQLEEAETRKQIVEQDANRCQSRLYAAENLVNGLAGENKRWTLNVKFLKENIKSMIGDSLLASAFVSYIGAFSAKLRLELWKTTWLPDIIEKGIPLTEGIEPLKILTTEAIKSKWKNEGLPADPMSLENATIITACARWPLIIDPQLQGSTWIRGKQGDNLTTISLTQPKWLGALTSSISSGRAVLIEGIQQEIDATLDPLLQRAVKKNGNQLQLEIGGDPIDYDPSFKLFLMTKLINPHFRPEIAAQCTIINFIVTESGLEEQFIAMVVNIEKNELEMAKQDLVKKQNEYAVTLDKLESDLLQSLSEADPATILDNTELIQNLDKTKKTTIEITEQQQKAKVTEAEINIQREHYRVVAAEGSMLYFLVISLSVMDHMYQYSLESFITFFFKAINRTTVRDENRIPTLILNIRQTIYQWISRGLFEKHKLIFLTLIVFRLMQKKIIEVAYEPAEMDFLIKCHMRPGVENTLDWLPNISWDSIQGLIHLEEFRNFAHQLEKEAPNRFKDWYNELQPEDQKLPLDWKRLDSMPFKKLLVIRCLRPDRMTISLNNFIRSVLPQGDMFVEMDQKLAFTEILDSVINEDSESTIPIFFILSPGSDPVKEVEKIAKKKRIEPGKGFFNIALGQGQDEIARRRIEEGNKEGHWVMLQNIHLMPTWLIDLEKILDSFSGEAGGGNSEFRLFLSAEPSSGIPIGILDRSIKLTNEPPAGLKANMKRAWTYFSKEEIEDKDPKIKSILFALCFFHSTLIERRRFGPKGWNMSYPFNTGDLRDSYLVMNRYMEQNQGGKVPFNDLIYIFGEIMYGGHIVDDWDRRLCNSYLFNTMHEQLFDEFELFPYIEGKGISFKVPGQNPYEKYIEHIETSLK	XP_001022188.1	1670	0	878	52	0	24	XP_001022188.1	1759	0	878	29	0	0
