## Supplementary material for "Flatworm transcriptomes reveal widespread parasitism by histophagous ciliates": Figure 1C Source Data (part 3 of 3)

### Sheet: Enriched (continued)
						BLASTP results - standard translation against Ciliophora database							BLASTP results - ciliate translation against Ciliophora database									Standard translation stop codons						Ciliate translation stop codons
Dendrocoelum lacteum	dd_Dlac_v9_186362_0_9	TCGCTTTCCGTTTCTTAGAGGAAATTGAATTCCCAAGTGAAGAAATTCGTTAATCTATTTCACTTAATATGGCTAAAGTTCACTCATCTATTGATACTGCAAATGAAAAATTCCTTAAGCTTGAACGTCGTTACAATTACACAACCCCTAAGTCTTTCTTAGAACTTATTGATTTCTATAAAAAACTTCTCACAGATAAGCGTGAAAATATTCAACGTTAAATTTAACGTTATGAAATGGGTCTCAACATTCTTGCAGAAACTTAAAATAAAGTACAAGGTTTACAAGAAGAACTTAAAGTAAAAATGGTTGAAGTCAATAAGTAAAGAGAAGAAACAGATGTTTTGATTGAAAAAGTAGGAAGAGAAAGTGCTCTTGCTGAAGAAGAATAAACTATTGCTAATGGAGAAGAAGAAAAAACTAATATAGCAGCTGCTGAAGCTGAAAAAATTTCTAAAGAAGCTACTGAAGCACTTGCTGAAGCCCTTCCCGCTCTCCGTTCTGCAGAAGCTGCTGTTGATTGTTTAAAGAAACCTCACGTTACAGAAATGAAAAATCTTGGTTCACCACCTGCAGGTGTTATTGTCACTGCTCGTGTTGTACTTCTTCTTTTCAGTTAAGGAATTACTTTGAATGATCCTGATGAGAAAGTATGGAAGAAAGCAGTCACTTTCATGAATAATCCTTAAGATTTTATTAATAAGATTAAAAATTTCGACGGTGAAAACATTGATGGAAATATTCTTGAACCAGTAAACAAAATTGTCTAAGATCCTTCAAAAAAATTCAATGAAAAGGATATGGCTGGTTAATCATATGCTGCTTCCAAGCTTTGTGCCTGGGCTGTTAACATCGTTATATTCAACAAGATTTTCAAATAAGTTAAACCTCTTCAAGATGCTTAGAAGTAAGCTAATGAAACTCTTGATGAAAAGAAGAAAGAACTTGCAATTGTTAAGTAACGTGTTGCTGAATTAAATGCTCGTGTTAATTCATTGAAACGTTAATTAGAAGAAGCTGAAACTCGTAAATAGATTGTCGAATAAGATGCTAACCGTTGTTAAGCTCGTCTTTATGCTGCTGAAAATTTAGTTAATGGTCTAGCAGGAGAAAATAAGCGTTGGACTTAAAATGTTAAATTCTTAAAGGAGAATATTAAGTCTATGATTGGTGATTCGCTTCTTGCCTCTGCATTCGTCTCATATATAGGTGCTTTCTCAGCTAAACTTCGTCTTGAACTCTGGAAATCCACTTGGCTACCTGATATTATTGAAAAGGGTATCCCAATGACTGATGGAATTGAACCATTAAAGATTCTTACCACAGAAGCTATTAAATCTAAGTGGAAAAATGAAGGTCTTCCTGCAGATCCTATGTCTCTTGAAAACGCAACTATTATCACAGCTTGTGCTCGTTGGCCTCTTATCATTGATCCTTAACTTCAAGGTTCTACATGGATTAGAGGTAAATAAGGAGAAAATCTTACTACTATTTCACTAACTCAACCTAAATGGCTTGGCGCTCTTACCAGTAGTATTTCATCAGGTCGTGCTGTCCTTATTGAAGGTATCCAATAAGAAATTGATGCTACTCTTGATCCCCTTCTTCAACGTGCTGTTAAGAAGAACGGTAATCAATTACAATTAGAAATTGGTGGTGACCCAATTGATTATGATCCCAGTTTTAAACTATTCTTAATGACCAAGCTTATCAATCCTCATTTCCGTCCTGAAATTGCTGCCTAATGTACAATTATTAACTTTATTGTTACCGAAAGTGGTCTTGAAGAATAATTCATTGCAATGGTCGTAAATATTGAAAAGAATGAACTCGAAATGGCAAAATAGGACCTAGTCAAGAAATAGAATGAATATGCAGTCACACTTGATAAGCTTGAATCTGATCTTCTTTAATCTCTTTCTGAAGCTGATCCTGCTACCATTCTTGATAATACAGAACTTATATAGAATCTTGATAAAACTAAAAAGACAACAATTGAAATCACTGAATAATAATAGAAAGCCAAAATTACTGAAGCTGAAATCAATGTTCAAAGAGAACATTATCGTGTTGTTGCTGCTGAAGGATCTATGCTTTATTTCTTAGTTATTTCTCTCAGTGTTATGGATCATATGTATTAATATTCTCTTGAATCTTTCATTACTTTCTTCTTTAAAGCCATCAACCGTACATAAATTCGTGACGAAACCCGTATTTCTACTTTAATCTTGAATATTCGTTCAACAATTTATTAATGGATTTCTCGTGGTCTTTTCGAAAAACATAAACTTATTTTCCTTACACTTATTGTATTCCGTTTAATGCAAAAGAAGATTATTGATGTTGCTTATGAACCATCTGAAATGGATTTCCTTATCAAGTGTCATATGCGTCCTGGTGTTGAAAACACTCTTGATTGGCTCCCTAACATTTCTTGGGATTGTATTTAAGGTTTAATTAATCTTGAAGAATTCAGAAACTTTGCTCAT	3	AFRFLEEIEFPSEEIR*SISLNMAKVHSSIDTANEKFLKLERRYNYTTPKSFLELIDFYKKLLTDKRENIQR*I*RYEMGLNILAET*NKVQGLQEELKVKMVEVNK*REETDVLIEKVGRESALAEEE*TIANGEEEKTNIAAAEAEKISKEATEALAEALPALRSAEAAVDCLKKPHVTEMKNLGSPPAGVIVTARVVLLLFS*GITLNDPDEKVWKKAVTFMNNP*DFINKIKNFDGENIDGNILEPVNKIV*DPSKKFNEKDMAG*SYAASKLCAWAVNIVIFNKIFK*VKPLQDA*K*ANETLDEKKKELAIVK*RVAELNARVNSLKR*LEEAETRK*IVE*DANRC*ARLYAAENLVNGLAGENKRWT*NVKFLKENIKSMIGDSLLASAFVSYIGAFSAKLRLELWKSTWLPDIIEKGIPMTDGIEPLKILTTEAIKSKWKNEGLPADPMSLENATIITACARWPLIIDP*LQGSTWIRGK*GENLTTISLTQPKWLGALTSSISSGRAVLIEGIQ*EIDATLDPLLQRAVKKNGNQLQLEIGGDPIDYDPSFKLFLMTKLINPHFRPEIAA*CTIINFIVTESGLEE*FIAMVVNIEKNELEMAK*DLVKK*NEYAVTLDKLESDLL*SLSEADPATILDNTELI*NLDKTKKTTIEITE***KAKITEAEINVQREHYRVVAAEGSMLYFLVISLSVMDHMY*YSLESFITFFFKAINRT*IRDETRISTLILNIRSTIY*WISRGLFEKHKLIFLTLIVFRLMQKKIIDVAYEPSEMDFLIKCHMRPGVENTLDWLPNISWDCI*GLINLEEFRNFAH	AFRFLEEIEFPSEEIRQSISLNMAKVHSSIDTANEKFLKLERRYNYTTPKSFLELIDFYKKLLTDKRENIQRQIQRYEMGLNILAETQNKVQGLQEELKVKMVEVNKQREETDVLIEKVGRESALAEEEQTIANGEEEKTNIAAAEAEKISKEATEALAEALPALRSAEAAVDCLKKPHVTEMKNLGSPPAGVIVTARVVLLLFSQGITLNDPDEKVWKKAVTFMNNPQDFINKIKNFDGENIDGNILEPVNKIVQDPSKKFNEKDMAGQSYAASKLCAWAVNIVIFNKIFKQVKPLQDAQKQANETLDEKKKELAIVKQRVAELNARVNSLKRQLEEAETRKQIVEQDANRCQARLYAAENLVNGLAGENKRWTQNVKFLKENIKSMIGDSLLASAFVSYIGAFSAKLRLELWKSTWLPDIIEKGIPMTDGIEPLKILTTEAIKSKWKNEGLPADPMSLENATIITACARWPLIIDPQLQGSTWIRGKQGENLTTISLTQPKWLGALTSSISSGRAVLIEGIQQEIDATLDPLLQRAVKKNGNQLQLEIGGDPIDYDPSFKLFLMTKLINPHFRPEIAAQCTIINFIVTESGLEEQFIAMVVNIEKNELEMAKQDLVKKQNEYAVTLDKLESDLLQSLSEADPATILDNTELIQNLDKTKKTTIEITEQQQKAKITEAEINVQREHYRVVAAEGSMLYFLVISLSVMDHMYQYSLESFITFFFKAINRTQIRDETRISTLILNIRSTIYQWISRGLFEKHKLIFLTLIVFRLMQKKIIDVAYEPSEMDFLIKCHMRPGVENTLDWLPNISWDCIQGLINLEEFRNFAH	XP_001022188.1	1464	0	829	78	0	35	XP_001022188.1	1595	0	829	45	0	0
Dendrocoelum lacteum	dd_Dlac_v9_186422_0_1	TATGGTTTATTCTCAGTTAGTAAACTGTTTTTATTAATAAGTCTCATTTTCAAAAAAACCTTATTTATTCAAGAAAAATTCTTTAGGTACTTTTATAAGAGATTGGATTTAGAATTATGAAATGTAATTCATTAAAATCTTCAGAAAGCAGTGACTTATTCTTTAATTTTATTGATTGTTTCGAAATAAGTTAATGCAGAGCCACGTATCTTTTGGAAATCTAAAACATTGACTTCTTCATCAATTTTCTTAACTTCAATAGTAAATTCAAGAGGGTTGGAGTTACTGTCATTACCAGAGAATTTAATCTTATAATATTTATCAGAGGGTTCAGCTTTATTGCAGAATTCAGCATGTTTCTTCAAAAGATATTTGAATACATATTCGGCATCAGCAACTGTCTTTAATTGAGAAGCAGTTTCATCACCAACTTCAGCTTCTCTAACAGTTCTTTAAACTGATAATAAATTGAAAGCTTAATCAAGACCAGCGAATTCATCAACTGCATCATCATTACCAGATCTGAATTTGTTGGCACCAGCGAACATCATATTTCCGCCTTCTTTGGCCTTTTCCTTGAGTTTTTGTTCTTGTTTAACAAGTCTTTCCTTTTCAATGGCAGCTTGAACAGCATTATATCTAACAAGGAATTATTGTCTGATTTCTTCCATAGAAGCAGTGGGACCATTGTACCAAGGGTGACTCTTGACTTCAGCAAGAGAAGGACGTTAGACTGCATCATGAGCAAGTAAAGAATTAATTAGATCCATGAAACTTTGAGAGAAGAAATTATCAGAACCCTTGTTCTTTAAGTGAGCTTACCAGAAAGTATCGTGTCTGTTGGTGCAAATAAGCTTATAGTAGGGGTCCTTGGGATCAGCCTTAGAGAAAGGAGGAGTACCAGCATACATAATGAAAAGAATAATGGCAGAAGCGAATAAATCAACTGAAGAACCAGTATAAGGAGCCTTAGCATGAATTTCAGGGGCCATATAACTTTCAGTACCAAGACAAGTTTTAAGGAGACCATTTCCATCCTTACCTTCCATTAAGGTAGCAAAACCAAAATCAGCAACCTTCAAATTGAATTGACCATCGAAAAGAAGATTTTCAGGCTTCAAATCACGATGAGCAATATTATTATTATGGAGATATTCAAGAGCGCTAATCAATTATTTGAAATAAGCTCTAGCTACTTCTTCAGAGAAACGACCACTGTTTGATACATATTCGAAAAGTTCACCACCTGCACAATATTCCAAAATAATACCTAAAGCTTCATAACTTTATCCATTCTTCTTAGTATAAGTACCGTTAGGAATGACTTCAGTAAGATTAACCAAATTAGGATGATTAAGTTTTTACATAATTCCAATTTCATGCTTCAAGGTCTTCATATTTGAAGCTAAACTGTGGGTGCTCTTAAAAATCTTAGCGGCTAATTGTTAACCATTATGGGAAGCTAATTTAACCTTAGCGTGATAACCAGCACCAAGAGTTTTACCTAAAATGTAGTTGTTCAAAGTTGCGTGCTTTTTGTTCATTTTAAATGATTTTTTTTATATTATTTTGAGGTTTCTTTTATTTTTTTTTGTTTGATTATTTTTTATATAATTATTAATTTTTTTTAATGTCGAAGTGATGA	-3	ITSTLKKINNYIKNNQTKKNKRNLKII*KKSFKMNKKHATLNNYILGKTLGAGYHAKVKLASHNG*QLAAKIFKSTHSLASNMKTLKHEIGIM*KLNHPNLVNLTEVIPNGTYTKKNG*SYEALGIILEYCAGGELFEYVSNSGRFSEEVARAYFK*LISALEYLHNNNIAHRDLKPENLLFDGQFNLKVADFGFATLMEGKDGNGLLKTCLGTESYMAPEIHAKAPYTGSSVDLFASAIILFIMYAGTPPFSKADPKDPYYKLICTNRHDTFW*AHLKNKGSDNFFSQSFMDLINSLLAHDAV*RPSLAEVKSHPWYNGPTASMEEIRQ*FLVRYNAVQAAIEKERLVKQEQKLKEKAKEGGNMMFAGANKFRSGNDDAVDEFAGLD*AFNLLSV*RTVREAEVGDETASQLKTVADAEYVFKYLLKKHAEFCNKAEPSDKYYKIKFSGNDSNSNPLEFTIEVKKIDEEVNVLDFQKIRGSALTYFETINKIKE*VTAF*RF**ITFHNSKSNLL*KYLKNFS*INKVFLKMRLINKNSLLTENKP	ITSTLKKINNYIKNNQTKKNKRNLKIIQKKSFKMNKKHATLNNYILGKTLGAGYHAKVKLASHNGQQLAAKIFKSTHSLASNMKTLKHEIGIMQKLNHPNLVNLTEVIPNGTYTKKNGQSYEALGIILEYCAGGELFEYVSNSGRFSEEVARAYFKQLISALEYLHNNNIAHRDLKPENLLFDGQFNLKVADFGFATLMEGKDGNGLLKTCLGTESYMAPEIHAKAPYTGSSVDLFASAIILFIMYAGTPPFSKADPKDPYYKLICTNRHDTFWQAHLKNKGSDNFFSQSFMDLINSLLAHDAVQRPSLAEVKSHPWYNGPTASMEEIRQQFLVRYNAVQAAIEKERLVKQEQKLKEKAKEGGNMMFAGANKFRSGNDDAVDEFAGLDQAFNLLSVQRTVREAEVGDETASQLKTVADAEYVFKYLLKKHAEFCNKAEPSDKYYKIKFSGNDSNSNPLEFTIEVKKIDEEVNVLDFQKIRGSALTYFETINKIKEQVTAF*RFQ*ITFHNSKSNLLQKYLKNFS*INKVFLKMRLINKNSLLTENKP	EAS00426.1	862	0	467	45	1	10	EAS00426.1	902	0	467	35	1	0
Dendrocoelum lacteum	dd_Dlac_v9_186462_0_1	CGTGTTATCTTTCAGAGACAGATTAATTTCTTTGACTCATGTTTAGTTATAATTAATAGATGGTTATTATTTATTATTGGACAAATAAGTTAGTATTAATTGATAGAAAATAATCACTATCCTCTTGAACTTTCTTTATAATTTAAGTTTTTATCAACAAGAAATAGTTTATATGTCACATCTATCTATTCATACTCATTCGTCTTTGGATTTTTTTTTTTTCTTCTTCTTCTTTTCAACCTCTTCAACTTCTTCTTCTAATTCGTGGATTTCAACAGAGGCTTTCTTTTTTTTCTTCTTATCCTTTTTACTCTTTTTATTTAATTGTTCTTCGCTTTCAACATATAAATTTTCTTCTTTTAATTCTTCAAGAACTTCAGTCATAGCATCGATGTTCTTCTTAGCTTCACCACCGCTGGTTAAGAATTTTAATCTATCTTCAACTTAAGTTTTCATTCTGTCACCAAATCTATTAGTAGGATTAACTAAGAAGTAATCAAGTCTGGCAGCCATAGAACACTTATTGGCAAGATATCTGGAGATTTTACCTTTATCCTTACCGTTGGCCTTACCAATGAAAGTAGAATGATAGAGTAAACCATATTTGGGGGTGTTAGCTTTCTTCTTAAGAGCTTGGAACAAAGCTTTTTCAGCACCAAGAATTTGAACAGTAGAGGCGGGATATTTAACCAAGTTGGAGAGACCACCAGCATGAGAAATAAGCTTAGCACCAACACCTTCACCAATCAAAGAAGTCAAGTTAGGAGCAACAGCGTCCATCTTGCTCTTCAAATATTATTGGATACCCTTTCTGAATTCCATTAACTTAAGGATCTTGCTGCATAATTCCTTTAAGCAAGTGTTATCCATTTCTGAGAGATCTTGACCCATGGAAGTTTTAGCAGCATCGAGGACTTATTGAGAAATATCAGCATCAGTAACAATATCTTCAACTTATTCAAGTAATTCTTGAGTAGCATTTGACTTAGGTCCGAATAAATCAACCAAACGAGTGTAAACTTCATTATCAGTAACAATCTTGGCAAGTTCGGGGAAGTGCCATCCGTACCATTCCTTGATTCTCATACTCAAAGTGTTAACATCCTTATCTAATTGTTCCAAAACTGCAATACAGTTGATGATGGGCTTATCTTGTCTCTTAACATCAAATTGAATTCTATTTCTAGACCAACTATGAGCTAAACCCAATTGGGCTCTAAGTAAATCTTCTTCCTTGAAATCTTCACTCTTAAGGAAGTTGACAAGATGCATACGAACACCTCTGAATAATTCAAAAACAACATCGCTGGTGATAGTTTCAAATTCTAATTGGTCATTCATCTTTTGAGCCAACTTGTTATCCAAAACACCAATTTGAACTTTACCTTTCTTCTTGGATTTAGGGATATTGGATTCAATGAAATTCTTAAGATCTTCAGTCAATTCACCACAACCAACATTTTAAGCAGCATCTCTGGCAGCTTCAGCATTAGTGAAGGGGAAGAAAGCCTTAAGCTTGCAAACTTGGGAGAAGGATGAGAAATCAACAATTTATTTTTAAATTTATTTAATCTTAGCTTGAGCTTCGTCGAATTCCTTAAGTTCGAATAAGGAAAAACCGACAGCATTATCGTGGATTAAGTATAACACCATTTCTATTTTAATTAAGTATATCTTCTTTTTATTCTAATTTTTATGTAGGTATATTAATA	-3	LIYLHKN*NKKKIYLIKIEMVLYLIHDNAVGFSLFELKEFDEAQAKIK*I*K*IVDFSSFSQVCKLKAFFPFTNAEAARDAA*NVGCGELTEDLKNFIESNIPKSKKKGKVQIGVLDNKLAQKMNDQLEFETITSDVVFELFRGVRMHLVNFLKSEDFKEEDLLRAQLGLAHSWSRNRIQFDVKRQDKPIINCIAVLEQLDKDVNTLSMRIKEWYGWHFPELAKIVTDNEVYTRLVDLFGPKSNATQELLE*VEDIVTDADISQ*VLDAAKTSMGQDLSEMDNTCLKELCSKILKLMEFRKGIQ*YLKSKMDAVAPNLTSLIGEGVGAKLISHAGGLSNLVKYPASTVQILGAEKALFQALKKKANTPKYGLLYHSTFIGKANGKDKGKISRYLANKCSMAARLDYFLVNPTNRFGDRMKT*VEDRLKFLTSGGEAKKNIDAMTEVLEELKEENLYVESEEQLNKKSKKDKKKKKKASVEIHELEEEVEEVEKKKKKKKKSKDE*V*IDRCDI*TISC**KLKL*RKFKRIVIIFYQLILTYLSNNK**PSINYN*T*VKEINLSLKDNT	LIYLHKNQNKKKIYLIKIEMVLYLIHDNAVGFSLFELKEFDEAQAKIKQIQKQIVDFSSFSQVCKLKAFFPFTNAEAARDAAQNVGCGELTEDLKNFIESNIPKSKKKGKVQIGVLDNKLAQKMNDQLEFETITSDVVFELFRGVRMHLVNFLKSEDFKEEDLLRAQLGLAHSWSRNRIQFDVKRQDKPIINCIAVLEQLDKDVNTLSMRIKEWYGWHFPELAKIVTDNEVYTRLVDLFGPKSNATQELLEQVEDIVTDADISQQVLDAAKTSMGQDLSEMDNTCLKELCSKILKLMEFRKGIQQYLKSKMDAVAPNLTSLIGEGVGAKLISHAGGLSNLVKYPASTVQILGAEKALFQALKKKANTPKYGLLYHSTFIGKANGKDKGKISRYLANKCSMAARLDYFLVNPTNRFGDRMKTQVEDRLKFLTSGGEAKKNIDAMTEVLEELKEENLYVESEEQLNKKSKKDKKKKKKASVEIHELEEEVEEVEKKKKKKKKSKDE*V*IDRCDIQTISC*QKLKLQRKFKRIVIIFYQLILTYLSNNKQQPSINYNQT*VKEINLSLKDNT	EAS02123.1	830	0	465	53	0	8	EAS02123.1	857	0	465	47	0	0
Dendrocoelum lacteum	dd_Dlac_v9_1864663_0_1	TATTCATTGAATTCACATTAATTTCCAATTAAACCTAAAAGAAGATCTTCCCAAAATCTATTTGCATATTTAATTTTAATTCTCATTTAAAATCTTCCACCTCCAACATTTGCTGGATCTTCCCACATTGGTTTAACACCTTCTACAAAGCAATAAAATGTTGTACCTTCAGGCAATTTATCAGGTCTAGCCATATGTTAATAATATTTCCAAAAATCGTCTGCATCCATAAAAGACCCTATTTTTTTAAGCTAGCTTACATAATTATCTTTATTTTCTGCTCTTTCTGAGACAAACCAAAGTGTGTATTATCTTGATAATTTCATTTTTCCTTAAATTTATATATTTATGTTTTTTTTTTTCTTCCCTTTTTTTTCTAATTATATA	-2	I*LEKKGKKKKNINI*I*GKMKLSR*YTLWFVSERAENKDNYVS*LKKIGSFMDADDFWKYY*HMARPDKLPEGTTFYCFVEGVKPMWEDPANVGGGRF*MRIKIKYANRFWEDLLLGLIGN*CEFNE	IQLEKKGKKKKNINIQIQGKMKLSRQYTLWFVSERAENKDNYVSQLKKIGSFMDADDFWKYYQHMARPDKLPEGTTFYCFVEGVKPMWEDPANVGGGRFQMRIKIKYANRFWEDLLLGLIGNQCEFNE	EAR98737.2	197	1e-64	107	14	0	5	EAR98737.2	214	1.59e-71	108	11	0	0
Dendrocoelum lacteum	dd_Dlac_v9_186519_0_1	TTTTTGAGTTTTGAATAAATTAACTACTTATGTTTACACAAAAATATATAAATTAGACAGATAGTTAGATTTATTAAAGGTTTAAGTTAGGATTTTATAATACGTATTAAATTTTTAAATTTTTGATCACTTAGCAAGAGGCATACCAGCAACTTCGAAGTGAGAGTGGATCTTTCTAATAGCATTAACGTAGACAGCAATTCTCATTGAGCAGTTCAATTCGAGGCAAGTTTCCTTGGTTTCCTTGACAGCAACGGACATAACTTCTTCCAAACCAGAGTAAACAATATCTTTATCAGTGGCACCTCTAAGGAGATTCTTGTGCTTTTCTTCAAGTTAGTGTAACTTAAGACCAGTGATATCGGAAATAACGTGAAGAAGATTAAGCTTGGACTTTTCTTCCCATTTTCTGGTAAGTCTACCGGGTCTCATGTGATCTAAGTTCTTGAGCCATTCGAAGTAACTGACAGTGACACCACCAGCATTAACTAAAATATCAGGGAAGAAAACAATACCCTTCTTAGTTAAGATTTCTTCAGCAGCAATGGTGGTAGGACCATTAGCAGCTTCTGAGATGACCTTACAGTTGAATTTGTTAGCATTATTTTTGTTAACGGTTTATTCAAAAGCGGCAGGAATAAAGACATCACATTCCTTATAGATAGCATCTTCATTATCGAAAGCTTCTTCAGCTCTAGGATAACCCTTGATACCCTTCTTGTTCATCTTGTAACTGTGGAGGTCTTCAATATCAATACCTTTGGAGTTGTAAACTGAACCATCCCATTCAGCAATACCAGTAACAATACCACCATATTCAGTGATGAACTTAGCAGCCCAGTAACCGACATTACCAAAACCTTAGATGATGAAACGTTTGCCCTTCATACCGGGTTCAACACCAAGCTTTTCCATAAGAGCCTTATCGTTGAGAAGATCTCTGGTGCAATAGAAGACACCAAGACCAGTAGATTCAGTTCTACCTCTGATACCACCCTAGTTAAGAGCCTTACCAGTGACACAACCGTGAGCGTTGATATCCTTGTGACCGAAGAAAGTTTGGTAAGTATCCTTCATCCAAGACATTTCTCTTTCACCAGTACCCAAATCAGGTCCTGGAACATCGATGGCAGCACCAATGAAGCCCTTCTTGGCTAATTCAAGAGTATATCTTCTGGTGAGAGATTCAATTTCTCTGGCAGAGTATTACTTGGGGTTGAAACCAATACCACCCTTAGCACCACCATAAGGCAAGTTAACGACAGCACACTTTAAGGTCATCAAACAAGACAAAGCTTCAACTTCTTGAATGTTGATATCCTTGGAATAACGAGTACCACCCTTAGTAGGAAGTCTGTGTAACTTGTGTTGAGCTCTGTAGGCTTCAATGGATTCAATGGTACCATCATCTCTAACGAGGGGAATGGTGAACTTGATAACACAGTCGGCCTTCTTGTAGTAATTAAGTTTATCAGGGGAGATTCTAGTGTAAGAAGCAGCAGCATCAAAATATTGATGAACCATTTCTAAGAATTTGGGTTCACCAGCAACAGAGCTGAATGAAGGATTGAATGAAGCAACTAATGAGTTGGTAGCTAATTTAGAACTGAAAATCTTGGAAAGCATCTCTTAAATTATTTTTTATCTTCTTTTCGAGTTTTTCTTTATTCTTTTTT	-3	KRIKKNSKRR*KII*EMLSKIFSSKLATNSLVASFNPSFSSVAGEPKFLEMVHQYFDAAASYTRISPDKLNYYKKADCVIKFTIPLVRDDGTIESIEAYRAQHKLHRLPTKGGTRYSKDINIQEVEALSCLMTLKCAVVNLPYGGAKGGIGFNPK*YSAREIESLTRRYTLELAKKGFIGAAIDVPGPDLGTGEREMSWMKDTYQTFFGHKDINAHGCVTGKALN*GGIRGRTESTGLGVFYCTRDLLNDKALMEKLGVEPGMKGKRFII*GFGNVGYWAAKFITEYGGIVTGIAEWDGSVYNSKGIDIEDLHSYKMNKKGIKGYPRAEEAFDNEDAIYKECDVFIPAAFE*TVNKNNANKFNCKVISEAANGPTTIAAEEILTKKGIVFFPDILVNAGGVTVSYFEWLKNLDHMRPGRLTRKWEEKSKLNLLHVISDITGLKLH*LEEKHKNLLRGATDKDIVYSGLEEVMSVAVKETKETCLELNCSMRIAVYVNAIRKIHSHFEVAGMPLAK*SKI*KFNTYYKILT*TFNKSNYLSNLYIFV*T*VVNLFKTQK	KRIKKNSKRRQKIIQEMLSKIFSSKLATNSLVASFNPSFSSVAGEPKFLEMVHQYFDAAASYTRISPDKLNYYKKADCVIKFTIPLVRDDGTIESIEAYRAQHKLHRLPTKGGTRYSKDINIQEVEALSCLMTLKCAVVNLPYGGAKGGIGFNPKQYSAREIESLTRRYTLELAKKGFIGAAIDVPGPDLGTGEREMSWMKDTYQTFFGHKDINAHGCVTGKALNQGGIRGRTESTGLGVFYCTRDLLNDKALMEKLGVEPGMKGKRFIIQGFGNVGYWAAKFITEYGGIVTGIAEWDGSVYNSKGIDIEDLHSYKMNKKGIKGYPRAEEAFDNEDAIYKECDVFIPAAFEQTVNKNNANKFNCKVISEAANGPTTIAAEEILTKKGIVFFPDILVNAGGVTVSYFEWLKNLDHMRPGRLTRKWEEKSKLNLLHVISDITGLKLHQLEEKHKNLLRGATDKDIVYSGLEEVMSVAVKETKETCLELNCSMRIAVYVNAIRKIHSHFEVAGMPLAK*SKIQKFNTYYKILTQTFNKSNYLSNLYIFVQTQVVNLFKTQK	EAS05270.2	990	0	499	23	0	5	EAS05270.2	1012	0	499	18	0	0
Dendrocoelum lacteum	dd_Dlac_v9_1866483_0_1	CTTTTTAATATTTAAAATTTAATAAACAATCTATATCATCACTCTGGTAATCCTGCTGGTTTATTTGGATTTTACTTCATATCACCCATTTATTTTTATTCTGTCACTCTTTAATCAACATTTTATCTTGCTCTATCTTTTATTTTTTAGATCTTGTTAAAGAGATATCTTTATTCTGCTTCTTCATTCTCCCAAGAACTCTCTTCAGTAAATCCGAGCTTGTCGAATTCTTCTTTTTCCATTAAACCTGCTTTCATCCTACATCCTAAATAATC	-1	DYLGCRMKAGLMEKEEFDKLGFTEESSWENEEAE*RYLFNKI*KIKDRAR*NVD*RVTE*K*MGDMK*NPNKPAGLPE**YRLFIKF*ILK	DYLGCRMKAGLMEKEEFDKLGFTEESSWENEEAEQRYLFNKIQKIKDRARQNVDQRVTEQKQMGDMKQNPNKPAGLPE**YRLFIKFQILK	EAS01282.2	108	8.98e-31	76	20	0	7	EAS01282.2	127	1.99e-38	76	15	0	0
Dendrocoelum lacteum	dd_Dlac_v9_1866557_0_1	TATTTACATTCTTGAAGACATCCATTTCTATGGTCATTTGAATGCTAGAAATACCTCCACGTTTACACTTATATTCTAAATAAATAGGTTCTTTTTCTATTGTGATTTGACCTCCATTAACGAGTACACCTCTAACATTAACATCAACAATTTAAACATCATAATTGAGTGATACAGCCTTAATATCTAAATATTTTAAGAATTGCATTTCATGAGCAAGAAATTTCTTATCAGCATCCTTTCCTTCAAATAATTTGCTAACATCTTCTATCTTTAAATCATTATGCTTGTGTATTTCTTCAGAAACATTAAGTTGGGCATAAAATAAAGAAAATTAAACACGAGGAGGAATACGAAGAACATAAGTGTCGTAATCTTCACTGAAATAATCAGCATCAACAAGTACACCATCTTAGACAATTGTGTGATTGTATTTATGCTTGAAATTGTAGTCAAGAGACAAACCCATACGAGGAGGCTCATTGTCTCCGCACTTACGAGTCCAATAAATACTAGAAGTTTATCCTTTACAGATTGGAATGTCTCCAACAAGTTAGAAATTCAACT	-3	MNF*LVGDIPICKG*TSSIYWTRKCGDNEPPRMGLSLDYNFKHKYNHTIV*DGVLVDADYFSEDYDTYVLRIPPRV*FSLFYAQLNVSEEIHKHNDLKIEDVSKLFEGKDADKKFLAHEMQFLKYLDIKAVSLNYDV*IVDVNVRGVLVNGGQITIEKEPIYLEYKCKRGGISSIQMTIEMDVFKNVN	LNFQLVGDIPICKGQTSSIYWTRKCGDNEPPRMGLSLDYNFKHKYNHTIVQDGVLVDADYFSEDYDTYVLRIPPRVQFSLFYAQLNVSEEIHKHNDLKIEDVSKLFEGKDADKKFLAHEMQFLKYLDIKAVSLNYDVQIVDVNVRGVLVNGGQITIEKEPIYLEYKCKRGGISSIQMTIEMDVFKNVN	XP_001030355.1	228	3.9e-72	172	73	0	3	XP_001030355.1	241	3.88e-77	188	81	1	0
Dendrocoelum lacteum	dd_Dlac_v9_1867273_0_1	CTCTTTATTTTTAATTCAATTCAAAAGTTTCAGTTTGCTGCCATATTCTTTGTGTTATCAGCATTTTAAGAATTTTTGAATGAATTGATCAAGAAAATGATGACGGCCTTTAAAATAACATTCAAAATGGAAAGTAATAATGCAAAAACATGAAGACCATGTAAACTGTTCCATGCTGGATTTTCTGATTTAGAAGTCCAAACACCAGCAACAGCAATAAGCCAGATAATATCAACCAAAAATAAAACTCCATTCATTATAATTAACATCATAGAGTTTGCTTTATCATCTCTAGAAATCCATAAGTAGTATCCAAAAAGAGCAAATGCAAAATTGAAATCAGTTCTTATAAGACAACAAACTGCACTAATCCAAGCAACAATAAGGAATA	-3	FLIVAWISAVCCLIRTDFNFAFALFGYYLWISRDDKANSMMLIIMNGVLFLVDIIWLIAVAGVWTSKSENPAWNSLHGLHVFALLLSILNVILKAVIIFLINSFKNS*NADNTKNMAAN*NF*IELKIK	FLIVAWISAVCCLIRTDFNFAFALFGYYLWISRDDKANSMMLIIMNGVLFLVDIIWLIAVAGVWTSKSENPAWNSLHGLHVFALLLSILNVILKAVIIFLINSFKNSQNADNTKNMAAN*NF*IELKIK	EAS02773.1	212	4.25e-71	118	11	0	1	EAS02773.1	216	6.95e-73	118	10	0	0
Dendrocoelum lacteum	dd_Dlac_v9_186944_0_1	AAAAAAAGTAAAATTTTCTCTTTTCCAAAAAGAATTATAAAAACAATTTATAATAGAATTTAAAGAAATAACAAAAATGGCTGAAAATAAGAAAGCTGAAGGTGGTATCGGTATTGGTATCGACTTAGGTACTACTTACTCCTGTGTTGGTGTTTTCATTAACGATAGAGTTGAAATTATTGCTAACGATTAAGGTAACAGAACTACCCCCTCATATGTTGCATTCACCGAAACTGAAAGACTTATTGGTGATGCTGCTAAGAATCAAGTTGCTAGAAATCCCATTAACACTGTTTTCGATGCTAAGAGACTTATTGGTAGAAAGTTCAACGAATCCGTTGTCTAAAAGGATATCAAGTTATGGCCTTTCAAGGTTGAAGCTGGTGTTGATGACAAGCCCAAGATTGTTGTTAAACATAAAGGTGAAATCAAGAAGTTCCATGCTGAAGAAATCTCTTCCATGGTTCTCGTTAAGATGAGAGAAATTGCTGAAGCTTTCTTGACCAAGACCGTTAAGAATGCCGTCGTTACCGTTCCTGCTTATTTCAATGACTCCCAAAGACAAGCTACCAAGGATGCTGGTGCCATCGCTGGTTTGAATGTTTTGAGAATTATCAATGAACCTACCGCTGCCGCTATTGCTTACGGTTTGGACAAGAAGGGTCAAGGTGAAAAGAACGTTCTTATTTTCGATTTGGGTGGTGGTACTTTCGATGTTTCCCTCCTTACTCTCGATGATGGTATCTTTGAAGTCAAGGCTACTGCTGGTGATACTCACTTGGGTGGTGAAGATTTCGATAACAAGCTTGTCGAATTCTGTGCTGCCGACTTCATGAAGAAGAAGGGTATCGATATCAGAGACAATCCAAGAGCCATGAGAAGACTAAGAACCTAATGTGAAAGAGCTAAAAGAATTCTTTCTTCTTCCGCTTAAGCCACCATCGAAGTCGATGCTTTGGCTGAATCTGAAGATTTCATGTTGGTCATTTCCAGACCCAAGTTCGAAGAACTCTGTTTATCCCTTTTCAAGGAATGTATCCCCCCCGTCGAAAAGGTCATTAAGGATTCCGGTATGGCTAAGAACACCATCCACGAAGTCGTTCTTGTCGGTGGTTCCACTCGTATCCCCAAGGTTATCTAACTCATTCAAGAATTCTTCAATGGTAAAGAACCCAACAGATCCATCAATCCCGATGAAGCCGTTGCTTACGGTGCTGCCATTCAAGCCGCTATCTTAACTGGTTCCGGTTCTGAACACATCCAAGACGTTCTTTTACTCGACGTTACCCCCCTTTCCATGGGTATTGAAACTGCTGGTCAAGTCATGACTGTCCTCATCCCCAGAAACACCACCATCCCCACCAAGAAGTCTCAAGTTTTCACCACTTATGCTGATAACTAACCCGGTGTCCTCATCCAAGTCTTCGAAGGTGAAAGACCCATGACCAAGGATAACCATCTTTTGGGTAAATTCAACCTCGACGGTATCGCCCCTGCTCCCAGAGGTGTTCCTCAAATTGAAGTCTCCTTCGATATTGATGAGAACGGTATCTTAAACGTTACTGCCACTGATAAGGGTACTTCTAAGTCCAACAAGATTACCATTACCAACCAAAAGGGTAGACTCAACCAAGATGAAATCGACAGACTCATCAAGGAAGCTGAAAAATTCAAAAATGAAGATGAAGCTCTCAAGAAGAAGGTCGAAGCCAAGAACGGTCTTGAAAACTACACTTACTCCATCAGAAACTCCCTTAAGGATGAAAAGCTCAAGGATAAGTTCTCTGCTGAAGAAAGAGAAAACGTTCAAAAACTCGTTGACGAAACCTCCAAGTGGTTAGAAGAAAATCACGATGCTGAAGCTGAATAATACTCACACAAGCAAAAACAATTAGAAGATGTCTTCAATCCCATCATGATGAGAGTTTACCAAGCTACTGGTGGTGCTCCCCCTGGAGCTGAATTCCCTGGTGGTGCTGGTTTCCCTGGTGGTGCTGGATTCCCCGGTGGTGCTTCCCAAGCTGGTGGTGCTTCCAACGTCGATGAAGTCGATTGAAAAATTAATAATTCAAACAAAAAATACAAACAAAAAACTTTTGCTTAATATTTTAATCACCCTTTTCTTATCTCTATAAAAAATTTAAATATTTTAATGTAATTGTATCAATCTGTGCATATTCAAGTGTTAAGGATATAATAATATTTTAAAACCCAAT	2	KKVKFSLFQKEL*KQFIIEFKEITKMAENKKAEGGIGIGIDLGTTYSCVGVFINDRVEIIAND*GNRTTPSYVAFTETERLIGDAAKNQVARNPINTVFDAKRLIGRKFNESVV*KDIKLWPFKVEAGVDDKPKIVVKHKGEIKKFHAEEISSMVLVKMREIAEAFLTKTVKNAVVTVPAYFNDSQRQATKDAGAIAGLNVLRIINEPTAAAIAYGLDKKGQGEKNVLIFDLGGGTFDVSLLTLDDGIFEVKATAGDTHLGGEDFDNKLVEFCAADFMKKKGIDIRDNPRAMRRLRT*CERAKRILSSSA*ATIEVDALAESEDFMLVISRPKFEELCLSLFKECIPPVEKVIKDSGMAKNTIHEVVLVGGSTRIPKVI*LIQEFFNGKEPNRSINPDEAVAYGAAIQAAILTGSGSEHIQDVLLLDVTPLSMGIETAGQVMTVLIPRNTTIPTKKSQVFTTYADN*PGVLIQVFEGERPMTKDNHLLGKFNLDGIAPAPRGVPQIEVSFDIDENGILNVTATDKGTSKSNKITITNQKGRLNQDEIDRLIKEAEKFKNEDEALKKKVEAKNGLENYTYSIRNSLKDEKLKDKFSAEERENVQKLVDETSKWLEENHDAEAE*YSHKQKQLEDVFNPIMMRVYQATGGAPPGAEFPGGAGFPGGAGFPGGASQAGGASNVDEVD*KINNSNKKYKQKTFA*YFNHPFLISIKNLNILM*LYQSVHIQVLRI**YFKTQ	KKVKFSLFQKELQKQFIIEFKEITKMAENKKAEGGIGIGIDLGTTYSCVGVFINDRVEIIANDQGNRTTPSYVAFTETERLIGDAAKNQVARNPINTVFDAKRLIGRKFNESVVQKDIKLWPFKVEAGVDDKPKIVVKHKGEIKKFHAEEISSMVLVKMREIAEAFLTKTVKNAVVTVPAYFNDSQRQATKDAGAIAGLNVLRIINEPTAAAIAYGLDKKGQGEKNVLIFDLGGGTFDVSLLTLDDGIFEVKATAGDTHLGGEDFDNKLVEFCAADFMKKKGIDIRDNPRAMRRLRTQCERAKRILSSSAQATIEVDALAESEDFMLVISRPKFEELCLSLFKECIPPVEKVIKDSGMAKNTIHEVVLVGGSTRIPKVIQLIQEFFNGKEPNRSINPDEAVAYGAAIQAAILTGSGSEHIQDVLLLDVTPLSMGIETAGQVMTVLIPRNTTIPTKKSQVFTTYADNQPGVLIQVFEGERPMTKDNHLLGKFNLDGIAPAPRGVPQIEVSFDIDENGILNVTATDKGTSKSNKITITNQKGRLNQDEIDRLIKEAEKFKNEDEALKKKVEAKNGLENYTYSIRNSLKDEKLKDKFSAEERENVQKLVDETSKWLEENHDAEAEQYSHKQKQLEDVFNPIMMRVYQATGGAPPGAEFPGGAGFPGGAGFPGGASQAGGASNVDEVD*KINNSNKKYKQKTFAQYFNHPFLISIKNLNILMQLYQSVHIQVLRIQQYFKTQ	EAR92018.1	1198	0	656	40	2	7	EAR92018.1	1224	0	656	34	2	0
Dendrocoelum lacteum	dd_Dlac_v9_186944_0_2	CAAAAAGATACTATTTATAATTTAAATAAAATAAAAAAGAGAAGATGAATAAGAAATTATTATTCTTATCAGCTATCATCGTTTTGGGTCTCGTTTGCACTGCTTATGGTGCTGACGAAGAAGAAAAGAAGAAGGTTGAATGTCCTGTCATCGGTATAGATTTGGGTACCACTTACTCTTGTGTTGGTGTCTACAAAAAGGGTCAAGTAGAAATTATTCCTAACGAATTAGGTAACAGAATTACCCCCTCAGTCGTTGCCTTCACTGATGAAGAAAGACTTATTGGTGAATCAGCCAAGAACTAGGCTGTTAACAATCCCACTAGAACTTTATATGATGTCAAGAGACTTATTGGTAGAAAGTATACTGATAAAACTGTCTAATATGACAAGAAATTCCTTCCCTACGATCTTATTGAAAAGAACGGAAAGCCTTACATTAAGGTTGACAACGTCAGAGGTGAAACTAAGGTCTATGCAGCTGAAGAAATCTCTGCTATGGTCCTCGTTAGAATGAAAGAAATTGCTGAAACATTCTTGGGTACTACTGTCAAGAACGCAGTTGTTACAGTTCCTGCTTATTTCAATGATGCTTAAAGATAATCTACTAAGGATGCTGGTGCTATTGCTGGTTTGAACGTTTCAAGAATTTTGAACGAACCTACTGCTGCTGCCATTGCTTACGGTTTGGATAAGAAGTAAGGTGAAAAGAATATTTTAGTTTTTGATTTGGGTGGTGGTACTTTTGATGTCTCCATCTTAACTATTGATGATGGTGTCTTTGAAGTTATTTCTACTTCTGGTGATACTCACTTGGGTGGTGCTGATTTCGATCAAAGAGTTATGGATTACTTCATTAAGCTTATCAAGAAGAAACACAACAAGGATATTTCTTAAGATAAGAGAGCTATCCAAAAATTGAAAAGAGAAGTCGAAACTGCCAAGAGAAGACTTTCTTCTACTTTAACCGCTCAAATTGAAATTGAAGATTTGGTTGAAGGTTTGGACTTCAATGAAGAACTTACCAGAGCTAAATTCGAAGAATTGAACGCTGATTTATTCAAGAAGACTATTGGTCCCGTCCAAACTGCTTTAGAAGATTCTGGTCTCAAGAAGGCTGAAATCCACGAAATCGTTTTAGTTGGTGGTTCCACTCGTATTCCTAAGGTTAGAAAGTTAGTCCAAGATTTCTTCGGTAAGGAACCTAACACTGGTATTAACCCTGATGAAGCCGTTGCTTACGGTGCTGCCGTCCAAGGTGGTATTATTTGTGGTGAAACCTTCGAAAATAACATCGTTATGATTGATGCTACTCCTCTTTCATTAGGTATAGAAACTGTCGGTGGTGTTATGAGTACCATTATTGCTAGAAACTCAGTCTTCCCCACCAAGAAGTCTTAAGTTTTCACAACCTATCAAGATAACTAAGAAACCGTTACCATTCAAATCTTTGAAGGTGAAAGACCCATGACCAAGGATAACCATCTTTTGGGTAA	3	KRYYL*FK*NKKEKMNKKLLFLSAIIVLGLVCTAYGADEEEKKKVECPVIGIDLGTTYSCVGVYKKGQVEIIPNELGNRITPSVVAFTDEERLIGESAKN*AVNNPTRTLYDVKRLIGRKYTDKTV*YDKKFLPYDLIEKNGKPYIKVDNVRGETKVYAAEEISAMVLVRMKEIAETFLGTTVKNAVVTVPAYFNDA*R*STKDAGAIAGLNVSRILNEPTAAAIAYGLDKK*GEKNILVFDLGGGTFDVSILTIDDGVFEVISTSGDTHLGGADFDQRVMDYFIKLIKKKHNKDIS*DKRAIQKLKREVETAKRRLSSTLTAQIEIEDLVEGLDFNEELTRAKFEELNADLFKKTIGPVQTALEDSGLKKAEIHEIVLVGGSTRIPKVRKLVQDFFGKEPNTGINPDEAVAYGAAVQGGIICGETFENNIVMIDATPLSLGIETVGGVMSTIIARNSVFPTKKS*VFTTYQDN*ETVTIQIFEGERPMTKDNHLLG	KRYYLQFKQNKKEKMNKKLLFLSAIIVLGLVCTAYGADEEEKKKVECPVIGIDLGTTYSCVGVYKKGQVEIIPNELGNRITPSVVAFTDEERLIGESAKNQAVNNPTRTLYDVKRLIGRKYTDKTVQYDKKFLPYDLIEKNGKPYIKVDNVRGETKVYAAEEISAMVLVRMKEIAETFLGTTVKNAVVTVPAYFNDAQRQSTKDAGAIAGLNVSRILNEPTAAAIAYGLDKKQGEKNILVFDLGGGTFDVSILTIDDGVFEVISTSGDTHLGGADFDQRVMDYFIKLIKKKHNKDISQDKRAIQKLKREVETAKRRLSSTLTAQIEIEDLVEGLDFNEELTRAKFEELNADLFKKTIGPVQTALEDSGLKKAEIHEIVLVGGSTRIPKVRKLVQDFFGKEPNTGINPDEAVAYGAAVQGGIICGETFENNIVMIDATPLSLGIETVGGVMSTIIARNSVFPTKKSQVFTTYQDNQETVTIQIFEGERPMTKDNHLLG	EAR88498.2	877	0	487	43	3	8	EAR88498.2	906	0	487	36	3	0
Dendrocoelum lacteum	dd_Dlac_v9_186990_0_1	CGAAATTTATATTTTTGTTTATATATATTGAATATAATCAAAATAAATAGCGAACTTTTAAATGGGCAACGTTCATACTGTGGGTCCTAATGAAGCTCTTGTAGTTTCTGGCGGATGCTGTCGTAGAGATTACGTTTCAACAATTATTGGAGGATGGGCTTGGGTTTGGTGGTGCGTTACTAAAGTGCAGAGGATTTCTCTTGAAGTGATGACTCTCAATCCAACCTGTGACAATGTAGAGACAAAGGAAGGAGTGCCTCTTACTGTAACAGGAGTGGCCCAAGTAAAAGTCATGACTCAAAGTGATTTGTTAATGACGGCTTGTGAACAATTTCTTGGACGAAGAAAGGCGCACATTCAAGCAACAATCCTACAAACATTGGAAGGTCATCTTAGAGCAATTTTGGGGACCCTAACTGTTGAGTCTATATATAAAGACAGAGATGAATTCGCACGACTTGTACGTGAAGTAGCTTCCCCAGATGTTGGTCGTATGGGTATTGAGATACTCAGTTTCACAATTAAAGACGTCTATGATAATGTCGAATACCTTAATAGTTTGGGTCGTGCACAAACTGCTAATGTAAAAAGGGATGCCGACGTTGGTGTTGCAGAGTCTGAAAGAGATGCTGGAATTAAAGAAGCAGAATGTGAAAAAATTCGTATGTATACCCGTTATGAAGCCGACACGATGATCGCTGATTCGAAGCGAAGCTATCAATTAGAAAAGGCTTCCTATGATGCCGAGGTCAATAAGGTTAAGGCTCAGGCGGAGTTAGCTTTTGAATTACAAGCGGCAAAAGAGAAACAAAAAATCAGGGCTGAAGAAATTGAAATAGAAATAGTTGAACGAAAGAAACAAATTGAAATTGAAATTAAAGAAATAATTCGAAATGAAAAAGAATTGGATGCCATTATAAAGAAGCCAGCAGAAGCAGAAGCATATAAAACTGAGATTTTGGCTGAAGCAAGAAGAATTAAACAAGTATATGCCGCGGAGGCTGAAGCTGAATCTATTCGATTAATTGGAGCAGCGGAAGGAGAAGCCATTCGAATGATGGGTATGTCAGAAGCTGAACGAATGCGACTAAAAGCTGAAGCTTACCAATCATATGGATCAGCAGCAGTACTATATATGGTTCTTGACACTCTTCCAAAGGTTGCTGCAGAAATAACATCTCCTTTGGCTAAAACTAATGAAATCGTCATGATGGGAAATGATGGTTCTAACAGCCTAACAGAAGACATTACAAAATTGATAGCAACGCTTCCTCCCTCAGTTCAAGCACTGACTGGCGTGGATCTTTCTCAGGCGTTAAGCCGACTGACGGCGTCCAAGATTTGAAGTATATTTTCGACAACGAAAACTTTTACTCGAAACGTGGTTTTTTTCGCTAATATTATATATTGATGTTGTTATAATATTAATTTTCTAACTTTGTTGCAATGATGATGTTACTATTAGGTATAACCTGCATGTTGCATATGTTTTTATAGACCATGTTATTATTCTTGTTTTATTATTTAATTATTATATTTATTTCAAACATAATAGCAATAAAATATATGCCAATTATTTTAGTGAAAAAAAAAAAATAAAACAAAAAAGTTAAAAAAGAAAAAAGAAATCTTTAAATAGAAGAAGAATACATAATAAAAATGGAACACGAAGATCATAAGGAAGAAACCCTCGCCACCCCCGGTGTCCTTGATAAGTATCAAGCTGCAGGAAAGGTCGTCAACACTGTTTTGGAAAAGGTCCTTGAAAAGATCGTCCCCGGTGCTAAGGTCGTCGATGTTTGTGACTTTGGTGACAAGCTTATTGACTCTGAATTGGCTAAGTCTTACACCAAGAAGAAAGTCGAAAAGGGACCTGCTTTCCCCGTTTGTCTTTCTCTCAACGAAGTTGTTGGTCACTACTCCCCCCTTCTTTCTGACTCTGAAGACAAGGAAAAGGAATACGCCGTTATCAAGGAAGGTGATGTTGTCAAGATCGATTTGGGTGCTCAAATTGATGGTTTCATTGCTTTGGCTGCTCACACCGTTGTTGCTAAGGCCAACAAGGCTCAACCTGTTGAAGGTAGAAAGGCTGACGTCGTCGTTGCTGCTTATTAAGCCCTCCAAGCAGCTCTTAGAACCCTCAAGCCTGGTTGTAAGAACACTGATACCACTGAAGTTGTTTCCAAGACCATCGAATCATTCAAGTGTAATGCTATTGAAGGTGTTTTATCCCACGATTTAAAGAAATACTTGATCGACGGTAACAACGTTATCTTGAACAAGGAAACCTTCGACCAAAGAGTTGAAGAACACGAATATGCTGTCCACGAAGTCTTCGCTATGGATGTTTTCGTCTCAACTGGTGAAGGTAAGACCAAAGAAACTGAATTGAGAACCACCGTTTACAAGAGAGCTTTGGAAAGAGCTTACAACTTAAAGACCAAGCATGGTAGAGCTTTCTTCCACACCCTCTGTGAAAAGTACCCCGCTCTCTGTTTCTCCACCAGAAACTTCGAAGACGAAATCTCAACCAAGTTGGGTGTCTCTGAATGTCTTAAGCACGAATTACTCAACGGTTATCCCGTCCTTACTGAAAAGAAGGGTGAATTAGTATCTCACTTCAAATACACTGTTGCTATTATGCCCAAGTAAACCCTCATTCTTTCTGGTCTTCCTCTCGACCTTGCTGGTTTCAAGACTGAAAATAACATTACTGATGAAAAACTTAAGGCCCTTATTGATACTCCCATTCTTAAGAATAAGAAATGATTAATATACTTGAAACACACG	1	RNLYFCLYILNIIKINSELLNGQRSYCGS**SSCSFWRMLS*RLRFNNYWRMGLGLVVRY*SAEDFS*SDDSQSNL*QCRDKGRSASYCNRSGPSKSHDSK*FVNDGL*TISWTKKGAHSSNNPTNIGRSS*SNFGDPNC*VYI*RQR*IRTTCT*SSFPRCWSYGY*DTQFHN*RRL**CRIP**FGSCTNC*CKKGCRRWCCRV*KRCWN*RSRM*KNSYVYPL*SRHDDR*FEAKLSIRKGFL*CRGQ*G*GSGGVSF*ITSGKRETKNQG*RN*NRNS*TKETN*N*N*RNNSK*KRIGCHYKEASRSRSI*N*DFG*SKKN*TSICRGG*S*IYSINWSSGRRSHSNDGYVRS*TNATKS*SLPIIWISSSTIYGS*HSSKGCCRNNISFG*N**NRHDGK*WF*QPNRRHYKIDSNASSLSSSTDWRGSFSGVKPTDGVQDLKYIFDNENFYSKRGFFR*YYILMLL*Y*FSNFVAMMMLLLGITCMLHMFL*TMLLFLFYYLIIIFISNIIAIKYMPIILVKKKK*NKKVKKEKRNL*IEEEYIIKMEHEDHKEETLATPGVLDKYQAAGKVVNTVLEKVLEKIVPGAKVVDVCDFGDKLIDSELAKSYTKKKVEKGPAFPVCLSLNEVVGHYSPLLSDSEDKEKEYAVIKEGDVVKIDLGAQIDGFIALAAHTVVAKANKAQPVEGRKADVVVAAY*ALQAALRTLKPGCKNTDTTEVVSKTIESFKCNAIEGVLSHDLKKYLIDGNNVILNKETFDQRVEEHEYAVHEVFAMDVFVSTGEGKTKETELRTTVYKRALERAYNLKTKHGRAFFHTLCEKYPALCFSTRNFEDEISTKLGVSECLKHELLNGYPVLTEKKGELVSHFKYTVAIMPK*TLILSGLPLDLAGFKTENNITDEKLKALIDTPILKNKK*LIYLKHT	RNLYFCLYILNIIKINSELLNGQRSYCGSQ*SSCSFWRMLSQRLRFNNYWRMGLGLVVRYQSAEDFS*SDDSQSNL*QCRDKGRSASYCNRSGPSKSHDSK*FVNDGL*TISWTKKGAHSSNNPTNIGRSSQSNFGDPNC*VYIQRQR*IRTTCT*SSFPRCWSYGY*DTQFHNQRRL*QCRIPQQFGSCTNCQCKKGCRRWCCRV*KRCWNQRSRM*KNSYVYPL*SRHDDR*FEAKLSIRKGFL*CRGQQGQGSGGVSF*ITSGKRETKNQG*RN*NRNS*TKETN*N*NQRNNSK*KRIGCHYKEASRSRSIQN*DFG*SKKNQTSICRGG*S*IYSINWSSGRRSHSNDGYVRS*TNATKS*SLPIIWISSSTIYGS*HSSKGCCRNNISFGQNQ*NRHDGK*WFQQPNRRHYKIDSNASSLSSSTDWRGSFSGVKPTDGVQDLKYIFDNENFYSKRGFFRQYYILMLLQYQFSNFVAMMMLLLGITCMLHMFLQTMLLFLFYYLIIIFISNIIAIKYMPIILVKKKKQNKKVKKEKRNLQIEEEYIIKMEHEDHKEETLATPGVLDKYQAAGKVVNTVLEKVLEKIVPGAKVVDVCDFGDKLIDSELAKSYTKKKVEKGPAFPVCLSLNEVVGHYSPLLSDSEDKEKEYAVIKEGDVVKIDLGAQIDGFIALAAHTVVAKANKAQPVEGRKADVVVAAYQALQAALRTLKPGCKNTDTTEVVSKTIESFKCNAIEGVLSHDLKKYLIDGNNVILNKETFDQRVEEHEYAVHEVFAMDVFVSTGEGKTKETELRTTVYKRALERAYNLKTKHGRAFFHTLCEKYPALCFSTRNFEDEISTKLGVSECLKHELLNGYPVLTEKKGELVSHFKYTVAIMPKQTLILSGLPLDLAGFKTENNITDEKLKALIDTPILKNKK*LIYLKHT	EAR90068.1	665	0	369	39	0	2	EAR90068.1	674	0	369	37	0	0
Dendrocoelum lacteum	dd_Dlac_v9_186995_0_1	AGGAAATAATAATTTTTTTTATGAGTATCTATAATTATAAAAGTAACACAAAGAATAAATATATTTACTCTAAATAATAAAAAATAGATATTCAACAAATTAATCAATTTTTTCAAAGGAGGTTGGAAGGGTTTCTGAAGTTCTTACCAGCAAAGACAGCCTTTGAACCAACTTCGTGTTCAATTCTTAAAAGTTGGTTGTATTTGGCTAAACGTTCAGATCTACAAGGAGCACCAGTCTTAATTTAACCAGTAGCTAAACCAACGACTAAATCAGCAATGAAAGTATCTTCAGTTTCACCAGATCTATGAGAGACCATAACACCAAAACCGGCATTTTAGGAAAGAAGAGAAGCTTCAATAGATTCAGTAACTGTACCGATTTAGTTAACCTTTAAGAGAAGAGCATTGCAAGCCTTCTTTTCGATAGCTTCTTTAACTCTGGTTGGGTTAGTAACGAGCAAGTCATCACCTACAATTTGAGTGGTCTTACCTACCAAATGGTTCATATTAGCATATCCATTCCAGTCATCTTGATCGAAAGGATCTTCAATAGAAACAATACCGTATTCCTTAACTAATTATTAGTAAAGATTGGTCAAGGCAGCACTGGTAAGTTAGTTAGATCCGTCATTATTAGGAGTCTTGAAATCTAAGTCATAAACTTACTTTTCAGGTACCCAGAATTCAGAAGCAGCAACATCCATACCGATATCAACTTTACCTCTGTGACCAGCCTTTTCAATAGCTTCCAAGAGGAGGTTAAGACCATCTCTGGTTTAAAGAATATTGGGAGCGAAACCACCTTCATCACCAACATTGGTAGCATCAAGACCATATTTTTTCTTGATGACACTCTTGAGGGAGTGGTAGACTTCACAACCAATTTGCATAGATTCCTTGAAGCTATGAGCACCAGTTGGCAAAATCATAAATTCTTGCATAGCAAGCTTGTTACCAGCGTGTTTACCTCCATTAATAACATTAAGAGAAGGAACAGGCAAGACATATTTGTTTTACTTTTTGCCAGATAATTGACCTAAGTATTAATAAAGAGGAACACCCTTTTCAGCTGCACCAGCTCTGGCCAAAGCGAGAGAAACACCCAAAACAGCATTGGCACCCAAATTACTCTTGCACCAGCCGTATTGGTTTTTGCTACCATCCAAATTTTCAACAATGAATCTGTCTAACTTTTCTTGATCAACAGGGTTCTTTCCTTTTAAAGCAGGAGCAATAATGTTGTTAACATTGTTAACAGCCTTCAAGACACCCTTACCAACATATCTCTTCTTATCACCATCTCTGAGTTCAAGAGCTTCGTAGATACCAGTTGATGCACCAGATGGAACAGCAGCTCTGAAAGCACCCTTAGAAGTGACGACTTCAGCTTCAATAGTGGGGTAACCTCTAGAGTCCAAAATTTCTCTAGCGAACACATTTTAGATGGAAGAAAATCCATTGGAGGGCTTGAAAAGACCTAAGTTTTTGGTTAATTTACTCAACATTTCTCCTATCTTATATACCTTCTTTATATTGAAAGTTAGTTCTTTATTTATTTTTTTATCTG	-3	DKKINKELTFNIKKVYKIGEMLSKLTKNLGLFKPSNGFSSI*NVFAREILDSRGYPTIEAEVVTSKGAFRAAVPSGASTGIYEALELRDGDKKRYVGKGVLKAVNNVNNIIAPALKGKNPVDQEKLDRFIVENLDGSKNQYGWCKSNLGANAVLGVSLALARAGAAEKGVPLY*YLGQLSGKK*NKYVLPVPSLNVINGGKHAGNKLAMQEFMILPTGAHSFKESMQIGCEVYHSLKSVIKKKYGLDATNVGDEGGFAPNIL*TRDGLNLLLEAIEKAGHRGKVDIGMDVAASEFWVPEK*VYDLDFKTPNNDGSN*LTSAALTNLY**LVKEYGIVSIEDPFDQDDWNGYANMNHLVGKTTQIVGDDLLVTNPTRVKEAIEKKACNALLLKVN*IGTVTESIEASLLS*NAGFGVMVSHRSGETEDTFIADLVVGLATG*IKTGAPCRSERLAKYNQLLRIEHEVGSKAVFAGKNFRNPSNLL*KN*LIC*ISIFYYLE*IYLFFVLLL*L*ILIKKIIIS	DKKINKELTFNIKKVYKIGEMLSKLTKNLGLFKPSNGFSSIQNVFAREILDSRGYPTIEAEVVTSKGAFRAAVPSGASTGIYEALELRDGDKKRYVGKGVLKAVNNVNNIIAPALKGKNPVDQEKLDRFIVENLDGSKNQYGWCKSNLGANAVLGVSLALARAGAAEKGVPLYQYLGQLSGKKQNKYVLPVPSLNVINGGKHAGNKLAMQEFMILPTGAHSFKESMQIGCEVYHSLKSVIKKKYGLDATNVGDEGGFAPNILQTRDGLNLLLEAIEKAGHRGKVDIGMDVAASEFWVPEKQVYDLDFKTPNNDGSNQLTSAALTNLYQQLVKEYGIVSIEDPFDQDDWNGYANMNHLVGKTTQIVGDDLLVTNPTRVKEAIEKKACNALLLKVNQIGTVTESIEASLLSQNAGFGVMVSHRSGETEDTFIADLVVGLATGQIKTGAPCRSERLAKYNQLLRIEHEVGSKAVFAGKNFRNPSNLL*KN*LIC*ISIFYYLEQIYLFFVLLLQLQILIKKIIIS	XP_001014643.1	845	0	464	44	0	11	XP_001014643.1	886	0	464	34	0	0
Dendrocoelum lacteum	dd_Dlac_v9_1870045_0_1	ATAGTAATACGATTAATCATATGATCATTGTGTTGTAAAGTAAAAATTTACAAAATAGAAGTAGATCCCAAATTAGCAACTTCAGGAATATATACCTTAGAGAGTTTATTCAAATAAACAAGTGTATCAAGAATAATATGAACAGTTTCTACATTAACATAAGTTAAAATATCAAAAATTTCAGCTAAAATTGATGTATCTTCAACACCATGTTAACCCCATTAACTTCTATCTGGTAATTATTATGAATACTAATTGAGCTTGTGAGAAAATATTCCAATTGATTTAACTGCAGTAAGACGTACAGGGAATTGATGTTTATTAGCAAGACAGGTAGTGGCAACCTTAAAAAGAGGAAGGAATAAATCAGTGTGTTTAGCACCAATAATTTCTGAAAAACGTGAGACACACCAAAGAGATTTAGCAACAAGAATTGGAATTGAATTAGGAGCTTAAATATCAACAATAAGATTTTAAATAAGAGATGAAATATCAAAAGAAGAAGTATGTT	-3	HTSSFDISSLI*NLIVDI*APNSIPILVAKSLWCVSRFSEIIGAKHTDLFLPLFKVATTCLANKHQFPVRLTAVKSIGIFSHKLN*YS**LPDRS*WG*HGVEDTSILAEIFDILTYVNVETVHIILDTLVYLNKLSKVYIPEVANLGSTSIL*IFTLQHNDHMINRIT	HTSSFDISSLIQNLIVDIQAPNSIPILVAKSLWCVSRFSEIIGAKHTDLFLPLFKVATTCLANKHQFPVRLTAVKSIGIFSHKLNQYSQQLPDRSQWGQHGVEDTSILAEIFDILTYVNVETVHIILDTLVYLNKLSKVYIPEVANLGSTSILQIFTLQHNDHMINRIT	XP_001013868.2	261	1.99e-80	169	38	0	8	XP_001013868.2	293	2.93e-92	169	31	0	0
Dendrocoelum lacteum	dd_Dlac_v9_187081_0_1	TCATTCAAGAGACATTTTTTCAACTTATTTAGTTACATTTGTTTCTTCAGAATATAAATAAACCTTCTAATGGTTAATTAAATATTCAGTAGATCTCTTTAAATCCATAAACATTGAGTAAACTTTTCTAACATCAATAATATCAACTTCTTATGATTTTCTTTTAGCAGCAACTAATGAAGAGGTAGTAATCAATTGGATGGCATATCTGAGAGAAGTTTCTTCACCAATAGTTGTAAGAGTGTCCTTAGCTTCATCAGTCATTTCAACATCTTCTTCTTCACAACGAATATCAATAATTTGACGGATTTCCTTTTCAGTGTAAGGTTAAGTTGTAACAATAAGCAATCTATCCAAAAGATCGAGAGGCATACCATGAGGACCCTTGTAGTTAGTTCCTCTAATGTTAGTGATACCTCTGTTAGTGGCTAAAATAATAATAGGAGCAGTTTCACTTTCTAAAGCTCTGTTCAAGAAAGAGAAACATTCCATATCAAGCATATGGACTTCATCAATGAAAAGAACACCAGGAACAATTTCAGCCTTTCCTTCTTCTCTCCATTCAGCAACCTTTTAATCCATTTGATCTCTAACTTCTTGCTTGATTTCACCAGTGTCACCAGAGAAAAGGGCAAGGAAACCTTGAGAACGAGAGTTGATAACATCAATTTCATGTAAAGTAACGGTATGAACGACTTCTTTTCTCTTTTCGATTTCACCTTCAGGACATTGTACAAAACGAGTTTAAGGACCCATAGCATCGAATTCACTGGCACGAGCGAATGAACGGCCTGTCTTGGAGATTCTACCAGAAGCCTTATCAATTGTAATAACATCACCAGCAACAATCTTCTCTTTTTAGATAGCTTCGATCATCTTATTACCCAAATCATAAACAGTTTCCATTTCTGTAGTCTTTAAAGTAATCTTACCAGTCTTAGCTCCACTGTTTGTTGACTTTTCAATTTCAATTTCGACAACTTCACCTTCAACAATTTCAGCTTCTTCTTTAATTCTAACACCAATTGATCTACGTAAAGCTTAAGTAAGAGCTTCTGATTTGGACATTTCTAAAGAGAAAATTTCAGAACCAGCTAACATAGTAAAAGGAACATCTTCACCTAATGATTTAGCCATACCCATTGCAATAGCTGTTTTACCAGTACCAGGTTAACCAGCAAGTAAAACACCTCTACCTGCAATCTTACCTTCCTTGATCATATTTAAAATGATACCAGCAGCTCTTCTAGCTTCTTTCTATCCAACCATACCCTAACCGATATTTCTAGGGTCAAGTGATTCATCTAAACCCAAACCTCTAATATGGGAGTGGGCACCTATTCTTTCATTTCTTGTTTGATCCTTAACTTCGGCAACTTTAGCAGCAGTAACGTCCATTTTTTCTAAATATATTTTGTTTCCTTTTCTTTCTTCTTTTTTTCAGAAATCTTTTTTTTTTATTTGCTTTTAC	-2	*KQIKKKDF*KKEERKGNKIYLEKMDVTAAKVAEVKDQTRNERIGAHSHIRGLGLDESLDPRNIG*GMVG*KEARRAAGIILNMIKEGKIAGRGVLLAG*PGTGKTAIAMGMAKSLGEDVPFTMLAGSEIFSLEMSKSEALT*ALRRSIGVRIKEEAEIVEGEVVEIEIEKSTNSGAKTGKITLKTTEMETVYDLGNKMIEAI*KEKIVAGDVITIDKASGRISKTGRSFARASEFDAMGP*TRFVQCPEGEIEKRKEVVHTVTLHEIDVINSRSQGFLALFSGDTGEIKQEVRDQMD*KVAEWREEGKAEIVPGVLFIDEVHMLDMECFSFLNRALESETAPIIILATNRGITNIRGTNYKGPHGMPLDLLDRLLIVTT*PYTEKEIRQIIDIRCEEEDVEMTDEAKDTLTTIGEETSLRYAIQLITTSSLVAAKRKS*EVDIIDVRKVYSMFMDLKRSTEYLINH*KVYLYSEETNVTK*VEKMSLE*	QKQIKKKDF*KKEERKGNKIYLEKMDVTAAKVAEVKDQTRNERIGAHSHIRGLGLDESLDPRNIGQGMVGQKEARRAAGIILNMIKEGKIAGRGVLLAGQPGTGKTAIAMGMAKSLGEDVPFTMLAGSEIFSLEMSKSEALTQALRRSIGVRIKEEAEIVEGEVVEIEIEKSTNSGAKTGKITLKTTEMETVYDLGNKMIEAIQKEKIVAGDVITIDKASGRISKTGRSFARASEFDAMGPQTRFVQCPEGEIEKRKEVVHTVTLHEIDVINSRSQGFLALFSGDTGEIKQEVRDQMDQKVAEWREEGKAEIVPGVLFIDEVHMLDMECFSFLNRALESETAPIIILATNRGITNIRGTNYKGPHGMPLDLLDRLLIVTTQPYTEKEIRQIIDIRCEEEDVEMTDEAKDTLTTIGEETSLRYAIQLITTSSLVAAKRKSQEVDIIDVRKVYSMFMDLKRSTEYLINHQKVYLYSEETNVTKQVEKMSLE*	XP_001014687.1	823	0	465	27	0	11	XP_001014687.1	866	0	465	16	0	0
Dendrocoelum lacteum	dd_Dlac_v9_1873196_0_1	CTGTGAACTTTTTTGTCACTTAGGTATTTGCAATAAGTGTCCTATTAAAATCAATGAACCAATTTACTGTGTATGTGGAAAAAGTTCTTTGGCACCTCCTCAATCATGTGGAACTAAACCACCTGAGTGTCATGAACCATGCTCAAGATAAAAGGAATGTGGCCATCCTTGTCATTTAGATTGTCATTAAGATGAATGTCCTCCATGTGAATACAAAGTTGACAAAGTCTGTCACTGTGGAAGATAGACAGTTTAGGATGTTAGCTGCTCAAAAGATGCTTTATGTACTGTTTCCTGCAATAAAATTATGTCTTGTGGTCATAAATGTGAAACTATCTGCCATATTGGTGATTGTCCTAAAGATAATCCAGAATCAGGCTGTGGAAGAAAATGTGGAAGAAATAGAAAATTCTGT	2	CELFCHLGICNKCPIKINEPIYCVCGKSSLAPPQSCGTKPPECHEPCSR*KECGHPCHLDCH*DECPPCEYKVDKVCHCGR*TV*DVSCSKDALCTVSCNKIMSCGHKCETICHIGDCPKDNPESGCGRKCGRNRKFC	CELFCHLGICNKCPIKINEPIYCVCGKSSLAPPQSCGTKPPECHEPCSRQKECGHPCHLDCHQDECPPCEYKVDKVCHCGRQTVQDVSCSKDALCTVSCNKIMSCGHKCETICHIGDCPKDNPESGCGRKCGRNRKFC	EAS01176.2	252	2.53e-77	138	17	0	4	EAS01176.2	265	4.42e-82	138	14	0	0
Dendrocoelum lacteum	dd_Dlac_v9_1874787_0_1	TAAAAGAAGAATGCAAATAAATTATTAAAAGAGATTATAATCTTATTCGTTGTCATTATAAATATTACTCTTCACTTGGTATGGTTCGTGATATTCCTGCAATTACATAAAATTTATTCTTCAGCATCGCTTCAAAGATGAAAATATAAGAAGGAAAATTTTATAAAATTTGTGATATCGACTACAATTTTATCATTGTTAATTCAAACAAAAATTTGGAAAAAAATTATAGAAATCCTGAGAAAGCAATTATTCGATTTGAATACATAGAAGTTTTTGTTAGAATAGCCATCGATAAATTTTTAAGAACCAAAACATGCAAAGATGTTTATGAATCAATTGAATATTTCTTTAACAATCCAGATTTCTAAGAAAAACTTCAGGAAATTGAAAATCCTCAAGAATGGAGAGATAAAAAATATTGGAATGAATAATGTGATAAAGTTTTAAGAGAAAATATAGAAACTATTAAAGAGATATGGAATAAATGGGCAAATAGTTTTCTTGGAGAAAAGAGATCATTTAAAAATTCTTAAACAATGGATATTTATGAATTCACTGATATGGTAAAATATTTTGATTTATTAGACGATTTATTTACTGAAAGAGATATTTCTCTCGTATTCAACCTTTCAATGATGACTTAAGTTGATGAACTTAATAATGATCGCTTTATCTAAATGACATTTGTTGAATTCCTAGAAGCACTAGCCAGAATAGCTGATAAAAAATCATTAAAACCTGTTAATTCAGAAAATGAAATCTATACCTTAGAAGAGAGAAAATAACTTAAATTATAATTTAAGATTGAAGCCTTACTAGAATAAATCAATTAAAAATAATATAGCAATATCTCTAATATACCATTGAATAAATCT	3	KEECK*IIKRDYNLIRCHYKYYSSLGMVRDIPAIT*NLFFSIASKMKI*EGKFYKICDIDYNFIIVNSNKNLEKNYRNPEKAIIRFEYIEVFVRIAIDKFLRTKTCKDVYESIEYFFNNPDF*EKLQEIENPQEWRDKKYWNE*CDKVLRENIETIKEIWNKWANSFLGEKRSFKNS*TMDIYEFTDMVKYFDLLDDLFTERDISLVFNLSMMT*VDELNNDRFI*MTFVEFLEALARIADKKSLKPVNSENEIYTLEERK*LKL*FKIEALLE*IN*K*YSNISNIPLNKS	KEECKQIIKRDYNLIRCHYKYYSSLGMVRDIPAITQNLFFSIASKMKIQEGKFYKICDIDYNFIIVNSNKNLEKNYRNPEKAIIRFEYIEVFVRIAIDKFLRTKTCKDVYESIEYFFNNPDFQEKLQEIENPQEWRDKKYWNEQCDKVLRENIETIKEIWNKWANSFLGEKRSFKNSQTMDIYEFTDMVKYFDLLDDLFTERDISLVFNLSMMTQVDELNNDRFIQMTFVEFLEALARIADKKSLKPVNSENEIYTLEERKQLKLQFKIEALLEQINQKQYSNISNIPLNKS	XP_001010777.2	337	1.61e-106	274	109	0	10	XP_001010777.2	369	3.88e-118	279	107	0	0
Dendrocoelum lacteum	dd_Dlac_v9_1876967_0_1	CCACCACTAAGTTTTTAGTCTTGAACGTGATTTTCAATCAAACAATAAAGAACAGTAAGACAGTTCTTCATGCCACTTTCTTCATCATCGTCGAATTATTCATTTTAACACTTTTCATAAACCTTGGTAACAAACAAGTATAATAAATCAATATATCTTATTCCAAAGAAATCGGAAGCTTAAAAGAAGAAATCACCACCCTTTTGAATGAAATTTTTCAAAATAATAACAATTTCATTAACATGTTCAGGACCCCAACCATTAACAGCACTTTCAATCAAAACCTTTTATTCTTCATTGAAGTTAACGGTAACACTCAAGTCAGCATTTTCTTTACCAGCAACGATGTAAATCAAAATAGGATAGTAGAACCATAATTGAGAATTAGGTAAAATTGAAGTAGCCTTATTAGTCAATTATTATAACAAGTACATAGATTCATCCATATAATCGCATTAATCATCAATTAAACAAGCATTCAAGATGGGTAAAATAACATCTTCTAATTTGGTGAGAACATCAGGAGTAATAGGAGAAGTAAGGATCTTACCTATAGCATCAAGACAACCACCAGCAGCAAGTTAACATTCACCATCATCATCATTATCAGCTTCATTATCTTTACTTCTGTACTTATAGAAAGCAGATGCCAAATGAACACACAAATCATAAGCAAAAGGACCAATATCATTTGAGAATTGTTCAACAATACCTTCAAGAGCGGCAACAAGTTCTTCACTATCAATTTCGTCCATTAACTTCAAGTAAATACGTAATATTTCAGAAAGATATCCCTTGACCATTACTTAA	-2	*VMVKGYLSEILRIYLKLMDEIDSEELVAALEGIVEQFSNDIGPFAYDLCVHLASAFYKYRSKDNEADNDDDGEC*LAAGGCLDAIGKILTSPITPDVLTKLEDVILPILNACLIDD*CDYMDESMYLL**LTNKATSILPNSQLWFYYPILIYIVAGKENADLSVTVNFNEE*KVLIESAVNGWGPEHVNEIVIILKNFIQKGGDFFF*ASDFFGIRYIDLLYLFVTKVYEKC*NE*FDDDEESGMKNCLTVLYCLIENHVQD*KLSG	QVMVKGYLSEILRIYLKLMDEIDSEELVAALEGIVEQFSNDIGPFAYDLCVHLASAFYKYRSKDNEADNDDDGECQLAAGGCLDAIGKILTSPITPDVLTKLEDVILPILNACLIDDQCDYMDESMYLLQQLTNKATSILPNSQLWFYYPILIYIVAGKENADLSVTVNFNEEQKVLIESAVNGWGPEHVNEIVIILKNFIQKGGDFFFQASDFFGIRYIDLLYLFVTKVYEKCQNEQFDDDEESGMKNCLTVLYCLIENHVQDQKLSG	EAR99730.3	431	5.1e-143	267	59	0	9	EAR99730.3	457	3.51e-153	269	54	0	0
Dendrocoelum lacteum	dd_Dlac_v9_1879375_0_1	ATTGAATTGAATTATTTCCCTTAACAATACCTCTAACTTCAACAAGCTATGTATTAGGATTTAAATCAATTTTTCTTTAATTATCAACTGTGATTCTTCTTAGATTTTCTTTAGGTCCAAATTCAAGAACAAGAGAGTCATTGTTGTTATCTTGTTCAGCATACCCAACTAAAGTGACTCTCTTACCTCTAAATTATTCCATATTCTCAGGAAGAATTCTTGGGTAGATTACTTAGTGATTTAATTCGTCTTATTATTCTAACTCCATTGTATTTTATTTATTGCTTGCTTCTTTTTTTTGTTAATTATTACTTAATTTAATTATTT	-3	IIKLSNN*QKKEASNK*NTMELE**DELNH*VIYPRILPENME*FRGKRVTLVGYAEQDNNNDSLVLEFGPKENLRRITVDN*RKIDLNPNT*LVEVRGIVKGNNSIQ	IIKLSNNQQKKEASNKQNTMELEQQDELNHQVIYPRILPENMEQFRGKRVTLVGYAEQDNNNDSLVLEFGPKENLRRITVDNQRKIDLNPNTQLVEVRGIVKGNNSIQ	pdb|6D6V|F	77.4	1.6e-18	76	38	0	3	pdb|6D6V|F	86.7	4.38e-22	88	40	1	0
Dendrocoelum lacteum	dd_Dlac_v9_1881549_0_1	TTTAGTATTTTATATATTAAAAAATTAATTTCCATTTCTTTTAAAATTAAGAAGGATCATTTATCCCAATAAAATTGTCCTGTCATAATATTGTAAATATCCATGTCTTAGACTTTTCCATCTTAGTCTGCATCGGCACGATTAAACATATCTTAAAGTTCTTCTTCATTCATCTCTTCTCCTAGATCTTCTGCAATTCTTCTAAGATCATCAATAGTAATATAGCCTTTACCAGATCTATTGGACTCATGACAGTCAAACATTCTGAAAACTTTATCAGTTTCCTTTTTAGAATTTTTATCTGATACTTTTGAAGTTGCAATCTATAAGAATTCATCAAATCCTATACCAC	-3	GIGFDEFL*IATSKVSDKNSKKETDKVFRMFDCHESNRSGKGYITIDDLRRIAEDLGEEMNEEEL*DMFNRADAD*DGKV*DMDIYNIMTGQFYWDK*SFLILKEMEINFLIYKIL	GIGFDEFLQIATSKVSDKNSKKETDKVFRMFDCHESNRSGKGYITIDDLRRIAEDLGEEMNEEELQDMFNRADADQDGKVQDMDIYNIMTGQFYWDK*SFLILKEMEINFLIYKIL	XP_001033194.1	172	3.94e-55	97	11	0	4	XP_001033194.1	184	5.42e-60	97	8	0	0
Dendrocoelum lacteum	dd_Dlac_v9_188414_0_1	GCATGTATTAAGTTAATAATGAAATATATTAAATTATTGCAGCAGAAGAAGAATAAAAGTCCTTCAAACAAAAACCTAATAATCAAACACTCTTTTTAATATATTATTATATTTCATTTATGAAATTTAAGCATTGTGTTATAATTGCATTTTCTATGTTACAGAGATAGCAGCAAATTAAAATTATCAAACAAAAGATAGATCAGATACTCTTGAGCTTGAAACCACCTTCTTGAATAAAGAGAGGAATAACAGTTTCGAGTTCCTTAAGATCGACGGCATTAATATCACCAGTGTCTCTAATTCTTTTAAGGAGAGCAGAGTGGTTGGATCTCATGTGTTCAAGGAATTTCTTTTCGAACTTCAAGACTTCAGAGGTAACGAGGACATCGAGATATCCCTTGACACCAGCGAAGATGATGCAAACTTATTCTTCAGTCTTCATGGGAGTGTATTAGTTTTATTTTAACATTTCAACCAATCTTTCACCAGTGTTCAAGAATTTTTGGGTGGCAGCATCTAAATCAGAACCGAATTGGGAGAAAGCAGCGAGTTCTCTGTATTGGGCGAGGGTGTTCTTCAAAGAACCAGCGAATCTCTTCATGGCCTTAATTTAAGCGGCAGAACCGACTCTGGAGACGGAAAGACCGACATTAATGGCAGGTCTGATACCCTTGTAGAAAAGTTCAGTTTCTAAGAAAATTTAACCATCGGTAATGGAAATAACGTTGGTGGGAATATAAGCAGAGACATCACCAGCTTGGGTTTCAATGACGGGTAAAGCAGTCAAAGAACCAGCACCGTGGGAAGCGTGCATCTTGGCAGCTCTTTCCAAAAGACGGGAATGGAGATAGAAAACATCACCAGGATAGGCTTCTCTACCAGGGGGTCTTCTCAACAACAAAGACATTTGTCTGTAAGCGACGGCTTGCTTGGAAAGATCGTCATAGATGATCAAAGCGTGTTTACCATTATCTCTGAAGTATTCACCGATAGCACAACCAGAATAAGGAGCTAAGAATTAAAGAGGAGCAGCATCGGAAGCGGTAGCACAAACGACGATGGTGAATTTCATACAGTCGTATTACTTAAGAATGGCGACCAAGTTAGCAATGGTGGATCTCTTTTGACCAACAGCAACGTAGATGCAATATAATTACTTGTTAACATCACCAGTGTTGAAGGCTTCTCTTTAGTTGATGATGGTATCAATAGCGACGGCAGTCTTACCAGTTTGTCTATCACCAATAATAAGTTCTCTTTAACCTCTACCAATGGGCACAAGGGAGTCAACACACTTAATACCAGTTTGCATAGGTTCTCTGACGGATTGTCTGGGAATAATACCAGGGGCCTTAACTTCAACTCTGGCTCTTTTGTCGGTCTTGAGGGGACCAGCACCATCGATGGGGTTACCGAGGGCATCCAAGACTCTTCCGCACATAGCATCACCAATGGGGACATCGACGATGGCACCAGTTCTCTTGACGACATCACCTTCCTTAATATCTCTATCGTTACCCAAAACGACGACACCAACATTATCAGTTTCCAAGTTAAGGGCCATACCTCTAATACCAGTCTTAAATTCAACCATTTCACCGGCTTGGACCTTAGTCAAACCAAAAACTCTTGCAATACCATCACCAATGGAAATAACTGTACCGTATTCAGTGATATCGTTTTATTGTGTGATTCCTTGAATCTTTTCTTTGAGGACAACTGAGACTTCACCAGTGGACAATTTCTTGTTGGCCAAATTCATGGAAGTTCTGAATTAGAAGAAGGGAGCAACAGCGAGTCTGGGTACTCTCTTGACTAAACTGTGGAAGTTTCTGATCATCTTTTTTACTTTTTTTAGTCTTTAAATTATTATTTTTTTATTTTTTCTTTATT	-3	*RKNKKIII*RLKKVKKMIRNFHSLVKRVPRLAVAPFF*FRTSMNLANKKLSTGEVSVVLKEKIQGITQ*NDITEYGTVISIGDGIARVFGLTKVQAGEMVEFKTGIRGMALNLETDNVGVVVLGNDRDIKEGDVVKRTGAIVDVPIGDAMCGRVLDALGNPIDGAGPLKTDKRARVEVKAPGIIPRQSVREPMQTGIKCVDSLVPIGRG*RELIIGDRQTGKTAVAIDTIIN*REAFNTGDVNK*LYCIYVAVGQKRSTIANLVAILK*YDCMKFTIVVCATASDAAPL*FLAPYSGCAIGEYFRDNGKHALIIYDDLSKQAVAYRQMSLLLRRPPGREAYPGDVFYLHSRLLERAAKMHASHGAGSLTALPVIETQAGDVSAYIPTNVISITDG*IFLETELFYKGIRPAINVGLSVSRVGSAA*IKAMKRFAGSLKNTLAQYRELAAFSQFGSDLDAATQKFLNTGERLVEMLK*N*YTPMKTEE*VCIIFAGVKGYLDVLVTSEVLKFEKKFLEHMRSNHSALLKRIRDTGDINAVDLKELETVIPLFIQEGGFKLKSI*SIFCLIILICCYLCNIENAIITQCLNFINEI**YIKKSV*LLGFCLKDFYSSSAAII*YISLLT*YM	QRKNKKIIIQRLKKVKKMIRNFHSLVKRVPRLAVAPFFQFRTSMNLANKKLSTGEVSVVLKEKIQGITQQNDITEYGTVISIGDGIARVFGLTKVQAGEMVEFKTGIRGMALNLETDNVGVVVLGNDRDIKEGDVVKRTGAIVDVPIGDAMCGRVLDALGNPIDGAGPLKTDKRARVEVKAPGIIPRQSVREPMQTGIKCVDSLVPIGRGQRELIIGDRQTGKTAVAIDTIINQREAFNTGDVNKQLYCIYVAVGQKRSTIANLVAILKQYDCMKFTIVVCATASDAAPLQFLAPYSGCAIGEYFRDNGKHALIIYDDLSKQAVAYRQMSLLLRRPPGREAYPGDVFYLHSRLLERAAKMHASHGAGSLTALPVIETQAGDVSAYIPTNVISITDGQIFLETELFYKGIRPAINVGLSVSRVGSAAQIKAMKRFAGSLKNTLAQYRELAAFSQFGSDLDAATQKFLNTGERLVEMLKQNQYTPMKTEEQVCIIFAGVKGYLDVLVTSEVLKFEKKFLEHMRSNHSALLKRIRDTGDINAVDLKELETVIPLFIQEGGFKLKSI*SIFCLIILICCYLCNIENAIITQCLNFINEIQQYIKKSV*LLGFCLKDFYSSSAAIIQYISLLTQYM	EAS07450.2	982	0	545	60	0	12	EAS07450.2	1026	0	545	49	0	0
Dendrocoelum lacteum	dd_Dlac_v9_188439_0_1	TGTTTGAGCAAGAGTGGTTTCTTATTAGTTTATGAATTAACTACCAGTACTCTTATTTATTAAAACAGAGTTACTGATTCTTCCATTTTCATTGGTACTTTAGATTCTAAGGAAGATGGTATTTATGCTATTGCTAAAAACGGTAATGTTGTTCTCATTTAAGTTGATCCTACCTAACTTATTTCCCATCTTTAAAGATAATAACAAATTCCTAATATTGTTTAGGTTGCTTTTAAGCTCGCTTCAAGATACAGACTCCCTGGTGCAGATAACATGTTCTTAGATCAATTTAATAGATTTATGATGGCCAATGATTATACAAATGCTGCTTCTATTGCTGCTAGTGCTCCTGGAGAATTAATTAGAAATGCTTAAACTATTGCTAAATTCAAATAACTTTAAGGAACTCCTCCTCCTCTTCTTGTTTACTTCTAAAATTTGATTCAAAAGGGTAATTTGAATTAATTAGAATCTATTGAACTCACTCAATTATTGTTGAGCCAAAATAGAAAGAATGCTTTTGAAAAGCTCATGAACGAAAATAAGTTAGAATTTTCTGAAGGTTTGGGTGATTTGATTGCTACTCAAGATCCAAACTTAGCTCTTGAAATTTACAAGAAGTCTAATGCTGCTTTGAAGGTTGTATCTACTTTGGGAAGCTTAGGTCGTGTTGATGAAGCCAATAAATTTGCTCAAGAAAGAGGACTCAACTTAGATTACACTAATATGATTCGTTCTTCAGTTCTTACCAATCCTTAACAAGCTGTGACTCTTGCAAAGACAATGGTTGCTACTAATCCTCAAACAAACGTTCACCAAATTGCTGAAATCTTTGGTTAGGCTGGTAAATTTAAGGAAATGAGTGCCTTCCTTGTTGATTGTATGAAATAAAATAGACCTGAAGATGGTCCCTGGTAAACTAAGGTTCTTGAATGGAATATTATCAACGAACCTACCATTGTTGATCCCATTTTTGATTTAACCAAGTGGAACTAATTTAACAGACAACGTATTGCTCAACTTTGTGAACAAAAGCAACTCTACTAGAGAGCCCTTGAAAATTATAGTGATATTAAGGATATCAAACGTGTCTGCCTCAATACCCACATGATTCAACCAGCTTGGCTTGTTTCTTACCTTAGTAATGTCTAAAGTGAATGGGCACTTGCTTGCATGTAAGATCTCTTAAGACACAACAGATAAAACTTGGCTCTTGTTGTTGAAACTTGTGCCAAGAATTACTAGAAATTCACAATTCAAAATTGTATTAAGTGCTTTGAATCAGTTGGTTCTTATGATGGTATTTATACTTTCTTAAGTTAAATTATTAATACTACTGAGGATAAGGATATTCACTTCAAGTATATTGAAGCTGCCGCTAAATGTAACTAATTAAGAGTTGTTGAATAAATTATCCAAGAAAAGGCCTAGTGCTACGATCCTGTCAAGGTTAAGGATTTCTTAAAGAGCTTACGTCTTTAAGATCCTAAACCCCTTATTTTCCTTTGTGATATTCACAAATATATTGATGAATTAACAAGTTATCTTTATCAAAACAATTACTTGAACTACATTCAAGTTTATTTGTTCTAAGTTAACCCTCAAGCTGCTCCTCAAGTCTTGGGTACTTTGATTGATCAAGAATGTGAAGAAAGATAAATTCAAATTATTTTACAATAAATCGCTGGTAAACTTATTCCTCAATGTTATGAACCTTTGATTGAAGAATTCGAAAAGAGAAACAAACTTAGAGTTCTTGAAAGCTGGCTCGAAGGTAGAGTTAATGAAGGAAATTAAATCCCTGTCATCCATAATGCTTTAGCTAAGATTAAGATCGATACTAATTAAGATCCTGAAAATTTCCTTACTAATAACTAATTCTATGATGCTAAAGCTGTTGGTAAATTTTGTGAAGATAGAGATCCTCACTTAGCAGTTATTGCTTATAAGAGATCATGGGGTTAATGTGATGAAGAATTAATCATGATCACCAATAAGAATGCTTTGTTCAGACTCTAAGCTAGATACTTAGTTGAAAGACAAGATAAAGATTTGTGGGCTAGTGTTTTAACCCCTGATAATCCTTATAGAAAGTAAGTTATTGAACAAGTTGTTCAAAGTGCTCTTCCTGAAAGCAAAGAAGTTGACTAAGTTTCAACTGCTGTCAAGGCTTTCATGGATGCTGAGTTACCTGAACACTTGATTACCCTTTTGGAAAAGATTGTCCTCCACAACCACGAATTTGGACAATACAAGAAACTCTAAAACTTGTTGATTATTACTGCTATCAAGAGTGACAAGACTAAAGTTATGGATTACATTAATCGTCTTGACAATTATGATGGACCTGAAATAGCTAAGATTGCTCTTGGTGAATAATATTAACTTTATGAAGAAGCTTATATTATTTATGTCAAGAATAACTTACCAGTATAAGCTATCGAAGTTCTCCTCAATAACATTGATGATATTGCAAGAGCTGCTGACTATGCTCAAAAAATATCAAACCCTGAAGTCTGGAGCAAACTCGCTAATGCTTACCTTGATCGTTCATTCATCGTTGAAGCAGTTGAAAACTATATTAAAGCTAAGGATCACTCTATGTACCTTCAAGTTATCAGTGCAGCTGAAATTGATTAAAAGTACGACCACCTCATAAAGTATCTTGTTATGGCTCGTGAAAATATTAAGGATGCTCAAATTGACAATGCTCTCGTTTTTGCCTTTGCTAAGACTGATAAGCTTGGTGAGCTTGAAAATTTCATCTCTGGTCCTAACTCTGTTGACTATCAACGTGTTGGTGATCGTTGTTATGATGAAAAACACTATGAAGCTGCCAAATTCCTATTCTCTGCAACAAAGAATAATGCTAAAATTGCTTCCTGTTTAGTTAGACTTAAACAATTCTAACCAGCTATCGAAGCTGCTAAGAAGGCTAACACTCCTAAAACTTGGAAGGAATTAACCATGGCCTGTGTTGAAGCTGCTGAATTTAAACTTGCTGCTGTCGCTGGTCTTAATATTATTATCCACCCTGATCATCTTGAAGAATTAGCTCAATATTATGAAGAATTTGGATATTCCAATGAAATGATTTCCCTCCTTGAAACAGGTATGGGCCTTGATCGTGCTCACGTCGGTATTTTTACTGAATTGGGTGTTCTTCTTGCTAAATATAGACCAGAAAGACTCATGGAGCATTGCAAATAATACACTTCAAAAATGAATATTTCCAAATTGTTAAGAGTTTGTGAAAGATATCAACACTGGAGTGAAGCTGTTTTCTTGCATGCTAACTATGATTAATATGATAATGCTATTAATATAATGATTGAACACTCTCCTATTGCTTTCAATCATGATCAATTTGTTAATCTCCTTATCAAGGCTTCAAACTACGATTTATACTATAAGGCTATTCTTTTCTACCTCGATGAATAACCTGAATAAGTTAATGAACTTCTTAGATCTCTCACTACTAAGATTGATTTAACTAAATGCGTCTCAGTCATGAAAAAGACTGGTTATATTGCCTTAATTACACCTTTCTTAAAGTCTGTATAAAATGCTAACAACAAGGAAGTTAATGAATGCTTAAATGAAATTTACTTAGATGGTTATGACTATGAAAACCTTCGTCAATCTATTACTACTTATGAAAACTTTGATTAACTCTCTTTAGCTCAAAACTGTGAACGTCATTAATTATTGGAATTCAGAAGAATTTCAGCTTATGTTTATAGACGTATTTAAAAGTATGAGTTCTCAATCGCTCTTTCCAAACAAGATAATATTTACAGAGATGCTATTGAAACAGCCTAAGAATCTGGTAGAATGGAATTAGTTGAAGACCTCCTTAAATTCTTTATCTAAAAAGGTGAAAAGGAATATATTACTGTTACTTTATATACTTGCTATGAATTGGTTAGACCTGACTTTGCTATGGAATTAGCATGGAGATTTAACTTATTCGAATTTATTATGCCTTATTTCATTCAAATTACAAAGGAATTAGCCTCAAGAGTTGACCTCATATAAAAGAAGCACGAAAAACGTGAAAAAGATGATGAAAAGAAAGCTAATTAACAATTAAATAACAATATGTTTATTCCTACACATGATATCTTACCATCTGCTCTTATGATCGGACCTCCTCCTGGATCTATGCCTGGTATGAATATGCCTCCTATGGGTGGTATGACCCCAATCGGTGGTATGGGTGGAATGCCTCCT	1	CLSKSGFLLVYELTTSTLIY*NRVTDSSIFIGTLDSKEDGIYAIAKNGNVVLI*VDPT*LISHL*R**QIPNIV*VAFKLASRYRLPGADNMFLDQFNRFMMANDYTNAASIAASAPGELIRNA*TIAKFK*L*GTPPPLLVYF*NLIQKGNLN*LESIELTQLLLSQNRKNAFEKLMNENKLEFSEGLGDLIATQDPNLALEIYKKSNAALKVVSTLGSLGRVDEANKFAQERGLNLDYTNMIRSSVLTNP*QAVTLAKTMVATNPQTNVHQIAEIFG*AGKFKEMSAFLVDCMK*NRPEDGPW*TKVLEWNIINEPTIVDPIFDLTKWN*FNRQRIAQLCEQKQLY*RALENYSDIKDIKRVCLNTHMIQPAWLVSYLSNV*SEWALACM*DLLRHNR*NLALVVETCAKNY*KFTIQNCIKCFESVGSYDGIYTFLS*IINTTEDKDIHFKYIEAAAKCN*LRVVE*IIQEKA*CYDPVKVKDFLKSLRL*DPKPLIFLCDIHKYIDELTSYLYQNNYLNYIQVYLF*VNPQAAPQVLGTLIDQECEER*IQIILQ*IAGKLIPQCYEPLIEEFEKRNKLRVLESWLEGRVNEGN*IPVIHNALAKIKIDTN*DPENFLTNN*FYDAKAVGKFCEDRDPHLAVIAYKRSWG*CDEELIMITNKNALFRL*ARYLVERQDKDLWASVLTPDNPYRK*VIEQVVQSALPESKEVD*VSTAVKAFMDAELPEHLITLLEKIVLHNHEFGQYKKL*NLLIITAIKSDKTKVMDYINRLDNYDGPEIAKIALGE*Y*LYEEAYIIYVKNNLPV*AIEVLLNNIDDIARAADYAQKISNPEVWSKLANAYLDRSFIVEAVENYIKAKDHSMYLQVISAAEID*KYDHLIKYLVMARENIKDAQIDNALVFAFAKTDKLGELENFISGPNSVDYQRVGDRCYDEKHYEAAKFLFSATKNNAKIASCLVRLKQF*PAIEAAKKANTPKTWKELTMACVEAAEFKLAAVAGLNIIIHPDHLEELAQYYEEFGYSNEMISLLETGMGLDRAHVGIFTELGVLLAKYRPERLMEHCK*YTSKMNISKLLRVCERYQHWSEAVFLHANYD*YDNAINIMIEHSPIAFNHDQFVNLLIKASNYDLYYKAILFYLDE*PE*VNELLRSLTTKIDLTKCVSVMKKTGYIALITPFLKSV*NANNKEVNECLNEIYLDGYDYENLRQSITTYENFD*LSLAQNCERH*LLEFRRISAYVYRRI*KYEFSIALSKQDNIYRDAIETA*ESGRMELVEDLLKFFI*KGEKEYITVTLYTCYELVRPDFAMELAWRFNLFEFIMPYFIQITKELASRVDLI*KKHEKREKDDEKKAN*QLNNNMFIPTHDILPSALMIGPPPGSMPGMNMPPMGGMTPIGGMGGMPP	CLSKSGFLLVYELTTSTLIYQNRVTDSSIFIGTLDSKEDGIYAIAKNGNVVLIQVDPTQLISHLQRQQQIPNIVQVAFKLASRYRLPGADNMFLDQFNRFMMANDYTNAASIAASAPGELIRNAQTIAKFKQLQGTPPPLLVYFQNLIQKGNLNQLESIELTQLLLSQNRKNAFEKLMNENKLEFSEGLGDLIATQDPNLALEIYKKSNAALKVVSTLGSLGRVDEANKFAQERGLNLDYTNMIRSSVLTNPQQAVTLAKTMVATNPQTNVHQIAEIFGQAGKFKEMSAFLVDCMKQNRPEDGPWQTKVLEWNIINEPTIVDPIFDLTKWNQFNRQRIAQLCEQKQLYQRALENYSDIKDIKRVCLNTHMIQPAWLVSYLSNVQSEWALACMQDLLRHNRQNLALVVETCAKNYQKFTIQNCIKCFESVGSYDGIYTFLSQIINTTEDKDIHFKYIEAAAKCNQLRVVEQIIQEKAQCYDPVKVKDFLKSLRLQDPKPLIFLCDIHKYIDELTSYLYQNNYLNYIQVYLFQVNPQAAPQVLGTLIDQECEERQIQIILQQIAGKLIPQCYEPLIEEFEKRNKLRVLESWLEGRVNEGNQIPVIHNALAKIKIDTNQDPENFLTNNQFYDAKAVGKFCEDRDPHLAVIAYKRSWGQCDEELIMITNKNALFRLQARYLVERQDKDLWASVLTPDNPYRKQVIEQVVQSALPESKEVDQVSTAVKAFMDAELPEHLITLLEKIVLHNHEFGQYKKLQNLLIITAIKSDKTKVMDYINRLDNYDGPEIAKIALGEQYQLYEEAYIIYVKNNLPVQAIEVLLNNIDDIARAADYAQKISNPEVWSKLANAYLDRSFIVEAVENYIKAKDHSMYLQVISAAEIDQKYDHLIKYLVMARENIKDAQIDNALVFAFAKTDKLGELENFISGPNSVDYQRVGDRCYDEKHYEAAKFLFSATKNNAKIASCLVRLKQFQPAIEAAKKANTPKTWKELTMACVEAAEFKLAAVAGLNIIIHPDHLEELAQYYEEFGYSNEMISLLETGMGLDRAHVGIFTELGVLLAKYRPERLMEHCKQYTSKMNISKLLRVCERYQHWSEAVFLHANYDQYDNAINIMIEHSPIAFNHDQFVNLLIKASNYDLYYKAILFYLDEQPEQVNELLRSLTTKIDLTKCVSVMKKTGYIALITPFLKSVQNANNKEVNECLNEIYLDGYDYENLRQSITTYENFDQLSLAQNCERHQLLEFRRISAYVYRRIQKYEFSIALSKQDNIYRDAIETAQESGRMELVEDLLKFFIQKGEKEYITVTLYTCYELVRPDFAMELAWRFNLFEFIMPYFIQITKELASRVDLIQKKHEKREKDDEKKANQQLNNNMFIPTHDILPSALMIGPPPGSMPGMNMPPMGGMTPIGGMGGMPP	EAR95770.2	2351	0	1389	199	1	55	EAR95770.2	2537	0	1389	149	1	0
Dendrocoelum lacteum	dd_Dlac_v9_188439_0_2	TGATCCTACCTAACTTAATTCCCATCTTTAAAGATAATAACAAATTCCTAATATTGTTTAGGTTGCTTTTAAGCTCGCTTCAAGATACAGACTCCCTGGTGCAGATAACATGTTCTTAGATCAATTTAATAGATTTATGATGGCCAATGATTATACAAATGCTGCTTCTATTGCTGCTAGTGCTCCTGGAGAATTAATTAGAAATGCTTAAACTATTGCTAAATTCAAATAACTTTAAGGAACTCCTCCTCCTCTTCTTGTTTACTTCTAAAATTTGATTCAAAAGGGTAATTTGAATTAATTAGAATCTATTGAACTCACTCAATTATTGTTGAGCCAAAATAGAAAGAATGCTTTTGAAAAGCTCATGAACGAAAATAAGTTAGAATTTTCTGAAGGTTTGGGTGATTTGATTGCTACTCAAGATCCAAACTTAGCTCTTGAAATTTACAAGAAGTCTAATGCTGCTTTGAAGGTTGTATCTACTTTGGGAAGCTTAGGTCGTGTTGATGAAGCCAATAAATTTGCTCAAGAAAGAGGACTCAACTTAGATTACACTAATATGATTCGTTCTTCAGTTCTTACCAATCCTTAACAAGCTGTGACTCTTGCAAAGACAATGGTTGCTACTAATCCTCAAACAAACGTTCACCAAATTGCTGAAATCTTTGGTTAGGCTGGTAAATTTAAGGAAATGAGTGCCTTCCTTGTTGATTGTATGAAATAAAATAGACCTGAAGATGGTCCCTGGTAAACTAAGGTTCTTGAATGGAATATTATCAACGAACCTACCATTGTTGATCCCATTTTTGATTTAACCAAGTGGAACTAATTTAACAGACAACGTATTGCTCAACTTTGTGAACAAAAGCAACTCTACTAGAGAGCCCTTGAAAATTATAGTGATATTAAGGATATCAAACGTGTCTGCCTCAATACCCACATGATTCAACCAGCTTGGCTTGTTTCTTACCTTAGTAATGTCTAAAGTGAATGGGCACTTGCTTGCATGTAAGATCTCTTAAGACACAACAGATAAAACTTGGCTCTTGTTGTTGAAACTTGTGCCAAGAATTACTAGAAATTCACAATTCAAAATTGTATTAAGTGCTTTGAATCAGTTGGTTCTTATGATGGTATTTATACTTTCTTAAGTTAAATTATTAATACTACTGAGGATAAGGATATTCACTTCAAGTATATTGAAGCTGCCGCTAAATGTAACTAATTAAGAGTTGTTGAATAAATTATCCAAGAAAAGGCCTAGTGCTACGATCCTGTCAAGGTTAAGGATTTCTTAAAGAGCTTACGTCTTTAAGATCCTAAACCCCTTATTTTCCTTTGTGATATTCACAAATATATTGATGAATTAACAAGTTATCTTTATCAAAACAATTACTTGAACTACATTCAAGTTTATTTGTTCTAAGTTAACCCTCAAGCTGCTCCTCAAGTCTTGGGTACTTTGATTGATCAAGAATGTGAAGAAAGATAAATTCAAATTATTTTACAATAAATCGCTGGTAAACTTATTCCTCAATGTTATGAACCTTTGATTGAAGAATTCGAAAAGAGAAACAAACTTAGAGTTCTTGAAAGCTGGCTCGAAGGTAGAGTTAATGAAGGAAATTAAATCCCTGTCATCCATAATGCTTTAGCTAAGATTAAGATCGATACTAATTAAGATCCTGAAAATTTCCTTACTAATAACTAATTCTATGATGCTAAAGCTGTTGGTAAATTTTGTGAAGATAGAGATCCTCACTTAGCAGTTATTGCTTATAAGAGATCATGGGGTTAATGTGATGAAGAATTAATCATGATCACCAATAAGAATGCTTTGTTCAGACTCTAAGCTAGATACTTAGTTGAAAGACAAGATAAAGATTTGTGGGCTAGTGTTTTAACCCCTGATAATCCTTATAGAAAGTAAGTTATTGAACAAGTTGTTCAAAGTGCTCTTCCTGAAAGCAAAGAAGTTGACTAAGTTTCAACTGCTGTCAAGGCTTTCATGGATGCTGAGTTACCTGAACACTTGATTACCCTTTTGGAAAAGATTGTCCTCCACAACCACGAATTTGGACAATACAAGAAACTCTAAAACTTGTTGATTATTACTGCTATCAAGAGTGACAAGACTAAAGTTATGGATTACATTAATCGTCTTGACAATTATGATGGACCTGAAATAGCTAAGATTGCTCTTGGTGAATAATATTAACTTTATGAAGAAGCTTATATTATTTATGTCAAGAATAACTTACCAGTATAAGCTATCGAAGTTCTCCTCAATAACATTGATGATATTGCAAGAGCTGCTGACTATGCTCAAAAAATATCAAACCCTGAAGTCTGGAGCAAACTCGCTAATGCTTACCTTGATCGTTCATTCATCGTTGAAGCAGTTGAAAACTATATTAAAGCTAAGGATCACTCTATGTACCTTCAAGTTATCAGTGCAGCTGAAATTGATTAAAAGTACGACCACCTCATAAAGTATCTTGTTATGGCTCGTGAAAATATTAAGGATGCTCAAATTGACAATGCTCTCGTTTTTGCCTTTGCTAAGACTGATAAGCTTGGTGAGCTTGAAAATTTCATCTCTGGTCCTAACTCTGTTGACTATCAACGTGTTGGTGATCGTTGTTATGATGAAAAACACTATGAAGCTGCCAAATTCCTATTCTCTGCAACAAAGAATAATGCTAAAATTGCTTCCTGTTTAGTTAGACTTAAACAATTCTAACCAGCTATCGAAGCTGCTAAGAAGGCTAACACTCCTAAAACTTGGAAGGAATTAACCATGGCCTGTGTTGAAGCTGCTGAATTTAAACTTGCTGCTGTCGCTGGTCTTAATATTATTATCCACCCTGATCATCTTGAAGAATTAGCTCAATATTATGAAGAATTTGGATATTCCAATGAAATGATTTCCCTCCTTGAAACAGGTATGGGCCTTGATCGTGCTCACGTCGGTATTTTTACTGAATTGGGTGTTCTTCTTGCTAAATATAGACCAGAAAGACTCATGGAGCATTGCAAATAATACACTTCAAAAATGAATATTTCCAAATTGTTAAGAGTTTGTGAAAGATATCAACACTGGAGTGAAGCTGTTTTCTTGCATGCTAACTATGATTAATATGATAATGCTATTAATATAATGATTGAACACTCTCCTATTGCTTTCAATCATGATCAATTTGTTAATCTCCTTATCAAGGCTTCAAACTACGATTTATACTATAAGGCTATTCTTTTCTACCTCGATGAATAACCTGAATAAGTTAATGAACTTCTTAGATCTCTCACTACTAAGATTGATTTAACTAAATGCGTCTCAGTCATGAAAAAGACTGGTTATATTGCCTTAATTACACCTTTCTTAAAGTCTGTATAAAATGCTAACAACAAGGAAGTTAATGAATGCTTAAATGAAATTTACTTAGATGGTTATGACTATGAAAACCTTCGTCAATCTATTACTACTTATGAAAACTTTGATTAACTCTCTTTAGCTCAAAACTGTGAACGTCATTAATTATTGGAATTCAGAAGAATTTCAGCTTATGTTTATAGACGTATTTAAAAGTATGAGTTCTCAATCGCTCTTTCCAAACAAGATAATATTTACAGAGATGCTATTGAAACAGCCTAAGAATCTGGTAGAATGGAATTAGTTGAAGACCTCCTTAAATTCTTTATCTAAAAAGGTGAAAAGGAATATATTACTGTTACTTTATATACTTGCTATGAATTGGTTAGACCTGACTTTGCTATGGAATTAGCATGGAGATTTAACTTATTCGAATTTATTATGCCTTATTTCATTCAAATTACAAAGGAATTAGCCTCAAGAGTTGACCTCATATAAAAGAAGCACGAAAAACGTGAAAAAGATGATGAAAAGAAAGCTAATTAACAATTAAATAACAATATGTTTATTCCTACACATGATATCTTACCATCTGCTCTTATGATCGGACCTCCTCCTGGATCTATGCCTGGTATGAATATGCCTCCTATGGGTGGTATGACCCCAATCGGTGGTATGGGTGGAATGCCTCCT	2	DPT*LNSHL*R**QIPNIV*VAFKLASRYRLPGADNMFLDQFNRFMMANDYTNAASIAASAPGELIRNA*TIAKFK*L*GTPPPLLVYF*NLIQKGNLN*LESIELTQLLLSQNRKNAFEKLMNENKLEFSEGLGDLIATQDPNLALEIYKKSNAALKVVSTLGSLGRVDEANKFAQERGLNLDYTNMIRSSVLTNP*QAVTLAKTMVATNPQTNVHQIAEIFG*AGKFKEMSAFLVDCMK*NRPEDGPW*TKVLEWNIINEPTIVDPIFDLTKWN*FNRQRIAQLCEQKQLY*RALENYSDIKDIKRVCLNTHMIQPAWLVSYLSNV*SEWALACM*DLLRHNR*NLALVVETCAKNY*KFTIQNCIKCFESVGSYDGIYTFLS*IINTTEDKDIHFKYIEAAAKCN*LRVVE*IIQEKA*CYDPVKVKDFLKSLRL*DPKPLIFLCDIHKYIDELTSYLYQNNYLNYIQVYLF*VNPQAAPQVLGTLIDQECEER*IQIILQ*IAGKLIPQCYEPLIEEFEKRNKLRVLESWLEGRVNEGN*IPVIHNALAKIKIDTN*DPENFLTNN*FYDAKAVGKFCEDRDPHLAVIAYKRSWG*CDEELIMITNKNALFRL*ARYLVERQDKDLWASVLTPDNPYRK*VIEQVVQSALPESKEVD*VSTAVKAFMDAELPEHLITLLEKIVLHNHEFGQYKKL*NLLIITAIKSDKTKVMDYINRLDNYDGPEIAKIALGE*Y*LYEEAYIIYVKNNLPV*AIEVLLNNIDDIARAADYAQKISNPEVWSKLANAYLDRSFIVEAVENYIKAKDHSMYLQVISAAEID*KYDHLIKYLVMARENIKDAQIDNALVFAFAKTDKLGELENFISGPNSVDYQRVGDRCYDEKHYEAAKFLFSATKNNAKIASCLVRLKQF*PAIEAAKKANTPKTWKELTMACVEAAEFKLAAVAGLNIIIHPDHLEELAQYYEEFGYSNEMISLLETGMGLDRAHVGIFTELGVLLAKYRPERLMEHCK*YTSKMNISKLLRVCERYQHWSEAVFLHANYD*YDNAINIMIEHSPIAFNHDQFVNLLIKASNYDLYYKAILFYLDE*PE*VNELLRSLTTKIDLTKCVSVMKKTGYIALITPFLKSV*NANNKEVNECLNEIYLDGYDYENLRQSITTYENFD*LSLAQNCERH*LLEFRRISAYVYRRI*KYEFSIALSKQDNIYRDAIETA*ESGRMELVEDLLKFFI*KGEKEYITVTLYTCYELVRPDFAMELAWRFNLFEFIMPYFIQITKELASRVDLI*KKHEKREKDDEKKAN*QLNNNMFIPTHDILPSALMIGPPPGSMPGMNMPPMGGMTPIGGMGGMPP	DPTQLNSHLQRQQQIPNIVQVAFKLASRYRLPGADNMFLDQFNRFMMANDYTNAASIAASAPGELIRNAQTIAKFKQLQGTPPPLLVYFQNLIQKGNLNQLESIELTQLLLSQNRKNAFEKLMNENKLEFSEGLGDLIATQDPNLALEIYKKSNAALKVVSTLGSLGRVDEANKFAQERGLNLDYTNMIRSSVLTNPQQAVTLAKTMVATNPQTNVHQIAEIFGQAGKFKEMSAFLVDCMKQNRPEDGPWQTKVLEWNIINEPTIVDPIFDLTKWNQFNRQRIAQLCEQKQLYQRALENYSDIKDIKRVCLNTHMIQPAWLVSYLSNVQSEWALACMQDLLRHNRQNLALVVETCAKNYQKFTIQNCIKCFESVGSYDGIYTFLSQIINTTEDKDIHFKYIEAAAKCNQLRVVEQIIQEKAQCYDPVKVKDFLKSLRLQDPKPLIFLCDIHKYIDELTSYLYQNNYLNYIQVYLFQVNPQAAPQVLGTLIDQECEERQIQIILQQIAGKLIPQCYEPLIEEFEKRNKLRVLESWLEGRVNEGNQIPVIHNALAKIKIDTNQDPENFLTNNQFYDAKAVGKFCEDRDPHLAVIAYKRSWGQCDEELIMITNKNALFRLQARYLVERQDKDLWASVLTPDNPYRKQVIEQVVQSALPESKEVDQVSTAVKAFMDAELPEHLITLLEKIVLHNHEFGQYKKLQNLLIITAIKSDKTKVMDYINRLDNYDGPEIAKIALGEQYQLYEEAYIIYVKNNLPVQAIEVLLNNIDDIARAADYAQKISNPEVWSKLANAYLDRSFIVEAVENYIKAKDHSMYLQVISAAEIDQKYDHLIKYLVMARENIKDAQIDNALVFAFAKTDKLGELENFISGPNSVDYQRVGDRCYDEKHYEAAKFLFSATKNNAKIASCLVRLKQFQPAIEAAKKANTPKTWKELTMACVEAAEFKLAAVAGLNIIIHPDHLEELAQYYEEFGYSNEMISLLETGMGLDRAHVGIFTELGVLLAKYRPERLMEHCKQYTSKMNISKLLRVCERYQHWSEAVFLHANYDQYDNAINIMIEHSPIAFNHDQFVNLLIKASNYDLYYKAILFYLDEQPEQVNELLRSLTTKIDLTKCVSVMKKTGYIALITPFLKSVQNANNKEVNECLNEIYLDGYDYENLRQSITTYENFDQLSLAQNCERHQLLEFRRISAYVYRRIQKYEFSIALSKQDNIYRDAIETAQESGRMELVEDLLKFFIQKGEKEYITVTLYTCYELVRPDFAMELAWRFNLFEFIMPYFIQITKELASRVDLIQKKHEKREKDDEKKANQQLNNNMFIPTHDILPSALMIGPPPGSMPGMNMPPMGGMTPIGGMGGMPP	EAR95770.2	2259	0	1334	188	1	53	EAR95770.2	2439	0	1334	140	1	0
Dendrocoelum lacteum	dd_Dlac_v9_188439_0_3	TGTTTGAGCAAGAGTGGTTTCTTATTAGTTTATGAATTAACTACCAGTACTCTTATTTATTAAAACAGAGTTACTGATTCTTCCATTTTCATTGGTACTTTAGATTCTAAGGAAGATGGTATTTATGCTATTGCTAAAAACGGTAATGTTGTTCTCATTTAAGTTGATCCTACCTAACTTATTTCCCATCTTTAAAGATAATAACAAATTCCTAATATTGTTTAGGTTGCTTTTAAGCTCGCTTCAAGATACAGACTCCCTGGTGCAGATAACATGTTCTTAGATCAATTTAATAGATTTATGATGGCCAATGATTATACAAATGCTGCTTCTATTGCTGCTAGTGCTCCTGGAGAATTAATTAGAAATGCTTAAACTATTGCTAAATTCAAATAACTTTAAGGAACTCCTCCTCCTCTTCTTGTTTACTTCTAAAATTTGATTCAAAAGGGTAATTTGAATTAATTAGAATCTATTGAACTCACTCAATTATTGTTGAGCCAAAATAGAAAGAATGCTTTTGAAAAGCTCATGAACGAAAATAAGTTAGAATTTTCTGAAGGTTTGGGTGATTTGATTGCTACTCAAGATCCAAACTTAGCTCTTGAAATTTACAAGAAGTCTAATGCTGCTTTGAAGGTTGTATCTACTTTGGGAAGCTTAGGTCGTGTTGATGAAGCCAATAAATTTGCTCAAGAAAGAGGACTCAACTTAGATTACACTAATATGATTCGTTCTTCAGTTCTTACCAATCCTTAACAAGCTGTGACTCTTGCAAAGACAATGGTTGCTACTAATCCTCAAACAAACGTTCACCAAATTGCTGAAATCTTTGGTTAGGCTGGTAAATTTAAGGAAATGAGTGCCTTCCTTGTTGATTGTATGAAATAAAATAGACCTGAAGATGGTCCCTGGTAAACTAAGGTTCTTGAATGGAATATTATCAACGAACCTACCATTGTTGATCCCATTTTTGATTTAACCAAGTGGAACTAATTTAACAGACAACGTATTGCTCAACTTTGTGAACAAAAGTAACTTTTCTAGAGAGCCCTTGAAAATTATAGTGACTTAAAGGATATTAAACGTGTTTGCCTTAACTCTCATATGATCTAACCTGCTTGGTTAGTTTCTTATCTTGGAAATGTCTAAACAGAATGGGCTCTTGCTTGTATGTAGGATCTCTTAAGACACAATAGATAGAACCTTGCACTTGTTGTTGAAACTTGTGCCAAAAACTACTAGAAGTTTACTATTCTAAACTGTATTAAGTGTTTCGAATCTGTTGGTTCATATGATGGTGTTTATACTTTCTTAAGTCAAATCATTAATACCACTGAAGATAAGGATATTCACTTCAAGTACATTGAAGCTGCTACTAAGTGCAATTAATTAAGAGTTGTTGAATAAATTATTCAAGAAAAGGCCAAGTGTTATGATCCCGTTAAGGTTAAAGACTTCTTAAAAAGTTTACGTCTTCCAGACCCTAAGCCCCTTATCTTCCTTTGTGATATCCACAAATATGTTGATGAATTAACAAGCTATCTTTATTAAAATAATTACTTGAATTACATTCAAGTTTACTTGTTCTAAGTAAACCCCTAAGCTGCTCCTGTTGTCTTGGGTACTTTGATAGATTAAGAATGTGAAGAAAGATAAATTTAAATTATTTTATAATAAATCGCTGGTAAACTTATTCCTCAATGTTATGAACCTTTGATTGAAGAATTCGAAAAGAGAAACAAACTTAGAGTTCTTGAAAGCTGGCTCGAGGGTAGAGTAAATGAAGGTAACTAAATTCCTGCCATTCACAATGCTTTGGCTAAGATTAAAATTGATACAAACTAAGATCCTGAAAATTTCCTTACAAACAATCAATTCTATGATGCAAAGGTTGTTGGTAAGTTCTGTGAAGAAAGAGATCCTCACTTAGCAGTTATTTCTTATAAGAGATCTTGGGGACAATGTGATGAAGAATTAATTATGATCACAAATAAGAATGCCCTCTTCAGACTCCAAGCTAGATATTTGGTTGAGAGACAATCTAAGGAATTATGGGCTAGCGTTTTAACCCCTGATAATCCTTATAGAAAGTAGGTTATTGAATAAGTTGTTTAAAGTGCTCTTCCTGAAAGTAAAGAAGTTGATTAAGTTTCAACTGCTGTTAAGGCTTTTATGGATGCTGAATTACCAGAACATTTGATTACCCTCTTGGAAAAGATTGTTTTACATAACCACGAATTTGGACAATACAAGAAACTCTAAAACTTGTTGAT	1	CLSKSGFLLVYELTTSTLIY*NRVTDSSIFIGTLDSKEDGIYAIAKNGNVVLI*VDPT*LISHL*R**QIPNIV*VAFKLASRYRLPGADNMFLDQFNRFMMANDYTNAASIAASAPGELIRNA*TIAKFK*L*GTPPPLLVYF*NLIQKGNLN*LESIELTQLLLSQNRKNAFEKLMNENKLEFSEGLGDLIATQDPNLALEIYKKSNAALKVVSTLGSLGRVDEANKFAQERGLNLDYTNMIRSSVLTNP*QAVTLAKTMVATNPQTNVHQIAEIFG*AGKFKEMSAFLVDCMK*NRPEDGPW*TKVLEWNIINEPTIVDPIFDLTKWN*FNRQRIAQLCEQK*LF*RALENYSDLKDIKRVCLNSHMI*PAWLVSYLGNV*TEWALACM*DLLRHNR*NLALVVETCAKNY*KFTILNCIKCFESVGSYDGVYTFLSQIINTTEDKDIHFKYIEAATKCN*LRVVE*IIQEKAKCYDPVKVKDFLKSLRLPDPKPLIFLCDIHKYVDELTSYLY*NNYLNYIQVYLF*VNP*AAPVVLGTLID*ECEER*I*IIL**IAGKLIPQCYEPLIEEFEKRNKLRVLESWLEGRVNEGN*IPAIHNALAKIKIDTN*DPENFLTNNQFYDAKVVGKFCEERDPHLAVISYKRSWGQCDEELIMITNKNALFRLQARYLVERQSKELWASVLTPDNPYRK*VIE*VV*SALPESKEVD*VSTAVKAFMDAELPEHLITLLEKIVLHNHEFGQYKKL*NLL	CLSKSGFLLVYELTTSTLIYQNRVTDSSIFIGTLDSKEDGIYAIAKNGNVVLIQVDPTQLISHLQRQQQIPNIVQVAFKLASRYRLPGADNMFLDQFNRFMMANDYTNAASIAASAPGELIRNAQTIAKFKQLQGTPPPLLVYFQNLIQKGNLNQLESIELTQLLLSQNRKNAFEKLMNENKLEFSEGLGDLIATQDPNLALEIYKKSNAALKVVSTLGSLGRVDEANKFAQERGLNLDYTNMIRSSVLTNPQQAVTLAKTMVATNPQTNVHQIAEIFGQAGKFKEMSAFLVDCMKQNRPEDGPWQTKVLEWNIINEPTIVDPIFDLTKWNQFNRQRIAQLCEQKQLFQRALENYSDLKDIKRVCLNSHMIQPAWLVSYLGNVQTEWALACMQDLLRHNRQNLALVVETCAKNYQKFTILNCIKCFESVGSYDGVYTFLSQIINTTEDKDIHFKYIEAATKCNQLRVVEQIIQEKAKCYDPVKVKDFLKSLRLPDPKPLIFLCDIHKYVDELTSYLYQNNYLNYIQVYLFQVNPQAAPVVLGTLIDQECEERQIQIILQQIAGKLIPQCYEPLIEEFEKRNKLRVLESWLEGRVNEGNQIPAIHNALAKIKIDTNQDPENFLTNNQFYDAKVVGKFCEERDPHLAVISYKRSWGQCDEELIMITNKNALFRLQARYLVERQSKELWASVLTPDNPYRKQVIEQVVQSALPESKEVDQVSTAVKAFMDAELPEHLITLLEKIVLHNHEFGQYKKLQNLL	EAR95770.2	1237	0	759	130	1	41	EAR95770.2	1379	0	759	89	1	0
Dendrocoelum lacteum	dd_Dlac_v9_188439_0_4	TGATCCTACCTAACTTAATTCCCATCTTTAAAGATAATAACAAATTCCTAATATTGTTTAGGTTGCTTTTAAGCTCGCTTCAAGATACAGACTCCCTGGTGCAGATAACATGTTCTTAGATCAATTTAATAGATTTATGATGGCCAATGATTATACAAATGCTGCTTCTATTGCTGCTAGTGCTCCTGGAGAATTAATTAGAAATGCTTAAACTATTGCTAAATTCAAATAACTTTAAGGAACTCCTCCTCCTCTTCTTGTTTACTTCTAAAATTTGATTCAAAAGGGTAATTTGAATTAATTAGAATCTATTGAACTCACTCAATTATTGTTGAGCCAAAATAGAAAGAATGCTTTTGAAAAGCTCATGAACGAAAATAAGTTAGAATTTTCTGAAGGTTTGGGTGATTTGATTGCTACTCAAGATCCAAACTTAGCTCTTGAAATTTACAAGAAGTCTAATGCTGCTTTGAAGGTTGTATCTACTTTGGGAAGCTTAGGTCGTGTTGATGAAGCCAATAAATTTGCTCAAGAAAGAGGACTCAACTTAGATTACACTAATATGATTCGTTCTTCAGTTCTTACCAATCCTTAACAAGCTGTGACTCTTGCAAAGACAATGGTTGCTACTAATCCTCAAACAAACGTTCACCAAATTGCTGAAATCTTTGGTTAGGCTGGTAAATTTAAGGAAATGAGTGCCTTCCTTGTTGATTGTATGAAATAAAATAGACCTGAAGATGGTCCCTGGTAAACTAAGGTTCTTGAATGGAATATTATCAACGAACCTACCATTGTTGATCCCATTTTTGATTTAACCAAGTGGAACTAATTTAACAGACAACGTATTGCTCAACTTTGTGAACAAAAGTAACTTTTCTAGAGAGCCCTTGAAAATTATAGTGACTTAAAGGATATTAAACGTGTTTGCCTTAACTCTCATATGATCTAACCTGCTTGGTTAGTTTCTTATCTTGGAAATGTCTAAACAGAATGGGCTCTTGCTTGTATGTAGGATCTCTTAAGACACAATAGATAGAACCTTGCACTTGTTGTTGAAACTTGTGCCAAAAACTACTAGAAGTTTACTATTCTAAACTGTATTAAGTGTTTCGAATCTGTTGGTTCATATGATGGTGTTTATACTTTCTTAAGTCAAATCATTAATACCACTGAAGATAAGGATATTCACTTCAAGTACATTGAAGCTGCTACTAAGTGCAATTAATTAAGAGTTGTTGAATAAATTATTCAAGAAAAGGCCAAGTGTTATGATCCCGTTAAGGTTAAAGACTTCTTAAAAAGTTTACGTCTTCCAGACCCTAAGCCCCTTATCTTCCTTTGTGATATCCACAAATATGTTGATGAATTAACAAGCTATCTTTATTAAAATAATTACTTGAATTACATTCAAGTTTACTTGTTCTAAGTAAACCCCTAAGCTGCTCCTGTTGTCTTGGGTACTTTGATAGATTAAGAATGTGAAGAAAGATAAATTTAAATTATTTTATAATAAATCGCTGGTAAACTTATTCCTCAATGTTATGAACCTTTGATTGAAGAATTCGAAAAGAGAAACAAACTTAGAGTTCTTGAAAGCTGGCTCGAGGGTAGAGTAAATGAAGGTAACTAAATTCCTGCCATTCACAATGCTTTGGCTAAGATTAAAATTGATACAAACTAAGATCCTGAAAATTTCCTTACAAACAATCAATTCTATGATGCAAAGGTTGTTGGTAAGTTCTGTGAAGAAAGAGATCCTCACTTAGCAGTTATTTCTTATAAGAGATCTTGGGGACAATGTGATGAAGAATTAATTATGATCACAAATAAGAATGCCCTCTTCAGACTCCAAGCTAGATATTTGGTTGAGAGACAATCTAAGGAATTATGGGCTAGCGTTTTAACCCCTGATAATCCTTATAGAAAGTAGGTTATTGAATAAGTTGTTTAAAGTGCTCTTCCTGAAAGTAAAGAAGTTGATTAAGTTTCAACTGCTGTTAAGGCTTTTATGGATGCTGAATTACCAGAACATTTGATTACCCTCTTGGAAAAGATTGTTTTACATAACCACGAATTTGGACAATACAAGAAACTCTAAAACTTGTTGAT	2	DPT*LNSHL*R**QIPNIV*VAFKLASRYRLPGADNMFLDQFNRFMMANDYTNAASIAASAPGELIRNA*TIAKFK*L*GTPPPLLVYF*NLIQKGNLN*LESIELTQLLLSQNRKNAFEKLMNENKLEFSEGLGDLIATQDPNLALEIYKKSNAALKVVSTLGSLGRVDEANKFAQERGLNLDYTNMIRSSVLTNP*QAVTLAKTMVATNPQTNVHQIAEIFG*AGKFKEMSAFLVDCMK*NRPEDGPW*TKVLEWNIINEPTIVDPIFDLTKWN*FNRQRIAQLCEQK*LF*RALENYSDLKDIKRVCLNSHMI*PAWLVSYLGNV*TEWALACM*DLLRHNR*NLALVVETCAKNY*KFTILNCIKCFESVGSYDGVYTFLSQIINTTEDKDIHFKYIEAATKCN*LRVVE*IIQEKAKCYDPVKVKDFLKSLRLPDPKPLIFLCDIHKYVDELTSYLY*NNYLNYIQVYLF*VNP*AAPVVLGTLID*ECEER*I*IIL**IAGKLIPQCYEPLIEEFEKRNKLRVLESWLEGRVNEGN*IPAIHNALAKIKIDTN*DPENFLTNNQFYDAKVVGKFCEERDPHLAVISYKRSWGQCDEELIMITNKNALFRLQARYLVERQSKELWASVLTPDNPYRK*VIE*VV*SALPESKEVD*VSTAVKAFMDAELPEHLITLLEKIVLHNHEFGQYKKL*NLL	DPTQLNSHLQRQQQIPNIVQVAFKLASRYRLPGADNMFLDQFNRFMMANDYTNAASIAASAPGELIRNAQTIAKFKQLQGTPPPLLVYFQNLIQKGNLNQLESIELTQLLLSQNRKNAFEKLMNENKLEFSEGLGDLIATQDPNLALEIYKKSNAALKVVSTLGSLGRVDEANKFAQERGLNLDYTNMIRSSVLTNPQQAVTLAKTMVATNPQTNVHQIAEIFGQAGKFKEMSAFLVDCMKQNRPEDGPWQTKVLEWNIINEPTIVDPIFDLTKWNQFNRQRIAQLCEQKQLFQRALENYSDLKDIKRVCLNSHMIQPAWLVSYLGNVQTEWALACMQDLLRHNRQNLALVVETCAKNYQKFTILNCIKCFESVGSYDGVYTFLSQIINTTEDKDIHFKYIEAATKCNQLRVVEQIIQEKAKCYDPVKVKDFLKSLRLPDPKPLIFLCDIHKYVDELTSYLYQNNYLNYIQVYLFQVNPQAAPVVLGTLIDQECEERQIQIILQQIAGKLIPQCYEPLIEEFEKRNKLRVLESWLEGRVNEGNQIPAIHNALAKIKIDTNQDPENFLTNNQFYDAKVVGKFCEERDPHLAVISYKRSWGQCDEELIMITNKNALFRLQARYLVERQSKELWASVLTPDNPYRKQVIEQVVQSALPESKEVDQVSTAVKAFMDAELPEHLITLLEKIVLHNHEFGQYKKLQNLL	EAR95770.2	1147	0	704	119	1	39	EAR95770.2	1280	0	704	80	1	0
Dendrocoelum lacteum	dd_Dlac_v9_1888829_0_1	ATTTGCCTCAAACTAAGCGAAACCTTTTAAAAGTTATAAATTTTAAATAATTTGTTGATAATTGCTTGAGGATTAAATATTTAAATTTTAATGAATTGTTTTAGCTTATGCAGATGGATTTGAAACTTACTCCTTGATTGTTAATAAATTGCTTTTAACGCCTTATAATCTTCCAATGATATCATCTATGGTGTTGACTGAATCATTAATTTAATTAACAAGATTAATATGATCTTCATTTTTTCCACCTTATTCTTCAATTTGGTTCTATCTATCAATCATTCCTTCAATCTATCCAAGGAATTCGTCTAAACTAATTTACTTAATGTTATCTTTACTCTTATCATGAATATTTTAGTGATCATGAATGTCCTTGTGACACATTTCACATACTAAAGTCATATACTTTTCTTCACATTATTGACTTATGCAAACATGCAATTAAGGAATCATACGTTTACATTGTAAACATTACTTTCTGAAATCTCTATCACCCATTTTTGCTTTTTATTATAATTATTATTATTTCCTTTTCTAACAATATATTTTCTTTCTT	-2	RKKIYC*KRK***L**KAKMGDRDFRK*CLQCKRMIP*LHVCISQ*CEEKYMTLVCEMCHKDIHDH*NIHDKSKDNIK*ISLDEFLG*IEGMIDR*NQIEE*GGKNEDHINLVN*INDSVNTIDDIIGRL*GVKSNLLTIKE*VSNPSA*AKTIH*NLNI*SSSNYQQII*NL*LLKGFA*FEAN	RKKIYCQKRKQQQLQQKAKMGDRDFRKQCLQCKRMIPQLHVCISQQCEEKYMTLVCEMCHKDIHDHQNIHDKSKDNIKQISLDEFLGQIEGMIDRQNQIEEQGGKNEDHINLVNQINDSVNTIDDIIGRLQGVKSNLLTIKEQVSNPSAQAKTIHQNLNIQSSSNYQQIIQNLQLLKGFAQFEAN	XP_001019526.4	206	1.82e-66	166	35	2	17	XP_001019526.4	255	1.43e-85	166	20	2	0
Dendrocoelum lacteum	dd_Dlac_v9_1888844_0_1	TGGATCTCTTAATAAGGTTCATAAAAGATATTTACTTGAATATCAAGGTTTTATTAATGCTTTAATCGATTCAAGTGTTAAGATTCAAAAATTCTATATTGAAGATGTTTTCATTCAACATAACTTACCCATTAATGGTCAAAACCATAAAATATATACCAAGGTTCGTAGAAGAGGTCAAGGTAGTTAATTTGTTTATATGTGGTCATAAAATGAGTTTAAAGATGATGTCTAAGTCTCCACTTAAAAGAAATAACTTAACTTTAAGGAATATCTTTTCCTCCTCTCTCTTCGTGACCCTACTCGTTAACCTCTCATCAAAGAAAGAATTTGTTTCATGTGGGAAGGTATCCATTACGTAATTGATACTTATCTTAATGTTAAAGAAGGTTTTAGTCTCCTTAAAGCTAAGCTATAAGAAGATCAAGAGCCTAAAATTCCTTCATTTATTACTATTAAACGTGATGTCTCCAATGAAAAGGGTTATACTAGTCGTGTT	2	GSLNKVHKRYLLEYQGFINALIDSSVKIQKFYIEDVFIQHNLPINGQNHKIYTKVRRRGQGS*FVYMWS*NEFKDDV*VST*KK*LNFKEYLFLLSLRDPTR*PLIKERICFMWEGIHYVIDTYLNVKEGFSLLKAKL*EDQEPKIPSFITIKRDVSNEKGYTSRV	GSLNKVHKRYLLEYQGFINALIDSSVKIQKFYIEDVFIQHNLPINGQNHKIYTKVRRRGQGSQFVYMWSQNEFKDDVQVSTQKKQLNFKEYLFLLSLRDPTRQPLIKERICFMWEGIHYVIDTYLNVKEGFSLLKAKLQEDQEPKIPSFITIKRDVSNEKGYTSRV	XP_001028003.2	276	5.67e-91	166	28	1	7	XP_001028003.2	303	3.08e-101	166	21	1	0
Dendrocoelum lacteum	dd_Dlac_v9_1889677_0_1	CAATTATTAAAGCTCTCGAATCAACCAAAAATGAAAAGTATTTATATTCAAAGTTTACAGCTCATATTAGAAAAGAACCTAGTGAACTTGAATATGTTCTTAATGAAATTAAATTAATGAAAGATGAAGAAGCTGAACATGTTCCTGAACATTTCCCACCTCACTTGAATCCAGCAAATAATAAAAGATTCGAACACAAAAGACTTGTTACTGCTAGAAGTTTACTTGAATATGTCTGTTGGTTAGCAGATGCCGAGAAGATCTATGAAGTTTCATTGGGTACTTATGATTTGGACTTAGTTGCTATGGCTGCTCAATTCACTTAAAAGGATCCTAAAGAATATGTTCCATATTTGGAGAAACTTAAGGCAATAGTTGATTTAGTTGAAAGAAAATATCTTATCAACATGGATTTGAAGAAATATGATCGTGCAGTAATTGTTTTATCTCAAGGTACAGCAGAATAAAAGTAAAGAGCCATTAAATTAATTAA	3	IIKALESTKNEKYLYSKFTAHIRKEPSELEYVLNEIKLMKDEEAEHVPEHFPPHLNPANNKRFEHKRLVTARSLLEYVCWLADAEKIYEVSLGTYDLDLVAMAAQFT*KDPKEYVPYLEKLKAIVDLVERKYLINMDLKKYDRAVIVLSQGTAE*K*RAIKLI	IIKALESTKNEKYLYSKFTAHIRKEPSELEYVLNEIKLMKDEEAEHVPEHFPPHLNPANNKRFEHKRLVTARSLLEYVCWLADAEKIYEVSLGTYDLDLVAMAAQFTQKDPKEYVPYLEKLKAIVDLVERKYLINMDLKKYDRAVIVLSQGTAEQKQRAIKLI	XP_001008491.2	301	1.09e-94	163	18	0	3	XP_001008491.2	310	4.76e-98	163	16	0	0
Dendrocoelum lacteum	dd_Dlac_v9_189406_0_2	AATTTCAAAAAACTTTTTTAAAATAATTAAAAAATATTAAAATAAAAACCTTTAAGAAAAAAAAAGCAAAACAAATAAAAAAACCAAATATCACTAAAAATGTCTTTAAGCAGAGAAGAATTGATTTACATGGCTAAGATTGCCGAACAAACCGAAAGATTCGAAGATATGTTAGATTACATGAAAAAGGTTGTCTAAACCGGTTAGGAATTATCTGTTGAAGAAAGAAACCTCCTCTCCGTTGCCTACAAGAACACTGTTGGTTCTCGTAGATCTGCCTGGAGAAGTATCTCTGCTATCTAACAAAAGGAAGAATCAAAGGGATCTAAGCATCTTGACCTCCTCACCAACTAAAAGAAGAAAATCGAAAACGAACTCGACCTCTACTGTGAAGATATCCTCAAGCTTCTTAGTGACTACCTCATCAAGAATGCCACCAATGCTGAAGCTCAAGTCTTCTTCTTAAAGATGAAGGGTGATTACTACAGATACATTGCTGAATACGCTTAAGGTGATGACCACAAGAAGGCTGCTGATGGTGCTTTGGACTCTTACAACAAGGCTTCTGAAATCGCTAACTCCGAATTATCCACCACTCACCCCATCAGATTAGGTTTAGCCCTTAACTTCTCCGTTTTCTACTACGAAGTTATGAATGACCCCACCAAGGCCTGCAACTTAGCCAAGCAAGCTTTCGATGATGCCATTGCTGATATTGAACACATCGAAGAAGACTAGTACAAAGATGCTACCACCATTATGCAATTAATTAGAGATAACCTCACCCTCTGGACTTCTGAATTCCAAGATGATGCTGAAGAACAATAAGAATGAAGAAAATGAGCTTGTGTGAACATCCTAAAAAAATAAATTAAACATATAATTTTTATAATAATAATTATCATCATCTTCATCATATATCATCATAATAATCTAAGCATGTCATTCTATATGCATTCTACTTGTGACCTCAATTAAGGAAACAAGCAAGGCATGAGTATAGCTTGATTTAAAGCAACAAAGAATTCACTCAAGAGTTCAAAGCGAATTTTTCTTGAGTGAGTTCATTTTTTTAATTTGCATTATTTTATTTGATCAGTAAGCTTATATACATCCTTATATACATATATATATCTATATAT	1	NFKKLF*NN*KILK*KPLRKKKQNK*KNQISLKMSLSREELIYMAKIAEQTERFEDMLDYMKKVV*TG*ELSVEERNLLSVAYKNTVGSRRSAWRSISAI*QKEESKGSKHLDLLTN*KKKIENELDLYCEDILKLLSDYLIKNATNAEAQVFFLKMKGDYYRYIAEYA*GDDHKKAADGALDSYNKASEIANSELSTTHPIRLGLALNFSVFYYEVMNDPTKACNLAKQAFDDAIADIEHIEED*YKDATTIMQLIRDNLTLWTSEFQDDAEEQ*E*RK*ACVNILKK*IKHIIFIIIIIIIFIIYHHNNLSMSFYMHSTCDLN*GNKQGMSIA*FKATKNSLKSSKRIFLE*VHFFNLHYFI*SVSLYTSLYTYIYLY	NFKKLFQNNQKILKQKPLRKKKQNKQKNQISLKMSLSREELIYMAKIAEQTERFEDMLDYMKKVVQTGQELSVEERNLLSVAYKNTVGSRRSAWRSISAIQQKEESKGSKHLDLLTNQKKKIENELDLYCEDILKLLSDYLIKNATNAEAQVFFLKMKGDYYRYIAEYAQGDDHKKAADGALDSYNKASEIANSELSTTHPIRLGLALNFSVFYYEVMNDPTKACNLAKQAFDDAIADIEHIEEDQYKDATTIMQLIRDNLTLWTSEFQDDAEEQQE*RK*ACVNILKKQIKHIIFIIIIIIIFIIYHHNNLSMSFYMHSTCDLNQGNKQGMSIA*FKATKNSLKSSKRIFLE*VHFFNLHYFI*SVSLYTSLYTYIYLY	EAS00226.1	445	2.34e-157	244	24	0	7	EAS00226.1	468	1.26e-166	244	18	0	0
Dendrocoelum lacteum	dd_Dlac_v9_189406_0_3	AATTTCAAAAAACTTTTTTAAAATAATTAAAAAATATTAAAATAAAAACCTTTAAGAAAAAAAAAGCAAAACAAATAAAAAAACCAAATATCACTAAAAATGTCTTTAAGCAGAGAAGAATTGATTTACATGGCTAAGATTGCCGAACAAACCGAAAGATTCGAAGATATGTTAGATTACATGAAAAAGGTTGTCTAAACCGGTTAGGAATTATCTGTTGAAGAAAGAAACCTCCTCTCCGTTGCCTACAAGAACACTGTTGGTTCTCGTAGATCTGCCTGGAGAAGTATCTCTGCTATCTAACAAAAGGAAGAATCAAAGGGATCTAAGCATCTTGACCTCCTCACCAACTAAAAGAAGAAAATCGAAAACGAACTCGACCTCTACTGTGAAGATATCCTCAAGCTTCTTAGTGACTACCTCATCAAGAATGCCACCAATGCTGAAGCTCAAGTCTTCTTCTTAAAGATGAAGGGTGATTACTATAGATACATTGCTGAATACGCTGCTGGTAATACTCACTAAGAAGCCGCTGAAGGTGCTCTCCAATCTTACAAGCAAGCTTCCGATGTTGCTAACAAAGATTTAAATACCACTCACCCCATCAGATTAGGTTTAGCCCTTAACTTCTCCGTTTTCTACTACGAAGTTATGAATGACCCCACCAAGGCCTGCAACTTAGCCAAGCAAGCTTTCGATGATGCCATTGCTGATATTGAACACATCGAAGAAGACTAGTACAAAGATGCTACCACCATTATGCAATTAATCAGAGATAACCTCACCCTCTGGACCTCTGAACTCCAAAACGACGACGAAGGTGGTGATGCTCAAGTTGAAAATATCTGAACAAAACATCAACATATATAAAAAAAAATATAATATAATTTCTCTCATTTTCTTATTTAGCAATTAATAATCATTATTATACATTTCTCTTCATCTAATGTTGTTTTTGCCTTTGTGGATGACGATAGCTATATTAAACTATATTCATTTATATCTGTCTAAATCATTCGTTATCATTTAGAGATGCA	1	NFKKLF*NN*KILK*KPLRKKKQNK*KNQISLKMSLSREELIYMAKIAEQTERFEDMLDYMKKVV*TG*ELSVEERNLLSVAYKNTVGSRRSAWRSISAI*QKEESKGSKHLDLLTN*KKKIENELDLYCEDILKLLSDYLIKNATNAEAQVFFLKMKGDYYRYIAEYAAGNTH*EAAEGALQSYKQASDVANKDLNTTHPIRLGLALNFSVFYYEVMNDPTKACNLAKQAFDDAIADIEHIEED*YKDATTIMQLIRDNLTLWTSELQNDDEGGDAQVENI*TKHQHI*KKI*YNFSHFLI*QLIIIIIHFSSSNVVFAFVDDDSYIKLYSFISV*IIRYHLEM	NFKKLFQNNQKILKQKPLRKKKQNKQKNQISLKMSLSREELIYMAKIAEQTERFEDMLDYMKKVVQTGQELSVEERNLLSVAYKNTVGSRRSAWRSISAIQQKEESKGSKHLDLLTNQKKKIENELDLYCEDILKLLSDYLIKNATNAEAQVFFLKMKGDYYRYIAEYAAGNTHQEAAEGALQSYKQASDVANKDLNTTHPIRLGLALNFSVFYYEVMNDPTKACNLAKQAFDDAIADIEHIEEDQYKDATTIMQLIRDNLTLWTSELQNDDEGGDAQVENI*TKHQHIQKKIQYNFSHFLIQQLIIIIIHFSSSNVVFAFVDDDSYIKLYSFISVQIIRYHLEM	EAR89562.2	416	2.48e-146	246	43	0	6	BAA83080.1	432	9.6e-153	240	34	0	0
Dendrocoelum lacteum	dd_Dlac_v9_1900275_0_1	CTATTATACAACTTAAATCAATTCTTTTAAGGCAATATCCTCAGGAGGTGGAGTCTTAGGTCTTTCATCTTCACCTTCTTTAGGTTTTTCTTTAGTTTCTTTCTTTTTGGGAGCCTTCTTTGCTTTTTTAGCAGCTTCTTCAGCTTATCTCTTAGCTTCTTCATCTTCTTCCTCTTCATTTTCATTCTTCTCAACACCCCAATTCTCAGGCTTTTTCTAAAGAGGAATATTTAATTTATGTAAAATAATTGGCCATATCTCCTTTGCACTAATAGGATTACCTTTTGAAAATTCTTTCCATTCTTCAAGAGAAAGATGAATATCATTAATTCTAGCTTCAAAATTAGAAGGAACATGAGTACCAGCTTCAATTTCCTATTATCTCTACCACTTTAAAACTTCTCCAATCATACTTTCGACATCAACAAATTTCCAACCATATTCTTCAGCAAGTTTTTTTCCATAGGTTTTCTTTCCACTCAGTCTTGGACCAATAATTGCGACATTGTATGTTTTAGGGAGTTAAGGTGGTTTCTTTAAATATTTTCTAGCATTTTTACTGAAAGCTTCTTAATTTTGTTCATTATCAAACAAGAAAACACGTCCTGCATAATCGCAAGAGTAGTCAGATTTACCAATAATTACTTTACCTTTAAATAGTTCTACAGGATCAATTTATTACCAAGGTGACCATACACGATTAATTTTTTATTCTTCCAATCCTTGGGTGAGTAAATCTTTGTTAGATCCTCCTTCCAATTTAACTCCAAGAGGTCTCAAAGGCTTTACTTCATTTCCTAAGGATTCATAAGTATATTCAACTAATTCAATTTCATT	-1	NEIELVEYTYESLGNEVKPLRPLGVKLEGGSNKDLLTQGLEE*KINRVWSPW**IDPVELFKGKVIIGKSDYSCDYAGRVFLFDNEQN*EAFSKNARKYLKKPP*LPKTYNVAIIGPRLSGKKTYGKKLAEEYGWKFVDVESMIGEVLKW*R**EIEAGTHVPSNFEARINDIHLSLEEWKEFSKGNPISAKEIWPIILHKLNIPL*KKPENWGVEKNENEEEEDEEAKR*AEEAAKKAKKAPKKKETKEKPKEGEDERPKTPPPEDIALKELI*VV**	NEIELVEYTYESLGNEVKPLRPLGVKLEGGSNKDLLTQGLEEQKINRVWSPWQQIDPVELFKGKVIIGKSDYSCDYAGRVFLFDNEQNQEAFSKNARKYLKKPPQLPKTYNVAIIGPRLSGKKTYGKKLAEEYGWKFVDVESMIGEVLKWQRQQEIEAGTHVPSNFEARINDIHLSLEEWKEFSKGNPISAKEIWPIILHKLNIPLQKKPENWGVEKNENEEEEDEEAKRQAEEAAKKAKKAPKKKETKEKPKEGEDERPKTPPPEDIALKELIQVVQQ	EAS01265.2	420	1.13e-133	277	35	0	11	EAS01265.2	460	3.88e-148	278	25	0	0
Dendrocoelum lacteum	dd_Dlac_v9_190699_0_1	TGGGATCATATTCAAAACCTCGAACGAATTTAAATTTTATTTAAAATGAATTTTGATACAATGTTTATGAGAGACGATTATCAAAATTTAGAGGAACAAGAAGAACAATTTTCTACTGAAATTCATTCAAAAATCACCTGGGATCATATTCAAAACCTCGACAAATTTTTTTCAAATGTCTACTATTTTCATCAACAACACGGTTTTTTTGTAACTTTTATTGAATTTCTTTTGCAAGTATTGAAATTTTATTTCATCATTTGGGTTATTTCTGTTTTTAGTGATTTATGTTTCACCGATTTTCGAATATTGGGTCATAATTCAACTATTAATTACAAATATTTCTATAATCCAATTATTTTACGTTCAGAAAATAGTTTTACATCGATTTTAGTGATTATTTCACTTTTAATGCTGATTTTATTCGTTATTAATAGTATACCGAAGTTGCACCAATTTTATTCGATCAGTAAGTTTTATAGGGATGCTCTAAAGATCGGGGACGATGCGATCCCTGATAGAACTTGGTGCGAGGTTTTGCGAGGTTTGATGGAGGTGCAGAAAGAGTTACAATTGTGTGTTCATAAACCTTTTCTTAACGAACTTGACATTTATCACAGAATTCTGCGACGACAAAACTATTTAATCGCAATGATGGCGAAAGATATCTTTCCTACAGAAATTTATTTACCTTTTATTGGATCTTGCGTTATTGTCACAAAATATTACTTAGATTCTATCAAATATATGCTTTTTAAATGCCCTTATAAATCCCCTTTCGGTGATTATTGGCAACTTCGTGCTGAATATAAAGATCTCGCTTTTAGAAAGCAATTGATCTCTCAAATTACCATAATTTCATACGTCATTGGTTTCTGTCAATTACTTATATCGCCGATTTGTTTCATGTATCTTCTCGTCACTAAAGCTTGTACATATGGCCACAGTCTAAAAATAAGCCCCGCACAATGTGTCAACCGCGAAATCACACCGTACGGTAGACTATTTTTAGCACATTTTAATGAATTACCGCACGAATTTGCTGCTAGAGTCACTCGAGCGTACGGACCGGCTAATGAATATTTAGATTCGTTTATTTCCAAAACAATCGTCGCTTTAGCGAGACTCGTAAGATTTTTATCTGGCGGTATAATTATCATCGGATTTCTAGTATCAATGACTGAAAGTAGATTTCTTCTCGCACCTCATATTATCACAGTCGCTGCTATTGTAACATTTTCTTACGCAATTTCTTTAAAATTAATTCCCGATGAATCATTAGTAGTTTGTCCACGTCTACTCATTGACGAAGTTCTCAAACATATTCATTACGTTCCTGATCATTGGAAAGATGCTGCACACACGAGAAAGGTATACAACGAATTCTCAAAGTTATTTCAACCGAAAATTCTCTCAATTATCAAAGAATTGTTCTCTTGTTTTCTGTCGCCGTTAATATTTTTATGTTTAATTCCAAAATATGCACCGAAAATGGTTGACTTTCTTCGTAATTATACGACAGATATGCACGGTGTCGGAGACATTTGTAGCTTTGCACATATGGATATTAATAAACACGGTAGTGTGACGTGGGCGACGTCTGTGCAGGATACTGTGGCTAATAGTTCACGTGGTGATACTCTCCGACATGGGAAAGTTGAATTAAGTCTTGTGAATTTTCATTCAAATAATCCAAACTGTCCTCTCGGTAATACCGGTGAAAGATTTGTCAGTGAATTGAAGTCTCACATTAATATGACCATGCCGCCTCTGAATCACGTAGCAAGTCTTCCGCCACAATCACTTTATACTAATGTCAACGATCATAACACTCATCTGAAGAATGCCTCGAGATATGTCGGTCCTGTCACATCTATTTACAATCAACCACCGGTAATAGCGCCCACTCTGAGTCTCGATAATGACGGCAGTGCTCTTAACAACTACTTTCATAACCATAACCTGTCCTCAATGCACCTTTCTCACAATAGTGTCATGTTTGATAATTATAAGTCCATGTATGATGCGTTTAGAGATTTTTCAAGATGTGACGTAAATATTAGTATAATTCTTTTACATGGAGTCCACGAACAAAGAAGAACGATGGGACATACCATTCAGCCCGTGAATCAGATTATTAATGAAGTGGAGGAAGACAACTATTCATTGACCCCCACAGACAATGATATAAAGTTAAATCTGTATTCTGTACCCTCGCCTTGAGAGATCATTATAACACGTGACCTTTCTTTTAATATGATATTCATGACGTCATCTTTTATTTTGTCCAGTTGCCTTTCAAGTAATGCTAGATTGATATTATATTTCGTTGCAACGATCCCTTCGTTGTGATTGTTAGATATCAATTTGATAAATAAATCTAATATTTGTTAGAAATATTACCATAAACATATTTCCAATTTTTGTTAAACTTATTTATTTTGAATCTACTTTTTTTCAAACAACATAGTAATGAGAGTTACCGTACCAGCCGAGGGTAGATCTCTTAATGCTTCTGTTGTAGTGAGAACCAGCAATTAAACCGTGACTGGGACCCCAAGTAACAATAGCAAGTTCCTTATCCCAGAACCATCTGGTAGCAGCTCTGTTGAGTAAACCACCATCAAGGTTAGATATTCTAGTAGCGACTTCAGATCTAGGAACTCTTCTTCCCAAATAAGTGACTTGATTGGCAATACAGTGAGCAACATCAGCTGAGTTTTAACAACTGAGGAGATCATTGAAGACCTTAGCTCTTGCTCTGAAGATTTCAGCTTAATTGATATAAGAAGCATATTCAGTGAGAATCATTTGAGATAAGAAGAGCATTTGGTTACCAAAGACTTCATTACCGTAGAAGTAAGAACCAAAAAGACCAGTATCAGAGTAGGGTAAATAGTGAGTCTTATGGAGGGTGACGTCTGGTAAGTTACCTAATTCCTTATGCATCAAAGAGTATTATCTATCAGATGTGTTCAAGTGTTGACCAGTGTACTTGTCAGCTTGATATTCACCCAAAACTCTCTTCATGAAAAGCATAGTGAAGAAATCGGGATCAGTCCAGCTTGGAGCTTCGAAGAAGACACCAATATTTAAGTTATGCATTTCATCGTCTCTAATAGTCATATAAGAAGGAGTGAAGTAGGGTTTTTCAGTGTTAGCAATGAAAACAGAAACATTCTTTTGAGGAACAGATCCGAAAGCCTTAGAAGCAGATTGGAGGAAAGCTTCAGCATTAACATTTCCAGCAGCAGCAACAACGAAGTTAGCACCAACGTAGTTGTTCTTGAAATAGTTTTAAACAGATTCTTCAGTAACATTATGGATATTTTCTCTAATACCGTGAGTAGGTTGACCCATAAAGTGATCTCTGTAAGAGGTGTAGTGAATGTTTTCAAGGATAAGTCCTTATTGGTCGTTTTAAGCATTGATGGCATTGTTGTAAACAGCTTCCTTTTCAGCTTCAACTTGTTACTTGTTGAAAACAGAGTTTTATAAAACATCACCGAGGAAATCAACTGCCTTATCGACATTTTCGGGTTGAACACTCAAAGTGTAGGTAGTAGTTTCTCTACCAACTTGGACTTTCAAGTTACCACCCAAAAGAGCAAGTTCCTTATCAATTTATTCTCTATTTCTCTTGGAAGTACCTCTGAGAACAAGTCTTTAGACGAATTGGGCAACACCTGAGGTTTCCAAACTTTCTTATCTGGTACCAGCCTTAACAACAACGGAAATAGAGGCAAGAGGAGAAGAAGAAGAAGGTTCAACTGCAAGTCTAACTCCGTTAGCTAAGGATTCAACTCTGCAGGGTCTATCGTAATGAAGAGCATTTGGGATTTCTCCTTGAGGGAGTTCACCGAAATCGGTTAAACGGGCTTTGCTGAATTGGAGTCTTTCACTTCTAACAACATTGCTCTAAGATTGTCTTTAGAGAGTGGAGAAAGCTCTTTGTAATCTAGCTAATTTAGAAATTTTTTAACTAATTCTTCCGAACATCTTTCTTTACTTTTATTTTATCTTCTTTTTCTATTTTTC	-1	EK*KKKIK*K*RKMFGRIS*KISKLARLQRAFSTL*RQS*SNVVRSERLQFSKARLTDFGELPQGEIPNALHYDRPCRVESLANGVRLAVEPSSSSPLASISVVVKAGTR*ESLETSGVAQFV*RLVLRGTSKRNRE*IDKELALLGGNLKVQVGRETTTYTLSVQPENVDKAVDFLGDVL*NSVFNK*QVEAEKEAVYNNAINA*NDQ*GLILENIHYTSYRDHFMGQPTHGIRENIHNVTEESV*NYFKNNYVGANFVVAAAGNVNAEAFLQSASKAFGSVPQKNVSVFIANTEKPYFTPSYMTIRDDEMHNLNIGVFFEAPSWTDPDFFTMLFMKRVLGEYQADKYTGQHLNTSDR*YSLMHKELGNLPDVTLHKTHYLPYSDTGLFGSYFYGNEVFGNQMLFLSQMILTEYASYIN*AEIFRARAKVFNDLLSC*NSADVAHCIANQVTYLGRRVPRSEVATRISNLDGGLLNRAATRWFWDKELAIVTWGPSHGLIAGSHYNRSIKRSTLGWYGNSHYYVV*KKVDSK*ISLTKIGNMFMVIFLTNIRFIYQIDI*QSQRRDRCNEI*YQSSIT*KATGQNKR*RHEYHIKRKVTCYNDLSRRGYRIQI*LYIIVCGGQ*IVVFLHFINNLIHGLNGMSHRSSLFVDSM*KNYTNIYVTS*KISKRIIHGLIIIKHDTIVRKVH*GQVMVMKVVVKSTAVIIETQSGRYYRWLIVNRCDRTDISRGILQMSVMIVDISIK*LWRKTCYVIQRRHGHINVRLQFTDKSFTGITERTVWII*MKIHKT*FNFPMSESITT*TISHSILHRRRPRHTTVFINIHMCKATNVSDTVHICRIITKKVNHFRCIFWN*T*KY*RRQKTREQFFDN*ENFRLK*L*EFVVYLSRVCSIFPMIRNVMNMFENFVNE*TWTNY**FIGN*F*RNCVRKCYNSSDCDNMRCEKKSTFSH*Y*KSDDNYTAR*KSYESR*SDDCFGNKRI*IFISRSVRSSDSSSKFVR*FIKMC*K*STVRCDFAVDTLCGAYF*TVAICTSFSDEKIHETNRRYK*LTETNDV*NYGNLRDQLLSKSEIFIFSTKLPIITERGFIRAFKKHIFDRI*VIFCDNNARSNKR*INFCRKDIFRHHCD*IVLSSQNSVINVKFVKKRFMNTQL*LFLHLHQTSQNLAPSSIRDRIVPDL*SIPIKLTDRIKLVQLRYTINNE*NQH*K*NNH*NRCKTIF*T*NNWIIEIFVINS*IMTQYSKIGET*ITKNRNNPNDEIKFQYLQKKFNKSYKKTVLLMKIVDI*KKFVEVLNMIPGDF*MNFSRKLFFLFL*ILIIVSHKHCIKIHFK*NLNSFEVLNMIP	EKQKKKIKQKQRKMFGRISQKISKLARLQRAFSTLQRQSQSNVVRSERLQFSKARLTDFGELPQGEIPNALHYDRPCRVESLANGVRLAVEPSSSSPLASISVVVKAGTRQESLETSGVAQFVQRLVLRGTSKRNREQIDKELALLGGNLKVQVGRETTTYTLSVQPENVDKAVDFLGDVLQNSVFNKQQVEAEKEAVYNNAINAQNDQQGLILENIHYTSYRDHFMGQPTHGIRENIHNVTEESVQNYFKNNYVGANFVVAAAGNVNAEAFLQSASKAFGSVPQKNVSVFIANTEKPYFTPSYMTIRDDEMHNLNIGVFFEAPSWTDPDFFTMLFMKRVLGEYQADKYTGQHLNTSDRQYSLMHKELGNLPDVTLHKTHYLPYSDTGLFGSYFYGNEVFGNQMLFLSQMILTEYASYINQAEIFRARAKVFNDLLSCQNSADVAHCIANQVTYLGRRVPRSEVATRISNLDGGLLNRAATRWFWDKELAIVTWGPSHGLIAGSHYNRSIKRSTLGWYGNSHYYVV*KKVDSKQISLTKIGNMFMVIFLTNIRFIYQIDIQQSQRRDRCNEIQYQSSIT*KATGQNKR*RHEYHIKRKVTCYNDLSRRGYRIQIQLYIIVCGGQ*IVVFLHFINNLIHGLNGMSHRSSLFVDSMQKNYTNIYVTS*KISKRIIHGLIIIKHDTIVRKVH*GQVMVMKVVVKSTAVIIETQSGRYYRWLIVNRCDRTDISRGILQMSVMIVDISIK*LWRKTCYVIQRRHGHINVRLQFTDKSFTGITERTVWII*MKIHKTQFNFPMSESITT*TISHSILHRRRPRHTTVFINIHMCKATNVSDTVHICRIITKKVNHFRCIFWNQTQKYQRRQKTREQFFDN*ENFRLKQL*EFVVYLSRVCSIFPMIRNVMNMFENFVNEQTWTNYQ*FIGNQFQRNCVRKCYNSSDCDNMRCEKKSTFSH*YQKSDDNYTARQKSYESRQSDDCFGNKRIQIFISRSVRSSDSSSKFVRQFIKMCQKQSTVRCDFAVDTLCGAYFQTVAICTSFSDEKIHETNRRYKQLTETNDV*NYGNLRDQLLSKSEIFIFSTKLPIITERGFIRAFKKHIFDRIQVIFCDNNARSNKRQINFCRKDIFRHHCDQIVLSSQNSVINVKFVKKRFMNTQLQLFLHLHQTSQNLAPSSIRDRIVPDLQSIPIKLTDRIKLVQLRYTINNEQNQHQK*NNHQNRCKTIF*TQNNWIIEIFVINS*IMTQYSKIGETQITKNRNNPNDEIKFQYLQKKFNKSYKKTVLLMKIVDI*KKFVEVLNMIPGDF*MNFSRKLFFLFLQILIIVSHKHCIKIHFKQNLNSFEVLNMIP	XP_001022292.2	915	0	513	83	0	14	XP_001022292.2	966	0	513	70	0	0
Dendrocoelum lacteum	dd_Dlac_v9_190932_0_3	TTATCTTGAATTATATTATTGTGTCCTAATTCAATTTTTTGGTCGTACGATGACAGTGGGCTCCGAGTCTATCATCACTGCACGAGGCACGTGGCGGCCGGAGGGGCTCTCGTGGAAGAAGATACAAGCAGCGTCATTCTCCGTGTTTGAGCGGTCCGCCCAGAGAGAGCCGTCGACATTTACCGCGTGTTCCGCGATCATGGTCTCCCAAACTGCATTCCCGAGCTGCACGCCCGCCTGTCCTACGTGCAAAGTCAAAATTTCGCGCGCATTAACCATTTTTAATTCAATCAATACTCTGAAACTAAGCAAGGAGATATCGCGCTCAATTATATTGCACTATATAGTTTTTAAATTAAATATTTTATTTATTATTTAATAAATATTAATATTTATTAATCAATTAACTCAGTTAGCAGAAGTTTCGAAGGAGAAGGTTCTGATGACACCATCGGTGAAACCAGCGAACAACTTCTTACCCAAAGCATTCCAAGTCAAGGAGGTACATTGGGGATTCTTACCCTTGGCACCTTCAACCTTGGTGATAGGTTCAGCTTCAATAGTGCAGACGGGGGCCTTAGATTGGTTCATAAGGTTGAAGATCTTGACACCTGAATCGGTACCGACGGCAACCCATTAGAGCTTGGGGTTGAAAGCGATTTGGTTAATGGTGGAACCAGCGTCGAATTCTCTAGAGGGGAAAGAGAGATTGAGGATATCCCAGATGAAGAGTTTTTTATCCTTACCACCGGTAGCGAGGTACTTACCGTTGGGGGAGATAGACAAGTGGTTGATGTTAGATTCATGAGCCTTGAAAGAGTATCTGATTTGGAAGTTAGTGTTCCAGACCTTCAATCTACCGTCCCAACCGACTGAAGCGAAGTAAGGAGCGAAGGGTTGGACCTTATTGGCAGCCTTCATGATGGGGGAGTATCTAACACAAGAAACCCAGTCAGAGTGGTTTTCCTTTTCAGCGGAAGAGAACTTGCATTCAGCAAGAATGTTCCACAACTTGACTTCTCTTTCAGCACCAGCGGAGAGAATTTGTCTGTTATCAGGGGAGAAAGCAACAGAGTAGACTTCAGATTGGTGACCAACGAATCTCTTGTAGGTGGTACCTGTTCTTAAATCCCACAATCTGAGGGTCTTATCCCAAGAGGATGAGATAGCGAAGCAGTTTTCTTGAGAGAGGGCCAAGTCTGAGACGAAGTGGTTGTGACCAGTGAGGGCCTTGTGGGGAACACCAAAGTGACCATCTTGTTCTTCTTCGAACAATTTCCAGATCATGACGGTTTTATCTCTGGAACTAGAGACCAAAACGCTGGAGTCTTCATTTTCCTTTTAGGAGAAACCAGAGACGATGGAGGTGACCCAGTCGGAGTGACCTTGTAAGATACCTCTCTTGACAACTTGGATATCGGCGTTAGCGCTATCAGACATTTTTAATTCTTTTGTTTTAATTTTGTTTTTTCTAAAGTTTTTAATTTCCTGCGGATTAATTTATTATTTGTTC	-2	NK**INPQEIKNFRKNKIKTKELKMSDSANADIQVVKRGILQGHSDWVTSIVSGFS*KENEDSSVLVSSSRDKTVMIWKLFEEEQDGHFGVPHKALTGHNHFVSDLALSQENCFAISSSWDKTLRLWDLRTGTTYKRFVGHQSEVYSVAFSPDNRQILSAGAEREVKLWNILAECKFSSAEKENHSDWVSCVRYSPIMKAANKVQPFAPYFASVGWDGRLKVWNTNFQIRYSFKAHESNINHLSISPNGKYLATGGKDKKLFIWDILNLSFPSREFDAGSTINQIAFNPKL*WVAVGTDSGVKIFNLMNQSKAPVCTIEAEPITKVEGAKGKNPQCTSLTWNALGKKLFAGFTDGVIRTFSFETSAN*VN*LININIY*IINKIFNLKTI*CNIIERDISLLSFRVLIELKMVNAREILTLHVGQAGVQLGNAVWETMIAEHAVNVDGSLWADRSNTENDAACIFFHESPSGRHVPRAVMIDSEPTVIVRPKN*IRTQ*YNSR*	NKQQINPQEIKNFRKNKIKTKELKMSDSANADIQVVKRGILQGHSDWVTSIVSGFSQKENEDSSVLVSSSRDKTVMIWKLFEEEQDGHFGVPHKALTGHNHFVSDLALSQENCFAISSSWDKTLRLWDLRTGTTYKRFVGHQSEVYSVAFSPDNRQILSAGAEREVKLWNILAECKFSSAEKENHSDWVSCVRYSPIMKAANKVQPFAPYFASVGWDGRLKVWNTNFQIRYSFKAHESNINHLSISPNGKYLATGGKDKKLFIWDILNLSFPSREFDAGSTINQIAFNPKLQWVAVGTDSGVKIFNLMNQSKAPVCTIEAEPITKVEGAKGKNPQCTSLTWNALGKKLFAGFTDGVIRTFSFETSAN*VN*LININIYQIINKIFNLKTIQCNIIERDISLLSFRVLIELKMVNAREILTLHVGQAGVQLGNAVWETMIAEHAVNVDGSLWADRSNTENDAACIFFHESPSGRHVPRAVMIDSEPTVIVRPKN*IRTQQYNSRQ	DAA33996.1	666	0	343	31	0	2	DAA33996.1	674	0	343	29	0	0
Dendrocoelum lacteum	dd_Dlac_v9_1910674_0_1	CTTCTCATAACTCTCTTCATACAAACCAAATCATCTTGTAAGACCATTTTTTAACTCTTTTCTATCTCTTCTCTAAGTCTTAAAACTGATACATGTAATTTTTATTTTCTCTCATATAATTCTACTTATTCTTATAAGTTAGGGATTTCATACTTTTTCATTTCCTTTTCCATATCTTCCTTAAGCTTATCTTTCTTTTCCATCACTCTATTTAATTCATCATTCTAAATCTTCATGTCTCTAATTGGATGAATTTTGGGAACATCAACGAATTATTTTTTAATTTCTTTAAGTGTTTCTTTAATTAATAATTTATTGTCAAGAGTATCTAATCTAGAAGGTAAATCTAATTTAATACTACTAATTTCTGTAATTGAGGAGAGGTTCATAGGAATAACTTCTAATTCTCCTTCTTCAGTAATCAAAGCTGGTTTAGGTTCTTCATTGCTTTATCTTGGCTTAATATGACACATAATATCAACAACAATAATATCTTCAGGTTCTTCTTCATTTTATTTTTTCTTTTTCTATTTTTGAACCTTCTTTTGGTGGAAATTAATTGAGATACCCCAACCC	-2	GWGISINFHQKKVQK*KKKK*NEEEPEDIIVVDIMCHIKPR*SNEEPKPALITEEGELEVIPMNLSSITEISSIKLDLPSRLDTLDNKLLIKETLKEIKK*FVDVPKIHPIRDMKI*NDELNRVMEKKDKLKEDMEKEMKKYEIPNL*E*VELYERK*KLHVSVLRLREEIEKS*KMVLQDDLVCMKRVMR	GWGISINFHQKKVQKQKKKKQNEEEPEDIIVVDIMCHIKPRQSNEEPKPALITEEGELEVIPMNLSSITEISSIKLDLPSRLDTLDNKLLIKETLKEIKKQFVDVPKIHPIRDMKIQNDELNRVMEKKDKLKEDMEKEMKKYEIPNLQEQVELYERKQKLHVSVLRLREEIEKSQKMVLQDDLVCMKRVMR	EAS01065.2	286	2.27e-89	191	34	0	9	EAS01065.2	313	2.6e-99	191	28	0	0
Dendrocoelum lacteum	dd_Dlac_v9_191194_0_1	TATTTCTATGATCGGTCAATTTGGTGTCGGTTTCTACTCTGCTTACTTGGTTGCTGAAAAGGTTGAAGTTCTCTCCAAGTCTAATGATGAAGAACACTAATGGAGATGGGAATCCTCTGCTGGTGGTACTTTCGCCATCACCAGTGATGATGAAAACCCAGAAAAGCTCACCAGAGGTACCAAGATCATCCTTCACATGAAGAATGACAACTTAGAATTCTTGGAAGAAAGAAGAATTAAGGACTTGATCAAGAAGCACTCTGAATTCATTGCTTTCCCCATCGAATTACAAGTTGAAAAGACTGAAGAAAAGGAAGTCACTGATGATGAAGATGAAGAAAAGGAAAAGGAAGATAAGGAAAAGACCGATGAACCCGAAATCAAGGAAGAATCTGAAAAGAAGGACAAGAAGAAAAAGAAAGTTAAAGAAGTCCACACTGAATTCGAAGAATAAAACAAGAACAAGCCCCTTTGGATGAGAAAGCCCGAAGAAATCACCAAGGAAGAATACGTTAACTTCTACAAGTCCCTCACTAACGATTGGGAAGAACATCAAGCTGTCAAGCAATTCTCCGTTGAAGGTCAACTTGAATTCAGAGCAATTCTCTTCATCCCCAAGAGAGCTCCCTTCGATTTATTCGAAACCAAGAAGAAGAAAAATAACATCAAGCTCTACGTCAGAAGAGTCTTCATTATGGATGACTGTGAAGACCTTATCCCTGAATATCTTAACTTCGTTAAGGGTGTCGTTGATTCTGAAGATCTCCCTCTTAACATCTCCAGAGAATTCCTCTAACACAACAAGATCCTCAAGGTCATTAAAAAGAACATCGTCAAGAAATGTATGGATCTTCTTTCTGAAGTTGCTGAAAACGAAGAAGACTTCAAGAAGTTCTACGAACAATTCGGTAAGAACCTCAAGCTTGGTATCCACGAAGACTCTGCCAACAGAGAAAAGCTCTCATCTTTCCTCAGATATCACTCCTCCAAGTCTGGTGAAGAATTAACCACCCTTAAGGACTACGTCGCTAGAATGAAAGAAGGTCAAAAGGATATCTTCTTCATTACTGGTGAATCCAGAGCTGCTGTTGCCGCTTCTCCCTTCGTTGAATCCCTCAGAAAGAGAGGTTATGAGGTCCTCTACATGGTTGACCCCATCGATGAATACGTCATCCAATAATTGAAGGAATACGACGGTAAGAAACTCAAAAATTGTTCCAAGGAAGGTCTTGAACTTGAATCTACTGAAGATGAAAAGAAGAAATTCGAAGAAAAGAAGGCCTCTTACGAAGCTCTCTGCAAATAAATCAAGGAAGTCCTTGGTGACAAGGTCGAAAAGGTCGTTGTTGGTCAAAGACTCGACGAATCTCCTTGCGTTCTCGTTACTGGTGAATACGGTTGGTCTGCTAATATGGAAAGAATCATGAAGGCTCAAGCTCTCAGAGATGCTTCCATGTCCACCTATATGATCTCCAAGAAGACCATGGAAATCAACCCCGATAACGCTATCGTTCAAGAACTTAAGACCAGATCCGACAAGGATAGAACCGATAAGACCGTCAAGGATCTCATCTGGTTACTCTTCGAAACCTCCCTCCTTACCTCTGGTTTCTCTCTTGATGACCCCTCATCTTTCGCTAACAGAATCCACAGAATGATCAAGCTTGGTCTTCAATTAGATGACTCTCACATTGATGAAGAAGTTCCAGGACTTACCAAAGAAGCTGAACACACTGAAAACACCAACAACGCTATGGAAGATGTTGATTGAATAAATAAAACCCCTTTTTCAAATAAAAACTGTATCTGAATGGAAAAATAATAAAATATCTTTTCATTATGATATAAAGCAATTTTACACAATTTATAATTATATGCATTATAATTCTTCTTGTAATTTTAAATATTCTATATATGAATCGTAATTGTAATATTTTTGCAATAGTTTTAATTATCGCT	2	ISMIGQFGVGFYSAYLVAEKVEVLSKSNDEEH*WRWESSAGGTFAITSDDENPEKLTRGTKIILHMKNDNLEFLEERRIKDLIKKHSEFIAFPIELQVEKTEEKEVTDDEDEEKEKEDKEKTDEPEIKEESEKKDKKKKKVKEVHTEFEE*NKNKPLWMRKPEEITKEEYVNFYKSLTNDWEEHQAVKQFSVEGQLEFRAILFIPKRAPFDLFETKKKKNNIKLYVRRVFIMDDCEDLIPEYLNFVKGVVDSEDLPLNISREFL*HNKILKVIKKNIVKKCMDLLSEVAENEEDFKKFYEQFGKNLKLGIHEDSANREKLSSFLRYHSSKSGEELTTLKDYVARMKEGQKDIFFITGESRAAVAASPFVESLRKRGYEVLYMVDPIDEYVIQ*LKEYDGKKLKNCSKEGLELESTEDEKKKFEEKKASYEALCK*IKEVLGDKVEKVVVGQRLDESPCVLVTGEYGWSANMERIMKAQALRDASMSTYMISKKTMEINPDNAIVQELKTRSDKDRTDKTVKDLIWLLFETSLLTSGFSLDDPSSFANRIHRMIKLGLQLDDSHIDEEVPGLTKEAEHTENTNNAMEDVD*INKTPFSNKNCI*MEK**NIFSL*YKAILHNL*LYAL*FFL*F*IFYI*IVIVIFLQ*F*LS	ISMIGQFGVGFYSAYLVAEKVEVLSKSNDEEHQWRWESSAGGTFAITSDDENPEKLTRGTKIILHMKNDNLEFLEERRIKDLIKKHSEFIAFPIELQVEKTEEKEVTDDEDEEKEKEDKEKTDEPEIKEESEKKDKKKKKVKEVHTEFEEQNKNKPLWMRKPEEITKEEYVNFYKSLTNDWEEHQAVKQFSVEGQLEFRAILFIPKRAPFDLFETKKKKNNIKLYVRRVFIMDDCEDLIPEYLNFVKGVVDSEDLPLNISREFLQHNKILKVIKKNIVKKCMDLLSEVAENEEDFKKFYEQFGKNLKLGIHEDSANREKLSSFLRYHSSKSGEELTTLKDYVARMKEGQKDIFFITGESRAAVAASPFVESLRKRGYEVLYMVDPIDEYVIQQLKEYDGKKLKNCSKEGLELESTEDEKKKFEEKKASYEALCKQIKEVLGDKVEKVVVGQRLDESPCVLVTGEYGWSANMERIMKAQALRDASMSTYMISKKTMEINPDNAIVQELKTRSDKDRTDKTVKDLIWLLFETSLLTSGFSLDDPSSFANRIHRMIKLGLQLDDSHIDEEVPGLTKEAEHTENTNNAMEDVD*INKTPFSNKNCI*MEKQQNIFSL*YKAILHNLQLYALQFFLQFQIFYI*IVIVIFLQQFQLS	AAG00567.1	1023	0	589	34	2	5	AAG00567.1	1044	0	589	29	2	0
Dendrocoelum lacteum	dd_Dlac_v9_1911954_0_1	TGGGTTTAATTACATTCGTCTTAGTTTCTTGCTTATCTGTTGGCATTGGTGATTTCTTCTAACCTGAAATCATCTAGAAACACACAAGTTATTGCTTATTCATAACTATTGTTGAAATATACTTATATAAATTATTATTTTTCCTTGTCGGTATCAAGAATATTGGTAATCTCAATATGCTTAGTCATTTATCTTACAGGTTCTTATCCCTCACATGTATCCTTATTTCCAATTTGGCTATTGGTGGATGGATTACTTTCTTTTTAATGGTTTACCTTCTTGTTTCTTCAGTTTTCTTTATTTTTAAGACTCTTAAGAGATACATCTAAACTATGTCTGACAGTTTTGGGGAAGTTAATTTTTCTGAACTCTCATAAAAGAATGTCTTATACTTAATGTCAGTAATTTAGCTCGCTGTTTCTTATCTTTTGCTTAAAATAACTGGAGC	3	GLITFVLVSCLSVGIGDFF*PEII*KHTSYCLFITIVEIYLYKLLFFLVGIKNIGNLNMLSHLSYRFLSLTCILISNLAIGGWITFFLMVYLLVSSVFFIFKTLKRYI*TMSDSFGEVNFSELS*KNVLYLMSVI*LAVSYLLLKITG	GLITFVLVSCLSVGIGDFFQPEIIQKHTSYCLFITIVEIYLYKLLFFLVGIKNIGNLNMLSHLSYRFLSLTCILISNLAIGGWITFFLMVYLLVSSVFFIFKTLKRYIQTMSDSFGEVNFSELSQKNVLYLMSVIQLAVSYLLLKITG	XP_001017244.1	236	3.91e-78	148	23	0	5	XP_001017244.1	256	3.13e-86	148	18	0	0
Dendrocoelum lacteum	dd_Dlac_v9_191483_0_1	TAGCTTTACGTACAAAGTTATAAAACATAAAAATATTTTTGTTTTTAAAATAATGTTTGAATAAATTATTTCAAACAACTGGACCAGCATTAACAAGATCATGGGTGGCCTTATCTTGATATTTATTGAAGTTCTTTTGGAACATACCGGCAAGCTTTTTTAATTCAGAATCGTAAGCAGCCTTATCAGACCAAGTGTTCTTGGGTAATAAGATACTAGCATCAACACCTGAACAAGTCTTGGGAACTTGTAAGTTGAAAATAGGCAAGTTAGTGTAATCAGCCTTTTCTAATTCACCACTGTGGATAGCATCAATAATCTTTCTGGTGACCTTAAGACTCATTCTCTTACCAACACCGTATTTACCACCAGACCAACCAGTGTTAACCATCCAGCAGTGAGTTCCGTGCTTTTGCATCTTCTTGGAAAGCATATCAGCATAGAGAGTGGGATGGAGGGGTAAGAAAGCTTCACCGAAACAAGCAGAGAAGGTAGCTTGAGGTTCAACAATACCAACTTCAGTACCAGCAACCTTAGCAGTGTAACCTGAAATGAAATGATACATAGCTTGTTCAGAAGTTAATTTAGAAACTGGGGGTAAGACACCATAAGCATCACAAGTCAAGAAAATGATGTTACTTGGGTGACCACCAACTGAAGGGAACTTAGCATTAGGAATGTGTTCCAAAGGATAACAAGCTCTGGTATTTTCAGTAATAGAGATATCATCATAATCAATTTCTCTAGTACTCTTATTAAGGAAATGGACATTTTCCAAAATAGCACCGAATCTAATAGCATCGAAGATTTCAGGTTCCTTTTCTCTAGAGAGATTAACAGCCTTAGCGTAGCAACCACCTTCGATGTTGAAAACACCTTCATCACTCCAGCAATGTTCATCATCACCTAATAATTTTCTGTGAGGATCAGCAGAAAGAGTAGTTTTACCAGTACCTGAGAGACCGAAGAAGAGAGTGATATCTCCATTTGCACCTTCAGTAGCAGAAGAGTGGAGAGAGAGGACACCTTTCATGGGCATGTGGTAGTGCATAACACCGAAAACACCCTTTTTCATTTCACCAGCATATTGGGTACCAATGATGATTAATTCGTTGGTCTTGAAATTAACTTAGACAGAGGTTTCACTTGTAAGATCCTTGATAGGGACGGGAGCCTTCATTTCACCAGCATTGAAAATGTGGAAATCAATATTCTTGTCATTGCTAAAATCTCTTGATAATTCTTACTAGGTAGGTCTAATTAACATATTTCTCATGAAAAGAGCATGGTAAGATCTACTGCAAATAACTCTAACTTTTAATCTGTATTTGGGATCCCAACCAGCATAACCATCAACAATATATAATCTCTTCTTTTAATTGAGATACTTTATGGTCAAGTCTTTACAGAAATTGTGAGATTCTTCGCTAACAGGAATGTTAACATCACCCCACCAGATGGTGTCCTTACTGACTTCATTTTTAACGATTCTTTTCTCCTTGGGGGTACGACCAGTTCTTTCACCAGAGAAGGCAACGAGAGCACCAGTAGAACTGATTTGGTTGGTAGCAGTCCAAGGGTCAGAAGGAGGAATACAAGAGGTGGCAATTTCGTATAATTGAGCAACACTTGGGTTGTAGAGGATGTTCTTGTTGATAATACCGAATCTTTCAAGACCATGATAGACTCCGGGTCCTTAAAGAGAAGCACCGTTATACTTAAGAATTTTGCTAAGCATTTTGAAAAGTTAGGTAAGATTTTATTTTTTACAATAATTTTTTTATTTATTTATTTAAATGTTTAAAAATCTTTTTTTTAGTCATAAACACCGCTTTCGGATCTCATGGAAATGTGGCTCAACCCAATAATGCTCGATTAGATATCGTCAATGAAGATGTCACACCAGATGAAGCAATAGTGCCCATAGTCGAGAAATCGCAATTTGTGGTCAGACCTTGTCAATTTGGTCTTGTGGACTATGAACAATCCGAGACTGAAGATGAGGTTGATGTGTCTGATGAAGAGGTCACGGTCCCCAAGCCCCGATTCTTTTGGGAGTCGGATATAAGCTCACTTGGCGACACAGAAGAAGTTGGCGAAGGTGTCGGATCCGAAGAAGTTGACGGTGACGCTCTACAGAAAGCTGATGAGGTCCTACACCTTGTCTGATATCGGCTATTACAGAACCGGAGTTTGCTA	-3	ANSGSVIADIRQGVGPHQLSVERHRQLLRIRHLRQLLLCRQVSLYPTPKRIGAWGP*PLHQTHQPHLQSRIVHSPQDQIDKV*PQIAISRLWALLLHLV*HLH*RYLIEHYWVEPHFHEIRKRCL*LKKRFLNI*INK*KNYCKK*NLT*LFKMLSKILKYNGASL*GPGVYHGLERFGIINKNILYNPSVAQLYEIATSCIPPSDPWTATNQISSTGALVAFSGERTGRTPKEKRIVKNEVSKDTIWWGDVNIPVSEESHNFCKDLTIKYLN*KKRLYIVDGYAGWDPKYRLKVRVICSRSYHALFMRNMLIRPT**ELSRDFSNDKNIDFHIFNAGEMKAPVPIKDLTSETSV*VNFKTNELIIIGTQYAGEMKKGVFGVMHYHMPMKGVLSLHSSATEGANGDITLFFGLSGTGKTTLSADPHRKLLGDDEHCWSDEGVFNIEGGCYAKAVNLSREKEPEIFDAIRFGAILENVHFLNKSTREIDYDDISITENTRACYPLEHIPNAKFPSVGGHPSNIIFLTCDAYGVLPPVSKLTSEQAMYHFISGYTAKVAGTEVGIVEPQATFSACFGEAFLPLHPTLYADMLSKKMQKHGTHCWMVNTGWSGGKYGVGKRMSLKVTRKIIDAIHSGELEKADYTNLPIFNLQVPKTCSGVDASILLPKNTWSDKAAYDSELKKLAGMFQKNFNKYQDKATHDLVNAGPVV*NNLFKHYFKNKNIFMFYNFVRKA	ANSGSVIADIRQGVGPHQLSVERHRQLLRIRHLRQLLLCRQVSLYPTPKRIGAWGP*PLHQTHQPHLQSRIVHSPQDQIDKV*PQIAISRLWALLLHLV*HLH*RYLIEHYWVEPHFHEIRKRCL*LKKRFLNIQINKQKNYCKKQNLTQLFKMLSKILKYNGASLQGPGVYHGLERFGIINKNILYNPSVAQLYEIATSCIPPSDPWTATNQISSTGALVAFSGERTGRTPKEKRIVKNEVSKDTIWWGDVNIPVSEESHNFCKDLTIKYLNQKKRLYIVDGYAGWDPKYRLKVRVICSRSYHALFMRNMLIRPTQQELSRDFSNDKNIDFHIFNAGEMKAPVPIKDLTSETSVQVNFKTNELIIIGTQYAGEMKKGVFGVMHYHMPMKGVLSLHSSATEGANGDITLFFGLSGTGKTTLSADPHRKLLGDDEHCWSDEGVFNIEGGCYAKAVNLSREKEPEIFDAIRFGAILENVHFLNKSTREIDYDDISITENTRACYPLEHIPNAKFPSVGGHPSNIIFLTCDAYGVLPPVSKLTSEQAMYHFISGYTAKVAGTEVGIVEPQATFSACFGEAFLPLHPTLYADMLSKKMQKHGTHCWMVNTGWSGGKYGVGKRMSLKVTRKIIDAIHSGELEKADYTNLPIFNLQVPKTCSGVDASILLPKNTWSDKAAYDSELKKLAGMFQKNFNKYQDKATHDLVNAGPVV*NNLFKHYFKNKNIFMFYNFVRKA	EAR85595.2	1033	0	555	74	0	5	EAR85595.2	1050	0	555	71	0	0
Dendrocoelum lacteum	dd_Dlac_v9_191483_0_2	TAGCTTTACGTACAAAGTTATAAAACATAAAAATATTTTTGTTTTTAAAATAATGTTTGAATAAATTATTTCAAACAACTGGACCAGCATTAACAAGATCATGGGTGGCCTTATCTTGATATTTATTGAAGTTCTTTTGGAACATACCGGCAAGCTTTTTTAATTCAGAATCGTAAGCAGCCTTATCAGACCAAGTGTTCTTGGGTAATAAGATACTAGCATCAACACCTGAACAAGTCTTGGGAACTTGTAAGTTGAAAATAGGCAAGTTAGTGTAATCAGCCTTTTCTAATTCACCACTGTGGATAGCATCAATAATCTTTCTGGTGACCTTAAGACTCATTCTCTTACCAACACCGTATTTACCACCAGACCAACCAGTGTTAACCATCCAGCAGTGAGTTCCGTGCTTTTGCATCTTCTTGGAAAGCATATCAGCATAGAGAGTGGGATGGAGGGGTAAGAAAGCTTCACCGAAACAAGCAGAGAAGGTAGCTTGAGGTTCAACAATACCAACTTCAGTACCAGCAACCTTAGCAGTGTAACCTGAAATGAAATGATACATAGCTTGTTCAGAAGTTAATTTAGAAACTGGGGGTAAGACACCATAAGCATCACAAGTCAAGAAAATGATGTTACTTGGGTGACCACCAACTGAAGGGAACTTAGCATTAGGAATGTGTTCCAAAGGATAACAAGCTCTGGTATTTTCAGTAATAGAGATATCATCATAATCAATTTCTCTAGTACTCTTATTAAGGAAATGGACATTTTCCAAAATAGCACCGAATCTAATAGCATCGAAGATTTCAGGTTCCTTTTCTCTAGAGAGATTAACAGCCTTAGCGTAGCAACCACCTTCGATGTTGAAAACACCTTCATCACTCCAGCAATGTTCATCATCACCTAATAATTTTCTGTGAGGATCAGCAGAAAGAGTAGTTTTACCAGTACCTGAGAGACCGAAGAAGAGAGTGATATCTCCATTTGCACCTTCAGTAGCAGAAGAGTGGAGAGAGAGGACACCTTTCATGGGCATGTGGTAGTGCATAACACCGAAAACACCCTTTTTCATTTCACCAGCATATTGGGTACCAATGATGATTAATTCGTTGGTCTTGAAATTAACTTAGACAGAGGTTTCACTTGTAAGATCCTTGATAGGGACGGGAGCCTTCATTTCACCAGCATTGAAAATGTGGAAATCAATATTCTTGTCATTGCTAAAATCTCTTGATAATTCTTACTAGGTAGGTCTAATTAACATATTTCTCATGAAAAGAGCATGGTAAGATCTACTGCAAATAACTCTAACTTTTAATCTGTATTTGGGATCCCAACCAGCATAACCATCAACAATATATAATCTCTTCTTTTAATTGAGATACTTTATGGTCAAGTCTTTACAGAAATTGTGAGATTCTTCGCTAACAGGAATGTTAACATCACCCCACCAGATGGTGTCCTTACTGACTTCATTTTTAACGATTCTTTTCTCCTTGGGGGTACGACCAGTTCTTTCACCAGAGAAGGCAACGAGAGCACCAGTAGAACTGATTTGGTTGGTAGCAGTCCAAGGGTCAGAAGGAGGAATACAAGAGGTGGCAATTTCGTATAATTGAGCAACACTTGGGTTGTAGAGGATGTTCTTGTTGATAATACCGAATCTTTCAAGACCATGATAGACTCCGGGTCCTTAAAGAGAAGCACCGTTATACTTAAGAATTTTGCTAAGCATTTTGAAAAGTTAGGTAAGATTTTATTTTTTACAATAATTTTTTTATTTATTTATTTAAATGTTTAAAAATCTTTTTTTTAGTCATAAACACCGCTTTCGGATCTCATGGAAATGTGGCTCAACCCAATAATGCTCGATTAGATATCGTCAATGAAGATGTCACACCAGATGAAGCAATAGTGCCCATAGTCGAGAAATCGCAATTTGTGGTCAGACCTTGTCAATTTGGTCTTGTGGACTATGAACAATCCGAGACTGAAGATGAGGTTGATGTGTCTGATGAAGAGGTCACGGTCCCCAAGCCCCGATTCTTTTGGGAGTCGGATATAAACTTTCTTGGCGAAGGTGTCGGATCCGAAGAAGTTGACGGTGACGCTCTACAGAAAGCTGATGAGGTCCTACACCTTGTCTGATATCGGCTATTACAGAACCGGAGTTTGCTA	-3	ANSGSVIADIRQGVGPHQLSVERHRQLLRIRHLRQESLYPTPKRIGAWGP*PLHQTHQPHLQSRIVHSPQDQIDKV*PQIAISRLWALLLHLV*HLH*RYLIEHYWVEPHFHEIRKRCL*LKKRFLNI*INK*KNYCKK*NLT*LFKMLSKILKYNGASL*GPGVYHGLERFGIINKNILYNPSVAQLYEIATSCIPPSDPWTATNQISSTGALVAFSGERTGRTPKEKRIVKNEVSKDTIWWGDVNIPVSEESHNFCKDLTIKYLN*KKRLYIVDGYAGWDPKYRLKVRVICSRSYHALFMRNMLIRPT**ELSRDFSNDKNIDFHIFNAGEMKAPVPIKDLTSETSV*VNFKTNELIIIGTQYAGEMKKGVFGVMHYHMPMKGVLSLHSSATEGANGDITLFFGLSGTGKTTLSADPHRKLLGDDEHCWSDEGVFNIEGGCYAKAVNLSREKEPEIFDAIRFGAILENVHFLNKSTREIDYDDISITENTRACYPLEHIPNAKFPSVGGHPSNIIFLTCDAYGVLPPVSKLTSEQAMYHFISGYTAKVAGTEVGIVEPQATFSACFGEAFLPLHPTLYADMLSKKMQKHGTHCWMVNTGWSGGKYGVGKRMSLKVTRKIIDAIHSGELEKADYTNLPIFNLQVPKTCSGVDASILLPKNTWSDKAAYDSELKKLAGMFQKNFNKYQDKATHDLVNAGPVV*NNLFKHYFKNKNIFMFYNFVRKA	ANSGSVIADIRQGVGPHQLSVERHRQLLRIRHLRQESLYPTPKRIGAWGP*PLHQTHQPHLQSRIVHSPQDQIDKV*PQIAISRLWALLLHLV*HLH*RYLIEHYWVEPHFHEIRKRCL*LKKRFLNIQINKQKNYCKKQNLTQLFKMLSKILKYNGASLQGPGVYHGLERFGIINKNILYNPSVAQLYEIATSCIPPSDPWTATNQISSTGALVAFSGERTGRTPKEKRIVKNEVSKDTIWWGDVNIPVSEESHNFCKDLTIKYLNQKKRLYIVDGYAGWDPKYRLKVRVICSRSYHALFMRNMLIRPTQQELSRDFSNDKNIDFHIFNAGEMKAPVPIKDLTSETSVQVNFKTNELIIIGTQYAGEMKKGVFGVMHYHMPMKGVLSLHSSATEGANGDITLFFGLSGTGKTTLSADPHRKLLGDDEHCWSDEGVFNIEGGCYAKAVNLSREKEPEIFDAIRFGAILENVHFLNKSTREIDYDDISITENTRACYPLEHIPNAKFPSVGGHPSNIIFLTCDAYGVLPPVSKLTSEQAMYHFISGYTAKVAGTEVGIVEPQATFSACFGEAFLPLHPTLYADMLSKKMQKHGTHCWMVNTGWSGGKYGVGKRMSLKVTRKIIDAIHSGELEKADYTNLPIFNLQVPKTCSGVDASILLPKNTWSDKAAYDSELKKLAGMFQKNFNKYQDKATHDLVNAGPVV*NNLFKHYFKNKNIFMFYNFVRKA	EAR85595.2	1033	0	555	74	0	5	EAR85595.2	1050	0	555	71	0	0
Dendrocoelum lacteum	dd_Dlac_v9_191719_1_5	CACGCTTTTCACCCTTAGTTTAAATAACAATCAATGAGAACTCATCATCTGGAGCAACCATAATTTCATTAAACTTAGTTTATATACGTAAAAAGACTAAATCATTGGTAGGATCTAAATCTCTAACAACAGAACGAGCTTTTTAAGTAAGAAGAGGTATGGAATTTGCAATATTTTTACTTTCTTCTTCATCTTTGAAGGCACCTCTAACAACACCTCCCTCGTTATTTACAATTAAGTATCCTAATACTGTTTTATGGGTTTTAATTCTATTTAAAGTATCTTCAACTTCAGACATTTCTTTTTTATTTTATCTTAAATCCTAATTTTTTTTTTCACTTCCTCCTTAGGAGAATTTTCA	-1	*KFS*GGSEKKN*DLR*NKKEMSEVEDTLNRIKTHKTVLGYLIVNNEGGVVRGAFKDEEESKNIANSIPLLT*KARSVVRDLDPTNDLVFLRI*TKFNEIMVAPDDEFSLIVI*TKGEKR	*KFSQGGSEKKNQDLRQNKKEMSEVEDTLNRIKTHKTVLGYLIVNNEGGVVRGAFKDEEESKNIANSIPLLTQKARSVVRDLDPTNDLVFLRIQTKFNEIMVAPDDEFSLIVIQTKGEKR	EAR86622.2	192	5.7e-63	102	6	0	3	EAR86622.2	201	7.22e-67	102	4	0	0
Dendrocoelum lacteum	dd_Dlac_v9_192181_0_1	ATGAGTTCAGTAAAGGTCTTAAGAAAATTTATTTTTATTTTATTTTTCATATCTCTATTCAATTTTTATTCTTGAGCTTTGCAATAAGTATTTCTTCTAATTTAACGATATCAGCAGCAAACTTATTGATACCATCACTTAACTTATCAACAGCCATTGCATCAGTATTATGAAGCCATCTGTAAGTCTTTTCGTCAAGAGAAAGTCTTTCAAGATCCATTTCAGCTGCTTTTTCAGCACAGAGCTTTTTTTCAACTGGTTATTCTAACTTTTCTAAGTCATTAAGTAAAGCAGGAGAAATAGTCATCTTATCACAACCAGCTAATTCTATAATTTCACCAGGATTTCTAAAACTTGCACCCATAACAATAGTTTTATATCCGAATTTCTTGTAATAATTATAAATAGCAGTTACACTCTTAACACCAGGATCTTTTTCAAGAGTATAATCAGCAGCAGGATTTTTAGATTTATAGTAATCAAGAATACGACCAACAAAAGGAGAAATCAAGAATACACCTGCTTCAGCACAAGCAACAGCTTAAGCAAAAGAGAAAAGTAAAGTCAAGTTACAGTTAATCTTATCTCTTTTTAATGCCTTAGCAGCCTTGATACCTTCCCAAGTAGAAGCAATCTTAATTAAAATTCTATCTTTTGAAATACCAGAATCTTCGTACATCTTTATAATTCTTTTAGCTCTTTGAATAGTACCAGTTTCATCGAAAGATAAACGAGCATCAACTTCAGAAGAAACATAACCAGGAACAAGCTTTAAGATTTCAATACCAAAGTTTACACAAACTTTATCACAAACAAGTTGAACAATCTAAACTTTTTATTCTTCAGTGAGAGCTTCATAATCAAATTTCTTTTCTTCTTCGATTTCTTTTTCATCTTCTTCATCTTTCTTCTTGCCTTTACGAGCTGAAGTGCGTGACTTAGGAGGAGCATTGAATAACTTAAAGTTATTTTTTCCCCATTCTACAGCATCATCAATAAGCTTTTGATATTCGGCTTGTTTAGAAGCATTTAAAATGAGGGAAGGATTAGTGGTGGCATCTTCAGGAGAGAATTAGGAAATCAACTTGAAGTCTCCAGTGTCAGCTACAACTGAAGTAACCTTCTTAAGCTATTCTAAAACATTTTCAGTTTTGACTTTCTTGGTTGGTTCTTGACCATCAACTTCGGGGTGTTCGGGCTTTTCGTGATTTGACATTTTTTCTGATTATATGTTATAATAAGATTTTATTTAATTT	-2	N*IKSYYNI*SEKMSNHEKPEHPEVDGQEPTKKVKTENVLE*LKKVTSVVADTGDFKLIS*FSPEDATTNPSLILNASKQAEYQKLIDDAVEWGKNNFKLFNAPPKSRTSARKGKKKDEEDEKEIEEEKKFDYEALTEE*KV*IVQLVCDKVCVNFGIEILKLVPGYVSSEVDARLSFDETGTIQRAKRIIKMYEDSGISKDRILIKIASTWEGIKAAKALKRDKINCNLTLLFSFA*AVACAEAGVFLISPFVGRILDYYKSKNPAADYTLEKDPGVKSVTAIYNYYKKFGYKTIVMGASFRNPGEIIELAGCDKMTISPALLNDLEKLE*PVEKKLCAEKAAEMDLERLSLDEKTYRWLHNTDAMAVDKLSDGINKFAADIVKLEEILIAKLKNKN*IEI*KIK*K*IFLRPLLNS	NQIKSYYNIQSEKMSNHEKPEHPEVDGQEPTKKVKTENVLEQLKKVTSVVADTGDFKLISQFSPEDATTNPSLILNASKQAEYQKLIDDAVEWGKNNFKLFNAPPKSRTSARKGKKKDEEDEKEIEEEKKFDYEALTEEQKVQIVQLVCDKVCVNFGIEILKLVPGYVSSEVDARLSFDETGTIQRAKRIIKMYEDSGISKDRILIKIASTWEGIKAAKALKRDKINCNLTLLFSFAQAVACAEAGVFLISPFVGRILDYYKSKNPAADYTLEKDPGVKSVTAIYNYYKKFGYKTIVMGASFRNPGEIIELAGCDKMTISPALLNDLEKLEQPVEKKLCAEKAAEMDLERLSLDEKTYRWLHNTDAMAVDKLSDGINKFAADIVKLEEILIAKLKNKN*IEI*KIKQKQIFLRPLLNS	XP_001014584.1	607	0	386	59	1	6	XP_001014584.1	629	0	386	54	1	0
Dendrocoelum lacteum	dd_Dlac_v9_1922113_0_1	CGCCTTAAGCATTGCTTCAATATCAGGAATGACTTCATTAGGATTGACCTTAGGGCTAACGAATTTGTGTACTTTACCATCAGGACCAATTAAGAATTTAGCAAAATTCCAAGGAATTTATCTAGTCTTTCCTGTTTATTTGTTGTGGAGTTCAGAGTTAAATCTTAAAAATTTGAAGATTTCATTGCAGTTTTCACCATTAACTTCAACCTTATCGAAAAGAGGGAAGTCAACATTAAAGTTGGTTTAGATGTATTCTTTGATTTTAGCATTATCCCAAGGTTCTTGTCCCATAAATTAATTAGCAGGGAAAGCTAAGATTTCAAAACCTTAAGTCTTGTATTTCTTATAGAGCTCAACAAGTTAGGTATAGTGATCAGAAGTCAAGCCACACTTGCAAGCAACATTAACAACTAAAATACATTTTTTATCTTTAAATTCGCTCATTTTTCTGACTACTCCTTCGTTATCCTTAGCTGAGTAATTAAAGAAATTGTCTTCAGTTGGTTTAATGTTTTCATAATCTTTCTTAGAAACAGCGTTGAAGAGTAAACTACCCATTTTCCTTTATTATTTTTCTTCTAAATTATATTTATTTTATTATTT	-1	K**NKYNLEEK**RKMGSLLFNAVSKKDYENIKPTEDNFFNYSAKDNEGVVRKMSEFKDKKCILVVNVACKCGLTSDHYT*LVELYKKYKT*GFEILAFPAN*FMGQEPWDNAKIKEYI*TNFNVDFPLFDKVEVNGENCNEIFKFLRFNSELHNK*TGKTR*IPWNFAKFLIGPDGKVHKFVSPKVNPNEVIPDIEAMLKA	KQQNKYNLEEKQQRKMGSLLFNAVSKKDYENIKPTEDNFFNYSAKDNEGVVRKMSEFKDKKCILVVNVACKCGLTSDHYTQLVELYKKYKTQGFEILAFPANQFMGQEPWDNAKIKEYIQTNFNVDFPLFDKVEVNGENCNEIFKFLRFNSELHNKQTGKTRQIPWNFAKFLIGPDGKVHKFVSPKVNPNEVIPDIEAMLKA	EAR90809.2	336	5.49e-118	188	25	0	6	EAR90809.2	361	9.4e-128	201	28	1	0
Dendrocoelum lacteum	dd_Dlac_v9_1923653_0_1	TTGATTCTCGTGATCTTGATCCTATTAAAATTATATCAAATAATAATGCAATTAATGAAATTAAGCGTTTACTTCCAAAAGTTGCAGAAATAAATAAAATTCACTCTCAATATCATAATCATTCTCCTTAGAAATAACATTCTCCTCAAGGTACAAAAAGTTAATAAAATTTCTTCAATGCACCCTAACCTCAATAATAAACACCAGCACTTTTTGAGAATAGTTTTGTCCCACCAGCTAATCCTCACAGTTATATCTCTCCAGATTTATAAGCAAAACAACAATAATTACTTTCTTAATAAATACAGCAATAGAATAACTAAGAAAAAAAACCAATTAGCACATCATAACCTCTTTCTTAAGCTAAATAAGAAGCCCCTCCTCCTTAATAGAATCAGTAAAATCGTCCTCCTCATGCAATAACAAATTCTAATTAACCTTCTCTTTAACTTAGACACAAAGATTATTTCAATCAACAAAGCAAGAATAAAATATTAGTTTCAATTTCAGAGAAAACTATATCTGGTGTGGATTTAAAATTATCTTCGACTGGAAACATAACTGGCAGCTTTGAAATTAACTTACAAGAAGAATTGCCAATAGAACATTCTTTGTTGGTAACTTAAAATGGTGATATATTTGTTATTGGTGGTGTTTATAATAGCAC	3	DSRDLDPIKIISNNNAINEIKRLLPKVAEINKIHSQYHNHSP*K*HSPQGTKS**NFFNAP*PQ**TPALFENSFVPPANPHSYISPDL*AKQQ*LLS**IQQ*NN*EKKPISTS*PLS*AK*EAPPP**NQ*NRPPHAITNSN*PSL*LRHKDYFNQQSKNKILVSISEKTISGVDLKLSSTGNITGSFEINLQEELPIEHSLLVT*NGDIFVIGGVYNS	DSRDLDPIKIISNNNAINEIKRLLPKVAEINKIHSQYHNHSPQKQHSPQGTKSQQNFFNAPQPQQQTPALFENSFVPPANPHSYISPDLQAKQQQLLSQQIQQQNNQEKKPISTSQPLSQAKQEAPPPQQNQQNRPPHAITNSNQPSLQLRHKDYFNQQSKNKILVSISEKTISGVDLKLSSTGNITGSFEINLQEELPIEHSLLVTQNGDIFVIGGVYNS	XP_001019505.1	179	2.07e-51	234	97	7	22	XP_001019505.1	224	4.02e-68	233	89	5	0
Dendrocoelum lacteum	dd_Dlac_v9_192495_0_3	GTTAACTTTATAATATTTATGAATGTTTATGTTTAAATTAACAAATGAATGAATCTAAAGGAACGGATATTAAATTTTGTTTAAGTTGCAACAGCAGCGATGATAATCTACGTTACTTTAGGATTTATAAATGTAACCACGTATTTTGTGGTGAATGTATTTGCGATTATTTAACGGACTTCAGCACTGCAAAAATTTCATGTCCATTTGAAGACTGCTGTGAGTATATTCCTGGGAGTATAATCAGACAATGTCTTTCGAAGGAAGAAACTGACAAATACGATCAACTTTGCTGTCCTTCGAATACAGTTAAATGTCTATCTAAAAACTGTAATTATTTCGTTGCACATGACGGAAATGGAGGACATTTCGTTTGTCCGTATTGTAAACAGCCTAATTGCGTAACATGCTCAAATTATCATTTGGAGAATGAAGCGTGTGGAATATCGTCAGAACAAGATACTTATGAGAAAAATTCATCTATAAATCTTAAAGAAAAACGAAGACTTGATTTCCTAGAATTATCAAAACAGCAATGTATTTTACGAAATCCTAATAAATCTAACTGTGAAATATGTTGTGGTTTTCTTCTTCCAAGAGAAGGACGGTTATTAAGCACATGTTTCCATAATTTTTGCAAAAATTGTTTGGAATTAATTGCGGACAAGGTAGAATTTATAAGTGAATTAAAATGCGTAAAATGTGCTAATCCTCTAAATAGTGTAGAATGTAGAGAGTTGTTGGGAGACGATAAACTGAAAGCCTTAAATTTGAATGCTGTGAGATTTAAGTTTTATCAATGTCATACTCCAAATTGTGATTCATTATGGGATCCAGGAACATTTACGGGATCACACAAATGTGGAAAATGTCATAAGAATAATTGCATC	3	*LYNIYECLCLN*QMNESKGTDIKFCLSCNSSDDNLRYFRIYKCNHVFCGECICDYLTDFSTAKISCPFEDCCEYIPGSIIRQCLSKEETDKYDQLCCPSNTVKCLSKNCNYFVAHDGNGGHFVCPYCKQPNCVTCSNYHLENEACGISSEQDTYEKNSSINLKEKRRLDFLELSKQQCILRNPNKSNCEICCGFLLPREGRLLSTCFHNFCKNCLELIADKVEFISELKCVKCANPLNSVECRELLGDDKLKALNLNAVRFKFYQCHTPNCDSLWDPGTFTGSHKCGKCHKNNCI	QLYNIYECLCLNQQMNESKGTDIKFCLSCNSSDDNLRYFRIYKCNHVFCGECICDYLTDFSTAKISCPFEDCCEYIPGSIIRQCLSKEETDKYDQLCCPSNTVKCLSKNCNYFVAHDGNGGHFVCPYCKQPNCVTCSNYHLENEACGISSEQDTYEKNSSINLKEKRRLDFLELSKQQCILRNPNKSNCEICCGFLLPREGRLLSTCFHNFCKNCLELIADKVEFISELKCVKCANPLNSVECRELLGDDKLKALNLNAVRFKFYQCHTPNCDSLWDPGTFTGSHKCGKCHKNNCI	EAS06981.2	68.2	1.67e-11	290	170	12	0	EAS06981.2	68.2	1.67e-11	290	170	12	0
Dendrocoelum lacteum	dd_Dlac_v9_192499_0_2	AAAAAATAAAGATAAAACTCTAAAATTAAAGAAACCAACAAAAAAAGACTAAAAAAATTAAAATAAATGGGTAATTAATGCTGTAGCGCTGCTAACGTCCCTGACCATAACACAACTGCTACTTACTCTAAGTAAGACGGACAAACTGGTAACCATTTCGATGAAGAAGGTGGCTAAACTGAAAATTTGCATAGAGACTAAACCCCTAATGTTCATGCATAAATTGCTGAAGCTAAGGAAGTTCTTGAAGAAAAGGTTGCTGAATAAAAGGACGAAGATAATGAAAACAAAGAAGAAGTTGATGAATACATCTTCCAAAGACAATTAGAAAGTTTAAAGGCTGCCATGGAAAATGCTGGTAATTTGAAGATCATCGCTTAAAACGGTTCAACTGTATCTTATGCCATCAGCCAAGTTGAATTACTCATCCAACTTTTGAGCCAAACTTATAATACTCCTAGATTCATTGTTGATTTCAAGACTGAACTTCTTGGTTTATATGGTGATATGTAAAACTTCAGAGCTTTCCACTTGAGATACTCCTATGAAAATTCTTACTTCAGTTTACTCACTTACATTAACGACCTTGTTAACTTATTCAAGTAAGTTTTCGCTAAAAACATAAAGGAAGGTAAATACAACTACTAAGCTATCTTCTAAGACTTAGAAAAGGGTGAAAACCACGAAGCTTTCTAAACTTTAAAGGGTAAATTTGAAATGGTTAGAAACATTTACAACCAAGTTTCTGGTTACAACTACTCTACCCTTCCTAACTATCTTTACATGACTTTTGCTTAAAAGAAGGGTTTCTAACTTTGGACTGAACTCTTCCCCCACGATTTCGAAACCTCTAACTCTTATTTCTCTGAAAAGTACGCTTAATAATGTGGTGTTTCTAAAGAAAAGATTCTTTCAATCATTTCCCTCCTCGATAACACCAACGACAGAAGAGTTGATATTTATCAATGGATTCATTTCGTTGAATAATACGCTTAATTCCTCGACGAATAAGGTCAAGTTGTTGTTGCTGATATTGATAACTTCCAAAAGGAAATCTAAAACAAAACTCGCGCTATGAAGGCTGCTCCTATTGAAATTTCTTAAAATGAATGGAAATTCAAGTCTGGAATGAAATACTTCGGTGTTCTCGATGTTAATAACTAGAAAATTGGAAAAGGTTCTCTTTAGGATGAAGGTTATGAATTCGAAGGTGAATTCTTGGACGATCTCCCAAATAACTACGGTGTTGAAACCAGAAAGAATGTTAAGTATGAAGGTAGTTTCTTAAACGGTCTCTATCACGGTTAAGGTAAATTAGTTTTCCCCAACGGTCGTGTCTATGAAGGTCATTTCGAAAACCATTAATTCCACGGTTAAGGTGTTTTGACTGGTGATGAGGGTATTAAGTATGAAGGTGAATGGAAGCACGGTGCCTTGGAACAAGGTAAGATCATCTATCATGATGGTTCTTTCTATCAAGGTAAACTCTTCAACTCTTTCTTCAAGAACGGAAAGGGTTAATTAATTGTCAACAAGCCTTCCCTCAGTATTTAAACTGCTGCTGTTTATGAAAGAAACTCTGAATGCATGTACATTGACGGACTTTGGGAAAAGGATGCTCCCTTATCCGGTAAGGTATTCAACCTTTTAATGGATATTGTTTGCTATGATGGTGAAATGTCTAACTGGTCTATTACTGGTAAGGGCAAGAGAATCTACGTTGATGGTACTTATGAAGGTGAACTCTTGAGAGACAAGAAGAACAACCAAGGTACTTTAACCTACAAGAATGGTGATAAATACACTGGTAAATGGTTAGAAGATATGTAATAAAAGGGTACTTACTATTACTCAAAGGAAAAGGATCACTATTATGATGGTGAATGGAATAACGGTGTCATGGAAGGAGAAGGTAAATTCTCTTACACTTCAGGTGGTGTCTATATTGGTTAAGTCAAGGACGGAAAGAGAAGCGGTAGAGGTTCTTACAAATATGCCAATGGTAACCTTTATGATGGTAACTGGGTTGAAAACAACCAAGAAGGTGAAGGTAAATTCACTTATGCTTAAGGTTCAAACGGTGAAGGTGGTGATATGTACTCTGGTTAATTCTCCAAGGGTAAATTCCACGGTTTCGGTCACTACTATTACAAGAAATCTGGCAAATAATACATTGGTTAATGGGAAGATGACAGATGGTGTGGTGAAGGTAAATTCTTTACCGCTGAAGGTCAAATTATCAAGGCTGGTATCTGGAAAAATGATAAGCTCGAATCTCAAAAGGATGAAAATGATATTCATATTGATTAGAGATACTAACATTTAATCATCAAGGTTAATCATCAACCTGCTGCAGCTCCTGCTTCTTTACATTGATTTAGTTGATTTAATAAACATATAAAAAATCTTCAGAATAGATGATTTTCATCTTTCTTTGTGAATAAAAAATGAAATTTTTGGATCTCTTTTATAAATATTATCATAATAATTATCCTTTTATTATAAATATTATATCA	1	KK*R*NSKIKETNKKRLKKLK*MGN*CCSAANVPDHNTTATYSK*DGQTGNHFDEEGG*TENLHRD*TPNVHA*IAEAKEVLEEKVAE*KDEDNENKEEVDEYIFQRQLESLKAAMENAGNLKIIA*NGSTVSYAISQVELLIQLLSQTYNTPRFIVDFKTELLGLYGDM*NFRAFHLRYSYENSYFSLLTYINDLVNLFK*VFAKNIKEGKYNY*AIF*DLEKGENHEAF*TLKGKFEMVRNIYNQVSGYNYSTLPNYLYMTFA*KKGF*LWTELFPHDFETSNSYFSEKYA**CGVSKEKILSIISLLDNTNDRRVDIYQWIHFVE*YA*FLDE*GQVVVADIDNFQKEI*NKTRAMKAAPIEIS*NEWKFKSGMKYFGVLDVNN*KIGKGSL*DEGYEFEGEFLDDLPNNYGVETRKNVKYEGSFLNGLYHG*GKLVFPNGRVYEGHFENH*FHG*GVLTGDEGIKYEGEWKHGALEQGKIIYHDGSFYQGKLFNSFFKNGKG*LIVNKPSLSI*TAAVYERNSECMYIDGLWEKDAPLSGKVFNLLMDIVCYDGEMSNWSITGKGKRIYVDGTYEGELLRDKKNNQGTLTYKNGDKYTGKWLEDM**KGTYYYSKEKDHYYDGEWNNGVMEGEGKFSYTSGGVYIG*VKDGKRSGRGSYKYANGNLYDGNWVENNQEGEGKFTYA*GSNGEGGDMYSG*FSKGKFHGFGHYYYKKSGK*YIG*WEDDRWCGEGKFFTAEGQIIKAGIWKNDKLESQKDENDIHID*RY*HLIIKVNHQPAAAPASLH*FS*FNKHIKNLQNR*FSSFFVNKK*NFWISFINIIIIIILLL*ILY	KKQRQNSKIKETNKKRLKKLKQMGNQCCSAANVPDHNTTATYSKQDGQTGNHFDEEGGQTENLHRDQTPNVHAQIAEAKEVLEEKVAEQKDEDNENKEEVDEYIFQRQLESLKAAMENAGNLKIIAQNGSTVSYAISQVELLIQLLSQTYNTPRFIVDFKTELLGLYGDMQNFRAFHLRYSYENSYFSLLTYINDLVNLFKQVFAKNIKEGKYNYQAIFQDLEKGENHEAFQTLKGKFEMVRNIYNQVSGYNYSTLPNYLYMTFAQKKGFQLWTELFPHDFETSNSYFSEKYAQQCGVSKEKILSIISLLDNTNDRRVDIYQWIHFVEQYAQFLDEQGQVVVADIDNFQKEIQNKTRAMKAAPIEISQNEWKFKSGMKYFGVLDVNNQKIGKGSLQDEGYEFEGEFLDDLPNNYGVETRKNVKYEGSFLNGLYHGQGKLVFPNGRVYEGHFENHQFHGQGVLTGDEGIKYEGEWKHGALEQGKIIYHDGSFYQGKLFNSFFKNGKGQLIVNKPSLSIQTAAVYERNSECMYIDGLWEKDAPLSGKVFNLLMDIVCYDGEMSNWSITGKGKRIYVDGTYEGELLRDKKNNQGTLTYKNGDKYTGKWLEDMQQKGTYYYSKEKDHYYDGEWNNGVMEGEGKFSYTSGGVYIGQVKDGKRSGRGSYKYANGNLYDGNWVENNQEGEGKFTYAQGSNGEGGDMYSGQFSKGKFHGFGHYYYKKSGKQYIGQWEDDRWCGEGKFFTAEGQIIKAGIWKNDKLESQKDENDIHIDQRYQHLIIKVNHQPAAAPASLH*FS*FNKHIKNLQNR*FSSFFVNKK*NFWISFINIIIIIILLLQILY	EAR92473.2	935	0	765	264	8	37	EAR92473.2	1011	0	765	253	8	0
Dendrocoelum lacteum	dd_Dlac_v9_1925561_0_1	CCTACAACAACTTCAGCAACTTAAATTTAAAATAGAAGTCCTGGAATTTCAGGAAATCGTTATGGCTCAGGTAATAATAATCAAGGCTCTAATTATAGAAGAAATTCTCCAACAACTTAATCGACAACCAATGCTAACCGCTATGGAACAGGTGCTAATGTAGGTACAACTACTTCAGCAACAAATATATAAAGTAACTCAAGAAATAGATATGGAAGTGGATCAGGAATTAACGGTATCACAGGAACTTCAGCAACATCAACTACAAATCCAACATAAAGATAATTCGGAACAAATAAAACCAATAATACTACTTCAACTACAAATAGACTTACTAACACCAATAAAGGACTTTCTCCTAAACCAACTCCAAATAGATAAAGTCCTTCTAATAATAGAAGCAACCCAACTATTTAAAGAACAAACAGCAATTCTAGACTTTCGCCTGCTTCTAGATACAATATGAACAACAATAACAATAATAAAAATGGAGGATATGGAATTAATAATATCAATAACAATAAAAATCCTAGCCCTGGAACCCGCATAAATAATTACTTATCAAATAATGACTAAAGACTCATGAAAAAGATTGATGAAATTTAAAATGCAAACAAAGGAAACAGCTAAACTAACAACAATAATACCACAAAAGACTATTAAGATATCAGAGTTGAATCAAACTCTAACAAAATTGAAGAAATTGATTAAAGGTTGAATAAATTACAAAATTTATTAAAAATGGCAAAAAATTGATTAAACTTCATCTCATTATTTTTATTTCACAAATTAATT	1	PTTTSAT*I*NRSPGISGNRYGSGNNNQGSNYRRNSPTT*STTNANRYGTGANVGTTTSATNI*SNSRNRYGSGSGINGITGTSATSTTNPT*R*FGTNKTNNTTSTTNRLTNTNKGLSPKPTPNR*SPSNNRSNPTI*RTNSNSRLSPASRYNMNNNNNNKNGGYGINNINNNKNPSPGTRINNYLSNND*RLMKKIDEI*NANKGNS*TNNNNTTKDY*DIRVESNSNKIEEID*RLNKLQNLLKMAKN*LNFISLFLFHKLI	PTTTSATQIQNRSPGISGNRYGSGNNNQGSNYRRNSPTTQSTTNANRYGTGANVGTTTSATNIQSNSRNRYGSGSGINGITGTSATSTTNPTQRQFGTNKTNNTTSTTNRLTNTNKGLSPKPTPNRQSPSNNRSNPTIQRTNSNSRLSPASRYNMNNNNNNKNGGYGINNINNNKNPSPGTRINNYLSNNDQRLMKKIDEIQNANKGNSQTNNNNTTKDYQDIRVESNSNKIEEIDQRLNKLQNLLKMAKN*LNFISLFLFHKLI	EAR92628.2	210	1.82e-61	262	76	9	13	EAR92628.2	256	1.12e-78	261	67	8	0
Dendrocoelum lacteum	dd_Dlac_v9_192654_0_2	CTTTAGATTAAAAATTATTATTTTATATTTATTGGAAATCCATAGAATATTTTAATTCTATTGTTTGTTTAATTAAATTTTCTATATTATTACATTAATCAACCATCTCTAGCATCACCGAAAGTTTCAGGGATATCTTGTCCTTGAGCATCAGTGACTGAGGCACCACCCTTAGACATAGTTTGTTTCTTAAGTCCAGAAACAACATCATCAATACGAAGAAGCATACAAGCAGATTCAATAGCAGTCTTATAAACTTGGAGCTTAACGGCAACAGGTTCCCAAATATTAGCCTCACCCATATCAGTAATCTTACCAGTATTACCTTCAATACCGATGAATTTATTTCCTTCTTAGTTGTGCTTGGCTCTCAATTCAGTGATAGTTCTAACTACATCAGCACCACAGTTTTATGCCAAAGTTTTGGGGATAGTTTCCAAAGCATAAGCAACAGCTCTAAAGGGAAGTTAGTGGAGACCTTCAATTGAAGTGGCAATCTTTTCTAAATGAGAAGAGACTTCCATTTCAATAGCACCACCACCAGGGACAAGCTTGGGGTTAACGAAGATATTCTTAGCAACGGCCAAACAATCATGGAGATTTCTTTCCATTTCATTGAGGACATCCTTTGAAGCACCTCTTAAAACAATGGAGCAAGCTTCAGGAGTTTCACATTCAGTCATGAAAGTGAAGTATTCATCACCAATAAGCTTAACTTCGAACAAACCGCACTTCTTACCGATATCAGATTCTTGAATTTCTTCAGGTCTGTTAACGATGGTGGCACCTGAGACTCTGGAAATTCTATTATTATCGGTCTTTCTGACTCTTCTAATGACAGAAACGTTTTACTTTAATAAATAATGTTGAGCCAAGTCACTAACACCCTTTTCAGTGATAACAACATCAGGCTTGTGTTTCAAAATATCATTACACATTAAAGCTAATTCTTCCATTTCTTATTATAAAGCATCAGTCATATCAGATTCCTTCATCATTTCAAGGTTAGTCATAGATTCACCCTTCTTGTATTCAAGAGGACAATCAAGTAAAAGAACTCTAGGATTTTTAATTAATCTTCTCATCTTGGGGTGAGTAATATCCTTGTTGAACATAACACCATCCAAAACAACACTGTCTTCCAAAGTACCACCAGGAATCTTTTCAACCTTAGCGTATCTCTTAATTTCGAGGTTAAGTTTTTGAAGATTACCTCCTCTCATAATAGTTCTAACAGCCTTAAGAGCTAAGTCAGTAATGAGCTTACCCCATCTAGAGGTGAACTTTGTACCAATGCAAGAAGATAAAGCCTTATTGACTTAGACATCATCATTAACATCGATGGGGACAGCAAGTTCTTCAATCTTCTTGACAGATTCTTCCAAAGCTCTGTAGTAAGCAGAGACAATAATAGAAGGGTGAATATCTCTTTCAATGAAAGGCTTGGCAGCAGACATCATTTCACCAGCCATAATGATAACGGAAGTAGTACCATCACCAACTTCTTCGTCTTAGACTCTAGCTAATTCAATCATAGACTTGGCAGCAGGGTGATTAACATCAATTTCTCTCAAGATAGCATTACCATCATTGGTCATGACAATACCACCCATAGGATCAAGTAACATCTTGAGCATAGAACGAGGACCTAAAGTAGAAGTTACGATTTCAGAGACAGCTTTGGAAGCGCTAATGTTGGCTAATTGAGCCTTCTTGCCACTTTCTCTCTTGGTGTTTTGGTTTAAAACCATAATTGGTTGGTGACCGCCTTAGAACATTTGTTTGTCTTTTTGCTTGTTTGATTTATATAATTTCTCTTTGTTTTCTTTTTTTTAATTTATTTATT	-3	*IN*KKENKEKLYKSNKQKDKQMF*GGHQPIMVLNQNTKRESGKKAQLANISASKAVSEIVTSTLGPRSMLKMLLDPMGGIVMTNDGNAILREIDVNHPAAKSMIELARV*DEEVGDGTTSVIIMAGEMMSAAKPFIERDIHPSIIVSAYYRALEESVKKIEELAVPIDVNDDV*VNKALSSCIGTKFTSRWGKLITDLALKAVRTIMRGGNLQKLNLEIKRYAKVEKIPGGTLEDSVVLDGVMFNKDITHPKMRRLIKNPRVLLLDCPLEYKKGESMTNLEMMKESDMTDAL**EMEELALMCNDILKHKPDVVITEKGVSDLAQHYLLK*NVSVIRRVRKTDNNRISRVSGATIVNRPEEIQESDIGKKCGLFEVKLIGDEYFTFMTECETPEACSIVLRGASKDVLNEMERNLHDCLAVAKNIFVNPKLVPGGGAIEMEVSSHLEKIATSIEGLH*LPFRAVAYALETIPKTLA*NCGADVVRTITELRAKHN*EGNKFIGIEGNTGKITDMGEANIWEPVAVKLQVYKTAIESACMLLRIDDVVSGLKKQTMSKGGASVTDAQGQDIPETFGDARDG*LM**YRKFN*TNNRIKIFYGFPINIK**FLI*	QINQKKENKEKLYKSNKQKDKQMFQGGHQPIMVLNQNTKRESGKKAQLANISASKAVSEIVTSTLGPRSMLKMLLDPMGGIVMTNDGNAILREIDVNHPAAKSMIELARVQDEEVGDGTTSVIIMAGEMMSAAKPFIERDIHPSIIVSAYYRALEESVKKIEELAVPIDVNDDVQVNKALSSCIGTKFTSRWGKLITDLALKAVRTIMRGGNLQKLNLEIKRYAKVEKIPGGTLEDSVVLDGVMFNKDITHPKMRRLIKNPRVLLLDCPLEYKKGESMTNLEMMKESDMTDALQQEMEELALMCNDILKHKPDVVITEKGVSDLAQHYLLKQNVSVIRRVRKTDNNRISRVSGATIVNRPEEIQESDIGKKCGLFEVKLIGDEYFTFMTECETPEACSIVLRGASKDVLNEMERNLHDCLAVAKNIFVNPKLVPGGGAIEMEVSSHLEKIATSIEGLHQLPFRAVAYALETIPKTLAQNCGADVVRTITELRAKHNQEGNKFIGIEGNTGKITDMGEANIWEPVAVKLQVYKTAIESACMLLRIDDVVSGLKKQTMSKGGASVTDAQGQDIPETFGDARDG*LMQQYRKFNQTNNRIKIFYGFPINIKQQFLIQ	CAA84368.1	1078	0	559	33	0	9	CAA84368.1	1115	0	559	24	0	0
Dendrocoelum lacteum	dd_Dlac_v9_192654_0_3	CTGAAGCAAATCAAACAGATTCCTTAAATATCAGAGAAGGAGTTTTATTCTACATGTATGTACAATTATACAATGTGTTTTTTATTTATTATTATTATTATTTTTATGATTTTAATTAGCAATCTCACATTCTATTTCTTTATCTAGGAGCACATCTAATAATACTATCGACTCTAAGAATAAGTTCAGCAGCTTCAGAAGCAGACATTAAAGCTTATTCCTTAACTCTTAAACATTCAGTAACACCAAGCTTTTCCATATCAGAGATTTCACCATTCATCATATCGAGACCAGCTTAAGTTTTACCTTCAGCAATTTCGACCTTTAAAGCTTGAACTAATTCGGGAGCATCATAACCACCATTATCAGCAATAATAGTAGGTAATTATCTTAAAGCTCTAGCATAAGCTTCAATAGCAAGAGCTTGCTTTCCTTTAACGGATTAAGTAAGCTTTTCAACAGCGAGAGCCATTTGGATTTCGGAGTTACCACCACCATAGACAACTCTGGAGTTTTTAACTGTAGTAATGAGGACACAAAGAGCATCGTGAAGAGATCTTTCAGCTTCATCAATAATGTGAGTTGAAGCACCTCTTAAAACAATAGTGCAAGCTTCACCCTTATTGCATCCACTGAATTAGATGAACTTATCTTCACCAATAATGATTTCTTCAATAAGTTTGCATCTTCCCAAAACCTTATCACCTCTTTCAGGGCAATCGAAGGTAGAGAGAATTTCAGCACCAGTGGCAGCAGAAAGTCTTTCGATACCATCGAAATCAGCATGTTCAATAACCATCAAACCCTTGTCAGCTAACATTTATTCAGGATAGTTATAAATTAATTATCTGTTGATAAAGACAGTGGGTTCATAAGCAAGAATCTTTTCAACTTTAATCTTCATTTTTTCCTTTTCAGCAGCTTCAATTTCAGCAATCTTATCCATACTTTCAACTTTAACCTTGGTTCCATAAATCTTAATCTTATCGTAATCCATAGGAGTGTTAGCAACCATAATCTTGGCATTTTCAATTCTCTTGGGGCAACCAACGGTGATTGTCTTTTCAAGAATAAGACCATCAGCAAGGTAAGAATCTCTAATTGAACCACCAGATTTCTTGATAACTTGAATTTGATCAAGATTGTTGGATCCCTTCAAACGAAGAACAGCTTCGACAGCTAATCTGGAGAAATGTTCCTTGTCTTGAGTTAAAAGCTTAGATGAAAGAGTGGTTCTTGCAATATTGAGTAAATCTTCTCTGAACTTAACATCATTCTTAGAGTTATCTCTTGAGATCTTGTTTAAAGTTTCTTAAGCACAATCTCTGGCCTTTCTCCAACCATTGATAATATGTTAAGGGTGAATCTTTTAGTTAACTAACTTTTCACCTTCTCTTAACAATTCACCAGCTAAAACAGCGACAGTGGTAGTACCATCACCAACTTCTTCATCTTAAGTCTTAGAAATTTCAATCAAAATTCTAGCAGCAGGGTTATCAATGTACATAGATCTCAAGATAGTTGCACCATCATTAGTGACTGTAATTGTATCAGCTCTAGGGCCAGAACCAGTAGGTCTAAGAATCTTGTCCATACCCTTGGGTCCCAAAGTGGTCTTAACCAAATCTGCAACAGCGATAGCTCCAACAAAAGATGAGAGTCTAGCCATTTCACCCTTTTCTTCAGAAGCATTGTCCTTAAGAACTTAAGGTAAGACGTTACCAACCATATCCATGCTCATTTCTTCTTTATGCTATTTTTTTAAATTACTTTTTTTTGTTTTTTTATTTAAGATAGTTTTTGTTTTTTTT	-2	KKTKTILNKKTKKSNLKK*HKEEMSMDMVGNVLP*VLKDNASEEKGEMARLSSFVGAIAVADLVKTTLGPKGMDKILRPTGSGPRADTITVTNDGATILRSMYIDNPAARILIEISKT*DEEVGDGTTTVAVLAGELLREGEKLVN*KIHP*HIINGWRKARDCA*ETLNKISRDNSKNDVKFREDLLNIARTTLSSKLLTQDKEHFSRLAVEAVLRLKGSNNLDQIQVIKKSGGSIRDSYLADGLILEKTITVGCPKRIENAKIMVANTPMDYDKIKIYGTKVKVESMDKIAEIEAAEKEKMKIKVEKILAYEPTVFINR*LIYNYPE*MLADKGLMVIEHADFDGIERLSAATGAEILSTFDCPERGDKVLGRCKLIEEIIIGEDKFI*FSGCNKGEACTIVLRGASTHIIDEAERSLHDALCVLITTVKNSRVVYGGGNSEIQMALAVEKLT*SVKGKQALAIEAYARALR*LPTIIADNGGYDAPELVQALKVEIAEGKT*AGLDMMNGEISDMEKLGVTECLRVKE*ALMSASEAAELILRVDSIIRCAPR*RNRM*DC*LKS*K*****IKNTLYNCTYM*NKTPSLIFKESV*FAS	KKTKTILNKKTKKSNLKKQHKEEMSMDMVGNVLPQVLKDNASEEKGEMARLSSFVGAIAVADLVKTTLGPKGMDKILRPTGSGPRADTITVTNDGATILRSMYIDNPAARILIEISKTQDEEVGDGTTTVAVLAGELLREGEKLVNQKIHPQHIINGWRKARDCAQETLNKISRDNSKNDVKFREDLLNIARTTLSSKLLTQDKEHFSRLAVEAVLRLKGSNNLDQIQVIKKSGGSIRDSYLADGLILEKTITVGCPKRIENAKIMVANTPMDYDKIKIYGTKVKVESMDKIAEIEAAEKEKMKIKVEKILAYEPTVFINRQLIYNYPEQMLADKGLMVIEHADFDGIERLSAATGAEILSTFDCPERGDKVLGRCKLIEEIIIGEDKFIQFSGCNKGEACTIVLRGASTHIIDEAERSLHDALCVLITTVKNSRVVYGGGNSEIQMALAVEKLTQSVKGKQALAIEAYARALRQLPTIIADNGGYDAPELVQALKVEIAEGKTQAGLDMMNGEISDMEKLGVTECLRVKEQALMSASEAAELILRVDSIIRCAPRQRNRM*DCQLKSQKQQQQQIKNTLYNCTYMQNKTPSLIFKESV*FAS	EAS01324.2	992	0	538	45	0	13	EAS01324.2	1042	0	538	34	0	0
Dendrocoelum lacteum	dd_Dlac_v9_192777_0_1	GTTTGAAAAAAAAACTCAAAAAAAAACAACAATAAATACAAAAAAACCTAAAAGGAAATAAAATGAGAGAAATAGTTCACATTCAAGGTGGTCAATGCGGTAACCAAATCGGTGCTAAGTTCTGGGAAGTCATTTCCGATGAACACGGAATCGACCCCACTGGTACCTATCACGGTGACTCTGATTTGCAATTGGAAAGAATCAATGTTTACTTCAATGAAGCCACTGGTGGAAGATACGTTCCCAGAGCTATCTTGATGGATTTGGAACCTGGTACCATGGATTCCGTCAGAGCTGGTCCTTTCGGTCAACTCTTCAGACCTGATAACTTCGTTTTCGGTCAAACTGGTGCTGGTAACAACTGGGCTAAGGGTCACTACACTGAAGGTGCTGAATTGATCGACTCCGTTTTGGACGTTGTCAGAAAGGAAGCTGAAGGTTGCGATTGCCTTTAAGGTTTCTAAATTACCCACTCCCTCGGTGGTGGTACTGGTTCTGGTATGGGTACACTCCTTATTTCCAAGGTCAGAGAAGAATATCCCGATAGAATTATGGAAACTTTCTCCGTCGTCCCCTCTCCCAAGGTCTCTGATACCGTCGTTGAACCCTACAACGCTACTCTTTCTGTCCATTAATTGGTCGAAAATGCTGATGAATGTATGGTTATCGATAATGAAGCTCTTTACGATATCTGTTTCAGAACCCTCAAGCTCACCACCCCCACTTATGGTGATTTGAATCACTTGGTCTCTGCTGCCATGTCTGGTGTTACTTGTTGTCTTAGATTCCCCGGTCAATTGAACTCCGATCTCAGAAAACTTGCCGTCAACTTGATTCCCTTCCCTCGTCTCCATTTCTTCATGATTGGTTTCGCTCCCCTTACCTCCAGAGGTTCTCAATAATACAGAGCCCTCACTGTTCCTGAATTGACCTAATAAATGTTCGATGCCAAGAATATGATGTGCGCTGCTGATCCCAGACACGGAAGATATTTGACTGCCTCCGCTCTTTTCAGAGGAAGAATGTCCACCAAGGAAGTCGACGAATAAATGCTCAACGTCTAAAACAAGAACTCTTCTTACTTCGTTGAATGGATTCCCAACAACATCAAGTCATCAATTTGTGATATTCCTCCTAAGGGTCTTAAGATGGCTGTTACCTTCGTTGGTAACTCCACTGCTATCCAAGAAATGTTCAAGAGAGTCGCTGAATAATTCACTGCTATGTTTAGAAGAAAGGCTTTCTTACATTGG	3	MKKKLKKKQQ*IQKNLKGNKMREIVHIQGGQCGNQIGAKFWEVISDEHGIDPTGTYHGDSDLQLERINVYFNEATGGRYVPRAILMDLEPGTMDSVRAGPFGQLFRPDNFVFGQTGAGNNWAKGHYTEGAELIDSVLDVVRKEAEGCDCL*GF*ITHSLGGGTGSGMGTLLISKVREEYPDRIMETFSVVPSPKVSDTVVEPYNATLSVH*LVENADECMVIDNEALYDICFRTLKLTTPTYGDLNHLVSAAMSGVTCCLRFPGQLNSDLRKLAVNLIPFPRLHFFMIGFAPLTSRGSQ*YRALTVPELT**MFDAKNMMCAADPRHGRYLTASALFRGRMSTKEVDE*MLNV*NKNSSYFVEWIPNNIKSSICDIPPKGLKMAVTFVGNSTAIQEMFKRVAE*FTAMFRRKAFLHW	LKKKLKKKQQQIQKNLKGNKMREIVHIQGGQCGNQIGAKFWEVISDEHGIDPTGTYHGDSDLQLERINVYFNEATGGRYVPRAILMDLEPGTMDSVRAGPFGQLFRPDNFVFGQTGAGNNWAKGHYTEGAELIDSVLDVVRKEAEGCDCLQGFQITHSLGGGTGSGMGTLLISKVREEYPDRIMETFSVVPSPKVSDTVVEPYNATLSVHQLVENADECMVIDNEALYDICFRTLKLTTPTYGDLNHLVSAAMSGVTCCLRFPGQLNSDLRKLAVNLIPFPRLHFFMIGFAPLTSRGSQQYRALTVPELTQQMFDAKNMMCAADPRHGRYLTASALFRGRMSTKEVDEQMLNVQNKNSSYFVEWIPNNIKSSICDIPPKGLKMAVTFVGNSTAIQEMFKRVAEQFTAMFRRKAFLHW	BAB63218.1	805	0	397	10	0	9	BAB63218.1	840	0	397	1	0	0
Dendrocoelum lacteum	dd_Dlac_v9_193220_0_2	TCGCTACAAACATTTTTATTTAAATTATTAATCTCAATTAAAAAATTCAATGAAAAAATTATCTATATTGTTGATGCCATGAGTAGTTTTGGTGCTTATAGAATCAACCCCAAAGAAATGGGTATTGATTATGTTGTTGCTTCTTCCAATAAGAATCTCTAAGGTATCCCAGGATTTGCTTTTGTTGTTTCTAAAACTTCAGAAATTTAAGCTACTTAAGGCAATTCTAGATCTCTCGTTTTAGATTTATATGATCAATGGAAAGGTCTTGAATCAAATGGTTAATTTAGATTCACTCCTCCTACTCACGTATTGAAAGCCACAAAGGTTGCTATTGATGAGTATTTATCTCTTGGTGGTCTTGCTGCAAGATACTAAAGATACAATAAAAATTAAAAGTTACTTGTAGAAAAAATGACTGAAATGGGCTTCAAATTATATATTGATTAAGCATACTAAGGCTGTATTATAACCACATTCCTTTAACCTACTCACCCTAACTTTATCTTCACAGAAATGTATGACGATCTTGCAAGTTAAAATTTAGTTATCTATCCTGGTAAATTAACTAAAGCTGAATCTTTTAGAATTGGTTCAATTGGAGAAATCTATACAGATGATATCTTAACCCTTGTTAATGCTATCAAAAAATATCTTTAATCCAAACATATTTCTACTCCTGTTACCTACAATTGATAAATTTATCTTTAGATTAAAAGGCG	1	SLQTFLFKLLISIKKFNEKIIYIVDAMSSFGAYRINPKEMGIDYVVASSNKNL*GIPGFAFVVSKTSEI*AT*GNSRSLVLDLYDQWKGLESNG*FRFTPPTHVLKATKVAIDEYLSLGGLAARY*RYNKN*KLLVEKMTEMGFKLYID*AY*GCIITTFL*PTHPNFIFTEMYDDLAS*NLVIYPGKLTKAESFRIGSIGEIYTDDILTLVNAIKKYL*SKHISTPVTYN**IYL*IKR	SLQTFLFKLLISIKKFNEKIIYIVDAMSSFGAYRINPKEMGIDYVVASSNKNLQGIPGFAFVVSKTSEIQATQGNSRSLVLDLYDQWKGLESNGQFRFTPPTHVLKATKVAIDEYLSLGGLAARYQRYNKNQKLLVEKMTEMGFKLYIDQAYQGCIITTFLQPTHPNFIFTEMYDDLASQNLVIYPGKLTKAESFRIGSIGEIYTDDILTLVNAIKKYLQSKHISTPVTYN*QIYLQIKR	EAR91978.1	344	2.61e-117	219	49	0	11	EAR91978.1	375	9.7e-130	219	43	0	0
Dendrocoelum lacteum	dd_Dlac_v9_19396_0_1	ACTTGCGAATGTCCATCTCTTTTAAAATGTATACCCCGTTTTATAGCTCCCATTTAACTTTTCAGTTAACTGTTTTATTAAATTTCTTCTATCAGAAATGATGACTTCTTTATATTTTTCCATTTTCTTTGTAAGTTCTTCAAATGTTTTTGCAAGTTCACCTATTTCTTCAGAATGTTTAGTTTTTAGGCTTTCTATGTCAAGGTCAAGATTTAGATTAACTTTTCCTTTAAGCAATGATGCAGCTGATTAAGTTGCTTTCGAAGATATTCCACTTTCATTATCTCCACTTTCATTTGTTTCTGCATCACCTTTGTGATGAGATCTTTCATTTTCTTCATGAGCAGTATCTTTAGATAGATGTTAAATTGATTATTCTTCTTAGAATTACATTTCAAGATTGAATATGGTCTACTTTTCTTCGCCAAGTTATTGTTTAACATCTTCTTCAGTCTAATTTGGTTATTCGATTAATTATTCTGCAAGACGATTTACTTTCTTTTTTGAAGCCTTTGTTATTTCATGAGCAACCTACTTCTTAATTTCTTCGATCTACAAAGTATGCTTCTTT	-2	KKHTL*IEEIKK*VAHEITKASKKKVNRLAE*LIE*PN*TEEDVKQ*LGEEK*TIFNLEM*F*EE*SI*HLSKDTAHEENERSHHKGDAETNESGDNESGISSKAT*SAASLLKGKVNLNLDLDIESLKTKHSEEIGELAKTFEELTKKMEKYKEVIISDRRNLIKQLTEKLNGSYKTGYTF*KRWTFAS	KKHTLQIEEIKKQVAHEITKASKKKVNRLAEQLIEQPNQTEEDVKQQLGEEKQTIFNLEMQFQEEQSIQHLSKDTAHEENERSHHKGDAETNESGDNESGISSKATQSAASLLKGKVNLNLDLDIESLKTKHSEEIGELAKTFEELTKKMEKYKEVIISDRRNLIKQLTEKLNGSYKTGYTFQKRWTFAS	EAR84087.2	109	1.27e-26	173	73	3	12	EAR84087.2	145	1.74e-39	173	62	3	0
Dendrocoelum lacteum	dd_Dlac_v9_194178_0_2	GTCCCACAAATTTTGATTCTTACAACTAAATCTTGAAAGTTTCAGCTTAATTAAACCATTAACATGTTAATATGACATGAAGAATTATAGCTTCAATTCCCTTGCTTGTGATTGTCGCCGTCAACCAATCACAAAATGTATCCGTCTTTATTATTGTTTTGCTGATTAGAAATATAGATAACTTGAGATTCTCATGGGAGAAAGTTAAGACTATCTATAAATAAAGGTCAATAACCTTCAAGAGATCTGCTGCTCGTCAGTAACCTTCTGGAGATTTGCTGCCAGTTAGTAATCTTCTGGTGATTAGCTTCTTGTCAGTAACAATCTGGAGATTATGGAGACCTTGACGTACTAATATAAAGACGTACTAATATTAACGACGGAATCTAAGTATATATGAAAATTAAAGACTGTAAAAATCAATGGGGATAAAATTTATAAAGTTTAAATAAATTCAAGTGTTATACATACATACAGACAGACAAACATTATATATATATATATATTGATTATTATTTTCCATTAATTATTAAGAAATAAGGAGATATTACATAAAATTGTGGCACATGTTACCTTAGACGGTCATTTGACGTCAATCAAGTGTTTTTGTTTGAAAAATGCAATTTAGATTTTACATTGAAATATTTTTACCATTTTCTGACATTTCTTGGGAATACTTTGCTTTTAGTAAATGTTTTTCAATGTTATTTCTATAATAAATGCCACTATAATCACTTTGAAGGAATAAAATTAAATATATTTTCGGTCCTCTAATATTTTATACCAGACTAGGGAAAGTAGCACATCCTTAAGGATCATATTATTGAAACTGTCATGGACATCAGTTTCAGTCCACCGTTTATGACATTGATTGACAATGTAGTCATTCATTCATATCTTCTTCTGATATGAATCTGATAGTCTGAAAATAACAGACGTCTGGGTTTGATTTGTGACGAAGAAAGTTAAATTTTAGAAACTATTTTATGTATGAGTATGAAATCAAAAATAATGAGCCATTCCCCTGTATCTTATGTCTTGATGTGATATTTAACCTATTAGTCCATATGGTCTGTTGAAAGAGGTCAGCTGTTATTACTTAACCTTACTATTACTATATGATACTTTACTATACTATACGTGTGCCATAAGTTATGCCATCAGTAAACCTTTCAATTTTAAGGAACTTGATACACTAATGGGTTTAATCAGCTGCTTCTTTTAGTTGAGATGTCCATGACGTAATGTTGAAAGTAATGTGTTTTTAAAAATAACTTTAAAAAAATAAAATAAAAAAATAATCTAAAATTCAGCGTTTAAATTAGCTTAATAATTAATTACCAAAAATGGCCGAACATGCTCACGAACCCGTCTATGCTATTTGCTTATTGAAAAATGAAACAAACACTGTCTCTGCTGAAGTCAGATTAGTTGAATAATGGGATGGTCACAATCACATTACCACTCTTAAGGCTTCCTTCAGAGGTCTTCCTGCTGGTCTTCATGGATTCCACGTTCACTAATGGGGTGATTTGTCTAAAGGTTGTGCTTCTGCTGGTCCTCACTTCAATCCCTTCAAGAAGAACCACGGTGGTCCCAATGATGAAGACAGACACGTCGGTGATCTTGGTAATGTTCAAGCCGTTGCTGGTAAAGATGTTACTGAATTCGTCTTCAAGAGTGATTTAATCAGATTATCTGGTGTCAACACTATTGTTGGTAGATCTTTCGTCGTTCATGCTGATGAAGATGACTTGGGTAAGGGAACCTTCGAAGACTCCAAGACTACTGGTCATGCTGGTGCTAGACTTGCTTGTGGTATCATTGCCCTTGCTGGTCCTTTTGAAAACTTCTGAAAAATCTTAACTAAAATAAAATTCTATATTTTTTTATTCGTTACTATTATATATGAAAATGTATGATTTCGAATTAATATCCTTTGTTTTTTAATTGAAAAATCATCAAGTTAAAT	3	PTNFDSYN*ILKVSA*LNH*HVNMT*RIIASIPLLVIVAVNQSQNVSVFIIVLLIRNIDNLRFSWEKVKTIYK*RSITFKRSAARQ*PSGDLLPVSNLLVISFLSVTIWRLWRP*RTNIKTY*Y*RRNLSIYEN*RL*KSMGIKFIKFK*IQVLYIHTDRQTLYIYIY*LLFSINY*EIRRYYIKLWHMLP*TVI*RQSSVFV*KMQFRFYIEIFLPFSDISWEYFAFSKCFSMLFL**MPL*SL*RNKIKYIFGPLIFYTRLGKVAHP*GSYY*NCHGHQFQSTVYDID*QCSHSFISSSDMNLIV*K*QTSGFDL*RRKLNFRNYFMYEYEIKNNEPFPCILCLDVIFNLLVHMVC*KRSAVIT*PYYYYMILYYTIRVP*VMPSVNLSILRNLIH*WV*SAASFS*DVHDVMLKVMCF*K*L*KNKIKK*SKIQRLN*LNN*LPKMAEHAHEPVYAICLLKNETNTVSAEVRLVE*WDGHNHITTLKASFRGLPAGLHGFHVH*WGDLSKGCASAGPHFNPFKKNHGGPNDEDRHVGDLGNVQAVAGKDVTEFVFKSDLIRLSGVNTIVGRSFVVHADEDDLGKGTFEDSKTTGHAGARLACGIIALAGPFENF*KILTKIKFYIFLFVTIIYENV*FRINILCFLIEKSSS*	PTNFDSYNQILKVSAQLNHQHVNMT*RIIASIPLLVIVAVNQSQNVSVFIIVLLIRNIDNLRFSWEKVKTIYKQRSITFKRSAARQQPSGDLLPVSNLLVISFLSVTIWRLWRP*RTNIKTYQYQRRNLSIYENQRLQKSMGIKFIKFKQIQVLYIHTDRQTLYIYIY*LLFSINYQEIRRYYIKLWHMLPQTVI*RQSSVFV*KMQFRFYIEIFLPFSDISWEYFAFSKCFSMLFLQQMPLQSL*RNKIKYIFGPLIFYTRLGKVAHPQGSYY*NCHGHQFQSTVYDID*QCSHSFISSSDMNLIV*KQQTSGFDL*RRKLNFRNYFMYEYEIKNNEPFPCILCLDVIFNLLVHMVC*KRSAVITQPYYYYMILYYTIRVPQVMPSVNLSILRNLIHQWVQSAASFS*DVHDVMLKVMCFQKQLQKNKIKKQSKIQRLNQLNNQLPKMAEHAHEPVYAICLLKNETNTVSAEVRLVEQWDGHNHITTLKASFRGLPAGLHGFHVHQWGDLSKGCASAGPHFNPFKKNHGGPNDEDRHVGDLGNVQAVAGKDVTEFVFKSDLIRLSGVNTIVGRSFVVHADEDDLGKGTFEDSKTTGHAGARLACGIIALAGPFENF*KILTKIKFYIFLFVTIIYENV*FRINILCFLIEKSSSQ	EAR84524.1	289	8.71e-94	169	30	2	2	EAR84524.1	295	3.7e-96	169	29	2	0
Dendrocoelum lacteum	dd_Dlac_v9_19471_0_1	CACCTTTTTTAATAATCTAATATTCATCATGTAATTCTTCAAGTTTATCTTCAACTTCAAAAATTTATTTTTCCATTTATTTTTCCTTTTGTCTTTCTCCACTTGATTATGTCCAATAATAATGATGCTTCAAATTTCTTAATTATTCTCTCAAACGATCATATTCATCTTCAATTTCGTTTAACTTCTTTCCTTTTTTGAAATATTTTCCTGTTTTTTTCATAAGAGTCATGCCTACATAAAGTGAAACAAATATCATAGCAAGACCAAAGAATACG	-2	VFFGLAMIFVSLYVGMTLMKKTGKYFKKGKKLNEIEDEYDRLRE*LRNLKHHYYWT*SSGERQKEK*MEK*IFEVEDKLEELHDEY*IIKKG	VFFGLAMIFVSLYVGMTLMKKTGKYFKKGKKLNEIEDEYDRLREQLRNLKHHYYWTQSSGERQKEKQMEKQIFEVEDKLEELHDEYQIIKKG	XP_001030750.2	114	3.24e-33	92	23	0	5	XP_001030750.2	132	2.21e-40	92	18	0	0
Dendrocoelum lacteum	dd_Dlac_v9_1949550_0_1	TTTTTGATAGAATAGTTAAGATAAGTATATTACAATAAAGCACAAAAAAGTAAATATGAGTGAATAATAGTTAAAACTAGTTTAACAAAAATTTATTTTGTATAAAAATTGTGCTTCAAGATAATCTTATAATTGGAACACCAATGAATACAACATTATCTGTGGCTAATCTCTTTTTAGGGACATGCTTTTCTGTTAATTGGTTTGCCTCGTCTATTGGTTTTTCTTCTTTTTTAGATGCATTTGCAGGAGCTTTTCCACCTGCTTATCCTTTTTTAGTGTCTTTTTCTTCTTCTTTTTTAACATCCACAGGAACTCCATTTCTGTCAACATATATAATTTATGGTTCCTTAAATTTGGAGAGAGTAGAAGCAATATAAATTTCTTCATTGAGGGAAGTTAGGAATGATTCTACCATTTGTGGAATTAAGTTAGCTTCAATAGACCATTGTGTGGTAGAAATAGATGCAATACCTAAAACTGTGAGAAGAGCAGAAGAATTTATAAGAGATTCATGAAGAGGAGTCTTCTCACCTTCAGGATCAAGTGATGAGAATTTTTCTAAAACAGTTTTCTTTGCATTAATTTTGTCAATAATTACTACTGCTTTAGTTTAACAAATTTCATTCATATCAATCAACAA	-1	MLIDMNEIC*TKAVVIIDKINAKKTVLEKFSSLDPEGEKTPLHESLINSSALLTVLGIASISTTQWSIEANLIPQMVESFLTSLNEEIYIASTLSKFKEP*IIYVDRNGVPVDVKKEEEKDTKKG*AGGKAPANASKKEEKPIDEANQLTEKHVPKKRLATDNVVFIGVPIIRLS*STIFIQNKFLLN*F*LLFTHIYFFVLYCNILILTILSK	LLIDMNEICQTKAVVIIDKINAKKTVLEKFSSLDPEGEKTPLHESLINSSALLTVLGIASISTTQWSIEANLIPQMVESFLTSLNEEIYIASTLSKFKEPQIIYVDRNGVPVDVKKEEEKDTKKGQAGGKAPANASKKEEKPIDEANQLTEKHVPKKRLATDNVVFIGVPIIRLS*STIFIQNKFLLNQFQLLFTHIYFFVLYCNILILTILSK	EAR90704.2	292	3.4e-90	175	29	2	3	EAR90704.2	305	1.84e-94	175	25	2	0
Dendrocoelum lacteum	dd_Dlac_v9_1950131_0_1	TAATATCTTCCATAACTTTAATTTTTTTCTTGCCTTCAAGGTCAATTTTTTTATTCTTCTTTTCAATTTCGTCTCTAGGAATTAATATTGCATCTGTTATGCTTGGAACTGGTTTATCAGAAGGAATTTCAACAAACCCTTGCTTAAATCTAATAATCAATTCAATATTTGATTTTCCTTTTTTCAATGCTTGGATATGAGATCTTTATTCACTCTTTTGCTCTTTAAGTTTTTATTATAATGAAAATAAGTCTGATTCAAAATTATTAATTGAGTTATTAACATCTCTAAGTTCAATTTCACTTTCATCAAGCTCTT	-3	ELDESEIELRDVNNSINNFESDLFSL**KLKEQKSE*RSHIQALKKGKSNIELIIRFKQGFVEIPSDKPVPSITDAILIPRDEIEKKNKKIDLEGKKKIKVMEDI	ELDESEIELRDVNNSINNFESDLFSLQQKLKEQKSEQRSHIQALKKGKSNIELIIRFKQGFVEIPSDKPVPSITDAILIPRDEIEKKNKKIDLEGKKKIKVMEDI	XP_001017273.3	179	2.67e-52	105	15	0	3	XP_001017273.3	189	3.96e-56	105	12	0	0
Dendrocoelum lacteum	dd_Dlac_v9_1950377_0_1	GTGATTATTGTGTTAATGTCTATTTGTGTTATTTGTAGAAGGAGTCTCTTGTTCATCTTCATCATCTTCAATGAATGTTCTACAAAGAGGGCAAGTATTCTTTTTTTATGAAGTCCAACTGTCTAAGCAATCAACATGGAAGAAATGGAAACAACCTGTGAGAGTAATGTTTATGACAGGCTTTTGGTCAAGTTTATCAAGACAAATGGCACAGTCATC	-1	DDCAICLDKLDQKPVINITLTGCFHFFHVDCLDSWTS*KKNTCPLCRTFIEDDEDEQETPSTNNTNRH*HNNH	DDCAICLDKLDQKPVINITLTGCFHFFHVDCLDSWTSQKKNTCPLCRTFIEDDEDEQETPSTNNTNRHQHNNH	XP_001014759.2	108	4.1e-29	84	21	1	2	XP_001014759.2	113	6.3e-31	72	17	0	0
Dendrocoelum lacteum	dd_Dlac_v9_1950999_0_1	CACGTAATTTTAAGTCAGCATGTCCACCTCCTAAGAAGAAAAATCTAGGATTGAGTTTTCCAAGTTTATCTGAAATAAGAATAGGCATTTTTTTATTAAATAAGAAAGGAGTAACTCCATTATATCCGTAACCAGTCATTGTAGATGATTCTTCTTCATTCAGTAATCTTAAGTTATATCCTGACTTTCCAACTTTTTCTTCACAATTTTCATTTTAAATATTACGAGCAGCTTTTAAAAGTTTATCACTATTCATTTTAGTAACATATTA	-1	*YVTKMNSDKLLKAARNI*NENCEEKVGKSGYNLRLLNEEESSTMTGYGYNGVTPFLFNKKMPILISDKLGKLNPRFFFLGGGHADLKLR	QYVTKMNSDKLLKAARNIQNENCEEKVGKSGYNLRLLNEEESSTMTGYGYNGVTPFLFNKKMPILISDKLGKLNPRFFFLGGGHADLKLR	EAS01311.3	161	1.79e-50	85	8	0	1	EAS01311.3	167	7.45e-53	86	7	0	0
Dendrocoelum lacteum	dd_Dlac_v9_1951233_0_1	AAGGTGTAAACCAAAACAAAAAGCAGAAATTGTTCACCTTTTTTAAGTTCATCTCATGGAAAAGGTTGGAATGATTGGTGATGGCGCTAACGACTGCTCTGCAATTAAATAAGCTGATATAGGTATTTCCTTCACAAAGACTGACGCTTCTTATTCTTCTCCGTTCTCATATTCTGATACCAGTTTAGATTGCATTATTAAAGTTTTAGGAGAAGGTAGATGTGCTCTCACTAATATGATTGAATGTTATAGATATTACTTAACTGC	2	RCKPKQKAEIVHLF*VHLMEKVGMIGDGANDCSAIK*ADIGISFTKTDASYSSPFSYSDTSLDCIIKVLGEGRCALTNMIECYRYYLT	RCKPKQKAEIVHLFQVHLMEKVGMIGDGANDCSAIKQADIGISFTKTDASYSSPFSYSDTSLDCIIKVLGEGRCALTNMIECYRYYLT	XP_001009344.1	155	1.47e-44	88	16	0	2	XP_001009344.1	162	7.97e-47	88	14	0	0
Dendrocoelum lacteum	dd_Dlac_v9_1951609_0_1	CTAATTTATAATTGACTTTATTATTCTATTTCCATTATTATATTAATATATCTCCTTTAGATTACCCTTATTAACTAAGTAAAACTTCTACTCAATCTGATTCATCTCCTTAAGTTTCTTTTTTCATAACAATAGGTTTAGTTTTACGAATAGCCTTTTTAGAAATGTTGGGGAAGGAGAATTTTTTGAAAATCTTGAAGAAACCAGCAAACTTTTTATTAATGAGAAGTTCCTTGCTCTTCTTTACAGGGAATAAAGGTAAAATCTATTTCTTCATATATTTTTGAGTTTCCTTATCTTATTTAGAGATAACAATAGATTCAGGGCCTT	-3	GPESIVISK*DKETQKYMKK*ILPLFPVKKSKELLINKKFAGFFKIFKKFSFPNISKKAIRKTKPIVMKKET*GDESD*VEVLLS**G*SKGDILI**WK*NNKVNYKL	GPESIVISKQDKETQKYMKKQILPLFPVKKSKELLINKKFAGFFKIFKKFSFPNISKKAIRKTKPIVMKKETQGDESD*VEVLLSQQGQSKGDILIQQWKQNNKVNYKL	XP_001014572.1	130	2.85e-39	76	7	0	3	XP_001014572.1	140	2.91e-43	76	5	0	0
Dendrocoelum lacteum	dd_Dlac_v9_1951633_0_1	GCTTCGTGTAAACCATCTAAAATGTAAGATAAAAATTCTTGAGAATCATGTTATTAGAATCCTGAGAACATTGATTAGACTCTTGCTACAGCTGATTTAAGAGCAATAGGACTAAATACTCTTTAATTTTGAGTCCAGAGATTTTTGATAAATTTACCATATTACTTAGCTAATTTACCTTGAGTACCAAGAACATTTTGGTCATTGATTTCCTACAAAAATATTTTCTTTAAGAAATAAAGAGTCATAGGAAGGGTGCCACTCATGCATTAAAGAGCACTGTTCATAAAGCAAGTGTTACCAAGATTTTGTAAACCGCATAAACCGCGAACAGAGTCATTTTCAAATTTATAAGGTTAATCAGTTTCATCTTCTTCCTCTTCTCCTGCTAAATCACAGACTCTTGCATGATAATCTTGATCCCTTAACTTGCAATTTTCAGTACAATATTTAACCTTCTTACATCTACATTCAAATTTAAGAACTTTATATGTTCTACAAAATTCACATGAATCCTCATCAGGTTCGCCTTCTATCTTGAAATACCATCCATTTGCC	-2	ANGWYFKIEGEPDEDSCEFCRTYKVLKFECRCKKVKYCTENCKLRDQDYHARVCDLAGEEEEDETD*PYKFENDSVRGLCGLQNLGNTCFMNSAL*CMSGTLPMTLYFLKKIFL*EINDQNVLGTQGKLAK*YGKFIKNLWTQN*RVFSPIALKSAVARV*SMFSGF**HDSQEFLSYILDGLHE	ANGWYFKIEGEPDEDSCEFCRTYKVLKFECRCKKVKYCTENCKLRDQDYHARVCDLAGEEEEDETDQPYKFENDSVRGLCGLQNLGNTCFMNSALQCMSGTLPMTLYFLKKIFLQEINDQNVLGTQGKLAKQYGKFIKNLWTQNQRVFSPIALKSAVARVQSMFSGFQQHDSQEFLSYILDGLHE	XP_001014765.2	314	1.42e-99	184	38	0	8	XP_001014765.2	342	3.05e-110	184	30	0	0
Dendrocoelum lacteum	dd_Dlac_v9_1952160_0_1	TGTTTAAGGAGATAAGGAAATGATATATAAAGAAGGCACTTGTAGTTAATAAGAAGCAATAAAAAGGAACAATGTTACCTTTTCCAATACATTTACTTGTCCAAGGGCAGTGATGATCATGTCCATCTATACAGACATCACATGATGTGCAGTGAAATCTATATTTCTTTTTATTAACTCTACAAGTTAAACATACTTCTTCATTGTTGTACATTTCTTCAACATCTAATTCAGGATCTTACACGATTCCA	-2	GIV*DPELDVEEMYNNEEVCLTCRVNKKKYRFHCTSCDVCIDGHDHHCPWTSKCIGKGNIVPFYCFLLTTSAFFIYHFLISLN	GIVQDPELDVEEMYNNEEVCLTCRVNKKKYRFHCTSCDVCIDGHDHHCPWTSKCIGKGNIVPFYCFLLTTSAFFIYHFLISLN	EAR91216.2	89	7.12e-23	70	23	2	1	EAR91216.2	92.8	2.71e-24	70	22	2	0
Dendrocoelum lacteum	dd_Dlac_v9_195616_0_1	CAGACAATATGCCATTAGAATTAGCCGCTGACATTTGCATTAGAGACTAAGTTGATACAATTTTACGTGGTTTTGATACCCGAGAATAATTCGAAGACTCCAACATCAAAGTGCGACGATCAACCCCGAAGTTTACTAAGATAAAAATTAAAATGTCGGCAGAAAATAAAAAAATAAAGATCGACTTACAGGACTCGAAGAACCCTCGGATGATCAAGATGACCAAGGAGAGGCTCGCCCCGATTTGGTACAGTCGGCTGCTGCAAGCTGGGATCAATCCAATGAATTTGTCCACAAGAAATATTGACCTTGACAAGATAGCGCTGTTCCTGAAGACAGAAGGAAGTGGATATCAGTTGACTGACGTTGAGATTGTCAAATTAAAGAACTTTTTGGAGCTGCACTTCAAGATGGAGTGTGATCCTGACATTGGACATGTTTCTGGAGGAGACGAAGTTTTGAATCTCTTGGCGAGGCTTACTGGATGCTCCGGAGACATGACTGTGCTTCATGCTGTAGACGAAGTGGCCCTATTGTCAATTCTTCAATTTGCAAGCATGGTTCCACAAACAAATTTGCTATATAATGATGAGGAAATTAATCACAGTACTCTCAATGGTCATCATTACATTCAATTTAAAAGACGAAAGTCCATCGATGTGCATATGAAAAGGAATAATTTTAAAAAGTGTCAACTGATTGAAGAAGAAATATACAAGAAGTCCGTGATCTTCAGGTCTAAGGATGCATTGTCAAGGATCAGCATAATCATCGTCATGGTTCTATATGTTATACTCAAGGCAGTGCTCGTTGTAATACTAGTCACGGATAGTAAGGCTAACCAAGGCTATAACGTTATGATGGAGACCTTCGACTCTTTCAGCAACAATTATACATTTGAGAAATAAAGAACACCTGCATGTTAATAATGTTTTTATTAAAAGTTTTTATGAAAAACCTTATTTTTTAACTTTAATGAATAATTTTTGTTAGATTACAAAATATAATATGTTTTAAATAATGGATGTTAGTTTATATTTGCTTGTTTATTACTAAAAAATATATTTTGCTCATTTAGTAGGCTTAGGATTCCATTGATAAGGCCATGAAACTCTATGTTTATCATCCATTTGTGTGGCAGGTTAAATTGGTCTAAGATAAGGATTTTATTCTATTTCTTTATCACTGAACTTTTTACCTTTTTCCAAATAATATTCTCTTCCAAATTTAAATACTGAAGGATCTTTTTCTAATGCATATTTCTTTTCATATTGATCATAGAGTTCATAAGGTCCAAACTTTTCAAGAATTTTCTCTTCGTATGATTTTTCAGATGCTTTCTTAACAACTTCTTCTTCAATCCATTTTTTAAATTTGTGATAATCTGCATAATTGCTACTATTGACTCTAAAAGGATGAGGTTCATCTGATTACCAGAATTCTTCTGGTGTGGGATGAGGGCTTTTTCTCTTTTTAAGTGGGACATTTTCCTAATTTTAATAATCGAAGTTAGGAATATTCTCACCATAATATTCTGTAGTAGCCTTGTAGTCATAGATCAAAAATGAATCTAAATTGCTATCTTCAAAATTATATTCTCTTGTAGAGAGATCAGCATTTCTTGATGAAATTTCACCAAAACCAAAGGCATGTTAAAGAGCACGAGGGGAAATATTAATCTTGCAAACAACTTTAGCACTGTGTTAATGAGTCTTGAAAATAGCTTTATCATAAGTTCTCCAGGATTCATAATTAGAAATATCGAGATCATGAAGAGGACGATCAAAGACTCTACGCTTTCTACGAGGTAATAAATCAAAGGGAGTAGAATTTTCTAATTTTTCCTATTATTCTGAAATATCTTTTAAAGCTGCTTTAACCTCTTAGGTATATTATTTGAATTACTCTAAATTGTAATTGGTCTAATGGATGTAAACATCATCCTTCTTAATAGCTTATTTATTATTGTTAGCATTTTTTGAAGAATTATCATCCTAATTGTTGTTATTATCACCCTTTTCTGAACTACTGAAACAAACAAATGCCTTAAACTATTATCTATTCATTTGCTTAAAGGCATTCATAACACCCTTTTAAATTGATTGACTGAGAATCATTTTTATATGAAAATTACTTTTTTCTTTATGTTTTCTTTATCCTTTCAAGCAATT	-1	NCLKG*RKHKEKSNFHIKMILSQSI*KGVMNAFKQMNR**FKAFVCFSSSEKGDNNNN*DDNSSKNANNNK*AIKKDDVYIH*TNYNLE*FK*YT*EVKAALKDISE**EKLENSTPFDLLPRRKRRVFDRPLHDLDISNYESWRTYDKAIFKTH*HSAKVVCKINISPRAL*HAFGFGEISSRNADLSTREYNFEDSNLDSFLIYDYKATTEYYGENIPNFDY*N*ENVPLKKRKSPHPTPEEFW*SDEPHPFRVNSSNYADYHKFKKWIEEEVVKKASEKSYEEKILEKFGPYELYDQYEKKYALEKDPSVFKFGREYYLEKGKKFSDKEIE*NPYLRPI*PATQMDDKHRVSWPYQWNPKPTK*AKYIF***TSKYKLTSII*NILYFVI*QKLFIKVKK*GFS*KLLIKTLLTCRCSLFLKCIIVAERVEGLHHNVIALVSLTIRD*YYNEHCLEYNI*NHDDDYADP*QCILRPEDHGLLVYFFFNQLTLFKIIPFHMHIDGLSSFKLNVMMTIESTVINFLIII*QICLWNHACKLKN*Q*GHFVYSMKHSHVSGASSKPRQEIQNFVSSRNMSNVRITLHLEVQLQKVL*FDNLNVSQLISTSFCLQEQRYLVKVNISCGQIHWIDPSLQQPTVPNRGEPLLGHLDHPRVLRVL*VDLYFFIFCRHFNFYLSKLRG*SSHFDVGVFELFSGIKTT*NCINLVSNANVSG*F*WHIV	NCLKGQRKHKEKSNFHIKMILSQSIQKGVMNAFKQMNRQQFKAFVCFSSSEKGDNNNNQDDNSSKNANNNKQAIKKDDVYIHQTNYNLEQFKQYTQEVKAALKDISEQQEKLENSTPFDLLPRRKRRVFDRPLHDLDISNYESWRTYDKAIFKTHQHSAKVVCKINISPRALQHAFGFGEISSRNADLSTREYNFEDSNLDSFLIYDYKATTEYYGENIPNFDYQNQENVPLKKRKSPHPTPEEFWQSDEPHPFRVNSSNYADYHKFKKWIEEEVVKKASEKSYEEKILEKFGPYELYDQYEKKYALEKDPSVFKFGREYYLEKGKKFSDKEIEQNPYLRPIQPATQMDDKHRVSWPYQWNPKPTK*AKYIFQQQTSKYKLTSIIQNILYFVIQQKLFIKVKKQGFSQKLLIKTLLTCRCSLFLKCIIVAERVEGLHHNVIALVSLTIRDQYYNEHCLEYNIQNHDDDYADP*QCILRPEDHGLLVYFFFNQLTLFKIIPFHMHIDGLSSFKLNVMMTIESTVINFLIIIQQICLWNHACKLKN*QQGHFVYSMKHSHVSGASSKPRQEIQNFVSSRNMSNVRITLHLEVQLQKVLQFDNLNVSQLISTSFCLQEQRYLVKVNISCGQIHWIDPSLQQPTVPNRGEPLLGHLDHPRVLRVLQVDLYFFIFCRHFNFYLSKLRG*SSHFDVGVFELFSGIKTTQNCINLVSNANVSGQFQWHIV	EAS00387.1	509	8.85e-176	348	101	0	18	EAS00387.1	558	0	349	88	2	0
Dendrocoelum lacteum	dd_Dlac_v9_1956518_0_1	AAGATATCAAAATAAATAGTGAACTTCGTCCTTATAATGATGCTATAAGAGAGCTTGAAAAAATTTAATTCTGTAGCTCTCCAAGAGAGAAACTTAAATGCACTATGATGATGCGTTCCATGATGAGAGCTGGAGTTATCGACTTTCATAAAGGAAGAGAAGAATTAGCTAGTATGGATGATGAATTGCCAGTAGTTATTTACATTATTCTTTAGTGTAATATCCCTCATCTCTTTACAGAACTCTAAATTGTAGAAGATTTTATGTATCTTGATCCAACAATTGAAACTGAATAAAGATTCTTGACTAACATAAAGGTTGCTGGGGAATATATTTCTAAAGAATGGAC	3	DIKINSELRPYNDAIRELEKI*FCSSPREKLKCTMMMRSMMRAGVIDFHKGREELASMDDELPVVIYIIL*CNIPHLFTEL*IVEDFMYLDPTIETE*RFLTNIKVAGEYISKEW	DIKINSELRPYNDAIRELEKIQFCSSPREKLKCTMMMRSMMRAGVIDFHKGREELASMDDELPVVIYIILQCNIPHLFTELQIVEDFMYLDPTIETEQRFLTNIKVAGEYISKEW	EAR86736.2	191	3.35e-59	115	24	0	4	EAR86736.2	203	4.76e-64	115	21	0	0
Dendrocoelum lacteum	dd_Dlac_v9_1956529_0_1	TGAAGTTGCTCCTGGTTAATTTGACTTCTAAAGTCCTGACAAAAACTTGAGAAACTTCTTATAAATTGCAAAAGAAGAAGAAATGTATGTCTTAATTAGACCTGGTCCTTATGTTTGTGCTGAATGGGATTTCGGTGGTTAACCTCACTGGCTCCTTAAAGAAAATATTGAATTGAGATCTACTGATCCTAAGTATATTGCAGCCATCACTCCTTATGTTAATAAAATTGCTGAACAAATTGAAGATTATCAAATTACAAAGAATGGTACTATCCTTATGGTTTAAGTTGAAAATGAATTTGGTTCTTATGGATCTAACAATACATACCCTCTTAAGTTAAAGGAAATTTGGGAATCAACTAATAGAATTGCTGTTCCATACTATACAGCTGATGGTGGTAGTTTGATTAAGACTGGTCATGTTCCCCATGCTGCCATTGGTTTAAATCCTGGTACCAATGAAAAGGACTATGCCAATGCTCATACTCTTGAAAATGATATGCCTGTTATGAGTTCTGAAACTTATCCTGGATGGTTAACTCATTGGACTGAGAATTGGGCTGGCCGTGATACT	2	EVAPG*FDF*SPDKNLRNFL*IAKEEEMYVLIRPGPYVCAEWDFGG*PHWLLKENIELRSTDPKYIAAITPYVNKIAEQIEDYQITKNGTILMV*VENEFGSYGSNNTYPLKLKEIWESTNRIAVPYYTADGGSLIKTGHVPHAAIGLNPGTNEKDYANAHTLENDMPVMSSETYPGWLTHWTENWAGRDT	EVAPGQFDFQSPDKNLRNFLQIAKEEEMYVLIRPGPYVCAEWDFGGQPHWLLKENIELRSTDPKYIAAITPYVNKIAEQIEDYQITKNGTILMVQVENEFGSYGSNNTYPLKLKEIWESTNRIAVPYYTADGGSLIKTGHVPHAAIGLNPGTNEKDYANAHTLENDMPVMSSETYPGWLTHWTENWAGRDT	XP_001012960.1	340	6.54e-114	190	34	0	5	XP_001012960.1	354	2.71e-119	190	31	0	0
Dendrocoelum lacteum	dd_Dlac_v9_1957266_0_1	TTTTTACTATTTTAAATGTTTTGATTTTTAATATTTTTTTAATTAATAAATATGATGTTTTGTTTGCTCTCAAAGAGAAGGACGTGCTTTATTTTTTTTATCCTTCTCGATTTCATTTACTAATCTACATACTTCGATTGTTTCTTGAACGATTTTATTTACTTCAGGTACAGGGACATTTCTATGGAGAGGGAGATATATAATTTTTTAGAAGAATTCTTTAGTTTTTGAAGGGTACTTATAGTTATAACCAATAGGACTTTCAACTAAATCAAGTTATGTAGCACCTAAATAAGCATCAACACCTCTAGCATTCAAAATTTCGAAAACAAGGTGAGGATTTTCTGTTACAATTGGATATAACCAGAAAGTACGATTCTTGCAATCACGGCCAGGAATAACAACTCCATTTTAAGTGAAGTCATTTTAAGCGTTTTTGAGTTTACGAACTTACATTTGATATAAAACAGCATCATAATCACGAAGACGGAAGTAGAGGAGAGCCATCATGGGTGTGGGCATTTATAAACGGAAGGTATCAAGGAAGCTTTCCTTAGGTTAGAAACCACGAACCATTGAAACAAATTTACTCTTATAGTCAATACCCAATGAAGACATAACTGGACGGAAAATTGAATTGAAAAAAGGCATGTTTAAACCTAAGTATACTGGAATGTTCTTTAATATTTTTTTGAGGAAGAAAGAATTTGGCATCATAGGATAAGTTTAAAGAATTTCCTTGCATCTGCGGTACATAACTTCTTAGTTACGAAGGATAGCAACACCTCCTCCATAAGCTGTGAAGGGTTTGATAGAACCAAAAGAGAAGAGAGTACAATCAGCTTTACTGCTTCCATTATCATTGATATCTGAAAATGATTCTGCTTAATCTTCAAAGATGAAACA	-1	CFIFED*AESFSDINDNGSSKADCTLFSFGSIKPFTAYGGGVAILRN*EVMYRRCKEIL*TYPMMPNSFFLKKILKNIPVYLGLNMPFFNSIFRPVMSSLGIDYKSKFVSMVRGF*PKESFLDTFRL*MPTPMMALLYFRLRDYDAVLYQM*VRKLKNA*NDFT*NGVVIPGRDCKNRTFWLYPIVTENPHLVFEILNARGVDAYLGAT*LDLVESPIGYNYKYPSKTKEFF*KIIYLPLHRNVPVPEVNKIVQETIEVCRLVNEIEKDKKNKARPSL*EQTKHHIY*LKKY*KSKHLK**K	CFIFEDQAESFSDINDNGSSKADCTLFSFGSIKPFTAYGGGVAILRNQEVMYRRCKEILQTYPMMPNSFFLKKILKNIPVYLGLNMPFFNSIFRPVMSSLGIDYKSKFVSMVRGFQPKESFLDTFRLQMPTPMMALLYFRLRDYDAVLYQMQVRKLKNAQNDFTQNGVVIPGRDCKNRTFWLYPIVTENPHLVFEILNARGVDAYLGATQLDLVESPIGYNYKYPSKTKEFFQKIIYLPLHRNVPVPEVNKIVQETIEVCRLVNEIEKDKKNKARPSL*EQTKHHIYQLKKYQKSKHLKQQK	EAR92848.1	489	4.16e-173	278	40	0	10	EAR92848.1	525	0	278	32	0	0
Dendrocoelum lacteum	dd_Dlac_v9_1957293_0_1	CTCAGTTTAAAGCAAATAGCTATTCTAAAAATTGAGTGGCTTGAGATATAATATCTTCAGCTTCAGTCTTTTAATCAGTGTCTTTTACAACTAAATTATCTCCATTTTCATTCATCCAAGAGATAAATTCATTTAATGTATCTTATAAACGGGTTTTGCATCCAGGAAATACTGCTTGAGTTTCTTCCAAGAATTCAGTTATTTTTTTGATTTCATATTCATCGAGTCCTTGCTGTTTAATTTATTCAAGCTTTTCTTTTAATTTTAATTCTTCCTTTTAATAAGAGATGTATTCCTTTTAAAGACGCTTTACTGCACCACTCTTTATTT	-3	IKSGAVKRL*KEYISY*KEELKLKEKLE*IKQQGLDEYEIKKITEFLEETQAVFPGCKTRL*DTLNEFISWMNENGDNLVVKDTD*KTEAEDIISQATQFLE*LFALN*	IKSGAVKRLQKEYISYQKEELKLKEKLEQIKQQGLDEYEIKKITEFLEETQAVFPGCKTRLQDTLNEFISWMNENGDNLVVKDTDQKTEAEDIISQATQFLEQLFALN*	EAS01270.3	167	4.07e-54	108	22	0	6	EAS01270.3	186	2.31e-61	108	17	0	0
Dendrocoelum lacteum	dd_Dlac_v9_195757_0_1	TCAGTAGAAGCCATTTTGACAAAATCGCCCTTAGGCCCCTCAGTCCTGTTTGAAGTTTCCCTTTTGATCTGTATTGCTACCCAATCTCAGGTGACTCCTTCAATCAGAACTCATTTTGTCTTCTGACCGGCGTAGCAAGTTCTGTGCCCTTTCCTTACTAATCGACCTTTCGTATCGACTTCGCAGTGAGTAACACTTCCCCCTTATGCGCCGTCCAGTTTATTGCTCTTCTACAGCTTCCTTCTCAACGGTTTCAAGTCTTTTAACCCTCTTTTCAAAGTTCTTTTCATCTTTCCTTCGCAGTACTTGTTCGCTATCGGTCTCCCGTGTATATTTAGCTTTAGAAGAAGTTTATCTCCCACTTAGGGCTGCAATCCCAAACAACCCGACTCATTGAAGTATTCCTTTCACCAGCCTTCCTCACCGACTACGGGGTTGTCACCCTCTTTGACGTCCTGTTCCAAGGAACTTATGCGAGGAGCTTAGCTTTAGGTTTACTCTTTAGATTACAATTCCTCTGTGTTGACCACTTTGGATTTTCACTTTGAGCTTTAGCCTGTTCATTCGCCATTACTGGGGCTATCCTAGTTAGTTTCTTTTCCTCCGCTTACTGATATGCTTAAGTTCAGCGGGT	-2	PAELKHISKRRKRN*LG*PQ*WRMNRLKLKVKIQSGQHRGIVI*RVNLKLSSSHKFLGTGRQRG*QPRSR*GRLVKGILQ*VGLFGIAALSGR*TSSKAKYTRETDSEQVLRRKDEKNFEKRVKRLETVEKEAVEEQ*TGRRIRGKCYSLRSRYERSISKERAQNLLRRSEDKMSSD*RSHLRLGSNTDQKGNFKQD*GA*GRFCQNGFY*	PAELKHISKRRKRNQLGQPQQWRMNRLKLKVKIQSGQHRGIVIQRVNLKLSSSHKFLGTGRQRG*QPRSR*GRLVKGILQ*VGLFGIAALSGRQTSSKAKYTRETDSEQVLRRKDEKNFEKRVKRLETVEKEAVEEQQTGRRIRGKCYSLRSRYERSISKERAQNLLRRSEDKMSSD*RSHLRLGSNTDQKGNFKQD*GAQGRFCQNGFY*	EAR80523.2	61.2	1.76e-11	33	3	0	3	EAR80523.2	72	1.62e-15	33	0	0	0
Dendrocoelum lacteum	dd_Dlac_v9_195817_0_1	CATAAAAAAAAAATGCACAGATTCACTAAACCCACCACCTTCTAAAACAAGCTTTTCATCAACAACGAATTCGTTGATGGTGTCAAGGGTACTACCATTCCCGTTATCAACCCTGCCACTGAAGAAAAGATCTGTGACATCGCTGAAGCCACTGAAAGAGATGTTGAATTAGCCATCGATGCTGCTAAAGCTGCCTTCCCCAAGTGGTCTGCTACCCCCTTAAGAGAAAGATCCATGCTTCTCCTCAAGTTAGCTGAAATCGTTGAAAGAGATATTGACACCTTGATTGCCTTAGAATCTCTTGATAACGGTAAGCCTCTTGAAAACTCTGAATCTGATATTCGTGAAGTCGTCAACAATCTTAGATATTTCGCTGGTTGGGCTGATAAGGTCACTGGTAAGACTTATGCTTCATAAGCTGACACCTTATTCTACACTCGTAGAGAACCTTTCGGTGTTGTTGGTTTGATTTCACCCTGGAACTTCCCCTTACTTATGTGTGAATGGAAGTTTGCTCCCGCTTTGGCTGCTGGTAACTGTGTTGTCCACAAACCATCTGAAGAAACCCCCTTGACCATTTTATGGTTATGCAGATTATTCAAGGAAGCTGGTTTCCCTCCTGGTGTTTACAACTGTGTTACTGGTTATGGTCCCATTGCTGGTGAAACCCTCTCTAGATCTCACAGAGTTTCAAAGATCTCCTTCACTGGTTCCACCGTTGTTGGTAGAAAGATTATGGAAGCTTCTTCCTAAACCAATTTGAAGAAGGTCACTCTTGAATTGGGTGGTAAGACTCCCGTCATTGTTTGCCCTGATGGTGATTTGGATATGGCTGTTAACCTTGCTTGGAACGCCGTTATGTACAATATGGGTCAATGCTGTATTGCAGGTTCTCGTCTCCTTGTTCACGAAAGTATCTATGAAGAATTCATCAAGAGATTGAAAGCCGTTGAAAGTAAAGTTACCATTGGTTGTGCCTTTACTGGTTCCAACCACGGTCCTTAAGTTAACCAACTCTAAATGAACAAGATTCTTGGTTACTTAGATCACGCTAAGAACGTCGAAAAACTCGAATGCATCATGGGTGGTGAAAGATGGGGAACCAAGGGTTACTACATTAAGCCCACAGTTTACGTCAATGTTGATGATAACTCCAAGCTTGCCCAAGAAGAAATCTTCGGACCCGTCCTCTGTGTCCTCAAGCCCTGGAAGACTGTTGAAGAAGTCATCTACAGAGCCAACAACACCAAGTATGGTTTGGCTGGTGTCGTTGTTTCTAGAAACATGGCCCTTTCTGAAAGATTAGTTAGAGAAATCTAAGCTGGTACTATCTTCGTCAACACTTACTGTATTCCTCAAGCCTTCATTCCTTTCGGTGGTTACAAGGAATCTGGTTTCGGTCGTGACAATGGTGAAGAAGCTCTCCTTGAATACACTCAAGTTAAGGCTGTTTACTACTAATTCGAAGAACCTAGACTCTGAATTAAATATTGATAATAATTACTTTTTATATCAAAACAAATATTTTATAAATTTATTCATAATATTCTCTTTACATTTTTATGTTTTGTTGAGTTTTGGTTTATTCTACTTCTCAAT	1	HKKKMHRFTKPTTF*NKLFINNEFVDGVKGTTIPVINPATEEKICDIAEATERDVELAIDAAKAAFPKWSATPLRERSMLLLKLAEIVERDIDTLIALESLDNGKPLENSESDIREVVNNLRYFAGWADKVTGKTYAS*ADTLFYTRREPFGVVGLISPWNFPLLMCEWKFAPALAAGNCVVHKPSEETPLTILWLCRLFKEAGFPPGVYNCVTGYGPIAGETLSRSHRVSKISFTGSTVVGRKIMEASS*TNLKKVTLELGGKTPVIVCPDGDLDMAVNLAWNAVMYNMGQCCIAGSRLLVHESIYEEFIKRLKAVESKVTIGCAFTGSNHGP*VNQL*MNKILGYLDHAKNVEKLECIMGGERWGTKGYYIKPTVYVNVDDNSKLAQEEIFGPVLCVLKPWKTVEEVIYRANNTKYGLAGVVVSRNMALSERLVREI*AGTIFVNTYCIPQAFIPFGGYKESGFGRDNGEEALLEYTQVKAVYY*FEEPRL*IKY***LLFISKQIFYKFIHNILFTFLCFVEFWFILLLN	HKKKMHRFTKPTTFQNKLFINNEFVDGVKGTTIPVINPATEEKICDIAEATERDVELAIDAAKAAFPKWSATPLRERSMLLLKLAEIVERDIDTLIALESLDNGKPLENSESDIREVVNNLRYFAGWADKVTGKTYASQADTLFYTRREPFGVVGLISPWNFPLLMCEWKFAPALAAGNCVVHKPSEETPLTILWLCRLFKEAGFPPGVYNCVTGYGPIAGETLSRSHRVSKISFTGSTVVGRKIMEASSQTNLKKVTLELGGKTPVIVCPDGDLDMAVNLAWNAVMYNMGQCCIAGSRLLVHESIYEEFIKRLKAVESKVTIGCAFTGSNHGPQVNQLQMNKILGYLDHAKNVEKLECIMGGERWGTKGYYIKPTVYVNVDDNSKLAQEEIFGPVLCVLKPWKTVEEVIYRANNTKYGLAGVVVSRNMALSERLVREIQAGTIFVNTYCIPQAFIPFGGYKESGFGRDNGEEALLEYTQVKAVYYQFEEPRL*IKY*QQLLFISKQIFYKFIHNILFTFLCFVEFWFILLLN	EAS02465.2	912	0	486	53	0	7	EAS02465.2	941	0	486	46	0	0
Dendrocoelum lacteum	dd_Dlac_v9_1958354_0_1	CCAGCTCCAGCTGCTAAGGATGGAAAAAGTTCAACTTAGTTACCACCTCCTGCAAAAGAATAAAAAGATAATACTAAAGATGTCAAAGATAATACAAAAGAAGTTAAAGATAATAAAGATGCAGGTAAAGATAATAAAAATCCTTAACAGAATTAACCTTAATAATCAAGTAAAACAACTCTTCCAGTTTAATAATCTGATCCAAATGCTAGAAAAGCAAGTACAACTGCTATTCCTTCAAATACTGTTATATAACCTGAAAATCCTAAAAATGCAAATAGAGCAAGTGTTTCTAAAGATCCTGTAACAAGTTCCTAGGTTCCTGTAGCAAATAATTCTCCTCCTGCAGGTAACAATAAAAATTCTGTTGCTCAACCTAATTAAATGGGAAATTTTTTTGATTCCTTTGATATAGCTCCTTAAAAGCAATAATAAAAGGAAGAATCTTAACCAGAAGATAATGTCGATGAATATGATTTAAAAGAAGATGAAGATGATCTTAAACCAATTCCCACAGATGATCCTAAAGAATTAGAAAGACGCAAAAATTAGGCTGAAATGTTTAAAAAATATTTAGATAATACTGGTATATCAATGGCTTTCTAAATAATTTATGCAGAAATATTAGCTAAAAAAATTAATTAAGATAACGTATTTGGTTATACAGCTATG	1	PAPAAKDGKSST*LPPPAKE*KDNTKDVKDNTKEVKDNKDAGKDNKNP*QN*P**SSKTTLPV**SDPNARKASTTAIPSNTVI*PENPKNANRASVSKDPVTSS*VPVANNSPPAGNNKNSVAQPN*MGNFFDSFDIAP*KQ**KEES*PEDNVDEYDLKEDEDDLKPIPTDDPKELERRKN*AEMFKKYLDNTGISMAF*IIYAEILAKKIN*DNVFGYTAM	PAPAAKDGKSSTQLPPPAKEQKDNTKDVKDNTKEVKDNKDAGKDNKNPQQNQPQQSSKTTLPVQQSDPNARKASTTAIPSNTVIQPENPKNANRASVSKDPVTSSQVPVANNSPPAGNNKNSVAQPNQMGNFFDSFDIAPQKQQQKEESQPEDNVDEYDLKEDEDDLKPIPTDDPKELERRKNQAEMFKKYLDNTGISMAFQIIYAEILAKKINQDNVFGYTAM	XP_001008431.2	154	3.07e-45	233	82	8	18	XP_001008431.2	184	5.46e-57	230	75	9	0
Dendrocoelum lacteum	dd_Dlac_v9_1958389_0_1	TAAGAACTAGTTCCAACAATTTTATGACTTTATGGTGGTTAAGGTGATTTAGAATTAAATATATTAGTGTTTCCTGTTGGTTTTTAAGCACTGGTTGATTGATATTAATTTCCAGTAGAGCCAAGTTAATTTTATTATTAAAATGTTTTTGGGGCACTTTGAGCAATACTCTTAGGTTTATTAATGACATTTTTACAACTAGGAATGTGTCTTTCTGCTGTCTATTCTGCAAACTTACGTCCACAATATGGGCAAGGTACTAAATGGTCAGTATTTGCTTTAGGAGGAGGGGGAAGTGAACGAATATCACCACCTTCTTCTTATACTTTCTTCATTTATCTCATGTATTTCATACTATTAACAAATTCATCGTGCTATTTCTTCCAACTTCCTTCTTTTTTTGGTTTCTCTGTTTTTTGTGGTTCTGGTTCTTTTTTCTTTAATTCAGTTGGTCCTTTACAAACTTTAGCGTGCTTTGAAATTCTATCAGCATTGAAATTTCTACCACATTTATCACAAGGAACAAGGTCTTAATCACCTCCATCATTTCC	-1	GNDGGD*DLVPCDKCGRNFNADRISKHAKVCKGPTELKKKEPEPQKTEKPKKEGSWKK*HDEFVNSMKYMR*MKKV*EEGGDIRSLPPPPKANTDHLVPCPYCGRKFAE*TAERHIPSCKNVINKPKSIAQSAPKTF***N*LGSTGN*YQSTSA*KPTGNTNIFNSKSP*PP*SHKIVGTSS	GNDGGDQDLVPCDKCGRNFNADRISKHAKVCKGPTELKKKEPEPQKTEKPKKEGSWKKQHDEFVNSMKYMRQMKKVQEEGGDIRSLPPPPKANTDHLVPCPYCGRKFAEQTAERHIPSCKNVINKPKSIAQSAPKTFQQQNQLGSTGNQYQSTSAQKPTGNTNIFNSKSPQPPQSHKIVGTSS	EAS00252.1	256	1.56e-80	180	37	3	13	EAS00252.1	296	6.55e-96	180	27	3	0
Dendrocoelum lacteum	dd_Dlac_v9_1958634_0_1	TGCAGGTTTAATAGGAGCACCACCTCCCATGTCTCTTAATACTACAACTTCATTAGTAGCTCTATTAAATTCCCAACCACCAAAAATTAAAATATGAGGACCAATTGATGATGATGTATGTCCATATCTATTAAGAGGAGGTGTACCTTCAAATTTACCTTTTTCCCAACACATACTCTCAGTATTTAAAATGAGGAAGTAATCAATATCGTCTTATGGTATGAAATTCTATTCTCCTCTAGCACCAGAATTTAATGACCAACCTCCAAAGAATATAATATCAGGACCAGAAATATTAGAAGTATGCCCATATCTTGGTAAAGGAGGTGTACCACTTACTCTCAAACGAGCCCAAATAAAATTATCTGTATCTAAAATACGTAAATCATTTAAATAGCATTAACGTAATTAAGTTCCTTATTTAAATCCAGATTAGTTTTATTTTTCATCATCGAAATGGAAGCCACCTTAAATAATCAAGTTATTGCCAACTTAAATAGCTGTATGTCCTTATCTAGGAGATGGAGCAGGACCTGATGAAGGAGGTTAAGTCCAAGCCATAACTTC	-1	EVMAWT*PPSSGPAPSPR*GHTAI*VGNNLII*GGFHFDDEK*N*SGFK*GT*LR*CYLNDLRILDTDNFIWARLRVSGTPPLPRYGHTSNISGPDIIFFGGWSLNSGARGE*NFIP*DDIDYFLILNTESMCWEKGKFEGTPPLNRYGHTSSSIGPHILIFGGWEFNRATNEVVVLRDMGGGAPIKPA	EVMAWTQPPSSGPAPSPRQGHTAIQVGNNLIIQGGFHFDDEKQNQSGFKQGTQLRQCYLNDLRILDTDNFIWARLRVSGTPPLPRYGHTSNISGPDIIFFGGWSLNSGARGEQNFIPQDDIDYFLILNTESMCWEKGKFEGTPPLNRYGHTSSSIGPHILIFGGWEFNRATNEVVVLRDMGGGAPIKPA	EAR83992.2	342	4.03e-117	189	18	0	11	EAR83992.2	385	3.69e-134	189	7	0	0
Dendrocoelum lacteum	dd_Dlac_v9_1958836_0_1	TATTTCATATGATTTAAAATGAAAAGTAGAGCTCATATAATTTGCATGCTACTGAAGCTCAGGAATTCAAAATTTGTTTCTAATCTCTTGATAATAGCACAAAGATTTTATAATTTGAATTTATTTAAACAAACCAAAGTCATGAAAACTATGCAAGTGACTAAGCATTACAGAAGGCTTATAATGATGCAATATCTGCTCAATTTTAAATGAATGATATATTTTCGAACTTTAAACATCAATTAATGAAAACTAACATTCAAGCATAGATTTTGGAATCTACTGAAAATAAAGTAAAATGGTGTAGTGTTATTAAAATGGTTTTAATGATTTCCATCACTACAGTTTAAATTGTATTTTTAACTGGTC	3	FHMI*NEK*SSYNLHATEAQEFKICF*SLDNSTKIL*FEFI*TNQSHENYASD*ALQKAYNDAISAQF*MNDIFSNFKHQLMKTNIQA*ILESTENKVKWCSVIKMVLMISITTV*IVFLTG	FHMIQNEKQSSYNLHATEAQEFKICFQSLDNSTKILQFEFIQTNQSHENYASDQALQKAYNDAISAQFQMNDIFSNFKHQLMKTNIQAQILESTENKVKWCSVIKMVLMISITTVQIVFLTG	EAR98723.1	136	1.96e-40	121	51	0	9	EAR98723.1	162	9.23e-51	121	46	0	0
Dendrocoelum lacteum	dd_Dlac_v9_1959317_0_1	AAATTTAACCAATAAACGCAATACACAAAATAATAATTTAAATGAATCAAGAAGGAACCCACGAATATTTTATTCAAGAAGCTATCAAAGAAGCTGAATTAGCTGTAACAAGTGGTGAAGGTGAACCTTTTGGATGTGTTTTAGTCAGAGATGGAAAAATCATTGTCAGGGCTCATAATAGATTATATATTGATTATGATCCTACTGCTCATGCAGAAACTGTTGCCATAAGACAAGCATGCAAACAAGAAAAATCTTTAATTTTAAAAGACTGCATAGTATATGCAAGTGGTC	3	I*PINAIHKIII*MNQEGTHEYFIQEAIKEAELAVTSGEGEPFGCVLVRDGKIIVRAHNRLYIDYDPTAHAETVAIRQACKQEKSLILKDCIVYASG	IQPINAIHKIIIQMNQEGTHEYFIQEAIKEAELAVTSGEGEPFGCVLVRDGKIIVRAHNRLYIDYDPTAHAETVAIRQACKQEKSLILKDCIVYASG	EDK31523.1	152	1.32e-47	84	12	0	0	EDK31523.1	152	8.77e-48	84	12	0	0
Dendrocoelum lacteum	dd_Dlac_v9_1959475_0_1	ATTTCAATAATGGGTTCTTTCTTACTATTCAAATTTCTCAAAAGAATAGGAGTTGCAAATGTAAGTGCATCCATATCTTCAGTAACTGTAGCAAAAACCTTTTTAGATTTAGCTAAAGCAGCGCATTAAGCTTCAGCTTCACAAGGAGCTAAGATAACGGGAATTCCTAACAATTCGAGCATTTTAATTGCATCATTTTTCATATCTTTTGTAATGTGTAAATTACGTTATTCTTATTTCAATGCTTCCTATATATCACCAGCTTCAAGGGCTAACTTTTACTTCTCTGCTGCTTCTTCCTTTGATTTTTATCTTCTAGCAAGTTCGCCAGACTTAAATTGAGGAGGCTTTCCATCAAATACCCAAACAGGTTTCAACCCATTCTCAATAAGCATAACTGTTCTATTGAATAATCCGACTAAATGACCAGTTTTATTTCCATCTTTATCAGTCAAATTTTAGATAAAATCATTTGAAGCACTGCTTGTACTTGCTAAGAATTAATACATAGCCATTGATGCATCACAAGCTACAATACGACCTGCATAAAATTTAACATCTGAATTCTTGATACAACCTGGAGCCTTCTCC	-2	EKAPGCIKNSDVKFYAGRIVACDASMAMY*FLASTSSASNDFI*NLTDKDGNKTGHLVGLFNRTVMLIENGLKPVWVFDGKPPQFKSGELARR*KSKEEAAEK*KLALEAGDI*EALK*E*RNLHITKDMKNDAIKMLELLGIPVILAPCEAEA*CAALAKSKKVFATVTEDMDALTFATPILLRNLNSKKEPIIE	EKAPGCIKNSDVKFYAGRIVACDASMAMYQFLASTSSASNDFIQNLTDKDGNKTGHLVGLFNRTVMLIENGLKPVWVFDGKPPQFKSGELARRQKSKEEAAEKQKLALEAGDIQEALKQEQRNLHITKDMKNDAIKMLELLGIPVILAPCEAEAQCAALAKSKKVFATVTEDMDALTFATPILLRNLNSKKEPIIE	XP_001470841.1	332	5.38e-114	196	32	0	8	XP_001470841.1	363	2.52e-126	196	24	0	0
Dendrocoelum lacteum	dd_Dlac_v9_19596_0_1	ACTCTTTTGAAATTGCAACTGATAATTTCCTTCGTTCATGCGCAGGATATTGTGTAGCTACTTATATTTTAGGTATTGGTGATAGACATGCTGATAATATTATGCTTAGTTAAACTGGTCATTTATTCCATATTGATTTTGGTCACTTCCTTGGTAACTTCAAAACTAAATTTGGTATCAAAAGAGAAAGAGCACCTTTTGTGCTTACAAAAGAAATGGCTTTCGTTATGGGTGGTAAAGATGGTAATCTTTTCAGAAAATTCGAAGAATATTGTACTTAAGCTTATAATCTTGTAAGAAAATCAGGAAAC	3	SFEIATDNFLRSCAGYCVATYILGIGDRHADNIMLS*TGHLFHIDFGHFLGNFKTKFGIKRERAPFVLTKEMAFVMGGKDGNLFRKFEEYCT*AYNLVRKSGN	SFEIATDNFLRSCAGYCVATYILGIGDRHADNIMLSQTGHLFHIDFGHFLGNFKTKFGIKRERAPFVLTKEMAFVMGGKDGNLFRKFEEYCTQAYNLVRKSGN	XP_001022838.2	221	2.16e-67	103	2	0	2	XP_001022838.2	229	3.78e-70	103	0	0	0
Dendrocoelum lacteum	dd_Dlac_v9_1959655_0_1	CCTCGATGAAAAGCTTATAATTAAGGAGATTAAGGAAAGTTAATTCCATTTTGTTAAGATCAGTCATGCAAACTCCTCCAATCAGTGAGAAAAGTTTAATAGGGTGACGATAAGTTTAGATATCTTAATGCATTTTTGAAGCAATCATGATTGAAGTTAAAATTAATCTGTGACAATTATATTCGTTGATTGAGAATTTAGTTTATAAACGAATCAATCTATCTAAGTAGAAAAGAGCAGTCACGCAAATATCAAGCTCAAGTTTTCCTTCTTTCATTATTTTAAACAAATATTCATTTAGCTCAATAGAAGGGATACAGGGATTACTGAAGCAGGTATTATTTTCAAATCTAGTTTTCTTTTTGTCTAGAGCAATTGAGAATTTAACAATTTCTTGTAGAATTTAAGACACTTTAGTTGTTATTTCGGTGATTTGTTGATCTGATTCAAGCAAGAATTCATTATCATTTTCAACTTCGTCTTAATTGCTGACAGGAGAAGAAGTTATATCGCAAGGATGATCACTACTTTGTTAAGAAAATGATCCAGAAGTGCTCATATTTGAAGATTCGAGGTGATGAGATTCGATTTTTAATTCTGACTGATGATGAGATTTATGAGATTATTCCTATTCAAAGGAGATAGCAAAATCATGGATCATTGTGTGAAAGAATCA	-1	*FFHTMIHDFAISFE*E*SHKSHHQSELKIESHHLESSNMSTSGSFS*QSSDHPCDITSSPVSN*DEVENDNEFLLESDQQITEITTKVS*ILQEIVKFSIALDKKKTRFENNTCFSNPCIPSIELNEYLFKIMKEGKLELDICVTALFYLDRLIRL*TKFSINEYNCHRLILTSIMIASKMH*DI*TYRHPIKLFSLIGGVCMTDLNKMELTFLNLLNYKLFIE	*FFHTMIHDFAISFEQEQSHKSHHQSELKIESHHLESSNMSTSGSFSQQSSDHPCDITSSPVSNQDEVENDNEFLLESDQQITEITTKVSQILQEIVKFSIALDKKKTRFENNTCFSNPCIPSIELNEYLFKIMKEGKLELDICVTALFYLDRLIRLQTKFSINEYNCHRLILTSIMIASKMHQDIQTYRHPIKLFSLIGGVCMTDLNKMELTFLNLLNYKLFIE	XP_001014837.2	199	2.24e-63	210	94	2	7	XP_001014837.2	218	1.65e-70	220	99	2	0
Dendrocoelum lacteum	dd_Dlac_v9_1960440_0_1	AGAATATAAACTTTATATATTAAAAAATAAAAGAAAAATGGAAGATAATATTACAATTATTAACGGAAAAACTGATTTAGAGAATAATTTACTCGAAAATTAAAAGGAAATTTTGATCGCATCAAGACCCAAACACAACAAGAAAAAAATTGCTTATGGATTGATTGGATTTATCTTGCTTTCTGGTGCAATTGCAGGAATTTATTTCCTTGTCTATGGAAACAATGTTCATACCTCAGAAGTTTAAGGTTCAAAGCCTATTTAAAATGTTGTCAATGACAATAATTCAGAAAAACTTTAAAAAAATGAAGCCACTACTCTTAAAAAACTTGGACCTTTCAACAATTAATATGTACCAGATACTTTCGATATTCGTCAATAAGCTTCCGCTTAGAATTGTAATTTTAATATTTCTGATGAAATGCTTTGTATTGGTGGAAATTGGAGTAATATTGTTGCTTCAACTATTTCTAATACAGTCTGCTCATCATCTATGAGTTCAAGTGAAACTCCTGTCTCTGCTTAATAATTTTTGAACTGTTCTGCTTTGGGTGATAAATGTGATGTCCTTAAATCTCGTGAAGATTTTGAAGCTTAACTTTAAATTATTTCAGATAAAGGTCTTCCAAATGCTTCTTGCGTTAAATACAATGGATTGAACTTTAATATCAAACCAAATAATTGTAATGATAAATGTGATGATGGCTCAGATATTACTCTCACTAAGTACAATATTCCTTCCTTATGGGATTCTAATGATGATATGGTGGCTACTGTTCTTAATGTTAAGAGTCATCTCTATAATACTGGTCCAGTTATAGCTCTCCTTAAACACTCTGCTACTTTAGCTAGATACTCAGGTGCTGATGCTAATGGAATCTTTGTTAATGATCCAAATGATTAAACTGATTTTGGTTTCAGAGCTTTCAAGATTGTTGGCTGGAATTTAGCTCCTGGAGATACTCCTACTCCTTATTGGATTATGGCTAACACATTCTCCAATAATTGGGGTATGAATGGTTATATCCGTGTCAACATTAATGAACCTATTATTGAAGGTTATTATGGTTATGTTCCTTCTAATTGAATGTCTCAATAATCCATTAATATATGAACTATTTTTCTTATTTATTTCTACATATTCACTTAAAGTAGAC	2	EYKLYILKNKRKMEDNITIINGKTDLENNLLEN*KEILIASRPKHNKKKIAYGLIGFILLSGAIAGIYFLVYGNNVHTSEV*GSKPI*NVVNDNNSEKL*KNEATTLKKLGPFNN*YVPDTFDIRQ*ASA*NCNFNISDEMLCIGGNWSNIVASTISNTVCSSSMSSSETPVSA**FLNCSALGDKCDVLKSREDFEA*L*IISDKGLPNASCVKYNGLNFNIKPNNCNDKCDDGSDITLTKYNIPSLWDSNDDMVATVLNVKSHLYNTGPVIALLKHSATLARYSGADANGIFVNDPND*TDFGFRAFKIVGWNLAPGDTPTPYWIMANTFSNNWGMNGYIRVNINEPIIEGYYGYVPSN*MSQ*SINI*TIFLIYFYIFT*SR	EYKLYILKNKRKMEDNITIINGKTDLENNLLENQKEILIASRPKHNKKKIAYGLIGFILLSGAIAGIYFLVYGNNVHTSEVQGSKPIQNVVNDNNSEKLQKNEATTLKKLGPFNNQYVPDTFDIRQQASAQNCNFNISDEMLCIGGNWSNIVASTISNTVCSSSMSSSETPVSAQQFLNCSALGDKCDVLKSREDFEAQLQIISDKGLPNASCVKYNGLNFNIKPNNCNDKCDDGSDITLTKYNIPSLWDSNDDMVATVLNVKSHLYNTGPVIALLKHSATLARYSGADANGIFVNDPNDQTDFGFRAFKIVGWNLAPGDTPTPYWIMANTFSNNWGMNGYIRVNINEPIIEGYYGYVPSN*MSQQSINI*TIFLIYFYIFTQSR	EAR95592.1	415	4.34e-144	350	137	5	12	EAR95592.1	446	5.83e-156	349	130	5	0
Dendrocoelum lacteum	dd_Dlac_v9_1961335_0_1	TCATTTCTGATGCTGGTATTGAAGAATTGGATAGATACAAATATGTTGGTGGCGAATATTCTTGGTTAGACAAGTAAATGAATGATTTTTGGTTTTGGTGCGCTGAATAGCTTCCATTGTGGTTAGCTCCTAATTTGGTTACCTTAATCGGTTTCCTTTTCATTGTTTCTCAATATTCTATCATGCTCTACTATGATTTCAGTATGACTGAAGAATTACCTAGATGGGTCTTCTTATGGGCTGCTGTTTCTATTTTCCTCTATTAAACTTTAGATGCTGTTGATGGTAAA	3	ISDAGIEELDRYKYVGGEYSWLDK*MNDFWFWCAE*LPLWLAPNLVTLIGFLFIVSQYSIMLYYDFSMTEELPRWVFLWAAVSIFLY*TLDAVDGK	ISDAGIEELDRYKYVGGEYSWLDKQMNDFWFWCAEQLPLWLAPNLVTLIGFLFIVSQYSIMLYYDFSMTEELPRWVFLWAAVSIFLYQTLDAVDGK	EDK31212.1	164	1.3e-49	96	24	0	3	EDK31212.1	174	1.83e-53	96	22	0	0
Dendrocoelum lacteum	dd_Dlac_v9_1963420_0_1	TCCAAGGGCTGGATCTTCAGCTTCAGCAACTTTAGAATCATTATAATATATCCATTAAGAATTTCTCTTAACATAAGCGACATAATGACCTGAGTGAACACTTTTACCAATATGAACAATGGCAGCTTATAATTCAAAGTTAGTTTCAGTTATAAGAGAATCTTCAACTTCCATTTGAGGAGCAGCTTCTTCGTCTTTTTCTTCATCGTAGTATTATGAAGAAGATAATCCATCTAATGCTTATTCAACATCATTATTAAATTTCTTCAAAGCTCTCTTGCATTATTCAGCATCAAATCCCATTTAAGTAAGAAGCATGAGATTTTCTTCATTTACAACAAATCCACTCTTCTTTTATGATCCTTTGTTTTGTTCGAATGGTAAATCTAAACTTAAGTCTTCCATGTTTTCAAATAAGTAATTAGTAGCCATCTCTGAATTATTTTAAAATTGAATTAAAGCTCTTCTACATCTGTTTTCACCGAATCCCATTTCTAATAATTATAACAAAGCAAATTCATCAACTTATGGCTAGTTAGAAGCTTATCCTTCATTTTTGTTACCTTCTTCAAGAAGGAATTCTCCTGCGTTTAATCCAGGGAAACATAATTCCTTGAGGTTATATTCTTTTGGCATTTAAATAATAGCATTCAATTTTTTAGGAACCCAATTTTCTAAATGTAATCTATTAGTAGGAACAATCAAATATTTTGGAAGAGATTTGAAATAATGTTTGCTGGTGAAATTTGTTTTGGAGGAGCATTTTGAGCAATTTAATTCTACAACTTCTCCACCCTTTAAAACACTAATACATTATTCAAATGTAGTGTTATATTCTGGTTCCTCAAGCAATTTAGCATCTTCTTTAGGAGCTTCATTACTTGTATGAGCTTCTCTACTAAGCTTATATGATCTTTCTTATTGTTCCTTCAAAGCATGTTCTAATTATTCTTTAGTAGGATGAAGAACAGGAAGTGTAAATTGGTTAGTTTTACTTTCAATCAATTTTACGCCACCACATCCCATA	-2	MGCGGVKLIESKTNQFTLPVLHPTKE*LEHALKEQ*ERSYKLSREAHTSNEAPKEDAKLLEEPEYNTTFE*CISVLKGGEVVELNCSKCSSKTNFTSKHYFKSLPKYLIVPTNRLHLENWVPKKLNAII*MPKEYNLKELCFPGLNAGEFLLEEGNKNEG*ASN*P*VDEFALL*LLEMGFGENRCRRALIQF*NNSEMATNYLFENMEDLSLDLPFEQNKGS*KKSGFVVNEENLMLLT*MGFDAE*CKRALKKFNNDVE*ALDGLSSS*YYDEEKDEEAAPQMEVEDSLITETNFEL*AAIVHIGKSVHSGHYVAYVKRNS*WIYYNDSKVAEAEDPALG	MGCGGVKLIESKTNQFTLPVLHPTKEQLEHALKEQQERSYKLSREAHTSNEAPKEDAKLLEEPEYNTTFEQCISVLKGGEVVELNCSKCSSKTNFTSKHYFKSLPKYLIVPTNRLHLENWVPKKLNAIIQMPKEYNLKELCFPGLNAGEFLLEEGNKNEGQASNQPQVDEFALLQLLEMGFGENRCRRALIQFQNNSEMATNYLFENMEDLSLDLPFEQNKGSQKKSGFVVNEENLMLLTQMGFDAEQCKRALKKFNNDVEQALDGLSSSQYYDEEKDEEAAPQMEVEDSLITETNFELQAAIVHIGKSVHSGHYVAYVKRNSQWIYYNDSKVAEAEDPALG	EAS00523.1	448	3.27e-151	344	97	2	16	EAS00523.1	491	3.41e-168	344	86	2	0
Dendrocoelum lacteum	dd_Dlac_v9_1964483_0_1	TTCAACTTTAGCATTTAAAGGTAATTCTTTAACAGCAAAACAAGCTCTGGCAGGTTTAATATCTCCACTGAAGAATTTTCCATAAACTTCATTTACTTTATTGAAATGAGCCATATCATTGAGATAAACTGTGCACTTTGCAACGTATTATAAATCACTTCCACCTGCTTTCAATACTTCTCTGAGATTCTTTAAAACCTATTCAGTTTGAAGAGCAACATCATTAGCAAAGACAAATTATCCAGATTTAGAATCACGAGAAATCTATCCTGAAACAAATATAAATTTAGAATTTGGACTGACTACAACTGCATGAGAATAGGGGGCAACAGGTTATGGGAGAGTATTTGATGTAACAGCTGTCAATAACTATTTATTACCTCCATTATTGTTTATCTAATTATTAAGACTTTAAATTCTACTGCTCATCCTTTATATTTCTTCTTTATTTATTTTTTTA	-2	KKINKEEI*RMSSRI*SLNN*INNNGGNK*LLTAVTSNTLP*PVAPYSHAVVVSPNSKFIFVSG*ISRDSKSG*FVFANDVALQTE*VLKNLREVLKAGGSDL*YVAKCTVYLNDMAHFNKVNEVYGKFFSGDIKPARACFAVKELPLNAKVE	KKINKEEIQRMSSRIQSLNNQINNNGGNKQLLTAVTSNTLPQPVAPYSHAVVVSPNSKFIFVSGQISRDSKSGQFVFANDVALQTEQVLKNLREVLKAGGSDLQYVAKCTVYLNDMAHFNKVNEVYGKFFSGDIKPARACFAVKELPLNAKVE	EAS06654.1	201	3.15e-66	143	37	1	8	EAS06654.1	228	7.35e-77	143	31	1	0
Dendrocoelum lacteum	dd_Dlac_v9_1965472_0_1	GCATTAATATTATTTTATAAAGTAGTCCAAGAGCAAAGAGAGTATTGTCCCATGTTGAAAGTCATATCTATCAAAACATTTTGAACACATGTAGGTTGATTACTAAAAGAAGAAAAGCAGTGAGCGGCACCAGCCTTAGCCCATGATAAATCATGATTGAAAACTGAGGTAATTTAACTTTGAGAGAGACATTATGAACCATTCAAAACCTTGTTGTAGTCAAGACCTAACTTAGAGAGTATTTCCTTTGCATCACCTCTTTTGAGATTGAAACCAATACCAATTGTAGGAATTCCTAAAGAATCTTTGTAAACACAACTTCTACTACTTTCATTTTCTGCAACC	-2	VAENESSRSCVYKDSLGIPTIGIGFNLKRGDAKEILSKLGLDYNKVLNGS*CLSQS*ITSVFNHDLSWAKAGAAHCFSSFSNQPTCVQNVLIDMTFNMGQYSLCSWTTL*NNIN	VAENESSRSCVYKDSLGIPTIGIGFNLKRGDAKEILSKLGLDYNKVLNGSQCLSQSQITSVFNHDLSWAKAGAAHCFSSFSNQPTCVQNVLIDMTFNMGQYSLCSWTTLQNNIN	XP_001030396.1	154	9.02e-48	106	35	0	2	XP_001030396.1	162	8.23e-51	106	33	0	0
Dendrocoelum lacteum	dd_Dlac_v9_1965534_0_1	AGACGATAAAGGATAAATTAAAAAATAGGTTATCAAGGATGGAGTAGGTGATTGTCCTGAATAATACAGAGAAGTTTACATTTACTATGTGTTGAGAAAGGAAAATGGTGATTTAATTACTGGTACCGATACTTAACCATACAAGGTTGTGATGGGACGTGGTGACTCATTTTCATTCATGGAGCAACTTCTTAAAACAATGAAGTTAGGAGAAAGAATCATTGCAAAAATTTGTAAAGAATATGTAAAAAATGATAAAAAACTTTAAAAAATATTGAACAATGAAGAAACTGGTTTAGAATTAGAAGTTGAAATAGTAAGATTGATGCAATATAGAAACAATTTATGGGAGTTAGAAAGCTAAGATAGATAAGAATAGGTTCTAACTATAAAACAATAAGGC	2	DDKG*IKK*VIKDGVGDCPE*YREVYIYYVLRKENGDLITGTDT*PYKVVMGRGDSFSFMEQLLKTMKLGERIIAKICKEYVKNDKKL*KILNNEETGLELEVEIVRLMQYRNNLWELES*DR*E*VLTIKQ*G	DDKGQIKKQVIKDGVGDCPEQYREVYIYYVLRKENGDLITGTDTQPYKVVMGRGDSFSFMEQLLKTMKLGERIIAKICKEYVKNDKKLQKILNNEETGLELEVEIVRLMQYRNNLWELESQDRQEQVLTIKQQG	XP_001016358.1	192	2.02e-61	134	37	0	9	XP_001016358.1	212	3.85e-69	134	34	0	0
Dendrocoelum lacteum	dd_Dlac_v9_1966989_0_1	TCATAATTAAATTGACATTCTTTAAATAGTTGATTCATTCTTGTAATGTAATCAGCATACAAACAATCGCTCCAAACTTTAGCTTCTTTAATGATGCTATTTTAAACTTAGAAATTAACATCAATTATACCCCAATCAAATCTAGTTTCTATATGATTAGTAAACTGAGGAGTATGTCCATAAATCCAATCCCAAGATTTTAATTCTGTGTAAATTTCTTTAATTTTTGGTTAGTTCTAGAGTGATTCATATTATAATTGCTCTTTCATAACTTCATATCCTTGGTAATGATTTATAAATTCTTCTTCAATGATTTTACAAAGCAAATTATGATCAAGATCAGGCTTAACTTGATTAAGATTTGTAATTCTTGATATTACACTATCAACTCCTTTACTTTTGAGTTTCTCCTTGTTAGGATTTAAATATAGTTTTACACTATCACTATTTACATTTAATAACATTGTGCCATGATGAAGAGCTTTTTTTCCTGTTCCATCAGTTTTTCCTAAATTTACTTGATAGGCAGATCCAGAAATCTTTCTTCCTTGATATAATATATCGTTTCTTCCAGAGAACTCTGCTTCAATTCCAACATTTTTAAGAGCTTAAAGGAGAATCTTATTGTTAACTTTTTTTGAATCAAGAGGAAGAGAATCA	-2	DSLPLDSKKVNNKILL*ALKNVGIEAEFSGRNDILYQGRKISGSAYQVNLGKTDGTGKKALHHGTMLLNVNSDSVKLYLNPNKEKLKSKGVDSVISRITNLNQVKPDLDHNLLCKIIEEEFINHYQGYEVMKEQL*YESL*N*PKIKEIYTELKSWDWIYGHTPQFTNHIETRFDWGIIDVNF*V*NSIIKEAKVWSDCLYADYITRMNQLFKECQFNY	DSLPLDSKKVNNKILLQALKNVGIEAEFSGRNDILYQGRKISGSAYQVNLGKTDGTGKKALHHGTMLLNVNSDSVKLYLNPNKEKLKSKGVDSVISRITNLNQVKPDLDHNLLCKIIEEEFINHYQGYEVMKEQLQYESLQNQPKIKEIYTELKSWDWIYGHTPQFTNHIETRFDWGIIDVNFQVQNSIIKEAKVWSDCLYADYITRMNQLFKECQFNY	EAS03227.1	375	2.02e-130	219	37	0	6	EAS03227.1	394	1.19e-137	219	33	0	0
Dendrocoelum lacteum	dd_Dlac_v9_1969474_0_1	ATCATCAGCATAAGGATTCTTTAAATCTTCCTTAATAACTGAAATCTTGATCATTTCTTGGATTCTATTATCATTGATAACATTAAATTCAGTCTTTCTACGAATATCACTAGATTGGTAAAGATAATCTCTCAAATCTTCATAACATACTTCTTGATCAATAGTAATCTCATCACCAAAAACTTCATGTTCTTCAAACATTAAATCTGAAGCATGTTTCTTACTTAATTAATCAATTTTGTACTTAGTTCTTCTTAATTTATCCATAACTTCTTACAATTTTTCTTCTTTTTCAGCGATATTATCATTAGGAGAAGCATTTTTAATTTAACGACGAATCCACTTTTCTTCTATACGAAGAATACGTTCTTCATAAGTTTCAAATAGTTTATAAGTAGCGGGTGATTGCAAAATGGGCTTAAAAAGGGAATCAGTGTATGCCTTTTCAAGTAATTGTTCTCCTTACTTTTTAGCTAATCTTGCTTTTTCTGCTAATTCTTCAGTTGTATCATGTGTTTGTTCATATGAAAGCATAGGTTCTGGCATCTTGAAAGGTTAACCAGCAATTTCCATAATATCTCTGACATAATTAGTTCTAAGATCTTGAACTTCCTAAAGTTATTACTTAAGGACGATAGCATTATCCATTTAATGCTCCTTATGAGGGAATTCGAATTCAAGATCCTTGAGCATCAAAGCAATCT	-3	IALMLKDLEFEFPHKEH*MDNAIVLK**L*EVQDLRTNYVRDIMEIAG*PFKMPEPMLSYEQTHDTTEELAEKARLAKK*GEQLLEKAYTDSLFKPILQSPATYKLFETYEERILRIEEKWIRR*IKNASPNDNIAEKEEKL*EVMDKLRRTKYKID*LSKKHASDLMFEEHEVFGDEITIDQEVCYEDLRDYLYQSSDIRRKTEFNVINDNRIQEMIKISVIKEDLKNPYADD	IALMLKDLEFEFPHKEHQMDNAIVLKQQLQEVQDLRTNYVRDIMEIAGQPFKMPEPMLSYEQTHDTTEELAEKARLAKKQGEQLLEKAYTDSLFKPILQSPATYKLFETYEERILRIEEKWIRRQIKNASPNDNIAEKEEKLQEVMDKLRRTKYKIDQLSKKHASDLMFEEHEVFGDEITIDQEVCYEDLRDYLYQSSDIRRKTEFNVINDNRIQEMIKISVIKEDLKNPYADD	EAS01672.1	357	2.21e-119	234	53	0	9	EAS01672.1	385	3.31e-130	234	46	0	0
Dendrocoelum lacteum	dd_Dlac_v9_1969891_0_1	CTGGTAATCCTTTTCTTACAGTATCAATTTTTTCTAAGTCAATTTCAACAAAATCAATACCCACTTTTTCTGGTCCCATGTCAAGAAGAATATCCCCCCAAGGATCTATAACTAGCGAGTGTCCAAAACTTTCTCTCTTTTCATTATGTTAACCAGCTTATGCTGCTGCTATGACATAACATTAATTTTCAATTGCTCTAGCTTTTAGAAGAGTATGCCAGTGAGCCTATCCGGTTTTTTTAAAGAATGCACTTGGGACTAATAAAATTTCAGCCTATTATTGAACTGCTAAAATTCTATAGAGTTCAGGGAATCTAAGATCATAACATATTGATAAACCTAATTTTCCTGCAGGAGAATCAACTACTTTTGAAATACTTTAACCAAAAACATATCCGCTGCTTTCAGAAATTGTATTTTTTGTATCAATTTTAATATCAAATAAATGAAGTTTTTGATATTTCTCAATAATTTTCCC	-1	GKIIEKYQKLHLFDIKIDTKNTISESSGYVFG*SISKVVDSPAGKLGLSICYDLRFPELYRILAVQ**AEILLVPSAFFKKTG*AHWHTLLKARAIEN*CYVIAAA*AG*HNEKRESFGHSLVIDPWGDILLDMGPEKVGIDFVEIDLEKIDTVRKGLP	GKIIEKYQKLHLFDIKIDTKNTISESSGYVFGQSISKVVDSPAGKLGLSICYDLRFPELYRILAVQQQAEILLVPSAFFKKTGQAHWHTLLKARAIENQCYVIAAAQAGQHNEKRESFGHSLVIDPWGDILLDMGPEKVGIDFVEIDLEKIDTVRKGLP	EAR98049.1	277	3.27e-94	159	26	0	7	EAR98049.1	300	3.18e-103	159	21	0	0
Dendrocoelum lacteum	dd_Dlac_v9_1970257_0_1	GTTAACTCTGAGAGGTCTTCCCATGAATTTTGATCCATCTAAAGTCATTGCTTTTTGAACAGCAGATGGGTTGGTGCACATAGCGAAGATAATACCTTTAAATTTACCATCATCACCTGAAAGAGCACGAATAGATGAGAATTAAACTCCACTTTTATCAAAATAGTTAACAACTTCCTTTTCATTGCAATCATAACTAAGACCACCAATAAAGATTTCTAAATCTCTTTTCAATTTAGGATCCATTCTGGGGTTAGTGTTTGTGAAAGAAAATCCTTAGGGAGCATTTTAACTTCCAGTATTAAAGTTATTTCTTCCTCCTTTACCATAACCTTCATCTTCTTCAAGTTCAGGGACAACTGTTGCAATTTCCATTTCTAAACTTTTCTTTTTACCTTCAGCTTAATCGCTAATATATTAATCAAAAACTTCCTTATCTTCTTCAGCAACATCAAAGACTGCACCTTTGCTATCAGCGAATTTTTTCATACCTTTAATTCTATCTGAACATTCGGCAGGGAAATTATTCTTAATCCATCCCCAAATGTAACCAGGGCCTCTGAATTCAGTGGGTGTACGAACAATATAAGTAACGTATCCTTCAAGACAACAAAGAAGAGAACGTTATTTCATTTTATCCTTATCAGTATATCCTGAAATAAAAGCAATAGCTCTTTCTAAAGCTTCTTCAGCAC	-3	AEEALERAIAFISGYTDKDKMK*RSLLCCLEGYVTYIVRTPTEFRGPGYIWGWIKNNFPAECSDRIKGMKKFADSKGAVFDVAEEDKEVFD*YISD*AEGKKKSLEMEIATVVPELEEDEGYGKGGRNNFNTGS*NAP*GFSFTNTNPRMDPKLKRDLEIFIGGLSYDCNEKEVVNYFDKSGV*FSSIRALSGDDGKFKGIIFAMCTNPSAVQKAMTLDGSKFMGRPLRVN	AEEALERAIAFISGYTDKDKMKQRSLLCCLEGYVTYIVRTPTEFRGPGYIWGWIKNNFPAECSDRIKGMKKFADSKGAVFDVAEEDKEVFDQYISDQAEGKKKSLEMEIATVVPELEEDEGYGKGGRNNFNTGSQNAPQGFSFTNTNPRMDPKLKRDLEIFIGGLSYDCNEKEVVNYFDKSGVQFSSIRALSGDDGKFKGIIFAMCTNPSAVQKAMTLDGSKFMGRPLRVN	EAR92013.2	365	9.18e-122	230	49	2	6	EAR92013.2	379	4.25e-127	230	47	2	0
Dendrocoelum lacteum	dd_Dlac_v9_1970745_0_1	CCATCCAACAACATTTTCTCTACGTTCTGTTTATTAAAGCATTTCAAGCATATCAGCTTAAAATACAGGATCAACAGATTCGACACTAACACTAGTTCCACTTTAAGGCATTGCAAAAACATCAATAACATTTACTGTATACTCATCAACTATTTCACCAAGCATCAATCCCATAACTTCCATAGGTACTCCTGCTCTAGAATGCTTAAGCATTTTAATAAGAGC	-1	ALIKMLKHSRAGVPMEVMGLMLGEIVDEYTVNVIDVFAMP*SGTSVSVESVDPVF*ADMLEML**TERRENVVGW	ALIKMLKHSRAGVPMEVMGLMLGEIVDEYTVNVIDVFAMPQSGTSVSVESVDPVFQADMLEMLQQTERRENVVGW	XP_001014840.1	135	1.78e-39	75	7	0	4	XP_001014840.1	149	3.18e-45	75	3	0	0
Dendrocoelum lacteum	dd_Dlac_v9_1971366_0_1	TTGCTCATTTAAACTCCTGGTATAATCCACTCTTTACATCTACATTATAATCCATCTAACTTAATTTCTCCAAGTTTAGTCTTACATTTAGGACAATTCAAGTTATGTTCCCATTCTTCAGCTTCACGATTTTATACCCATTCAACTTCTTCAGAAATAAAAATTGAGGTGCACTAATCTGTCTAAGATTTAGCTTCATGTGTTATATCTTCTTTCTTGAATAACTAAAATCTACATTATTTACATCTGTAAATAAAATTTCTCTACTTATTATCCATTTTTATTTTATCCTACTTCTATATCTTTTATTATTT	-1	K**KI*K*DKIKMDNK*RNFIYRCK*CRF*LFKKEDITHEAKS*TD*CTSIFISEEVEWV*NREAEEWEHNLNCPKCKTKLGEIKLDGL*CRCKEWIIPGV*MS	KQQKIQKQDKIKMDNKQRNFIYRCKQCRFQLFKKEDITHEAKSQTDQCTSIFISEEVEWVQNREAEEWEHNLNCPKCKTKLGEIKLDGLQCRCKEWIIPGVQMS	EAS00620.1	134	2.03e-41	92	25	0	8	EAS00620.1	159	3.92e-51	92	19	0	0
Dendrocoelum lacteum	dd_Dlac_v9_1971612_0_1	CAAAAAAGGTGAATGAGTTTAAATCAAAAAACAGTATAAGCTTTTGAAAGAGATGAAAATAAAAGCTTTGAAGAATTTATAGAAAAAAGTTTGAAAGCATTAAGAGATGAAGGAATGAAATTTGAATAGCAAAAGGAAAGTAATTCTTAATAAATGTCAGAGGAGTAAAGATAAGTATGGGAAGAAAAGTTGGCTAGCTTGGAAAGTCTTTTTAAAATGTTCTGTGTTCTTAAAGGTTAAAAAAGAAAGAAATCAAGAGTTATGTATAATGTATGTGAGCACGTTTATGGAAAAAACTTATTAAAGAGAGTATTTGGGTGCTGGAAAGGACATTAAAAAAACTAAGAGTATTTGCGTTAAATGGAAGAACAATCTGATGTATTTTACAATAGAAATACATTAACAAAAATAATGAGAAATTGGTAAAATGTTGTAATTAATGAAAACAAAACAATTGTTAAAAACACAACTCTGAAGAGAACAGAGATAGAGTTACAAAAAAATCAAAAAGAATTTGAAAATTAAATTAAGAATTTAGAGATACTTCTTGAATAAAAA	1	QKR*MSLNQKTV*AFERDENKSFEEFIEKSLKALRDEGMKFE*QKESNS**MSEE*R*VWEEKLASLESLFKMFCVLKG*KRKKSRVMYNVCEHVYGKNLLKRVFGCWKGH*KN*EYLR*MEEQSDVFYNRNTLTKIMRNW*NVVINENKTIVKNTTLKRTEIELQKNQKEFEN*IKNLEILLE*K	QKR*MSLNQKTVQAFERDENKSFEEFIEKSLKALRDEGMKFEQQKESNSQQMSEEQRQVWEEKLASLESLFKMFCVLKGQKRKKSRVMYNVCEHVYGKNLLKRVFGCWKGHQKNQEYLRQMEEQSDVFYNRNTLTKIMRNWQNVVINENKTIVKNTTLKRTEIELQKNQKEFENQIKNLEILLEQK	EAR98590.2	272	6.63e-93	180	40	0	12	EAR98590.2	313	3.95e-109	182	30	0	0
Dendrocoelum lacteum	dd_Dlac_v9_1971756_0_1	GTCAAAGCAGAACAAGTAGTAAATAATTAAGAAGCGAAATAACAATCCTAACTGAAAGCATCATAATATTGATACCATAATTCTTCACCTTATTTATGAACACATAACTATCTGATAGCTTCTTCAAGAATGTCAAGACCTGTACCAACATTCTTAGAGTTGGTAATATCACCAGGCTTTTAAGGATCATCAGGGTCAGGGCAACAATAATAGACAGAATTATTTTTAAATCCTTTACAATCAGTATTTTGAGGTTCTACTTTTGTTCTCTTTTCAATATCAAATACAGGAGAAGTTATGAAATTATTATTAGCAATTCTTTTTCTAATGGGATTGAAACTATGAATCATTTTGTGTGAGAAAACTCTTGCGAGATCTATCCATAAACGAACATTAGTATTTTCAACTTTTTTCTAAACTATTTCTAAGGCAAGTTAAACACTTCCATTTTTCTTTTCAAGATATTCCTTAAGGAGGGCACCATCTTCTTATGAAATAAAAACTGAAGTAATATGGATATTAGAACCATGTCCATTATCAACCATAATAACACTTTATTATCTGGAATCATTGTTAGCAATGATTACAATTTTAGCACCAGCTTCTTAAGCATTGTAAAC	-1	VYNA*EAGAKIVIIANNDSR**SVIMVDNGHGSNIHITSVFIS*EDGALLKEYLEKKNGSV*LALEIV*KKVENTNVRLWIDLARVFSHKMIHSFNPIRKRIANNNFITSPVFDIEKRTKVEPQNTDCKGFKNNSVYYCCPDPDDP*KPGDITNSKNVGTGLDILEEAIR*LCVHK*GEELWYQYYDAFS*DCYFAS*LFTTCSAL	VYNAQEAGAKIVIIANNDSRQQSVIMVDNGHGSNIHITSVFISQEDGALLKEYLEKKNGSVQLALEIVQKKVENTNVRLWIDLARVFSHKMIHSFNPIRKRIANNNFITSPVFDIEKRTKVEPQNTDCKGFKNNSVYYCCPDPDDPQKPGDITNSKNVGTGLDILEEAIRQLCVHKQGEELWYQYYDAFSQDCYFASQLFTTCSAL	EAS05189.2	181	9.75e-54	205	105	4	11	EAS05189.2	209	2.11e-64	205	100	4	0
Dendrocoelum lacteum	dd_Dlac_v9_1973569_0_1	TTTTCATTTTTTGTATTTTTATTAAAATCAATGCTATCTGTCATATTTTTAATTTCGTTTTCAGTATTGGCTATATTGAAGAAGGATGCATTTCTAGGTAGATAATTATTGAAATGAGTTATTGCTTGATTATCGCTGCCTCCTCTTAAACTACGCTTTGAGTTTGTTCTAAATGAATTACGCTTACTTGTAATTAGAGACTCAGTTGCTCTCTTCAATTTATTTTTTCCTTTATCAAGAAGAGAACCAGAAAC	-1	VSGSLLDKGKNKLKRATESLITSKRNSFRTNSKRSLRGGSDNQAITHFNNYLPRNASFFNIANTENEIKNMTDSIDFNKNTKNE	VSGSLLDKGKNKLKRATESLITSKRNSFRTNSKRSLRGGSDNQAITHFNNYLPRNASFFNIANTENEIKNMTDSIDFNKNTKNE	EAR91993.2	66.6	2.62e-13	62	26	1	0	EAR91993.2	66.6	2.62e-13	62	26	1	0
Dendrocoelum lacteum	dd_Dlac_v9_1974464_0_1	ATTTTTGAGAACATTATAAGCCATTGATTAATCTCGAGTGCTCCAAATAAAGCTGATACTTTTTAAAGGTCTACCTTTTGTTTTTTCATAAGCCAATTCTTTGGCAATACTAATCATAGGAGTGATTCCTACGCCACCACATACACATACAAAATGCTCATATTTAGTATTATCAACGCTAATAGAATGACTTCCATAAGGTCCGTCTAAATAACCCTTTATAGAAACAGGTTTGCTCTTTTCTCCAGCTAATTTATAAAGCATTTTTGTCCAATCTCCCAAGACTTTTACATAAAATACTAAGTTTTCTTAATACGGAGCACTCGAAACTGAGAAAGGATGCCATTAAAAATAAGTCAGATTTGGAATCATGATAAAAAAATATTATCCTCCTTAATAGTGAATTTAATTTTTTTATTTTACAATGACTCGAACAAGATCATCACATACTCTTTCTAGAGTAAATGTGTTCGAGATTTTACAATACCT	-1	RYCKISNTFTLERVCDDLVRVIVK*KN*IHY*GG*YFFIMIPNLTYF*WHPFSVSSAPY*ENLVFYVKVLGDWTKMLYKLAGEKSKPVSIKGYLDGPYGSHSISVDNTKYEHFVCVCGGVGITPMISIAKELAYEKTKGRPLKSISFIWSTRD*SMAYNVLKN	RYCKISNTFTLERVCDDLVRVIVKQKNQIHYQGGQYFFIMIPNLTYFQWHPFSVSSAPYQENLVFYVKVLGDWTKMLYKLAGEKSKPVSIKGYLDGPYGSHSISVDNTKYEHFVCVCGGVGITPMISIAKELAYEKTKGRPLKSISFIWSTRDQSMAYNVLKN	EDK31756.1	186	8.21e-56	158	71	1	7	EDK31757.1	201	2.59e-63	161	74	1	0
Dendrocoelum lacteum	dd_Dlac_v9_1974709_0_1	CGGCCTTGAATAAAATAGCGAATTTAAGAATCATAAGAATAGAAGCCATGATAATAGTAAAAACATAAACGGAATTTAACCAGTCTAATGAGTTGCTGTATACTCCAATTGAAGACCCCCAGTAAATAATATAGTAAAGATCAACGAAAGTACTGAACATCAAAAGATATAAAATTCTAGTTCTTTGCAATTGTTCTTTATCTTTATCTGATTCCCAAATGAGATATGCAAATAAGAAAACTGGGAGATTATAATCAGCTCTTGCAAAACAGTTAATAGCAGATAATACAACACCTATTACAAATAGAAGATTCATCATATTCATAGGAGGCTTTAATGGTTGTTATTGTTACAAATTGGACTAACCGGCAGGGTAACCTTAATGATAAGAGTCAGTTTATTGATTCATTATTTTTAAATGTTTTTAATTCTAATTTTTAATAAGATGAAAATTATGATTTCTTC	-3	RNHNFHLIKN*N*KHLKIMNQ*TDSYH*GYPAG*SNL*Q*QPLKPPMNMMNLLFVIGVVLSAINCFARADYNLPVFLFAYLIWESDKDKEQLQRTRILYLLMFSTFVDLYYIIYWGSSIGVYSNSLDWLNSVYVFTIIMASILMILKFAILFKA	RNHNFHLIKNQNQKHLKIMNQQTDSYHQGYPAGQSNLQQQQPLKPPMNMMNLLFVIGVVLSAINCFARADYNLPVFLFAYLIWESDKDKEQLQRTRILYLLMFSTFVDLYYIIYWGSSIGVYSNSLDWLNSVYVFTIIMASILMILKFAILFKA	EAR96406.3	173	2.36e-54	114	35	0	0	EAR96406.3	173	2.03e-54	114	35	0	0
Dendrocoelum lacteum	dd_Dlac_v9_1977032_0_1	GCATGTCAGAAACATGGAAAGCATTTGCAACACTCATTCCGAACATCCAAGTAACAATAGAATCACAACCGTGGTCGAAAAGCATACCTAAAGGGCTTGAAGATCCTGTAGCTCTTGCTTATTTACCATCGCAATTATCTAAAATTTAGTATTATAAGACAGCAGCGAACATGAAGTATTAAACCCAAGTAGGAATTTCTGTTTAGAAATCAGGTGAATGGTACATCATAGTGAAATGAGCGATCATAACTATAATAAAAGCTGTAAGAGTGATTGTGTTAGGAGCAACATAAGAGGGAATGAATTTTTTAACAACCCAATCACAGAATGGTGACCACACATGCTCATAAATTATTGAAACTGATCCTCCTTTATATTTAAATTCTTTGATACCTTACTTTCC	-1	GK*GIKEFKYKGGSVSIIYEHVWSPFCDWVVKKFIPSYVAPNTITLTAFIIVMIAHFTMMYHSPDF*TEIPTWV*YFMFAAVL*Y*ILDNCDGK*ARATGSSSPLGMLFDHGCDSIVTWMFGMSVANAFHVSDM	GKQGIKEFKYKGGSVSIIYEHVWSPFCDWVVKKFIPSYVAPNTITLTAFIIVMIAHFTMMYHSPDFQTEIPTWVQYFMFAAVLQYQILDNCDGKQARATGSSSPLGMLFDHGCDSIVTWMFGMSVANAFHVSDM	EAR92829.1	226	1.56e-73	133	26	0	6	EAR92829.1	246	5.38e-81	133	22	0	0
Dendrocoelum lacteum	dd_Dlac_v9_1977614_0_1	TTGATCTTGCTATAGCAAACATAACAGTGAACATATTAACAGGAATATCCAAAGCTTTGTACACGAGACCAGTGTAGAAATCAACATTAGGGTACAATTTTCTATCAATAAAGTAAGGATCTTGTAGAGCTTTTTATTCTAACTTGATTGCAATATCAAGAAGAGGCATAGTATCCTTGCCAGTAACTTCAAGAACTTTGTAACACATTTTTTACATAACTCTAGAACGAGGGTCAAAATTTTTGTAAACTCTGTGTCCGAATCCCATTAATCTAAATCCAGAGGTTTTGTCTTTTGCCATATTAATACATTTATCAATATTTTCTGGAGATCCAATTTACTCTAACATATAAAGAACGGCTTCATTTGCACCACCGTGCATAGGTCCCCATAAACTTGCTATACCTGCAGCAACGCAAGCAAAAGGATTTGACAATGAAGAGCCTGCAATTCTGACTGTGGAAGAAGAAGCATTCTATTCATGATCAGCATGAAGAAGGAAAATTGTGTCAATAGCCTCAACAACAACGGGATTTATGTGGAAATCTTCATCCATGGGGTTTGCAAGCATCATGTATAAGAAGTTTTGTATATAGTTGTATTTCTTTTTTGGTCTCACAAGTGGTAATCCTGAAGCAGTTCTGAAAGCAAAAGCTGCTAAAGTAGGGAATTTAGCAACTAGCTTAATGGCTATATGTTCTCTGTCACGAGGATCATTGACATCGAATTCTTCGTGCATGAAAGCAGACAAAGCACCGATAACACCGACCATAATAGCCATAGGATGTGCATCAGATTAGAACCCTTTGAAGAAGTCAACAATTTTTTCATGCACCATCATTTCAGATACAACCAATTCCTCAAATGCATGCAATTCCTTAGCTGAAGGCAATACTCCATAAATCATCAAGTAGCACACTTCCATAAATGTGGAGTGTTCAGCTAGATCTTCTATTCTGTATCCCCTATACAACAATTATCCCTTGTCTCCATCAATGTAGGTTATTGTTGATGCGCAACTACCAGTTGCTGTAAAACCTGGATCAAAAGTAAACATTCCAGTCTATTGGTTCAAATTACGGATATCAATCATAGGAGAACCTAAAGAACCTTCAAGAATGGGTAATTTTGCTACTCTACCATCAGGAAGAGTAAGGGTTGCATATTCTTTAGGGGCATTTACTTTGGGAATCGTAGCATCTATTTTCTTTTTTTATGAGGAAACTGAAATACTTCTCAAATATTAAACTGGATCTCCAATCTAAACTGATTAATCAACTATTTTTTTAAAGTGAGAATCAACTGTATATTGATTACTCAATTCATCGCTTTTCTTCTTCATTTTATTTTAGCTTTTTCAATAATTTTTTCTTATAGAATAAAGTAATA	-3	LLYSIRKNY*KS*NKMKKKSDELSNQYTVDSHFKKIVD*SV*IGDPV*YLRSISVSS*KKKIDATIPKVNAPKEYATLTLPDGRVAKLPILEGSLGSPMIDIRNLNQ*TGMFTFDPGFTATGSCASTITYIDGDKG*LLYRGYRIEDLAEHSTFMEVCYLMIYGVLPSAKELHAFEELVVSEMMVHEKIVDFFKGF*SDAHPMAIMVGVIGALSAFMHEEFDVNDPRDREHIAIKLVAKFPTLAAFAFRTASGLPLVRPKKKYNYIQNFLYMMLANPMDEDFHINPVVVEAIDTIFLLHADHE*NASSSTVRIAGSSLSNPFACVAAGIASLWGPMHGGANEAVLYMLE*IGSPENIDKCINMAKDKTSGFRLMGFGHRVYKNFDPRSRVM*KMCYKVLEVTGKDTMPLLDIAIKLE*KALQDPYFIDRKLYPNVDFYTGLVYKALDIPVNMFTVMFAIARS	LLYSIRKNY*KSQNKMKKKSDELSNQYTVDSHFKKIVDQSVQIGDPVQYLRSISVSSQKKKIDATIPKVNAPKEYATLTLPDGRVAKLPILEGSLGSPMIDIRNLNQQTGMFTFDPGFTATGSCASTITYIDGDKGQLLYRGYRIEDLAEHSTFMEVCYLMIYGVLPSAKELHAFEELVVSEMMVHEKIVDFFKGFQSDAHPMAIMVGVIGALSAFMHEEFDVNDPRDREHIAIKLVAKFPTLAAFAFRTASGLPLVRPKKKYNYIQNFLYMMLANPMDEDFHINPVVVEAIDTIFLLHADHEQNASSSTVRIAGSSLSNPFACVAAGIASLWGPMHGGANEAVLYMLEQIGSPENIDKCINMAKDKTSGFRLMGFGHRVYKNFDPRSRVMQKMCYKVLEVTGKDTMPLLDIAIKLEQKALQDPYFIDRKLYPNVDFYTGLVYKALDIPVNMFTVMFAIARS	EAR84533.1	830	0	447	40	1	11	EAR84533.1	871	0	447	29	1	0
Dendrocoelum lacteum	dd_Dlac_v9_1979840_0_1	CGGCTGATTCATCTTCTTCATCCATACAATTGGATGTAGAATAAGTTTATTGAATGTTATTGTTTTCATATTCTTCAATACAAGGAAGAATTTCCCCAGATTCCTCAATATAATCATATTCATTATCAAAATCAATAGGGAGATCATTTAAACTGGGTTGGTTCTTGATTTAATTCAATAAAGCCATTCTGATTTTATTTGAACCAGCATTGTAAGTACATGTAGAAGAAAGTGATTGAGATGATGATGAAGAAGAAGAGCATGAGCCTTTCTTTTTTTGAATTTTATTAAATCTGCGAGCCATAGGGAGTTAGTTCAAAGATGTGGGAGAGTCAATATTCATTGAAGACATTTTAAATATAAATCTGAAGGTGTGGTTTTTAAATTTATTTGTGTTTATTCCGT	-3	GINTNKFKNHTFRFIFKMSSMNIDSPTSLN*LPMARRFNKIQKKKGSCSSSSSSSQSLSSTCTYNAGSNKIRMALLN*IKNQPSLNDLPIDFDNEYDYIEESGEILPCIEEYENNNIQ*TYSTSNCMDEEDESA	GINTNKFKNHTFRFIFKMSSMNIDSPTSLNQLPMARRFNKIQKKKGSCSSSSSSSQSLSSTCTYNAGSNKIRMALLNQIKNQPSLNDLPIDFDNEYDYIEESGEILPCIEEYENNNIQQTYSTSNCMDEEDESA	EAR86472.1	109	2.25e-29	116	42	3	3	EAR86472.1	116	7.28e-32	116	41	3	0
Dendrocoelum lacteum	dd_Dlac_v9_1980592_0_1	CGACGTGTCAGAAGATCTTTACAAGACTTAGAGAATGTACTAGGGATAGTAATTTCAGTGTATTTGATTTTCTTAAAAAGTTCTTCTCTATTACTTTCAACATAAAATGGAGGCAATCCAGTGAGCATTTCATAAATAAGATTACCCAAAGCCCACCAATCGACTGGCTTTCCATGGCCAGAGTTGATTAGAATCTCTGGTGCTAAATATTCAGGTGTACCACATACAGAAAAGGCTGTTTATTCTTCTACATTATTTTTAGAGAGACCAAAATCCGAAATTCTTATATATCCTTCTTTGTCTAGTATAACATTTTCAGGTTTCAAATCTCTGTATATAATATTATGATTGTGCAAATGCTCTATAGCTAGTACTATTTAAGCAGCATAAAATCTACATTGATCTTCATCAAATGAATGTTTTTTGTTCAAAATGCTAAAGAGTTCA	-2	ELFSILNKKHSFDEDQCRFYAA*IVLAIEHLHNHNIIYRDLKPENVILDKEGYIRISDFGLSKNNVEE*TAFSVCGTPEYLAPEILINSGHGKPVDWWALGNLIYEMLTGLPPFYVESNREELFKKIKYTEITIPSTFSKSCKDLLTR	ELFSILNKKHSFDEDQCRFYAAQIVLAIEHLHNHNIIYRDLKPENVILDKEGYIRISDFGLSKNNVEEQTAFSVCGTPEYLAPEILINSGHGKPVDWWALGNLIYEMLTGLPPFYVESNREELFKKIKYTEITIPSTFSKSCKDLLTR	EAR91110.2	281	4.42e-95	148	14	0	2	EAR91110.2	289	3.68e-98	148	12	0	0
Dendrocoelum lacteum	dd_Dlac_v9_1981163_0_1	CAGCTAAACCTATTAGTTCAATTGTTCCTCATGATTTCATTGATAAAATTTCAGCAATTTCACCTGGGAATGTTTACACTCATATGGATGAATTCAGTAGAGATGCTCTTTTTTACCTTGCTAATGATCTTGGATGGGGTATGGGAGTAGCAATAGCTGTTCTTTCTTTCAGTATTAAATTTACATTTATGCCTCTTATGTTTGGTACTTAAGTCAATGCTCTCAAAATGAAACTTCTTGAACCAGAAACTAAAAACTATTAAGCATAAATGACTCGTTTGCAAAAATAAGGCGATTTCAATTCAGTTAAAGAAGCG	3	AKPISSIVPHDFIDKISAISPGNVYTHMDEFSRDALFYLANDLGWGMGVAIAVLSFSIKFTFMPLMFGT*VNALKMKLLEPETKNY*A*MTRLQK*GDFNSVKEA	AKPISSIVPHDFIDKISAISPGNVYTHMDEFSRDALFYLANDLGWGMGVAIAVLSFSIKFTFMPLMFGTQVNALKMKLLEPETKNYQAQMTRLQKQGDFNSVKEA	EAS06343.2	177	6.6e-54	104	24	0	4	EAS06343.2	192	6.32e-60	104	20	0	0
Dendrocoelum lacteum	dd_Dlac_v9_1988039_0_1	CACCCATTAGTCCATATAAAACCCAGCGAGCATCATCATTTAAAATACTCAAACTAAGGGTTGCATTTGAAGCTCCAACACAATCTAAAACTATATCAACCCCTTTTCCTTTTGTCAATTCTAATATCTATTCCTTTTATTTTTCATTATCTTTATAAATAATACCTCCTTAAGCTCCAAGACTTTTGCAAAAATCCAGTTTTTCTTAAGTTGATACACTTACAAAAGGTTATGCATTAAATAAATGGCAAAGTTATATTGCTGATGTTCCAACTCCACTTGCACCAGCATAAATCAAAACAGTTTCTCTTTACTTCACATGACCTACTTTCTTCAAAAGTTAAAAAGCAGTTATCCATGTTTCTGCAATACCTGCCGCATCTGTAAATGACATATCATCAGGAATTTCAATAATATGATTCGAGTTTACTGCAGCATATTATGCATAACCTCCTCCAGACAATAAAGTTAAAACTCTCTTCGTTTCTTTACCGTTTTTATCTAGTAAATACCCAACTGCTTCTAAACCTAAAATATCTGAGCTCCCAGGAGGTGGAGGATATTTACCTTATCTCTATAATACATCAGC	-1	ADVL*R*GKYPPPPGSSDILGLEAVGYLLDKNGKETKRVLTLLSGGGYA*YAAVNSNHIIEIPDDMSFTDAAGIAETWITAF*LLKKVGHVK*RETVLIYAGASGVGTSAI*LCHLFNA*PFVSVST*EKLDFCKSLGA*GGIIYKDNEK*KE*ILELTKGKGVDIVLDCVGASNATLSLSILNDDARWVLYGLMG	ADVLQRQGKYPPPPGSSDILGLEAVGYLLDKNGKETKRVLTLLSGGGYAQYAAVNSNHIIEIPDDMSFTDAAGIAETWITAFQLLKKVGHVKQRETVLIYAGASGVGTSAIQLCHLFNAQPFVSVSTQEKLDFCKSLGAQGGIIYKDNEKQKEQILELTKGKGVDIVLDCVGASNATLSLSILNDDARWVLYGLMG	EAS01292.2	280	4.44e-94	197	51	1	11	EAS01292.2	314	1.95e-107	197	44	1	0
Dendrocoelum lacteum	dd_Dlac_v9_1988113_0_1	CAAGTATCAATTACTATTAAGTGCAGAATTATATTAATATTAGAAATACACATTCATTTAAATCCGCGCAGGAGTTAATTCAGGAAGAAGAAGATCCTTTTTGGAAGAAATCCATGATTTTATTAAATAAAATAACTTTAAGTCTTTGATATTCCTTTCATCAGTCCCTATGTCAGAAAGAACAGACTTTGAAATCAACTCCCCCACACCAAATGTTTATTACTATGGAAATCCTAATTTTGAGGAAACACAAAAGAAAGAATAAGTTTTAAATTTAGATGGCTTTAAACATCTTAGTTTAGTCAGAAGATAAGATTAGGAAATTCATGATGTCCTCTATGGCTCA	2	KYQLLLSAELY*Y*KYTFI*IRAGVNSGRRRSFLEEIHDFIK*NNFKSLIFLSSVPMSERTDFEINSPTPNVYYYGNPNFEETQKKE*VLNLDGFKHLSLVRR*D*EIHDVLYGS	KYQLLLSAELYQYQKYTFIQIRAGVNSGRRRSFLEEIHDFIKQNNFKSLIFLSSVPMSERTDFEINSPTPNVYYYGNPNFEETQKKEQVLNLDGFKHLSLVRRQDQEIHDVLYGS	EAS00704.1	163	1.34e-50	115	36	0	7	EAS00704.1	185	3.72e-59	115	31	0	0
Dendrocoelum lacteum	dd_Dlac_v9_1988679_0_1	AAATGAGTTTTTCAGCAATATCATAACTTTCTTAAGCCCAGATTTCAGGAACAGTTATGTTGACTCTTTCATTAAAGAAAGATCTGGGATATTCTGATCTATAAGAAGCAGCAAAATCAGTGACATCTCCAACTTATTAAGGACTTAAAGGACGAGAGAAATTAGCAAGACGAAGAGCACCACTATCATAGTAAGAATGCAAGATCATTTGAGTTTGATTGAGAAGGAGAATTTTTTCTTTGTTACCACCTAAATCTCCTTAATTAGTAGAGTAAGTGTAATTGAAGAGATTGGTATTGTGGAGGGGTTAATGCATATCTCCAACAATGTGAATTAAATAACGCATCATGATAGCTTATTGGACAGATATGTTGTCAGGGTTATTAATAGGAACAGTATTGTTCTTTTACAATTCTTGAACACATCTCTTCAAAGCGGTAATACTATTATTGATCATACTGTCTTAATCTAAAATAATGTATAAACCATCATTGTTGATAGGTTTGTTGAAAAAATGCCACTTATCCCAGAAATTCATTGCAGGATCCTTGATATCATCAGCCCAACTGGCAGCTTAAACAAATGTTTGGCTTCTTGCATCACAGAAGGGATTCAAGATTGTTACGTACTTCTCTATCTTTAAGAAGAGAGAGGGATCTCTTCCCAAGATTTCTTGTTTGGCAACTTCAACGGTAATCATATGACCACCATCCCACCAAGCTAATACGCTGC	-3	SVLAWWDGGHMITVEVAKQEILGRDPSLFLKIEKYVTILNPFCDARSQTFV*AASWADDIKDPAMNFWDKWHFFNKPINNDGLYIILD*DSMINNSITALKRCVQEL*KNNTVPINNPDNISVQ*AIMMRYLIHIVGDMH*PLHNTNLFNYTYSTN*GDLGGNKEKILLLNQTQMILHSYYDSGALRLANFSRPLSP**VGDVTDFAASYRSEYPRSFFNERVNITVPEIWA*ESYDIAEKLI	SVLAWWDGGHMITVEVAKQEILGRDPSLFLKIEKYVTILNPFCDARSQTFVQAASWADDIKDPAMNFWDKWHFFNKPINNDGLYIILDQDSMINNSITALKRCVQELQKNNTVPINNPDNISVQQAIMMRYLIHIVGDMHQPLHNTNLFNYTYSTNQGDLGGNKEKILLLNQTQMILHSYYDSGALRLANFSRPLSPQQVGDVTDFAASYRSEYPRSFFNERVNITVPEIWAQESYDIAEKLI	EAR92515.1	410	7.82e-145	243	47	0	9	EAR92515.1	443	1.2e-157	243	39	0	0
Dendrocoelum lacteum	dd_Dlac_v9_1989770_0_1	GCCTGGAAATTTATGCCAATCACTAGTTTCAGTATCATATATTTCTAAAAATATTTAATCATTCATCTAATTACTTCTTCCACCAATAACAAACATTAAAGGTCCTTAGAAAACTGTACTATGTTAATATCTAGGTATCGGAATTTCTGTATTATTTTTATATGGAGCTTTAACCCAATCCCATCTTCCATCTCTGTGTCTACGTAGACCCCAAGTATCACTTTATGCATAAGAATCAGAAGTACGACCACCAAAAATAACCATCATACCATTTGCAGCACCAGATGTGCAAAGAGCAGCTGAATGATAGACTCTAACTTATGGCATTTCTCCAGTGCATTCTAATTTTTACCAATTAAAGGGGGATTTTTCTAAATTGAGAGACCATGCATCATTAACTGGCTCTGAACCTGTATTACCACCAAACACAACTAAAAAAGGTTTAATAAAAACCATTGTGTGACCATATCTTCTGCCAGGTGTACTTCCAACAATTGGAATATTTAACCAAGTTGCATTATCTTCTCCTGTGCTAAGATCTAATACATATAAATTATCATCTGCTAAACCACCACCTCCAACAGCACCACCAAAGATTATCAGTTTATTATTATTATCAATTGCAACTGAACAATGAGCTGCACGATTTGTTGGACCATTCCCTTTAGGAAGTAACCTTTTCCAACGACGAAGATTCAAATCACATGAAAAAACATCTCCAGTTATGCTATATTTACC	-1	GKYSITGDVFSCDLNLRRWKRLLPKGNGPTNRAAHCSVAIDNNNKLIIFGGAVGGGGLADDNLYVLDLSTGEDNATWLNIPIVGSTPGRRYGHTMVFIKPFLVVFGGNTGSEPVNDAWSLNLEKSPFNW*KLECTGEMP*VRVYHSAALCTSGAANGMMVIFGGRTSDSYA*SDTWGLRRHRDGRWDWVKAPYKNNTEIPIPRY*HSTVF*GPLMFVIGGRSN*MND*IFLEIYDTETSDWHKFPG	GKYSITGDVFSCDLNLRRWKRLLPKGNGPTNRAAHCSVAIDNNNKLIIFGGAVGGGGLADDNLYVLDLSTGEDNATWLNIPIVGSTPGRRYGHTMVFIKPFLVVFGGNTGSEPVNDAWSLNLEKSPFNWQKLECTGEMPQVRVYHSAALCTSGAANGMMVIFGGRTSDSYAQSDTWGLRRHRDGRWDWVKAPYKNNTEIPIPRYQHSTVFQGPLMFVIGGRSNQMNDQIFLEIYDTETSDWHKFPG	XP_001031447.1	457	1.31e-156	246	30	0	7	XP_001031447.1	467	3.55e-160	246	23	0	0
Dendrocoelum lacteum	dd_Dlac_v9_1990051_0_1	CCACTTACTTAATTAACCCATGTGGGGGCAAGAGCATCTTCAAAATCAGCCATGAAGACATCAGCACCAGAATTCATAGCATTAATACAAAGCTTAGGGTTAGGAGGACCAGTAATTTCAATCCATCTTCTTTCAACATCTTTAGGGGGAGGAGCAACCTTCCAATCTCCTTCACGAATGTGTTTGGTCTCAGGAGGATATGTAAGAGGCATACCTCTATCAACTTGGAGGGCTCTTTCCTTTCTAGCTCTAAGGAGACTCTTTCTAGTAGAGTTGAATTGTCTGTGGAGAGTAGCAACAAATTACAAACACTCAGGAGTCAACATCTCACGAGTGTATTGGTTTTCTTCGATAACAGTGATACCTTTCAAACTAGCTGACATTTT	-1	KMSASLKGITVIEENQYTREMLTPECL*FVATLHRQFNSTRKSLLRARKERALQVDRGMPLTYPPETKHIREGDWKVAPPPKDVERRWIEITGPPNPKLCINAMNSGADVFMADFEDALAPTWVN*VS	KMSASLKGITVIEENQYTREMLTPECLQFVATLHRQFNSTRKSLLRARKERALQVDRGMPLTYPPETKHIREGDWKVAPPPKDVERRWIEITGPPNPKLCINAMNSGADVFMADFEDALAPTWVNQVS	EAR95822.2	246	8.48e-79	127	12	0	2	EAR95822.2	254	9.98e-82	127	10	0	0
Dendrocoelum lacteum	dd_Dlac_v9_1991106_0_1	CTTCTATCAATCTAACACTACCTTTTCTGCCTTGTGAAGCAGATCTAACTTCTTATTCCTAATTCTGTTTTTGAAGATTATGATTTAAATTTTCAAACTATTGATATTGCTATTATTCTTATTTCTATTGATCTTCAAGCTATTAATCTTCAACAGAAACCTGGTTATTCTAAATGTTTTCAGATTCCAATATTTAAACACTATCAGATTGAGGATTCTAGGATAATGATTCTTAAGAACCAGATTTATTTGAAGAAGATACTCCATCTTTTTTTGAACCAGAGTTGTGTTATTAGTGAGATTTTTTATTTTTATTTGGAGTAGCTTTTTATTCTTTAGAGAGAATTGGAGGAGATTAATTATTATCATTTTTTAGAGAGTTTTGTTACTGCTATTGCTATTGTTCTGAAGTGCTATTATTGATTTCGCTGTAAGATGAACGACGAGAAATACGAGACGAGTCATTTAAATTAGTACAGTTTTAGTTATTAGCTGCATTTAATCCTGTTAAACCATTATCAGTGGCACTACCTGCCTACCTTTTTTTCCTTTAAAGCTTTAATTAGTGAACTTCTTTTAAAATATCCTTTTAAGTGTCTAAAATGC	-3	ILDT*KDILKEVH*LKL*RKKR*AGSATDNGLTGLNAANN*NCTNLNDSSRISRRSSYSEINNSTSEQ*Q*Q*QNSLKNDNN*SPPILSKE*KATPNKNKKSH**HNSGSKKDGVSSSNKSGS*ESLS*NPQSDSV*ILESENI*NNQVSVED**LEDQ*K*E**QYQ*FENLNHNLQKQN*E*EVRSASQGRKGSVRLIE	ILDTQKDILKEVHQLKLQRKKRQAGSATDNGLTGLNAANNQNCTNLNDSSRISRRSSYSEINNSTSEQQQQQQQNSLKNDNNQSPPILSKEQKATPNKNKKSHQQHNSGSKKDGVSSSNKSGSQESLSQNPQSDSVQILESENIQNNQVSVEDQQLEDQQKQEQQQYQQFENLNHNLQKQNQEQEVRSASQGRKGSVRLIE	EAR98017.1	99.4	5.44e-23	148	53	5	16	EAR98017.1	151	3.89e-41	210	70	7	0
Dendrocoelum lacteum	dd_Dlac_v9_1991701_0_1	CTCCTCAAACTGAAGAATAATAAGGTGGAGACTTATAGCAAATCCTCTCCTTCATTTTAGGTTTTGTTGGTATTATGATGAAGTAAAAAATATGCTTATGGATTGCCTTATTTATGCTTCTTTCAAACTTCGCTAATGTAAAGTAAACAACTGATGTCAAATAAATGATCATCAATGCTGGTATTATTGTAATGGGTATGGTTTCTCTCTATTACTGGTAACCAAAATTAGAAGAATAATAATTGTAAACTTAAATGCAATAAGAAGCTGCTGCCGCTTCTGCTACTCAAGAACCTGTTTTGAAT	3	PQTEE**GGDL*QILSFILGFVGIMMK*KICLWIALFMLLSNFANVK*TTDVK*MIINAGIIVMGMVSLYYW*PKLEE**L*T*MQ*EAAAASATQEPVLN	PQTEEQQGGDLQQILSFILGFVGIMMKQKICLWIALFMLLSNFANVKQTTDVKQMIINAGIIVMGMVSLYYWQPKLEEQQLQTQMQQEAAAASATQEPVLN	EAS03131.2	133	1.26e-40	78	11	0	7	EAS03131.2	158	2.03e-50	78	4	0	0
Dendrocoelum lacteum	dd_Dlac_v9_1992322_0_1	ATTCTTTGAAGGTTTCTGCTAATAATTCAAGCCCAAATATTGTGCTCTTGTTGACGTTGGAACATTGCCTGCAAAAGATGGACTTGTAAAGTTTTACATGGCGATGGAAGGTAATGATAAGATAGGTGGTGTTTGTGGATTTTTGGGTCTAGAAGAACCTAAGTAAGGAGAAATGGTGAGTGAAAGAGAAAAATAAATAAATGAAAAT	2	FFEGFC**FKPKYCALVDVGTLPAKDGLVKFYMAMEGNDKIGGVCGFLGLEEPK*GEMVSEREK*INEN	FFEGFCQQFKPKYCALVDVGTLPAKDGLVKFYMAMEGNDKIGGVCGFLGLEEPKQGEMVSEREKQINEN	XP_001008243.1	123	2e-33	63	7	0	3	XP_001008243.1	128	2.63e-35	63	5	0	0
Dendrocoelum lacteum	dd_Dlac_v9_1996732_0_1	CGCCATTTTAAGTTTATTAGACATATAAGCAGGAATACCTTCAATATCAATTGCAGCAGCAAGAAGTCTATGAACAAGAACATCAGCATATCTACGAATTGGTGATGTAAAGTGAGTATAAAGTGGAGCAGCTAAACCATAATGATAGAATTCTGGGTAATCTGCATCGGCAGTACAGAAATATGTAGCTTCGTTCATAGATCTTGTTGTCATGATACGAACTAATTTATTGAAAAATCC	-1	GFFNKLVRIMTTRSMNEATYFCTADADYPEFYHYGLAAPLYTHFTSPIRRYADVLVHRLLAAAIDIEGIPAYMSNKLKMA	GFFNKLVRIMTTRSMNEATYFCTADADYPEFYHYGLAAPLYTHFTSPIRRYADVLVHRLLAAAIDIEGIPAYMSNKLKMA	XP_001014739.1	172	1.19e-50	79	1	0	0	XP_001014739.1	172	1.19e-50	79	1	0	0
Dendrocoelum lacteum	dd_Dlac_v9_1998_0_1	TTTAGAATAAAAGTAAGAATAAAGAGCGAAGAGACTAAATTCAAAAAGAAAAATCAATAGTTACAGAAGAAAAAGAAAAAATGTCAATGGAAAAGAAAAGAATCGAAACCACCTTAGATTTATATTCATTTTTAGAAAATGAAAATAGCAATATAATGGATACTCCTAAGAAAGTAAGCTCCAGAGAAAAGAAATTAAAATAATTATCAAGTAAATTTGGTGAATTAGGATCCTAAGCTTAAAATGGTTTCTTGATGGGTGCCGCTGTTGGTGGAAGTATGGGTGCAATGATTGGTATTTGGTCAGCACTCTAAACTAGAAGAATTATCCTTCTCCCTATTTCCATTATTACTTCAGGAAGTTTCTTTGGTTTTATGATGATGTGTGGTTCAATTATCAGAACAGATACTGAAAATATCTACACCTAATAGAGCGCTATTTAAAATATGTACAATAAGAATACAACCTTAAACAACACAATTGGAGATAATGCTTTTTGGAAAATTAAATATGCTGC	3	*NKSKNKERRD*IQKEKSIVTEEKEKMSMEKKRIETTLDLYSFLENENSNIMDTPKKVSSREKKLK*LSSKFGELGS*A*NGFLMGAAVGGSMGAMIGIWSAL*TRRIILLPISIITSGSFFGFMMMCGSIIRTDTENIYT**SAI*NMYNKNTTLNNTIGDNAFWKIKYA	QNKSKNKERRDQIQKEKSIVTEEKEKMSMEKKRIETTLDLYSFLENENSNIMDTPKKVSSREKKLKQLSSKFGELGSQAQNGFLMGAAVGGSMGAMIGIWSALQTRRIILLPISIITSGSFFGFMMMCGSIIRTDTENIYTQQSAIQNMYNKNTTLNNTIGDNAFWKIKYA	EAR84006.1	174	3.03e-55	150	48	3	7	EAR84006.1	187	2.22e-60	147	50	3	0
Dendrocoelum lacteum	dd_Dlac_v9_1998205_0_1	TTCTGGAGGATAGATAATTTCATCTATAACTACAGGGATTACATCAATATCACTAAGTACACCCTTATTGAGATCTGAAAGAAGAGTCTCACCATATTCTAGTTTTTCATAATGTTTTTGTAACAAATCTGCTGTTCTTTAAGGAGGGGGTGGTGGCATTCCAGCCCAAATGATTTTTCTTGGAGGTTTTTCACCTTTTTTAAGCTGTTTCTTTTTAGGTGGCTTAGGTTTAGGTTTAGCTTTCTCTGGTGGAGGTTTAGGAACAGGTTGACCTATAACAATTCTCAGATCTTTTTTCTTGTCAAGAGGATCTTTTTTATATGGTGGTGGGTTATCTTTTTCAGTTTTAGGAGTTTCAGGAATTATTGGTAAGTCTTTACTGAGGGTAGTGAAGATATCTTGCATATCAATTTCTTTTAAGTCTGCTTCGAAAATTTACTATTCTTACATTTTTGCTAGCATTTGCATAGGATCTTCGAGATCACTGTCAGAATCTTAATCATATTCGCCATTCAATCCTCTTTCTTCTAATTCCATATCTTTATAAAAGCTGTCCAACTTTTTATATAACTTTTTATTAATGTTAGGGAAATTATCTATTCCAATTTTATCATTTTTACGAAGACCAATAATATCATTAAAGAATCTCTCCATTATTTATT	-3	*IMERFFNDIIGLRKNDKIGIDNFPNINKKLYKKLDSFYKDMELEERGLNGEYD*DSDSDLEDPMQMLAKM*E**IFEADLKEIDMQDIFTTLSKDLPIIPETPKTEKDNPPPYKKDPLDKKKDLRIVIGQPVPKPPPEKAKPKPKPPKKKQLKKGEKPPRKIIWAGMPPPPP*RTADLLQKHYEKLEYGETLLSDLNKGVLSDIDVIPVVIDEIIYPPE	QIMERFFNDIIGLRKNDKIGIDNFPNINKKLYKKLDSFYKDMELEERGLNGEYDQDSDSDLEDPMQMLAKMQEQQIFEADLKEIDMQDIFTTLSKDLPIIPETPKTEKDNPPPYKKDPLDKKKDLRIVIGQPVPKPPPEKAKPKPKPPKKKQLKKGEKPPRKIIWAGMPPPPPQRTADLLQKHYEKLEYGETLLSDLNKGVLSDIDVIPVVIDEIIYPPE	EAS05354.1	293	4.25e-94	219	33	0	5	EAS05354.1	309	4.27e-100	219	30	0	0
Dendrocoelum lacteum	dd_Dlac_v9_2001265_0_1	GCAATCAACACCATAATTAAAAGCAAAACTTACTTCAGTAGGAACAGTTAATACGTTAATACAAGCAAAAGCAATACTGTTTGAAACTACATTAGCAGCTTGAAGGGCAGTAGGTACCTAACCAGTTGAGATGCATGAATCAATATTGGAGTAGAATGTCTTGGCTTCATCATCTTAGAAATGACCAGAAAGTAATTCCTTACAAACGTTCCAGTCAGAAACATTAACAGGATTGTTTGAGGTAGATTCATTGACCAAACCATTGTGGAATTTATTACAGTCAACACCATAGGTGAATGCAAAAGTGATTTCTTAAGGAATTGTAAGTCCACTAATACATTAATTAGCAACCTTGTTGGTAACAATAGAATCTTGAAGAGCTGGAGTTCCTTTGGATGAACAACTATTGATGCTATCAATGAATCCTTTAAGAACAGAAGAATCTACTCCCTTAACTAATCTGAGGGAAGTTTAACATTTC	-2	KC*TSLRLVKGVDSSVLKGFIDSINSCSSKGTPALQDSIVTNKVAN*CISGLTIP*EITFAFTYGVDCNKFHNGLVNESTSNNPVNVSDWNVCKELLSGHF*DDEAKTFYSNIDSCISTG*VPTALQAANVVSNSIAFACINVLTVPTEVSFAFNYGVDC	KCQTSLRLVKGVDSSVLKGFIDSINSCSSKGTPALQDSIVTNKVANQCISGLTIPQEITFAFTYGVDCNKFHNGLVNESTSNNPVNVSDWNVCKELLSGHFQDDEAKTFYSNIDSCISTGQVPTALQAANVVSNSIAFACINVLTVPTEVSFAFNYGVDC	EAR96674.3	188	2.23e-55	162	64	3	5	EAR96674.3	200	1.01e-59	162	62	3	0
Dendrocoelum lacteum	dd_Dlac_v9_2002140_0_1	TCCATTGCTTCATGAATTGCAACTTAATCTTTCTTTTCCATTTTATCAAATTCATCAATACAACAAATACCTTAATCAGAAAGCATGAGAGCACCAGCTTCGATGATATTTTCACCAGTTTCAATATCTCTAGATACACTTGCAGTTAAACCAGCTGAGGTTGAAGCTTTACCAGAAGTATACACAGAACGAGGAATAATTTTATTAACATACTTCAAGAATTAAGATTTTGCTGTAGAAGGATCACCAACCATGCAAATATTGATATCACCTCTCAAGTTA	-2	NLRGDINICMVGDPSTAKS*FLKYVNKIIPRSVYTSGKASTSAGLTASVSRDIETGENIIEAGALMLSD*GICCIDEFDKMEKKD*VAIHEAM	NLRGDINICMVGDPSTAKSQFLKYVNKIIPRSVYTSGKASTSAGLTASVSRDIETGENIIEAGALMLSDQGICCIDEFDKMEKKDQVAIHEAM	EAR93013.1	168	4.08e-49	93	9	0	3	EAR93013.1	184	7e-55	93	6	0	0
Dendrocoelum lacteum	dd_Dlac_v9_2004241_0_1	AAAAAAAGGAGATGAGTGCTAAAATTCAAAGCGATATGGAAATCACCAAGGAAGATTAAGGCTAAATTAATCTATTTAGTCGTATCAATATGTAATGGAATGAAAAAAATAGAGTCATGTAAAAGAAGAATGAAACCTTAAATTAACTTGACGATGCTGCCACTGAATTAGAATTATGTGATGATGAAGAAACAGTTTAGGTAAAGTATGGAGATTGCTTCTTCCATGTTAAAGTAGAATAAGCAAAATAGTATGTTGAAGAATAATAAGCTTAGACCAAGAAAGAATCAAATAGTATCTCTAAAGTTATGGATGAGTAGGAAAAGAAAATGAAAAAGCTTAAAGCAGTATTATACACAAAGTTTGGTAATTAGATCAACCTTGAAGAAGATTGAACCAATAAATTCGATAAAAGTTATATTTGAC	3	KKEMSAKIQSDMEITKED*G*INLFSRINM*WNEKNRVM*KKNETLN*LDDAATELELCDDEETV*VKYGDCFFHVKVE*AK*YVEE**A*TKKESNSISKVMDE*EKKMKKLKAVLYTKFGN*INLEED*TNKFDKSYI*	KKEMSAKIQSDMEITKEDQGQINLFSRINMQWNEKNRVMQKKNETLNQLDDAATELELCDDEETVQVKYGDCFFHVKVEQAKQYVEEQQAQTKKESNSISKVMDEQEKKMKKLKAVLYTKFGNQINLEED*TNKFDKSYI*	XP_001033022.3	190	2.71e-62	127	24	0	13	XP_001033022.3	234	1.1e-79	127	12	0	0
Dendrocoelum lacteum	dd_Dlac_v9_2004268_0_1	CCTTCTGCAATTTAAACCATAGTAGGTTCACTCTTATATAATTTAACAACAAGACCTTTTCTGAAGAAATCTCTGGTTCTAGTCGTTATTGGTAAAACTACATCGAAATCAATTTACATATCAACACGGAAAATGTCTTCATCTTTGCACATATCTTCAGATAATGCTCTACCTTCTAAGTTAGGATTCACAGCAGGTATTTCTGGAGGAATATCAATTTTTCCAGCATCTTTAGCACCTTTTGCTGGAACAGGAGCTTTTACTGCTCCTTTTTTACCTCCTTATTGTTAT	-2	*Q*GGKKGAVKAPVPAKGAKDAGKIDIPPEIPAVNPNLEGRALSEDMCKDEDIFRVDM*IDFDVVLPITTRTRDFFRKGLVVKLYKSEPTMV*IAE	QQQGGKKGAVKAPVPAKGAKDAGKIDIPPEIPAVNPNLEGRALSEDMCKDEDIFRVDMQIDFDVVLPITTRTRDFFRKGLVVKLYKSEPTMVQIAE	XP_001026172.1	135	1.44e-37	80	16	0	2	XP_001026172.1	139	1.21e-38	80	15	0	0
Dendrocoelum lacteum	dd_Dlac_v9_2007858_0_1	TAAGAAAGTCAATGCCAGAGAAAAAGTCTTAGGTTGGTACACTACAGGTAAGCATTTTAAATAGCATGACATCCAAATTAATGAAGTATTTAAGAAATACTGCCCAAATCCTATTCTTTTGATAGTTGATGTTTAACATGAGGATAAATTGGCTCTTCCAACTGAAACTTATTGTGCAGTTGATGAAGTTTCAAAGAATGGTGAAATAATCCAAAATTTTGTTCATTTGCCTTCAACAGTCGAAGCATTTGAACCTGAAGAAATTGGTGTTGAACATCTTTTGAGAGAAATTAGAGATGTTTCAGTTAATACTCTTACTAACTAAGTTACTGATAAAATACAAGCATTAAAGGGTATGATGGGAAAAATTTAATAAATTAAACTTTATATTGAAGCTGTTCTTTCA	2	KKVNAREKVLGWYTTGKHFK*HDIQINEVFKKYCPNPILLIVDV*HEDKLALPTETYCAVDEVSKNGEIIQNFVHLPSTVEAFEPEEIGVEHLLREIRDVSVNTLTN*VTDKIQALKGMMGKI**IKLYIEAVLS	KKVNAREKVLGWYTTGKHFKQHDIQINEVFKKYCPNPILLIVDVQHEDKLALPTETYCAVDEVSKNGEIIQNFVHLPSTVEAFEPEEIGVEHLLREIRDVSVNTLTNQVTDKIQALKGMMGKIQQIKLYIEAVLS	EAR95689.1	258	1.7e-86	135	7	0	5	EAR95689.1	276	9.18e-94	135	2	0	0
Dendrocoelum lacteum	dd_Dlac_v9_2008507_0_1	CTTCCTTGTGTGATTTAAGTGCGTTATATTTGGATAATAATTAAATCTAGAAATTCTATGTAGCTAAGACAACTTGTCTCTATCTATAACCTTCCTCACCCAAAATAGATCTCATACGTGAAGAATAATTACTAATAGGTCTGTAATATTAAGTATAAATGTGTCTAAGTGATCTATGACCAAGAGTCTTACCATTTGGTAATTCTAATTCACCTCTTTCATTTACTGTAGCCTTTGCAATCTTAATTCTATGGATTCTGTATTTCTTTAATTATTTAATCTTTTCTTTCTTCTTTGCTTCTTAATCTTGATCTTCTTCGCTTTCGTCTTCCCATTCTTCATCATTTTTCTTTTGAGATTTCTTGGATTTCTTTTCAATTTATATTTCCTCTTCATCTTCATTTTCTTCCTTAATGGTATTTTTGGGTTTGCTGACTTTATTTGAGACATTTGTTTATTCCTCTTCTTCTTCAACATCTTCATAGTCTGAATCGTTACTACCAATATCACTTTCCCATTCTTCACAATCATCATCATTATCG	-2	DNDDDCEEWESDIGSNDSDYEDVEEEEE*TNVSNKVSKPKNTIKEENEDEEEI*IEKKSKKSQKKNDEEWEDESEEDQD*EAKKKEKIK*LKKYRIHRIKIAKATVNERGELELPNGKTLGHRSLRHIYT*YYRPISNYSSRMRSILGEEGYR*RQVVLAT*NF*I*LLSKYNALKSHKE	DNDDDCEEWESDIGSNDSDYEDVEEEEEQTNVSNKVSKPKNTIKEENEDEEEIQIEKKSKKSQKKNDEEWEDESEEDQDQEAKKKEKIKQLKKYRIHRIKIAKATVNERGELELPNGKTLGHRSLRHIYTQYYRPISNYSSRMRSILGEEGYRQRQVVLATQNFQIQLLSKYNALKSHKE	XP_001019774.2	195	3.23e-58	171	56	2	9	XP_001019774.2	221	3.5e-68	171	49	2	0
Dendrocoelum lacteum	dd_Dlac_v9_2009307_0_1	TGAAAGTGAGCATGATGATTATCTTTTTTCTGATAATGAATCAACTGCTTCCTTTAGATACAACAATAAATCTATTGCAAAGAGCTCCAAGAGTCTTAAATACGCTAAAAATGTTAAGACCAGATCAACCAGATCAATTAGAACTTCCAATAATTTTTATGAAGATGAGTAACAATCACCTTCAAATCCTTCCCCTTCCCCTTATGATTATAATATTATGAGATTCTAAAACTTAAAAAGAAAGAAAACCTTCAGAATCTACTGTTTCAATGAGAGCGATTTAAATATACCTTCCAAATTCTAAGAAAGCATTGTTTAAAATGAATCTGATGATGATAAAGAAAGTGACAACGAACAAGTTGAAAACGCAATTGAACACGTTCACAAGTCTCTTTTGGAAGCTGTTGAAGAAGAAAAAGCTTATTGAACTTAATTTTCCATTACTCTTCTCAAATAATAATAAAATGATTGTATTTTAGTCTCTTAAAATTCTCAGCTTGTAAAGAAATATAAATGTAATCAAAC	2	ESEHDDYLFSDNESTASFRYNNKSIAKSSKSLKYAKNVKTRSTRSIRTSNNFYEDE*QSPSNPSPSPYDYNIMRF*NLKRKKTFRIYCFNESDLNIPSKF*ESIV*NESDDDKESDNEQVENAIEHVHKSLLEAVEEEKAY*T*FSITLLK***NDCILVS*NSQLVKKYKCNQ	ESEHDDYLFSDNESTASFRYNNKSIAKSSKSLKYAKNVKTRSTRSIRTSNNFYEDEQQSPSNPSPSPYDYNIMRFQNLKRKKTFRIYCFNESDLNIPSKFQESIVQNESDDDKESDNEQVENAIEHVHKSLLEAVEEEKAY*TQFSITLLKQQQNDCILVSQNSQLVKKYKCNQ	EAR83278.4	171	1.67e-52	140	33	1	4	EAR83278.4	185	9.95e-58	140	30	1	0
Dendrocoelum lacteum	dd_Dlac_v9_2010789_0_1	CGGGTTTATTATTTTATAAAACTTTCAAGTTGAATTCTGCATCTCCTGAAATATATTAAATAGGAGATTATTAACGCTTTTAATTCATTTAGACAGCAATAGAGTCTTTGACTTCGATATACTTTTATTCTTATCTATCATGCTACATTTAGAGTTTTAATTCTTCTTCCTTCTTCTTGTTTTCATCATGCTTCTTCAATAAACCTTGCTAGTTTCTTTGGATATTATATACTCTTTCATATTCCTCTTAACTAACCTATTTAGCTTCAAATAATTCAATTCTGTTACGTAAATGTTGGATATAGGGAAGTAATTCCATTAAGTTTTTGTCTGAAAGAACATAAAACTCATCTGAATTTTCTAACTAAAATTCAAAACCTATGAGTTTCAATAACTCACCTGCACCAGATAATCTGAATACTTTTTCCTTAATTGTGGGATTAGATGCTTTAATCTTACGATACTTCTAATCAATAGGATTTTGACCAATGTTATTCAATAGTTTTAAAAGAAGA	-2	LLLKLLNNIGQNPID*KYRKIKASNPTIKEKVFRLSGAGELLKLIGFEF*LENSDEFYVLSDKNLMELLPYIQHLRNRIELFEAK*VS*EEYERVYNIQRN*QGLLKKHDENKKKEEELKL*M*HDR*E*KYIEVKDSIAV*MN*KR**SPI*YISGDAEFNLKVL*NNKP	LLLKLLNNIGQNPIDQKYRKIKASNPTIKEKVFRLSGAGELLKLIGFEFQLENSDEFYVLSDKNLMELLPYIQHLRNRIELFEAKQVSQEEYERVYNIQRNQQGLLKKHDENKKKEEELKLQMQHDRQEQKYIEVKDSIAVQMNQKRQQSPIQYISGDAEFNLKVLQNNKP	EAS02177.3	213	1.49e-68	166	46	1	15	EAS02177.3	250	4.55e-83	166	38	1	0
Dendrocoelum lacteum	dd_Dlac_v9_2011132_0_1	CAGGAGTTTAAGCTTACTTTAATGCTAAACTAATAGCAGCAATTGAATGCTAATGAGGACCTCCTTGTAAGACTGGGTATATAGCCTTATTTATCTTATCTTCGATATCATACATAATTTTGTTACCCTTCTTATCGACCTTCTTAACTCCTCTTCTGTAGAAAACGAGAGCTCCTCTTGGTCCTCTTAAACTTTTATGTGTAGTAGTTGTAACAATATCACAGTGATCAAATGGAGATGGAATAACATTACCAGCAACTAGACCTGATAAGTGAGCCATATCTGCAAGAAGATAAGCCCCACACTCTTCAGAAACCTTAGAAATTCTTTCATAATCAATCAAACGAGCATAAGCACTTGCACCAGCAATAATTATCTTAGGATTATAGAATTTAGCACCTTCTTCTAATCTATCATAATCTATTAAACCAGTTTTTTCATTCAAACGGTAAGGATTAATTTCAAAAAATGAAGACACATAAGATACTTTTCTAGCTCTAGTTTAGTAACCATGAGAAAGATGACCACCATGAGGGAGATCAAGACCCATAATTCTGTCGTGAGGTTGAATCAAACCAGTATAGACAATGAAATTAGAAATAGCACCAGAATATGGTTAAACATTGACACCCCATTCTTCAGGATTTAATCTAAATGTTTCCAAAGCTCTCTTTTAGCAAAGTAATTCATTTTCATCAATAAATTTATTACCAACTTGCATTCTTTTTCCTGGTAAACCTTCACTATACTTTTGGTTCAAACAAGTGCCAAGTGCATCTAAGACGGCTTTTGAACAATGGTTTTCAGATGCGATTAAATTGATACCTTCAACTTATCTACGACCTTCCTTGTGAATAATATCAAAAACTTCAGGATCTTTATCAGATAATTC	-1	ELSDKDPEVFDIIHKEGRR*VEGINLIASENHCSKAVLDALGTCLNQKYSEGLPGKRMQVGNKFIDENELLC*KRALETFRLNPEEWGVNV*PYSGAISNFIVYTGLIQPHDRIMGLDLPHGGHLSHGY*TRARKVSYVSSFFEINPYRLNEKTGLIDYDRLEEGAKFYNPKIIIAGASAYARLIDYERISKVSEECGAYLLADMAHLSGLVAGNVIPSPFDHCDIVTTTTHKSLRGPRGALVFYRRGVKKVDKKGNKIMYDIEDKINKAIYPVLQGGPH*HSIAAISLALK*A*TP	ELSDKDPEVFDIIHKEGRRQVEGINLIASENHCSKAVLDALGTCLNQKYSEGLPGKRMQVGNKFIDENELLCQKRALETFRLNPEEWGVNVQPYSGAISNFIVYTGLIQPHDRIMGLDLPHGGHLSHGYQTRARKVSYVSSFFEINPYRLNEKTGLIDYDRLEEGAKFYNPKIIIAGASAYARLIDYERISKVSEECGAYLLADMAHLSGLVAGNVIPSPFDHCDIVTTTTHKSLRGPRGALVFYRRGVKKVDKKGNKIMYDIEDKINKAIYPVLQGGPHQHSIAAISLALKQAQTP	EAR98597.1	562	0	296	30	0	7	EAR98597.1	589	0	296	23	0	0
Dendrocoelum lacteum	dd_Dlac_v9_2013605_0_1	TTTTTCTTCATCTGAACCTTCCTTGATTTTGTACATGTATTCCCATTTAGCAACATGAGGTAAACTCATTAATATTGATTCAATTCTTGCATCAGGAGTGAATAAACCGAATTTGGTTCCTCTATCATAAACAAGATTGAATTCAACATATCTTCCTCTTCTTATTTATTTCCATTCAATATGACTTTCATCATAAGGAGTATTTTTTCTTCTTTCCAAAATTGTGTTATAACTTTTCAAAGTAGCCCAACCTGCTCTCTAAGCAAATTCAAAGGTTTTTTCCCAAGAACCATCAAGCAAGAAATCATCATAGAAAATACCACCAATACCTCTTCTTTCATTTCTGAATTTTATAAAAAAGTAATCATCACAATCTTTCTTTAACTTTCTATATAGATCTTCTCCATAAGGATCACAAGCATCTTTAAATCCTTGATGGAATTCCTTACAATCTTCTTCAAATAAATAATGAGGAGTCAAATCACCACCACCTCCAAACCAGCAGTCAACAGTTTCATTTGTTTCTCTATCATATAATTCCATCCATCTATAATTAGCATGAACAGTAGGAGCAAAAGGATTAATTGGGT	-3	PINPFAPTVHANYRWMELYDRETNETVDCWFGGGGDLTPHYLFEEDCKEFHQGFKDACDPYGEDLYRKLKKDCDDYFFIKFRNERRGIGGIFYDDFLLDGSWEKTFEFA*RAGWATLKSYNTILERRKNTPYDESHIEWK*IRRGRYVEFNLVYDRGTKFGLFTPDARIESILMSLPHVAKWEYMYKIKEGSDEEK	PINPFAPTVHANYRWMELYDRETNETVDCWFGGGGDLTPHYLFEEDCKEFHQGFKDACDPYGEDLYRKLKKDCDDYFFIKFRNERRGIGGIFYDDFLLDGSWEKTFEFAQRAGWATLKSYNTILERRKNTPYDESHIEWKQIRRGRYVEFNLVYDRGTKFGLFTPDARIESILMSLPHVAKWEYMYKIKEGSDEEK	EAR84299.1	377	2.15e-132	196	21	0	2	EAR84299.1	385	2.1e-135	196	19	0	0
Dendrocoelum lacteum	dd_Dlac_v9_2014252_0_1	CCAAGCAGGAGGTTATCCCCAAGGACTGCTCATAGGAGATTTAGGAGGTTCAAATCCAAATAATTTCTAAATATTAGTTCTCCAAATGTATGCAACTTGAACATAAATAAAAATATAAGCACAATCTGTGAAGTCTTCACCAGTAATACCTCTATGAGTCAAACCAGTAATGAAGGAGATTGGAACAAAAGGCAATTTGGCAACAATTGAACCTGCAAAGAAAGAACCAATAGTGTTAAGAGCACCAATCATGAAAACAGCAATAAGGAAAGTAGATTTCATCTTGAAAGAACTCATTTCTTAGTTGAAAGCTTTAAGTGACTTATCAATTGTGGCAACTTTCTTATCATGAGCAGCTTATTGAGAGAAAGTAAGATAAACTTCTTGGGCTTTGTTCAATTTGTTTTATTGATTTTCAATATTTTACTTTAAAGTTTTGTATGCATCTTTTCTG	-2	RKDAYKTLK*NIENQ*NKLNKAQEVYLTFSQ*AAHDKKVATIDKSLKAFN*EMSSFKMKSTFLIAVFMIGALNTIGSFFAGSIVAKLPFVPISFITGLTHRGITGEDFTDCAYIFIYVQVAYIWRTNI*KLFGFEPPKSPMSSPWG*PPAW	RKDAYKTLKQNIENQQNKLNKAQEVYLTFSQQAAHDKKVATIDKSLKAFNQEMSSFKMKSTFLIAVFMIGALNTIGSFFAGSIVAKLPFVPISFITGLTHRGITGEDFTDCAYIFIYVQVAYIWRTNIQKLFGFEPPKSPMSSPWGQPPAW	XP_001015497.2	261	2.74e-89	151	25	0	6	XP_001015497.2	283	2.55e-98	151	19	0	0
Dendrocoelum lacteum	dd_Dlac_v9_2014798_0_1	CTTTATTCCTTAGAATGAAGTCAAAAAAACTTGAAAGTAAACTTTAATTCTCTGATGAGCTTGATGATTGGACGATTAAAGATGCTACAAATGAAGATATGTCTTTATAACGACCTGGATCGGTATTTGGGTTTAAACGTCCTATCTGCGAACCTGCTCGTATGTCTATTAAATTTGGAGATCCTAATCCTCGTTTCAGAACTGATAATATCATATAATTGGATCTAGAACTTCCAGAAAGGATCACAGAAGATTTTGATGGAAATGTAAGCTAAAAGGTTTAAGAAACTATAAATATTGCTTTGAATGAAGATGAAGAGGAACTTTAGATGATGGCCAATGAAAAAATGCCAAT	3	LFLRMKSKKLESKL*FSDELDDWTIKDATNEDMSL*RPGSVFGFKRPICEPARMSIKFGDPNPRFRTDNII*LDLELPERITEDFDGNVS*KV*ETINIALNEDEEEL*MMANEKMP	LFLRMKSKKLESKLQFSDELDDWTIKDATNEDMSLQRPGSVFGFKRPICEPARMSIKFGDPNPRFRTDNIIQLDLELPERITEDFDGNVSQKVQETINIALNEDEEELQMMANEKMP	EAR93008.1	174	4.98e-51	110	22	0	6	EAR93008.1	191	2.9e-57	110	18	0	0
Dendrocoelum lacteum	dd_Dlac_v9_2020810_0_1	CAGTAAAACTAAATGAAAAAATAAAATAACTAATCTACTCCAAGCAATTAAAGCTAGCCTAATTAAAGCTAGTCAGCTTAAGTAATGCCAAAGTATGAAGGAGAACGTCTTGGTAATCTTAGACATGGTAGAGGAAGATGCTATTATCCAAATGGCGAGCTTTATGAAGGAGAGTGGAAGAGTGATAAGCGTCATGGTTATGGTATTTTAAGAGATTAAAATGGAGAAATTTACAATGGAGATTGGGAATTTGATCTTTATCATGGATAGGGTAGATTAAGAAACAAATTCT	1	Q*N*MKK*NN*STPSN*S*PN*S*SA*VMPKYEGERLGNLRHGRGRCYYPNGELYEGEWKSDKRHGYGILRD*NGEIYNGDWEFDLYHG*GRLRNKF	QQNQMKKQNNQSTPSNQSQPNQSQSAQVMPKYEGERLGNLRHGRGRCYYPNGELYEGEWKSDKRHGYGILRDQNGEIYNGDWEFDLYHGQGRLRNKF	XP_001016291.1	142	1.23e-39	70	2	0	2	XP_001016291.1	176	2.28e-51	95	9	1	0
Dendrocoelum lacteum	dd_Dlac_v9_2021197_0_1	CATTATTCGTTTGGTTCTTCTTAGAATGTTTACTTACAAAGTATATTCAACTTTTGAATTTAAGAATTTCCTCATTACTACTCTCATCGCTGTATGGGGTCTCCGTCTCTTTGCTCATATTTTCAAAAAATGGAGAGGTTTCCCTGATCAAGATAGTCGCATAACTTCTGCAGAATTTAAGTATTATAAAGGAATCAAACGTATCTTTTTCTGGACTTGGTAATAACCAGTTGTTGCAATCATGAATGGTATTTTAATTTCTTTCCTTACACTTCCTGTAGCTAATTTCTATATGAGAGACATAACTCTTATTGAAGCTGGTGAAGATTATTCTAAAAGTGAACTGCTTGGATATGCTTTTGCCGTTTTTGGATTAGCTGTTCAATCTGTTTCAGATATGGAATCAAATTAATGGAGAGACTTTGGCCCTAAAAATAAAGTTTGTGATATTGGATTCAGAAGATACCTTCGTTATCCTCAATATTATGGTGAATTACTTTTCTGGTTTGGTATTTGGGGAGCCACTGTTGGGCAATATTCCTCTCTTTTAGTTACTAATTTTGTTTATTGGCCTATTGGTTTGGTAGTTTTAGCATTATGGTTAAGTATCATGTCATCAATTATGGATAATAGAGTTCTTTCAAGAAAAGAAGGTTGGAATGAGTATAGAA	2	IIRLVLLRMFTYKVYSTFEFKNFLITTLIAVWGLRLFAHIFKKWRGFPDQDSRITSAEFKYYKGIKRIFFWTW**PVVAIMNGILISFLTLPVANFYMRDITLIEAGEDYSKSELLGYAFAVFGLAVQSVSDMESN*WRDFGPKNKVCDIGFRRYLRYPQYYGELLFWFGIWGATVGQYSSLLVTNFVYWPIGLVVLALWLSIMSSIMDNRVLSRKEGWNEYR	IIRLVLLRMFTYKVYSTFEFKNFLITTLIAVWGLRLFAHIFKKWRGFPDQDSRITSAEFKYYKGIKRIFFWTWQQPVVAIMNGILISFLTLPVANFYMRDITLIEAGEDYSKSELLGYAFAVFGLAVQSVSDMESNQWRDFGPKNKVCDIGFRRYLRYPQYYGELLFWFGIWGATVGQYSSLLVTNFVYWPIGLVVLALWLSIMSSIMDNRVLSRKEGWNEYR	EAS06905.2	306	2.79e-104	224	80	2	3	EAS06905.2	315	1.23e-107	224	78	2	0
Dendrocoelum lacteum	dd_Dlac_v9_2024208_0_1	CACACAAATCTGTATAAGGTATTGTTATTGTTAATAATGAAGGGAATATTATTAGAAGTACTTATGAAGGAGATTAAAAGACTTTAGGAGAAAAGATTGCAATTAACATCCCTTAATTAGCCGCAAAAGCTAGATCTACAGTCAGAGATCTTGATGAAAATAATGATTTAATCTTTTTGAGAATTAAATCAAAAAATAATGAAATAATGGTTGCACCTGATAAAGATTTTATGCTTATAGTTGTTTAAGGAAAGAGTGATAAAAAGGAAGATGCTGATTGAAGTATTTAATGAATTCATATTGAGATAAAATCAAATCAAT	3	HKSV*GIVIVNNEGNIIRSTYEGD*KTLGEKIAINIP*LAAKARSTVRDLDENNDLIFLRIKSKNNEIMVAPDKDFMLIVV*GKSDKKEDAD*SI**IHIEIKSNQ	HKSVQGIVIVNNEGNIIRSTYEGDQKTLGEKIAINIPQLAAKARSTVRDLDENNDLIFLRIKSKNNEIMVAPDKDFMLIVVQGKSDKKEDAD*SIQ*IHIEIKSNQ	ABF50903.1	158	1.55e-50	92	11	0	4	ABF50903.1	174	6.76e-57	92	7	0	0
Dendrocoelum lacteum	dd_Dlac_v9_2026077_0_1	GTTGATTTCATTTTTGGTTAACTTTAATTGTAGATTAATGACTAACAAGTATTTTATTTTATCTAATTTGAAAACTTGCTATATCTTTACGATTAGGAGGTTTCCATGTATAGCTAGCTTTAAAAGTTGCTTTTAAGTGAGTTTCGACTTCAAGATTAAATGCAGTTGGTTTAGCGATAGCATAAGGAGGATTATATACACCAGGAATTTAATGAGTACTTGATAAATGATGTAAATTTTATGCAAGCTATGTAAATTCTTCTCTTGCTTGAGCTTCTTAGCGTTTCTTGTCTTCTATTCTTTCATCATCAGCGACCTAGTTCATTTCACCCTAGAAACGAGTGTTCTAATCACCTAATTCTTGTAAGAATTTCTTACGAGCATAGAAATCATGTGTAAACTTCCTTTAATAAAAGCC	-1	GFY*RKFTHDFYARKKFLQELGD*NTRF*GEMN*VADDERIEDKKR*EAQAREEFT*LA*NLHHLSSTH*IPGVYNPPYAIAKPTAFNLEVETHLKATFKASYTWKPPNRKDIASFQIR*NKILVSH*STIKVNQK*NQ	GFYQRKFTHDFYARKKFLQELGDQNTRFQGEMNQVADDERIEDKKRQEAQAREEFTQLAQNLHHLSSTHQIPGVYNPPYAIAKPTAFNLEVETHLKATFKASYTWKPPNRKDIASFQIRQNKILVSHQSTIKVNQK*NQ	XP_001029968.1	223	7.61e-74	136	29	0	10	XP_001029968.1	256	5.97e-87	136	20	0	0
Dendrocoelum lacteum	dd_Dlac_v9_2033547_0_1	CATTTTCTCTCACACTTTTAAAGTTCGATTTCCATATCTTTATCATCTTCACTTGATTTGTGGATCTTTTCTCTTTTCTCTCTCTTTTCTCTCTTTTCTTTCTTTTCCTTCTTAGCTGGAACATTTTTAAGGTATTCAATAGCATTGAGAACATCACCTTTATTTTTCTTTAGAGCTTTAAGAATCGCTTTTTCATCTTCGAACCCTTCATTTTTTAGTGCTTCAAATTGCACTTAGTAACCAAGTTTTTCAACTTTGGACATTACCATTTGGACGCATCTATCACATCTGACGCATCTTTAAACCGATCTTAAAGCTCCTTGTACCTCTTGATTCATTGTTA	-3	TMNQEVQGALRSV*RCVRCDRCVQMVMSKVEKLGY*VQFEALKNEGFEDEKAILKALKKNKGDVLNAIEYLKNVPAKKEKKEKREKREKREKIHKSSEDDKDMEIEL*KCERK	TMNQEVQGALRSVQRCVRCDRCVQMVMSKVEKLGYQVQFEALKNEGFEDEKAILKALKKNKGDVLNAIEYLKNVPAKKEKKEKREKREKREKIHKSSEDDKDMEIELQKCERK	XP_001016862.2	98.6	1.83e-24	102	47	2	2	XP_001016862.2	102	7.57e-26	102	47	2	0
Dendrocoelum lacteum	dd_Dlac_v9_2033703_0_1	TCCAATAACATGCTTGAACATTTTTTTAGACACAATATATTCTTCTCTATTATGTGGCTTTCTTAATAAAAGTTCCTCATGGGGAGGTTCAGTAGCAAGAGCAAGTGAAGCAAAAGTATCCATAATTAGGTTAATCCATAACATCTAAATAGGTTGTAAAACTTATTGTTTAATAACAGCAGCACCAATCAATGTAATAAAGACAGCAACTATATTAACAGTCAGTTAGAATTACAAGAATTTTTTAATAGAGTCATAGATATTTCTTCCCCAAAGAACTGCAGCAACAATACTTTTAAAGTTATCATCAAGAAGAATAATAGCAGCAGCTCCTCTGGCAACTTCAGTACCAGCAATACCC	-2	GIAGTEVARGAAAIILLDDNFKSIVAAVLWGRNIYDSIKKFL*F*LTVNIVAVFITLIGAAVIKQ*VLQPI*MLWINLIMDTFASLALATEPPHEELLLRKPHNREEYIVSKKMFKHVIG	GIAGTEVARGAAAIILLDDNFKSIVAAVLWGRNIYDSIKKFLQFQLTVNIVAVFITLIGAAVIKQQVLQPIQMLWINLIMDTFASLALATEPPHEELLLRKPHNREEYIVSKKMFKHVIG	EAR94176.2	229	8.76e-70	120	7	0	4	EAR94176.2	241	6.62e-74	120	4	0	0
Dendrocoelum lacteum	dd_Dlac_v9_20386_0_1	ATGACAAAGGAAGATTTAAAGGGATTATTTACTGATATTATTATCAGAACTATGTAAAATTACAACTGGACTTCTGATAACTTCCCTAACATGTTCGCTGATGAAATTGTTAAGGTTCTTCTTGGAGATTAAACCTAGATCTCAGGTAAGGCTTTATATAAGTTTGTTGAAGATAATAGATTCTCTATAATCTACAAGAATTATATCATGACTGTTGTTTAATACCTTGCTAAAGAATTAGATTAAGATGTAAAAGATTTAGAAGAAAATTTTGAAAACTATAGCTTAAGCTTTGATACTTACTACATTCTCAATTTCCAAGTTCCTGCTCATTTAAAGCATTGAGAGAAGAAAGAGAAATT	1	MTKEDLKGLFTDIIIRTM*NYNWTSDNFPNMFADEIVKVLLGD*T*ISGKALYKFVEDNRFSIIYKNYIMTVV*YLAKELD*DVKDLEENFENYSLSFDTYYILNFQVPAHLKH*EKKEK	MTKEDLKGLFTDIIIRTMQNYNWTSDNFPNMFADEIVKVLLGDQTQISGKALYKFVEDNRFSIIYKNYIMTVVQYLAKELDQDVKDLEENFENYSLSFDTYYILNFQVPAHLKH*EKKEK	EAR90852.1	131	3.5e-39	110	41	1	5	EAR90852.1	145	8.85e-45	110	38	1	0
Dendrocoelum lacteum	dd_Dlac_v9_2039453_0_1	CTTGTAAATCTCCACCATGAGAGTTCTTAGCGTCTTCCCAAGCAGGAATAATGTTTTTCTTGAAAACACAGATAGCTTCAGTAGAGCGGAATCTTCTTTCTTATTAGTGTCTCCAACTCTTACCATCAAAGGTAAAGAACTAAGAAACAGTGCTAACTCTTGTACGCCATATTTTAGTGAGAGATTCCATGTCTTAAAAGTCAAAAATAGTGAAGTTATTATCAACGAAATTATTGGATTAAGTTGCCTTATCTCCCTTTTCTTGTTTGAGAGATTCCCAGAATACCCAGGTATCTTTGAATTAAATGCTTTTAATATCAATATGACCAAAATTTTTTTCAGTCTCTTCTTCAACCTTAGCTTAGCTTTGAGGTAAAACGATCTTTTGATTCTCAGCCATTTTTGTCGTTATTGTTGTTGTGCTAATTATTTTTTCTAATTATTTATGTGAATATGCTATTATTCTT	-2	RIIAYSHK*LEKIISTTTITTKMAENQKIVLPQS*AKVEEETEKNFGHIDIKSI*FKDTWVFWESLKQEKGDKAT*SNNFVDNNFTIFDF*DMESLTKIWRTRVSTVS*FFTFDGKSWRH**ERRFRSTEAICVFKKNIIPAWEDAKNSHGGDLQ	RIIAYSHKQLEKIISTTTITTKMAENQKIVLPQSQAKVEEETEKNFGHIDIKSIQFKDTWVFWESLKQEKGDKATQSNNFVDNNFTIFDFQDMESLTKIWRTRVSTVSQFFTFDGKSWRHQQERRFRSTEAICVFKKNIIPAWEDAKNSHGGDLQ	EAR91597.1	196	4.24e-63	133	36	0	7	EAR91597.1	216	7.08e-71	133	32	0	0
Dendrocoelum lacteum	dd_Dlac_v9_204486_0_1	GTCACTGCAAGAAACTCACCCCTGAATACGCTAAGGCTGCTACTACTTTGGCCAACGAAAACTCTGAAGCCGTTCTTGCTAAGGTTGATGCTACTGAACAAAAGGAACTCGCCACCAGATTCGGTATCCAAGGTTTCCCCACCTTGAAGTTCTTCACTGGTTCTGTTGAAGGTCCCGTTGATTTCAATGGCGGTAGAACTGATAAGGACATCGTTAATTGGATTAAGAAGAGAACTGGTTCTATTTCTGAAGCTATTAACACTGCTGAAGAACTTACTGCTTTCACCAACAAGAATCAAGTCGCTATCGTTTACTTCGGTGAAAGTGAAAGTGATGCTAACTGGTAAGCCTTCAAGAACTTAGCTATGTCTTATGATGACCTTGCTTTCGCTCACGTTTACGACGCTGAATTAAGAACTTAATAAAAGGCCTCATCCCTTAATGTCGTCCTCTACAAGTAATTCGACGAAAAGAGAAACGACTTCACCGGTGTTTTCAATGGTGCTAACTTGAAGTAATTCGTTGATGACAACTCTTTCCCTATCGTTATGCCCTTCAATGACAGAGCCATCCAAAAGGTCTTCTAACAAGGTAACCCCACTTTGTTCCTTTTCTCCAACGAAAACGAAGCTTCCGTTGCTGCTGAAACTGCTTTCTCTTAATCTGCTAAGGAAAACAGAGGTAAACTCGTCTTCTCCATTTCCAAGCCCAACGACGGATTTGGTCACTACTAAAGACTTGCTGACTACATCGGAGCTAACACTGCTTCTGCCCCCACTTTGATGCTCGTTCATTCCAGCAGTGAAGTCCTCAAGTACAAATTCCCCCACACTGAAATTTCTACTGCCAACATTAACTCCTTCGTTTCTGAATATCTTACTGGTAAGCTCTCTACTTACTTGAAGTCTGAAGATATCCCCGCCACCAATGACGAACCCGTTAAGGTTATTGTCGGTAAATCTTTCGATGATATAGTTAGAAATAACAACAAGGACGTCTTAGTTGAATTCTACGCCCCCTGGTGTGGTCACTGCAAGAAACTCACCCCTGAATACGCTAAGGCTGCTACTACTTTGGCCAACGAAAACTCTGAAGCCGTTCTTGCTAAGGTTGATGCTACTGAACAAAAGGAACTCGCCACCAGATTCGGTATCCAAGGTTTCCCCACCTTGAAGTTCTTCACTGGTTCTGTTGAAGGTCCCGTTGATTTCAATGGCGGTAGAACTGATAAGGACATCGTTAATTGGATTAAGAAGAGAACTGGTTCTATTTCTGAAGCTATTAACACTGCTGAAGAACTTACTGCTTTCACCAACAAGAATCAAGTCGCTATCGTTTACTTCGGTGAAAGTGAAAGTGATGCTAACTGGTAAGCCTTCAAGAACTTAGCTATGTCTTATGATGACCTTGCTTTCGCTCACGTTTACGACGCTGAATTAAGAACTTAATAAAAGGCCTCATCCCTTAATGTCGTCCTCTACAAGTAATTCGACGAAAAGAGAAACGACTTCACCGGTGTTTTCAATGGTGCTAACTTGAAGTAATTCGTTGATGACAACTCTTTCCCTATCGTTATGCCCTTCAATGACAGAGCCATCCAAAAGGTCTTCTAACAAGGTAACCCCACTTTGTTCCTTTTCTCCAACGAAAACGAAGCTTCCGTTGCTGCTGAAACTGCTTTCTCTTAATCTGCTAAGGAAAACAGAGGTAAACTCGTCTTCTCCATTTCCAAGCCCAACGACGGATTTGGTCACTACTAAAGACTTGCTGACTACATCGGAGCTAACACTGCTTCTGCCCCCACTTTGATGCTCGTTCATTCCAGCAGTGAAGTCCTCAAGTACAAATTCCCCCACACTGAAATTTCTACTGCCAACATTAACTCCTTCGTTTCTGAATATCTTACTGGTAAGCTCTCTACTTACTTGAAGTCTGAAGATATCCCCGCCACCAATGACGAACCCGTTAAGGTTATTGTCGGTAAATCTTTCGATGATATAGTTAGAAATAACAACAAGGACGTCTTAGTTGAATTCTACGCCCCCTGGTGTG	3	HCKKLTPEYAKAATTLANENSEAVLAKVDATEQKELATRFGIQGFPTLKFFTGSVEGPVDFNGGRTDKDIVNWIKKRTGSISEAINTAEELTAFTNKNQVAIVYFGESESDANW*AFKNLAMSYDDLAFAHVYDAELRT**KASSLNVVLYK*FDEKRNDFTGVFNGANLK*FVDDNSFPIVMPFNDRAIQKVF*QGNPTLFLFSNENEASVAAETAFS*SAKENRGKLVFSISKPNDGFGHY*RLADYIGANTASAPTLMLVHSSSEVLKYKFPHTEISTANINSFVSEYLTGKLSTYLKSEDIPATNDEPVKVIVGKSFDDIVRNNNKDVLVEFYAPWCGHCKKLTPEYAKAATTLANENSEAVLAKVDATEQKELATRFGIQGFPTLKFFTGSVEGPVDFNGGRTDKDIVNWIKKRTGSISEAINTAEELTAFTNKNQVAIVYFGESESDANW*AFKNLAMSYDDLAFAHVYDAELRT**KASSLNVVLYK*FDEKRNDFTGVFNGANLK*FVDDNSFPIVMPFNDRAIQKVF*QGNPTLFLFSNENEASVAAETAFS*SAKENRGKLVFSISKPNDGFGHY*RLADYIGANTASAPTLMLVHSSSEVLKYKFPHTEISTANINSFVSEYLTGKLSTYLKSEDIPATNDEPVKVIVGKSFDDIVRNNNKDVLVEFYAPWC	HCKKLTPEYAKAATTLANENSEAVLAKVDATEQKELATRFGIQGFPTLKFFTGSVEGPVDFNGGRTDKDIVNWIKKRTGSISEAINTAEELTAFTNKNQVAIVYFGESESDANWQAFKNLAMSYDDLAFAHVYDAELRTQQKASSLNVVLYKQFDEKRNDFTGVFNGANLKQFVDDNSFPIVMPFNDRAIQKVFQQGNPTLFLFSNENEASVAAETAFSQSAKENRGKLVFSISKPNDGFGHYQRLADYIGANTASAPTLMLVHSSSEVLKYKFPHTEISTANINSFVSEYLTGKLSTYLKSEDIPATNDEPVKVIVGKSFDDIVRNNNKDVLVEFYAPWCGHCKKLTPEYAKAATTLANENSEAVLAKVDATEQKELATRFGIQGFPTLKFFTGSVEGPVDFNGGRTDKDIVNWIKKRTGSISEAINTAEELTAFTNKNQVAIVYFGESESDANWQAFKNLAMSYDDLAFAHVYDAELRTQQKASSLNVVLYKQFDEKRNDFTGVFNGANLKQFVDDNSFPIVMPFNDRAIQKVFQQGNPTLFLFSNENEASVAAETAFSQSAKENRGKLVFSISKPNDGFGHYQRLADYIGANTASAPTLMLVHSSSEVLKYKFPHTEISTANINSFVSEYLTGKLSTYLKSEDIPATNDEPVKVIVGKSFDDIVRNNNKDVLVEFYAPWC	XP_001023996.2	599	0	422	109	4	8	XP_001023996.2	620	0	422	106	4	0
Dendrocoelum lacteum	dd_Dlac_v9_20461_0_1	TCCATTTGCATCTTTTATTCTCTTTGTTCTAATAACTTGTTTATTTCCATATTAATCCACAATTTCTTCTTCAATAATATCGTTTCCATCTTTATCTTTTTTTACTTTAGTTCTTTTCACTACTTTATTTCCATTTTCATCAGTTGTTATTTCTTCAATAATATCAATTCCATCTTTATCTTTGATAACTTTCTTGACAATTTGCATTTTCTATCCAGTTTAAGGATCGACATAAGTCTCTTCAGTATATTGATCTCCATTAGCATCTTATTTGATTTTCATTTTCTTGACTCTAGTTCTCTCTACTCCATTCTCATCAAAATATTTTTCTTCAATTTCATATTCTTCTTCTCCATTTTAGTTCTTAACCATCTTAACTTTATTTCCTTTTTTATCAACAAACAATTCACCTTCTTTTATTGGTTGGCCATCAATAGACATAGGTTTTCCTGGTTTTTAAGGCAAAATAAATTTGCTTCCTCCAATTGCTAAACCTCCATGCTTATTAATAAAATCTACCATTGAAGGATCAGTTACTATCCCAGTTGTTAAAGGTTTTTCTCTTTTT	-2	KREKPLTTGIVTDPSMVDFINKHGGLAIGGSKFILP*KPGKPMSIDGQPIKEGELFVDKKGNKVKMVKN*NGEEEYEIEEKYFDENGVERTRVKKMKIK*DANGDQYTEETYVDP*TG*KMQIVKKVIKDKDGIDIIEEITTDENGNKVVKRTKVKKDKDGNDIIEEEIVD*YGNKQVIRTKRIKDANG	KREKPLTTGIVTDPSMVDFINKHGGLAIGGSKFILPQKPGKPMSIDGQPIKEGELFVDKKGNKVKMVKNQNGEEEYEIEEKYFDENGVERTRVKKMKIKQDANGDQYTEETYVDPQTGQKMQIVKKVIKDKDGIDIIEEITTDENGNKVVKRTKVKKDKDGNDIIEEEIVDQYGNKQVIRTKRIKDANG	EAS03806.2	265	4.92e-81	189	32	1	6	EAS03806.2	285	3.43e-88	189	27	1	0
Dendrocoelum lacteum	dd_Dlac_v9_2048301_0_1	CCAGAAATAGTCACTTTTTCTTTTTTAACATCTTGTAAATCATTAACTCTTTAGCAAATATGAACCCAACAACCAGTGGAGCTTTCTTTAACTATTGGATTATCAGGATCTTCAGATGAAGTAACTCTATATAGAGGTTTTCCTTCAGGACCTTCAAGAATTTCATTTGTGTATTCACATCTTATACCCTTACTGAATATAGAAGCATGAACTCTCACACTTTTAAATCCAACTGGGAATAAATTGTGTTCTGAATGATAGGTGGGAAGAAGATTAATTTCAC	-3	EINLLPTYHSEHNLFPVGFKSVRVHASIFSKGIRCEYTNEILEGPEGKPLYRVTSSEDPDNPIVKESSTGCWVHIC*RVNDLQDVKKEKVTIS	EINLLPTYHSEHNLFPVGFKSVRVHASIFSKGIRCEYTNEILEGPEGKPLYRVTSSEDPDNPIVKESSTGCWVHICQRVNDLQDVKKEKVTIS	EAR83733.2	192	2.07e-57	93	5	0	1	EAR83733.2	196	8.99e-59	93	4	0	0
Dendrocoelum lacteum	dd_Dlac_v9_20563_0_1	CTCCTCACATGCCATTATAGTTAGGACCACCATTTCCTTCAGGAACTGTCCAGTCAATATATTCTTCAGTCATCTTAATTGAACAAGTTTTGCAGTGTAAACAATTTTATGCATTAATTTGTAATTTCTTTTCTCCTTTTGCATCTTCAACAAATTCATAAACTTTAGCAGGACAGAATCTTTATTCAGGACCATCAAACTTTGCTAAGGATTAAAGAGGAACATTTTCTTTACCAGCTTTAATTTTTAAGTGAGAAGGTTGATCATCTTCATGGTAGGTACCACTTCTTTAAAGATTTTCTAATATATCAAAAGTAAGAACACCATCCTTCTTTGGGTAATCTATGGGTTTAAAGGATTCCTTTGGTTTATATTAATCGCTATCTTTAATATTGGATCTTAAATTCCAAGGTTCTTTTCCCTTAGTAAGATGGAGTTGGAAACCATTAATAAGAAGACCTGGATAAAGACCATACTTGAAAGCATTCTTAGAGTTTCTGAAATCATATAATTCCTTGTAAACCCAGGAGTTTTCCATGTCTGTTTAATATTATTTAAGTTCTTAACCTTCAGCGTCTCCTTAAACGACTACGCTGTTATAAATATTTTCTGCTGCAACCATACCTGATTTCATTGCATTGTGAGTACCTTTAATCTTAGCAACATTTAACAAACCAGCTCCACACCCAGTAAGAACACCACCAGGGAAAGTTAATTTAGGTACTGAGAAATAACCACCAGCATTAATTGCTCTTGCACCATAAGATATGCAATTACCACCTTCTAACATGTCTCTAATAACCTTATGAGTTTTGAATTTTTAAAATTCTTCATAAGGATTAATATAAGGATTTTGATATTGTAAACCAACAACAAAACCAATAAGAACTTGATTAGGATCTTTATGATATAAAAATGAACCACCATAAGTTGAGGTATCAAGTGGCCATCCTACAGTGTGTTAAACTAAACCACTTTAGAATTTTTCAGGCTTGACTTCCCATACTTCTTTAACACCTAAACCATATATTTAAGGGTCACTCTTTTCTCTTAAATTAAACTTGGTCATCAAACTTTCACTTAAAGAGCCTCTGCAACCTTCAGAGAAAATTGTCTACTTAGCTAATAATTCAATACCGGGAGCAAAATTTTCTTTAGCTTCTCCATTTTTGCCAATACCCATATCACCAGTCTATACACCACCAACTGATCCATCTTCGCGATATATAACATTTTAACCTGCAGTACCAGGGAAAATATCAACTCCAAGATTTGTAGCGTGC	-2	HATNLGVDIFPGTAG*NVIYREDGSVGGV*TGDMGIGKNGEAKENFAPGIELLAK*TIFSEGCRGSLSESLMTKFNLREKSDP*IYGLGVKEVWEVKPEKF*SGLV*HTVGWPLDTSTYGGSFLYHKDPNQVLIGFVVGLQYQNPYINPYEEF*KFKTHKVIRDMLEGGNCISYGARAINAGGYFSVPKLTFPGGVLTGCGAGLLNVAKIKGTHNAMKSGMVAAENIYNSVVV*GDAEG*ELK*Y*TDMENSWVYKELYDFRNSKNAFKYGLYPGLLINGFQLHLTKGKEPWNLRSNIKDSD*YKPKESFKPIDYPKKDGVLTFDILENL*RSGTYHEDDQPSHLKIKAGKENVPL*SLAKFDGPE*RFCPAKVYEFVEDAKGEKKLQINA*NCLHCKTCSIKMTEEYIDWTVPEGNGGPNYNGM*G	HATNLGVDIFPGTAGQNVIYREDGSVGGVQTGDMGIGKNGEAKENFAPGIELLAKQTIFSEGCRGSLSESLMTKFNLREKSDPQIYGLGVKEVWEVKPEKFQSGLVQHTVGWPLDTSTYGGSFLYHKDPNQVLIGFVVGLQYQNPYINPYEEFQKFKTHKVIRDMLEGGNCISYGARAINAGGYFSVPKLTFPGGVLTGCGAGLLNVAKIKGTHNAMKSGMVAAENIYNSVVVQGDAEGQELKQYQTDMENSWVYKELYDFRNSKNAFKYGLYPGLLINGFQLHLTKGKEPWNLRSNIKDSDQYKPKESFKPIDYPKKDGVLTFDILENLQRSGTYHEDDQPSHLKIKAGKENVPLQSLAKFDGPEQRFCPAKVYEFVEDAKGEKKLQINAQNCLHCKTCSIKMTEEYIDWTVPEGNGGPNYNGM*G	EAS03103.3	728	0	421	67	0	16	EAS03103.3	778	0	421	56	0	0
Dendrocoelum lacteum	dd_Dlac_v9_2056382_0_1	TTAAAAGGAAAACAAAAAAAAAGAAACAGAGAGAGAGAGACTATAATAATAATAATAAATTATACCAAAAAAAAATAAAAATGAATCATCAACAAATGGAAGAAGAGATAACCTAGAATGAAATCTTCATTTAAATTGCTTCTGAAAAAATAAAATCGAAGATCATACTTGAGGAATATAAAGGCTCAGAATTCTATGACTATCTGATATACTTGCGCACTCACTTTAACGATAATTGGAAAGATTTTTTAGATTAAGATGATGAAGAATTGCTCAGATCTTTTAATCGATTTAATAATACAACTAACAATGTAAAAAACATCATTAAAGCCTTCATTAAATACATGACTAGTACAGACAGCGATGGCTTAGTCCTTGAATGCATTGATACACTCAGCAAAAGCAGCTTTGATATCATCAAATAATTCAAAAGATTTTGCGATCGCCATTAAGTCAATAATAATTACCTATAAAGGATCATAAAGAATGAAAGATACGGTAAATAATTTCAGTATTTCCTTTAGTTTTATGCTATTGAATGGCTTCACAACAGTAGAGTGAAAGATAAAATCATCCATTTACTAGTTATCCTTTTTCTTAGCCGTTGTTTCATCAATCCTAATTTGCTCGATAATGTTGCCTTCTATAAAAAGCTCCATATCGCAAAAATTCCCAAGTCTTTGCCTGAGGATATTATGAAGAATGAAGAAAAAGTGTGATAAAAAAAATAAGAAACTTTTTATTTTTATTTTTATTATTATTAT	3	KRKTKKKKQRERDYNNNNKLYQKKIKMNHQQMEEEIT*NEIFI*IASEKIKSKIILEEYKGSEFYDYLIYLRTHFNDNWKDFLD*DDEELLRSFNRFNNTTNNVKNIIKAFIKYMTSTDSDGLVLECIDTLSKSSFDIIK*FKRFCDRH*VNNNYL*RIIKNERYGK*FQYFL*FYAIEWLHNSRVKDKIIHLLVILFLSRCFINPNLLDNVAFYKKLHIAKIPKSLPEDIMKNEEKV**KK*ETFYFYFYYYY	KRKTKKKKQRERDYNNNNKLYQKKIKMNHQQMEEEITQNEIFIQIASEKIKSKIILEEYKGSEFYDYLIYLRTHFNDNWKDFLDQDDEELLRSFNRFNNTTNNVKNIIKAFIKYMTSTDSDGLVLECIDTLSKSSFDIIKQFKRFCDRHQVNNNYLQRIIKNERYGKQFQYFLQFYAIEWLHNSRVKDKIIHLLVILFLSRCFINPNLLDNVAFYKKLHIAKIPKSLPEDIMKNEEKV*QKKQETFYFYFYYYY	EAR84191.2	275	4.7e-93	212	54	1	8	EAR84191.2	301	2.55e-103	212	47	1	0
Dendrocoelum lacteum	dd_Dlac_v9_206410_0_1	ACAACCAAAAACAAAACCAAAACCAAAACAACCAAAAAACAAAATACAAAAAAAAAATAATTGAAAACGTAAAATTAAAAGGAAATGAACAAGGCCTTAGTTTTATTAGCTTTACTCGCTGTCGGTTTCGCCGTCTCAACTGAAAGAGTCACTGAAAACAACGCTGCTGACGCTTTAGTTGACTAAATCTCCGGAATGGAAAGTGCTATCAGATAAGAATAACAAAAGCATGACGAATTATAACAAGCTTAAGATGCTGAATGTGCTGAAGAATTCGTTTTCAGACAACACGAAATTGCTGATGCTGAAGCCGCTCTTGAAGCTGCCAATGCCGCTAAGGGTAGATGCGAAAATGCTTTGGGTTCTTCTCAAGCTGATTTGGAAAAGTCCAAAAACTACATCTCTGCCATCCAAGAAATCCTCACTGGTTTGGCCTCTTAAAGACTTGCTGAACACAACTCTTATGAAACTTTGGTTAACGACGAACTTGGACCCGCTATTGAAGCCGTTGAAGGTGCTTTCCCCATCTTGAGAGATTTCGCCTCCCAATCTGTTGGTTTCGTCCAATTCTCCAACCACCTCAACAAGATGTTCACCAAGATGGTTAAGGCTAACAAGGTCAACTCCTTCGCTGCTATCGTCTCCGTCTTACTCTAAGCTCCTGAATTCTAACACGGAATCAGTCACGACGTCATTGAATAACTCGAAGTCTTATTCGAATAATTATAACAAGACCTCGAAAACGCCAGAGACCACGCCACCGAAGTTGAAAACGCTGCCGTCCAAAAGTACGAATAAACCGTTGCTGAATACAACTCCATCTTGGCTACTCTTGACTCCACCATCAACAACTTGAACAACTACATTTCTGAATTAGAAGCTTGCGTCTAAAACGAGTCTTAAATCGCCTCTGCTGCTTCTGCCAAGCACTCCAGAAATGCTGATGCCCTCTAATACGCTGTTGATATGTGTTAAGCTTTCGACACTGAATACTAAAACTCCACTGCTGCCAGAAACGACGAATTAGCTTTACTCGGTAAGTTGAAAGCTTTCGTTAGACAACAAGAAGAAATCTTCGGTAACTACGGTAACGACGGTGTTGATGCTGCTGCTGAATACAAGGCCGCCGCTGATGCTTCCAGACAAGAAAACAGAAACAACTTCATGTAATTGAAGCTTAAGCAATACAAGCTCAAGGCTACCTTGAAGAAGTCCCCCTCTGCTTCCAAGTGCACTACTTGCTCCAGAAAATCCTTCGTCCAAAAGAAGCTCGGTTTCTGAATAAATTGATTTACAATTTATCATTTACTATTTGAAATAATATCTATGATATTATAAAAAATTATATGAATTTGTTTAATACTTACTTTATGTTAGTATCTATTCTATGACTATACTTTTTTAATTACTATTCAAAAA	1	TTKNKTKTKTTKKQNTKKK*LKT*N*KEMNKALVLLALLAVGFAVSTERVTENNAADALVD*ISGMESAIR*E*QKHDEL*QA*DAECAEEFVFRQHEIADAEAALEAANAAKGRCENALGSSQADLEKSKNYISAIQEILTGLAS*RLAEHNSYETLVNDELGPAIEAVEGAFPILRDFASQSVGFVQFSNHLNKMFTKMVKANKVNSFAAIVSVLL*APEF*HGISHDVIE*LEVLFE*L*QDLENARDHATEVENAAVQKYE*TVAEYNSILATLDSTINNLNNYISELEACV*NES*IASAASAKHSRNADAL*YAVDMC*AFDTEY*NSTAARNDELALLGKLKAFVRQQEEIFGNYGNDGVDAAAEYKAAADASRQENRNNFM*LKLKQYKLKATLKKSPSASKCTTCSRKSFVQKKLGF*IN*FTIYHLLFEIISMIL*KII*ICLILTLC*YLFYDYTFLITIQK	TTKNKTKTKTTKKQNTKKKQLKTQNQKEMNKALVLLALLAVGFAVSTERVTENNAADALVDQISGMESAIRQEQQKHDELQQAQDAECAEEFVFRQHEIADAEAALEAANAAKGRCENALGSSQADLEKSKNYISAIQEILTGLASQRLAEHNSYETLVNDELGPAIEAVEGAFPILRDFASQSVGFVQFSNHLNKMFTKMVKANKVNSFAAIVSVLLQAPEFQHGISHDVIEQLEVLFEQLQQDLENARDHATEVENAAVQKYEQTVAEYNSILATLDSTINNLNNYISELEACVQNESQIASAASAKHSRNADALQYAVDMCQAFDTEYQNSTAARNDELALLGKLKAFVRQQEEIFGNYGNDGVDAAAEYKAAADASRQENRNNFMQLKLKQYKLKATLKKSPSASKCTTCSRKSFVQKKLGF*IN*FTIYHLLFEIISMILQKII*ICLILTLCQYLFYDYTFLITIQK	XP_001027526.3	493	1.33e-172	402	135	2	18	XP_001027526.3	541	0	402	124	2	0
Dendrocoelum lacteum	dd_Dlac_v9_20644_0_1	CACAAGTTTAGCATATTTCTGTTTTTTTAAATCTACCCTTTGTTCCTGCTTTCCATCTAAAAACAGTAAAAGGTCTTGTGCAAATTTTACATTCTTGTCCATGCTTTTCTTTCATCATTCTAACATATGGATTATCGCCCAAACATGTTTCGCAAAGAACAGGGAATTCTGCATCTTCCCATCCCTATTTATTAACTGCAGTACGAATCTGCATACCTCTTTCTGTTGCCATTTTTAATAATCT	-1	RLLKMATERGMQIRTAVNK*GWEDAEFPVLCETCLGDNPYVRMMKEKHGQECKICTRPFTVFRWKAGTKGRFKKTEIC*TC	RLLKMATERGMQIRTAVNKQGWEDAEFPVLCETCLGDNPYVRMMKEKHGQECKICTRPFTVFRWKAGTKGRFKKTEICQTC	XP_001023234.2	162	2.06e-49	77	5	0	2	XP_001023234.2	167	1.97e-51	77	3	0	0
Dendrocoelum lacteum	dd_Dlac_v9_2068717_0_1	CAACTCTAAAATTATCTTCACACTTCTTGAAATCCTCCGTGTTGAACTTGATCTTGTTCACTAAGAAGAATTTATTTCATTCTTCCTTAAGAATGTCAACTTTAACCAAGAACTTCAAACAGGATCTGCACAAGCTGCTTCAGGAACTGCTTCAAGTGAATCATCAAACTATTACCTCAAAACTATTGATAAACTTCTCAACAAATGTGTTTTCAATGGAGATGAAAAATGTGATTGCAAGAAATGTTAATGCATAAGAAGAAACAGAAATTCTGCTAAGGAATCATAAAAGAAGAAAAGAGAAGCCCTTTAATAAATAGGTC	2	NSKIIFTLLEILRVELDLVH*EEFISFFLKNVNFNQELQTGSAQAASGTASSESSNYYLKTIDKLLNKCVFNGDEKCDCKKC*CIRRNRNSAKES*KKKREAL**IG	NSKIIFTLLEILRVELDLVHQEEFISFFLKNVNFNQELQTGSAQAASGTASSESSNYYLKTIDKLLNKCVFNGDEKCDCKKCQCIRRNRNSAKESQKKKREALQQIG	XP_001022280.2	177	8.22e-53	109	17	1	5	XP_001022280.2	194	2.56e-59	109	12	1	0
Dendrocoelum lacteum	dd_Dlac_v9_206983_0_1	CTTTTGGATATTATTTAAAGAAAGTAGTTAAAATGTCTAAAAATACACATATTTTTCACATAAAGGAACCATAGAATATATTTAGAATTTTATCAATTTTTATTTATGAGATTTTATTGGTTTTAAAATCAAGCAGAGGGATAAGAAGCCATGTTACAGAGACCGCAAGTGTTACCAGCAGCTAATCTGATGAAACCTTATTCACCCCAAGTGGTGTTCCAAGAGTTCTTGACCTTCCAGTATTTACCAGAGGCAGAGTAACCAACTAAGAGGACACCGTGATCGAGGGAAGTTTAACAGTCGGAGAAAACACCACCGTTGTAGAATTAGAAGTTGTTGGCATCGACGGCAATAGCGATGGGTTAGATTTGAACCTTAGCTAATAAATCGTTGCAATCCTTGATATCAGTGTGAGTGGAGATCTTGAAGGGACCAGTGGAAGATTTGCAAGTTCCATCAACAGCCTTGTAGGGATAAGAAGCTTCAGTGGGGATACCGTTCTTTTCGATGTATTCGAAAGCGTTGTCCATAAGACCACCGTTGCAACCGTTGTTACCGTTCTTGGAACAATCAACCAAGAATTATTCGGAGAGGGAGTTAAGACCCTAGTTAGCGAGGAAAAGAGCAGATTCAACAGCACCAGTGGTGGAGAAAGACCAGCATGAACCGCATTGACCTTAATCCTTAACGGGGGTGACGGCACCCTTGGTGGTCCAATCAACTTCGACACCAGCATCCTTCAAGGGGGCAGCAGAAGCAGACTTGAGGGTCTTGGAGGTCTTCAAAGTAAGGTAGGTAGCCTTGAATTCTTCTCTGGTTAAGTCCATGAATTGGGTGACACCGTAGTTAGCGGGGTTGGTCTTGGCGAAGTTAAGATTTTCAGCGAAAACTTGGATTCTGTATTATTCGAAATCGGGATCAGCGAACTTCTTGTTGTACTTAGACTTGAAAAGAGTCCATTGAGTCTTGAGGTCATCATCAGTTTGGATTTGAGTGGAAGAGCTCTTGTGGAAGAAGAGGCAAGAAGCGGTGGCTAATAAAGCGACACCAGCTAAAGCGAGGATGAGAGTTTTGTTCATTTCTTTCTTATTTTATAAATTATTGTTTTTTTTTTTTTTTTTTT	-3	KKKKKNNNL*NKKEMNKTLILALAGVALLATASCLFFHKSSSTQIQTDDDLKTQWTLFKSKYNKKFADPDFE*YRIQVFAENLNFAKTNPANYGVTQFMDLTREEFKATYLTLKTSKTLKSASAAPLKDAGVEVDWTTKGAVTPVKD*GQCGSCWSFSTTGAVESALFLAN*GLNSLSE*FLVDCSKNGNNGCNGGLMDNAFEYIEKNGIPTEASYPYKAVDGTCKSSTGPFKISTHTDIKDCNDLLAKVQI*PIAIAVDANNF*FYNGGVFSDC*TSLDHGVLLVGYSASGKYWKVKNSWNTTWGE*GFIRLAAGNTCGLCNMASYPSA*F*NQ*NLINKN**NSKYILWFLYVKNMCIFRHFNYFL*IISK	KKKKKNNNLQNKKEMNKTLILALAGVALLATASCLFFHKSSSTQIQTDDDLKTQWTLFKSKYNKKFADPDFEQYRIQVFAENLNFAKTNPANYGVTQFMDLTREEFKATYLTLKTSKTLKSASAAPLKDAGVEVDWTTKGAVTPVKDQGQCGSCWSFSTTGAVESALFLANQGLNSLSEQFLVDCSKNGNNGCNGGLMDNAFEYIEKNGIPTEASYPYKAVDGTCKSSTGPFKISTHTDIKDCNDLLAKVQIQPIAIAVDANNFQFYNGGVFSDCQTSLDHGVLLVGYSASGKYWKVKNSWNTTWGEQGFIRLAAGNTCGLCNMASYPSA*FQNQQNLINKN*QNSKYILWFLYVKNMCIFRHFNYFLQIISK	EAR93211.3	462	4.33e-163	316	96	1	8	EAR93211.3	484	4.55e-172	316	92	1	0
Dendrocoelum lacteum	dd_Dlac_v9_2071918_0_1	CGCTTCTTAAGTAAAGTGATGGCACCTCCAACACTATAATCAATATATCCTAAAACAAGGCAAGCTCCGTAGAAAATAATATTATTTAAGTCGGAATCAAAGATCTTGAAAAGGAAAAGGTAACTGTTTTTGATGTATTCAGCACCACCAACTTTTCTGCTGAGTGAAATATCTTTTAAGTACATATTTTGAGCAAAAACTAAACTCCACATAAAAGCAAGAGGAATCCAAGCTTCCCATACTCCAGTTAAGAAAGCAAATGAACCATAAACACACATTTCACCAAGATAGTTAGGGTTTCTATTAGAAGAGAAGATTCCTTCACAAATAAGACCTTGTTTGTACTTAAGGGTGTAGAATTTTTAGGCATCAGCAACTAACATCAAACAAACACCAAAAATGTAGAGAAAAACACAAGTGCAAACTCTTGAATATGAAGGTTCATTGATACCTCTTCCAGATAAAATTTACCAGCCAATAGACCAGTATCCGAATAAAAT	-1	ILFGYWSIGW*ILSGRGINEPSYSRVCTCVFLYIFGVCLMLVADA*KFYTLKYKQGLICEGIFSSNRNPNYLGEMCVYGSFAFLTGVWEAWIPLAFMWSLVFAQNMYLKDISLSRKVGGAEYIKNSYLFLFKIFDSDLNNIIFYGACLVLGYIDYSVGGAITLLKK	ILFGYWSIGWQILSGRGINEPSYSRVCTCVFLYIFGVCLMLVADAQKFYTLKYKQGLICEGIFSSNRNPNYLGEMCVYGSFAFLTGVWEAWIPLAFMWSLVFAQNMYLKDISLSRKVGGAEYIKNSYLFLFKIFDSDLNNIIFYGACLVLGYIDYSVGGAITLLKK	XP_001023186.1	282	9.64e-96	165	30	0	2	XP_001023186.1	290	6.36e-99	165	28	0	0
Dendrocoelum lacteum	dd_Dlac_v9_2074666_0_1	CTCCAACCAAAGAGTAGTTATATTTGTATATATTTTTACTTCTCAAGAGTAAGTACCTACTTGATTTTCAAGAATAGCTAATTTATTAATGCAAGAAATAATAAGTTGCTATATTTAGCTTTTCTCCTTTTTAAGCTCAGTTAATTGTGATTGGAGCTTAGAATTTTCATCTTTCTAAGCACCAATTGCTAATTTTAAGTTTTTAAGCAATGCTGCTAAAGTTGGTTTCGTTGTATTATTTATTTCTTCATTGTATACTGTTACTTCTTACTTCATTGCTGATAATTCTTGTCTTAAATTTTCAATATCTTTGTTGTACTCTCCTAATTATTGATTTGTTGATTCTATTATGCTCTTAACTAATGCAATGTGATTCTTTACATTTGTTGCAGATTACTAATCAAATCCAGAATTAAAAAACTCT	-2	EFFNSGFD**SATNVKNHIALVKSIIESTNQ*LGEYNKDIENLRQELSAMK*EVTVYNEEINNTTKPTLAALLKNLKLAIGA*KDENSKLQSQLTELKKEKS*I*QLIISCINKLAILENQVGTYS*EVKIYTNITTLWLE	EFFNSGFDQQSATNVKNHIALVKSIIESTNQQLGEYNKDIENLRQELSAMKQEVTVYNEEINNTTKPTLAALLKNLKLAIGAQKDENSKLQSQLTELKKEKSQIQQLIISCINKLAILENQVGTYS*EVKIYTNITTLWLE	XP_001033127.1	192	2.59e-63	126	10	0	7	XP_001033127.1	241	2.09e-82	126	3	0	0
Dendrocoelum lacteum	dd_Dlac_v9_20812_0_1	ATTTATACAAAACTAAAAAAAAAAGAAAAATTAATTAATTAAGATATATAGACATTCCATAATAAAAGCTGAAGAATGGAGATCGTAGATAAAGAATAGAATTTGGCTAATATAGAAAAGGAAATTCGTAAACCTAAAACTGCTAGAGGTCGTAGAATTTAAAAGAGAAAAGAACCCTAGCTTGAAGAAGGTCCTAAAAAGACTATTTTCATAAAGGGCTAAAAGACTTCTGAAGATGTCTCAAACATAATGAAAGATATTTATACATTGAAGAAGGTCAACTCAGTCAGTTTCTCTCGTAGACATGAAGTTTTACCTTTTGAAAATGTTTAACCAATTGAAAATTATTGTGTTAAGCAAGATTGTGCCTTATTTGTTTTTGGTTCTCAC	1	IYTKLKKKEKLIN*DI*TFHNKS*RMEIVDKE*NLANIEKEIRKPKTARGRRI*KRKEP*LEEGPKKTIFIKG*KTSEDVSNIMKDIYTLKKVNSVSFSRRHEVLPFENV*PIENYCVKQDCALFVFGSH	IYTKLKKKEKLINQDIQTFHNKS*RMEIVDKEQNLANIEKEIRKPKTARGRRIQKRKEPQLEEGPKKTIFIKGQKTSEDVSNIMKDIYTLKKVNSVSFSRRHEVLPFENVQPIENYCVKQDCALFVFGSH	EAR86401.1	176	1.73e-54	105	19	0	5	EAR86401.1	191	1.96e-60	105	16	0	0
Dendrocoelum lacteum	dd_Dlac_v9_2086109_0_1	TTCAAGAGAAATTTCAATAATAATGGGAATAGCAATGGAAACAGAAATTTCATCAAAAGAACAAATAATAATTCAAATAATCTAAGCAATAAGAACAGAGACAATAACTACCATAACAAGGAAGAAAGATATGATTCAAGAAATGATTCAAATGACAGATAATTTGTAGCTAATAAAATTTAGAAACCGATCTAAAAGATGAGAAGGGACGATAATTAGAATGATCACCACCATGGATAATCTTAAAATTCACAAAATCCTCCAAGACAATTATAAATTAATTATGCAAAGAAGGTCACAATCCCTAAAAAATTATACACAGTTAAAGTTAAAAACCTTCCCTCAACTATCAATTCCCATGAAATATATGAACTCGCTTCTGACAAAGAATCAGTTAAAGTTGATTCAATTATTACTACATTTAATTGTAATTCTGACTCCAAACTTATTGAAGCTGAAATATCTTATTATCAACATAGTGATGCTTAAACTTTTGTCCAAAATTATAATGAAGCC	1	FKRNFNNNGNSNGNRNFIKRTNNNSNNLSNKNRDNNYHNKEERYDSRNDSNDR*FVANKI*KPI*KMRRDDN*NDHHHG*S*NSQNPPRQL*INYAKKVTIPKKLYTVKVKNLPSTINSHEIYELASDKESVKVDSIITTFNCNSDSKLIEAEISYYQHSDA*TFVQNYNEA	FKRNFNNNGNSNGNRNFIKRTNNNSNNLSNKNRDNNYHNKEERYDSRNDSNDRQFVANKIQKPIQKMRRDDNQNDHHHGQSQNSQNPPRQLQINYAKKVTIPKKLYTVKVKNLPSTINSHEIYELASDKESVKVDSIITTFNCNSDSKLIEAEISYYQHSDAQTFVQNYNEA	EAR90718.2	194	4.94e-62	133	28	1	8	EAR90718.2	209	6.2e-68	133	26	1	0
Dendrocoelum lacteum	dd_Dlac_v9_2086122_0_1	ACATTCAAATAACTAAAATGACATCTTTTCCTTTATTTTTAATGAATAAGACTGCAAAATCGGCAAGGAGAATTGTATGAATTATATCAGCAAGCATTAATTCAATATTTTGATCACCTAATCTATACATTTAGAACCAGAATCCAAGTCTAACAAGTCTACTTGCAACCATGAAAACTAAATACTTACCCAATTCTTACTCAACAATACCTTATTTACGATTGACATAGATTTAAGGAAGTAATCCAACAGCTTCAATGAACATTGAGAGAGATACTAACATTTACATATAGTCATTATCATCACCAGGATGGAAGAAGAAAGCTAAAACAGTGCAAACAGGAATGATAGTCTTCCAGCTGATTATAAATGATTGAGCATCAGAAGTTTGAGTATATCTGTACTTATAGAAACCATAAAGAATACC	-1	GILYGFYKYRYTQTSDAQSFIISWKTIIPVCTVLAFFFHPGDDNDYM*MLVSLSMFIEAVGLLP*IYVNRK*GIVE*ELGKYLVFMVASRLVRLGFWF*MYRLGDQNIELMLADIIHTILLADFAVLFIKNKGKDVILVI*M	GILYGFYKYRYTQTSDAQSFIISWKTIIPVCTVLAFFFHPGDDNDYMQMLVSLSMFIEAVGLLPQIYVNRKQGIVEQELGKYLVFMVASRLVRLGFWFQMYRLGDQNIELMLADIIHTILLADFAVLFIKNKGKDVILVI*M	XP_001019202.1	233	2.56e-78	140	28	0	5	XP_001019202.1	247	1.56e-83	140	25	0	0
Dendrocoelum lacteum	dd_Dlac_v9_2090964_0_1	TAATTACTAAAAAATATAAATAAAATAGTTAGAGTTATCAGAAATGAGTTATTATTAATAGGAATTTAATGAACAAGAATAAAATATTGATGAGCTAAATAATGCTGCTGGAAGACTTAAAGATGTAACAGGCAGAATAAATGAAGGATTAGAAGATTAATAAGATAAAATACATGCCTTAGAAACTGGTATTGACAATAATTAAATGAGAATGAATGCAGTATAAAAGAAATTGTCCAAATTACTTTAAACAAAT	2	NY*KI*IK*LELSEMSYY**EFNEQE*NIDELNNAAGRLKDVTGRINEGLED**DKIHALETGIDNN*MRMNAV*KKLSKLL*TN	NYQKIQIKQLELSEMSYYQQEFNEQEQNIDELNNAAGRLKDVTGRINEGLEDQQDKIHALETGIDNNQMRMNAVQKKLSKLLQTN	EAR95615.1	60.1	2.75e-12	71	35	0	8	EAR95615.1	77.8	2.95e-19	71	31	0	0
Dendrocoelum lacteum	dd_Dlac_v9_209613_0_1	TGTGAGAGATAGTAAATTGAGAGAATTGTAAAAAAAGATAGATAAAATACTAAAAAGATCTACAACAAATAAATATTCATCAGAATGTTTTTCTACTGGAAATCAAAAAATAAATGATAGAATAGTTAGATTTTAAATTTATTAAGTATGTTTATGTTGTATTTGTTATTATTGGATTGGTTCAGCAAAGCCAGATCATAGCTTATCCAAATAGTTACCGAGTTCAGGGATACCTTCCTTAAGACCCTTTCTCTTTCTGATTCCTGCAACGATTTCAGCACTCTTGGAGTTAGCTTCGAAGGGAGAACCGTTAACGGTGGCCCAATGATCGAAGAAACATTGAGGGAAAGCTTGACCTTGGGTAAGACCTCTCAAGTGAGCGGTGAAACCGAAAGATTCAGCGACGGGCAAGTAAGCCTTGACGATAGCCATAGGAGTACCTTAAACTTATTCTTCTTCGTTAATGATACCTCTTCTTTAATTGAGACAGTTATAGACACCACCCATAGCATCTTGAGGAGCAGTAATTTCAGCAGTGAAGATAGGTTCTTGGAGTCTGGGTTCAGCAGTAAGTTCACAAGCGTAGAATAATCTTCTAGCGGTACCGAGGATTTAACCGGCACCTCTGTGGATAGCATCAGCGTGGAGAACGCAATCGAGGAGATTCATTCTGACACCTCTCATACCTTCTTCAGTCATGACAGCTTCCTTGGAAGCCCATTACCAGGCGGATTCAACGGAGTCCTTAATTTCGTTGACGTATTGGACACCCTTAGTTTGATCAACAACAAGGTTAGGACCAGCGTTTTCAGGACCGAAAGACCAGAGCTTGGCACCAGCTTCGAGTCTATCCCAATTGTATTTTTCGTGCAAGAATTTGGATCTTTCCTTAGGATCATCCTTGGGGTTAACGGTTCCCTTTTCAATATCTTCAGAGAGACCATCTTCAAGAGGAGCACCCTTAGCGTAGATTCTGTTGTGCTTGTTAGCAGACTTGGACATACAGATTTGGTTGGATTCTTCAGTAACAGTTTCCTTATAAGTAACGACAGGGTCGGACTTAATAATGGGACAGTTAGCGTAATCTTCTTCAAGATCCTTTAAGCAAATTTCAATGTGCAATTCACCACAACCAGCAATAATGTGTTGACCGGTGGATTCTTCAGTGGTACAGATGACTAATGGGTCAGACTTGGAGAGCTTCTTCAAACCATCGACTAACTTGGGGAGATCACCAGCATTCTTAACGTTAACGGCGACTCTGACGACAGGAGAGACGGAGTACTTCATAGATCTGATGGTATGAGCATCAACGTGATCAGTAATAGTACCAGTCTTCAAGATGAATTGATCGACACCAACCAAACCAACGGTGTTACCGCAAGGAACATCGGGAATGTATTCGGTGGTTCTACCTTACATAATAAGAGTTCTTTAGAGGGTCTTTTCGTGGAGATCGTCCTTCTTTCCGGGAACGTAGTTAGGTCCCATAATTCTGACCTTTTGGGAGGTGGCAATGGTACCAGAGAAAACTCTACCGAAAGCAACGAATCTACCCTTATCAGCGGTGGGAACCATCTTAGAGACGTACATCATAAGAGGACCCTTGGGATCACAATTCTTCATGGCAGTAGCAATAACGTCATCTTGAGGACCTTCATAAAGATAAGAAGTTCTGTATTTTTGAGCCTTTCTGGGAGAGGGTAAATGGATAACCATCATTTCTAAGATAGTATCAGCAGCGTTCAACCACTTAGACATGACAGCCTTGAGGAGGTGCTTACCCTTGAGTTCCTTGTCTTCTTGAGTAAGAGTGAGTTCGAGGGTCTTGAGCATCTTTTCCATCAATTCCATATCGTTATCCATAACGGCGTTAGCGAGTTTACAGATGGGATCCATGATGAATTAAGCGAAAGCTCTCTTCAAGGGAGTACCAGTTTCGGAAACGTTGTTGCAAGTCCACTTCTTGGAGGCAGCATCGAAGAAATTATCACCCCACAACTTCTTCATCATTTTATTTTTATCAATACCGAATTTCTTGGCATAGATTCTGGAGAACTTGGTCAAGGTGAAAGCCCAACATTCCTTACCGGAACCAAAGGCAACGGAACCTTCATCGGGTTGGACGAGGAGATTACCCATATCTTCTTGGTTGTAAGTATCAATAATAACGTTGACCATATCGATAACTCTAATGAAGTTTTGATACATGGTTTCACCGTCGTGCTTTAATTCCAAGATAGATCTGTCAATCTTGTTAACAATAAGGACAGGCTTAATCTTTTCTTGCATGGCTTGTCTTAAGACAGTTTCGGTTTGGACGCAAACACCTTCAACGCAATCGACGACGACCAAAGCACCATCAGTAACTCTCAAAGCAGCAGTAACTTCAGAGGAGAAATCGACGTGTCCTGGAGAATCGATCAAGTTCAACAAGTAAGGTTCAGCCTTACCACTTTCGTTCAAATCATATTCGTAATACATAGAAACACCAGTGGACTTGATGGTAATACCTCTTTCCTTTTCATCATCTCTGGTATCGGTGTATCTAGCTTCACCAGCAGCCTTGGAGGAAATAATACCGGCCTTGCAAATCAAGGAGTCAGTAAGGGTGGACTTACCATGATCGACGTGAGCGATAACGGACATATTACGGATATTGTCCTAGTTATCCATAATTTATCTAATTTGTTCAACAGTGAAGTTAACCATTTCTATTAAATATTACTATTTATTGATTTTTTTATTTCCTTTTTTTTTTAGTTTTTCAACC	-2	VEKLKKKGNKKINK**YLIEMVNFTVEQIR*IMDN*DNIRNMSVIAHVDHGKSTLTDSLICKAGIISSKAAGEARYTDTRDDEKERGITIKSTGVSMYYEYDLNESGKAEPYLLNLIDSPGHVDFSSEVTAALRVTDGALVVVDCVEGVCVQTETVLRQAMQEKIKPVLIVNKIDRSILELKHDGETMYQNFIRVIDMVNVIIDTYNQEDMGNLLVQPDEGSVAFGSGKECWAFTLTKFSRIYAKKFGIDKNKMMKKLWGDNFFDAASKKWTCNNVSETGTPLKRAFA*FIMDPICKLANAVMDNDMELMEKMLKTLELTLTQEDKELKGKHLLKAVMSKWLNAADTILEMMVIHLPSPRKAQKYRTSYLYEGPQDDVIATAMKNCDPKGPLMMYVSKMVPTADKGRFVAFGRVFSGTIATSQKVRIMGPNYVPGKKDDLHEKTL*RTLIM*GRTTEYIPDVPCGNTVGLVGVDQFILKTGTITDHVDAHTIRSMKYSVSPVVRVAVNVKNAGDLPKLVDGLKKLSKSDPLVICTTEESTGQHIIAGCGELHIEICLKDLEEDYANCPIIKSDPVVTYKETVTEESNQICMSKSANKHNRIYAKGAPLEDGLSEDIEKGTVNPKDDPKERSKFLHEKYNWDRLEAGAKLWSFGPENAGPNLVVDQTKGVQYVNEIKDSVESAW*WASKEAVMTEEGMRGVRMNLLDCVLHADAIHRGAG*ILGTARRLFYACELTAEPRLQEPIFTAEITAPQDAMGGVYNCLN*RRGIINEEE*V*GTPMAIVKAYLPVAESFGFTAHLRGLTQGQAFPQCFFDHWATVNGSPFEANSKSAEIVAGIRKRKGLKEGIPELGNYLDKL*SGFAEPIQ**QIQHKHT**I*NLTILSFIF*FPVEKHSDEYLFVVDLFSILSIFFYNSLNLLSLT	VEKLKKKGNKKINKQQYLIEMVNFTVEQIRQIMDNQDNIRNMSVIAHVDHGKSTLTDSLICKAGIISSKAAGEARYTDTRDDEKERGITIKSTGVSMYYEYDLNESGKAEPYLLNLIDSPGHVDFSSEVTAALRVTDGALVVVDCVEGVCVQTETVLRQAMQEKIKPVLIVNKIDRSILELKHDGETMYQNFIRVIDMVNVIIDTYNQEDMGNLLVQPDEGSVAFGSGKECWAFTLTKFSRIYAKKFGIDKNKMMKKLWGDNFFDAASKKWTCNNVSETGTPLKRAFAQFIMDPICKLANAVMDNDMELMEKMLKTLELTLTQEDKELKGKHLLKAVMSKWLNAADTILEMMVIHLPSPRKAQKYRTSYLYEGPQDDVIATAMKNCDPKGPLMMYVSKMVPTADKGRFVAFGRVFSGTIATSQKVRIMGPNYVPGKKDDLHEKTLQRTLIMQGRTTEYIPDVPCGNTVGLVGVDQFILKTGTITDHVDAHTIRSMKYSVSPVVRVAVNVKNAGDLPKLVDGLKKLSKSDPLVICTTEESTGQHIIAGCGELHIEICLKDLEEDYANCPIIKSDPVVTYKETVTEESNQICMSKSANKHNRIYAKGAPLEDGLSEDIEKGTVNPKDDPKERSKFLHEKYNWDRLEAGAKLWSFGPENAGPNLVVDQTKGVQYVNEIKDSVESAWQWASKEAVMTEEGMRGVRMNLLDCVLHADAIHRGAGQILGTARRLFYACELTAEPRLQEPIFTAEITAPQDAMGGVYNCLNQRRGIINEEEQVQGTPMAIVKAYLPVAESFGFTAHLRGLTQGQAFPQCFFDHWATVNGSPFEANSKSAEIVAGIRKRKGLKEGIPELGNYLDKL*SGFAEPIQQQQIQHKHTQQIQNLTILSFIF*FPVEKHSDEYLFVVDLFSILSIFFYNSLNLLSLT	AAN04122.2	1637	0	838	49	0	10	AAN04122.2	1677	0	838	39	0	0
Dendrocoelum lacteum	dd_Dlac_v9_2096244_0_1	AATAGCCACAACTACAAAAAAATAAAAGAAATTTATAGTTTTCAAAAAGATTTAATCGAAAGAAAAATATTTTTATTTGGAGAGATGTCAGATAAGTAAGAGTAACCAAAAAGAGGTATGCTCAAATTGAAAGGGAATAAAACAGCTTCAGATATAGTAAACAATATGAAGAATTAATAAGATCTATTGAAAAAAAGATCAATCCAAGAGGCTCTTCCCAAAGAATTTCTTATACACAAGAAAAAGGAAGAAGATGAAAAGAAGAAAAAGGATTAATTAGAAAAGATATCAAATTAAGCTGTGACAAGTGAGATAAAAAAAACTAAGCATTAAGAAGCT	1	NSHNYKKIKEIYSFQKDLIERKIFLFGEMSDK*E*PKRGMLKLKGNKTASDIVNNMKN**DLLKKRSIQEALPKEFLIHKKKEEDEKKKKD*LEKISN*AVTSEIKKTKH*EA	NSHNYKKIKEIYSFQKDLIERKIFLFGEMSDKQEQPKRGMLKLKGNKTASDIVNNMKNQQDLLKKRSIQEALPKEFLIHKKKEEDEKKKKDQLEKISNQAVTSEIKKTKHQEA	XP_001025077.3	84	9.19e-21	85	26	0	7	XP_001025077.3	106	1.35e-29	85	19	0	0
Dendrocoelum lacteum	dd_Dlac_v9_2099124_0_1	CTGGATAATAAGTTTCATCTTTTTATTTAAGTCTACTCATAAAATGTAATTCTGTTTAATCATCTGGATTGATAGGTTTGCTTGGAAGTTCTTTATAGGCTTTTAAATCAAGTTTCTTCTTTTAATTCCAAGCAATATAGTGAACTGTACATAAAGTTCTAGGTCCCCAAGGCCCTTTAGTGAAATTACTTGAGAATCTAGCTCCACAATATCTACACCAATCTCTTGGATACTTTGAGTAGTCAAAATCTTTTTAAGCTGGAATTTTAAAATCTTCGTATGTAAATGAAGGAGGTTCACGTTCTTTAGGAATAGGTGGAGGAGGAGGTGCTTTTTTGACCTTCGGTTTAGATGCAGAAGGTTAAACTAATCCTTCTTCTTCATCTATTTCATTTTTTTCATCATTATTTTCATTAGCTTCTCCTTCCTATTTGTCTGAGTCATTTAACTTCTAGCTCTTTGATTCCTCTTTTTCCTTAATTTTTTATTCTTTTTTTCCAAAGAATTAACTTAGAGTAGATTATTAATTTTAATTTGTATTTTTTTCTTATGAACGAGTCATTCTTCCTCCCG	-3	GGRMTRS*EKNTN*N**STLS*FFGKKE*KIKEKEESKS*KLNDSDK*EGEANENNDEKNEIDEEEGLV*PSASKPKVKKAPPPPPIPKEREPPSFTYEDFKIPA*KDFDYSKYPRDWCRYCGARFSSNFTKGPWGPRTLCTVHYIAWN*KKKLDLKAYKELPSKPINPDD*TELHFMSRLK*KDETYYP	GGRMTRSQEKNTNQNQQSTLSQFFGKKEQKIKEKEESKSQKLNDSDKQEGEANENNDEKNEIDEEEGLVQPSASKPKVKKAPPPPPIPKEREPPSFTYEDFKIPAQKDFDYSKYPRDWCRYCGARFSSNFTKGPWGPRTLCTVHYIAWNQKKKLDLKAYKELPSKPINPDDQTELHFMSRLKQKDETYYP	XP_001017133.2	228	4.78e-68	191	55	3	13	XP_001017133.2	265	5.9e-81	189	51	1	0
Dendrocoelum lacteum	dd_Dlac_v9_2099292_0_1	CCAGTTTGAATTTTATAATTATGTAATTTTTTCAGCAAGTAAGACCATATCCTTAATTTCAAATTTACCATTTGAGCATTCAGTTTAGACAGATACAACTGATTTCTTTTTGAGTTAAACAACGTGCTTTAAAGTATAAGGATAGAATCTATTTCCTTAGCTTTTATTTAAATAGAATCCGCCATTAGGAACAGCATCAGTTTTGTGACCATCTAAATAGAATTGTATATCAACATAGTTGCTATCTACATTGATGAAGAAATTGAAGGTAATTTCATAATCTGCAGGAGCAAGTTCTAATTTTAAGAGTGTTGATGCTTTAGAAAACTTTTGAATATCTTTATGGATGGCAACTCTCTTTGAGCATTTAGCTTCTTCTAATTTTTCTTATAAATCATAGAGATTCTTTTCTGATTGCTTAAGTAAAAGTTTTAATTTTTCTTCTCCATCAACTTCTTTTCTATTTATTTCTATAGCTTCTTTCATTTCAGGAATGAAATCATACTTGACTAAAATTTCAAGAACAAGAGCATGGGTTTGATTGTATGTCAATTTAGCTTAAAGAGTTTATGGCTATCTTTCTTCAAGTGCTGGCACTAAACATTTTGATTAGATTTTTTCCAATTTATGGTTAAATAATTCATAAAGCTCTCCTTCTAATGAATTAGATGCTGAGATGTTTA	-3	NISASNSLEGELYELFNHKLEKI*SKCLVPALEER*P*TL*AKLTYNQTHALVLEILVKYDFIPEMKEAIEINRKEVDGEEKLKLLLKQSEKNLYDL*EKLEEAKCSKRVAIHKDIQKFSKASTLLKLELAPADYEITFNFFINVDSNYVDIQFYLDGHKTDAVPNGGFYLNKS*GNRFYPYTLKHVV*LKKKSVVSV*TECSNGKFEIKDMVLLAEKIT*L*NSNW	NISASNSLEGELYELFNHKLEKIQSKCLVPALEERQPQTLQAKLTYNQTHALVLEILVKYDFIPEMKEAIEINRKEVDGEEKLKLLLKQSEKNLYDLQEKLEEAKCSKRVAIHKDIQKFSKASTLLKLELAPADYEITFNFFINVDSNYVDIQFYLDGHKTDAVPNGGFYLNKSQGNRFYPYTLKHVVQLKKKSVVSVQTECSNGKFEIKDMVLLAEKITQLQNSNW	EAR88464.2	308	5.18e-106	220	64	1	8	EAR88464.2	335	2.17e-116	222	59	1	0
Dendrocoelum lacteum	dd_Dlac_v9_2099632_0_1	TTCCCTTTCAAGAAAAATGTCTTAGAACAATTAGAAAGAAAGAAAAAAGAAAAGGAATTAGAAAGATTATAAAAGAACAATAAGAATATGGAAATCGATATTGAAAATGTTGAAAACAAGACTATAATTTATGAAGAATAAGAGTTAAAGAACTTAGCTAAAGAAAATTTAGATGAATATGATGGTATCCGTCTTAATGAAGCCAATGTTATTGTTAAGGAAGGAAAGAAATATTACAGAGAAATGAAGAAAGTCCTTGAAGCTTCTGATATTCTTTTGGAAGTCTTAGATGCTAGAGATCCTGAATCTTGCAGATGTAGAAGAGTTGAAGCTGAAGCTTTAGCCATGAAGGGTAACAAGAAGATTATTCTTGTTCTCAATAAGATTGATCTAGTTCCTACTGGTAATGCTGAAGCTTGGTTGAAGGTTCTTAGAAGAGAATATGCCACCGTTCTTTTCAAGGGTAACACTTAAAACTAAAATAGCAATTTATCTGGTAATCAAATCTTCAAGAAATCCATGAGTGAAAGAGAAGACTTAACTAAAGATTTAATGAGCAGCAGCAAATCAGTTGGTGCTGATAAATTATTAGAATTAATTAAGAATTACTCTAAGAGTGAAGGTACTAAGACTGCTGTCACTGTTGGTGTCATTGGTTATCCCAATGTTGGTAAATCATCCCTCATTAACTCATTGAAGAGATCTAAGGCTTGTGGTGTTAGTAGCACTGCTGGTTTCACCAAGTCATTA	1	FPFKKNVLEQLERKKKEKELERL*KNNKNMEIDIENVENKTIIYEE*ELKNLAKENLDEYDGIRLNEANVIVKEGKKYYREMKKVLEASDILLEVLDARDPESCRCRRVEAEALAMKGNKKIILVLNKIDLVPTGNAEAWLKVLRREYATVLFKGNT*N*NSNLSGNQIFKKSMSEREDLTKDLMSSSKSVGADKLLELIKNYSKSEGTKTAVTVGVIGYPNVGKSSLINSLKRSKACGVSSTAGFTKSL	FPFKKNVLEQLERKKKEKELERLQKNNKNMEIDIENVENKTIIYEEQELKNLAKENLDEYDGIRLNEANVIVKEGKKYYREMKKVLEASDILLEVLDARDPESCRCRRVEAEALAMKGNKKIILVLNKIDLVPTGNAEAWLKVLRREYATVLFKGNTQNQNSNLSGNQIFKKSMSEREDLTKDLMSSSKSVGADKLLELIKNYSKSEGTKTAVTVGVIGYPNVGKSSLINSLKRSKACGVSSTAGFTKSL	XP_001024171.1	407	2.35e-141	250	33	0	4	XP_001024171.1	423	7.62e-148	250	29	0	0
Dendrocoelum lacteum	dd_Dlac_v9_2099634_0_1	TAAATATTCAATTTTTTATTTAGGAAATAGTTATAAATATTTTGCATATGTGTTTATTTAAGTATATAATCACTTGAATGGTTATTAGTCATCATCAGAATCTTCTTCATTATAATCGCTATCTTCTTCATCTTCATTGTCATAATCAGCAACATCGTCTTCCTCTTCTGGTTCTTTAATAGGTTAGTCTTTATTTTTTTAGAAAAATTATCTACCAGTCAACTTTGTTTCATCATCTTTAGGATTCTTAGCTTTAAGCTTATTGATTTCCTCATCAAATTTAGCCTTCCAGCTCAAGAAATTTTCTAAAGTACAAGGAGTATATGTTTCGAATGTAGGTCTATGGTAAATAATCT	-3	IIYHRPTFETYTPCTLENFLSWKAKFDEEINKLKAKNPKDDETKLTGR*FF*KNKD*PIKEPEEEDDVADYDNEDEEDSDYNEEDSDDD**PFK*LYT*INTYAKYL*LFPK*KIEYL	IIYHRPTFETYTPCTLENFLSWKAKFDEEINKLKAKNPKDDETKLTGRQFFQKNKDQPIKEPEEEDDVADYDNEDEEDSDYNEEDSDDDQQPFK*LYTQINTYAKYLQLFPKQKIEYL	EAR89415.1	97.4	5.89e-25	60	15	0	3	EAR89415.1	108	1.72e-29	60	12	0	0
Dendrocoelum lacteum	dd_Dlac_v9_2100152_0_1	TCTGGAAGTTCATATGATTTTTCTTCTAAGCTTAACATAGTAGGACCATTTACATCAACATAATAATCTCTAGCTATAAAACACATTCTTTCTTTAATATCTTTGAATACGCTATCATCAAGTTATCCTTATGGGATTCTTAATTCTTCTTTCAAAATTTCTGTCATTCTTTAACCTGCAAGATATGAGTATTAAAAGGCATGAGGAATTGCAAAACCTTCAAAAACAGGAATACATGTGGTCAAACTATGTCCTGATTCCAAGACCAAACCAGTAGTTTCACCAGTAGAAAATAGACTTAAAGAAGAACTATTCTAAAATAAAACTGAATTTACTTTCATATCATCAAAAAGTATTTCTGCCAATTTGTGCTTATAACT	-1	SYKHKLAEILFDDMKVNSVLF*NSSSLSLFSTGETTGLVLESGHSLTTCIPVFEGFAIPHAF*YSYLAG*RMTEILKEELRIP*G*LDDSVFKDIKERMCFIARDYYVDVNGPTMLSLEEKSYELP	SYKHKLAEILFDDMKVNSVLFQNSSSLSLFSTGETTGLVLESGHSLTTCIPVFEGFAIPHAFQYSYLAGQRMTEILKEELRIPQGQLDDSVFKDIKERMCFIARDYYVDVNGPTMLSLEEKSYELP	XP_001015439.3	231	1.91e-75	126	14	0	5	XP_001015439.3	249	2.89e-82	126	10	0	0
Dendrocoelum lacteum	dd_Dlac_v9_210117_0_1	TTTTTTATAAAGGGATAACTCAAAAGAAATAATTTCTTACTCTAACACACAAATATATCAACATACTGAGTTAAAAATAGTATTAATTTTTTCAATGGAATAATACATCAATTGTTATTAATTTATATGATGAACATGGTCAGATTATTATTATTATTTTATATTAATAATGTTGAAGAATTTAATTAGTCATAAGAGTACTCACTTGGCTCCCTTCTTGACCTTCTTAATCTTCTTGACCTTTTCGGGTTTACCGTATTTCTTTTCGTAGGCTTACATATCCTTTTCGTATTTAGCCTTAGCTTCAGCTTATAAGGTTTCGTATTTCTTCTTTTCCTTTTCGTTGACAGCTTTCCACTTGGTGGCGATCATGGAGGTCAATTCAGTGATCTTAGAGTTTGGATTTTCCTTCTTACATTGGTCGTAGTTGTGTTGCTTGTACAAGAAGAAAGCAGATAAGGGTCTCTTGGGGGGAGCGGGCTTGTCGTCTTTAGCTTTGGCCATTTTAGATTAATGTGTTTTTTTAATTAATTTTTTTTATTTGTATTTTTTTTTTTTTTTTTT	-1	KKKKKKYK*KKLIKKTH*SKMAKAKDDKPAPPKRPLSAFFLYKQHNYDQCKKENPNSKITELTSMIATKWKAVNEKEKKKYETL*AEAKAKYEKDM*AYEKKYGKPEKVKKIKKVKKGAK*VLL*LIKFFNIINIK****SDHVHHIN**QLMYYSIEKINTIFNSVC*YICVLE*EIISFELSLYKK	KKKKKKYKQKKLIKKTHQSKMAKAKDDKPAPPKRPLSAFFLYKQHNYDQCKKENPNSKITELTSMIATKWKAVNEKEKKKYETLQAEAKAKYEKDMQAYEKKYGKPEKVKKIKKVKKGAK*VLL*LIKFFNIINIKQQQQSDHVHHINQQQLMYYSIEKINTIFNSVC*YICVLEQEIISFELSLYKK	EAR98933.2	154	6.9e-46	90	11	1	3	EAR98933.2	166	1.99e-50	90	8	1	0
Dendrocoelum lacteum	dd_Dlac_v9_2105021_0_1	CTGCTTCTTATAATGTTTTCTATAGCTTTTTAAATCCGACTAAAATTAAATTGACTGAAGGGCACTTGATAGCTTAAGTGAGTTCTATTTTTTCTCTTATTCCCCATATTCTCTCATTAGGGAAGTGGTCAGGTGAATAACCTGTACGATAATAGATAACAGCAATTTCAACTCCTTCTACAAACATAGTTCCATCTTCTTTCACTTCAGTTTCTTCAATAAGCTACTCAAATGTCTTTCTTTTACAAAGAATACCATGATCTCGAGCTAATTAATACTCAGGATATCTTTAGTCATAACTATTTCCTTCAAATCCAG	-3	GFEGNSYD*RYPEY*LARDHGILCKRKTFE*LIEETEVKEDGTMFVEGVEIAVIYYRTGYSPDHFPNERIWGIREKIELT*AIKCPSVNLILVGFKKL*KTL*EA	GFEGNSYDQRYPEYQLARDHGILCKRKTFEQLIEETEVKEDGTMFVEGVEIAVIYYRTGYSPDHFPNERIWGIREKIELTQAIKCPSVNLILVGFKKLQKTLQEA	EAS05286.1	183	6.64e-55	105	15	0	6	EAS05286.1	204	1.15e-62	105	11	0	0
Dendrocoelum lacteum	dd_Dlac_v9_2105759_0_1	TAAACATTGATGACGAAGATACTTCAAATATTTCATAGCACTTCAAAGAAACATATGAATTTATTTCTACAGTAATTTAAAATCCTAATAATAAGATCCTTGTTCACTGTGCATAAGGAAAGTCCCGTTCTGCTTCTATTGTTTGCATGTATCTAATGAGAACTTTCAACTGGACATTTGAACAAACTTTAAAATATGTTTAAGATAGAAGAGAAGTTGCAAATCCAAATTATGGATTTGTTGAGTAATTAAAAGCATTTGAAAATAATAATTTCTTATTTGAAGGAGAATCTCTTGATGAATTGATTCAATAATAAAAATAAGCAAGC	3	NIDDEDTSNIS*HFKETYEFISTVI*NPNNKILVHCA*GKSRSASIVCMYLMRTFNWTFEQTLKYV*DRREVANPNYGFVE*LKAFENNNFLFEGESLDELIQ**K*AS	NIDDEDTSNISQHFKETYEFISTVIQNPNNKILVHCAQGKSRSASIVCMYLMRTFNWTFEQTLKYVQDRREVANPNYGFVEQLKAFENNNFLFEGESLDELIQQQKQAS	EAR86621.3	175	6.12e-53	103	23	0	5	EAR86621.3	194	5.22e-60	107	21	0	0
Dendrocoelum lacteum	dd_Dlac_v9_2105780_0_1	CAAAAGTATCATAATCATAATCCTTTACACATTTTATGGTTGCATTTTCTCCACAGCTAATACAATTCTTTTAAGGACCTCTGATACGGAATGCTTTAAAGGTTCCTTCATAACCATCAAAAATAACCATTCTCTAAGATAAAACCTTTGCTTTTGGTGCTTCAATTAAAACTTTCATACATTCAATTGCTTCAAGAAGTCCAATTAAACCTGGAATCATTCCTACAACGCCTGCTTCTCCACAGCTTCTTACACTTCCTGCTTTTGGGCATTCAGGATATAAACATCTATAGCAAGGACCATTGTTATAATTAAATACTGTAAGTTAACCTTCCCATCCAATTGCACTACCTGATACTAATGGTTTCTTTGCTAGAACTGCAGCATCATTAACAAGATATCTTGTTTTAGGATTATCACTTGCATCTAAAATAATATCGTACTAATTAAATAATTCCTAAGCATTTTCAGGTACTAACTAGTATTAATAGGTATTAACTTAGACTCTATGATTAAATCTTTAAATTGTCAATTTAGCTGAGAGAGCCTTATTCATTCCAATTCTATCAACATTATGA	-2	HNVDRIGMNKALSAKLTI*RFNHRV*VNTY*Y*LVPENA*ELFN*YDIILDASDNPKTRYLVNDAAVLAKKPLVSGSAIGWEG*LTVFNYNNGPCYRCLYPECPKAGSVRSCGEAGVVGMIPGLIGLLEAIECMKVLIEAPKAKVLS*RMVIFDGYEGTFKAFRIRGP*KNCISCGENATIKCVKDYDYDTF	HNVDRIGMNKALSAKLTIQRFNHRVQVNTYQYQLVPENAQELFNQYDIILDASDNPKTRYLVNDAAVLAKKPLVSGSAIGWEGQLTVFNYNNGPCYRCLYPECPKAGSVRSCGEAGVVGMIPGLIGLLEAIECMKVLIEAPKAKVLSQRMVIFDGYEGTFKAFRIRGPQKNCISCGENATIKCVKDYDYDTF	EAR85069.3	346	2.96e-118	192	27	0	9	EAR85069.3	377	2.12e-130	192	20	0	0
Dendrocoelum lacteum	dd_Dlac_v9_2106264_0_1	TCTGGTAGGACGAATAATAAGTTCATGATCAATTTGAATATATTGATTAAGAAGATTCTTTAATTCTTCATTTTGATTATGTAATTCACTTGTTTCTTCAATAAGTTTTTATCTGTCTAAAAGCAATTCATAATACTTTGAGAGAGATCTATCAAGTACATTCCATATTCTAAATGTTCTCTCTGGCAAAACTTGAGTGAGTTTTTCCCAATATTTTTTACCTTCTCTGGCAATTCTTTCTTTCTTTTCTCTCTCAGTTTCTTACTTGACAGCTTTTTTAGAGTTTTCTTTTTCTAACTTTTCCTTTCTTTTATCTTTAGTAAGTTACCAATTTTGTAAAAATTTAACTACTTCATTAAGATTAATTTAAGTATTTTCTAAATCAATTTCCTTTTCGATTTCACCTTCCTATTCATTTTCACCTTCAACATGTTCACCCTCTTCTTCTTATTCTCCTTATCCCTATTATTAATTAGGATCTGAGTGACCTTATCCTGGTTATTATTGAGCTTATTATTGTTATGATTAATGATCATCAGCTTCTTTCTTTTTCTTCTTTTCATCTTATACAGATTATCCATCTTTTTTACTAGGATTTGCATTTTCTTTACCTTCTTTAGCACCATCTTTTGCTTTAGAATCATCCTTTTTACCACCTTCTTCTTTTTTTTTTGATTAAGCACCTTCTTATTAAGTAGCTTCTTCACCTTCTGGATTTTCTTCTTCTTCAGGTTCCTTAATTAAACCAAGCAAAAGAAGTTACTTTCTTGCTTCTTATTCCTATTCTTCAAGACTTTTTACTCTACATTTTGTGATTAACTCTTTAATGAACAAATTCATTTCATCGACAGAATCAATATATAAACATTTTTTAACACATTCTAGCTTTTAGAAAGTCTATTCTGTTTCAGGAGATCCTTCTAATTCTTCTCTTAATTTATCATCAATTAAGAAGTCAGCTTCTTCAAGAATAATATTACAAATCTCATTAATTTTAGCTTCACTAACACAAAATTCAAATTCTCCTTCCT	-3	EGEFEFCVSEAKINEICNIILEEADFLIDDKLREELEGSPETE*TF*KLECVKKCLYIDSVDEMNLFIKELITKCRVKSLEE*E*EARK*LLLLGLIKEPEEEENPEGEEAT**EGA*SKKKEEGGKKDDSKAKDGAKEGKENANPSKKDG*SV*DEKKKKKEADDH*S*Q**AQ**PG*GHSDPN***G*GE*EEEGEHVEGENE*EGEIEKEIDLENT*INLNEVVKFLQNW*LTKDKRKEKLEKENSKKAVK*ETEREKKERIAREGKKYWEKLTQVLPERTFRIWNVLDRSLSKYYELLLDR*KLIEETSELHNQNEELKNLLNQYIQIDHELIIRPTR	EGEFEFCVSEAKINEICNIILEEADFLIDDKLREELEGSPETEQTFQKLECVKKCLYIDSVDEMNLFIKELITKCRVKSLEEQEQEARKQLLLLGLIKEPEEEENPEGEEATQQEGAQSKKKEEGGKKDDSKAKDGAKEGKENANPSKKDGQSVQDEKKKKKEADDHQSQQQQAQQQPGQGHSDPNQQQGQGEQEEEGEHVEGENEQEGEIEKEIDLENTQINLNEVVKFLQNWQLTKDKRKEKLEKENSKKAVKQETEREKKERIAREGKKYWEKLTQVLPERTFRIWNVLDRSLSKYYELLLDRQKLIEETSELHNQNEELKNLLNQYIQIDHELIIRPTR	EAR82030.3	338	2.18e-108	325	95	5	27	EAR82030.3	396	6.23e-131	325	81	5	0
Dendrocoelum lacteum	dd_Dlac_v9_2106410_0_1	CCAGTTTTTTCACTATCAAAAGCAGTACTGCTGTTCCAACTCAAGATCAAACTTTCAGAAAAATTTGATTTAGCATTATTATTAAATTCCTCATCATATTCGAACTCGCTGACGACAGATTCAACGTCATTTAAGCTGAATTCATCCATTTACATAGGGTTTTATACTATTTGAACAGCGTGCACAAATTGGACGTTTTTAATCTTTTCGAAGTCACCTTATTTTCCAGTTTGAGGATTATAGAGGGATTCATTGGTTAATCCTTGTAAACCATTTGAATTATCAATTTTAGAGAATGAA	-2	SFSKIDNSNGLQGLTNESLYNPQTGK*GDFEKIKNVQFVHAVQIV*NPM*MDEFSLNDVESVVSEFEYDEEFNNNAKSNFSESLILSWNSSTAFDSEKT	SFSKIDNSNGLQGLTNESLYNPQTGKQGDFEKIKNVQFVHAVQIVQNPMQMDEFSLNDVESVVSEFEYDEEFNNNAKSNFSESLILSWNSSTAFDSEKT	XP_001033040.2	137	1.45e-41	91	19	1	3	XP_001033040.2	147	1.34e-45	91	16	1	0
Dendrocoelum lacteum	dd_Dlac_v9_2106974_0_1	TGATTATTAAACTAATTTCTGAAGAAAATAAATTTATCACCAAATTCAATAATATTTCAAATTTAACCAGAAATTGCTGTCTCTCTCCAAAATGCCCCTTTTTCTTAAAGAAAATGTCTAATTTGTCGGAGCATATAAAAGATATTGACTTTAACATCCCTGGATTCCACAAAACAGTTAAAATTATGAAGACAAAAGAACCAGAGTCTATTTTTAAAGCCATTTGTTCAGGTAATTTCCTTGAAAAAGAAAAACCTTTAGAATACATCAAGTAAGCTCACAGATTAAATAGTGAAAGAGTTTAATATTTCT	3	IIKLISEENKFITKFNNISNLTRNCCLSPKCPFFLKKMSNLSEHIKDIDFNIPGFHKTVKIMKTKEPESIFKAICSGNFLEKEKPLEYIK*AHRLNSERV*YF	IIKLISEENKFITKFNNISNLTRNCCLSPKCPFFLKKMSNLSEHIKDIDFNIPGFHKTVKIMKTKEPESIFKAICSGNFLEKEKPLEYIKQAHRLNSERVQYF	XP_001030976.1	143	5.18e-40	100	30	0	2	XP_001030976.1	148	1.49e-41	100	29	0	0
Dendrocoelum lacteum	dd_Dlac_v9_2107202_0_1	CCCATAACTGTGATGCAAACAAAAGCAGAGCAATTTGCAAAAAGCAAGCACTTTTTATATCTTTCCATAGAATCAGCATATTAAATTCCATTTTCAGGGAATAACTTATCAAATTCAACACAAAAAGCAGCAGTAAAACAGTCACCTGCACCTGTTGTATCAACAATCTTATATGTGTTAAGAATTTCAGGTTTTATTAAAGAGGCAGAATCAACATGAAGATGATCAGTTTTTGTAATAATTGCACTTCCTATGGACCCTTCCTTTAAAACAACAGTCATATTTGGATATTTTTTAAGCAATTACTCTCTAATTTACTCCACTGTTATTTCCTCTTCACTTTTAGGATCTAAATGCATGCCACATTGGTTGTTTTTGTC	-1	DKNNQCGMHLDPKSEEEITVE*IRE*LLKKYPNMTVVLKEGSIGSAIITKTDHLHVDSASLIKPEILNTYKIVDTTGAGDCFTAAFCVEFDKLFPENGI*YADSMERYKKCLLFANCSAFVCITVM	DKNNQCGMHLDPKSEEEITVEQIREQLLKKYPNMTVVLKEGSIGSAIITKTDHLHVDSASLIKPEILNTYKIVDTTGAGDCFTAAFCVEFDKLFPENGIQYADSMERYKKCLLFANCSAFVCITVM	EAR85813.2	201	5.21e-64	119	26	0	3	EAR85813.2	211	6.02e-68	119	24	0	0
Dendrocoelum lacteum	dd_Dlac_v9_2107280_0_1	TAAGAGGATTCTTTTATGGTTCTTGATTAAATTTTTACAATGCATTAGTATTTTGATGCATCGTTGAATCTTGATTTAATTGAATCATCAGCAAATTATAGCATACCAATAGTTTACTTGGAAAGTTCATTTTCATCAAAATCTTCTGTCTTCCAGCTCTTATAAACACTATCTTAGTATCTTTCAGCTACTACTGGTCTAGAAGTATTAATTCTACTAGGTAAAAATGATTTAGCTTCAGAAATAATTGAGAAGGTACTCAATAAGAAAACAAATGACTTCATTTATATTTTTCTTCCTTTTATGAATATTGTTTTTGTTGTTTATTTATTCTTCGCTTTTGCAAGATAGCAAAAAAAGCTTATGGAATAATCTAAGGTTAAATCAGCTTTTATTTAGAAAGAAGAAAAGAAGGTTTTTT	-3	KTFFSSF*IKADLTLDYSISFFCYLAKAKNK*TTKTIFIKGRKI*MKSFVFLLSTFSIISEAKSFLPSRINTSRPVVAERY*DSVYKSWKTEDFDENELSK*TIGML*FADDSIKSRFNDASKY*CIVKI*SRTIKESS	KTFFSSFQIKADLTLDYSISFFCYLAKAKNKQTTKTIFIKGRKIQMKSFVFLLSTFSIISEAKSFLPSRINTSRPVVAERYQDSVYKSWKTEDFDENELSKQTIGMLQFADDSIKSRFNDASKYQCIVKIQSRTIKESS	XP_001033118.1	120	9.04e-35	94	35	0	5	XP_001033118.1	137	1.83e-41	93	30	0	0
Dendrocoelum lacteum	dd_Dlac_v9_2107915_0_1	CTTGATCTTAAATAGTGGAAATTTGGTACATTATGATTTGAGTAGAGACTGGGTAATTTTAATCCACCTGTAAAATCACTGTTAACCCTATTTTCAAATCTGCCACTACCGGAATTGATATTCTTTGTGCTCTCAGAACGAATAAGATCAATTTTCATAGTATTTAGAGCATTTTTGCATTATTCCCTTGATTCTCCGAAAATAAAACCTTTTTTTGTTCCCTTTTTTTGTTGAATTGAATGCTCATAAGCACCTGGGCCTGGATTAGAACTTGGATGGAGAAGACCTCTGTTACCATATCCAAAACTAGGTCCTTTTTGAGTGCTTTTATTGTCAAAACTACTTGGAAGAATAATGTAAGGAGGTGATGATTTATCTTGAAGACTTGAGCCAAATCTTTGACTTTTTGGGAAAGATTTTGAAACAATTGATGTTTACAAAGTATGTGCAGATTAAAATTCAGATAAACCAAACCCATTTTTCAAATTTTTTACAGCTGGTTTGTAATCTCCTAACTTCGAATTAGATAGTTTAGATTCATTTATTGATTTTTCAAGATTTT	-3	NLEKSINESKLSNSKLGDYKPAVKNLKNGFGLSEF*SAHTL*TSIVSKSFPKSQRFGSSLQDKSSPPYIILPSSFDNKSTQKGPSFGYGNRGLLHPSSNPGPGAYEHSIQQKKGTKKGFIFGESRE*CKNALNTMKIDLIRSESTKNINSGSGRFENRVNSDFTGGLKLPSLYSNHNVPNFHYLRS	NLEKSINESKLSNSKLGDYKPAVKNLKNGFGLSEFQSAHTLQTSIVSKSFPKSQRFGSSLQDKSSPPYIILPSSFDNKSTQKGPSFGYGNRGLLHPSSNPGPGAYEHSIQQKKGTKKGFIFGESREQCKNALNTMKIDLIRSESTKNINSGSGRFENRVNSDFTGGLKLPSLYSNHNVPNFHYLRS	XP_001032616.2	195	2.19e-59	187	78	2	3	XP_001032616.2	204	5.82e-63	187	76	2	0
Dendrocoelum lacteum	dd_Dlac_v9_2107997_0_1	TTTTAGGATATTAACCAACAAAAGGGGAAGTAATAAAGATATTAAATAATCATACAAAATTAAATAGAAATGGTTGATAGATAACATAGACCAGGTGCAAAAACAGGTTCAGGTGGACCTTCATCTTCTCAAGATGCAAATATAGAGCACAGAGAGAGACTTAAAAAGTTAGCATTGGAGACAATTGATATTAAGAAAGATCCTTATTTTATGACAAACCATTTGGGTACATATGAATGTAGATTATGTTTAACTTTGCACACAAATGAAGGTAGTTATCTAGCTCATACTCAAGGTAAAAAGCATTAGACAAATCTTTCAAGAAGATAAACAAAGGAGCGTTAAGAATAGAATGTTTAACTTCAACAAAATTAATCAAAGGGATTATAAAAGAAGAAAACCATAAAGATTGGAAGACCAGGATATAGAATT	1	F*DINQQKGK**RY*IIIQN*IEMVDR*HRPGAKTGSGGPSSSQDANIEHRERLKKLALETIDIKKDPYFMTNHLGTYECRLCLTLHTNEGSYLAHTQGKKH*TNLSRR*TKER*E*NV*LQQN*SKGL*KKKTIKIGRPGYRI	FQDINQQKGKQQRYQIIIQNQIEMVDRQHRPGAKTGSGGPSSSQDANIEHRERLKKLALETIDIKKDPYFMTNHLGTYECRLCLTLHTNEGSYLAHTQGKKHQTNLSRRQTKERQEQNVQLQQNQSKGLQKKKTIKIGRPGYRI	EAR98168.1	218	3.22e-72	121	14	0	8	EAR98168.1	246	2.8e-83	121	6	0	0
Dendrocoelum lacteum	dd_Dlac_v9_2108216_0_1	CAATGTCATAAGATTTGTTAAAGGAGGTAAAGAAGTAAAATGCTGACAGAGTTCAAAATCTTCTTTCAGGTTCAAGAGATAAAATAAATATCAATTATATTGATAGCAAAACTAAGTTAGGATTTCTCCATTTAGCAATTTAAAATTACGATTTAGAAACGTTGAAAGCATTACTTTCAGATAAGAGTGAAAGTGATACAATTGACTTAAACTTATAAAACGGTGACGGATTAACTCCTCTTGCCTTAGCTTCTTCTTTGGGATATCTCGATGGTGTAGAACTTCTTTTAAAATAAAAGAATATTGATATTAATTTCCCTTTAAATTACGATGATGGAAGAACAGCAATTCATGTAGCTTGTGGAAATAAAAATAATTAAGATGTTTTGGATAAACTCATCAAGAGAGGAGCTGATCCAAATATTGTATCTCGTGAATTAGGTACTCCTCTTCGTATTTCAATTGAAGAAGGTGATAATGAATTGGCAATCTGGTTAATTCATAATCCTAAAATTGACATTTTCTCAAAAGATGATAAAGAC	3	MS*DLLKEVKK*NADRVQNLLSGSRDKININYIDSKTKLGFLHLAI*NYDLETLKALLSDKSESDTIDLNL*NGDGLTPLALASSLGYLDGVELLLK*KNIDINFPLNYDDGRTAIHVACGNKNN*DVLDKLIKRGADPNIVSRELGTPLRISIEEGDNELAIWLIHNPKIDIFSKDDKD	MSQDLLKEVKKQNADRVQNLLSGSRDKININYIDSKTKLGFLHLAIQNYDLETLKALLSDKSESDTIDLNLQNGDGLTPLALASSLGYLDGVELLLKQKNIDINFPLNYDDGRTAIHVACGNKNNQDVLDKLIKRGADPNIVSRELGTPLRISIEEGDNELAIWLIHNPKIDIFSKDDKD	EAS01340.1	273	5.2e-91	180	43	0	6	EAS01340.1	293	7.89e-99	180	38	0	0
Dendrocoelum lacteum	dd_Dlac_v9_2108911_0_1	TTGCCAAGCAACATCTTCAACACAGGATTTATGGAATTCAATATCATGAAGAGGACTAATAGAAGAGTTTAATTACGAAGCACCTTCAACATTCCAAATACATATTTTTTTATCATAACCACCTGAAACAATATATCCTTGCTTTTTAGGATTCCAGGACATACCATAACCTTCAGCTGTATGACCTACAAGTCTAAGCTAAGGATTAATTGTATCTTTTTAAGGAGTTATTGGATGTTATGTGTAATCAAAAACATGAATTTCACCATTTGTAACTTTTGTGGCAATAACATTGTATTTTTGAGGCATATATCTTGCTCTGTTAACTTCTCCGTCAT	-3	DGEVNRARYMPQKYNVIATKVTNGEIHVFDYT*HPITP*KDTINP*LRLVGHTAEGYGMSWNPKKQGYIVSGGYDKKICIWNVEGAS*LNSSISPLHDIEFHKSCVEDVAWQ	DGEVNRARYMPQKYNVIATKVTNGEIHVFDYTQHPITPQKDTINPQLRLVGHTAEGYGMSWNPKKQGYIVSGGYDKKICIWNVEGASQLNSSISPLHDIEFHKSCVEDVAWQ	XP_001026968.2	208	3.55e-66	111	13	0	4	XP_001026968.2	223	5.1e-72	111	9	0	0
Dendrocoelum lacteum	dd_Dlac_v9_2109136_0_1	TATTAAAGAATGGCTAAAACTTCTATCCTATTTAAGCTTGTTAGTACAGCTGGTACTGGCTTCTTCTATCTTGCTAAGAGAAATGCAAAGGCTGAGATTATAAAGAAACTTAGTTTGAGAAAATTCGATCCTATTGTTAATTAATATGTAGTATTTAATGAAGCTAAGCTCTCTTCAGGTAAAAATAGATAATCAAAGAAATGAACAAACCAGAATAAATAAGTATCTGCAAACAAAAATAAAATATATAAAAAAGAATGAGTTA	1	Y*RMAKTSILFKLVSTAGTGFFYLAKRNAKAEIIKKLSLRKFDPIVN*YVVFNEAKLSSGKNR*SKK*TNQNK*VSANKNKIYKKE*V	YQRMAKTSILFKLVSTAGTGFFYLAKRNAKAEIIKKLSLRKFDPIVNQYVVFNEAKLSSGKNRQSKK*TNQNKQVSANKNKIYKKE*V	EAR85982.2	114	3.17e-34	64	6	0	2	EAR85982.2	123	1.46e-37	64	4	0	0
Dendrocoelum lacteum	dd_Dlac_v9_2109232_0_1	CCAGCAGCAGTTGTGAAATCAGCATAACCCTTGTATTACCAGTAAGCCCAACTTCTAAGATGGTTATCAGCCTTATCAAGCAAGTAATCTAATTCGTCAGCAGACTTTGTAGAATTAGAGAGAGCACCAAATTCAGTTAAAAAACCTCCAACACTGATTTTGTGGACATTCTTTTCCTTTCCACTGATGAAAATATTATCCAAGATATCACAGAGAATACGAGAGTAAGGATCTCCTACTGGACT	-1	SPVGDPYSRILCDILDNIFISGKEKNVHKISVGGFLTEFGALSNSTKSADELDYLLDKADNHLRSWAYW*YKGYADFTTAA	SPVGDPYSRILCDILDNIFISGKEKNVHKISVGGFLTEFGALSNSTKSADELDYLLDKADNHLRSWAYWQYKGYADFTTAA	XP_001017353.2	155	1.4e-45	81	8	0	1	XP_001017353.2	159	5.61e-47	81	7	0	0
Dendrocoelum lacteum	dd_Dlac_v9_2110532_0_1	ATTATTTTTTGTTGCTGTTTGTGTAACATTCAATGAGGATTAAATTTCTTCTTGTAATATCCAGCTCCTCCAAACATAAATCCTTTCATTAGATTATTTTTCATGAAAGGGAATTATTTATTGAATCCACTTGGCTTAAAAGATTTTTTCTTAAATCCATGCTAATTAGTTCTCTTTGGAAGTACTTTAATTGCTCTTCCACGATGAATTGAATCACTCAAAGCTTTTGCTTATTCTACTGAATCTTTATCAACGAATTAGATATATGCAAATCCTTTGCCTTGACCTTATCTTGTTTGAGGGATGGTAATTTTTTC	-1	EKITIPQTR*GQGKGFAYI*FVDKDSVE*AKALSDSIHRGRAIKVLPKRTN*HGFKKKSFKPSGFNK*FPFMKNNLMKGFMFGGAGYYKKKFNPH*MLHKQQQKI	EKITIPQTRQGQGKGFAYIQFVDKDSVEQAKALSDSIHRGRAIKVLPKRTNQHGFKKKSFKPSGFNKQFPFMKNNLMKGFMFGGAGYYKKKFNPH*MLHKQQQKI	EAR98651.1	170	2.19e-54	95	11	0	5	EAR98651.1	184	9.01e-60	95	8	0	0
Dendrocoelum lacteum	dd_Dlac_v9_211261_0_1	CAAAAAGAAAAATAAAAATAATTATTTATAACAAATAAAATCAAATAAAAAATATTCATTTAAAATGTCTTTGAGATTAGGTATAAACGGTTTTGGTAGAATCGGTAGATTAGTTTTAAGAGCTGCTGTTGAAAACAAGCCAAATGATATTAAGGTTGTTGCCATTAACGATCCCTTCATGGATGTTGACTACCTCATTTACTAATTGAAGTACGACTCTGCTCACCTTAGATTCCCTGGTAAAATTGAAAAGGTCGATGATCACACCATCAAGGTCAATGGAAACGCTATTACCTTATACAAGGAAAAGGATCCTGCTTTGATCAAGTGGGGTGCTTCTGGTGCTGATTTCGTTTGTGAATCCACTGGTGCTTTCCTTACTTAAGAAAAGGCTCTTGCTCACATTAAGGGTGGTGCTAAGAAGGTTATCCTCTCTGCTCCTGCTAAGGATGATACCCCCACTTTCGTTTTTGGTGTTAACCACAAGAACTACGTTGCCTCTTAAAACATTGTTTCCAATGCTTCCTGCACTACTAACTGTCTTGCTCCTATTGCTAAGGTTCTCAATGACAAGTTCGGTATCGTTGAAGGTCTCATGACTACCATCCATGCCTCAACTGCCACTCAATTGGTTGTTGATGGTCCCTCTAAGGGTGGTAAGGATTGGAGAGCTGGTAGAGCTGCCTCCGCCAACATTATTCCCTCCTCCACTGGTGCTGCTAAGGCTGTTGGTCTTGTTCTTCCCTAATTGAAGGGTAAACTTACCGGTATGTCCTTCAGAGTTCCCACCATTAACGTCTCTGTCGTTGATCTTACTGTTAAACTCAATAAGGGAACTACTTATGCTAACATCTGTGAAGCTATGAAGGAAGCCTCTGAAGGTGAACTCAAGGGTGTCTTGGGATACACCAAAGAAGAAGTCGTCTCTCAAGATTTCATGCATGACTCTAGAACTTCTATTTTCGATCACAAGGCAGGTATTGGTTTGAACGATAACTTCCACAAGATTGTTTCTTGGTACGATAACGAATGGGGTTACTCCAACAAGCTCCTCGATCTTGCCCTCCACGTTAAGTAGACTTCTGGTATTTGATCAAAATAAATATTAATAAATTCTTATATTTCTTTACTTTACTGTATTCCCTTTGTGTTTACTAAAAATGTTTCCATACATCCCTTTAAAACCACACA	2	KKKNKNNYL*QIKSNKKYSFKMSLRLGINGFGRIGRLVLRAAVENKPNDIKVVAINDPFMDVDYLIY*LKYDSAHLRFPGKIEKVDDHTIKVNGNAITLYKEKDPALIKWGASGADFVCESTGAFLT*EKALAHIKGGAKKVILSAPAKDDTPTFVFGVNHKNYVAS*NIVSNASCTTNCLAPIAKVLNDKFGIVEGLMTTIHASTATQLVVDGPSKGGKDWRAGRAASANIIPSSTGAAKAVGLVLP*LKGKLTGMSFRVPTINVSVVDLTVKLNKGTTYANICEAMKEASEGELKGVLGYTKEEVVSQDFMHDSRTSIFDHKAGIGLNDNFHKIVSWYDNEWGYSNKLLDLALHVK*TSGI*SK*ILINSYISLLYCIPFVFTKNVSIHPFKTT	KKKNKNNYLQQIKSNKKYSFKMSLRLGINGFGRIGRLVLRAAVENKPNDIKVVAINDPFMDVDYLIYQLKYDSAHLRFPGKIEKVDDHTIKVNGNAITLYKEKDPALIKWGASGADFVCESTGAFLTQEKALAHIKGGAKKVILSAPAKDDTPTFVFGVNHKNYVASQNIVSNASCTTNCLAPIAKVLNDKFGIVEGLMTTIHASTATQLVVDGPSKGGKDWRAGRAASANIIPSSTGAAKAVGLVLPQLKGKLTGMSFRVPTINVSVVDLTVKLNKGTTYANICEAMKEASEGELKGVLGYTKEEVVSQDFMHDSRTSIFDHKAGIGLNDNFHKIVSWYDNEWGYSNKLLDLALHVKQTSGI*SKQILINSYISLLYCIPFVFTKNVSIHPFKTT	EAR88958.1	637	0	342	35	0	5	EAR88958.1	655	0	342	32	0	0
Dendrocoelum lacteum	dd_Dlac_v9_2113095_0_1	TTTCTCAAAGGTTGGCGTCAATCAATTCGCTGATCTAAGTAATGATGAATTCAAGGCTATGTTCAATGGACATAAGCATGCTGATGATGGTGATGATGGTTAAAAACATACTCCTCTTCCTACTGATAACTTACCTGCTTCTTTTGATTGGAGAGATAAGGGAGCTGTTACTTCTATTAAAACTCAAAATGGATGTGGTGGATGTTGGGCTTTTTCTACTGTCTAAAGTATTGAAGGTTTAAAATTCTTGAAAACAGGTAAATTGGAATCCTTGTCTACTTAATAAGTTATTGATTGTTGCAGAATTGATGAAAGTGGTTGTCTTGGAGGTGATCCTGAACCTGCTTTCAAGTGTATATAAAATAACGGTGGTATTTTGACTGATGCTGAATACCCTTATGTTGCAAAATAATAATCTTGTAGCTTTGATGATACTAAACCTACTTTCAAGATTTCAGGTTATGTCAATATTCCTTCTGACTAATCTCAAGTTAAGGCTGCAGTTCTTAAATAACCTCTTTCTATTTGTTTGAATAGTTCTGATACTTCCTTCAGATATTATACTTCTGGTGTTATTACTGAATGTGAAGATGGTCCAGATGATGGTCCTGATCATTGCCTTTT	2	FSKVGVNQFADLSNDEFKAMFNGHKHADDGDDG*KHTPLPTDNLPASFDWRDKGAVTSIKTQNGCGGCWAFSTV*SIEGLKFLKTGKLESLST**VIDCCRIDESGCLGGDPEPAFKCI*NNGGILTDAEYPYVAK**SCSFDDTKPTFKISGYVNIPSD*SQVKAAVLK*PLSICLNSSDTSFRYYTSGVITECEDGPDDGPDHCL	FSKVGVNQFADLSNDEFKAMFNGHKHADDGDDGQKHTPLPTDNLPASFDWRDKGAVTSIKTQNGCGGCWAFSTVQSIEGLKFLKTGKLESLSTQQVIDCCRIDESGCLGGDPEPAFKCIQNNGGILTDAEYPYVAKQQSCSFDDTKPTFKISGYVNIPSDQSQVKAAVLKQPLSICLNSSDTSFRYYTSGVITECEDGPDDGPDHCL	XP_001032875.1	323	1.52e-110	210	46	1	9	XP_001032875.1	356	1.44e-123	212	34	2	0
Dendrocoelum lacteum	dd_Dlac_v9_2116789_0_1	TCTTTTCTTAGGGTGAAAAAGTTATGACTTTAACATATCTTGACTCATATCCAACAAAAATTTTGAATTTATTTTAAGATGTTTCTCTAAAATCTAAATCACAACACCAAGCTCTTTCTTCTTCTTGATATTTACCAAATGAGGCTATTAAGTTGAAATTTCTTGTTTCGAATATCTTGCAAATACCACCATATTCAGAAGTGACTAAATAATTACCACATCTAGACCATTTAATGTTGTATATAATTTTATTTTCACTTTCAACTACTTTTAAAGGTGTTCCTTTACGAGTATCCCAGATAATTAAACGAGAGTCTTCTCCACCAGAGGCAATCAATTTATTATCTTCATTATACTAGCAAAAGTAAACTTTATTGTGATGTTCCTTTAAAACAGAAGAAGGTTTTCCCTTGCTGAGATCCCAAA	-3	WDLSKGKPSSVLKEHHNKVYFC*YNEDNKLIASGGEDSRLIIWDTRKGTPLKVVESENKIIYNIKWSRCGNYLVTSEYGGICKIFETRNFNLIASFGKYQEEERAWCCDLDFRETS*NKFKIFVGYESRYVKVITFSP*EK	WDLSKGKPSSVLKEHHNKVYFCQYNEDNKLIASGGEDSRLIIWDTRKGTPLKVVESENKIIYNIKWSRCGNYLVTSEYGGICKIFETRNFNLIASFGKYQEEERAWCCDLDFRETSQNKFKIFVGYESRYVKVITFSPQEK	EAS06656.2	243	1.8e-79	132	20	0	2	EAS06656.2	249	1.05e-81	132	19	0	0
Dendrocoelum lacteum	dd_Dlac_v9_2118395_0_1	GCAGAGAATTAGTTAGAAAGAGAAGAAGAGCTTGATCTCTTTGAATTGAGCAATAAGGGACTTTCTTAAGAGGAAGAATCTAAATTGCAGGTCAATTTATTGGTGGATGAAGGAGCGGCAAGAGAAACCTATCTGTTTGAGGCAATCTTTGATTACATTTTTTACTTTTCCTTTTCTTATTTGGAAAGCTTTTACTTGATGAGAGGATCAGTGGGGTAAAGAGAATTCCACATATCATAGAAATTGAGGATATTTTCTTCATCCCAATGAATGATAAGCAAGAGGGCAAGAATTTTCTTACGTTGAAGAGTGCACCATTCTTCAGTGCCATATTCGAATTTTTCTTCTTCGAAAACCATAGCGGAGAGCATGCTACGATATTCTTC	-1	EEYRSMLSAMVFEEEKFEYGTEEWCTLQRKKILALLLIIHWDEENILNFYDMWNSLYPTDPLIK*KLSK*EKEK*KM*SKIASNR*VSLAAPSSTNKLTCNLDSSS*ESPLLLNSKRSSSSSLSN*FS	EEYRSMLSAMVFEEEKFEYGTEEWCTLQRKKILALLLIIHWDEENILNFYDMWNSLYPTDPLIKQKLSKQEKEKQKMQSKIASNRQVSLAAPSSTNKLTCNLDSSSQESPLLLNSKRSSSSSLSNQFS	EAR94785.2	140	5.13e-40	124	35	1	6	EAR94785.2	152	1.44e-44	127	36	1	0
Dendrocoelum lacteum	dd_Dlac_v9_2118435_0_1	TGGAAAGTGAGAATTAACGTTTATAGGAGGAAAATAACATTCTTAAACGTAAACGCCCAAGTGTGATGCTTTCGAATGGCAGTGGAGATGTAGTTGGAAATGGCTAGCTTGGAGGAGGAGTCCTCAGCAATGAATCACACGATTAAGATTAAAGTTTTATTCCAAAGGAACCAGCTAAATTCACTATGCAGGGACATCGTTCTCCTGTAACTCAAGTAGCATTTCACCCAACATATAGTATAGTAGCAACTAGTTCAGAAGATGGTTCAATTCGTTTATGGGATTTCGAATCTGGACAATTAGAGCGTGCTCTTAAGGGACATATGGGAACTGTTAATTCAATAACATTTGATAGCTAAGGTAAGTACATGGCATCATCTTCAAGCGATTTGACTATTCGTATTTGGGATTTAACTCAATATATTTGTATAAGAACACTT	3	ESEN*RL*EENNILKRKRPSVMLSNGSGDVVGNG*LGGGVLSNESHD*D*SFIPKEPAKFTMQGHRSPVTQVAFHPTYSIVATSSEDGSIRLWDFESGQLERALKGHMGTVNSITFDS*GKYMASSSSDLTIRIWDLTQYICIRTL	ESENQRLQEENNILKRKRPSVMLSNGSGDVVGNGQLGGGVLSNESHDQDQSFIPKEPAKFTMQGHRSPVTQVAFHPTYSIVATSSEDGSIRLWDFESGQLERALKGHMGTVNSITFDSQGKYMASSSSDLTIRIWDLTQYICIRTL	EAR84005.1	240	2.34e-77	146	25	1	6	EAR84005.1	262	5.24e-86	146	19	1	0
Dendrocoelum lacteum	dd_Dlac_v9_2120469_0_1	CTCCTTCTTTCAAAAAGAGATTATTCCACCATTTAAGGCTTAAGCAATCTCCAAACCACATATGTGAAATTTCATGGAAAATTATATCTGCTCTTATAGCGATCTTAATTGGCTCTCTTTCTTGTTCAAAAACATATCTTCTTTCTTCTAAAGTAGTACATCCTGGATTTTCCATTCCATAATAGGTATAATCAGTACAATAAACAGAATCATACTTATCCATATAGAAATTTATCTTAG	-3	KINFYMDKYDSVYCTDYTYYGMENPGCTTLEERRYVFEQEREPIKIAIRADIIFHEISHMWFGDCLSLKWWNNLFLKEG	KINFYMDKYDSVYCTDYTYYGMENPGCTTLEERRYVFEQEREPIKIAIRADIIFHEISHMWFGDCLSLKWWNNLFLKEG	EAS01891.2	166	9.45e-49	79	7	0	0	EAS01891.2	166	9.45e-49	79	7	0	0
Dendrocoelum lacteum	dd_Dlac_v9_2120814_0_1	AAAAGAGTAAATTAAAAGAAAAAGAAGAATTAACATAATAGGTTAGAATTTAAAAATGAATATGTATGATAATATAAAGAATAAGCTAAATAATGTCAAGAATGACTTTATTTCAGCAGTCTACGCCCCACCAACTGAATCCAAGTTCTTAGAAGAAGGCAAATTAACACCATAAGAATTTATTTCTAGTGGAGATGCATTAATTAATATGTGTCCTTAATGGAAATGGATGCCTGCTAGTGCTGAAAAGTATAGAAGCAAATATCTTCCTAATGAAAAATAATACCTTTTAATGGAAAAAGTTCCTTGCGATTAAAGAGTATAAGAATTAATGGACAGCATATCTATTAATGAAAAAGAAGAAGAAGATGAGTATATTATTAATGATACCAAAAAGAACAATGATACAAACATGATTGAAACTAAAATAGGATCACTTAGTGTAAAAGAACACTTTACATCATGTGAAAATAAGAGTGGAGAAGAGAAAAAGGAAGATAGCAATAATGATGATGATAATATTGTTGTAGTAGAAGCTCC	2	KE*IKRKRRINIIG*NLKMNMYDNIKNKLNNVKNDFISAVYAPPTESKFLEEGKLTP*EFISSGDALINMCP*WKWMPASAEKYRSKYLPNEK*YLLMEKVPCD*RV*ELMDSISINEKEEEDEYIINDTKKNNDTNMIETKIGSLSVKEHFTSCENKSGEEKKEDSNNDDDNIVVVEA	KEQIKRKRRINIIGQNLKMNMYDNIKNKLNNVKNDFISAVYAPPTESKFLEEGKLTPQEFISSGDALINMCPQWKWMPASAEKYRSKYLPNEKQYLLMEKVPCDQRVQELMDSISINEKEEEDEYIINDTKKNNDTNMIETKIGSLSVKEHFTSCENKSGEEKKEDSNNDDDNIVVVEA	XP_001010261.1	242	3.95e-80	147	28	1	5	XP_001010261.1	261	1.55e-87	147	23	1	0
Dendrocoelum lacteum	dd_Dlac_v9_2121063_0_1	AGTGTTTCCAAAAAAGAAAAATAAGATCCTAGTAAGAAATAACGTAAAGAAAAGTAATCAGATATCCCAATTTCTACAAAGGTAGTTATTAGAAATCTTGCTTTCGAATGTACAAAGAAGGATGTTAGAGAACTTCTTAAAGCTTATGGAGAACTTAAGGCAGTACGTTTACCTAAAAAGATGAATGGATAACATAGAGGTTTTGCTTTCGCAGAATTTTCAAGTGCAGAAGAAGCTAAAAACGCCTTCACTGCTTTAGAAAATACTCACTTGTATGGAAGAAAGCTCGCAATAGAATGGGC	1	SVSKKEK*DPSKK*RKEK*SDIPISTKVVIRNLAFECTKKDVRELLKAYGELKAVRLPKKMNG*HRGFAFAEFSSAEEAKNAFTALENTHLYGRKLAIEW	SVSKKEKQDPSKKQRKEKQSDIPISTKVVIRNLAFECTKKDVRELLKAYGELKAVRLPKKMNGQHRGFAFAEFSSAEEAKNAFTALENTHLYGRKLAIEW	EAS00521.1	162	8.51e-47	86	10	0	2	EAS00521.1	172	1.8e-50	100	11	0	0
Dendrocoelum lacteum	dd_Dlac_v9_2121463_0_1	AACTGCAACAACAGGACCATTAAGCATAATTTCACGTCTAATACCTTCTGATTTTGCAGAAATACAGAAATCAAAAATTTTAAAGTGTTCACATTTATCTAAACGTGTGCATCCTTCAGTAGAACTTGTACCAGTAAAAGGCATACACTCTTCTTTAACATAACCAGTAGTTTTACCTCTTTAGAAAGTTTTAGAAACAAAACCTCCATCACATTTGTATGATTAATTCTCATAACATGACAATGTAGTTTAGGCACTTAATTCGGAAGTAAATTCACCATTACTTAACATACATAATCTATCAGCAACAGAAGAAACGGCAATAACTGAGTATGAAGAACTACAATCCTTTC	-3	KDCSSSYSVIAVSSVADRLCMLSNGEFTSELSA*TTLSCYEN*SYKCDGGFVSKTF*RGKTTGYVKEECMPFTGTSSTEGCTRLDKCEHFKIFDFCISAKSEGIRREIMLNGPVVAV	KDCSSSYSVIAVSSVADRLCMLSNGEFTSELSAQTTLSCYENQSYKCDGGFVSKTFQRGKTTGYVKEECMPFTGTSSTEGCTRLDKCEHFKIFDFCISAKSEGIRREIMLNGPVVAV	EAS02776.2	178	3.43e-55	117	35	0	3	EAS02776.2	193	6.71e-61	117	32	0	0
Dendrocoelum lacteum	dd_Dlac_v9_2122097_0_1	ATGATGATGAATAAGACGAAATTTAAGAAGAAGTTTAAGGGAATATTTTGAATTCAGATGTTTATGATCCTAATGTTGATGGAAATAATTTAAATTAAAGTCAAGGTAATGGAATTTAAGTGAATAATAATGCACCTCCTGCTCCTCCTTTGAATATGAATGGTGTTCCTCCTGCTCCTCCATTGAATATGAACGGAGTACCTCCTGCTCCACCTTTAAATATGAATGGAGTTCCACCAGCACCTCCAATGAATTTTAATGGTCCTCCTGTTAATGTTGTTGTGAATAATAATGCACCCCCAGCTCCTCCCTTAAATTTCCCTCCTCCTTCAATTGTTGTTAATAACAATGCTCCTCCCCCTCCTCCATTCAATATTCCTGCTCCACCTTCAGGACTTTTAATTGCTCCTCCATCTATACCATCTGCTCCATCAAGCTAAGTCAATGAAGGAAGTTTATAAGAATAACTTTTAAGAGCTTTGTAATAAAAATCAAATTAACCTGCACAATAACGCGATGAGAGAACTTAGTCTATTGCTTAAAAACCTCGTCCTACAAATTTCCTTGATGAAATCAGAATGAGAGCTAACAAAACAAATCAAGATGAAGCTCTTCTAGAAAAGGAAGATGTACCTCCTCCACCACCTCCACCAATTAGAATGTCAATGAGAGAAAATTTATTAAGAAGCTAAATTGGAGATTCAGAAGCTAACAACTTTGAAGACAATAATTAAGGTTCTGGTAAAAAGCAAAATGAAAAGGAAGCTATTGCTATCTCTGCTATGTTCAAGAAATCAAATAATCTTTTTATTGATTCTGATGAAGAAGATTCTAATTAAATCTTTACTAGAAACAAAAGTAGAAGATTTGATTACGATACTCTGACAAAGATTTAAAGACCAAA	3	DDE*DEI*EEV*GNILNSDVYDPNVDGNNLN*SQGNGI*VNNNAPPAPPLNMNGVPPAPPLNMNGVPPAPPLNMNGVPPAPPMNFNGPPVNVVVNNNAPPAPPLNFPPPSIVVNNNAPPPPPFNIPAPPSGLLIAPPSIPSAPSS*VNEGSL*E*LLRAL**KSN*PAQ*RDERT*SIA*KPRPTNFLDEIRMRANKTNQDEALLEKEDVPPPPPPPIRMSMRENLLRS*IGDSEANNFEDNN*GSGKKQNEKEAIAISAMFKKSNNLFIDSDEEDSN*IFTRNKSRRFDYDTLTKI*RP	DDEQDEIQEEVQGNILNSDVYDPNVDGNNLNQSQGNGIQVNNNAPPAPPLNMNGVPPAPPLNMNGVPPAPPLNMNGVPPAPPMNFNGPPVNVVVNNNAPPAPPLNFPPPSIVVNNNAPPPPPFNIPAPPSGLLIAPPSIPSAPSSQVNEGSLQEQLLRALQQKSNQPAQQRDERTQSIAQKPRPTNFLDEIRMRANKTNQDEALLEKEDVPPPPPPPIRMSMRENLLRSQIGDSEANNFEDNNQGSGKKQNEKEAIAISAMFKKSNNLFIDSDEEDSNQIFTRNKSRRFDYDTLTKIQRP	EWS74970.1	96.3	7.62e-21	329	140	14	15	EWS74970.1	116	1.17e-27	324	144	14	0
Dendrocoelum lacteum	dd_Dlac_v9_2124168_0_1	CTATTATTTAAATAACTATTTTTCTCAAAGACTTTGTGAATTTAATTCTTCATTAATTTTCTTTTCCTTAAGGAAGGCATGAACAAAGTCTTTGTAATTGACTAATTCTACTCCCTTATCAATATTATCAACAAGTTATATTTGTTGATTAGGTTCTTTAACTTCTCTTATCATTTGCATTTCTACTTTAGGATAAGTATTCCAAGTCATAGGAGTACATTTACCTTAGATTGAAGTCTTAGAAGTATATAACTTCTTACCAGCAAAAGGAAGAGCCTTTCTACCAAATGAAGTTCTAACTCTTTCAAATTCATTTAAAATATCATCCTTTGGATAACTCTTTAATGAGACATCTTTTATGTAACCATTTATGTATTAAGCTGTCATAAAAGGATGTTTATTTCTTCTGACAGTAAAGTCAAATTATATCTATGGATTCTTAACCATAAATTCTTTCACAATGTCACTGCTTAAGAATTCTCTGATACCTTTACTGCATCCTCCTTA	-1	*GGCSKGIREFLSSDIVKEFMVKNP*I*FDFTVRRNKHPFMTA*YINGYIKDVSLKSYPKDDILNEFERVRTSFGRKALPFAGKKLYTSKTSI*GKCTPMTWNTYPKVEMQMIREVKEPNQQI*LVDNIDKGVELVNYKDFVHAFLKEKKINEELNSQSL*EK*LFK**	QGGCSKGIREFLSSDIVKEFMVKNPQIQFDFTVRRNKHPFMTAQYINGYIKDVSLKSYPKDDILNEFERVRTSFGRKALPFAGKKLYTSKTSIQGKCTPMTWNTYPKVEMQMIREVKEPNQQIQLVDNIDKGVELVNYKDFVHAFLKEKKINEELNSQSL*EKQLFKQQ	XP_001008407.2	246	1.62e-83	157	44	0	5	XP_001008407.2	265	6.9e-91	157	39	0	0
Dendrocoelum lacteum	dd_Dlac_v9_2124678_0_1	CTTCGGCTACAATAACATCTGTATCAATATTTGCATGAATAAAATGAGAGTCAGATGCTCTTTTAACATCTCCACGTAATCCTACAAGACAATGTTCTTTAACACGAACAAGAAGATTAGAATGAGGAAGTTCAATTTATTCCTTTGATTTATCTCTGTTTGTTTTTACCCAAACTATATCTTCACATCTTTTATATCCCCA	-1	WGYKRCEDIVWVKTNRDKSKE*IELPHSNLLVRVKEHCLVGLRGDVKRASDSHFIHANIDTDVIVAE	WGYKRCEDIVWVKTNRDKSKEQIELPHSNLLVRVKEHCLVGLRGDVKRASDSHFIHANIDTDVIVAE	EAS02129.1	137	4.15e-40	67	3	0	1	EAS02129.1	139	1.8e-40	67	3	0	0
Dendrocoelum lacteum	dd_Dlac_v9_2125183_0_1	TTCTCACTCAAAAATCTGATGCTGAAGTCGCTGTTTTAGAAGGTATTGAACTTCTCCAAAACAGAGGTTACGACTCTGCCGGTATTGCCTCAATCAAGACTGGTGAAACTGAATTTACTCTCACTAAGTTAGCTTCTGACTCAATCAAGAAAATTGACTGTATTGATGCCTTAAAGGAAGTCATTCCCATAAAGCACAAAAACTCTTACATTGGTATTGGTCACACTAGATGGGCTACCTGCGGTGGTAAGACTGATTAAAACGCTCATCCCC	3	LTQKSDAEVAVLEGIELLQNRGYDSAGIASIKTGETEFTLTKLASDSIKKIDCIDALKEVIPIKHKNSYIGIGHTRWATCGGKTD*NAHP	LTQKSDAEVAVLEGIELLQNRGYDSAGIASIKTGETEFTLTKLASDSIKKIDCIDALKEVIPIKHKNSYIGIGHTRWATCGGKTDQNAHP	EAR90097.2	176	9.99e-53	90	5	0	1	EAR90097.2	180	3.77e-54	90	4	0	0
Dendrocoelum lacteum	dd_Dlac_v9_2126235_0_1	ACGATATATATTTTAATACAATCACAAAGAAAACAGTATGTCTGTAAATTCAATTTTTTAATTATTTGATCAAATAATCATTAAAGTTTTGCTGTATCTTTGCAATGATCATAACCAGTGCGCCATCTTTTTTCAAGGTTTTCAAATGAGCAGTCAAATTATTCTTTACCAAGCCATTTATTAACTAAATTATGTCTTTCACAAACCCATATGCTCAAACTTTGATTATTTTCAATTTAAGGAGGATATTTCTATATATCCTTTTAGAAGTGAATAGCACATGGTTTGCATGGATAGAATGCTGCAAAAGAATCAAAGAAATTAACCATTTTTTATTTCTCTTCATTACTTGGGTTTTATGGATAATATATTGCCATTGTATGGAGAAGATTCCAAGTAAAAAATCCCAAACTTTATTTATTATTTGGACAATATTTATAAGGATTATCTTCTTCCTTAATTTCAGCTTTTTTATCTTCATTTGATGAGGTAGAAACATCTTCTTCATCATTATCCTCATCTTTAAATTTCATTTATGATTTTTATTAAGCAAACTTTCTGTAAGTACCCAAAGGATCTGCCTTCTCACAAACAACTTCAGGACAATCTTTCTTTTTCTCTTTTTAGTCTTATAATGTCATTTTGAATTAAAT	-1	I*FKMTL*D*KEKKKDCPEVVCEKADPLGTYRKFA**KS*MKFKDEDNDEEDVSTSSNEDKKAEIKEEDNPYKYCPNNK*SLGFFTWNLLHTMAIYYP*NPSNEEK*KMVNFFDSFAAFYPCKPCAIHF*KDI*KYPP*IENNQSLSIWVCERHNLVNKWLGKE*FDCSFENLEKRWRTGYDHCKDTAKL**LFDQIIKKLNLQTYCFLCDCIKIYI	IQFKMTLQDQKEKKKDCPEVVCEKADPLGTYRKFAQQKSQMKFKDEDNDEEDVSTSSNEDKKAEIKEEDNPYKYCPNNKQSLGFFTWNLLHTMAIYYPQNPSNEEKQKMVNFFDSFAAFYPCKPCAIHFQKDIQKYPPQIENNQSLSIWVCERHNLVNKWLGKEQFDCSFENLEKRWRTGYDHCKDTAKLQ*LFDQIIKKLNLQTYCFLCDCIKIYI	EAS01762.1	271	3.16e-92	177	37	2	10	EAS01762.1	305	1.48e-105	189	37	3	0
Dendrocoelum lacteum	dd_Dlac_v9_2126855_0_1	CATTAATTGCAGCCCAATGTAAACCAGTATTTTAATCACAATTCTTATGGTTGATGAATTTGTATTTCTTATCTTCTTCATTTTCCCATTTACCAAGTTCTTCCTTGATTAATTGGAGGATTTAAATATGTCCATTAGCACATGCCATATGTATGCCATTATTTAAACGATTATCAAACCAAGTGATATCACAACCCTATTTAATACAGTCCTTTGCTTCTTCAAGATCATTGTATCTGCAACAATCAACA	-2	VDCCRYNDLEEAKDCIK*GCDITWFDNRLNNGIHMACANGHI*ILQLIKEELGKWENEEDKKYKFINHKNCD*NTGLHWAAIN	VDCCRYNDLEEAKDCIKQGCDITWFDNRLNNGIHMACANGHIQILQLIKEELGKWENEEDKKYKFINHKNCDQNTGLHWAAIN	XP_001470872.1	148	4.63e-46	83	13	0	3	XP_001470872.1	159	1.95e-50	83	10	0	0
Dendrocoelum lacteum	dd_Dlac_v9_2127365_0_1	CTAAAGGTTCAAAAACTGTATAAGAATGATCTGCTTCAGTTTTAACTGGGCGTTAACTATTGAAATTTTCAGCATTTTATGCATAATATTTATAGTGACTGATAACTCTTGAAACTTCTCCTCTAGACAAAAGAATTGGTTTTCCCATTTCTTCAGTGATAGTTCTTGCTATTGAATCAATATGACTTTCTAAGAGATCTGCATATTTCAAATACATGTTGTATCTCTATTTGATAGTAGTTTGTTTGTAGTTCAAGAAAGATTAATGACCTTTGTTAATTTTATTTGTTATTTCTTCTCT	-1	REEITNKINKGH*SFLNYKQTTIK*RYNMYLKYADLLESHIDSIARTITEEMGKPILLSRGEVSRVISHYKYYA*NAENFNS*RPVKTEADHSYTVFEPL	REEITNKINKGHQSFLNYKQTTIKQRYNMYLKYADLLESHIDSIARTITEEMGKPILLSRGEVSRVISHYKYYAQNAENFNSQRPVKTEADHSYTVFEPL	EAR91795.1	142	8.83e-41	100	31	0	4	EAR91795.1	152	1.7e-44	100	30	0	0
Dendrocoelum lacteum	dd_Dlac_v9_2127748_0_1	TCTTTCTCATCTTCTTCCACCTTTTCTATCTTTTCCTCTTGAAGTACTTCTCTTCTTTTGTCTTCTGTTAGATCCTGATCTTTCACGAGATCTTTCTTTTCTTGATTTACCTTAAGATCTTTCTCTTTTTCTATCTTTGGATCTACTTCTGGATTTTTTCTTTTTCTCTCTTTCCTTGTCAAGCTTCTTTAATAATGTCTTAATAGAATCCTTCTTATTTTTCAAACGAATAAGTTCATCTCTGAGAAATTAGAAACCTTAATGAATTTTTCCTTCCAAGTGAGTTTAAGCTCTTTTATCCTTATCATTTGTAATCTTCCAAGCACCACAAATGTCACAAACTTCCTTTTGAGCAAGACCACTGATAGCAGGATTATTATCATGACTGTTAATAATGGCATCTCTTTGAGCTTTATATTATTCAGCTTGATCTGAAAGTTTTTCTGCTTGTTCAATTTCACCTTAATCACCCAATTATTTGCTCTATTCTAAAAATAGTTTAATCTAATTTTCATATTGGTCAATTTTGTCTTAAATTTCTTTGGGACGTTCAATATCAGAAGTTGTCTTTTTTTCTGTGAATTGCTTATTCTTTGATACTTTATGGTCAATATCATCAATCTTCTTTTGAATATAGTCAATAACTAGTTTAGTAATCACATATTCATGTTCAGCTCTTTTTTCTTCGGCATCATCTTAAAATTGACGCTTAAAGAATTCATCATGTCTTAATTTGCATGGGCCATCATCATAATTAGTGTTGGGGAAGAGATCTTTATAGCAAGTATCTGGACTTACTAAAAAGTAAAAGCAAACTTCTTTATCACTGTAATGTTCT	-2	EHYSDKEVCFYFLVSPDTCYKDLFPNTNYDDGPCKLRHDEFFKRQF*DDAEEKRAEHEYVITKLVIDYIQKKIDDIDHKVSKNKQFTEKKTTSDIERPKEI*DKIDQYEN*IKLFLE*SK*LGD*GEIEQAEKLSDQAE*YKAQRDAIINSHDNNPAISGLAQKEVCDICGAWKITNDKDKRA*THLEGKIH*GF*FLRDELIRLKNKKDSIKTLLKKLDKEREKKKKSRSRSKDRKRERS*GKSRKERSRERSGSNRRQKKRSTSRGKDRKGGRR*ER	EHYSDKEVCFYFLVSPDTCYKDLFPNTNYDDGPCKLRHDEFFKRQFQDDAEEKRAEHEYVITKLVIDYIQKKIDDIDHKVSKNKQFTEKKTTSDIERPKEIQDKIDQYENQIKLFLEQSKQLGDQGEIEQAEKLSDQAEQYKAQRDAIINSHDNNPAISGLAQKEVCDICGAWKITNDKDKRAQTHLEGKIHQGFQFLRDELIRLKNKKDSIKTLLKKLDKEREKKKKSRSRSKDRKRERSQGKSRKERSRERSGSNRRQKKRSTSRGKDRKGGRR*ER	EAS02103.3	372	4.75e-129	285	60	1	11	EAS02103.3	402	3.8e-141	285	53	1	0
Dendrocoelum lacteum	dd_Dlac_v9_2130115_0_1	TGCACATATAAGTTTGAAAAATATATGAAAGAAAATAAAATTTAATTTAATAATTAATCAAGCTTTAATATTCATTTGGAAGACACGAAGAAGACCATCACCTCCTGAGAATGCAAACATTTCACCTTCATTACCAAAATCTACAGTATTTACTTCTCTTGATAAATCTGTGATACAACAGAATGCTTTATTCTAATTTTCTCTATCAAAAAGTTTAATTTCATTTGTATTTGAACCACCAGCCAAGATAAGAGTACCATCAGCTTTTGAGAATTAACCAGCATACAAGAAAACAGGATCAAATGTGGTTTTAAGAGTTCCATCCCAATCTACATCACTGACTAACTTATAATTACGTCTATCCCAAATTTGTAATTAATTTGAATTCGTCCATGAACTAGTCAAAATATATTATCCATATAAATCGATACCATCACCACAAATCAAAGGGCCATAAATACCATTCTTTTTGGGTTTATTCTCTCTTAAATCCCAAACTATAACTCTATAATCCCAACCACCTGTATACATAATATTAGGTTCTTCTTTATCATATTTTACACAGTAAACACGTGAACTGTGACCAGGAGGGAAAGTT	-2	TFPPGHSSRVYCVKYDKEEPNIMYTGGWDYRVIVWDLRENKPKKNGIYGPLICGDGIDLYG*YILTSSWTNSN*LQIWDRRNYKLVSDVDWDGTLKTTFDPVFLYAG*FSKADGTLILAGGSNTNEIKLFDREN*NKAFCCITDLSREVNTVDFGNEGEMFAFSGGDGLLRVFQMNIKA*LIIKLNFIFFHIFFKLICA	TFPPGHSSRVYCVKYDKEEPNIMYTGGWDYRVIVWDLRENKPKKNGIYGPLICGDGIDLYGQYILTSSWTNSNQLQIWDRRNYKLVSDVDWDGTLKTTFDPVFLYAGQFSKADGTLILAGGSNTNEIKLFDRENQNKAFCCITDLSREVNTVDFGNEGEMFAFSGGDGLLRVFQMNIKA*LIIKLNFIFFHIFFKLICA	EAR88980.2	353	4.65e-122	179	12	0	4	EAR88980.2	369	2.69e-128	179	8	0	0
Dendrocoelum lacteum	dd_Dlac_v9_2131012_0_1	TTTAGAATTGTGGTGGATAGTTTGACCCTTTAGTTATTACTTCTGTTGTATTTGCTGGTCAACCTGAACGTGGAGCACCTCCTAATGACGCAGTCATTAGTGGTTCTATGATGTAACATGAAGAATATTCAGTAGTTAATGTTGTTGTAAAATTAAATAATGTTTAAGTTTTCAACAATAACCTTCCTTGCGCTGGAACTTATGATCCTGGTGATATGTTCATCTATAAATATGCTTTCTAAGTACCTGGTATTGCTCCTGGTGGTCCTTATTCAGTCTATTTCAGATTTATGAATAAATAAGGAATAGCTACATCT	3	*NCGG*FDPLVITSVVFAGQPERGAPPNDAVISGSMM*HEEYSVVNVVVKLNNV*VFNNNLPCAGTYDPGDMFIYKYAF*VPGIAPGGPYSVYFRFMNK*GIATS	QNCGGQFDPLVITSVVFAGQPERGAPPNDAVISGSMMQHEEYSVVNVVVKLNNVQVFNNNLPCAGTYDPGDMFIYKYAFQVPGIAPGGPYSVYFRFMNKQGIATS	EAR86382.2	181	6.44e-59	104	15	0	5	EAR86382.2	198	8.56e-66	104	11	0	0
Dendrocoelum lacteum	dd_Dlac_v9_2131711_0_1	AGGTTTCTAAATTGTACTTTATTAGTTATTGCTTTTAAAGAAATAATTATTATCTTGAACTGGAGGTTAACCACTTGGATTGTTGATATTTCCATATAACTGTTATTGTCCACCACCTTATTACTCATTTAATTTTTTTAAGTTTGATTACATTAAAATATCAGGATTAGGAGTTCCAAAATTATTGTCCATATTGAAGTTATTGTTGTTATTCCCTTGATCATTTTGAGGTTAGCCGTCCTTAACATTAAAAATATCAAAATTAGGAGGATGATAGATACTTTTAATTCTCTATGCTTATTCAATTTTTGATGGCATTTGAGAAGGTATTTTTGAGGGGATTCTCTACTAGTTTGAGGCAACTTCGATTTAATTGATGCTTTAAGCGACTTCAAGAATTCTCTAAATAGATGATTTATCCATTTCATTCATTCTGC	-3	RMNEMDKSSI*RILEVA*SIN*IEVASN**RIPSKIPSQMPSKIE*A*RIKSIYHPPNFDIFNVKDG*PQNDQGNNNNNFNMDNNFGTPNPDILM*SNLKKLNE**GGGQ*QLYGNINNPSG*PPVQDNNYFFKSNN**STI*KP	RMNEMDKSSIQRILEVAQSINQIEVASNQQRIPSKIPSQMPSKIEQAQRIKSIYHPPNFDIFNVKDGQPQNDQGNNNNNFNMDNNFGTPNPDILMQSNLKKLNEQQGGGQQQLYGNINNPSGQPPVQDNNYFFKSNNQQSTIQKP	EAR88617.3	111	3.13e-28	136	53	4	13	EAR88617.3	148	8.28e-42	148	49	5	0
Dendrocoelum lacteum	dd_Dlac_v9_2133499_0_1	CGAGGGAATTTATAATCCCAATACATGTTATGGAAAATAGAAGAAATATATGGTAAATATTTTTCATGGAAAATTGGAACATATTCATGAGGATTTTCATAGTAATGCTTCTTATCAAAGTGTTCATCTTTATGTTCGGAATGTTCAACCATATGTTCAGGTAAGATAGAACAGCAGTAAATAGTAGTGGCATGAGCTGGATTATCAATATCATCATGAAGTCCCTTAAGATCATCAGGTGTTACTTTTTTAATTGGTAAGTTTTCAAGAACTTCCCAGGCTCCATTAGCACAACGTCCTGTACCAGTGACAGCGAAAACCAAAGGACGTAACTCTTTTGGAATTTCT	-2	EIPKELRPLVFAVTGTGRCANGAWEVLENLPIKKVTPDDLKGLHDDIDNPAHATTIYCCSILPEHMVEHSEHKDEHFDKKHYYENPHEYVPIFHEKYLPYISSIFHNMYWDYKFP	EIPKELRPLVFAVTGTGRCANGAWEVLENLPIKKVTPDDLKGLHDDIDNPAHATTIYCCSILPEHMVEHSEHKDEHFDKKHYYENPHEYVPIFHEKYLPYISSIFHNMYWDYKFP	EAS01335.1	237	5.68e-76	115	4	1	0	EAS01335.1	237	5.68e-76	115	4	1	0
Dendrocoelum lacteum	dd_Dlac_v9_2134553_0_1	CTTTCATGCTTTAGGTAAAGCCAAAGTATAATAGTTATTTAATTTTTGGAATGATTCAGCAGCACGAGGATGACTGTTCTTGTCAGGGTGAACATAACGAGCAACATTTCTATATTCAGTCTTCAATAATTCTACTTCAAGGTTTGTGTAGTAAACTTGCAAGATCTAATCTGGGAACAGAATGATTTTGAACATCTCTTTTAATTGAACGAATGAACAAGGATTTTCACAATCTTTTTGCTCGTTTTTAATATATTCTCTTGCTTATTGTTCAGCAATTTTTTCAACTTCTCTTTCAACTTACTTAGCAGCCAAGATCACCTTCTTTTTATAATCTTCA	-2	EDYKKKVILAAK*VEREVEKIAEQ*AREYIKNEQKDCENPCSFVQLKEMFKIILFPD*ILQVYYTNLEVELLKTEYRNVARYVHPDKNSHPRAAESFQKLNNYYTLALPKA*K	EDYKKKVILAAKQVEREVEKIAEQQAREYIKNEQKDCENPCSFVQLKEMFKIILFPDQILQVYYTNLEVELLKTEYRNVARYVHPDKNSHPRAAESFQKLNNYYTLALPKA*K	EAR95607.2	196	1.01e-59	111	18	0	3	EAR95607.2	205	4.75e-63	111	16	0	0
Dendrocoelum lacteum	dd_Dlac_v9_2134778_0_1	TAACGGAGCTTGTTAAATCATAAGCATTTTCAAGATCGTCTATAGTTTTTTGTCTATAAAAAGCAAGCTTTCCTAATCCTAAGGTTTCTCCACTATGAACAGCTATTTTTTCTGCAAGACTCATTGTTTCCTTTTCTAAATCTTCATCTTTCTCAACATATTAGCTGATCATACCATGTTAGTAAGCCTCCTAAGCAGAAATTGGATCACCTGTAACTAGTAGTTC	-1	ELLVTGDPISA*EAY*HGMIS*YVEKDEDLEKETMSLAEKIAVHSGETLGLGKLAFYRQKTIDDLENAYDLTSSV	ELLVTGDPISAQEAYQHGMISQYVEKDEDLEKETMSLAEKIAVHSGETLGLGKLAFYRQKTIDDLENAYDLTSSV	XP_001023571.1	107	4.04e-29	75	21	0	3	XP_001023571.1	123	2.25e-35	75	18	0	0
Dendrocoelum lacteum	dd_Dlac_v9_2135195_0_1	TCTGTCATTCATCTACTTTTTGTCTTAGGTAAATAGGGAATCTTGGTTTTTTATCTTTAGTAAGATTCTGATACTTGAAAGTTACTACACTTCCTATTTTAGGTGGTTTTCTTCTTTGAGCATCGTTAAAACCAGATCCTATCTTAAATTCGATTCCATTCTTTAATCTACAAACTATAGCACCCATCATATCAGAGCATCTACCTTCACCTTTTTCATGAGCAATTACTGTTGCTTCTTCATCAGTGAAAACTTTAACTTTAAGCAATGTTTTTGATCTTCTTTGTTCATAATTTGAGTTTGGATCTCTAAGCATAATACCTT	-3	GIMLRDPNSNYEQRRSKTLLKVKVFTDEEATVIAHEKGEGRCSDMMGAIVCRLKNGIEFKIGSGFNDAQRRKPPKIGSVVTFKYQNLTKDKKPRFPIYLRQKVDE*Q	GIMLRDPNSNYEQRRSKTLLKVKVFTDEEATVIAHEKGEGRCSDMMGAIVCRLKNGIEFKIGSGFNDAQRRKPPKIGSVVTFKYQNLTKDKKPRFPIYLRQKVDE*Q	EAR91616.1	183	2.02e-55	105	19	0	0	EAR91616.1	183	2.02e-55	105	19	0	0
Dendrocoelum lacteum	dd_Dlac_v9_2137904_0_1	TGATGCAGCATAACTAACTGAGGAAGCCTTTTAAGTTTTTACTTGCTCACTTTATTCATAGTGCATGAATTTAGTTTTCAATTATCCTTTATACTTCTGAGAAATGTTTATAATCTAAAGTAAAACTCCAATAGGATGACGACCACAAATAGTGTTTTCAGTTTGCTCTACATATTTATTGAAATTATTACAGTCATGCTTTTCAATCAATTCCATACCTGTATTATCTAATTTTTAAATAGACTACCATATTTCTCCATCTTATTTATTATAGTACTAAAACTAAAATCTTGAACCCCAATGACAAAAATCACTGGAAATAAGGAATACAGTATTATCATCATCGAAATATTTGCTCAAAAGTTATCCATACTCTTATTCTCTCTACAAAGTAAGACTTCCTATCATTATTGGGACAAGTTTGAAGGGTTTAGATCCAAGCATCTTTTGGATATAAGGTAAGTGCATTTCTAATGAATGTTCATC	-1	DEHSLEMHLPYIQKMLGSKPFKLVPIMIGSLTL*RE*EYG*LLSKYFDDDNTVFLISSDFCHWGSRF*F*YYNK*DGEIW*SI*KLDNTGMELIEKHDCNNFNKYVEQTENTICGRHPIGVLL*IINISQKYKG*LKTKFMHYE*SEQVKT*KASSVSYAAS	DEHSLEMHLPYIQKMLGSKPFKLVPIMIGSLTLQREQEYGQLLSKYFDDDNTVFLISSDFCHWGSRFQFQYYNKQDGEIWQSIQKLDNTGMELIEKHDCNNFNKYVEQTENTICGRHPIGVLLQIINISQKYKGQLKTKFMHYEQSEQVKTQKASSVSYAAS	XP_001019799.4	258	3.84e-86	162	35	0	12	XP_001019799.4	298	1.25e-101	162	24	0	0
Dendrocoelum lacteum	dd_Dlac_v9_2138074_0_1	AAGTAATAGCACAGACAAACAATAATAGGCTAAAAAATAAGTTAAAATACTTTAAAAAGATGAATAAAAATTGAAAAGAGCTAATGATGCTATTGAAAGTTAAAATAATGCTACAAATTCTAATGCTGCTACTTCAGGTGCAGCTGAAGAAAACGATGAATCTCTTGTAAAGGAATTAGAAGATAAGAAGAAACAAAGATGCAAATATTTTCCAAATTGCAAAAATGAAAGAACATGTCCTTTTATTCATCCTACTGAACCTTGTTCTTTCTTCCCTACTTGCAAATATGGAGCTTAATGCATAAATAAACATCCTGATTGCAAATTTGGAAAATCTTGTTAAAGACCTGACTGTTTCTATGAACATCCTTTCCCAAAAAAACCTGCTATGAATCCTTTCCTTTAAATGTTAATGATGCCCATGATGAATCCATAAAAAAGAAAAGGAACAGGAAAGCCTAATGGAATGAAATTTTAACTCGGAAATAATCCTTCTTAATAACAACCACGTGATGCTGAAGAAAAACAATAACAACAATCTTGAAATTTCAATCATTTTAAAACATCT	2	SNSTDKQ**AKK*VKIL*KDE*KLKRANDAIES*NNATNSNAATSGAAEENDESLVKELEDKKKQRCKYFPNCKNERTCPFIHPTEPCSFFPTCKYGA*CINKHPDCKFGKSC*RPDCFYEHPFPKKPAMNPFL*MLMMPMMNP*KRKGTGKPNGMKF*LGNNPS**QPRDAEEKQ*QQS*NFNHFKTS	SNSTDKQQQAKKQVKILQKDEQKLKRANDAIESQNNATNSNAATSGAAEENDESLVKELEDKKKQRCKYFPNCKNERTCPFIHPTEPCSFFPTCKYGAQCINKHPDCKFGKSCQRPDCFYEHPFPKKPAMNPFLQMLMMPMMNPQKRKGTGKPNGMKFQLGNNPSQQQPRDAEEKQQQQS*NFNHFKTS	XP_001013866.2	216	3.51e-69	159	42	1	9	XP_001013866.2	241	3.36e-79	175	44	2	0
Dendrocoelum lacteum	dd_Dlac_v9_2138900_0_1	TTCTGGTAATTCAAGATCAACATCTGTTTTTTTACGACGCAATAAGTGAGGGCCAAGCATTTTAGTAAGTTCACCTAAAGCTTTCTTTCTTTCAACTTCAGGAATTTGTTCATCTTGTTGTGGTGTTTATTTATTGCTTGCTGCAGTTGTGGCTTACAAGAACATTTTTAAGCTTTCAAAGTTTTTCATTGTCTTTGCCTTTTAAGGGCAAATAAATTCGATTAAATTTAACAATTCCAAAATATTATTCTATAATGGAGTACCTGTGAGCAAAACTTTATGCTTAGTTTAGATAGTCGATGAAATTTTGAAGAATTTAGATTCATTATTCTTAAGTCTGTGGGCTTCGTCAACAATTAAGCATTCCCATTAAATTTTTCTAAGGAAGTGAGCATCATTAATAGCAGTATCATAACTTGTAATAAGAGCATTAAATTTAGGAACTAAGTCTTTTTTCT	-3	KKDLVPKFNALITSYDTAINDAHFLRKI*WECLIVDEAHRLKNNESKFFKISSTI*TKHKVLLTGTPL*NNILELLNLIEFICP*KAKTMKNFESLKMFL*ATTAASNK*TPQQDEQIPEVERKKALGELTKMLGPHLLRRKKTDVDLELPE	KKDLVPKFNALITSYDTAINDAHFLRKIQWECLIVDEAHRLKNNESKFFKISSTIQTKHKVLLTGTPLQNNILELLNLIEFICPQKAKTMKNFESLKMFLQATTAASNKQTPQQDEQIPEVERKKALGELTKMLGPHLLRRKKTDVDLELPE	XP_001014826.3	248	9.14e-76	150	17	1	6	XP_001014826.3	263	3.42e-81	150	12	1	0
Dendrocoelum lacteum	dd_Dlac_v9_2139833_0_1	AAGAAGAACTTCACCTTGAGCTATTTCATACCATAGAGATTATAATTCATAAGGATTGCCTTCAGTAGGGTCCTTTAAGAAGAGTCTCAATAAGTCATTAGCTTGTTCAATAAATCCACATCTAAGAGCATATTTTATAGCTTTGTTATTTAAATATCTATCAGCTAAGTCCATATTTCTAGCCTTTTCAGTTTGTTCAAAAGCAACTTTATGGTTGAATTTATGCTTATAAATTTTTGCCTTGACAAGATAGAGCTCAATAAGAGTAGGAGTATGTGCGATGGCTTTGTTAATATGTTCCATTGCTTTATCTAATTATCCAACACGATCAAAATGTTAAGATAAGACCATATAATTC	-2	NYMVLS*HFDRVG*LDKAMEHINKAIAHTPTLIELYLVKAKIYKHKFNHKVAFEQTEKARNMDLADRYLNNKAIKYALRCGFIEQANDLLRLFLKDPTEGNPYEL*SLWYEIAQGEVLL	NYMVLSQHFDRVGQLDKAMEHINKAIAHTPTLIELYLVKAKIYKHKFNHKVAFEQTEKARNMDLADRYLNNKAIKYALRCGFIEQANDLLRLFLKDPTEGNPYELQSLWYEIAQGEVLL	EAS00294.2	203	3.53e-61	119	23	0	3	EAS00294.2	214	2.39e-65	119	20	0	0
Dendrocoelum lacteum	dd_Dlac_v9_2140582_0_1	CCACCAAATTCTCCAGTATAAGTTAATGATATTCTTGCTCTTGCAGGTAATATAATGAAATCAACTAATGTCAAGCCTGTAATTATACCAGCTGAATGCTTAATATCTTTTATCTTTCCTGATGAGTGATGCATAACATAAGAAGCAGTATTTACAGCTGACATAATAGGTTCACCATTAATAAGAATTTATATTGCAGGTTTCTTTTTAGCAAAAAATCCTAATGTTACTTCATATAAACCTGGAGCAACAACTAATAAACTAGTTTTATCCTTTTCCCATAAATAATTATCAGGAAGTGTGTTCACTAATTAAACTTCCCAAGGAACTAGAGAACCTGCTTTAATATCTCCAGATTTCCATGTCCATCTTCCAACTATATTTTCAGTGCAAAGTTATTCATTTATAATTGCTTGATCACTAACAATATTATTAAGATCTTCTTAGTAGCTCTTCTTTTCTAATTCTCTGTGGATATCGCTTAATGCTCTATTCACATCATCAATATTTGATTTTGCATCTAAAAGAGTGCATACATCCTTAACATTTGCTTTGAGTAACATATCTCTTTAAAGTTCTTCTATTTGTAAATTAGTCTAATTTGCATACTAATCAAACTCCTTTAAGTTTACTTTATCTTCACATTCTCTATACACTTTTTCTACCATTTTTCT	-1	RKMVEKVYRECEDKVNLKEFD*YAN*TNLQIEEL*RDMLLKANVKDVCTLLDAKSNIDDVNRALSDIHRELEKKSY*EDLNNIVSDQAIINE*LCTENIVGRWTWKSGDIKAGSLVPWEV*LVNTLPDNYLWEKDKTSLLVVAPGLYEVTLGFFAKKKPAI*ILINGEPIMSAVNTASYVMHHSSGKIKDIKHSAGIITGLTLVDFIILPARARISLTYTGEFG	RKMVEKVYRECEDKVNLKEFDQYANQTNLQIEELQRDMLLKANVKDVCTLLDAKSNIDDVNRALSDIHRELEKKSYQEDLNNIVSDQAIINEQLCTENIVGRWTWKSGDIKAGSLVPWEVQLVNTLPDNYLWEKDKTSLLVVAPGLYEVTLGFFAKKKPAIQILINGEPIMSAVNTASYVMHHSSGKIKDIKHSAGIITGLTLVDFIILPARARISLTYTGEFG	XP_001008332.2	420	2.23e-142	220	20	0	7	XP_001008332.2	444	4.9e-152	220	14	0	0
Dendrocoelum lacteum	dd_Dlac_v9_2143984_0_1	TGATTTATTCTCATTTTTAATAGAGAGCTTGAAAAACATTATATAATTTTGCAAATTCAACTATTTTTCCAGTAGCGGAAGGCTTTTTAGGAAAAACAACTTCTGCCTTAGGGAATTCTTAAGACATAACTTCTTAAACTCTACCAATTGAATCAACAAGTCCATATTCAAGAGCTAATTATCCGTTGAAAACATCACCATTGTATAAAACATTTTATCTTTTTTCAATTGGAACCTTGATTTTAGAACCTCTTTATTCTTCAACATAACCAATAAACTTCTTATAATTACTTTAAACTAAATCTTGATAAACCTATCTTAATTCTTCAGGAGTTTCATTAAACACAGATAAGTTTGATGCTGAAGCTGAGTTAGTTGATATTCTTCTCACCTCTACTCCTTGATTTTATAAAACTGATTTAGCATTAAACAAATTTGCAATGGTTCCAATAGATCCAACTAATGATTATTGATCAACATAAACCTTATCTCCAGAAATAAGAATCTAATATCCAGCACTTGCTGCTAAGTCTTCAGCAAAAGTGTAAAGAGGTAAATGGTGT	-2	HHLPLYTFAEDLAASAGY*ILISGDKVYVDQ*SLVGSIGTIANLFNAKSVL*NQGVEVRRISTNSASASNLSVFNETPEELR*VYQDLV*SNYKKFIGYVEE*RGSKIKVPIEKR*NVLYNGDVFNG*LALEYGLVDSIGRV*EVMS*EFPKAEVVFPKKPSATGKIVEFAKLYNVFQALY*K*E*I	HHLPLYTFAEDLAASAGYQILISGDKVYVDQQSLVGSIGTIANLFNAKSVLQNQGVEVRRISTNSASASNLSVFNETPEELRQVYQDLVQSNYKKFIGYVEEQRGSKIKVPIEKRQNVLYNGDVFNGQLALEYGLVDSIGRVQEVMSQEFPKAEVVFPKKPSATGKIVEFAKLYNVFQALYQK*EQI	EAR99134.2	241	5.62e-80	183	66	0	11	EAR99134.2	271	1e-91	183	60	0	0
Dendrocoelum lacteum	dd_Dlac_v9_2144396_0_1	TTTACCTTATCCATGGGCTTTATCTTGAAGCCATTCACCATCATAATAACTACCATCTGGCCAAGTGTGCTTTCCTTTTCCATCACGCATTCCTTCCTTCCATTCGCCTTCATATTTACCACCATTCTTCATGTTAATTACTTCAAGTCTTATGCGCTTATTCTTTCCTATAGTAGAGTTTACAAATTCAATTTGTGATTCTATTGGTTAGTTATCCTCATGCAAAGACTTCTTTACAGATCCACTAGCTGTTTATCCATTTGCATTGATTTAATCTTTT	-2	KD*INANG*TASGSVKKSLHEDN*PIESQIEFVNSTIGKNKRIRLEVINMKNGGKYEGEWKEGMRDGKGKHTWPDGSYYDGEWLQDKAHG*GK	KDQINANGQTASGSVKKSLHEDNQPIESQIEFVNSTIGKNKRIRLEVINMKNGGKYEGEWKEGMRDGKGKHTWPDGSYYDGEWLQDKAHGQGK	EAR82750.3	166	9.8e-51	93	9	0	4	EAR82750.3	178	1.61e-55	93	6	0	0
Dendrocoelum lacteum	dd_Dlac_v9_2144476_0_1	ATTCATGTTAAGAGAAGAAAAATTCCTATACTTTTTGAATTTGAATTCCAAGCAATTCACTAGAGATGAAAGGGTACTTATGTTTCGTCTTTTCATCATCATCTTCAGTTGGCATACTAATAGCATATTTTATCATGTCTTAAAGATACCAAGGATTCTTGATCATATAGTCAGCGAATTTATTTTAGTTCATTTTTACATCATTGATGATATTATCTTCATCTAAGAGTTATTCAATTGAAAAGTCACTCTTACTAAATAAATTATCAAGACAGGATTGATTAAAGTATCCCCACAGTCCGCCACCGTAAAACATTTTATCTTGTTATTAAATTTTCTTGTTTTTCGATCAATAAGTAGTTTATTCTAACTTGCTTGTTCTCTCCCTAACTTTTATTTCTCCCCCACAGTCCGCC	-2	ADCGGEIKVRERTSKLE*TTY*SKNKKI**QDKMFYGGGLWGYFNQSCLDNLFSKSDFSIE*LLDEDNIINDVKMN*NKFADYMIKNPWYL*DMIKYAISMPTEDDDEKTKHKYPFISSELLGIQIQKV*EFFFS*HE	ADCGGEIKVRERTSKLEQTTY*SKNKKIQQQDKMFYGGGLWGYFNQSCLDNLFSKSDFSIEQLLDEDNIINDVKMNQNKFADYMIKNPWYLQDMIKYAISMPTEDDDEKTKHKYPFISSELLGIQIQKVQEFFFSQHE	EAR85577.3	164	5.19e-47	102	16	0	4	EAR85577.3	179	1.42e-52	105	15	0	0
Dendrocoelum lacteum	dd_Dlac_v9_2145183_0_1	CTTTAATATACTAACCAATTTCATAAAAAACGAAATCAGGTAGACTTAAATTTTTTCCATTCAACCAATTTCTATTGTCCTTGGTAAGATGAGCCTCAATTTTATCAAATCTTAATTTCAAATCATCATTGAACTTTGATTATTTGATGATACTAAATTAAGGATTGAAGCAGAGCAATAAAATTTATCTGAAAAAATCTTCTAAAAATCCGATTAATTCTCTGATTTTTGCTTGCTCAATTAAATTTGTTCCTAATAATTCATTTCTTCCACTTTTTCTGATAATGTAAAGGTTAACTGCATGACTTTCTGTTAACTTGAAATTTCCATCAATCAAATATGGAAGATTAGCAAATTCAATACCTAAGTTTAATTTATCCTTTTAGAACCATTCTTCAAGCTTTTAGTACCTCTTCTCCTTGTACTTTAATCCTGTGTACTCAAGCAAATATCTACTTAATTAACCAAGTCCTCTAATATTCCAATAACCCAATGTGATTTAACTTTTCTCAGCCATATTTCCTTTTCTTCTAAACTATTAATATTATTC	-1	E*Y**FRRKGNMAEKS*ITLGYWNIRGLG*LSRYLLEYTGLKYKEKRY*KLEEWF*KDKLNLGIEFANLPYLIDGNFKLTESHAVNLYIIRKSGRNELLGTNLIEQAKIRELIGFLEDFFR*ILLLCFNP*FSIIK*SKFNDDLKLRFDKIEAHLTKDNRNWLNGKNLSLPDFVFYEIG*YIK	EQYQQFRRKGNMAEKSQITLGYWNIRGLGQLSRYLLEYTGLKYKEKRYQKLEEWFQKDKLNLGIEFANLPYLIDGNFKLTESHAVNLYIIRKSGRNELLGTNLIEQAKIRELIGFLEDFFRQILLLCFNPQFSIIKQSKFNDDLKLRFDKIEAHLTKDNRNWLNGKNLSLPDFVFYEIGQYIK	EAR98553.2	275	2.87e-93	173	34	0	8	EAR98553.2	304	1.24e-104	172	25	0	0
Dendrocoelum lacteum	dd_Dlac_v9_2145430_0_1	TATTAAAGACTAAACTTAAAAAAAAAATATCATATTTCCTTTCATTAATTATGTATTTTGGAAAATCTGGACATTGCGTATTAGAGGCTACAAGTGAGAGAGGTGCCTTATATTTATCTAACTTGGATTGGGCTAAGGATAATGAACTTTTAATGTAACATGACATTAAATTCATCATGACTGTTGGTGCCAAGTTGGTTCCTCCTAAAATAAATAGAAGTATTATTGAAGAAACTATTAAATTCGATATATATGATTCCAAAACTGAAGATATCAAATAATATTTCAAATAAGCTACTCTTTTCTTGAAAGAAAAGATATTTGATCAAAAATAAAATGTCTTGGTTCATTGTCATTAAGGCGCCTCAAGAAGTGCATCCATAGTTATTGCTTTCTTTATGAAATATCTCAAATGGAATTATGATCGCTGTTTCAGCTATCTCAGAAGAATTCGTAATGTTGTTAATCCTAATGAAGGATTTGTTAATTAACTTAAAATGTATGAGAGAGAGCTTGGTTTAGTGAAAAAGCAAGATACAGCATTATAGGCGCCGAAAAAAGGTAAAAAATGTACTGAACTTTAACGGCACTGTGGAGAAAAACAAGATAATGAAAATTTTGTGGAAAATGAAAGAGCTTAGCAATAATAACTCATAGAAGAAC	3	LKTKLKKKISYFLSLIMYFGKSGHCVLEATSERGALYLSNLDWAKDNELLM*HDIKFIMTVGAKLVPPKINRSIIEETIKFDIYDSKTEDIK*YFK*ATLFLKEKIFDQK*NVLVHCH*GASRSASIVIAFFMKYLKWNYDRCFSYLRRIRNVVNPNEGFVN*LKMYERELGLVKKQDTAL*APKKGKKCTEL*RHCGEKQDNENFVENERA*Q**LIEE	LKTKLKKKISYFLSLIMYFGKSGHCVLEATSERGALYLSNLDWAKDNELLMQHDIKFIMTVGAKLVPPKINRSIIEETIKFDIYDSKTEDIKQYFKQATLFLKEKIFDQKQNVLVHCHQGASRSASIVIAFFMKYLKWNYDRCFSYLRRIRNVVNPNEGFVNQLKMYERELGLVKKQDTALQAPKKGKKCTELQRHCGEKQDNENFVENERAQQQQLIEE	XP_001017786.1	266	6.54e-90	193	61	1	8	XP_001017786.1	297	3.31e-102	204	63	1	0
Dendrocoelum lacteum	dd_Dlac_v9_2147687_0_1	CATAATCACGAATAGTTTAATGTTGAACTTTTCTATCTTCACGTATTTGACGATAAAGAACTTCATTTTCTTTGTTTGCTTTCTCCATATTTTCATCATATTCTTGAACGAATTCAAGGTTATCTTATACTAATTTCTTATTATTATCTGCAATTATTTTTCTTTCATGGTATTTAACTCCAAGAATTTATTCTTGATCTAAAAGTTTTTGATTCTAACGATATTTTATTTCTCTTTCAGCACCTTCTTCTTATCCTTTCCAAGCAAGCTCTTCAACAACTGCTGCATTTGCATTCATATACATTCTCTTTAGTTATATTTCTCTGTATTCCTTTGCAAGTCTATCTTCTTCTTTCTTTTTAGCTCTCTTCTTATCAACGATTTTTGAATGAACTTCAAGAAGCTATTCTTCTCTTATTTATTGTCTTTTCTCTTCTTCTTACTTTATTTTCATTTTCTTTTCTTCTCTTTAGACTTAGTTTGATTTTTATAACTATTCTCTATTTTGTTTAATTGCTTCTACTTTTTATTGAAGTGAATTTAATTTTTAATCTTTGTTTTTTATGTTTTCTTATCTAGTTGTTTCCTTTTCTATTTCTCTTTATCTTTTAACTTCAATTAATCTTTCTCTTAATTATACTATACTCATTTCTTCAAGTAAACCAAATCCCATTGTTTCAGTTGGATCATACCCTTTAGTTCTAGTTTTTGGTTGCTTCTCGGCTTCTCTAATTTATCTAATCAAGTCTTCCTTTTTCTTTCTTTCTATTTCATCTTCTTCTTTCTTTTTTTAAAGTTGGATTTCTCTTTCTTTCTTTGATTCATCATGAATACCTTTCTTCTTTTC	-1	EKKKGIHDESKKEREIQL*KKKEEDEIERKKKEDLIR*IREAEKQPKTRTKGYDPTETMGFGLLEEMSIV*LRERLIEVKR*REIEKETTR*ENIKNKD*KLNSLQ*KVEAIKQNRE*L*KSN*V*REEKKMKIK*EEEKRQ*IREE*LLEVHSKIVDKKRAKKKEEDRLAKEYREI*LKRMYMNANAAVVEELAWKG*EEGAEREIKYR*NQKLLDQE*ILGVKYHERKIIADNNKKLV*DNLEFVQEYDENMEKANKENEVLYRQIREDRKVQH*TIRDY	EKKKGIHDESKKEREIQLQKKKEEDEIERKKKEDLIRQIREAEKQPKTRTKGYDPTETMGFGLLEEMSIVQLRERLIEVKRQREIEKETTRQENIKNKDQKLNSLQQKVEAIKQNREQLQKSNQVQREEKKMKIKQEEEKRQQIREEQLLEVHSKIVDKKRAKKKEEDRLAKEYREIQLKRMYMNANAAVVEELAWKGQEEGAEREIKYRQNQKLLDQEQILGVKYHERKIIADNNKKLVQDNLEFVQEYDENMEKANKENEVLYRQIREDRKVQHQTIRDY	XP_001010037.1	392	1.39e-130	282	52	0	20	XP_001010037.1	450	4.98e-153	282	35	0	0
Dendrocoelum lacteum	dd_Dlac_v9_214989_0_1	ATTTAATTTAATAATAAAAGCTAAAAATAAAAAAAAAAAAGATCATTCTTTTTATTTAGATAAAATGTCCTCAAAGAAGTAAACATCCCCTATGGATTTCGTCAAGGATTTCTTGACTGGTGGTACCTCTGCCTCCATCTCCAAGACTATCGCTTCCCCCATTGAAGTTATCAAGATGAGAGTTTAAAATCAAGATGAAATGATCAAGCAAGGAGTTTTGGAAAAGAGATACTTAGGTATTGTTGACTGTTTCAAAAGAATTGTTGCTGAAGAAGGTCCCAAGGCTTTATGGAAGGGTAACTGGACTAATGTCTTAAGATATTTCCCCACCCAAGCCTTGAACTTCGCTTTCAAGGACACTTTCAAGAGAATGTTCAATAAAAAGAAAGAAGACGGTTATTTGATCTGGTTCGCTGCTAACATGGCTTCCGGTGGTTTGGCTGGTTCAGTCTCCCTCGCTTTCGTCTACTCTTTGGATTACGCCAGAACTAAATTGACCAATGACTTAAAGAGTGCTAAGAAGGGTGGTGCCAAGTAATACAACGGTTTAATCGATGTCTACAGATAGACCCTCGCTACCGATGGTGTTTCTGGTCTTTACAGAGGTTTCGTTATCTCTTGTGTTGGTATTGTTATCTACAGAGGTCTTTATTTCGGTCTCTACGATACCGTCAAGCCCTTACTCCCTGGTAACCTCAAGCATAACTTCTACGTTAACTTCGGTGTTGGTTGGACTGTTACCGTTCTTGCTGGTTTGGCTTCTTATCCCATTGATACCATCAGAAGAAGAATGATGATGACTTCCGGTTAAGCCGTCAAATACAATGGTTCTATGGATTGTGCCTCTTAAATTATCGCTAAGGAAGGTGCTAGTTCCTTATTCAAGGGTGCTGGTGCTAATATTCTCAGAGGTGTTGCCGGTGCTGGTGCCATTTCTGGTTACGATTACATCCAAAGAGCTATGGACCCCAATGCTAAGCCCTCCTCCGAATGAGAAACCTATCTTAAACAATTTTTTATCTTTTTCACAAATAGCAAAATAAAATAAATGTTTCTTAAAAAAAAACCTAATTTATTGTAAAATAAAAATGTTTCTGTGTTTGTCTTATTTCTGTATTTGTCATTAAAGCCTTTAATTCCAATTTCAATTGTCTTCTCCCCCG	2	FNLIIKAKNKKKKDHSFYLDKMSSKK*TSPMDFVKDFLTGGTSASISKTIASPIEVIKMRV*NQDEMIKQGVLEKRYLGIVDCFKRIVAEEGPKALWKGNWTNVLRYFPTQALNFAFKDTFKRMFNKKKEDGYLIWFAANMASGGLAGSVSLAFVYSLDYARTKLTNDLKSAKKGGAK*YNGLIDVYR*TLATDGVSGLYRGFVISCVGIVIYRGLYFGLYDTVKPLLPGNLKHNFYVNFGVGWTVTVLAGLASYPIDTIRRRMMMTSG*AVKYNGSMDCAS*IIAKEGASSLFKGAGANILRGVAGAGAISGYDYIQRAMDPNAKPSSE*ETYLKQFFIFFTNSKIK*MFLKKKPNLL*NKNVSVFVLFLYLSLKPLIPISIVFSP	FNLIIKAKNKKKKDHSFYLDKMSSKKQTSPMDFVKDFLTGGTSASISKTIASPIEVIKMRVQNQDEMIKQGVLEKRYLGIVDCFKRIVAEEGPKALWKGNWTNVLRYFPTQALNFAFKDTFKRMFNKKKEDGYLIWFAANMASGGLAGSVSLAFVYSLDYARTKLTNDLKSAKKGGAKQYNGLIDVYRQTLATDGVSGLYRGFVISCVGIVIYRGLYFGLYDTVKPLLPGNLKHNFYVNFGVGWTVTVLAGLASYPIDTIRRRMMMTSGQAVKYNGSMDCASQIIAKEGASSLFKGAGANILRGVAGAGAISGYDYIQRAMDPNAKPSSE*ETYLKQFFIFFTNSKIKQMFLKKKPNLLQNKNVSVFVLFLYLSLKPLIPISIVFSP	XP_001014927.1	556	0	309	37	0	6	XP_001014927.1	578	0	309	32	0	0
Dendrocoelum lacteum	dd_Dlac_v9_2151924_0_1	TGTTCCTTAATGTATATCAAGTGCTTCTGTTTCACTGTGAGAACCATTATACTTAACTGTTTTCAAGCAAAATGGACAAACTATTGCCTTCTTTGAATATCTACTTGATTAGTTGCAATCATGTGCTTCTTGTCTAAAATGTTCTTGGCAATATGTTTTCTCACAACAACCACATTTGTAGGGAAGAAAATCTTTCTATTTGCAATGGTTGATTGAACAAACTTTTCCTAAATGTTAAAATTCCATTTATTTATATTTTTATTTTCTTAGTAGGGCTATTTATATTATCTTTT	-3	KII*IALLRK*KYK*MEF*HLGKVCSINHCK*KDFLPYKCGCCEKTYCQEHFRQEAHDCN*SSRYSKKAIVCPFCLKTVKYNGSHSETEALDIH*GT	KIIQIALLRKQKYKQMEFQHLGKVCSINHCKQKDFLPYKCGCCEKTYCQEHFRQEAHDCNQSSRYSKKAIVCPFCLKTVKYNGSHSETEALDIHQGT	XP_001019610.2	144	3.78e-42	82	15	0	4	XP_001019610.2	158	1.16e-47	82	11	0	0
Dendrocoelum lacteum	dd_Dlac_v9_21544_0_1	CAACTGATGAAAAGATCTTATATGTTTGTGAAACTTGCAAAAATAGAGTTCTTAGATTTGTTTTGACTCCATAAGGTATATTCTACTTCAGTGTATTTGCTACTTTCTAAGGAAGATTTGGTCCTATTGCTTGCACAGTAAGTCCTTCAGATTTATTATATGTTGGAAGATATGAATTCTCTTAACTTTCTGACGAAGGTTTAATTAGTGTTCTTAATACATAAAATGGTTAAGTTCTTGAAAATATAACACTTTTAGGTTCTCCTGAAATATCAGGTTTAGCTTTCTCAACCTAAAAGAGCAATATTCTTTATGTTACAGAAAATTCTTCACAAAAATCATGTATTAGAGTTTTAATTTAAACAGAGGAAAAAGATGATAAAAAGGGAA	3	TDEKILYVCETCKNRVLRFVLTP*GIFYFSVFATF*GRFGPIACTVSPSDLLYVGRYEFS*LSDEGLISVLNT*NG*VLENITLLGSPEISGLAFST*KSNILYVTENSSQKSCIRVLI*TEEKDDKKG	TDEKILYVCETCKNRVLRFVLTPQGIFYFSVFATFQGRFGPIACTVSPSDLLYVGRYEFSQLSDEGLISVLNTQNGQVLENITLLGSPEISGLAFSTQKSNILYVTENSSQKSCIRVLIQTEEKDDKKG	EAS00519.1	233	5.3e-77	129	10	0	7	EAS00519.1	259	1.05e-87	129	3	0	0
Dendrocoelum lacteum	dd_Dlac_v9_2155488_0_1	CACCCTAAAGCTAAACTACATGATCAATAGGAGCCATTTCTTACAAATCAATTGAAATAATACGAACATCATCTCCGCTTTAATCCTTAAATAATCCTTTTTCTGTCAATTTCTTGGAAACAACTTAACTCCAACTTCCTGGTGCAGCACATAAATCAATAACTCTTTCTGCATTTTCAAAAATACCAAATACTTCATCTATTTGTAGAAGCTTATATGCAGATCTAGCTCTAAAACAATCTTCCTTTGCTTTTCTGTAATATATATCGCTTTTGGAATATGATATATTTTTATGTACTCTCTTATCTTTTGTGAACTTT	-2	KFTKDKRVHKNISYSKSDIYYRKAKEDCFRARSAYKLLQIDEVFGIFENAERVIDLCAAPGSWS*VVSKKLTEKGLFKD*SGDDVRIISIDL*EMAPIDHVV*L*G	KFTKDKRVHKNISYSKSDIYYRKAKEDCFRARSAYKLLQIDEVFGIFENAERVIDLCAAPGSWSQVVSKKLTEKGLFKDQSGDDVRIISIDLQEMAPIDHVVQLQG	XP_001021884.3	167	2.66e-52	106	8	1	5	XP_001021884.3	184	7.48e-59	106	4	1	0
Dendrocoelum lacteum	dd_Dlac_v9_2158784_0_1	CTTATCATAAATTTTCCAATAAGTATAAGCAGCAATTTCATTAGCAAGTAAATCTTAACCCAAAGCTCTTTCCATAGAGGCAACAAGCTTGCACTTATAAATTTCTAATATATCTTCTTATGTAAAATTACCAGGGTAATTGCTAAGATAACCAAAGTGAGGATGGACCATTTATACTAAGAGTCTAGGTTCAATAGGAACAATAAATTTAAATTAGTTCATTAATTCATAATGAAAATCAAGCATCTTAGAAGAATGAATAGTGGATTCTTTACGATTCTTAACAAATCCCCAGACTTAATCCATTTGATTTTAGAAATACTTTGGAATTTAGAAATCATCAGTCAATTAATTCTTACGAATTTCTACATATTTAGACCATTCATCATATTCTTACTTAGCGATTGTTGATCTTTCAGTTTAGTTTCTTGAGTTTCTAAATGCTTTTCTTGATTCAGAAAGTAATTTTATCATATTTTCATAATCTTTATTGTGGTAG	-2	YHNKDYENMIKLLSESRKAFRNSRN*TERSTIAK*EYDEWSKYVEIRKN*LTDDF*IPKYF*NQMD*VWGFVKNRKESTIHSSKMLDFHYELMN*FKFIVPIEPRLLV*MVHPHFGYLSNYPGNFT*EDILEIYKCKLVASMERALG*DLLANEIAAYTYWKIYDK	YHNKDYENMIKLLSESRKAFRNSRNQTERSTIAKQEYDEWSKYVEIRKNQLTDDFQIPKYFQNQMDQVWGFVKNRKESTIHSSKMLDFHYELMNQFKFIVPIEPRLLVQMVHPHFGYLSNYPGNFTQEDILEIYKCKLVASMERALGQDLLANEIAAYTYWKIYDK	EAR84374.2	290	3.05e-99	166	25	0	10	EAR84374.2	324	1.09e-112	166	16	0	0
Dendrocoelum lacteum	dd_Dlac_v9_2159183_0_1	CTTAAATTTTTTCTATTGGTCCATCATAGAATTCTTCTACCCAAGGAATTCCTTCTGTCATTCTGAGAAGAACTTAATCTTTGCATACATTAGCAGAATAAACACGATTACTGTTTAAATTCTCCCATCTATCTAATTGATAACTGCTATTCATTACAACTATCTTAAACTCCAAATCGACTCCTTCAGGTATTCTAAACTCTTTTTCACTGCGCCATATTGGGTAAAGACCTTCAAATGTTGTTAATTCTATTCCATTTGTTGGCATCCAATCTCCTAATAATGGATGATTACCCACAAGTTTTACACTTTAACCAGGAACTGTTTATACCTTTGCTTCAAATCTAATTTATATCATTTTATATTTGAATAATTTAACTTTTTTAGTTGATT	-3	STKKVKLFKYKMI*IRFEAKV*TVPG*SVKLVGNHPLLGDWMPTNGIELTTFEGLYPIWRSEKEFRIPEGVDLEFKIVVMNSSYQLDRWENLNSNRVYSANVCKD*VLLRMTEGIPWVEEFYDGPIEKI*	STKKVKLFKYKMIQIRFEAKVQTVPGQSVKLVGNHPLLGDWMPTNGIELTTFEGLYPIWRSEKEFRIPEGVDLEFKIVVMNSSYQLDRWENLNSNRVYSANVCKDQVLLRMTEGIPWVEEFYDGPIEKIQ	EAR83026.2	171	4.77e-51	118	40	0	4	EAR83026.2	179	3.34e-54	119	40	0	0
Dendrocoelum lacteum	dd_Dlac_v9_2160958_0_1	TATTAATATTAAAAATAATAGATATATACAAGAAAGTAAATAATAGTATTGGAAATGGAATAATCAAATTAAGTTCATCCTTTTCAAAAGATAGATCGTACTACAAAAGAGCATCAAGAAGCTAAGGTGAAGAGAGTTTTGGAAGCTTAATCAGACCCAAAGTATAATTTCCCTAATCCTCGTATTGGGACAGCTTTTCCTGACATTAACTTCATGGATTTCAGAGTAATTTAAAATAAGAAGGAAGTTAAGTTAACAACTTATAGATACAAACCTTCAAACGGTGCTGAACCTAAAGCTCTTTTCTTATTGTTCCACGGATTGAATAGTAGTGTATCTCATGGCTCTCATATTGCTAAGGCTTTAGCTGATGCAGGATTTTGCGTTATGGGATTTGATCATAGAGGATTTGGAACTAGTGAAGGCAAAAAAGGTTACTTAGAAAACTTTGAAATTCATCTTGAAGATTGCAGAACTTTTGTAAATAAAATTGAAGAAATGTATGGAAAGGAAATTAAGAAATTTATTGGTGGATTATCTATGGGTGGTATGTCCAGTTATAATATGTCTCTTGAACATCCCTACAGATTTGCAGGAGTAGTTCTTTTTGCTCCTGCTATTAAGGCTTTTTCAAAAGGATTCCTGATTAAATTTGCAAAAACTATTGGTACTGTTGCTCCTACTTGGAAATTTATTAAGTAATCTGGAAAAAATTGCCATAGAAGCCCAGAATTAGCTGATTTCTAAGCTAAAGAT	1	Y*Y*K**IYTRK*IIVLEME*SN*VHPFQKIDRTTKEHQEAKVKRVLEA*SDPKYNFPNPRIGTAFPDINFMDFRVI*NKKEVKLTTYRYKPSNGAEPKALFLLFHGLNSSVSHGSHIAKALADAGFCVMGFDHRGFGTSEGKKGYLENFEIHLEDCRTFVNKIEEMYGKEIKKFIGGLSMGGMSSYNMSLEHPYRFAGVVLFAPAIKAFSKGFLIKFAKTIGTVAPTWKFIK*SGKNCHRSPELADF*AKD	YQYQKQQIYTRKQIIVLEMEQSNQVHPFQKIDRTTKEHQEAKVKRVLEAQSDPKYNFPNPRIGTAFPDINFMDFRVIQNKKEVKLTTYRYKPSNGAEPKALFLLFHGLNSSVSHGSHIAKALADAGFCVMGFDHRGFGTSEGKKGYLENFEIHLEDCRTFVNKIEEMYGKEIKKFIGGLSMGGMSSYNMSLEHPYRFAGVVLFAPAIKAFSKGFLIKFAKTIGTVAPTWKFIKQSGKNCHRSPELADFQAKD	EAS06200.2	364	2.44e-126	235	65	1	6	EAS06200.2	385	9.51e-135	235	60	1	0
Dendrocoelum lacteum	dd_Dlac_v9_2162101_0_1	TGAAATATTTACATGATAAAAAAATAGTGAATAGAGATATAAAAATTGACAATATTCTTGGAAAGAGTATTGAATGTGAATTAGGTGAAAACTTTAAGATCATAGACTTTTCAACAGCCATGAAATTAAAAACTCACCATTAAAAAGTATTTGGTTAATCAGGTACCCCTGCATATTATAGTCCTGAAGTATGTATACCACCAAAAGATGGACTTGATGGTAAAGCTGCTGATATTTGGTCACTTGGTGTTTCAATATTTACTTATGTTAATGTTCACCTACCTTATAAAAATAAAGCCAGCTCATAGGAATTATTTAGCTCAATCATCAATGATCCAATCAAATTTGAAGTTAATAACTCTCCTCTATTTTTAGATTTAATTAACAATATGTGCAAGAAAACTCCAAAAGAACGCTTGAAAATTGATTAAGTTATCAGTCATTAATGGTTC	3	KYLHDKKIVNRDIKIDNILGKSIECELGENFKIIDFSTAMKLKTHH*KVFG*SGTPAYYSPEVCIPPKDGLDGKAADIWSLGVSIFTYVNVHLPYKNKASS*ELFSSIINDPIKFEVNNSPLFLDLINNMCKKTPKERLKID*VISH*WF	KYLHDKKIVNRDIKIDNILGKSIECELGENFKIIDFSTAMKLKTHHQKVFGQSGTPAYYSPEVCIPPKDGLDGKAADIWSLGVSIFTYVNVHLPYKNKASSQELFSSIINDPIKFEVNNSPLFLDLINNMCKKTPKERLKIDQVISHQWF	EAS01791.2	234	6.71e-76	150	39	0	5	EAS01791.2	252	3.81e-83	150	34	0	0
Dendrocoelum lacteum	dd_Dlac_v9_2166850_0_1	CTTCATTACAAAGTTAGAAAATAATTAAATTAAGATTAATAAGATGGATTAGCCAGAGATGTAAAGAATCAACACTGGAAACAGAAATGAGGATGAAGATGATATTATTGCTTAAAAAAAATTTACTTGTTATGAATCTTGTATTTCTTGCTGTGGTAAAATGTAAGGATATTTAGGAATGTGGCTACCCTTCCCTTGTTGCTGTTGTCCTAAGCCTTTCGTAACAATTCCCTCCTCATCAAAAGGAGTTCTTGAAAAATTCGGAGGTTTTTAAAGAGTTTTGGAACCTGGTCTACATGAATGTAATCCAAGTTGTGAAAAAGTTTACATTGTTGATATGAAAACAAAAGTTTTGGATCTCTAACGTTAGACTGTTATGACTAATGATAATGTTACAGTAAGTATAGATACAGTTGCATTCTATAGAATCATTGATCCAAAGAAGTCACTTTATAAATTAGTTGATGTGAAATTCACAATTGAATAGTTAAC	2	FITKLENN*IKINKMD*PEM*RINTGNRNEDEDDIIA*KKFTCYESCISCCGKM*GYLGMWLPFPCCCCPKPFVTIPSSSKGVLEKFGGF*RVLEPGLHECNPSCEKVYIVDMKTKVLDL*R*TVMTNDNVTVSIDTVAFYRIIDPKKSLYKLVDVKFTIE*L	FITKLENNQIKINKMDQPEMQRINTGNRNEDEDDIIAQKKFTCYESCISCCGKMQGYLGMWLPFPCCCCPKPFVTIPSSSKGVLEKFGGFQRVLEPGLHECNPSCEKVYIVDMKTKVLDLQRQTVMTNDNVTVSIDTVAFYRIIDPKKSLYKLVDVKFTIEQL	EAR97245.1	207	1.22e-66	147	33	1	7	EAR97245.1	234	2.28e-77	149	28	1	0
Dendrocoelum lacteum	dd_Dlac_v9_2171481_0_1	CTTCCAATTGATTTAAATAGCAAGTTTAGAGAATTTTTCAGTAAAGAGATAATCAAGGTTTCTTGAGTGGAAGAGAGTATTATCAGGCTAACGAATAATGACAGAAGTGCATCCCATGTTTTCAATATCATACATAAAGTTGTAAGTATACAAATCTTCTAAGCTCAGTCCAGTTAACTAGCTTATAGCTTCAATATTCTTTCCATATTCTGGAAAGCTTTGACCATAAGTAACAAAGGATTACTTTTATTCAGGGGTAACTTTTACATAAGTATTATAAGAGTTAACAAAATCAACTAACTCATTCAACTTTGCAGAAATGACACCTCTCCATCTCTCGACATGAGGCAAATCAAGATCAACTTCGAAAACAGGATCAGAATTAGTTTGAATAGCTGCTTAAATGCAGATGCAAATAATAATTGCTTGCAAAATATATTTTTACATTTTTTTCTGAATTTTTAATTTTTCT	-2	EKLKIQKKM*KYILQAIIICICI*AAIQTNSDPVFEVDLDLPHVERWRGVISAKLNELVDFVNSYNTYVKVTPE*K*SFVTYGQSFPEYGKNIEAIS*LTGLSLEDLYTYNFMYDIENMGCTSVIIR*PDNTLFHSRNLDYLFTEKFSKLAI*INWK	EKLKIQKKMQKYILQAIIICICIQAAIQTNSDPVFEVDLDLPHVERWRGVISAKLNELVDFVNSYNTYVKVTPEQKQSFVTYGQSFPEYGKNIEAISQLTGLSLEDLYTYNFMYDIENMGCTSVIIRQPDNTLFHSRNLDYLFTEKFSKLAIQINWK	EAR99150.2	158	1.72e-46	147	67	1	6	EAR99150.2	172	6.66e-52	147	65	1	0
Dendrocoelum lacteum	dd_Dlac_v9_2171691_0_1	AGAAAGTTAAAAAAAGCCAGGACCTAATTTTTATTATCCTATTTTAAGCAATACAAAATCAGAAATCTATATTCCTACTATTGGATTTAGTAATAGACCACCTTTATCATAAAGTGGAGAAAATCCAGGACCAGGAGAATATGAAACATGTAAATAAATTGGAGAAGGACCTAAATGGAAAATGGCTGCAAGATTTTAAAAGAAAAATAAAATAGATCAACCTGGTCCAGGAGCATATGATGTTTAAGCTGAGTCAATAATATATTAAAGACCTAAATTTGGTTATACAACTGGTCCTAGAAGTAATCCAGTCAGATCAGAATTTATTAATACTGGTCCTGGCTCATATGACATTACCGGTAGATTGAGTAATAATAAATTTGGTATAACTGCTAGTGAGAGATTTTATAATAAGAAGAATTTCTACGAACCTGGTCCTGGAAGCTATGATATTGGAGGAACTATTGGTAAAATTCCTAGTTATTTAATGCTTTCCAAAAAGAAAC	2	ES*KKPGPNFYYPILSNTKSEIYIPTIGFSNRPPLS*SGENPGPGEYETCK*IGEGPKWKMAARF*KKNKIDQPGPGAYDV*AESIIY*RPKFGYTTGPRSNPVRSEFINTGPGSYDITGRLSNNKFGITASERFYNKKNFYEPGPGSYDIGGTIGKIPSYLMLSKKK	ESQKKPGPNFYYPILSNTKSEIYIPTIGFSNRPPLSQSGENPGPGEYETCKQIGEGPKWKMAARFQKKNKIDQPGPGAYDVQAESIIYQRPKFGYTTGPRSNPVRSEFINTGPGSYDITGRLSNNKFGITASERFYNKKNFYEPGPGSYDIGGTIGKIPSYLMLSKKK	XP_001019543.3	270	2.55e-88	171	30	1	6	XP_001019543.3	291	1.83e-96	171	25	1	0
Dendrocoelum lacteum	dd_Dlac_v9_2172327_0_1	ATTTTCTTTGTGGTAACGAAGAGGATTCATAACTTCAGGTTGAATAAGTATTTATTAATAAATATCCTTCAATTCATCACGTTTAATCAAACCCCAAGGCTACTTACCAGTGAAGAGTTCAAGGAGAATAACACCAAAACTGTATATATCAAAACGAGGAGACAATTCGTGATTAATAATAGCAGCTGGATGTGCATATTTGGCAGTAGTACCAAGCATATTGAAAGCTTCAGTGTGTTTTTCTTCAAAAACCTTAGACATTGATAAATCTGAAACAACAATATCATCATTTAAATCAAGAAGAATATTTTAAGGCTTAAGATCC	-2	DLKP*NILLDLNDDIVVSDLSMSKVFEEKHTEAFNMLGTTAKYAHPAAIINHELSPRFDIYSFGVILLELFTGK*PWGLIKRDELKDIY**ILIQPEVMNPLRYHKEN	DLKPQNILLDLNDDIVVSDLSMSKVFEEKHTEAFNMLGTTAKYAHPAAIINHELSPRFDIYSFGVILLELFTGKQPWGLIKRDELKDIYQQILIQPEVMNPLRYHKEN	XP_001031463.1	199	2.36e-61	108	10	0	4	XP_001031463.1	216	1.03e-67	108	7	0	0
Dendrocoelum lacteum	dd_Dlac_v9_2172429_0_1	GCAAAGAACTTCAAGATCAGATGAATCATAGAATCCAAGTTTCTTTAATGCCAACAAAAAGAAAGCAAAAGCCATTTCATGACCTGTTCCATAGTCAAGTCTAACATTAGATCCATAAGAATCTTGCAAATAGATTTGCAATTCAACTGCAGCTCCTTTTAAAGCATCAGGTAAATAACCAGACAAGAAAGCTTCTGAAGCCTTAACCATATCAGCATGCCAATCCTTGAAAGCTTTATTACCAAAACGCATAGGTTATTAAATGGGAGGATTTTTTTCGATTAGCTTGTCTAATTCATCAAGATATTATATGATTTTATCAAATTTACCACTATTTTTGGTTTCTGAAATCATTTTAGATTTAAC	-1	VKSKMISETKNSGKFDKII*YLDELDKLIEKNPPI**PMRFGNKAFKDWHADMVKASEAFLSGYLPDALKGAAVELQIYLQDSYGSNVRLDYGTGHEMAFAFFLLALKKLGFYDSSDLEVLC	VKSKMISETKNSGKFDKIIQYLDELDKLIEKNPPIQQPMRFGNKAFKDWHADMVKASEAFLSGYLPDALKGAAVELQIYLQDSYGSNVRLDYGTGHEMAFAFFLLALKKLGFYDSSDLEVLC	XP_001010763.2	204	1.15e-65	122	27	0	3	XP_001010763.2	215	3.84e-70	122	24	0	0
Dendrocoelum lacteum	dd_Dlac_v9_2172477_0_1	TCATTGGTTTATATATGTTAGCCTAGCTTGTATTATATTGAGGGCCTGGTGTTTATGAAGAAGATTCTATACGTTGCTTTTCATCAATAAAATTAGTTCTTGCTGTATGACCAAACGATGCTTTTGGTGATAACTTTCTTGTTAACTTATCTGCTTTTTCAATATGATAATCTAAAGGACCTGGTGATTAACTAAGTTCCTTATCTAGAAGTTTTCTGGGAGCTCTTGAGAAACTTGTTGATAAAGGATTCTTAGATTCAGGGAATTCAGAGAATGCAGGAGGAATTCCTAGTTTAGATTATGAAAGAGATTTGACACTGGAAACAGAAAGATTCATATTATTGAGTTTCTTTTCTGATGCTTTCTTTATATCAATAATGGAAGTATTTGCTTTGCTTTAAAGAGTTGAGTTATTCATTGAATTCATTCTCTTACCATATTAACTATCATTAACAATGCCACTAACAGATTATTTAATATTGTCTTGAGAACGACTTGAATTTCTCTTTTTCATGCTAGATCTTACCCAATTTTCATTGTGGTTTTATTAAGTATAACTTGTATTCATAGAATAAGAATTATTATGGAGGATTTAACTCTTTGTTAAACCAACTTTATTTAATATTTTAGAATCATTATTGACTTAATTCATATTAATGTTATTATTTCC	-1	GNNNINMN*VNNDSKILNKVGLTKS*ILHNNSYSMNTSYT**NHNENWVRSSMKKRNSSRSQDNIK*SVSGIVNDS*YGKRMNSMNNSTL*SKANTSIIDIKKASEKKLNNMNLSVSSVKSLS*SKLGIPPAFSEFPESKNPLSTSFSRAPRKLLDKELS*SPGPLDYHIEKADKLTRKLSPKASFGHTARTNFIDEKQRIESSS*TPGPQYNTS*ANIYKPM	GNNNINMNQVNNDSKILNKVGLTKSQILHNNSYSMNTSYTQQNHNENWVRSSMKKRNSSRSQDNIKQSVSGIVNDSQYGKRMNSMNNSTLQSKANTSIIDIKKASEKKLNNMNLSVSSVKSLSQSKLGIPPAFSEFPESKNPLSTSFSRAPRKLLDKELSQSPGPLDYHIEKADKLTRKLSPKASFGHTARTNFIDEKQRIESSSQTPGPQYNTSQANIYKPM	XP_001023266.1	322	4.81e-109	209	46	0	10	XP_001023266.1	355	3.18e-122	209	37	0	0
Dendrocoelum lacteum	dd_Dlac_v9_2174142_0_1	CATAATCAAGAACAGATTATAAATCTTATCTGATTGTTTCAATGAGTCTATGAGCACTAATAATTTCATTGAGAAGAAGAACCTTGTATACATTGTGTTGGTTAAGTATAAATTCATCTTCATCTAAAGCAGTTCCATCTTCATGCAAGTAATGGGTTGTATTATGACTTCTAAGTTGACTCTAGCTAAGATTATTTGCTCCAATTTGAGGGGATTAGAGATGAGAATCAGGTTCATCCTCATCAGTTCCATGGAGACTATTATGAGATTAATTAGTTTATTGTAATAAGATATTTCCAACAGTATTGCTGAAATCTGAAGGAAGTCTATTGTCTGATTATTGATAAGATGAGTCATTTCTTGATCTTATATTTCTTAATTTACTATCTTCTTTTTCTTGTTGCAATGCACGGAAAAATTTACTTTCATTCTTACGAGCATTTCTATTAAACATTTGACGATGGAGATGATGAGTATGAGGATTATTTTATGCAAACTAATCTTGATTCTACTCTTCGCCTTTGCCAGCCTTTGGTGAATTTTCAGTTACATTTGTA	-2	TNVTENSPKAGKGEE*NQD*FA*NNPHTHHLHRQMFNRNARKNESKFFRALQQEKEDSKLRNIRSRNDSSYQ*SDNRLPSDFSNTVGNILLQ*TN*SHNSLHGTDEDEPDSHL*SPQIGANNLS*SQLRSHNTTHYLHEDGTALDEDEFILNQHNVYKVLLLNEIISAHRLIETIR*DL*SVLDY	TNVTENSPKAGKGEEQNQDQFAQNNPHTHHLHRQMFNRNARKNESKFFRALQQEKEDSKLRNIRSRNDSSYQQSDNRLPSDFSNTVGNILLQQTNQSHNSLHGTDEDEPDSHLQSPQIGANNLSQSQLRSHNTTHYLHEDGTALDEDEFILNQHNVYKVLLLNEIISAHRLIETIRQDLQSVLDY	EAR86276.2	187	8.06e-54	164	58	1	7	EAR86276.2	207	8.87e-61	166	54	1	0
Dendrocoelum lacteum	dd_Dlac_v9_2177036_0_1	CAAAAATTAAAAATTAAATTCAAAAATAAAGTAAATGATAGCAAAATTGTGCAGAAAAAGAAGCTCTAAAGGCAAGCAAGCAAAGTAAAGTTTATTGGAATAATCTGAGCCAAAAACTTTGGAATAATTAAAAGCAGAAGAAGTAATAATTGCAGATTATCAAAAGTAATTCACATTTGAAGAGAGAGTTATTGATTCTCAAGAATGTAAAAAGAAGCATCCAGATTGCATTCCATTAATTATTGAAAGAGCATTAGATCATAAAGATATAAAAGAAATGAATAGCTGTAAATTTCTTTATCATGCTCAATCTCAAACAGCTTAAGCAATGGTTAGAACCTAAAAGGATGTTTAAGCCAAATAAATGTGGTTTTTCGTTCATATGCCAAATAATCAATTAAAAATGATTTATCCATAATCTAAATTGGGAGTACTTTATTAAAGATACAGAAGATCAGATGGAAATC	2	KN*KLNSKIK*MIAKLCRKRSSKGKQAK*SLLE*SEPKTLE*LKAEEVIIADYQK*FTFEERVIDSQECKKKHPDCIPLIIERALDHKDIKEMNSCKFLYHAQSQTA*AMVRT*KDV*AK*MWFFVHMPNNQLKMIYP*SKLGVLY*RYRRSDGN	KNQKLNSKIKQMIAKLCRKRSSKGKQAKQSLLEQSEPKTLEQLKAEEVIIADYQKQFTFEERVIDSQECKKKHPDCIPLIIERALDHKDIKEMNSCKFLYHAQSQTAQAMVRTQKDVQAKQMWFFVHMPNNQLKMIYPQSKLGVLYQRYRRSDGN	EAS07805.1	198	7.73e-64	125	27	0	9	EAS07805.1	221	8.56e-73	125	23	0	0
Dendrocoelum lacteum	dd_Dlac_v9_2184002_0_1	GTTTAGATTGAAGTTATTTTTTTTTCAAAAGAGACGAGAAAGATGTGAGTTATCTTACATTGCTTGCTAACTTCTTACTGAAAAGTTTGTCATACCCTTACCAGAACCAGTAACACCAACTTTACCTTCTATAGTTTCTGGTGATTGGAAAATAGACTTTTAACTATTCTTTGTTTGGAAATGACCAACTTTCTTGTTTGAAGCTGCGTTCTTGAAATCTGTCCATTTACTTTGTTTTTCAGATTAATGTTTTTCAAGTTATGCTTGCTTGAATTGTTATTTAAGAGCTTTTACTTTCTTTTTCTTTGTGAGACGAAGTTATTC	-1	E*LRLTKKKKVKALK*QFKQA*LEKH*SEKQSKWTDFKNAASNKKVGHFQTKNS*KSIFQSPETIEGKVGVTGSGKGMTNFSVRS*QAM*DNSHLSRLF*KKNNFNLN	EQLRLTKKKKVKALKQQFKQAQLEKHQSEKQSKWTDFKNAASNKKVGHFQTKNSQKSIFQSPETIEGKVGVTGSGKGMTNFSVRSQQAMQDNSHLSRLF*KKNNFNLN	EAR89665.1	137	1.89e-39	83	15	0	5	EAR89665.1	157	2.31e-47	99	13	0	0
Dendrocoelum lacteum	dd_Dlac_v9_2188869_0_1	AATCAATTATAAATTTTTGATTCAGTTCCTTTATGGATAGCTTTAATAGCTTCTGTTTTATATGCTTAAGTTAAATTTCCTACATTTGCAGCTGTTTCGAAAGATTCATGAGTGAGTTATCCAGCACCATCACCATACTTTGCTTAAACAACATCAGTAGTTGCTCCTTAAAATCCTCTTCCAATAGCACAAAGACCTTCAAACATTCCATCATAAATAGCAGCTAAAGCATGTACAGTTCCTTTTGCGATATTCTTAGCATCATCATAATTCTTGTGAGATTTAATTTTTTAGCCAGTTTCAGATGATCCTACTTAATCGCTTATTTCTGACCCTATTGTTTTAGCACCAGCAACCAAAGCAGAAATCTATGTTTATGTGAAAATAAGAACTGCAGAAGAAGTTGCTTTAGCCATTTTAACTTTTTATATTGTTT	-3	TI*KVKMAKATSSAVLIFT*T*ISALVAGAKTIGSEISD*VGSSETG*KIKSHKNYDDAKNIAKGTVHALAAIYDGMFEGLCAIGRGF*GATTDVV*AKYGDGAG*LTHESFETAANVGNLT*AYKTEAIKAIHKGTESKIYN*	TIQKVKMAKATSSAVLIFTQTQISALVAGAKTIGSEISDQVGSSETGQKIKSHKNYDDAKNIAKGTVHALAAIYDGMFEGLCAIGRGFQGATTDVVQAKYGDGAGQLTHESFETAANVGNLTQAYKTEAIKAIHKGTESKIYN*	XP_001014534.3	211	6.31e-68	141	31	0	9	XP_001014534.3	240	3.75e-79	141	24	0	0
Dendrocoelum lacteum	dd_Dlac_v9_2195601_0_1	TCATCATCTTCTTTATGACCATTTTATATTTATTTCTTTTATTATATTGAACTTTCATAGTCATCATCGTTTTAATTGTTATCGCCATTACCTTATCCTGACTATGCATTAAATGTCAAGTTAATTTGGGTAATTATTTATTTAATGTCAGCTTCAGGATGTTTTATCTTAACATGTTAAATTAAAGAATTTTCAGACCCATAACTCTTATCACAATTAGATACAGGACATTTATAGTTTCTTTCTATTTAATTAGCAGATCTTCTTAATCTTTTTTTATCATTGTTAAAATTGCTATTTGACCCACCTCCTTAAGCACAACTGTTATTTTCTTCAACTGTTCTTCTCTTTTGAGATTTTTCAAGTCTTTCAATCTTCTCAAGGAGCTCATTCTTTTCATTAAGCAACTCTTTCAACTAACAAGTGAGGAGGACATTTGCTAAATATAATTTACAAGATTCTTAATAATAATTGGCGTTTTCTTCAGGGTTCATTCTTTTAAAATCTGTTTTGATGAGGTTCACTATTATTTTTTTTTATTATTGATGACTTTGTGTTTGATTCTGA	-2	QNQTQSHQ**KKIIVNLIKTDFKRMNPEENANYY*ESCKLYLANVLLTC*LKELLNEKNELLEKIERLEKSQKRRTVEENNSCA*GGGSNSNFNNDKKRLRRSAN*IERNYKCPVSNCDKSYGSENSLI*HVKIKHPEADIK*IITQINLTFNA*SG*GNGDNN*NDDDYESSI**KK*I*NGHKEDD	QNQTQSHQQQKKIIVNLIKTDFKRMNPEENANYYQESCKLYLANVLLTCQLKELLNEKNELLEKIERLEKSQKRRTVEENNSCAQGGGSNSNFNNDKKRLRRSANQIERNYKCPVSNCDKSYGSENSLIQHVKIKHPEADIKQIITQINLTFNAQSGQGNGDNNQNDDDYESSIQQKKQIQNGHKEDD	EAR84332.3	216	8.7e-69	132	27	0	6	EAR84332.3	238	2.07e-77	132	21	0	0
Dendrocoelum lacteum	dd_Dlac_v9_2198484_0_1	CGTGATTTGAAACCTTCAAATATTCTTCTTAATAGCGAATGTCTTGTAAAGCTTGCTGATTTTGGTTTAGCTCGTTCAGTTGCAGTTAGCGATGATGATGATAATCCTGTCAGAACAGAATATGTAGCTACTCGTTGGTATCGTGCTCCCGAAATTCTTTTAGGTAGCACTAAATATGCAAAAGCTGTAGATATGTGGAGTATAGGATGTATAGTTGGAGAGCTAATTACAAATAGAGCAATCTTCCCTGGTAACAGTACTCTCAATCAAATTGAAAAAGTATTAGAACTAACTGGTAAACCAACTCCTGAAGATATAGAATCGTTAGACTCTTAACTTGCATGGAATATACTTAGTTCCATAAATGTCCAAAAGAAAAAGACTTTCCACTAAATGTTCCCAGGTGCCAGTGAAGAAGCTATTGATTTAATTAAAAAACTCTTGTGTTTCAACCCCAAGAATCGTCTCACTGTTGAATAAGCTCTTGAACATCCTTATGTAAAAGATTTCCATTGTATTGAAGAAGAAATA	1	RDLKPSNILLNSECLVKLADFGLARSVAVSDDDDNPVRTEYVATRWYRAPEILLGSTKYAKAVDMWSIGCIVGELITNRAIFPGNSTLNQIEKVLELTGKPTPEDIESLDS*LAWNILSSINVQKKKTFH*MFPGASEEAIDLIKKLLCFNPKNRLTVE*ALEHPYVKDFHCIEEEI	RDLKPSNILLNSECLVKLADFGLARSVAVSDDDDNPVRTEYVATRWYRAPEILLGSTKYAKAVDMWSIGCIVGELITNRAIFPGNSTLNQIEKVLELTGKPTPEDIESLDSQLAWNILSSINVQKKKTFHQMFPGASEEAIDLIKKLLCFNPKNRLTVEQALEHPYVKDFHCIEEEI	XP_001009345.2	355	2.01e-118	177	8	0	3	AAS55115.1	362	1.2e-125	177	5	0	0
Dendrocoelum lacteum	dd_Dlac_v9_2198912_0_1	CTTTGGATCACTTATGTACAAAATGCATTGAACAAATCAGATGGAAAATGCAATATAACAAATATAAAAAACAAACTACTGAAAGTAGATGTGGAAAGTGCTAAGAAAAGAATATTTATAAAAGTTATCGTCATGTTTGTGATAAGTGTGCAAATGCTCACAAAGTATGTGCTAAATGTTTAACTCCAAATGCTGAACTCAGTACCAACCCTAAGGAAGAATAAATGAAAGAAGAGAAAATTTAAAAGGAAATGGAAGATTACTTAGGTAAATTAAAAGAAAGAACTAGAAGAACACTTCTTAGAAAATTACAAAAAAATTTAGTTTAATGGGATAATGAAAATAAATGCTTTTTTGAAAAGGATTCAGGCGTTTAGTATGATAATTTGAAATTTAAAAAGATTGATGAAGAAGATGAATTAAATGATGGTGATGATCAAGAAAATGATGATTTCGATGATGAAGATTTCGAAATTCCTGATGGCAAACCTACTAAAGGTGAAGAAGGCAAAAAAGTAGCTGAAGGTGAAATTCCAGTAAAGGAAGGAGCATAATCTCAAGAAAAAGGAGATAATTTAGATAGTGATGATGACGATGATGATAGT	3	MDHLCTKCIEQIRWKMQYNKYKKQTTESRCGKC*EKNIYKSYRHVCDKCANAHKVCAKCLTPNAELSTNPKEE*MKEEKI*KEMEDYLGKLKERTRRTLLRKLQKNLV*WDNENKCFFEKDSGV*YDNLKFKKIDEEDELNDGDDQENDDFDDEDFEIPDGKPTKGEEGKKVAEGEIPVKEGA*SQEKGDNLDSDDDDDDS	LDHLCTKCIEQIRWKMQYNKYKKQTTESRCGKCQEKNIYKSYRHVCDKCANAHKVCAKCLTPNAELSTNPKEEQMKEEKIQKEMEDYLGKLKERTRRTLLRKLQKNLVQWDNENKCFFEKDSGVQYDNLKFKKIDEEDELNDGDDQENDDFDDEDFEIPDGKPTKGEEGKKVAEGEIPVKEGAQSQEKGDNLDSDDDDDDS	EDK31303.1	184	1.05e-57	132	33	0	5	EDK31303.1	202	1.03e-64	186	59	1	0
Dendrocoelum lacteum	dd_Dlac_v9_2199318_0_1	CTGTTAGTTGCATTGGTGATTGGAGATAACTCAAAGTTCTTCGTAGAATTATTGAAGATACCATGTTCAATATTCATCCTATTTATAACATTAAGGAATTAATGATTAAGAGAGAACTTGCTAAAGATGAGAAGTTAAAAGATGAAAATTGGGATCGTTTCCTTCCTTAATTCAAGAAGATGAATGTTAAGAAGAAAGCCAAAAAGGAAAGAGCCTAGAAAAAGGAATACACTCCTTTCCCACCTGAATAATAACCAAGAAAAGAAGATATTGCTATGGAAACTGGTGAATACTTCTTGACTGAAAAGGAAAAGAAGACCAAAGATCTTAAAAATAAAATCTAAAAATCTGATGAAAAATTCAAAGAAAAAATGGAAAAGAAGATGAAAATGTATGAAGCTCCTGAAGTAGAAAAGGAAATTAAAAAGGAAGAAAAGAAAGAAAAGAAGAAAGAAAAATCTAATAAATAAGAATCAATTGAAGATCTTAAAAATAAATTTATGAATAAAACTCAAAAGAAAGTTAAAATTTTCTGAGATTAAGATATGGAATGCAGATGTTTTTTTATGAATTCACAATACTGTCT	3	VSCIGDWR*LKVLRRIIEDTMFNIHPIYNIKELMIKRELAKDEKLKDENWDRFLP*FKKMNVKKKAKKERA*KKEYTPFPPE**PRKEDIAMETGEYFLTEKEKKTKDLKNKI*KSDEKFKEKMEKKMKMYEAPEVEKEIKKEEKKEKKKEKSNK*ESIEDLKNKFMNKTQKKVKIF*D*DMECRCFFMNSQYC	VSCIGDWRQLKVLRRIIEDTMFNIHPIYNIKELMIKRELAKDEKLKDENWDRFLPQFKKMNVKKKAKKERAQKKEYTPFPPEQQPRKEDIAMETGEYFLTEKEKKTKDLKNKIQKSDEKFKEKMEKKMKMYEAPEVEKEIKKEEKKEKKKEKSNKQESIEDLKNKFMNKTQKKVKIF*DQDMECRCFFMNSQYC	XP_001007765.2	206	1.29e-64	177	30	0	7	XP_001007765.2	229	1.51e-73	177	25	0	0
Dendrocoelum lacteum	dd_Dlac_v9_2205203_0_1	CTAGATTTAATATTAAATTCTTATTTCTTTCTATCACATTCTTCTTAACAGTTTGTATCTTTAACATGTTCTATATCGCAAACCATTTATCTCTCAATGCATCTTTCAGGATCATCAACATATTTATTCTTTGTGCAAACTTTAATTTCTTCAGTAACACAAATACTTGTATATTCACTGCATTTTTTAATAAATTAAATACAGGTTTCTGAATAGGTGATGCAAATGGTAGGATCTGCTTCATTGTATTAGACGCATGTCATTGCAGTTTCAGAGCATATCTATTCTTCTGCATTACAAACTACCTTTTCTTCTAAGCAAATGAATG	-3	FICLEEKVVCNAEE*ICSETAMTCV*YNEADPTICITYSETCI*FIKKCSEYTSICVTEEIKVCTKNKYVDDPERCIER*MVCDIEHVKDTNC*EECDRKK*EFNIKS	FICLEEKVVCNAEEQICSETAMTCVQYNEADPTICITYSETCIQFIKKCSEYTSICVTEEIKVCTKNKYVDDPERCIERQMVCDIEHVKDTNCQEECDRKKQEFNIKS	XP_001032106.4	157	1.11e-44	107	33	0	6	XP_001032106.4	169	6.77e-49	107	28	0	0
Dendrocoelum lacteum	dd_Dlac_v9_2210751_0_1	AGACTGTAGATATAAAGTTTGGGATAGTTATGGAAGATGTTTATTTAGTTCATCTCCATATGATTATGTTATCACTTCAGTTGGTTGGGCCCCTAACGGTTAATATTTTGCTGTTGGAGCTTACAATATGCTTAAACTATGCGATAAAACTGGCTGGACTTATTCATTTGACCGTATTGAATCAGGATCTCTACTCTCAATAAAATGGTCTGCTGATAGTACTATTTGTGCTGCTGGCGGTGGTTTGGGAAACGTTCTTTTTGGGTATGTTGTTGAAAGATAATTAACTTATGAAAACTTTGAAATAAACTTGATTGAAGATAATAAGATTACAGTTTCTAATTTAATTCATGAAAATATTGAAGAGCTCAACTTCACTGAAAGAGTTATAAATCTTTCTATGGCTTATGCTCATTTAATTGTCAAC	2	DCRYKVWDSYGRCLFSSSPYDYVITSVGWAPNG*YFAVGAYNMLKLCDKTGWTYSFDRIESGSLLSIKWSADSTICAAGGGLGNVLFGYVVER*LTYENFEINLIEDNKITVSNLIHENIEELNFTERVINLSMAYAHLIVN	DCRYKVWDSYGRCLFSSSPYDYVITSVGWAPNGQYFAVGAYNMLKLCDKTGWTYSFDRIESGSLLSIKWSADSTICAAGGGLGNVLFGYVVERQLTYENFEINLIEDNKITVSNLIHENIEELNFTERVINLSMAYAHLIVN	EAR82753.3	280	3.03e-90	142	9	0	2	EAR82753.3	283	2.52e-91	142	9	0	0
Dendrocoelum lacteum	dd_Dlac_v9_2219102_0_1	TCTTCAACACATTCTTCAACATCTTCATTTAGAATATTATGATAGAAACCTGCTTTTTTGCTTTCATCAATTTCCTTAATAGCAGTTTTTAATTCTTCATCTATTTATTTGTCACTAATCTATGTTCCCTTTGACTTTAATCTCTTTTCTATTTCCTCTAAAGTTGAAGCATTTAAGAAAACAAAATTCCAATCAGGATGCTCTTTTTGGATTTTCTTTGCCCCTTAAACATCAATTTCAATAATAGCAACTTTGCAGGATTGAATAATAGATTCTAACTTTCCTTTATGAGTACCAAAATATTCACCTTATGAAACACAAAATTCGAAGAATGAATTCTTT	-2	KNSFFEFCVS*GEYFGTHKGKLESIIQSCKVAIIEIDV*GAKKIQKEHPDWNFVFLNASTLEEIEKRLKSKGT*ISDK*IDEELKTAIKEIDESKKAGFYHNILNEDVEECVE	KNSFFEFCVSQGEYFGTHKGKLESIIQSCKVAIIEIDVQGAKKIQKEHPDWNFVFLNASTLEEIEKRLKSKGTQISDKQIDEELKTAIKEIDESKKAGFYHNILNEDVEECVE	EAS06014.1	174	1.44e-54	113	33	0	4	EAS06014.1	189	1.66e-60	113	29	0	0
Dendrocoelum lacteum	dd_Dlac_v9_2224745_0_1	AAGAAAATAGAAAATTCGTTAGTCCTCTCGGAATTGAATTAAATGTAAATGTATTGACAACAGGTAGTTGGCCGATTGCTAATACTTAAGAAAAAGTGAGTTCACCTGCTATTTTAAAACCTTCAATTGAAAAATTTGAATAATTATACAAAGGAAAATATAAAGGTAGAAATATCAATTGGCTTTACAGTTAAGGAACTGCAGAAATGCAATTTAAGGGAAAGGAAAAGTATTTATTAATTGTTAGCAGCTATTAAATGGTTGCTCTTCTATCTATTTAATCACAAGCTAATACTATTAGTTATTCAAGACTCCTCTAAATATCTGGAATCCCAGAAGGAGAACTTGAATTCCTTCTCATGCCTTTCATTAAATATAAAATCTTAAATAAGAATGATGAAGGAGATGCTATCAGTAATGACACTGAACTTTCTATTAACACATAATTTACTAACAAAAATAAAAAAATTAAATGTATTCCTGGTGGTAAGCAAGCATAGAATAAGAAATAAAAGGAAGATGATGAAGGAAGAAACTAATTCCTTGAAGAGATGAATAGAGAAAGAGAATTTATTGTTGATGCTTGTATTGTGAGAATCATGAAAAGTAGAAAACAAATGAAACATAATGATTTATTCCCAGAAGTTATCAAATTAATTAATAATTTTAAACCTGAAATTCCACTTATCAAAAGACGTATTGAATCCCTTCTTGATCGTGATTATCTCAAAAGAGATGAAAATGATAGAAATACC	3	ENRKFVSPLGIELNVNVLTTGSWPIANT*EKVSSPAILKPSIEKFE*LYKGKYKGRNINWLYS*GTAEMQFKGKEKYLLIVSSY*MVALLSI*SQANTISYSRLL*ISGIPEGELEFLLMPFIKYKILNKNDEGDAISNDTELSINT*FTNKNKKIKCIPGGKQA*NKK*KEDDEGRN*FLEEMNREREFIVDACIVRIMKSRKQMKHNDLFPEVIKLINNFKPEIPLIKRRIESLLDRDYLKRDENDRNT	ENRKFVSPLGIELNVNVLTTGSWPIANTQEKVSSPAILKPSIEKFEQLYKGKYKGRNINWLYSQGTAEMQFKGKEKYLLIVSSYQMVALLSIQSQANTISYSRLLQISGIPEGELEFLLMPFIKYKILNKNDEGDAISNDTELSINTQFTNKNKKIKCIPGGKQAQNKKQKEDDEGRNQFLEEMNREREFIVDACIVRIMKSRKQMKHNDLFPEVIKLINNFKPEIPLIKRRIESLLDRDYLKRDENDRNT	EAR92331.1	413	1.29e-139	251	40	0	10	EAR92331.1	445	2.28e-152	251	30	0	0
Dendrocoelum lacteum	dd_Dlac_v9_2230184_0_1	CAATAATTATAATTCATAAACTTCAATAAAAATAAAAATCTAAAGATGGAAGAGATAATCAAGCAATCAAAGTTAAGATATTTAGAATGCGCTAAGGGACATCTTCATGATGGCGAATAGCTTAATTTCATTTGTGTAGATCCAGTATGCAAAGATAGTGGATTGATTTGTTCTATCTGTAGAATTGAAGTTCATCAAAAACATAAAGTTATGCCACTTAAAATGTTTTTGTGTGAAGTTGCATCTAAAATGAAGAGTCGTTAATAACTTAACAGTAACATCGATGAATTGCTTTCATAATTAGACACTCTT	1	Q*L*FINFNKNKNLKMEEIIKQSKLRYLECAKGHLHDGE*LNFICVDPVCKDSGLICSICRIEVHQKHKVMPLKMFLCEVASKMKSR**LNSNIDELLS*LDTL	QQLQFINFNKNKNLKMEEIIKQSKLRYLECAKGHLHDGEQLNFICVDPVCKDSGLICSICRIEVHQKHKVMPLKMFLCEVASKMKSRQQLNSNIDELLSQLDTL	EAR84809.2	167	4.52e-50	89	8	0	4	EAR84809.2	182	5.27e-56	89	4	0	0
Dendrocoelum lacteum	dd_Dlac_v9_2230353_0_1	ATTTTTAACTCCAGGAGGTGATGAGACTGATCAATAAGGAATGACACCTTCAGGCGAGGAAGAAATATTAAAAATTAACACTTAAATTGAGCAGAATAAATTGGAAAATGACAAATCAAATTAATAACTAAAATAAGAAGAAAAAGATAAGCCTTAAACAAGTAATTTAATTGCTAAATATATAAGTCAAGGAGGTACTTTTATTGGTAAAGGAATCAAATTTGGAGCTGATGCTTTACATAAAGGTATTCAAGAGACTGGTAACTTTATTGAAAAACATGTAACAAAGAAGAATGATATTACAATAAGTGATACAACAAAGGGAACTGTTAAATTTATTAAGACAGTAAGTGGAAAAGTTATTTAATTTACAACTTTTGCAGCTACAACTGTAATCAATACTACTGTAAAAATTGGTTCTATGGCTGTCGGAGCTCTTGTTGGAAAGAAAAGTGATTCATCTAAAAACTAAAGTTTATAATATTTGAGAGAAATAGCAAGTGCATCTGTAGAAGCTACTGGAAATATATTAGAAAATCTAGATTAAGCTGCTGATAAAATTGGAAAATAGATTGGAGAAACAACAACTTCAGTTGTATAGAAGAAATTTGGTGATGATGCTGCAGAAGTTGTAGGTGATGGAATGTAAGTTGTTTTAGATGCTAATGGTGCCTATAGAAATATTAAATCTTTAGGAGTAAAAAAAATTGCATAAAAAACAGCAAAAGAGGCT	2	FLTPGGDETDQ*GMTPSGEEEILKINT*IEQNKLENDKSN**LK*EEKDKP*TSNLIAKYISQGGTFIGKGIKFGADALHKGIQETGNFIEKHVTKKNDITISDTTKGTVKFIKTVSGKVI*FTTFAATTVINTTVKIGSMAVGALVGKKSDSSKN*SL*YLREIASASVEATGNILENLD*AADKIGK*IGETTTSVV*KKFGDDAAEVVGDGM*VVLDANGAYRNIKSLGVKKIA*KTAKEA	FLTPGGDETDQQGMTPSGEEEILKINTQIEQNKLENDKSNQQLKQEEKDKPQTSNLIAKYISQGGTFIGKGIKFGADALHKGIQETGNFIEKHVTKKNDITISDTTKGTVKFIKTVSGKVIQFTTFAATTVINTTVKIGSMAVGALVGKKSDSSKNQSLQYLREIASASVEATGNILENLDQAADKIGKQIGETTTSVVQKKFGDDAAEVVGDGMQVVLDANGAYRNIKSLGVKKIAQKTAKEA	XP_001009380.1	208	4.98e-64	264	116	3	14	XP_001009380.1	244	2.65e-78	261	110	3	0
Dendrocoelum lacteum	dd_Dlac_v9_2233060_0_1	GTCTGCTTGTACTTATCCAAAATGGTTCTCTATGATTATGAATACTTCAAGTCTACTTCTTATACTCTTTTAGCTGGTTCAGTTATTTACATTGTATTCAAAATTATCTCATAAATGATGGATGATTTTACTGCTGAACAAAATATTAAACCTGTAATCCACCTTTTAAAGATTGACTCAAAGCAATTAATTGACTCAAGCACAAGGATCTTAAATCTTGCTAAAAGTTTTGATCAATTATAC	1	VCLYLSKMVLYDYEYFKSTSYTLLAGSVIYIVFKIIS*MMDDFTAEQNIKPVIHLLKIDSKQLIDSSTRILNLAKSFDQLY	VCLYLSKMVLYDYEYFKSTSYTLLAGSVIYIVFKIISQMMDDFTAEQNIKPVIHLLKIDSKQLIDSSTRILNLAKSFDQLY	XP_004027686.1	107	4.72e-30	81	30	0	1	XP_004027686.1	110	6.42e-31	81	30	0	0
Dendrocoelum lacteum	dd_Dlac_v9_22331_0_1	TGGAACAGCAATGCCAATATTGTTTTTGTTGACTAACCTGTTGGTACTGGATACAGCAGAGCTGGTTTCAATGAATACACTCATGATGAAACTCAAATCGCTGATGATTTCTGGTAATTCTTATAAGGTTTCTATGCTCGTTTCACTCAATTCAAGGGTAGACAACTCTTCATTACTGGTGAATCATATGCAGGTCACTACATTCCCGCCATCAGTGCTAAGATTGTTTCTCAAAATGACCCCAATATTAAGTTAGCTGGTTCTGCTATCGGAAATGGTTTGGTTTCTCCTTACTAATAATATCCCGAATATGCTAATTTCGCTTTTGAAAACAACTTAATCGGTAAAGTTCAATACGGTATCTTAAAGGGTGCTTTCTGGGCTTGCTAATAATTGATTAAGTCAGGTGTTTCTTGGTTAGTCACTATGGAAGAATGTTAATTAGGTGTTTAAAGTATCTTAGGAGTTAACCCTCTTAAGCCAAGATTCAATGTTTATGACATCAGAGAAAAGTGCAACTTCCCTCCTCTTTGTTATGATTTCTCTAACTAGGACAAGTTCTTGGAAAGAGCTGATGTTATTTAAGCCCTTGGTGTCTAAGGTAGAAAATGGGCTGATTGTAAAAAGCCTGTCCATTTAGCTTTAATGTCTGATTGGTTGTTAGATCTTTCTCCTTAAATTACCTACCTCTTATCTAAAGGTGTTAAGGTTCTTATTTATTCAGGTGATAAAGATTTCATCTGCAACTGGAGAGGTGGTGAAAAGTGGACTAATGAACTTTAATGGGATAAGTAAAAGTAATTCTAAACTACTCCTTACAGTGATTGGTAAACTTATGGTGCTTACAAGACTGTAGATAATTTCACTTTCTTGAGAGTATTCAATGCTGGTCATATGGTTCCTATGGATTAACCTGAAGCTGCTCTTGATATGCTCAACAGTTTTATCAGTAATAAACCTTTATCTAATTGAAGT	1	WNSNANIVFVD*PVGTGYSRAGFNEYTHDETQIADDFW*FL*GFYARFTQFKGRQLFITGESYAGHYIPAISAKIVSQNDPNIKLAGSAIGNGLVSPY**YPEYANFAFENNLIGKVQYGILKGAFWAC**LIKSGVSWLVTMEEC*LGV*SILGVNPLKPRFNVYDIREKCNFPPLCYDFSN*DKFLERADVI*ALGV*GRKWADCKKPVHLALMSDWLLDLSP*ITYLLSKGVKVLIYSGDKDFICNWRGGEKWTNEL*WDK*K*F*TTPYSDW*TYGAYKTVDNFTFLRVFNAGHMVPMD*PEAALDMLNSFISNKPLSN*S	WNSNANIVFVDQPVGTGYSRAGFNEYTHDETQIADDFWQFLQGFYARFTQFKGRQLFITGESYAGHYIPAISAKIVSQNDPNIKLAGSAIGNGLVSPYQQYPEYANFAFENNLIGKVQYGILKGAFWACQQLIKSGVSWLVTMEECQLGVQSILGVNPLKPRFNVYDIREKCNFPPLCYDFSNQDKFLERADVIQALGVQGRKWADCKKPVHLALMSDWLLDLSPQITYLLSKGVKVLIYSGDKDFICNWRGGEKWTNELQWDKQKQFQTTPYSDWQTYGAYKTVDNFTFLRVFNAGHMVPMDQPEAALDMLNSFISNKPLSN*S	EAR98286.2	498	1.18e-176	321	72	1	19	EAR98286.2	558	0	321	57	1	0
Dendrocoelum lacteum	dd_Dlac_v9_223359_0_1	ATTGAAAAGTAAAGTTATAATTAACTTACTAACTAAAAATAAAAAGAAATATGAAAAAACATCACAAAATAGAGTTATTTATTATTTTAAAATGTTTATTTGTATATTTAATTTGATCAAAGCTTGTTTCCTACTTCGGCAGGGAGGATCTTCTTGGCAAGAGCAACGTATGAGGTCTTAGCTTGATCACCAGCAACGTCTTTCTTCTTGTTCCAGGCTTCCCATTTAGCCTTACCCTTGAAGTCCAACATACCGGGCTTGGCGGTAGTGTTGTTACCAACGGTACCTTACTTGTATAAGGCGTATAATTCCAACTTATTTTCGTCGGTAGTGTCACCTTTGGACTTGAAGAAGTTTTAGATTTCTTCAGCAGCTAATTCGAAGTTGGCAGCCATTTCTATTATTTATATTTCTTTCTTTTTAAATTATTTCTTTTTGAATTTTTATTTTTTTTTTTTTTTT	-2	KKKKK*KFKKK*FKKKEI*IIEMAANFELAAEEI*NFFKSKGDTTDENKLELYALYK*GTVGNNTTAKPGMLDFKGKAKWEAWNKKKDVAGDQAKTSYVALAKKILPAEVGNKL*SN*IYK*TF*NNK*LYFVMFFHISFYF*LVS*L*LYFS	KKKKKQKFKKKQFKKKEIQIIEMAANFELAAEEIQNFFKSKGDTTDENKLELYALYKQGTVGNNTTAKPGMLDFKGKAKWEAWNKKKDVAGDQAKTSYVALAKKILPAEVGNKL*SNQIYKQTFQNNKQLYFVMFFHISFYFQLVSQLQLYFS	XP_001012898.2	135	7e-41	92	21	1	2	XP_001012898.2	141	3.12e-43	92	20	1	0
Dendrocoelum lacteum	dd_Dlac_v9_2234816_0_1	TATTTTTGTTATCTTTCTCTCAACTATGGTCACAGGAAATTTAAGTGGTGGAGATCTTATGAAATATGTCTCCATTATTATGGCTATTTTCCTTTTAGTTACAGGAATTATTTACATTTTTATGTAATGTTGTTGTGCAGATAAAGTTGAAAGTTCAAAGGAGGGAAAACTATTAGGTGATGAAGAAAGAAAAGGTTCAAAATCAGCAGATTCATACACAATTCATTGAATGTTACAAAATCTAC	2	IFVIFLSTMVTGNLSGGDLMKYVSIIMAIFLLVTGIIYIFM*CCCADKVESSKEGKLLGDEERKGSKSADSYTIH*MLQNL	IFVIFLSTMVTGNLSGGDLMKYVSIIMAIFLLVTGIIYIFMQCCCADKVESSKEGKLLGDEERKGSKSADSYTIH*MLQNL	EDK31221.1	104	3.66e-29	71	16	1	1	EDK31221.1	108	9.19e-31	71	15	1	0
Dendrocoelum lacteum	dd_Dlac_v9_2235885_0_1	GTTAGGCATCAACAGAGCCAGTTGTATCAGGATTACCACCCATAGCAACAAAGGCATCAACTAAATCTTAATCATCATCTCCTAGATTTGCATATTTTTGCTTATAATATATATTCAAGAAATCAGAAAATTTAATGAGACCTGTATTCTTCTCATCTACTTCGCTTATCATTTTAAATAAATCATTTTCGCTGAGTTGACAACCTATATTTTCCAAAGCAAGTTTCAAATCTGAAACCTTGATTGCTCCCAAACCATCTTCATCATAATCTGAGAAAGCTTTTTAGCAAAATTAAATGTCTTCCTCAGACAAATTCATAACTTCACTTGCCATTTCAATATTATAATTC	-2	NYNIEMASEVMNLSEEDI*FC*KAFSDYDEDGLGAIKVSDLKLALENIGCQLSENDLFKMISEVDEKNTGLIKFSDFLNIYYKQKYANLGDDD*DLVDAFVAMGGNPDTTGSVDA*	NYNIEMASEVMNLSEEDIQFCQKAFSDYDEDGLGAIKVSDLKLALENIGCQLSENDLFKMISEVDEKNTGLIKFSDFLNIYYKQKYANLGDDDQDLVDAFVAMGGNPDTTGSVDAQ	pdb|7K5B|R	203	8.54e-68	110	5	0	3	pdb|7K5B|R	216	8.44e-73	110	2	0	0
Dendrocoelum lacteum	dd_Dlac_v9_2239611_0_1	CTTTTGCTTAATTGTATATATTTATGCTGTTTTTAAGATTTTTAGAAGGTATTTAAATCCAATTATTTTCATAATACCCGCAAAAGTTTATAATTTCAATTGTAGTTTTAGTTTTCTACATCTTCGTTAATACTTATAGCATAAGCGCCTGGTACTTTAACATATATTCTCTTCACAACTCTCATTCTTGTTGTCTACCAACTTTTTCCTGGATTTGTGATGCATGTTATACCATTGTATTTGGAGGTAGGTTTTGAAACAGATAGATCATCTCCACAATTAGGACAACTTTAATATGTAATCCACTATGCTTTCGATAAAATCAAATAACATTGAACACATGCCTAAAGTTATTTTTTAAAATCGCTTGGAGGCAATATATCCCTTTCTTCCATTTAAGCATCACCTTCTTCATCAAAATCTTCAATATTATCACCTTGTTCGAAATCGTCGTCAGACATTTTTACCTTCAACCTTACTTAATATTTTTAATTTTTTTTTTTTGCTTATTA	-1	**AKKKN*KY*VRLKVKMSDDDFEQGDNIEDFDEEGDA*MEERDILPPSDFKK*L*ACVQCYLILSKA*WITY*SCPNCGDDLSVSKPTSKYNGITCITNPGKSW*TTRMRVVKRIYVKVPGAYAISINEDVEN*NYN*NYKLLRVL*K*LDLNTF*KS*KQHKYIQLSK	QQAKKKNQKYQVRLKVKMSDDDFEQGDNIEDFDEEGDAQMEERDILPPSDFKKQLQACVQCYLILSKAQWITYQSCPNCGDDLSVSKPTSKYNGITCITNPGKSWQTTRMRVVKRIYVKVPGAYAISINEDVENQNYN*NYKLLRVL*KQLDLNTFQKSQKQHKYIQLSK	EDK31595.1	119	8.92e-34	116	54	2	6	EDK31595.1	135	2.79e-40	120	54	2	0
Dendrocoelum lacteum	dd_Dlac_v9_2245386_0_1	TATTCTTCTACATTATTTTTATGAGTTTCAGAATTTAAATGCTTATTAATTGCTCCTTATCCTCCATTAAAGTCTATCTTACACAATCTACAATTATTTGTTTTGACATCACTTTCCTTATAACTTGGTTCTTAAGCTTCTTGAGCAGGAACTTAAATTTTATTTTATGATTTCAAATGTTCTTCTCTTCTATCATTCAATATTTCAAGGACTTCTTACATATCCCTTTCATAGTCTGCATCTTTTATCTTTTACTCGATTCTCTTATACATTTTTCTTTTTTGTTTCAAATTTTTACAAATCTCCTTTCAAT	-3	*KEICKNLKQKRKMYKRIE*KIKDADYERDM*EVLEILNDRREEHLKS*NKI*VPAQEA*EPSYKESDVKTNNCRLCKIDFNGG*GAINKHLNSETHKNNVEE	*KEICKNLKQKRKMYKRIEQKIKDADYERDMQEVLEILNDRREEHLKSQNKIQVPAQEAQEPSYKESDVKTNNCRLCKIDFNGGQGAINKHLNSETHKNNVEE	EAR96416.2	83.2	1.07e-20	90	42	0	6	EAR96416.2	98.6	1e-26	90	38	0	0
Dendrocoelum lacteum	dd_Dlac_v9_2253470_0_1	CTTCATCATTATGAATTTCTCTCTAAGCAATTTCGCAAGCTTCTCCAAAACCTACACACAAGTGAGGAGCAAGTGTACCACTTCTTAAACCTCTTTCTTAACCTCCACCATTAATAATTGGTAAAATTCTAACTTTGGGTTTTCTTCTCACATATAAACCACCAATACCTTTGGGACCATAAACTTTGTGGCTAGACATTGACATTAAATCAATATTCATTTCATCAACATTAATTGGAATTTTTCCAAGTGCTTAAGCAGCATCA	-2	DAA*ALGKIPINVDEMNIDLMSMSSHKVYGPKGIGGLYVRRKPKVRILPIINGGG*ERGLRSGTLAPHLCVGFGEACEIA*REIHNDE	DAAQALGKIPINVDEMNIDLMSMSSHKVYGPKGIGGLYVRRKPKVRILPIINGGGQERGLRSGTLAPHLCVGFGEACEIAQREIHNDE	EAR92412.2	172	1.52e-52	88	6	0	3	EAR92412.2	178	8.72e-55	88	4	0	0
Dendrocoelum lacteum	dd_Dlac_v9_2275002_0_1	ATTGGCTTGACTTTCCATACTCCAGATTAATTGTTCTTAGGAAAGAAAGAAATAATTTCAACTGATACTTTTTTTAATCCTAAAAGCTTACCAACTACAGGATAAGTCTTCTTAGAAAAAAATATAAATCCTACTTCAGATAAATAAGAAATGATTATTTTAATTGGAAGTCCTGGTTCAGGTAAATCTACCTTTGTTGATTGTCATTTGAAAGATTATGTGAGAGTTAACAGAGATTCTTTAAAAACAATTTAAAAATGTTTAGATGCTGCAGATAAGGCAATAAAAGAAAAGAAGAGCGTAGTAATAGATAACACAAACCCAACTGCTGAAGCTCGTAAAGAATTTCTTGCTCTTGCTAAAAAGCATAATATCTAAGTTAGAGGTTTTGCTCTTGTCATTAGTAAAGATTTAGCCTTCCATTTAGATAACTAAAGACAGAATAACTCCCATAGAAACCATTTCTCAAAGAGAGTTGGCAAAATTCCTATTCATAGATTCTTTAAAGATTTCTAAGCTCCTACTAAAGCAGAAGGTTTTGATGAAGTTGCAACAGTTAATTTTATTGCTGGTCCATTCAAAAATAATAAAGATGAAGAAGCC	1	IGLTFHTPD*LFLGKKEIISTDTFFNPKSLPTTG*VFLEKNINPTSDK*EMIILIGSPGSGKSTFVDCHLKDYVRVNRDSLKTI*KCLDAADKAIKEKKSVVIDNTNPTAEARKEFLALAKKHNI*VRGFALVISKDLAFHLDN*RQNNSHRNHFSKRVGKIPIHRFFKDF*APTKAEGFDEVATVNFIAGPFKNNKDEEA	IGLTFHTPDQLFLGKKEIISTDTFFNPKSLPTTGQVFLEKNINPTSDKQEMIILIGSPGSGKSTFVDCHLKDYVRVNRDSLKTIQKCLDAADKAIKEKKSVVIDNTNPTAEARKEFLALAKKHNIQVRGFALVISKDLAFHLDNQRQNNSHRNHFSKRVGKIPIHRFFKDFQAPTKAEGFDEVATVNFIAGPFKNNKDEEA	EAR96401.2	292	1.16e-97	201	60	0	7	EAR96401.2	313	4.52e-106	201	55	0	0
Dendrocoelum lacteum	dd_Dlac_v9_2276177_0_1	CTTCTTTATTATTTTATTTCTTTTAAGAATACTATAAATATAATAAAAAATGTACAAAATATTAATATCTTCACTTAGTTTTAACATTAAAATTAGGACCATCTCCTTTCTTTGAAAAGAGTTTTTGATAATCACCAGACATTTATATTAATTTTGTCAATTCACTATACATCTTTTAAGAAAGGAAAACCTATGCTTAGAAATGCT	-3	HF*A*VFLS*KMYSELTKLI*MSGDYQKLFSKKGDGPNFNVKTK*RY*YFVHFLLYL*YS*KK*NNKE	HFQAQVFLSQKMYSELTKLIQMSGDYQKLFSKKGDGPNFNVKTK*RYQYFVHFLLYLQYSQKKQNNKE	XP_001017982.2	62	2.34e-13	44	13	0	4	XP_001017982.2	75.9	8.65e-19	44	9	0	0
Dendrocoelum lacteum	dd_Dlac_v9_2276264_0_1	CTAAGCAATTTCACCATATTATTTTTCAGCTTCTTTTACCAACTCTTTATATCTAGATATTTCTTCTACCCATTCTGCTTCTTATCTCTAATTTACTTATAATTTGTGAGAGACATTAGGATTAGAAGAATCATAATAAAGTCCTGTTTCAGGATCAATTTTTAAAACCTTATACTATTTCAATAAATTTTCATCTTCATCTTCTAAAATAATTATCAAGTGAGGATTTATAGCATAAGTTGATATAGACTTCAATTAACTCTGACTTTTTGGGAATCCTTCGACAATATATCCTCTTTATTTAGATGAAGTATTGAGAATTTAAGCCCTGAGTAATCCAACAATAATTTCATCAGGAATTGGTGAATGATTTTTCATAGCTTAATAAACAAATTTTCCAATATGAGTTTTTTAGCTTATATGCTTGTCTAGCAATCCATAAATTGAGACAGCATTGAATCCATACTTT	-2	KYGFNAVSIYGLLDKHIS*KTHIGKFVY*AMKNHSPIPDEIIVGLLRA*ILNTSSK*RGYIVEGFPKSQS*LKSISTYAINPHLIIILEDEDENLLK*YKVLKIDPETGLYYDSSNPNVSHKL*VN*R*EAEWVEEISRYKELVKEAEK*YGEIA*	KYGFNAVSIYGLLDKHISQKTHIGKFVYQAMKNHSPIPDEIIVGLLRAQILNTSSKQRGYIVEGFPKSQSQLKSISTYAINPHLIIILEDEDENLLKQYKVLKIDPETGLYYDSSNPNVSHKLQVNQRQEAEWVEEISRYKELVKEAEKQYGEIAQ	XP_001024160.1	219	1.21e-69	159	40	2	10	XP_001024160.1	255	1.4e-83	160	31	2	0
Dendrocoelum lacteum	dd_Dlac_v9_2276388_0_1	CGGGAATATATTCTTAATTTTTAGGAGGAATTTGCTTTCCATCTCTTGAACTGTATTTTGAAAAGTCATGACCATCAGGTTTAGAAATAATTTCATTGATATGGTCTAAACGATCTTCAAAACCAGGTCCAATAGTGACAGCTTTGACATTTGCCTTAATAAGTTCGCCATAAATAATATTAACAGTTCCTTAGGATTCTGCAGTTACTAAAATAGGTTAATTTGATGCTCTTAACCATTCTAATACTATTTCTACTGCAGTAGTAGTTTTACCACTTCCAGGAGGTCCTTAAATAATTGTAATTCTATTTAAAGCAGCTTTCTCAACTCCTAATTGTTGTTCTGCATTTAATTATGTCTTTGTATTTGTTACTTTATATTAATCTTAGCTAGAAAGTCTACGAATGATATGAGAAGACTTAAAAGCAGGTGTGCAAATAGTGTGCATAATAGCAGGATGTGCTGCTCTATTATTAAAACAGAATTCACGTAAAGAC	-2	SLREFCFNNRAAHPAIMHTICTPAFKSSHIIRRLSS*D*YKVTNTKT*LNAEQQLGVEKAALNRITII*GPPGSGKTTTAVEIVLEWLRASN*PILVTAES*GTVNIIYGELIKANVKAVTIGPGFEDRLDHINEIISKPDGHDFSKYSSRDGKQIPPKN*EYIP	SLREFCFNNRAAHPAIMHTICTPAFKSSHIIRRLSSQDQYKVTNTKTQLNAEQQLGVEKAALNRITIIQGPPGSGKTTTAVEIVLEWLRASNQPILVTAESQGTVNIIYGELIKANVKAVTIGPGFEDRLDHINEIISKPDGHDFSKYSSRDGKQIPPKNQEYIP	XP_001023659.2	265	2.64e-81	166	33	1	7	XP_001023659.2	291	7.77e-91	166	26	1	0
Dendrocoelum lacteum	dd_Dlac_v9_2276654_0_1	TGACGGCATTTTCAATAAGGGATTAAACAAGAATGTCAAAATGAGGAGAAATATAATTTTAAGGGAATTTTTCTAAATTTTCAGCAAGGAAACAGAAGAACCAACAAATTTGTCTTGAAATAGTTGGCTCTTATTTAAGAGATTAAGCTATAATTTCGAGATCAGAACTGATAGTAGGACGTAATAAAAGTGTCTTAGGATGATATTCAGCAATCTTGGCTAATAATTTAGCACCACTTTCCTTGACTTTCTTTTTGGGATCATTCAATGTCTTAACATATTCTGATAAAGCTGAGTTAATAAGACCAAGAATTGTATTTTCAGTGATACCTTCCATTAAAGCTCCAAAAGCAAGGATAGCACCTTATCTGTAGGTCCAATTTTCATTGTTAAGTGTATTGGAAATATAAGTGGTGAAAGTAGGAACAACATTATCTCCAACACATTCAACAATAGCGCAAAGAGCCTTTTGAGAAGCATCTTAAATACTAGATTCAGCTTCTTCATCTTCTTCATCGTTTTTTAAAAGATTTTAAAGAAGACATTGAACGAGTTATTCTTGGATGAGTAACATATGGTTGGGATTTTAGACTTATTCATTATCTACTCTATTAACTTATTAATTCTTTTCTTCTCTTTCATGATATTCAATAGCAAGAGTACTCCAAATTTCCATAGCAGGAACACAAATTTCTTCATCATTGTTAAGGATAGAGTTCTAAGTGGCTTGGAAGAAGGCAGTGATGTATTTACTGAAATAGATATAAATAGATTTGACAAAATCACTCGAACGTTGAAGAGCTGTTAATTTAATCTTTTCATTTGGATGTTACAAAGCAGCAATCAACAATTGAGCGGCATAATCT	-2	DYAAQLLIAAL*HPNEKIKLTALQRSSDFVKSIYIYFSKYITAFFQAT*NSILNNDEEICVPAMEIWSTLAIEYHEREEKN**VNRVDNE*V*NPNHMLLIQE*LVQCLL*NLLKNDEEDEEAESSI*DASQKALCAIVECVGDNVVPTFTTYISNTLNNENWTYR*GAILAFGALMEGITENTILGLINSALSEYVKTLNDPKKKVKESGAKLLAKIAEYHPKTLLLRPTISSDLEIIA*SLK*EPTISRQICWFFCFLAENLEKFP*NYISPHFDILV*SLIENAV	DYAAQLLIAALQHPNEKIKLTALQRSSDFVKSIYIYFSKYITAFFQATQNSILNNDEEICVPAMEIWSTLAIEYHEREEKNQQVNRVDNEQVQNPNHMLLIQEQLVQCLLQNLLKNDEEDEEAESSIQDASQKALCAIVECVGDNVVPTFTTYISNTLNNENWTYRQGAILAFGALMEGITENTILGLINSALSEYVKTLNDPKKKVKESGAKLLAKIAEYHPKTLLLRPTISSDLEIIAQSLKQEPTISRQICWFFCFLAENLEKFPQNYISPHFDILVQSLIENAV	XP_001008290.3	421	5.79e-141	289	78	1	14	XP_001008290.3	466	1.68e-158	289	68	1	0
Dendrocoelum lacteum	dd_Dlac_v9_2276697_0_1	ACTTAATTCTATCCAAAGTAAGTTCTTGCAATTATTAATGATTTAAATTAAGCTATATCAGAAAATGATCTCCCATAAATCTAATATCTCTTATGGTAGCTAGCTAAAACTCCCTTTTTCTCAAGAGAAAAGCCTACTCCATATGATGAAGCATAATTTCTTATTTAATACTTAGAAAATGTATTTTATGAGGCAATTGGTACCCTTTAAGGTAGATTAAGAAATGTTGTAGGTAACAGATTTGATCAGAATGACGAATTCCATAAATTCTACACACTTGGTTTTTGGCCTGGTGGTGATAGAGATGGTAATCCTTTTGTTAGAGTTGATACCACTAAAAAAGTTGCTAGATTACTCAGATCTTCAATTATTAAGTGCTATATTAGAGATATTCGCAATGTAAAAAGAAGATTGAGTTTTAAGGGAATTTATGAACTACTTGAAGAGGTTGAAAACGATCTTAATTCTAACTTCTCTTATACTCCTAAAGTAACTCTCGAGGAATTGTTTGAAAAACTAGAAAATATTAAAACAAAAATTTAAACTGACCATGATGGATTATTTTTGAACATATTTCAAAATTTCTAAAGAAAAGTTCAC	1	T*FYPK*VLAIINDLN*AISENDLP*I*YLLW*LAKTPFFSREKPTPYDEA*FLI*YLENVFYEAIGTL*GRLRNVVGNRFDQNDEFHKFYTLGFWPGGDRDGNPFVRVDTTKKVARLLRSSIIKCYIRDIRNVKRRLSFKGIYELLEEVENDLNSNFSYTPKVTLEELFEKLENIKTKI*TDHDGLFLNIFQNF*RKVH	TQFYPKQVLAIINDLNQAISENDLPQIQYLLWQLAKTPFFSREKPTPYDEAQFLIQYLENVFYEAIGTLQGRLRNVVGNRFDQNDEFHKFYTLGFWPGGDRDGNPFVRVDTTKKVARLLRSSIIKCYIRDIRNVKRRLSFKGIYELLEEVENDLNSNFSYTPKVTLEELFEKLENIKTKIQTDHDGLFLNIFQNFQRKVH	EAS01669.2	308	1.8e-98	200	50	0	11	EAS01669.2	343	5.77e-112	200	41	0	0
Dendrocoelum lacteum	dd_Dlac_v9_2278184_0_1	ACTTTATTATAATTATCATTTTTCTCCTCTTTGTTTCCAATACAGCAGTTTATGAAAGCAAAAATAATATTTGCTAGTGTTAGACTTGCGGCAATTATAGAGTATGTATAGCATAATTTCAACCAGTTGTAAATTTTATCACGTATTTCTAAATAGCATCCTTTTGTGGTTCCAGGGGGTCCTCTGTTGACATCTGTGAAATAAAATACAATATCACCATCACAAATTCCTGTGCAACTGAATGTGTCTTCAACTAGCTTTAAGAAATCAATTTCTGTAGTCATTGAACCAAGTTAAGATTAAAATTAAGAGCAAGTCTAGATACT	-1	SI*TCS*F*S*LGSMTTEIDFLKLVEDTFSCTGICDGDIVFYFTDVNRGPPGTTKGCYLEIRDKIYNWLKLCYTYSIIAASLTLANIIFAFINCCIGNKEEKNDNYNK	SIQTCSQFQSQLGSMTTEIDFLKLVEDTFSCTGICDGDIVFYFTDVNRGPPGTTKGCYLEIRDKIYNWLKLCYTYSIIAASLTLANIIFAFINCCIGNKEEKNDNYNK	EAR89548.2	116	7.78e-33	105	50	0	4	EAR89548.2	124	6.39e-36	105	49	0	0
Dendrocoelum lacteum	dd_Dlac_v9_2278653_0_1	AATTTGATAAAGTTAAAGAATATGACTAAACAAATTTTGCTAATAATACTGGAATTGGATTAGGAAAAAAATCAACCAAAGAAGATTATTTTGTTATGTTTTATGCAAGTTGGTGCCCTCATTGCCAGAAATTTGCACCAATTTGGGAAGAAATACAAGAAAAAAACCCAACTTTTAACTTTCTTGCAGTTCATTGTCCAGACAATCATGATCTATGTACAGCTTTTAATGTTTAAGGATACCCTACTTTGCTTT	3	FDKVKEYD*TNFANNTGIGLGKKSTKEDYFVMFYASWCPHCQKFAPIWEEIQEKNPTFNFLAVHCPDNHDLCTAFNV*GYPTLL	FDKVKEYDQTNFANNTGIGLGKKSTKEDYFVMFYASWCPHCQKFAPIWEEIQEKNPTFNFLAVHCPDNHDLCTAFNVQGYPTLL	EDK31354.1	128	4.27e-37	81	26	0	2	EDK31354.1	135	5.66e-40	81	24	0	0
Dendrocoelum lacteum	dd_Dlac_v9_2278925_0_1	CACCATTTCCATGCTTTTTTCCATATGAAAAATCTCCACTATAATGGAATTTATCTGGGATAATTTCATCTCCTTTTCCATGCTTTAAATCTTCTAACCAATCACCATTAAACATATAATCTCCTTTCAGAGTTTTATAAACACCTTTTCCATGTGCTTTGAAATTATTGCATGAGCCTTAATACAAATCACCATTGTTTCTTATAATTCTTCCCATACCAAAAGGAATATCATCTTTCCAAAAACCTTCATAATATGCACCGTCTGAGAACATTTATTTTCCTCTTCCATGTCTTTTTGAATCTGAAATATGACCATAATATACAGATCCATCTTCAAATTCAAATGGTCCCTATTCGGGTTAATTATTGAGATAGGAGTCTTCAATTCTATAGTTAAAAGATCCATTAACTCTAATTGCTTCTAATACGCTCTTATTGGATAGACTTGGGAA	-1	FPSLSNKSVLEAIRVNGSFNYRIEDSYLNN*PE*GPFEFEDGSVYYGHISDSKRHGRGK*MFSDGAYYEGFWKDDIPFGMGRIIRNNGDLY*GSCNNFKAHGKGVYKTLKGDYMFNGDWLEDLKHGKGDEIIPDKFHYSGDFSYGKKHGNG	FPSLSNKSVLEAIRVNGSFNYRIEDSYLNNQPEQGPFEFEDGSVYYGHISDSKRHGRGKQMFSDGAYYEGFWKDDIPFGMGRIIRNNGDLYQGSCNNFKAHGKGVYKTLKGDYMFNGDWLEDLKHGKGDEIIPDKFHYSGDFSYGKKHGNG	XP_001021928.2	270	1.03e-87	151	22	0	4	XP_001021928.2	285	1.15e-93	151	18	0	0
Dendrocoelum lacteum	dd_Dlac_v9_2280589_0_1	TCAAGTTCTATTGAACAATGGTCATGACAAATAACATTAGGACATTCATCTAAACATTTTTTAACTCTTGTTTAGCAATTGACGTAACATTTTTGAGGACCATCATTTCCACACATTGTAACACAATCTTGCCAATCAATAGTACAATCTCCCTTGCATTAATCAACTGTTTTTAAAATTGGTAAAGGTTTTTCTTCCTCTTTTTCTTCTTCCTCTTCCTCATTTTCTTCATATTATATGTCTGCATTATTGTTCTTGTTATTATTTACTGCTTCTGATATTTAGAAGCAATAACATATCAATAATCCAAATATGCAAAGGTATTTAATATTTTTGTTGGCGATCA	-3	IANKNIKYLCIFGLLICYCF*ISEAVNNNKNNNADI*YEENEEEEEEKEEEKPLPILKTVD*CKGDCTIDWQDCVTMCGNDGPQKCYVNC*TRVKKCLDECPNVICHDHCSIEL	IANKNIKYLCIFGLLICYCFQISEAVNNNKNNNADIQYEENEEEEEEKEEEKPLPILKTVDQCKGDCTIDWQDCVTMCGNDGPQKCYVNCQTRVKKCLDECPNVICHDHCSIEL	EAS02158.1	106	2.34e-29	62	14	0	2	EAS02158.1	113	2.78e-32	62	12	0	0
Dendrocoelum lacteum	dd_Dlac_v9_2281564_0_1	TTATCTGAGCTAGCTGTAACAATTGTATTTGAATCTTCAAACCAATCACAATAAATAATACCACCAGTATGACCATTTGCAAATATTTCTTTAATAGATTCTCCTGTAACTGCATCATAAAGAAAAACTTTCTTATCTGATGAAACTGTAATGAATTTCTCTGAATTTGGAGAGAATCTAACACAATTTACAAAGGATGTGTGAAGTTTATGAGCCTTCTTAAACTTGAAAGGTGGTCCTTCATAAAATTAGACTGCAAACTCTTCACCTGCTGTAGCTAAACGGAAAGGACGAGAAGGTTTGAAAGAGCAAGATAGTAAATTCTTTGATTGACCAGTAATTTCACCTAATTATGAACCTGTATCATATGCAAATACTTTAGCCATAACTTTTTATCCTTCTCCAGCAATT	-2	IAGEG*KVMAKVFAYDTGS*LGEITGQSKNLLSCSFKPSRPFRLATAGEEFAV*FYEGPPFKFKKAHKLHTSFVNCVRFSPNSEKFITVSSDKKVFLYDAVTGESIKEIFANGHTGGIIYCDWFEDSNTIVTASSD	IAGEGQKVMAKVFAYDTGSQLGEITGQSKNLLSCSFKPSRPFRLATAGEEFAVQFYEGPPFKFKKAHKLHTSFVNCVRFSPNSEKFITVSSDKKVFLYDAVTGESIKEIFANGHTGGIIYCDWFEDSNTIVTASSD	EAR82746.2	246	2.07e-78	136	21	0	3	EAR82746.2	257	5.83e-83	136	18	0	0
Dendrocoelum lacteum	dd_Dlac_v9_2284986_0_1	CTAAATTGGAAAATTCCAGCTTGTATTTCAAATTGGAAGAATGCAAAAGGTTATACAATTCCTCTTGAAATGAGATTAAAAGCAGACGGAAGAACATAATAACAACATACAATTAATGATAAATTTGCTAAATTCAATAATGCTTTATATGTTGCTGAAAGAGAAGCCAGAACTGATCTTGAAGAAAGAAATAAATTAATTAGAACTTAGGCTCAAACAGAACTTAAAAAGTAAGAAGAAGATTACAGAAAATAAGCTT	1	LNWKIPACISNWKNAKGYTIPLEMRLKADGRT**QHTINDKFAKFNNALYVAEREARTDLEERNKLIRT*AQTELKK*EEDYRK*A	LNWKIPACISNWKNAKGYTIPLEMRLKADGRTQQQHTINDKFAKFNNALYVAEREARTDLEERNKLIRTQAQTELKKQEEDYRKQA	EAR83377.1	149	8.55e-44	84	12	0	4	EAR83377.1	165	7.93e-50	86	9	0	0
Dendrocoelum lacteum	dd_Dlac_v9_2285432_0_1	CGAGAATGTATTCAAAACATATAGAGATGAAATTGATATAGAAATGCATGATATATATTCAACAATAATTGCAGAAATTACAGCTGATGATGAAAAAGGTTTCAAGAGAGTATAATACTCTAGAGAAGTTGTAGTAAGTGATTTAGAAAGAGAAACTAAGGTTGTTTTAAGTGAACTTGGTGTTTAATTCTAGAAAAATGAAGAATGGAAGATTTATGTCAAAAATTTTGATAGTATTTCATGGAATCCTTTAGTCAAGGTTGGTGAATTGAAATCTTAAGGTAAAAACGGAGATGTTATTGTAGATTTTATTGAAGAAGTTGATACTAAATAGAGACATTGGGAACATGTAGAATTAACAGATTCCTAAAAAGGTTCATTTGAATTTACTCTTGGACACAGTAATCAAAATTCTGCTAATAAATACATTTATTTCCTCATTATTGAATGTGATGGTTGTGAAAAAGACCTTCAAACTTAAGATCACAAAGTTTTCGTAAATGGTAAGACTCAATCCCTCCCATAAGTCTTTACTTATACAATGGCTGATACTTAAGCTATGAGAAAAGAAAAGCCTGTCTGGATGCTTGGATATATCAAGGATGGAATATTTATCAAAACTAATTCTTTTATATCCAGAACCGAAGTTGATTAACATCTCTAAACTGTTTTTAAACAAGTTGTTGAGTAATAACCTTGAAAAATGTTTAATT	2	ENVFKTYRDEIDIEMHDIYSTIIAEITADDEKGFKRV*YSREVVVSDLERETKVVLSELGV*F*KNEEWKIYVKNFDSISWNPLVKVGELKS*GKNGDVIVDFIEEVDTK*RHWEHVELTDS*KGSFEFTLGHSNQNSANKYIYFLIIECDGCEKDLQT*DHKVFVNGKTQSLP*VFTYTMADT*AMRKEKPVWMLGYIKDGIFIKTNSFISRTEVD*HL*TVFKQVVE**P*KMFN	ENVFKTYRDEIDIEMHDIYSTIIAEITADDEKGFKRVQYSREVVVSDLERETKVVLSELGVQFQKNEEWKIYVKNFDSISWNPLVKVGELKSQGKNGDVIVDFIEEVDTKQRHWEHVELTDSQKGSFEFTLGHSNQNSANKYIYFLIIECDGCEKDLQTQDHKVFVNGKTQSLPQVFTYTMADTQAMRKEKPVWMLGYIKDGIFIKTNSFISRTEVDQHLQTVFKQVVEQQP*KMFN	EAR87693.2	347	1.18e-110	225	65	0	11	EAR87693.2	383	2.94e-124	225	56	0	0
Dendrocoelum lacteum	dd_Dlac_v9_2285542_0_1	CTCACCACATTCAAATTTAAATTCACAGTTTTTAATTTCAGTTCCATCTTTGTTGGTAGCTGTAGCAAATATATGAGTTGAACCAAATAGAAGAGTTACCTTTACAGTTTTATCTTCAACTGATTAAGATGGTTTACCTATATCAATACAAAGTTCACCCAATTATCTTACTTATTCTTCATCTACGAATTCTACATCTCTTTTATCAGTCACAAAAAATATAATTCTCATTACAACTTATCTACTTCTCACTGGACAATATATCTTAGTATGAACTTCTTCACTTCCTACGCTATCTCCTTTTCTAACGAAAGCATCAAATACATCTTCACAAAAATCTTCTCCTTCGATGATAACCTTTTTGCTTTCAGGATGTCTTTCAGGATCAAAGGTTGTTAGAGTATTTATACCATAAGTTTTTTTG	-2	KKTYGINTLTTFDPERHPESKKVIIEGEDFCEDVFDAFVRKGDSVGSEEVHTKIYCPVRSR*VVMRIIFFVTDKRDVEFVDEE*VR*LGELCIDIGKPS*SVEDKTVKVTLLFGSTHIFATATNKDGTEIKNCEFKFECGE	KKTYGINTLTTFDPERHPESKKVIIEGEDFCEDVFDAFVRKGDSVGSEEVHTKIYCPVRSRQVVMRIIFFVTDKRDVEFVDEEQVRQLGELCIDIGKPSQSVEDKTVKVTLLFGSTHIFATATNKDGTEIKNCEFKFECGE	XP_001016491.1	270	4.04e-88	141	6	0	4	XP_001016491.1	284	1.33e-93	141	3	0	0
Dendrocoelum lacteum	dd_Dlac_v9_2287377_0_1	TTACAACTACTACTGACACTTTCTGAGTCATCAATTGACAAATTATTTTTATTTTTCATTTCTTCTCTAATTTGTATTCTTTTGATTTGTTTTCTACTATCAATAATTGCTTCATCAACGAGTTGGCTAAGAGTTGAACTTCCATCAACTATAAAAGTTTTGTGTTTACTTTCATATTCCTCTTCTTCTGACATTTCCTCAATTAATTTTGCCTTTCTTACATATTTTCTTTTTTGGCGGGGTTTAGAAATATCTTCTTTCTCTACTAAGAATCCAGAAGTTGAATCTTTT	-2	KDSTSGFLVEKEDISKPRQKRKYVRKAKLIEEMSEEEEYESKHKTFIVDGSSTLSQLVDEAIIDSRKQIKRIQIREEMKNKNNLSIDDSESVSSSC	KDSTSGFLVEKEDISKPRQKRKYVRKAKLIEEMSEEEEYESKHKTFIVDGSSTLSQLVDEAIIDSRKQIKRIQIREEMKNKNNLSIDDSESVSSSC	XP_001017287.3	121	1.45e-32	95	36	1	0	XP_001017287.3	121	1.45e-32	95	36	1	0
Dendrocoelum lacteum	dd_Dlac_v9_2287774_0_1	CAAAACCTCTGCCCCAAGTATATAAATCAAAGGTTTCTGTTAATGCTAATGTGTGGAATTCACCACAAGCAACTTGAATAATCTTCTTTTCAGATAATTTAAGAATTCCTCTTGGAATATCTGAAGATAAAACTCCACCATGACCAAGTGAACCATATTCACCAATTCCATATGTATATATTCTTCCTTCCTCTGTTATGAATACGGTATGTTTTTTACCACAGACCATTTTCTTGATTTATCCTTTATCATTAAATCCTTAGAAGATATCTTCTAGATTTTTAACACTTT	-3	SVKNLEDIF*GFNDKG*IKKMVCGKKHTVFITEEGRIYTYGIGEYGSLGHGGVLSSDIPRGILKLSEKKIIQVACGEFHTLALTETFDLYTWGRGF	SVKNLEDIFQGFNDKGQIKKMVCGKKHTVFITEEGRIYTYGIGEYGSLGHGGVLSSDIPRGILKLSEKKIIQVACGEFHTLALTETFDLYTWGRGF	EAS07207.3	179	1.43e-52	96	11	0	2	EAS07207.3	186	2.6e-55	96	9	0	0
Dendrocoelum lacteum	dd_Dlac_v9_2289027_0_1	TTGTAACAAAATTGACAACCACATCTACATGTCATATGATCACAACCTTAATTTCTTTCAACCCACATTTTGCAACTAAGACATTATTTGAATTTTTGACCTCTAACAAACTATTCAAAACGTTTATCATTCTCACTGAATGTATTTGCAATTTAGTATTCTTTGCATGTTTAATTCTTATGATATTCACATTTACAGGTGAGACAATATCTCTTTCTGCATAATGGGCATATAAGTTAAGTTTGATTATCTTCTAAAACGAAAGCATATTTACATCCTGCAGAAGGACACCAAGAAAT	-1	ISWCPSAGCKYAFVLEDNQT*LICPLCRKRYCLTCKCEYHKN*TCKEY*IANTFSENDKRFE*FVRGQKFK*CLSCKMWVERN*GCDHMTCRCGCQFCY	ISWCPSAGCKYAFVLEDNQTQLICPLCRKRYCLTCKCEYHKNQTCKEYQIANTFSENDKRFEQFVRGQKFKQCLSCKMWVERNQGCDHMTCRCGCQFCY	EAS03299.3	177	4.57e-55	99	17	0	6	EAS03299.3	195	6.05e-62	99	12	0	0
Dendrocoelum lacteum	dd_Dlac_v9_2290214_0_1	TTCGAGTTTAGCTAAATATTCTTCATCATTATTCAACTTATTTGCTTCCTTTTCTATTTCTTTCTTTGATTCAATTACTTCCTTCTCAAGATCTTTTTCAAGATTTTCTAGCAACTCCCTTTTAATATATGGAGTTAAAATATTACTTCTCTCTATATCTTTTCTCTTTCTCTTTTCATATGAACTCAAATTTTCCCAAAATCCTCTACCGAATTTCACATTTGAACTAAAGGAATTCTTTTGTTGTTGTGGTTCTTGTTCAGAACCGAATTAATCTTCTTGTTA	-1	*QED*FGSEQEPQQQKNSFSSNVKFGRGFWENLSSYEKRKRKDIERSNILTPYIKRELLENLEKDLEKEVIESKKEIEKEANKLNNDEEYLAKLE	QQEDQFGSEQEPQQQKNSFSSNVKFGRGFWENLSSYEKRKRKDIERSNILTPYIKRELLENLEKDLEKEVIESKKEIEKEANKLNNDEEYLAKLE	EAS00393.1	154	9.15e-47	94	17	0	1	EAS00393.1	157	4.13e-48	94	16	0	0
Dendrocoelum lacteum	dd_Dlac_v9_2290447_0_1	TCTTTTCAAACATAAGCATTTTGCCACTAGTTTCTTTAATAACAGCCATAATCTTTGGGTCATTGATTGTAGAAGAAAGACGTTTTGTCTTTGAATAAACTTCCTTTAACTCTTTCTTTCTTTTTTAGTTAATAAGAACACGGATTTCAATTGAATAAACTTCCAAAAGGTATTCAGATTTCTTTGGATCATCTGAACCATCAGGTAACATACATGATGCTTTGACCTATGAAGAAACTAAGTTCAAATTTTAGAAATCACCTGATTCAAAATAAATCTTTGAGAGCTTGAGAGAGGCATTAAACCATAATTATATCATCTACTTTTCCTTTAAATAGTGCAAGATAATTTCAAATGCCTTTTATCTAATACTGAGATCTTGAAGAAGCATAAAACTTTCAATAATTTAAGTAATTCCATCAGTTGCATCATTACGACTGACACTTTCCATATTCTACAATATCAAATTGATATTTT	-3	NINLIL*NMESVSRNDATDGIT*IIESFMLLQDLSIR*KAFEIILHYLKEK*MI*LWFNASLKLSKIYFESGDF*NLNLVSS*VKASCMLPDGSDDPKKSEYLLEVYSIEIRVLIN*KRKKELKEVYSKTKRLSSTINDPKIMAVIKETSGKMLMFEK	NINLILQNMESVSRNDATDGITQIIESFMLLQDLSIRQKAFEIILHYLKEKQMIQLWFNASLKLSKIYFESGDFQNLNLVSSQVKASCMLPDGSDDPKKSEYLLEVYSIEIRVLINQKRKKELKEVYSKTKRLSSTINDPKIMAVIKETSGKMLMFEK	EAR89485.2	280	2.4e-93	158	13	0	8	EAR89485.2	310	2.82e-105	158	5	0	0
Dendrocoelum lacteum	dd_Dlac_v9_2292057_0_1	CCTTCTTGAAGAATTAATTCTTCCAATTTTTTACCATTTTATTGGGTTTCTTTACCTGCATTCTTATCAGCTTCTTCCCACTTTTCAATGCATTCTTTAAGTAAAAATTTAAGTCGAAGCAGGCGATTGTACTTTGAATCTGATTGCATACACTTTCGTAAGATTTCAATCTTTTTTCCCAAATTTTTTAATTCTTCAATTCTTCCCTCAATAATCTTCTTAATTCGATCTTCCAAAATAGAAGATTCAGTGTATTTGCCACTCTTTTGCAAACCTTA	-1	*GLQKSGKYTESSILEDRIKKIIEGRIEELKNLGKKIEILRKCMQSDSKYNRLLRLKFLLKECIEKWEEADKNAGKETQ*NGKKLEELILQE	QGLQKSGKYTESSILEDRIKKIIEGRIEELKNLGKKIEILRKCMQSDSKYNRLLRLKFLLKECIEKWEEADKNAGKETQQNGKKLEELILQE	EAR91992.2	108	8.69e-28	91	26	1	1	EAR91992.2	111	5.24e-29	92	26	1	0
Dendrocoelum lacteum	dd_Dlac_v9_2292356_0_1	CTCCAGAGAGGAAGGGATTTATGAATAACTCATTTGTTTTCATAAAATAATTATTTTTGAAGATTCCACTTAATACATTTCCTCCATGGTGTCTAAATGTTCCAGCACCTTCAAATCTATTATTACGCCATATTCCATCATATTCATCACCATTTGACCAAACAAACTTTCCTGCACCTTCTTTAACATTGTATTTCATATTACCTTCATAAGTAGATTTATCAGGGAACCAGCAACGACATATTCCATGTTTTCTATCTTTATCCCAATATCCTTCATATTTACATAGGAATTCATCATTAGTAGTTCCAAATAACTAAATACCAAATCCA	-2	GFGI*LFGTTNDEFLCKYEGYWDKDRKHGICRCWFPDKSTYEGNMKYNVKEGAGKFVWSNGDEYDGIWRNNRFEGAGTFRHHGGNVLSGIFKNNYFMKTNELFINPFLSG	GFGIQLFGTTNDEFLCKYEGYWDKDRKHGICRCWFPDKSTYEGNMKYNVKEGAGKFVWSNGDEYDGIWRNNRFEGAGTFRHHGGNVLSGIFKNNYFMKTNELFINPFLSG	XP_001032880.2	224	9.78e-73	110	7	0	1	XP_001032880.2	228	2.98e-74	110	6	0	0
Dendrocoelum lacteum	dd_Dlac_v9_2294317_0_1	TGAAGGATAGTATGCTGTTACTCCTAAATTAAGTGTTCCTGCAAATATTAAACGTCCTGCTTATGTAGATAATCCAAATCCTATATTCGGCATTTATCATGGAAATCCTGCTCCTCATAATCAAGATACAATCAACCGTTTAAAAAAAGCTGGTAATTTAGCTGCTAGAACTTTAGCTCATGTTGCAAGTCATGTCAAAGAAGGAGGAGTAACAACTGATGAGTTGGATAAGATATGTCATGATTTTATTGTTGAAAATAATGCTTATCCTACTGCATTGGGATTTATGTATTTTCCAAAGAGCGTTTGCACAAGTGTGAATGAAGTTATATGTCATGGTATTCCAAATAATAGACCTTTGAAAAATGGAGATTATATTAATTTAGATGTTACTCTTTTCATAGATGGTGTTCATGGTGATAATTCCTTAATGGTGCCTGTTGGTGACGTTCATCCAGAAATTTTAAGACTTATTTAAGTAACTCAAAAAGCTTTATATGAAAGTATTAAGGTTTGTAAACCAGGTACTCCTTTCAGATAAGTTGGAGAAGTTTGTGAAAAAATAGCTCATTAAAATGGTTTTTCCGTTTGCGATTTATTTACTGGACACGGTGTTGGTGAGTTATTGCATATGGCTCCAACAGTTTTTCATGAGAAAAAATCCAGAAC	2	EG*YAVTPKLSVPANIKRPAYVDNPNPIFGIYHGNPAPHNQDTINRLKKAGNLAARTLAHVASHVKEGGVTTDELDKICHDFIVENNAYPTALGFMYFPKSVCTSVNEVICHGIPNNRPLKNGDYINLDVTLFIDGVHGDNSLMVPVGDVHPEILRLI*VTQKALYESIKVCKPGTPFR*VGEVCEKIAH*NGFSVCDLFTGHGVGELLHMAPTVFHEKKSR	EGQYAVTPKLSVPANIKRPAYVDNPNPIFGIYHGNPAPHNQDTINRLKKAGNLAARTLAHVASHVKEGGVTTDELDKICHDFIVENNAYPTALGFMYFPKSVCTSVNEVICHGIPNNRPLKNGDYINLDVTLFIDGVHGDNSLMVPVGDVHPEILRLIQVTQKALYESIKVCKPGTPFRQVGEVCEKIAHQNGFSVCDLFTGHGVGELLHMAPTVFHEKKSR	EAR84818.1	396	1.5e-139	222	31	1	4	EAR84818.1	409	8.8e-145	222	29	1	0
Dendrocoelum lacteum	dd_Dlac_v9_2294356_0_1	TCAAAAACTTAATCAACATTAGAATTATTTTTAGCAGAGGTTTCTATATATTCAATATTGTATTCTTGTGCCTTTTTTTAAGCAGTTAAGAAATCAACTTTCCTCTTCTCATCAAGATCACTCTTATTACCAACTAAAACCATAATCACTTTTGTTAGATCAGCATCTTTCTAAAGATCTTATATCCAGTATTCAATTTTATCAAAGGTTTCTTAATCAGTTATATCAAAAACAAGTAATGCTCCATCAACTGATCTATAGTAATTAGGTGTAATTGTTTTAAAACGTTCTTGTCCTGCAGTATCCCAAA	-3	WDTAGQERFKTITPNYYRSVDGALLVFDITD*ETFDKIEYWI*DL*KDADLTKVIMVLVGNKSDLDEKRKVDFLTA*KKAQEYNIEYIETSAKNNSNVD*VF	WDTAGQERFKTITPNYYRSVDGALLVFDITDQETFDKIEYWIQDLQKDADLTKVIMVLVGNKSDLDEKRKVDFLTAQKKAQEYNIEYIETSAKNNSNVDQVF	BAJ21332.1	181	4.43e-58	102	11	0	5	BAJ21332.1	196	4.3e-64	102	7	0	0
Dendrocoelum lacteum	dd_Dlac_v9_2294540_0_1	GTTTATGGTTATTTTAAAGAAACTCTCTGAGCTAAAACATCTTCATTTTTAATAATCAGATGTGTTTCATATATTCTGTTTGAGCAAAGTACTCCAAATCTAACTGAAGCAGGTAATATTGAAACATCTTTACGAAGTTGATCATTTAAATCTGAAGTAATCATAAGATTCCTCTTATTTTCTAAATCATCTATATTAAACTTCTTATCAAGTGTCTTTAATAGATTCTGATGAGATCCACTATTTCTCATCTCATTAATACTTGGAGCATTAATGTGTATTCTATTAGCCATTGATGCCATCTTAATTCTCTTGTCTGTTAAACTATCAGTCTATATATACTTCTAGTTTAGTTCAGAAATTGGACGTGTTTTGAGTAAGCAAGGTACAATTTTTGTTTGATCCTCTCTTCTTTCAGTTCCATAAACGTTAAAATCTTTAGTTTTTATTTTCCTTTTACTAATTATCTCTCTTTCATTTTCAATGAGTTATCTCTCTTCATCAATGTCTCTTTAAGTGAAAACACTTGGTTTAATTACTATTGTGCGCAATTATTATTTTGAATATTTGTTTTATTGATCAAGCTCAGGTTCAAGTTAAACAATAGGATGATCAC	-3	DHPIV*LEPELDQ*NKYSK**LRTIVIKPSVFT*RDIDEER*LIENEREIISKRKIKTKDFNVYGTERREDQTKIVPCLLKTRPISELN*KYI*TDSLTDKRIKMASMANRIHINAPSINEMRNSGSHQNLLKTLDKKFNIDDLENKRNLMITSDLNDQLRKDVSILPASVRFGVLCSNRIYETHLIIKNEDVLAQRVSLK*P*	DHPIVQLEPELDQQNKYSKQQLRTIVIKPSVFTQRDIDEERQLIENEREIISKRKIKTKDFNVYGTERREDQTKIVPCLLKTRPISELNQKYIQTDSLTDKRIKMASMANRIHINAPSINEMRNSGSHQNLLKTLDKKFNIDDLENKRNLMITSDLNDQLRKDVSILPASVRFGVLCSNRIYETHLIIKNEDVLAQRVSLKQPQ	EAR91082.3	325	1.39e-101	203	42	0	9	EAR91082.3	354	5.37e-112	204	35	0	0
Dendrocoelum lacteum	dd_Dlac_v9_2295734_0_1	CTTTACTCGTGTTCATCATATTGAAGTAGATCCTTCTGCTCCATATGGTCTAAAAGGTTTACCACCTGAGTGGGAGGAGAGATTCAAAGTTTAAGGTTTGAACACAGATGAAATTAAAGAAAATCCTCAAAATATGATTTAGATTATGCAAAATTATGATGAAGGAATTGAAACTCCTAAAAAGATTGTTCTTCCTACCAATGAAGAATTTCTTAAAACTATAGAAGGGATCGTTCTTTCTGAAGAGGATCCATCTAAACTCTACAATTTTGGAGATTAATTAGGTAAGGGAGCAATGTGCAAAGTTTTCAAAGCAACTAAAAGAAAAACAAAGAATGAAGAATATGCAGTGAGAGTAATGAAAGTAGGTGATGATAGTTCAATGAGTAAAATTAAAATTGAAATGGCTATTATGAAAATTTGTTAGC	2	FTRVHHIEVDPSAPYGLKGLPPEWEERFKV*GLNTDEIKENPQNMI*IMQNYDEGIETPKKIVLPTNEEFLKTIEGIVLSEEDPSKLYNFGD*LGKGAMCKVFKATKRKTKNEEYAVRVMKVGDDSSMSKIKIEMAIMKIC*	FTRVHHIEVDPSAPYGLKGLPPEWEERFKVQGLNTDEIKENPQNMIQIMQNYDEGIETPKKIVLPTNEEFLKTIEGIVLSEEDPSKLYNFGDQLGKGAMCKVFKATKRKTKNEEYAVRVMKVGDDSSMSKIKIEMAIMKICQ	EAR98349.1	246	8.05e-80	141	27	0	3	EAR98349.1	255	1.46e-83	142	26	0	0
Dendrocoelum lacteum	dd_Dlac_v9_2298292_0_1	CTCTATTTTATAATATTCAAACTTCAGTAATGCAAGAATCAACGCTGTCGATAATTTCCCTGAATTTTTCCCAAGCCTAAACATTTAAGGAAACACCTTTAGTACCAGGAAGCATTTTACCTTCTTTTTCATAGTATTCTCTAATATCAACATATATTTTACCTTTAAATTTTCTCACAGTCACTCTTTTCTTTTCATCTAATTCAAAGTATAAACTTCCGTCATCATTTTTTTAGGGTTCAACAGAGGTTTTCTTATCTTCAGCGTCGCTCATTTAACTTTT	-1	KS*MSDAEDKKTSVEP*KNDDGSLYFELDEKKRVTVRKFKGKIYVDIREYYEKEGKMLPGTKGVSLNV*AWEKFREIIDSVDSCITEV*IL*NR	KSQMSDAEDKKTSVEPQKNDDGSLYFELDEKKRVTVRKFKGKIYVDIREYYEKEGKMLPGTKGVSLNVQAWEKFREIIDSVDSCITEV*ILQNR	XP_001014607.1	127	5.26e-39	85	23	1	2	XP_001014607.1	132	6.75e-41	85	22	1	0
Dendrocoelum lacteum	dd_Dlac_v9_2299052_0_1	CCACGAATTCGATCCTTGGTTTAATTATCGTACTACTTAGTATTTAGTTACTAATAAAGATGGTATCTATGGTTTATGGAATTGGTTTGATTCAGAATCATGGTATCCTCTTGGTCGTTCAGTTGGTGGTACACTCTATCCTGGTCTCATGGCAACTGCTGGAGCAATCTATTGGACTCTCCACAAATTATACTTACCTGTTGATATCAGAAATGTTTGTGTATTCCTTGCCCCTATTTTTGCAGCTTTAACT	2	HEFDPWFNYRTT*YLVTNKDGIYGLWNWFDSESWYPLGRSVGGTLYPGLMATAGAIYWTLHKLYLPVDIRNVCVFLAPIFAALT	HEFDPWFNYRTTQYLVTNKDGIYGLWNWFDSESWYPLGRSVGGTLYPGLMATAGAIYWTLHKLYLPVDIRNVCVFLAPIFAALT	EAR95807.1	175	8.78e-52	84	3	0	1	EAR95807.1	179	2.2e-53	84	2	0	0
Dendrocoelum lacteum	dd_Dlac_v9_2299125_0_1	AGCAAATTTAGGAGGTTTCAAGTTTAATGCTTCATAAAGGATAAGGTGTTTAGGAGTAGAAGTAACCCATTCATGTCCTCTTATAACATGAGATATTTTCATAGTATAATCATCAATTACGTTTGCTAAATGATATGTAGGATATCCATCAGATTTCATTAAAATTTAATCATCAACTTGACTATTGTTTATTGTAATTTTTCCATGAATCAAATCATTAAAAGTAGTCTCACCATCAGGTACCTTCAAACGAATAGTAAACTTTTCTCCATTTAATACTTTTAGGCGGATTTATTCATTTGTTAAATGTCTACAGTGTCCATCATATTTTTAAGGTAATTTATTTTCTATTTAATCATTCTTTAATTTTTCTAATC	-3	LEKLKND*IENKLP*KYDGHCRHLTNE*IRLKVLNGEKFTIRLKVPDGETTFNDLIHGKITINNSQVDD*ILMKSDGYPTYHLANVIDDYTMKISHVIRGHEWVTSTPKHLILYEALNLKPPKFA	LEKLKNDQIENKLPQKYDGHCRHLTNEQIRLKVLNGEKFTIRLKVPDGETTFNDLIHGKITINNSQVDDQILMKSDGYPTYHLANVIDDYTMKISHVIRGHEWVTSTPKHLILYEALNLKPPKFA	XP_001033068.1	228	2.41e-72	125	18	0	4	XP_001033068.1	243	4.19e-78	125	14	0	0
Dendrocoelum lacteum	dd_Dlac_v9_2300479_0_1	TGCTTTCTTTTCAAATTATTGCATCAAATTTTCAATAGCCTTTTCAGGATTCAAAATATCTTCTTGAGCAGATTATTATTAATATTATTGATTTTTTTCTTCAGCTTCTTCTTTTTCCATTTGAAGTTTTCTTTCTTCAAATTATCTCTATTGTTCCTTAATATGTTCCTATCTAGATTTTTCTTCTTCAATCAATTTAGCAATATCAATTTCATCTTCAGAGTCAGAAGTCTCTTTTTCATCATTACTTTAGATATCAGAATCTTATTTTTCTTCAGCATCTTGATCATTATGAATTGCATCTAAATTTTATTTACGGATGATCTTTTTCTTTTCGAGTAAAGCTTCTTTTTCTAAAAGGATACTTCTAATAACTGAAGCAGGAATTTTTAATACATTGGTATATTCTGTCCATTTTCTTAACATGTTATATAAAATTAACAAATGTTCATGTAAGAATTCAAGTTGAATTTCTGGTTTATCAAGTTTTTCCTTTTGAGCATGTCTAAGAGTATTGAAGGCCTTTTCAAGTTTAACCATTTTTCCTTTAAGTGTTTCTTCAATTTCCATATTTCTGCAATCTTCAATAAGAATTCTTTTAGCTGAATTGTATTCCTTCTC	-1	EKEYNSAKRILIEDCRNMEIEETLKGKMVKLEKAFNTLRHAQKEKLDKPEIQLEFLHEHLLILYNMLRKWTEYTNVLKIPASVIRSILLEKEALLEKKKIIRK*NLDAIHNDQDAEEK*DSDI*SNDEKETSDSEDEIDIAKLIEEEKSR*EHIKEQ*R*FEERKLQMEKEEAEEKNQ*Y***SAQEDILNPEKAIENLMQ*FEKKA	EKEYNSAKRILIEDCRNMEIEETLKGKMVKLEKAFNTLRHAQKEKLDKPEIQLEFLHEHLLILYNMLRKWTEYTNVLKIPASVIRSILLEKEALLEKKKIIRKQNLDAIHNDQDAEEKQDSDIQSNDEKETSDSEDEIDIAKLIEEEKSRQEHIKEQQRQFEERKLQMEKEEAEEKNQQYQQQSAQEDILNPEKAIENLMQQFEKKA	EAR89958.2	254	8.42e-81	209	54	3	11	EAR89958.2	281	4.05e-91	209	46	3	0
Dendrocoelum lacteum	dd_Dlac_v9_2302272_0_1	CTAATGAATAAAATTCAAGAGAAGGTCAATCTAGAATGATTAATTCCAATCCACTCTATTTTATTCACCTTACTCTTGGCAATCTATATAATGAAGAAAAAGATCTTGATAATGCTATTTTCTACTTTGAGGAAGCATTGAAAGAAATTTAACATGTTGAAAATGTAGCTGAACGTAAAAATCAAGCACTTATATTAAATTCTCTTGGTATGATCTATTACTCAAAAAGCAATATAGTCGTTTCAATTGAAAAATTTAAATAATCTCTTTAAATTTTTGAAGAACTTATGAAACTTCC	3	NE*NSREGQSRMINSNPLYFIHLTLGNLYNEEKDLDNAIFYFEEALKEI*HVENVAERKNQALILNSLGMIYYSKSNIVVSIEKFK*SL*IFEELMKL	NEQNSREGQSRMINSNPLYFIHLTLGNLYNEEKDLDNAIFYFEEALKEIQHVENVAERKNQALILNSLGMIYYSKSNIVVSIEKFKQSLQIFEELMKL	XP_001010864.1	130	9.94e-36	98	32	0	4	XP_001010864.1	140	2.12e-39	98	30	0	0
Dendrocoelum lacteum	dd_Dlac_v9_2302445_0_1	TATTACCATAGGAAATTGAAGATGCGAAGAATTTTAAGGGATGGCTCAAAAAAAAATCTCCAAGCATATTAGGAGGATGGCAAAAGAGGTATTTTGTTATAGCAGCAAATGGTGAAAAGAGTTACTCTTTAGCATACTTTGAAAATGAGAAAGACCCAAAGCCAAAAGGACATATAGATATTTCAAAAATTTAAGATATTCATTATGATGGTGATCGT	3	LP*EIEDAKNFKGWLKKKSPSILGGWQKRYFVIAANGEKSYSLAYFENEKDPKPKGHIDISKI*DIHYDGDR	LPQEIEDAKNFKGWLKKKSPSILGGWQKRYFVIAANGEKSYSLAYFENEKDPKPKGHIDISKIQDIHYDGDR	EAS05208.2	142	2.55e-40	72	5	0	2	EAS05208.2	150	4.86e-43	72	3	0	0
Dendrocoelum lacteum	dd_Dlac_v9_2304222_0_1	CAATTACAATCCTAATAGATATTCTGGAAATAGTGATTAAAAAATTAATATCTACAGGAATGCAGGAAATCAGATTATCAATAATTAAAGTAGCGTATTACCAAGAAATTAATCATAAGGAAATATCTAAAGTAATATACCTTCATACGAAAATAAACCAAGACTAGGAAGCTAAGATATGCTAAATAGAATAACAAGTCCAGTATATAATAACAATGTAAGAAGTGAAACTAATTTAAATGCTCCTAATGGTGGTTATTAAAGATAATCTCCTCCTCTATAACAAAATTATTCACCCAATTAGTAGAATAAGCCAAATTATTTAGCAAATGGTTACAATGATAATTTTTTGAGAGAATCTTCAATCAATTAAATGAGTACATTCTTAAATAAATATGAAAGACACAGATATGTTCCTCCTTAAAAGAATGAATTCTCTCGTTTCCCT	2	NYNPNRYSGNSD*KINIYRNAGNQIINN*SSVLPRN*S*GNI*SNIPSYENKPRLGS*DMLNRITSPVYNNNVRSETNLNAPNGGY*R*SPPL*QNYSPN**NKPNYLANGYNDNFLRESSIN*MSTFLNKYERHRYVPP*KNEFSRFP	NYNPNRYSGNSDQKINIYRNAGNQIINNQSSVLPRNQSQGNIQSNIPSYENKPRLGSQDMLNRITSPVYNNNVRSETNLNAPNGGYQRQSPPLQQNYSPNQQNKPNYLANGYNDNFLRESSINQMSTFLNKYERHRYVPPQKNEFSRFP	EAS01321.2	173	1.38e-53	149	45	2	13	EAS01321.2	203	1.76e-65	149	37	2	0
Dendrocoelum lacteum	dd_Dlac_v9_2304441_0_1	TGAACATTAATACTTATGAAGTTGATATTGTAGATACTAAAGGTTCATCTCCAGAAGAAAGAGCATATCATCAGGTAAATAACTTCGGAAATAAATTATTAATGTATGGAGGTTTAAATAATGAAAGAATTCTCAGAGATTACTATGTTTATAACACAAGCAATAGATCTTGGGATTCTGCAGAAGTTAGAGGTGTAAAACCAAGTAAGAGAGAGAAGAACTCCCTTTCTATTTTGGGTAAAAAGGCTCTTATTATGTTTGGTGGTTACTACTGCAGTGAAGATTTTGAAGCTGAGTTTCATTATAATGATCTTTACTGCTTAAATCTTTAAAATTTAACTTGGACTGAATTTAGACCTGAATCAGTCTTACCAGGGGC	3	NINTYEVDIVDTKGSSPEERAYHQVNNFGNKLLMYGGLNNERILRDYYVYNTSNRSWDSAEVRGVKPSKREKNSLSILGKKALIMFGGYYCSEDFEAEFHYNDLYCLNL*NLTWTEFRPESVLPG	NINTYEVDIVDTKGSSPEERAYHQVNNFGNKLLMYGGLNNERILRDYYVYNTSNRSWDSAEVRGVKPSKREKNSLSILGKKALIMFGGYYCSEDFEAEFHYNDLYCLNLQNLTWTEFRPESVLPG	EAS02707.3	243	9.2e-78	124	11	0	1	EAS02707.3	247	3.09e-79	124	10	0	0
Dendrocoelum lacteum	dd_Dlac_v9_2304492_0_1	CTTTTCCTCTAGTTAAAATTAAGATAAATAGCAATTCTCATTTAAAATGGACAAAAACGAATTAAAAAAGCGCTTAACACCTCTTCAGTATAGAGTTACCTAAGAAGCCGACACTGAACATGCATTTACAGGAATTTATGACAAACATTTTGAAAAAGGAGAATACCTCTGTGTTGTTTGTTAAGAAAAGTTATTTTAATCTGAAAGTAAATTCAATTCTGGTTGTGGATGGCCTGCTTTTTCATCTTCTGAGTAAGGAAAAATCAAAGAAAATGTTGATAAATCCTATGGAATGTCTAGAGTTGAAGTCATATGTTAAAAGTGTGGAGCTCATTTAGGCCATGTATTCAATGATGGACCTAAGCCTTCAGGAATTCGTTATTGCATTAACTCAGCTTCTCTTGACTTTAAGAAAGCTTGATTACCAATTCATAATAATAAATTTACTTTAAATAAAAAGTGAAATATCTTTTACAATAATATGTATGATATATTTTACCTGCAATCAATATATGAGCAGCT	2	FSSS*N*DK*QFSFKMDKNELKKRLTPLQYRVT*EADTEHAFTGIYDKHFEKGEYLCVVC*EKLF*SESKFNSGCGWPAFSSSE*GKIKENVDKSYGMSRVEVIC*KCGAHLGHVFNDGPKPSGIRYCINSASLDFKKA*LPIHNNKFTLNKK*NIFYNNMYDIFYLQSIYEQ	FSSSQNQDKQQFSFKMDKNELKKRLTPLQYRVTQEADTEHAFTGIYDKHFEKGEYLCVVCQEKLFQSESKFNSGCGWPAFSSSEQGKIKENVDKSYGMSRVEVICQKCGAHLGHVFNDGPKPSGIRYCINSASLDFKKA*LPIHNNKFTLNKK*NIFYNNMYDIFYLQSIYEQ	XP_001019714.4	216	4.25e-71	129	31	0	5	XP_001019714.4	233	5.63e-78	139	31	1	0
Dendrocoelum lacteum	dd_Dlac_v9_2304860_0_1	CTATCTCGTGAACGTCTGAATTAAATTAAAGGTGTGAAGAATCCACCAAAGCCAGTTGGTTATTACCATCCAAGATATACTGTACTTGAAAAATCACCCTAGATGATTTGGAATATCCTTGAAGTTTATAAAAAGTCTTACTAAAAAACCCCTTCAGAATAGGAGCCTGTCACATATGAAGAACTTTATAATTAACCCATACCAGAAAAAGTATAAAGTAAAGTTTAAGGACTAATCGAATATGAGAGATCTTTAGGAAGAGGTGACACTTTATTGAATTCAAAGGGTAATCCTCATGAAAAAAGATTTGAAACAATTCATTTATCTTAGACTTGGTCTAATATGAAAAGACAACCATCTTTTAATATGAGAAAAACTATTGGTAGAGAAGATAATAAAATATATGAAAATAAAGAATTTGCT	1	LSRERLN*IKGVKNPPKPVGYYHPRYTVLEKSP*MIWNILEVYKKSY*KTPSE*EPVTYEELYN*PIPEKV*SKV*GLIEYERSLGRGDTLLNSKGNPHEKRFETIHLS*TWSNMKRQPSFNMRKTIGREDNKIYENKEFA	LSRERLNQIKGVKNPPKPVGYYHPRYTVLEKSPQMIWNILEVYKKSYQKTPSEQEPVTYEELYNQPIPEKVQSKVQGLIEYERSLGRGDTLLNSKGNPHEKRFETIHLSQTWSNMKRQPSFNMRKTIGREDNKIYENKEFA	EAR92325.1	223	4.83e-72	141	24	1	8	EAR92325.1	247	1.42e-81	141	18	1	0
Dendrocoelum lacteum	dd_Dlac_v9_2307462_0_1	CTTTTTTTAGACTATATGCCATAACTAAAATATAGTCATAAGTATTGTAGAAATTTTCAATCAATTAGTATTTATTTTCCTATTGCTGAAGGGTAAAGAAATTTTTCACATTTACATTGGGCTCTTCAATTACACTACCTAATGAATTGAAAAACAGTACTTGATTAATCAAATGATCTACGTACCACCAACCTCCTTGGCTATTGTAGTTGTAAAACTGAACATTTTCATTTTCAGGCTTATCTTCTGAATCACTACTATCATCACAATCTTTATCTTCATTTTAACCTTCTTTTTAATCTACATTATTTTCATGTGTATGGATGTAGAATCCTGTTTACAAGTCATTTTCATAAAACTCTGAGAATATATCTTCATACAACTTTTTCTCCTCTGATGTAAACTTTGCCTTTATCTGAGGCTATACTATACCCAATTAAACTTCAATAGAATAACTGAGATTTGTTTTTGATAAAAATTTAGGCATAATTGAATGTTGTCTGATTTTTTAATATTTCGTTGATTTAAT	-1	IKSTKY*KIRQHSIMPKFLSKTNLSYSIEV*LGIV*PQIKAKFTSEEKKLYEDIFSEFYENDL*TGFYIHTHENNVD*KEG*NEDKDCDDSSDSEDKPENENVQFYNYNSQGGWWYVDHLINQVLFFNSLGSVIEEPNVNVKNFFTLQQ*ENKY*LIENFYNTYDYILVMAYSLKK	IKSTKYQKIRQHSIMPKFLSKTNLSYSIEVQLGIVQPQIKAKFTSEEKKLYEDIFSEFYENDLQTGFYIHTHENNVDQKEGQNEDKDCDDSSDSEDKPENENVQFYNYNSQGGWWYVDHLINQVLFFNSLGSVIEEPNVNVKNFFTLQQQENKYQLIENFYNTYDYILVMAYSLKK	XP_001470985.2	111	9.67e-29	167	79	5	7	XP_001470985.2	124	1.53e-33	164	75	5	0
Dendrocoelum lacteum	dd_Dlac_v9_2307729_0_1	TATTAATTTCAGCTTTCCTTCTTAAATCAGCTCCAGATTTTCTCTTCATATCTTCTATTTTTCTTAATTCTGTCTCCAATAATTATCTATCTTGATTCATGAATGTAAGATTATCTCCAAGTGTATCTATATCTGATTTTTCTGCTCTTATATTACCTCCTTATTCTATAACAGTATCAAAACCACCACTTATATTACCCAAAATTGGATTGTTTCTAGGAGATCTTTTACGAATTCCAGCTGCAGGCATATCATCCCAAGGATTATTCCTATTTGTTCTCTAAGGAGATAGACTTGAATGCCCTATTTTCTATGGGTTTCTTTAATATAAATCATCATTAGGTTATCCGAAAATATTATGATCACGTGGTTTTTATATTTCAGCTTTCTTTGCAGGACTCCAAGAATATTCTCTATTGTTTGTTTAGAATCTTCCTCCATCATCTGATCCAAAAATATTGTGATCTCTAGGCTTAAATCTTAAACGGTTAGGAGAATTGGTTTTTTCTTCTTCTCCTTAATCAAGTTCGCCAGCGACTCTTCCTCTTCTATAAGTTTAAACAGTCAATTTTTATGTTGTATCTTCAGCTTTCTATGGATTTACAATTGATCTGCCTTATGGAGGATTATCATTTTCAAGACCTCCCTTCATTCTATAACTTGGTATTGCTGAACCAGTTAAGTTTGGTTATTCACTTGCAGGATTGGGAATGACAGATGAACTTGGAACATAGTATGCTTTTGAATGCTATCCTTATTCTGTATTTGATTCTGAAAGGGCTTTTTAACTTGCAATAT	-3	IAS*KALSESNTE*G*HSKAYYVPSSSVIPNPASE*PNLTGSAIPSYRMKGGLENDNPP*GRSIVNP*KAEDTT*KLTV*TYRRGRVAGELD*GEEEKTNSPNRLRFKPRDHNIFGSDDGGRF*TNNREYSWSPAKKAEI*KPRDHNIFG*PNDDLY*RNP*KIGHSSLSP*RTNRNNPWDDMPAAGIRKRSPRNNPILGNISGGFDTVIE*GGNIRAEKSDIDTLGDNLTFMNQDR*LLETELRKIEDMKRKSGADLRRKAEIN	IASQKALSESNTEQGQHSKAYYVPSSSVIPNPASEQPNLTGSAIPSYRMKGGLENDNPPQGRSIVNPQKAEDTTQKLTVQTYRRGRVAGELDQGEEEKTNSPNRLRFKPRDHNIFGSDDGGRFQTNNREYSWSPAKKAEIQKPRDHNIFGQPNDDLYQRNPQKIGHSSLSPQRTNRNNPWDDMPAAGIRKRSPRNNPILGNISGGFDTVIEQGGNIRAEKSDIDTLGDNLTFMNQDRQLLETELRKIEDMKRKSGADLRRKAEIN	XP_001015407.1	370	1.24e-120	266	77	3	17	XP_001015407.1	421	2.52e-140	266	64	3	0
Dendrocoelum lacteum	dd_Dlac_v9_230873_0_1	CTTTTAATTTTTATTTTTTTTTGGATAAATTTTACTTTAAAGAAAATATTAATACAAATTTCACATAAACTTTAAAGAAATAAAACATACTTAGTTGAATTAAGATAGGTTTTGTGTATATATATGTGATTAAAATTAACAAAATATAAGTAAGGTTGATCAGTATTTATAGTTATCAACGAACAAAGATTCGCTTGCAGAGGAGTCAGAAGATCCCTAATATTTACCCAATTGAGCTTCACCATTAGCTTTAGCTCTAACCAAAAGAGCAGCTTGAGCAGCGTGTACGTTTTCAGCCTTACCAGCCCAAGTCTTGACAGCAGAGTTTTAAAGAGCTCTTCCGTAAGAGAAGGAGAGGAACCAAGGTCTTCTGATACCTTCAAGTCTGTTCATGGCATTCAAGTTAACTGAAGCTTCTTCTTCGGATTGACCACCACTCAAGAAGAAAACACCAACCATAGCAGGGGGGACAGTTCTGGAGAGAGCAGTAACGGTACGGATGGCAATTTCAGAGGCAGTAGCCTTGACACCACTGGTGGAACCAGGAGTAACCATGTTAGGCTTGAGGAGGCAACCTTCCCAGAAGATGTTGTTTTCTGAGAGAGCCTTAATAACTGAAGCCAAAACTCTTTCGGTGACCTTTTAGCTGACTTCGATTGAGTGGGGACCATCAATCAAAATTTCGGGTTCAATAATGGGAACCAAACCATTAGCTTGGCAAATAGCACCGTATCTGGCCAAACCCCAAGCATTTTCTTGGATGGCTTGTTCAGAGGGGCAACCATCAGAACTAATCTTGAGGACAGCTCTCCACTTAGCGAATCTACAACCAAGGGCGTAGTATTCCTTAGCAAAAGCATCAAGAGTATCCAAACCCATAGTGGCAGTTTCGTCATTGGTTCCAGGAAGAACCTTCAAACCTTAATCGACCTTGATACCAGAGACAATACCTTTAGAAGCAAGGAGTTAGACAAACTTGGTACCACACTTAGCAGATTGCTTGGCAGTTTCAGAGTAAAGAATAACACCAGAAATGTAGTTATTTAAGTGTTCAGTGGTGAAAAGTAATTCTCTGTAAGCTCTTCTGTTTTCTTCGGTGTTTTCAGTATTGATTGAAACGAATTTCTTACCAAGAGTACCAGTTGATTCATCAGCAGCTAAAATACCCTTTCCAGGAGTAGCTAACTTGGCAGCTGTTTCAGCGAGTTCCTTTCTGAAGTCAGTCATTTTATTTGTATGTTAGTTTTTAAGATATTACTTTTTTTTACCTTTAAGGTTGGTGGTTTTTAATGTTTATAATTTT	-2	KL*TLKTTNLKGKKK*YLKN*HTNKMTDFRKELAETAAKLATPGKGILAADESTGTLGKKFVSINTENTEENRRAYRELLFTTEHLNNYISGVILYSETAKQSAKCGTKFV*LLASKGIVSGIKVD*GLKVLPGTNDETATMGLDTLDAFAKEYYALGCRFAKWRAVLKISSDGCPSEQAIQENAWGLARYGAICQANGLVPIIEPEILIDGPHSIEVS*KVTERVLASVIKALSENNIFWEGCLLKPNMVTPGSTSGVKATASEIAIRTVTALSRTVPPAMVGVFFLSGGQSEEEASVNLNAMNRLEGIRRPWFLSFSYGRAL*NSAVKTWAGKAENVHAAQAALLVRAKANGEAQLGKY*GSSDSSASESLFVDNYKY*STLLIFC*F*SHIYTQNLS*FN*VCFISLKFM*NLY*YFL*SKIYPKKNKN*K	KLQTLKTTNLKGKKKQYLKNQHTNKMTDFRKELAETAAKLATPGKGILAADESTGTLGKKFVSINTENTEENRRAYRELLFTTEHLNNYISGVILYSETAKQSAKCGTKFVQLLASKGIVSGIKVDQGLKVLPGTNDETATMGLDTLDAFAKEYYALGCRFAKWRAVLKISSDGCPSEQAIQENAWGLARYGAICQANGLVPIIEPEILIDGPHSIEVSQKVTERVLASVIKALSENNIFWEGCLLKPNMVTPGSTSGVKATASEIAIRTVTALSRTVPPAMVGVFFLSGGQSEEEASVNLNAMNRLEGIRRPWFLSFSYGRALQNSAVKTWAGKAENVHAAQAALLVRAKANGEAQLGKYQGSSDSSASESLFVDNYKY*STLLIFCQFQSHIYTQNLSQFNQVCFISLKFM*NLYQYFLQSKIYPKKNKNQK	XP_001032921.1	641	0	356	28	1	5	XP_001032921.1	660	0	356	24	1	0
Dendrocoelum lacteum	dd_Dlac_v9_2310352_0_1	CTCTTCCATTTACTATACCAGTCCATAACCTTTCTAAATTCTTATGTTAAGTAGGTGTTAACTCTGTGTTGATAAATACGCAATCAACTCCATGATCTCTAATATACAAACCCATATCCATGAGTTTTCCCTTTGTGAAAAATGATTTTCCTATCGTCTTCTTCATCTTCATCAGTGAACTTTTGGCAAATGACTCTCTGAGATTTTTATTTCTCCATTCATGAAACATGTCTCCATCATCTTCTGTATCTGACTGATCATCAACTATTATGCCATTTTTATAATAAATACCTTTGAAGTAAGGTGTATAAATATAATCCCCATCTTTAACATTTGATTAATTTAAATATTCCCACCCTTACTCGAGTTCTGGGAGTTGGGGATCTTCAATTTTATTCTTTTTGTTGCTTTTTC	-3	KSNKKNKIEDPQLPELE*GWEYLN*SNVKDGDYIYTPYFKGIYYKNGIIVDDQSDTEDDGDMFHEWRNKNLRESFAKSSLMKMKKTIGKSFFTKGKLMDMGLYIRDHGVDCVFINTELTPT*HKNLERLWTGIVNGR	KSNKKNKIEDPQLPELEQGWEYLNQSNVKDGDYIYTPYFKGIYYKNGIIVDDQSDTEDDGDMFHEWRNKNLRESFAKSSLMKMKKTIGKSFFTKGKLMDMGLYIRDHGVDCVFINTELTPTQHKNLERLWTGIVNGR	EAR95401.2	222	2.76e-68	124	22	0	3	EAR95401.2	231	5.95e-72	124	20	0	0
Dendrocoelum lacteum	dd_Dlac_v9_2311442_0_1	CTCATCTCAACCTACCTAGAGTGATGATGGATAATAAAAAAAGCCAGTTTTAGTTATTGATACTAATGCATTCATTAAATGCTTAGATTTGTAATCACTTTATAGCAAGTATGACCTTTACACAACTGCTGAAGTCAAGTTTGAAATCCGTGATAAGAAGGCTAGAGAAAAATTCTTAGCTCTTCCTTTCGAAATAGTTGTTAAGGAACCTTCCAAAACTGCTATGTCTGCTATTAGAAAGTTTGCTACTGCAACAGGTGATATCGCTTCTTTGAGTTAAGTCGATCTTAATGTTATTGCTCTTTGTTATACTTTCGCTGAAGAAAACAAAACTGCTACTCTCCTCAGAAAGGAACTTCCTGAAGTTAAAGAAGCTTTTGCTCAAAAGCAAAACATTGATGGCATGCAATCTCTTACACTTGAGGAACAATAAGCAAACCAAAATCCTG	2	SSQPT*SDDG**KKPVLVIDTNAFIKCLDL*SLYSKYDLYTTAEVKFEIRDKKAREKFLALPFEIVVKEPSKTAMSAIRKFATATGDIASLS*VDLNVIALCYTFAEENKTATLLRKELPEVKEAFAQKQNIDGMQSLTLEEQ*ANQNP	SSQPTQSDDGQQKKPVLVIDTNAFIKCLDLQSLYSKYDLYTTAEVKFEIRDKKAREKFLALPFEIVVKEPSKTAMSAIRKFATATGDIASLSQVDLNVIALCYTFAEENKTATLLRKELPEVKEAFAQKQNIDGMQSLTLEEQQANQNP	XP_001023839.1	217	3.1e-68	128	22	0	2	XP_001023839.1	224	4.78e-71	130	22	0	0
Dendrocoelum lacteum	dd_Dlac_v9_2311489_0_1	TACACAAATAACTTGAGCAAGAAAGTGGTTGCAAGATTAGTATTAAAGGAAAAGGTTCTGGAAATGGACTTAAAAGAGCTGATAATGATACGAATGATAAGCTTCATATTTTATTACAAGCAGAAACTGATGAACAATTAGAAAAGGGTGCCAAACTTGTTGATGAAATTTTAAGAGGGGAAGAAAAAGGAAATGAGAATAACCCAAAAATAGATGGAACTTTAGCTCTTGTAAATGGTTATCTTAATTAAGATTTCTGTTCTAAATGTCATCAAAC	3	HK*LEQESGCKISIKGKGSGNGLKRADNDTNDKLHILLQAETDEQLEKGAKLVDEILRGEEKGNENNPKIDGTLALVNGYLN*DFCSKCHQ	HKQLEQESGCKISIKGKGSGNGLKRADNDTNDKLHILLQAETDEQLEKGAKLVDEILRGEEKGNENNPKIDGTLALVNGYLNQDFCSKCHQ	EAS03075.2	134	3.67e-37	91	21	1	2	EAS03075.2	139	9.82e-39	91	21	1	0
Dendrocoelum lacteum	dd_Dlac_v9_2313444_0_1	CATAAACAAAAAAAAGGACTAATAAAATTGAAATAGGGAGATTATATTAATTAAAATATTGAAGAGAAATGAATACAACTTTAAAAGTACCATCATATTAAGATGTTAAATCAGGAGTTACTTGGTTGGGAGGTCCCACCCATGTTTTACAAGAATAACATATTCCTGGATATAAAGGACATGTAAAAGGTGTATAAGCAGAAAGTTTGCATGGTAAAACATTTGCTCGTGTGACTGCAGAGTGCTTAAATAATAGATATAAAAGTGGATTCATCGTTGAAGATGATGAACGTTTCTAGACAAATTATAAATTAGAATATACCAGACCTAATTTGAGAAACAACCCTACTTTTGCAAATAATGGTAACGTTCTCAATAATAGATAAAGAGATGATGAAGTTGAAAGACTTTAACTAATCAAAGC	3	*TKKRTNKIEIGRLY*LKY*REMNTTLKVPSY*DVKSGVTWLGGPTHVLQE*HIPGYKGHVKGV*AESLHGKTFARVTAECLNNRYKSGFIVEDDERF*TNYKLEYTRPNLRNNPTFANNGNVLNNR*RDDEVERL*LIK	QTKKRTNKIEIGRLYQLKY*REMNTTLKVPSYQDVKSGVTWLGGPTHVLQEQHIPGYKGHVKGVQAESLHGKTFARVTAECLNNRYKSGFIVEDDERFQTNYKLEYTRPNLRNNPTFANNGNVLNNRQRDDEVERLQLIK	EAR82526.1	203	3.45e-66	119	19	1	6	EAR82526.1	222	6.69e-74	119	15	1	0
Dendrocoelum lacteum	dd_Dlac_v9_23135_0_1	TAAACCATTTTTACCAATTCTATTTTCAGGATTTGGTTGAAGCAATTTACGAATTAAGTCAGAAGCATCTGAATTTATATGTTTGCTAATTAAAACTTCTTTATTCATACTGTCAAGAATTTATTTTATCTTATCTTTACTTTAAAATGGAGGATAACCATGATATAATTCATAAATTACTGATCCTAAACTCCATAAATCAACACTTTCATTATGACCTTCAATTCCCAACACAATTTCTGGTGCGATGTAGTCTGGTGTTCCACATTTACTTTGACTTCTTTCTTCTTTACAATTTTTAATTTTAGAAAGACCAAAATCAGCTAGCTTTACA	-2	VKLADFGLSKIKNCKEERSQSKCGTPDYIAPEIVLGIEGHNESVDLWSLGSVIYELYHGYPPF*SKDKIK*ILDSMNKEVLISKHINSDASDLIRKLLQPNPENRIGKNGL	VKLADFGLSKIKNCKEERSQSKCGTPDYIAPEIVLGIEGHNESVDLWSLGSVIYELYHGYPPFQSKDKIKQILDSMNKEVLISKHINSDASDLIRKLLQPNPENRIGKNGL	EAS07917.2	182	2.95e-56	110	22	0	2	EAS07917.2	187	7.98e-58	110	21	0	0
Dendrocoelum lacteum	dd_Dlac_v9_2313678_0_1	CGAGGAGCATCGTGAGAAATTTGCTATTAGTTTAATGAAGAGTTTGGAGCAAATCTATTCATGAAATCTAAATTTGTGCTGTTATTTAATAAATTGTTGTTAGTAATCATCTTCTTTGTTGTTTCAAGAGATTCAGCAGGAGGTTTATCTGAAGGGAAGATATCAGTTAATCTCATGCGCTTTATTGTATCAATTTATCTGAATATTTCACGAACTTTCTTTTCATCAAGTCTATCTTTTATTTTCTTACTTTTAAATAAGGCATCAACAGGATCATCTTCATTCATTAGTTAGTCATTTCTTCTTTTATTTCTTTTTTTGCATTCTTTCTTTTCTTCCTTTGGATCTTTTCTTTATTATTCTCTCAACCAAGTTTCATTGATACTGTGCCATAGAA	-3	LWHSINETWLRE**RKDPKEEKKECKKRNKRRND*LMNEDDPVDALFKSKKIKDRLDEKKVREIFR*IDTIKRMRLTDIFPSDKPPAESLETTKKMITNNNLLNNSTNLDFMNRFAPNSSLN**QISHDAP	LWHSINETWLREQQRKDPKEEKKECKKRNKRRNDQLMNEDDPVDALFKSKKIKDRLDEKKVREIFRQIDTIKRMRLTDIFPSDKPPAESLETTKKMITNNNLLNNSTNLDFMNRFAPNSSLNQQQISHDAP	XP_001033172.1	131	1.77e-35	131	41	1	6	XP_001033172.1	148	1.15e-41	132	38	1	0
Dendrocoelum lacteum	dd_Dlac_v9_2313869_0_1	TGATGCATGCTGGTACTTGCTTTGGTAAATTTACTCAAGGTGGTAAATTCAGATTGAGTATTACTAGTTTAGATTATTTAGCTAAATTCGCAAAAAATAAAATATGGCTTAAACCTTAAGGTGAATAGGCCTACTGTTATGGTAACCACGTTATTAAAGCTCACGTTGGTAGAATGACAGAAAATATTGTTTAATATGCTGGTGTTATTATTGTTTCTATGAATGATATGCCTCTCGGTTTTGGTGTTGCTGCTAAGAGCACTCTTCAAGCTAAGGATATGGATCCCACTGGTGTTGTTGCTTTCAATCAAAGTGATATCGGTGAATATTTACGTAATGAAGATGAAGAAAGATCTGCTGCTTAATAAAATAAATAAGAATGATGATTATGAATTTAAAAAATATAAATATTTTAGGAGATGTCAATTAGCAAATTAAAAAATTTCTGCATAAAGC	3	MHAGTCFGKFTQGGKFRLSITSLDYLAKFAKNKIWLKP*GE*AYCYGNHVIKAHVGRMTENIV*YAGVIIVSMNDMPLGFGVAAKSTLQAKDMDPTGVVAFNQSDIGEYLRNEDEERSAA**NK*E**L*I*KI*IF*EMSISKLKNFCIK	MHAGTCFGKFTQGGKFRLSITSLDYLAKFAKNKIWLKPQGEQAYCYGNHVIKAHVGRMTENIVQYAGVIIVSMNDMPLGFGVAAKSTLQAKDMDPTGVVAFNQSDIGEYLRNEDEERSAAQQNKQE**L*IQKIQIFQEMSISKLKNFCIK	EAR99686.1	231	1.64e-77	120	14	0	3	EAR99686.1	252	8.93e-86	126	13	0	0
Dendrocoelum lacteum	dd_Dlac_v9_23171_0_1	TTTTATTTCCTTGAAAATATAATTTATTTCAATATTATTGAAAGCTTGAATATCAATCTAAATTTATTCCTGCCTTTTTTAAAGAAGCTAAAACAACTTATTCATATTCTTAAAGAGTAACTTAACCATCTTTATTAGTGTCATTAAAAGACATCCAGTCATCAACATCTTATTAAGTTACTTTTTGGTTTGTCATACCTAATTCGTTATAAGTATCTTATATGATGTGTGGAACTTCATCTTTTAAAATAAAACCAGATTAATCTTTGTCAAACTTTTTAAATAATCTTCTTGCGACATCTAATCTTTACTCAACTGCTTTAGAATATTTTTTAACAGGTTGAGCTTCTTTTACTTCTTGCTTTTATGATTTAATCAGAGAAGAACCACCACATAAGTATTTAATTGCAAGTGTTTCAAAATCTTCTTCAGTAATTTGTTTATCTTTATTGGCATCTAAAACACCTGCATTGTATTAAAGTACTTCATCTTCTGTTGGTGTGTAATCATAACCTAAAAGTTTTTGTCCATCTTTAATTAATCTAAATCCATCGACTTTTCCATTTGCGGAGTAGTTTTAAAAAACTTATCTGCCAATTTATCTTGCGTCTTATTCACTCAACATTTTGATTTTTTTATTTGATATTTATAAT	-2	L*ISNKKIKMLSE*DAR*IGR*VF*NYSANGKVDGFRLIKDGQKLLGYDYTPTEDEVL*YNAGVLDANKDKQITEEDFETLAIKYLCGGSSLIKS*KQEVKEAQPVKKYSKAVE*RLDVARRLFKKFDKD*SGFILKDEVPHII*DTYNELGMTNQKVT**DVDDWMSFNDTNKDG*VTL*EYE*VVLASLKKAGINLD*YSSFQ*Y*NKLYFQGNK	LQISNKKIKMLSEQDARQIGRQVFQNYSANGKVDGFRLIKDGQKLLGYDYTPTEDEVLQYNAGVLDANKDKQITEEDFETLAIKYLCGGSSLIKSQKQEVKEAQPVKKYSKAVEQRLDVARRLFKKFDKDQSGFILKDEVPHIIQDTYNELGMTNQKVTQQDVDDWMSFNDTNKDGQVTLQEYEQVVLASLKKAGINLD*YSSFQQY*NKLYFQGNK	XP_001027514.1	243	2.05e-81	190	60	1	14	XP_001027514.1	281	4.71e-96	190	52	1	0
Dendrocoelum lacteum	dd_Dlac_v9_2317889_0_1	CTCCTTGAGTCTTGAAATGATCAAAATGGTAGTTAGATGCAACAAAGATGAGATATTCAGCAATGTAATATGTAAACATAATAATAAATTTGACTATCTTAGAACTGAATCCTGGAACAAAGAGGTTCAAAGAGAGGGAACTATCAGAGATAACAAAGAAAATAGCACCGACAAAAGCAATATAATAACTCTTTGTTGAAGTCTTATCTCTCATGGATGTAGCAAAAATCATAGCAGAAATTAGGAAAATGTAGACCAAGACGGGAGT	-1	TPVLVYIFLISAMIFATSMRDKTSTKSYYIAFVGAIFFVISDSSLSLNLFVPGFSSKIVKFIIMFTYYIAEYLIFVASNYHFDHFKTQG	TPVLVYIFLISAMIFATSMRDKTSTKSYYIAFVGAIFFVISDSSLSLNLFVPGFSSKIVKFIIMFTYYIAEYLIFVASNYHFDHFKTQG	EAR86961.1	129	2.16e-37	88	25	0	0	EAR86961.1	129	2.16e-37	88	25	0	0
Dendrocoelum lacteum	dd_Dlac_v9_2317927_0_1	CAATATTTTAATCATTTTTATATTCACTCTTTCATTTCTGGGAAAATAATTGGATTCATCTAATGCATATATGCAGCAACCCACATAATCCACATACAGATGCATGATAAAATGACTGAAAAAATGGCAATACAAAGATTTGAATTCTTAGCAGTTACATCAGAAGTTTTAACTCTTGCCATAACACCGAAAATAATACTTCCGATAGCTGCAATAGCCAAAAATATCATTGATCCCTAAAATATTACTGACATTTCCTATCTATTCTTTATATCTAAAATTCTTTCTTTAACTTGTAAT	-2	LQVKERILDIKNR*EMSVIF*GSMIFLAIAAIGSIIFGVMARVKTSDVTAKNSNLCIAIFSVILSCICMWIMWVAAYMH*MNPIIFPEMKE*I*K*LKY	LQVKERILDIKNRQEMSVIFQGSMIFLAIAAIGSIIFGVMARVKTSDVTAKNSNLCIAIFSVILSCICMWIMWVAAYMHQMNPIIFPEMKE*IQK*LKY	XP_001023932.2	113	1.96e-33	76	21	0	2	XP_001023932.2	120	5.04e-36	76	20	0	0
Dendrocoelum lacteum	dd_Dlac_v9_2320074_0_1	CTCAATTTGATGACAATGGTCTCGCTCATAAAAAGATGTAAGCACAAAGAGAATTCCCCAAGGATCATTACAAAAATACAACTATTGTTATCACACCTGATGCATTTTTACTTTGTTATGATGATATTATTCCAAATAATCCTAATCAATAAAAGGAAGAGGAAGAGCACAAAGATTAATCGCAATAATAATAGTCTTAGGATGAAACCAAAAAAGTCAGAAGTTCTAGTGGCTAACTTCAAGAAGATGACTCTTACTAGAGATTATTCTATCAACGTAAACCAGATTATTAAATGCAAATTTAACAAATTTCTTTAAAGAAAGCTGGATTAGCTTTAGATTTGAAATCCCAATCTAAATCTACTTTTATGCAATTACTCCGTCCTTCAAATGAAATTAGATTCGTTTTTAAAAGTTAAGATCAGATGGAAGAGTTTATTTA	3	QFDDNGLAHKKM*AQREFPKDHYKNTTIVITPDAFLLCYDDIIPNNPNQ*KEEEEHKD*SQ***S*DETKKVRSSSG*LQEDDSY*RLFYQRKPDY*MQI*QISLKKAGLALDLKSQSKSTFMQLLRPSNEIRFVFKS*DQMEEFI	QFDDNGLAHKKMQAQREFPKDHYKNTTIVITPDAFLLCYDDIIPNNPNQQKEEEEHKDQSQQQQSQDETKKVRSSSGQLQEDDSYQRLFYQRKPDYQMQIQQISLKKAGLALDLKSQSKSTFMQLLRPSNEIRFVFKSQDQMEEFI	EAR98446.1	96.3	1.07e-22	80	25	1	5	EAR98446.1	115	1.6e-29	87	25	1	0
Dendrocoelum lacteum	dd_Dlac_v9_2320759_0_1	TCTTGGATTAGGGAATGTAGCATTTCCTTCATACTTGACACCAACAGCATGACCTTTATTAAAGCAACAATCAACAGCATTCTTATTCATTTCTTCTTTTAATTTTCTAAAGTTAGGCTTGTTAACACCAAATTTAGTTTAAGATTCAGCGAATTTTAAAGTTTCTTCAAATAAATTCTCAGGAGCAACAATTTTATTGACCATCTTTCTATCAAAAGCTTCTTTTGGTTCAAATCTCTTAGCTTAAAGAACTAATTCTCTGAAAGCATCTTTATCTGTAATTTTGTCTTAAATGACAGAATTTAAACCAGGAGGAAGAGGCATACCAAGTTCAGCTTCATTCATGCATATTTGACCAAAATCATCTCTCATGATTCTGTAATCGTGAGAGAAGGCAAGAAGACATCCACCTGCATAGGCATGACCATTGATCATTGCAATGCAAGGAACAGATAAAGTTAATAATCTTCCA	-2	GRLLTLSVPCIAMINGHAYAGGCLLAFSHDYRIMRDDFGQICMNEAELGMPLPPGLNSVI*DKITDKDAFRELVL*AKRFEPKEAFDRKMVNKIVAPENLFEETLKFAES*TKFGVNKPNFRKLKEEMNKNAVDCCFNKGHAVGVKYEGNATFPNPR	GRLLTLSVPCIAMINGHAYAGGCLLAFSHDYRIMRDDFGQICMNEAELGMPLPPGLNSVIQDKITDKDAFRELVLQAKRFEPKEAFDRKMVNKIVAPENLFEETLKFAESQTKFGVNKPNFRKLKEEMNKNAVDCCFNKGHAVGVKYEGNATFPNPR	EAR85087.1	279	3.64e-95	157	26	0	3	EAR85087.1	291	6.09e-100	157	23	0	0
Dendrocoelum lacteum	dd_Dlac_v9_2320920_0_1	TAAAGATATTAATGTTATTGAAGATGAAGAAAAGAAGAATAAGAAAAAAAAAGGTGGTGGTTTCGAATCTATGAATTTGATTTACCCCATTTATAAAGCCATTAAGAATAGAGGTTTTAATATGCCAACTCCTATTCAAAGAAAAGCTATTCCTCTTATTTTAGAAGGTAGAGATATTGTTGCTTGCTCAAGAACAGGTTCTGGTAAAACTGCTGCTTTCGTTATCCCCTTAGTTAATAAATTGAAGGCTCACTCTAGAGTTGTTGGTACAAGAGCTTTGATTGTTCTTCCTACTAGAGAATTGGCTTTATAAATTGCTTCTGTCTTAAAGACATTCCTTAAATTCACTGATTTGACTTACACTTTAATTGTTGGTGGTCATGGATTGGAAGGTTAATTTGAAAGTTTAGCTTCAAATCCTGATATTATTATTGCTACTCCTGGTAGACTT	2	KDINVIEDEEKKNKKKKGGGFESMNLIYPIYKAIKNRGFNMPTPIQRKAIPLILEGRDIVACSRTGSGKTAAFVIPLVNKLKAHSRVVGTRALIVLPTRELAL*IASVLKTFLKFTDLTYTLIVGGHGLEG*FESLASNPDIIIATPGRL	KDINVIEDEEKKNKKKKGGGFESMNLIYPIYKAIKNRGFNMPTPIQRKAIPLILEGRDIVACSRTGSGKTAAFVIPLVNKLKAHSRVVGTRALIVLPTRELALQIASVLKTFLKFTDLTYTLIVGGHGLEGQFESLASNPDIIIATPGRL	EAR93113.2	263	8.54e-83	150	16	0	2	EAR93113.2	271	6.78e-86	150	14	0	0
Dendrocoelum lacteum	dd_Dlac_v9_2321223_0_1	CCAACCAAAAAGTTTGCCGAATTTTAAATATCTTAAACTCATTTCCATGACATAATTAGTGATTGCAATAATTGAGAAAACAATAACTAATTCATTATTGGCTTCTTCTGGAACTCCCTAGAATTTCAATTCAAAATATTCAGATAAATCAGGGAAAGCATTCATTGCAAAGATGAAAGAACCAGCTAAACAAGCAATTAATATCTTAAAGAATTTAGTGTGCTTGGAAAAACCTTCCATATGAGGTTCACCACCATTATTAAATAAGAAAATGCAAGTCTAAGAGATAAGACTGAATAAGAAGATAGTAGTATTGAGGAAAGTAGGTTTGAATTCCTAATCATGAGTAATGGCAAGATCTTCCTTAGTAGAGTATTTCAAACCAATTTCTACACACTTAGAGTTACCATATAAATGAAGAGCAACTTATCCAATGACAGAAAGGAAGAAATAAGGCTCAAAGATAGTACTAACGGGTTTGAGTGGAGATATTTCTTTCAAAGGCTTTGAGTTAGAGAATTAATAGAAGGCAATTGCAGAAGTGATACCTAAAATGGTCTATTATGTTTCAGA	-1	SET**TILGITSAIAFY*FSNSKPLKEISPLKPVSTIFEPYFFLSVIG*VALHLYGNSKCVEIGLKYSTKEDLAITHD*EFKPTFLNTTIFLFSLIS*TCIFLFNNGGEPHMEGFSKHTKFFKILIACLAGSFIFAMNAFPDLSEYFELKF*GVPEEANNELVIVFSIIAITNYVMEMSLRYLKFGKLFGW	SETQQTILGITSAIAFYQFSNSKPLKEISPLKPVSTIFEPYFFLSVIGQVALHLYGNSKCVEIGLKYSTKEDLAITHDQEFKPTFLNTTIFLFSLISQTCIFLFNNGGEPHMEGFSKHTKFFKILIACLAGSFIFAMNAFPDLSEYFELKFQGVPEEANNELVIVFSIIAITNYVMEMSLRYLKFGKLFGW	EAS05358.2	348	3.4e-112	191	18	0	7	EAS05358.2	375	3.18e-122	191	12	0	0
Dendrocoelum lacteum	dd_Dlac_v9_2321838_0_1	AAAATATATTTAAATTTGATCCTCATTTTGAAAAAACAGAAAAGGAATGGGAAAGTATTAAATTAGAAATCCTTGGTGAAGAAAATATTTTAAGTTTGAAATAGATTAAAACTGGAATTGATGAGGAAGAAGAAGATGGAGAAAATCAAGATTAAATGGTTATTAAGGATTTAACTGAAGAGGACAGAGTCAACTTACGTAGAACACTTTATCTAGTTATTATGAGTTCTGTTGACTTTGAAGAATGTGCTCATAAAATATTGAAAATGAGTTTGGGTGTTGGCCATGAAGAAGAAATTTGTTAAATGATTTTAGAATGTTGTTAAAATGAACGTACATACTTAAAATTCTACGGATTACTTGC	3	NIFKFDPHFEKTEKEWESIKLEILGEENILSLK*IKTGIDEEEEDGENQD*MVIKDLTEEDRVNLRRTLYLVIMSSVDFEECAHKILKMSLGVGHEEEIC*MILECC*NERTYLKFYGLL	NIFKFDPHFEKTEKEWESIKLEILGEENILSLKQIKTGIDEEEEDGENQDQMVIKDLTEEDRVNLRRTLYLVIMSSVDFEECAHKILKMSLGVGHEEEICQMILECCQNERTYLKFYGLL	XP_001017316.2	217	1.75e-66	120	15	0	4	XP_001017316.2	232	4.15e-72	120	11	0	0
Dendrocoelum lacteum	dd_Dlac_v9_2323206_0_1	TTCATATATTATTGTTTTAGCCCTCATAATATTTGATTATAAATTTGATGCTGCTCCTCTCGCTTCAATTCTTAAAATTGAACCTAAGAGATTCCTTACTTATGCCAAAGAAACTGGTTGTTCAGTTAAAATTAAAGAAAATAAAGATTCTACTTCTAAAGTTGCTCATCAAATTCATATTGAGCTTAAAGCTCCTCTTAAACTTATTGCACCTAGAAAACCTACCAAAAAGAATAAATGAAAAATAGGAATATGTCAATTTAAATCAAATTTAATAAATAAAATGTCATTGAGGATATGTTAATATTATAAGT	2	SYIIVLALIIFDYKFDAAPLASILKIEPKRFLTYAKETGCSVKIKENKDSTSKVAHQIHIELKAPLKLIAPRKPTKKNK*KIGICQFKSNLINKMSLRIC*YYK	SYIIVLALIIFDYKFDAAPLASILKIEPKRFLTYAKETGCSVKIKENKDSTSKVAHQIHIELKAPLKLIAPRKPTKKNK*KIGICQFKSNLINKMSLRICQYYK	XP_001032812.1	146	2.1e-42	79	9	0	0	XP_001032812.1	146	2.14e-42	79	9	0	0
Dendrocoelum lacteum	dd_Dlac_v9_2326275_0_1	CATTGTAGAAGATATAATTAATCCTGATTAGGAAGATGAAAATAATCCTTTCCTTGAAGAAAATATGACAGCAAAATAAAAGAAGGAAAGAGATGATAGAACTGTTTTTATTGGCAATATCTCTCTTGAAGCCTCTGGTAAATAAATTGCTAAGGAATTCAAAGATTATGGAAAAATCGAAAAGATTTGGATTAGATCTATCCCTACTGAATAATCTAAAATGCCCAAGAAAGCTTAAGTTGTTCTTAAAAAGTTCGTTGAAGGTGCTGATAAAAAGAATTGCTATATTTTATTCTCCACCAAAGAAGAAGCTGAAAAATCTCTTGAAGCTAACGGAAAAGTCTTTATGGAAAAACACTTAAGAGTTGATAAGGC	2	IVEDIINPD*EDENNPFLEENMTAK*KKERDDRTVFIGNISLEASGK*IAKEFKDYGKIEKIWIRSIPTE*SKMPKKA*VVLKKFVEGADKKNCYILFSTKEEAEKSLEANGKVFMEKHLRVDK	IVEDIINPDQEDENNPFLEENMTAKQKKERDDRTVFIGNISLEASGKQIAKEFKDYGKIEKIWIRSIPTEQSKMPKKAQVVLKKFVEGADKKNCYILFSTKEEAEKSLEANGKVFMEKHLRVDK	EAR84097.1	179	1.36e-54	108	21	0	4	EAR84097.1	191	6.76e-59	108	19	0	0
Dendrocoelum lacteum	dd_Dlac_v9_2326972_0_1	CTCATAATTACTCTATTCAATACCTCCTTTAAGAAGAACAATAGCATCAACTTTAGGGAGATCTTTACCAACCTTTTGGAATTCTACTACTAAACCTTAATGGCTTGGATCTAAAGCACTATCACAAGGTTAACCTTTGAAATAGAATACTAAATCAGACTTGAATTCAAATTCTAAATAAAGATCATAAGCAGCAAAAGGACCTACTTCCTTAACAATATCTACAGATGGAGCAACAACTGTATCACCAAAACGAATATTGAAAACTCTTTTGCCAGGGTCAGTAAAATAAAGTTCACAAAACTTCAGAATAAGAGTGTATGTACCAAATTCTTTAACTGGAAGAGAATATGCAAAATCTTCATCAGAGTGTCTCTCTGTTTTGTATAATTGTTAATCATCAGTATACTTGATAGTTTTTTTCATGATTGATTAGTTGTAAGTATAATCTGCAACTTTTGTGTTCTAAGTATACATATTATCTGGTTTAAAGTGAATTCCATCAGATGACTTATATGGTTAATTTGAACCACAATCGATAGCCA	-3	AIDCGSN*PYKSSDGIHFKPDNMYT*NTKVADYTYN*SIMKKTIKYTDD*QLYKTERHSDEDFAYSLPVKEFGTYTLILKFCELYFTDPGKRVFNIRFGDTVVAPSVDIVKEVGPFAAYDLYLEFEFKSDLVFYFKG*PCDSALDPSH*GLVVEFQKVGKDLPKVDAIVLLKGGIE*SNYE	AIDCGSNQPYKSSDGIHFKPDNMYTQNTKVADYTYNQSIMKKTIKYTDDQQLYKTERHSDEDFAYSLPVKEFGTYTLILKFCELYFTDPGKRVFNIRFGDTVVAPSVDIVKEVGPFAAYDLYLEFEFKSDLVFYFKGQPCDSALDPSHQGLVVEFQKVGKDLPKVDAIVLLKGGIEQSNYE	EAR83023.2	286	4.83e-97	182	41	1	7	EAR83023.2	310	2.09e-106	182	36	1	0
Dendrocoelum lacteum	dd_Dlac_v9_23283_0_1	AAAGTATCTTATTTCTAATTTCATCAAGTTTTTTATGTACTTCATGTGGAGTTCTTTCCATTTCTTCTGCAAGTACTTTTTGTTTACCTGAACCAAGCTTAATAAATTATTCGCAAAGATCACCATCAATAACAGACTTGACTGGTCCATAGAAAGATCTAAACATAACATGATCTCTACCAGCTAAAGGAAGAACATCTAAACGAAGATACATTTCTAAATGGATATAGAAATCAATATCTTCTTTTGTTTAGAATGGTAAATATGCACCAATAGATCCCATACTTGTACCATACAATACAATGTCATTTCCTGTTGAAACTAAACTAGCTTTTTACAATGTAGTGACTACTTCTCCGACATAAAAATGACATATTTGTTCAGTCTTAAAAGGAGCTCCATTTAAATAACCTGTTTCCCATCTCAATTTATAAGCCATTGGGTTTTCTTCCATTTCTTCATCTGCATTTGATGGCACTCTACAAACAAAGGTATTTTCAAACTTATCACCTCCAATATATGTATGATAATCTAAAACCTAGAATGATGACATCCATC	-3	WMSSF*VLDYHTYIGGDKFENTFVCRVPSNADEEMEENPMAYKLRWETGYLNGAPFKTEQICHFYVGEVVTTL*KASLVSTGNDIVLYGTSMGSIGAYLPF*TKEDIDFYIHLEMYLRLDVLPLAGRDHVMFRSFYGPVKSVIDGDLCE*FIKLGSGKQKVLAEEMERTPHEVHKKLDEIRNKIL	WMSSFQVLDYHTYIGGDKFENTFVCRVPSNADEEMEENPMAYKLRWETGYLNGAPFKTEQICHFYVGEVVTTLQKASLVSTGNDIVLYGTSMGSIGAYLPFQTKEDIDFYIHLEMYLRLDVLPLAGRDHVMFRSFYGPVKSVIDGDLCEQFIKLGSGKQKVLAEEMERTPHEVHKKLDEIRNKIL	EAR85077.1	364	4.52e-118	185	13	0	4	EAR85077.1	379	6.2e-124	185	9	0	0
Dendrocoelum lacteum	dd_Dlac_v9_2328714_0_1	TTCTATTCATTTTTGTATTATTTATATCCCATTTAAATCATCTCTAAGTTAAATTTTCAATTTCCTCTTCTAATTCATGTTCTTATGAAGCCCCATCTCTCTTCATTCTTCTTAATTCTTTAATTGATTCATCTGATTTTTTAATTTCTTCATCCAATCTTTCTTTAATTGCTTTTTTAGCATCTAGTTCATGCTTTAATTCTTCGGCTAATTATCTAAGTGCAGGATATGTTTCTTATTCTCCTCCAACAATAGCAGCCTTATACTATCTTCTAATATGAATTTCCTTATGTTACTATGTTTCTTTATACTTTGATCTCATTCTTACTTATTCTCCCTCAGCCATTTTATTACTAATTTCT	-2	EISNKMAEGE*VRMRSKYKET**HKEIHIRR*YKAAIVGGE*ETYPALR*LAEELKHELDAKKAIKERLDEEIKKSDESIKELRRMKRDGAS*EHELEEEIENLT*R*FKWDINNTKMNR	EISNKMAEGEQVRMRSKYKETQQHKEIHIRRQYKAAIVGGEQETYPALRQLAEELKHELDAKKAIKERLDEEIKKSDESIKELRRMKRDGASQEHELEEEIENLTQR*FKWDINNTKMNR	EAR95522.2	147	8.75e-45	107	23	1	8	EAR95522.2	172	1.38e-54	107	16	1	0
Dendrocoelum lacteum	dd_Dlac_v9_23289_0_1	TACCATAAGCAATAGAAGATTCATATAAAGTCTTATATGCTTCTAATTAGTTCTTAAATTCATCTCTAACTCTAACTAACAACAAACCTCTTTGTCTACAATCGATTGTTATCTATCTAATTAATTCATCAAAGCATTATTCATATAATTCCTCTCTAATTGGGCAAATACCTGTTTCTCTTGCTTATCTTTATTACAATTTACGATCAAGATCTTCTTATAATTAAATAACTTCAGTTCTGGTTGCGGGTGTTGATAAAACAGTTTAGATCCATAATTAACCATTTTCAAGAGTGTATTCTTTAGGAGGTAAAATCTAAGAAAGAATATCTTCTGTTCTATGTGTTTCTTTCTTTTCCTACATTTAAGTTTAATTTGGAATAAATTAAGATTAATTGATATTTGCACCAGAAGGACCAGCTTAAGCTGGTTTTTTCTTGATATCTTTCTT	-1	KKDIKKKPA*AGPSGANIN*S*FIPN*T*M*EKKETHRTEDILS*ILPPKEYTLENG*LWI*TVLSTPATRTEVI*L*EDLDRKL**R*ARETGICPIREELYE*CFDELIR*ITIDCRQRGLLLVRVRDEFKN*LEAYKTLYESSIAYG	KKDIKKKPAQAGPSGANINQSQFIPNQTQMQEKKETHRTEDILSQILPPKEYTLENGQLWIQTVLSTPATRTEVIQLQEDLDRKLQQRQARETGICPIREELYEQCFDELIRQITIDCRQRGLLLVRVRDEFKNQLEAYKTLYESSIAYG	ABF38949.1	223	1.22e-73	143	21	1	17	ABF38949.1	283	3.34e-97	143	4	1	0
Dendrocoelum lacteum	dd_Dlac_v9_2329045_0_1	CTATTCCAATCTAATAATAAGGAATTACGTAGAATGATTTACTTAATGATCAAGGAATTCAGAGATGAAAATACTATGTATATTGTTACTCAATCACTCATGAAAGATATTACTTCAAACGTAGATTTATACAAAATGAATGCATTAAGAACTATTCCTTTAGTTTTGGATCCTTCAAATCTTATTCAAGTTGAACGTTATATCAAGAATGCCATTCTCGATAAGAGCTATGCAGTTGCAAGTGCAGCCCTCCTAGCTGCTATTTAATTGTTCCCTATAAATAGTGAATCCATAAAAAAATTAAGTTCAGATGTTACTGCTGCTCTTTAAAATAACAAAACTTAATCAACTATTCACTTCCATGCTCAAATTCTTCTTCATGAAATTAAGAAGCAAGATAGAAATTCTTATATTAAGATCCTTTTAGAATAAACAAAAGATGCTATTGGTAACTCTGGTCATTTCTCAAATATTCAATTAATTAGATTTATCAAAGAAGTTCTTTTAACTTCTGAACTCGATCAAACCACT	1	LFQSNNKELRRMIYLMIKEFRDENTMYIVTQSLMKDITSNVDLYKMNALRTIPLVLDPSNLIQVERYIKNAILDKSYAVASAALLAAI*LFPINSESIKKLSSDVTAAL*NNKT*STIHFHAQILLHEIKKQDRNSYIKILLE*TKDAIGNSGHFSNIQLIRFIKEVLLTSELDQTT	LFQSNNKELRRMIYLMIKEFRDENTMYIVTQSLMKDITSNVDLYKMNALRTIPLVLDPSNLIQVERYIKNAILDKSYAVASAALLAAIQLFPINSESIKKLSSDVTAALQNNKTQSTIHFHAQILLHEIKKQDRNSYIKILLEQTKDAIGNSGHFSNIQLIRFIKEVLLTSELDQTT	EAS03049.2	294	1.43e-93	177	20	0	4	EAS03049.2	308	3.94e-99	177	16	0	0
Dendrocoelum lacteum	dd_Dlac_v9_2335533_0_1	CGTCATTATCTCCCCATCCAGATCCTTCAACTTCATCAACTGCCTCATTAATTAAATTAAATTTAGTTTCAGTTTTCTTTTCTTCTTAGAAGAGATCATCAGGCTTTACTTCAGGTGATTTGGGTTTAGTCTATTTTTTAGCAGCTTTGTTACTAGCTTTTGTATTTGTATTGTTGCTCATAGATGGCATACCCATATTCATTTAAGAAAAGTAATCTACTTCATCGACTGGATCATTTTTTTCAACTTTCTAGATCTTATCTTCATCAATCATGCCTAACATTGGTTTTTTTTATTATTTAGGTTTAGAATTTGCTGTGTTTATAGGAGCATCAAATATACTTTATGTTTGCATAGCCATTTCAGTATTTGATGTAAATGGAATATCATACTCATCTTTATTTCCAAAATTGGATGATGGCATTTCATAATCA	-2	DYEMPSSNFGNKDEYDIPFTSNTEMAMQT*SIFDAPINTANSKPK**KKPMLGMIDEDKI*KVEKNDPVDEVDYFS*MNMGMPSMSNNTNTKASNKAAKK*TKPKSPEVKPDDLF*EEKKTETKFNLINEAVDEVEGSGWGDND	DYEMPSSNFGNKDEYDIPFTSNTEMAMQTQSIFDAPINTANSKPKQQKKPMLGMIDEDKIQKVEKNDPVDEVDYFSQMNMGMPSMSNNTNTKASNKAAKKQTKPKSPEVKPDDLFQEEKKTETKFNLINEAVDEVEGSGWGDND	EAS01208.1	140	2.13e-41	146	61	2	7	EAS01208.1	156	1.62e-47	146	58	2	0
Dendrocoelum lacteum	dd_Dlac_v9_23381_0_1	CCGCCACATCCCCGCTTACTTGGTCACAATGGTGCTGGAAAAACTACAACAATTTCTCTTTTGACTGGTTTGATTAAGAAAACTTCTGGAAGAGTGAAAATTTATGACAAGGACTTGGATAATGATTTTGAAGAAGTTCGTTCATATATTGGACTTTGCACTCAAAAAGATGCACTTTATGATCAACTTACAATTGAAGAACATTTGGCATATATAGGATCTTTAAAGGGAAAATATGGTGATGAGTTACAGAAAGATATCGAGCATGTCATTTTAAAATGTGCTCTTGATTTGTAAAGAGGTAAATATGCTGGGAATCTCAGTGGTGGTAACAAGAGAAAATTATCTATGGCAATGGCATTAATTGGAGGTAGTAAAGTTATCTTTTTAGATGAACCAACTAGTGGTTTGGATAGTTTAAGTAGAGTCCAAATCAGAGAAATCATTAATGATATGAGAGATTCTGAAAGAACCATTGTACTTACAACACATCATTTAGAAGAAGTAGAAGAATTAGCTGATAGAACTGCAATTATGGCCAAAGGTTAATTATTGGCTGTCGGATCTAATGATTTTATTAAGAAAAAGTTTGGTATTGGATATCATTTGACTCTATCTAAAAAGAGTGAGTTTTAGATTAAAAATAAAGAATCAGTTTAAGAAATCTAATAAAATATGAGCGGAAGAGAAGGATATGAAAGATATGAAGCCACTAAATTTTTAACAAATGAAAGATGTGAACAATTAAAAAATCTTGTTTTTTCAGTTATAGCCACTGCTAAACATAATCCTTAAAGTGCTAAGGGAACTGTTGCAATGACTTTACCATTCGAATCAAAGTCCAAATTTGTATCACTTTTCAAAACTATTGAAACTGATTACAATGATGTATAGATAAATTTTGAAATGAACACTTTAGAAGATGCCTTTATTAATATCGGAATGGATGAGTCTAAATATTTGAATGTTGAAAGAAGCAATGAAGAATAAGAGAAATTTAGAGACTTTAACAATATTAAAATGCCTGATTGTCTAAACAAGGCACCTAAATACTTATTTTTCAACTAATTGTGGGCACTATTCATGAGAAGATTACTTGTTTCATTTAGGTCTGTATCTATGATCTTTACATTTATTTTCCCTTTACTATGCTAGGTTGGTGGTGTTTTACTTACAAAATAAGCTTTCAAAGATATGAGTGTTGTTGATGATAGCGATAAAGCTAATAAAAAATTTTTGGAACTATCTTTGAATACAGCTTTCTAATTACTCTCCTATTGCTTGACTATGACAGGAATAGCTGCATCTCCAGTAATTGATAATGAATCTAAATTGAGATATTCTCTCACTGTTATGGGCTGTAGAAACACAACATATTGGTTTGGAGCCTTTATATTTGATACAATTATCATGCTTTTTATGCTTGCTGTGTTTTGTCTTATTCTCCCAATCTTTAATTTATCAGGAGTCTCAGATAACATTGGAGATATTAGTTCGATATTATTTATTTCAATATTTTGCTTTATTGGATTCTCTTACTTGCTTTCATTCATCTATTCACGCC	1	PPHPRLLGHNGAGKTTTISLLTGLIKKTSGRVKIYDKDLDNDFEEVRSYIGLCTQKDALYDQLTIEEHLAYIGSLKGKYGDELQKDIEHVILKCALDL*RGKYAGNLSGGNKRKLSMAMALIGGSKVIFLDEPTSGLDSLSRVQIREIINDMRDSERTIVLTTHHLEEVEELADRTAIMAKG*LLAVGSNDFIKKKFGIGYHLTLSKKSEF*IKNKESV*EI**NMSGREGYERYEATKFLTNERCEQLKNLVFSVIATAKHNP*SAKGTVAMTLPFESKSKFVSLFKTIETDYNDV*INFEMNTLEDAFINIGMDESKYLNVERSNEE*EKFRDFNNIKMPDCLNKAPKYLFFN*LWALFMRRLLVSFRSVSMIFTFIFPLLC*VGGVLLTK*AFKDMSVVDDSDKANKKFLELSLNTAF*LLSYCLTMTGIAASPVIDNESKLRYSLTVMGCRNTTYWFGAFIFDTIIMLFMLAVFCLILPIFNLSGVSDNIGDISSILFISIFCFIGFSYLLSFIYSR	PPHPRLLGHNGAGKTTTISLLTGLIKKTSGRVKIYDKDLDNDFEEVRSYIGLCTQKDALYDQLTIEEHLAYIGSLKGKYGDELQKDIEHVILKCALDLQRGKYAGNLSGGNKRKLSMAMALIGGSKVIFLDEPTSGLDSLSRVQIREIINDMRDSERTIVLTTHHLEEVEELADRTAIMAKGQLLAVGSNDFIKKKFGIGYHLTLSKKSEFQIKNKESVQEIQQNMSGREGYERYEATKFLTNERCEQLKNLVFSVIATAKHNPQSAKGTVAMTLPFESKSKFVSLFKTIETDYNDVQINFEMNTLEDAFINIGMDESKYLNVERSNEEQEKFRDFNNIKMPDCLNKAPKYLFFNQLWALFMRRLLVSFRSVSMIFTFIFPLLCQVGGVLLTKQAFKDMSVVDDSDKANKKFLELSLNTAFQLLSYCLTMTGIAASPVIDNESKLRYSLTVMGCRNTTYWFGAFIFDTIIMLFMLAVFCLILPIFNLSGVSDNIGDISSILFISIFCFIGFSYLLSFIYSR	EAS03261.2	810	0	517	114	4	13	EAS03261.2	854	0	517	103	4	0
Dendrocoelum lacteum	dd_Dlac_v9_2340707_0_1	AAAGATTCTTTATTATATTTTATGTGCTTCCATATATTCTTGCTATTTTGCTAATTGTTCTTCTGTATTTCTTAGATTTAATAATTCAACTGTATCCTTTGGTTTCTAACTAATTTATTGTTCTAATTCCTCTTAAACTTTTCTTAGTTCTTCTTAATGTCTCATAATAGTTTCTTATTCAACTCTCTCAGCTTCTTAATTAAACTCTAACATTTTCTTATCCCAGAATTCATTAAATTAATTAAACTCTTCAAGGTGAGCTTTTTCAACACCTAACTTTTCGTTAAGATGTCTTTATTTAAGTTCCTCTTTTCTCTTCTTTTCTAATTTTTCTTTTAATTCTTTAATTTTTTTCTATGCCATTTCAGCTTCAATGTATTTTGCTTTCTTCATACAATTTTGTTGATGTTCACTTAGGACATCTATTTATTCTTCAAGATTTTCAACTTAATCT	-2	D*VENLEE*IDVLSEHQQNCMKKAKYIEAEMA*KKIKELKEKLEKKRKEELK*RHLNEKLGVEKAHLEEFN*FNEFWDKKMLEFN*EAERVE*ETIMRH*EELRKV*EELEQ*IS*KPKDTVELLNLRNTEEQLAK*QEYMEAHKI**RIF	DQVENLEEQIDVLSEHQQNCMKKAKYIEAEMAQKKIKELKEKLEKKRKEELKQRHLNEKLGVEKAHLEEFNQFNEFWDKKMLEFNQEAERVEQETIMRHQEELRKVQEELEQQISQKPKDTVELLNLRNTEEQLAKQQEYMEAHKIQQRIF	XP_001010635.4	181	2.5e-56	147	47	0	13	XP_001010635.4	218	1.25e-70	147	38	0	0
Dendrocoelum lacteum	dd_Dlac_v9_234139_0_1	AACAAACAATACTGTTGAATAATAACAAAACAAATAAAAAATAAGTTAAAATGGAAGGAATCATTATCTCTAGAAACGTTTACGCTGCTGACACTGAAGCTAAGCTCGACGTCGCCAGAAAACTCTTCGCTTAATTCGATTCAAACAAAAATGGTTCTTTGGATGCTGAAGAAGTTGCTGGTCTTCTTAAGACTACCTTCGAAAACTTAGGTCAAAAGGACTACAAAGTTACCAAGTAGGATGTTGAAATTTACATGAAGAGTTGTGATGCTGATAACAACAATCTCCTTTCTTACTAAGAATATGAAGACTACGTTATTGCTTGTCTTAAGAAGGCTGGCTTTGACTGTGAAGTTAAGGAAAAGGTTAAAAGATCTGCCAAGAAGAGAGATGCTGCCACTGAAATGAAGTTAGACGTTGCCAGAAGACTTTTTGCTAGATACGACTCCGATAAAAGTGGTCAATTAGAAGAAAAGGAAGTTTATGGCGTTATCACCGAAACTTACAAGCAAATGGGTATGGACTACAAGCCCTCTGAAGCTGATGTTAAGCTTTGGATGTCCATGACTGATACTGATAAGAACGGTACCGTCTCCATCTGTGAATATGAAGAATTCGTTATTGCTGGTCTTAAGAAGGCTGGTTTCATCATCAAGGAATTCGAAACTGTTGCTTGATTTTGCAAATACATCATTCTTAAAACACAATCTTAATTATTTTATAATATTGTATTGTAATTGTTTCATGTTAGTATTATGATTTTAATATTAATCTCCTC	3	QTILLNNNKTNKK*VKMEGIIISRNVYAADTEAKLDVARKLFA*FDSNKNGSLDAEEVAGLLKTTFENLGQKDYKVTK*DVEIYMKSCDADNNNLLSY*EYEDYVIACLKKAGFDCEVKEKVKRSAKKRDAATEMKLDVARRLFARYDSDKSGQLEEKEVYGVITETYKQMGMDYKPSEADVKLWMSMTDTDKNGTVSICEYEEFVIAGLKKAGFIIKEFETVA*FCKYIILKTQS*LFYNIVL*LFHVSIMILILIS	QTILLNNNKTNKKQVKMEGIIISRNVYAADTEAKLDVARKLFAQFDSNKNGSLDAEEVAGLLKTTFENLGQKDYKVTKQDVEIYMKSCDADNNNLLSYQEYEDYVIACLKKAGFDCEVKEKVKRSAKKRDAATEMKLDVARRLFARYDSDKSGQLEEKEVYGVITETYKQMGMDYKPSEADVKLWMSMTDTDKNGTVSICEYEEFVIAGLKKAGFIIKEFETVA*FCKYIILKTQSQLFYNIVLQLFHVSIMILILIS	XP_001027883.1	358	1.61e-125	204	30	0	3	XP_001027883.1	365	1.34e-128	204	29	0	0
Dendrocoelum lacteum	dd_Dlac_v9_23436_0_1	ACTCAAACTGTGCTGCTATTCACCCTGGTTTTGGTTTCTTGTCTGAAAATGCTGATTTTGCTGATGAATGTAACACCAATAAAATTATTTTCGTTGGTCCCCCTACAGATGCAATTAGAAAAATGGGTTCAAAGAGTGAATCTAAAAATATTATGTCAGCAGCTAAAGTTCCAGTTGTTCCTGGATATCATGGAGAAAATCAAGATAAAGACTATCTTTTCGAATAGGCTCGTAAAATAGGTTTCCCTGTCTTAATTAAAGCCGTTTTAGGTGGTGGTGGTAAGGGTATGCGTATTGTTACCAAGGAAAGTGAATTCTTTGAAGCATTAGAAAGTGCTAAGAGAGAATCTTTAAAATCATTCAAAGATGATAGAGTTTTGATTGAAAAATATATCTAAAAGCCCAGACACATCGAAGTTTAAGTTTTCGGTGATCATCATGGAAATTACGTCCACTTATTTGAAAGAGATTGTTCCATTCAAAGAAGACATTAAAAAGTTATTGAAGAAGCTCCTTCCAACATTATCCCTGATCTTAGAAATAGTATTGGTTAAAGTGCAGTTGATGCTGCTAAAGCTGTTGGTTATTATAATGCTGGTACAGTAGAATTTATTTTTGATTTGATTTCAAAGGAATATTTCTTCATGGAAATGAATACTAGATTATAAGTCGAACATCCTATTTCTGAAATGATTACTGGTGAAGATTTTGTTGAATGGTAATTAAGAGTTGCTCAAGGTGAAAAGTTACCTAAGACTTAAAATTAATTGAAGATTAATGGTCATTCAATTGAAGCAAGAATCTATTCTGAAGATCCTTATAACAATTTCCTTCCAGGAAATGGTAACCTTGAATTCTTCAGAGAACCAAAGGAAGAAGCAGGTCTTGTTAGATTAGAAAGTGGTGTTAGAGAAGGTGATGATATCTCCATTTTCTACGATCCTATGATTGCTAAGCTTGTTGTTTGGGGTAAGGATAGATCAGCTGCTATTGGAACTCTCAATAAAGCTTTAAATGACTATAAGGTTGTTGGTTTACCCACTAACTTAAGATTCTTAAGAACTTGCAGTTAACATCCTGAATTCATTTAGGGTGAATATGATACTGGCTTTATTGAAAAGCATAAAAAAGATCTTCTTTAATAAGTTACTAAAATTGAAAATCAATATATTATGAGTGCAGTTGTCAGTAAAATTTCATAGAGC	3	SNCAAIHPGFGFLSENADFADECNTNKIIFVGPPTDAIRKMGSKSESKNIMSAAKVPVVPGYHGENQDKDYLFE*ARKIGFPVLIKAVLGGGGKGMRIVTKESEFFEALESAKRESLKSFKDDRVLIEKYI*KPRHIEV*VFGDHHGNYVHLFERDCSIQRRH*KVIEEAPSNIIPDLRNSIG*SAVDAAKAVGYYNAGTVEFIFDLISKEYFFMEMNTRL*VEHPISEMITGEDFVEW*LRVAQGEKLPKT*N*LKINGHSIEARIYSEDPYNNFLPGNGNLEFFREPKEEAGLVRLESGVREGDDISIFYDPMIAKLVVWGKDRSAAIGTLNKALNDYKVVGLPTNLRFLRTCS*HPEFI*GEYDTGFIEKHKKDLL**VTKIENQYIMSAVVSKIS*S	SNCAAIHPGFGFLSENADFADECNTNKIIFVGPPTDAIRKMGSKSESKNIMSAAKVPVVPGYHGENQDKDYLFEQARKIGFPVLIKAVLGGGGKGMRIVTKESEFFEALESAKRESLKSFKDDRVLIEKYIQKPRHIEVQVFGDHHGNYVHLFERDCSIQRRHQKVIEEAPSNIIPDLRNSIGQSAVDAAKAVGYYNAGTVEFIFDLISKEYFFMEMNTRLQVEHPISEMITGEDFVEWQLRVAQGEKLPKTQNQLKINGHSIEARIYSEDPYNNFLPGNGNLEFFREPKEEAGLVRLESGVREGDDISIFYDPMIAKLVVWGKDRSAAIGTLNKALNDYKVVGLPTNLRFLRTCSQHPEFIQGEYDTGFIEKHKKDLLQQVTKIENQYIMSAVVSKISQS	XP_001022278.1	746	0	399	32	0	13	XP_001022278.1	797	0	401	22	0	0
Dendrocoelum lacteum	dd_Dlac_v9_234364_0_1	TTGATATATTTTATCTTTAAAAATTTAATATGAATACAATACATATAGAATTGTAAATAAGATAAATGATTTGATAATTTTATATATCAGTTTAAATTTGTTATGAAGTTAATTTATCAGAAACCAGCACACTTGATGAACTTGGGTTGATAGATTTGGGTGTAGAAGAAGTCAGACTTTTAGGCAGCAGCGACGGCACCAGCGTTAAGGAAACAGTCGTGATAGAAACTGGACTTGTTGAGGACAGCACCAGCTTGGGAAGTCTTGAAGTAAGCGTAGTAAGAAGAACAGGCAGAGAGTTCTTGAGCAGCACCATCCCAAACTAATTGAGCATTAGCGTAAGAAGCAGCGTAGCAGTTAGATAATTCAGTGGCATCGGTGAGTTGGTCACAGATCTTCAAAGGTAATCTTTGGAAACATTGTTACCAGTTATCGATGGTGATGTCATCAGAGGGAGCAGCTTATTCAAGAGCAGCTTCAGTCTTGTGAGAAAGAACGAAGACAGCACTGACGGAGAGGAGAGCCAAAAGGGGGAGAGCAATCAATAATTTGTTCATTTTATTTTTTTTTAATTTAATATTTTGCTATTTTTTTGTTTTTTTTTTTTTTT	-3	KKKKTKK*QNIKLKKNKMNKLLIALPLLALLSVSAVFVLSHKTEAALE*AAPSDDITIDNW*QCFQRLPLKICDQLTDATELSNCYAASYANAQLVWDGAAQELSACSSYYAYFKTSQAGAVLNKSSFYHDCFLNAGAVAAA*KSDFFYTQIYQPKFIKCAGF**INFITNLN*YIKLSNHLSYLQFYMYCIHIKFLKIKYI	KKKKTKKQQNIKLKKNKMNKLLIALPLLALLSVSAVFVLSHKTEAALEQAAPSDDITIDNWQQCFQRLPLKICDQLTDATELSNCYAASYANAQLVWDGAAQELSACSSYYAYFKTSQAGAVLNKSSFYHDCFLNAGAVAAAQKSDFFYTQIYQPKFIKCAGF*QINFITNLN*YIKLSNHLSYLQFYMYCIHIKFLKIKYI	EAR87027.3	124	4.96e-35	154	70	1	3	EAR87027.3	132	6.51e-38	154	69	1	0
Dendrocoelum lacteum	dd_Dlac_v9_2345334_0_1	CCCTTTTTAATAGAATATTATTCCTTCACCAAACTTTTTCCCATCTTTAAAGTTTCCTTTATATTCATGTTTATTAGCTACTTTTTCAACTCCAAATTTTGACCTCTTATTAAACTGATATTCACCACTAAATTCTATTCCCTTTATTTTATCACAATAAAATCCTGGACCATGTTTCATACCTTCATAAAAATCTCCTTCAAAATAACCTTTATTGCCTCCATCATATAGGATTTTACCAAATCCATGGTATAAATCTAAGGAAAA	-1	FSLDLYHGFGKILYDGGNKGYFEGDFYEGMKHGPGFYCDKIKGIEFSGEYQFNKRSKFGVEKVANKHEYKGNFKDGKKFGEGIIFY*KG	FSLDLYHGFGKILYDGGNKGYFEGDFYEGMKHGPGFYCDKIKGIEFSGEYQFNKRSKFGVEKVANKHEYKGNFKDGKKFGEGIIFYQKG	EAR88928.2	138	2.03e-38	83	17	0	0	EAR88928.2	138	1.9e-38	83	17	0	0
Dendrocoelum lacteum	dd_Dlac_v9_2345752_0_1	CCAGAAGTTATTATTGGATGCAAATATGATTATAAAATTGATATGTGGAGTTTAGGTTGTATTTTAGCTGAACTTTGGACTGGAAATGTTCTCTTTTAAAATGATACTGTATAGGGACTTCTTGCAAGAGTTATTGGTATAATTGGTGCAATTCCTGAATGGATGTTCTTAGAAGGCAGACTTGTTAATAATTTCTTCACAAACAAAAGATTATTATA	1	PEVIIGCKYDYKIDMWSLGCILAELWTGNVLF*NDTV*GLLARVIGIIGAIPEWMFLEGRLVNNFFTNKRLL	PEVIIGCKYDYKIDMWSLGCILAELWTGNVLFQNDTVQGLLARVIGIIGAIPEWMFLEGRLVNNFFTNKRLL	XP_001015329.3	148	2.02e-42	72	5	0	2	XP_001015329.3	156	3.24e-45	72	3	0	0
Dendrocoelum lacteum	dd_Dlac_v9_2347424_0_1	CCCAGAATCATGGTAGCACTGATTGTCCTTTTGAAGGTGGAGTTTATCATGGAATATTAAGTTTACCACCAGAATACCCTATGAAACCGCCTTCAATCAAGTTGTTAACTCCAAATGGTAGATTTAAAGAAAATACTAATATTTGTACAAGTTTTACAAATTATCACCCAGAATCATGGTAGCTTACTTGGAATATTGAAAAAATGCTTGTTGCAATGATTAGCTTTATGAATGATAGTGATTAAAGTG	3	QNHGSTDCPFEGGVYHGILSLPPEYPMKPPSIKLLTPNGRFKENTNICTSFTNYHPESW*LTWNIEKMLVAMISFMNDSD*S	QNHGSTDCPFEGGVYHGILSLPPEYPMKPPSIKLLTPNGRFKENTNICTSFTNYHPESWQLTWNIEKMLVAMISFMNDSDQS	XP_001021849.1	154	3.69e-48	78	9	0	1	XP_001021849.1	159	5.98e-50	80	9	0	0
Dendrocoelum lacteum	dd_Dlac_v9_23477_0_1	CTATTCAGCAATAGCATGGTTTGTTACTAAACCTTCAACACAATTTCCATGACACTTACAAACTCCCTTAAAAGTCTCTCCAGGTGCAGGCTTAACTAAAACATGTCCACCTTCAGGATGAGTAAGACCATGAACGCATTTTCCATCAACTATTAAGCCAACTCCAACACCAGTACCAACTGTAATGTAAGCTAAAGATTTTTTAGCCTTATGATTTGCAAAGTTAAATTCAGCACATGCAGCAGCGTTGACATCAGTATCAATACCAATTTATTTGGTAATTCTGTGAGGAATAGCTTCTCCTACTTTTTATAAAAGGGGATACAACTTCCAGCCAAGTTTGGGAGTAGTTGTAATGCTTCCATATAAGGCAGATGTTTCATCTAAACAAATAGGACCAAAACTTGCAATTCCAACCTTATCAATATTTTAATTTTCAAAATATTCCTTCAATTATTTCATATTTTCATCAGGATGTTAAGTTTCAATAGATTTTAAAGATCCTTCTTCAAATTTACAAGTTGCTGTTCCATCAGCTTGAGTTTCTTTAATACCAATTGCAAGTCTAATAGATGTTCCTCCTAATTCAATACAACCATATCTTTCAATCTTAACAGCACTGGCTTTAGAATCTTTGAAAGGGCAACACTATTATTTTTAAACTTTCTTACTACAGCAGCCAAATTTCCTTAATAAGCATACTGTTCCTGCACCTAATAAATATCCACCTAATGTGAAAGCGATTAATTTTTAAGTTGTGT	-3	TT*KLIAFTLGGYLLGAGTVCLLRKFGCCSKKV*K**CCPFKDSKASAVKIERYGCIELGGTSIRLAIGIKETQADGTATCKFEEGSLKSIET*HPDENMK*LKEYFEN*NIDKVGIASFGPICLDETSALYGSITTTPKLGWKLYPLL*KVGEAIPHRITK*IGIDTDVNAAACAEFNFANHKAKKSLAYITVGTGVGVGLIVDGKCVHGLTHPEGGHVLVKPAPGETFKGVCKCHGNCVEGLVTNHAIAE*	TTQKLIAFTLGGYLLGAGTVCLLRKFGCCSKKVQKQQCCPFKDSKASAVKIERYGCIELGGTSIRLAIGIKETQADGTATCKFEEGSLKSIETQHPDENMKQLKEYFENQNIDKVGIASFGPICLDETSALYGSITTTPKLGWKLYPLLQKVGEAIPHRITKQIGIDTDVNAAACAEFNFANHKAKKSLAYITVGTGVGVGLIVDGKCVHGLTHPEGGHVLVKPAPGETFKGVCKCHGNCVEGLVTNHAIAEQ	XP_001014898.2	355	2.52e-122	249	69	2	8	XP_001014898.2	374	4.78e-130	253	70	2	0
Dendrocoelum lacteum	dd_Dlac_v9_2348062_0_1	TTCCCTAGAAATAACACTACCGTTTTCTAATGGTACTCATGTTTCAATGCAAAAACTCAAGCTACATGCGATGATTTAAAGGACGAAGTAGAAAAAAGCCTTTGCAACGCTGCTGCCTATACTGTAGGATAATATACTTACGACGGATCTTTAAATGCCCTTTAACCCTGTCAAGATTTCCACACTTTCCTCAAAAAAGCTTAAGTAAGTGAC	1	FPRNNTTVF*WYSCFNAKTQATCDDLKDEVEKSLCNAAAYTVG*YTYDGSLNAL*PCQDFHTFLKKA*VSD	FPRNNTTVFQWYSCFNAKTQATCDDLKDEVEKSLCNAAAYTVGQYTYDGSLNALQPCQDFHTFLKKAQVSD	EAR87031.1	90.1	7.96e-24	69	27	0	4	EAR87031.1	98.2	5.19e-27	69	26	0	0
Dendrocoelum lacteum	dd_Dlac_v9_2348314_0_1	TGTAGCTATTTATTCCAGTATCATTATTGATACCAAATTCTTCCTTTCTTTCTTTACCAATGCTTGCAATTTCGCTCATAAATGTTTAGCTGTTATGAACATAAGTGCCTCCAAGCAAAATATTTGTGAATTTCTCACGATTTAAAGTTCCAATTTCTTTAGCTTCTTCGTATGTTGCTCCTCCAACAATGAAAATGATAATTTCATTAGGTTTCTCTTTGAATGTATGTAAATCAGTTGTTGTAAATTCACTCTCTTTTAATATTCCTTCTTAAACTTGAGTAATTATATTCATTATATAAGGTTTATGTTAAGTGAACATATTAGGAACATCCTTGACTGCATTTTTTAAATTATTCCAGACACGC	-2	RVWNNLKNAVKDVPNMFT*HKPYIMNIITQV*EGILKESEFTTTDLHTFKEKPNEIIIFIVGGATYEEAKEIGTLNREKFTNILLGGTYVHNS*TFMSEIASIGKERKEEFGINNDTGINSY	RVWNNLKNAVKDVPNMFTQHKPYIMNIITQVQEGILKESEFTTTDLHTFKEKPNEIIIFIVGGATYEEAKEIGTLNREKFTNILLGGTYVHNSQTFMSEIASIGKERKEEFGINNDTGINSY	EAR92468.1	202	2.01e-62	122	23	1	3	EAR92468.1	211	1.39e-65	122	21	1	0
Dendrocoelum lacteum	dd_Dlac_v9_2349362_0_1	CTGGTTGACTGGTGCTAAATAGATATTTTTTTATATCAATAAATTCATAATCAATATAAAAATTATCTGCATTTTATTTTTTGAGTTCTTTATTTATTTTTATTTCTTTTGGAGGTCTTCTCACATTTAAGTACGAATCTTTATTTCCAACATAGAATCCTCTAATGTTTAAATTTGAATTTTCATTGTTTGTATTGTTAAGTCTACTGCCAGTTGCTACAACATAAATAAATTTAATATTGTATTCTACATACTCCTGTTCAAGTTAACCTATA	-2	IG*LEQEYVEYNIKFIYVVATGSRLNNTNNENSNLNIRGFYVGNKDSYLNVRRPPKEIKINKELKK*NADNFYIDYEFIDIKKYLFSTSQP	IGQLEQEYVEYNIKFIYVVATGSRLNNTNNENSNLNIRGFYVGNKDSYLNVRRPPKEIKINKELKKQNADNFYIDYEFIDIKKYLFSTSQP	XP_001032877.1	142	4.66e-42	91	23	0	2	XP_001032877.1	147	4.41e-44	91	22	0	0
Dendrocoelum lacteum	dd_Dlac_v9_2349429_0_1	AATTCAAAAATAAAAGAATTATAGTCAAACATGCTAACATTGTTAAGAAGAAGCGTCAAATTAAGATTTGGACAAGTGAAGAAGATGAATTATTAAAAAGACTTTGTGAATAAATGGCAGGTAAATGGAATGAAATAGCACAACAAATTCCTGGGAGAAATGCATCATAATGTTCTTAACGTTGGCGTCGTATACTCCCCACAAAGGTTCGTAAGCCATGGACACCAGAAGAGGATTAAAAGGTTCTAGAACTCAGCGAAAAGTATGGTAAGAATTGGGGTATGATTGCATAACACATAGAAGGAAAGACAGGAAAGCAAGTTCGTGAGCGTTATATAAATAAGCTCGATCCCAACATCAAGAGATCTCCTTGGACTGAAGAAGAAGATCAAAAAATATTAGACATGTTCCTCGATTAAGGTCCAAAATGGTCAGCTATTTCTAACGAACTTGTCGGCC	3	FKNKRIIVKHANIVKKKRQIKIWTSEEDELLKRLCE*MAGKWNEIAQQIPGRNAS*CS*RWRRILPTKVRKPWTPEED*KVLELSEKYGKNWGMIA*HIEGKTGKQVRERYINKLDPNIKRSPWTEEEDQKILDMFLD*GPKWSAISNELVG	FKNKRIIVKHANIVKKKRQIKIWTSEEDELLKRLCEQMAGKWNEIAQQIPGRNASQCSQRWRRILPTKVRKPWTPEEDQKVLELSEKYGKNWGMIAQHIEGKTGKQVRERYINKLDPNIKRSPWTEEEDQKILDMFLDQGPKWSAISNELVG	XP_001008219.2	290	3.57e-97	152	11	0	6	XP_001008219.2	311	1e-105	152	5	0	0
Dendrocoelum lacteum	dd_Dlac_v9_2357258_0_1	CACCGGTTCTCAAATCGCAAGTACCAATGTTTAACTTTCTTTAAGGTTATTTAGTAACAATTTTCTATAAAAGTTACAAAGCAGGTGCACTATCAAAGATACCCTTTTCGTAAAGTAAACCTTAAACAATACCACCCTTGTAGCTCTTATAAACATCAGTTCTTTTGAGACCCTTCCATAAATCAACAAGCCATGTAGCTTATTATTTCTCTTCACCCTTAGCGAATAAAGATAAACCCAAAGCATTGATACTACCAATAGAAATACCAGTGAAGACATCATATTAAACTTCTTCAGCAGGTAAATTATCAACGAATGCTTAGAAAGCACCAGCTTCAAATGAACCTAAGTCACCACCAGCTTCCAAAACAAGGGCTCTACATTTTTTACCTGCGAAAGCACCT	-2	GAFAGKKCRALVLEAGGDLGSFEAGAF*AFVDNLPAEEV*YDVFTGISIGSINALGLSLFAKGEEK**ATWLVDLWKGLKRTDVYKSYKGGIV*GLLYEKGIFDSAPAL*LL*KIVTK*P*RKLNIGTCDLRTG	GAFAGKKCRALVLEAGGDLGSFEAGAFQAFVDNLPAEEVQYDVFTGISIGSINALGLSLFAKGEEKQQATWLVDLWKGLKRTDVYKSYKGGIVQGLLYEKGIFDSAPALQLLQKIVTKQPQRKLNIGTCDLRTG	XP_001014319.1	196	8.24e-62	134	38	0	9	XP_001014319.1	222	6.91e-72	134	33	0	0
Dendrocoelum lacteum	dd_Dlac_v9_2357805_0_1	CCTCTTTCTACTGATCACAAACCCTGCCTAGAAAGAGAAAGACTTAGAATCATCAAAAATGGAGGAAGAGTTGATTGCTAAAGAGATTATTCTGGAAACCCATTAGGTCCTTTAAGAGTATGGCTACAAAATATGGATCTTCCAGGATTAGCAATGACAAGAAGTATGGGAGATAAAGTTGGTGTTTAAGCAGGAGTTATAGCAGAGCCAGAATTTGAAGAAATGGAAATCACAGAAGAAGATAAATTCTTAATTGTTGCTTCTGATGGTGTTTGGGAATATCTATCTGATTAAGAAGTTATCAAAATTGTTGGATAATTCTATGAAAGAGGAATGGTAGAATAAGCTGCTGAAAAACTAGTAAATGAATCAACAAATGCTTGGAAAAGAGAAAGTTTAGTAAGA	1	PLSTDHKPCLERERLRIIKNGGRVDC*RDYSGNPLGPLRVWLQNMDLPGLAMTRSMGDKVGV*AGVIAEPEFEEMEITEEDKFLIVASDGVWEYLSD*EVIKIVG*FYERGMVE*AAEKLVNESTNAWKRESLVR	PLSTDHKPCLERERLRIIKNGGRVDCQRDYSGNPLGPLRVWLQNMDLPGLAMTRSMGDKVGVQAGVIAEPEFEEMEITEEDKFLIVASDGVWEYLSDQEVIKIVGQFYERGMVEQAAEKLVNESTNAWKRESLVR	EAS01375.2	223	1.97e-69	135	16	0	5	EAS01375.2	242	1.29e-76	135	11	0	0
Dendrocoelum lacteum	dd_Dlac_v9_23606_0_1	GTTCTGGTGTATATTAATCATAAGTAATTCTTCCACGATTTGCCAATGTATCATGCATAGCCAATTCTTATTTCAATTCTTTTATTTCTTTTTCATATTTCTTTAAAAGAACAGTAGGATCAAGTTTTAATTGGATAGTTGCTTCATTAGAAACCTTCATCATTCTAGTAGCAAATTTCAATGTAGAGATGGTTTCTTCTAAATGATCTTATTCTGGCCAAATATTCGCAATCATAATTGTTTTTGAATTTCCACCAATAGAATCTTTTAGGAGATTAGTCAACTTTGATTGTCTGTAAGGAATATGATCTCTTTATTTTTCACTTAAAGCAACAACAACTTATTCAAGAAAAGATAAGGATTTATTAATAAATTATGCTTCTAATAAACTTCTTCCTTCAGATCCTGTCTTTTTTGTTCTTTCAGAACCAGCAAGATCAACTAAATGTAATTTTGAAATGATAACTTTTTCAGTTGATTCAACTCTACTTCTAATCTCCATGTGGACTGTAAAAACACAATGAGAACGGGAAGAATTTTTATTTAATTTATGCTCACAAATAGTTCTGTTTGTTTCTCCTTCAAAAATCATAGCTTGTGCTTCTTCCTCATTTTTACACTATCTAATGATCTAATTTTTTACATGAACTCTTCCATTTTAATCTTCTTAAATTGCTAATTGCTAGTTTTAGTCATTAGGAGCAACAGATCCAGTTAAGAGATCAGTGAGTAATTCATTATAGATTTCAAGATAAGAAACTCCTACAGTAATTTATTATTC	-1	E**ITVGVSYLEIYNELLTDLLTGSVAPND*N*QLAI*ED*NGRVHVKN*IIR*CKNEEEAQAMIFEGETNRTICEHKLNKNSSRSHCVFTVHMEIRSRVESTEKVIISKLHLVDLAGSERTKKTGSEGRSLLEA*FINKSLSFLE*VVVALSEK*RDHIPYRQSKLTNLLKDSIGGNSKTIMIANIWPE*DHLEETISTLKFATRMMKVSNEATIQLKLDPTVLLKKYEKEIKELK*ELAMHDTLANRGRITYD*YTPE	EQQITVGVSYLEIYNELLTDLLTGSVAPNDQNQQLAIQEDQNGRVHVKNQIIRQCKNEEEAQAMIFEGETNRTICEHKLNKNSSRSHCVFTVHMEIRSRVESTEKVIISKLHLVDLAGSERTKKTGSEGRSLLEAQFINKSLSFLEQVVVALSEKQRDHIPYRQSKLTNLLKDSIGGNSKTIMIANIWPEQDHLEETISTLKFATRMMKVSNEATIQLKLDPTVLLKKYEKEIKELKQELAMHDTLANRGRITYDQYTPE	XP_001022313.1	471	7.99e-163	257	20	0	12	XP_001022313.1	516	1.24e-180	260	10	0	0
Dendrocoelum lacteum	dd_Dlac_v9_2363480_0_1	CTTAATATTGTGACAGAAGATGAATAAACTTCAAAATTAATGCTTAAGAAGAATTGCTTTAATTTTAATGTAAGATTTATTCCAAACAATAAGATTGTGAGCAGAAAGTTTGATGATGGTATGGTTGAAGAAGCCTAACGTTTGGCTAAAAATTTGGGAGGATGGGCTGCTCCTGCTTATGATTTGATTGAATTTGATAGATATTTAGAGAAGAGTATGCTTTTCGTATTTGGTAACTTTATGGTTACTTCAAATCAAAACATTGCCAAGCAAATTTGTTTCAACTAGAATGTTAGAATGAGAATGAAATGTGTCACTCTTGAAGGTGATATCTTAGATCCTCAAGGTACTTTATAAGGTGGTTATCAAGATAATAAGAGTTTAACTCTTACTCGTTATGCTGCC	1	LNIVTEDE*TSKLMLKKNCFNFNVRFIPNNKIVSRKFDDGMVEEA*RLAKNLGGWAAPAYDLIEFDRYLEKSMLFVFGNFMVTSNQNIAKQICFN*NVRMRMKCVTLEGDILDPQGTL*GGYQDNKSLTLTRYAA	LNIVTEDEQTSKLMLKKNCFNFNVRFIPNNKIVSRKFDDGMVEEAQRLAKNLGGWAAPAYDLIEFDRYLEKSMLFVFGNFMVTSNQNIAKQICFNQNVRMRMKCVTLEGDILDPQGTLQGGYQDNKSLTLTRYAA	XP_001008623.2	235	8.47e-72	134	26	0	4	XP_001008623.2	250	5.54e-77	134	22	0	0
Dendrocoelum lacteum	dd_Dlac_v9_23693_0_1	ACAGAACTTAAGTAACTTTAAATGGATCTGAAGTTTTAGATGTTAGAGTCTCTAACTAAATGCATAGACTCATTGTAACAGGAATGGATGAAAATATTCATTATTGGGATTTCGAAAGATAACTCTCTGCTGATAATCCTTTCAATCACCCTGAATTTATGATTTCTTGGGCTAGATTAAAAGTAACCTCAGCAGTTACATCTTTTTCCTTAGATCCTACCTTTAAAGAAGGGTTAGTTGGACTTTTCAATGGTGGTGTATATTATGTCAGCTTAGATAACAAATACAGAACTGTATTGATAGGAACTATAGATAATAAATATGCTTATGAGACTCAAATTGTAAATGAAAGATTTATCATCACTACTCATGCAGATGGAAGAATGAAATTATGGAATATTTAAACTGCTGAAGAAGTCATGGAATATAAATTCTAAAGTGCAGTTAAATCAATTATGTTTGAATCCAAAACAAATAAACTTTTCTGCTTCTTTGAAAATAACAATGACATTAAAAGTATAAATTTACAAAAATTCTTTTAATCAGAAACATATGTCTTAGATGAAGTGAGACCTTCAGATAAAACTAGTAATGAATATCCC	3	RT*VTLNGSEVLDVRVSN*MHRLIVTGMDENIHYWDFER*LSADNPFNHPEFMISWARLKVTSAVTSFSLDPTFKEGLVGLFNGGVYYVSLDNKYRTVLIGTIDNKYAYETQIVNERFIITTHADGRMKLWNI*TAEEVMEYKF*SAVKSIMFESKTNKLFCFFENNNDIKSINLQKFF*SETYVLDEVRPSDKTSNEYP	RTQVTLNGSEVLDVRVSNQMHRLIVTGMDENIHYWDFERQLSADNPFNHPEFMISWARLKVTSAVTSFSLDPTFKEGLVGLFNGGVYYVSLDNKYRTVLIGTIDNKYAYETQIVNERFIITTHADGRMKLWNIQTAEEVMEYKFQSAVKSIMFESKTNKLFCFFENNNDIKSINLQKFFQSETYVLDEVRPSDKTSNEYP	EAS00289.2	360	4.67e-114	200	28	0	6	EAS00289.2	383	3.9e-122	200	22	0	0
Dendrocoelum lacteum	dd_Dlac_v9_2371657_0_1	GCCTTTTAGAATTTATTTAAACCATTTTTAGGATCTAATCTTTCAGATTATTCAAAGTATTAAAGAGCTTTAATGTAATTTCTATCTGCAGCAAGGGTCATACCCATAAAGGAATAAAGAACTGGATTCTTCTAATTTATGTTTATAGCATTTTAGAAATGTTCTGCAGCACGAGCATACTTTTCTTGCTTATAAAATATGTTTCCTAATCCCCACCAGGCATTATAGTTACGGAGATCAAGATTTAAAGCTTAAGAGAATGACTTACGAGCACGAGTGAAATCTTCATTATACACAAATTCATGTCCACAAAGGGAGTGAGCATAAGCAGATTATTGATTTAATTAAATAGCGCGCTAGAAGAATTTCAAAGCATTTTCATGGTCCTTCTGCAAACTAAAACAGTTACCTACAGCAATC	-2	IAVGNCFSLQKDHENALKFF*RAI*LNQ*SAYAHSLCGHEFVYNEDFTRARKSFS*ALNLDLRNYNAWWGLGNIFYKQEKYARAAEHF*NAININ*KNPVLYSFMGMTLAADRNYIKAL*YFE*SERLDPKNGLNKF*K	IAVGNCFSLQKDHENALKFFQRAIQLNQQSAYAHSLCGHEFVYNEDFTRARKSFSQALNLDLRNYNAWWGLGNIFYKQEKYARAAEHFQNAININQKNPVLYSFMGMTLAADRNYIKALQYFEQSERLDPKNGLNKFQK	XP_001032153.2	243	1.31e-75	139	18	0	9	XP_001032153.2	275	1.36e-87	139	9	0	0
Dendrocoelum lacteum	dd_Dlac_v9_2372762_0_1	CTTTAAACATTTCATAAATAACTATGCTTAATCTTGGTTGGACAGAAGTGATGTGGGAGATAAGTCTTCTCACGAAACATTTATCACTTTTTGCAAGAATGCTTGCGAAGATCACGAACTTTTAAATTGCTTAAAAATAATTAAAAAGAAACATCTTAAACTCTCCTCATGCTGAGAATAAATTAAATTGAATCCTGAGCATTTTTCCAAACAAATATATATCAATGAGGGGA	2	FKHFINNYA*SWLDRSDVGDKSSHETFITFCKNACEDHELLNCLKIIKKKHLKLSSC*E*IKLNPEHFSKQIYINEG	FKHFINNYAQSWLDRSDVGDKSSHETFITFCKNACEDHELLNCLKIIKKKHLKLSSC*EQIKLNPEHFSKQIYINEG	EAR99161.1	90.1	5.23e-22	57	5	0	1	EAR99161.1	91.7	1.51e-22	57	5	0	0
Dendrocoelum lacteum	dd_Dlac_v9_2374515_0_1	CCTTAATATCGGCTACAATTAAAGCACCATAAGCACCTCTAACATATAATTTGGAAACTGAGTTGTATCTTTCTTATCCAGCTATATCCCATAATTATAATCTGATAGTTTTTCCTTTATATTCAAGTAACTTAGATTGGAAATCCATACCTAAGGTAGGAGGACAAGTGTTATCGAATTAATCACGAGAGTATCTAGCTAAGATGCATGTCTTACCAACATTTTATTCACCAACTACAATAATCTTAATAAAAACGTTATCACCCATTCTTTTATTTGCTGTTGTTTTTTTTGTTGTATTTGAGTTCTCTTTTCT	-1	RKENSNTTKKTTANKRMGDNVFIKIIVVGE*NVGKTCILARYSRD*FDNTCPPTLGMDFQSKLLEYKGKTIRL*LWDIAG*ERYNSVSKLYVRGAYGALIVADIK	RKENSNTTKKTTANKRMGDNVFIKIIVVGEQNVGKTCILARYSRDQFDNTCPPTLGMDFQSKLLEYKGKTIRLQLWDIAGQERYNSVSKLYVRGAYGALIVADIK	BAJ21307.1	168	6.03e-53	89	7	0	4	BAJ21307.1	184	2.37e-59	89	3	0	0
Dendrocoelum lacteum	dd_Dlac_v9_2374687_0_1	CGGCAATATGCAATATCTTTCAAAGTAGTAATTTTATTAACTGACAATGAAAGAACTTCTAAGTTGGGCATTCCTTTTAACACCTTCAAATCATCTATATCTTATCCCCATAAATTCAAATTTCTTATTAAATTCAAAGAATCCTATCTTGTTTTCTGCTTTATTAATTCTTCACTTAATGGTTTACCCATCTAACTAAATATTTTATCCTCTTTTAATTATTTTTTATAAAAATAGTCTCCTCTTA	-3	RGDYFYKK*LKEDKIFS*MGKPLSEELIKQKTR*DSLNLIRNLNLWG*DIDDLKVLKGMPNLEVLSLSVNKITTLKDIAYC	RGDYFYKKQLKEDKIFSQMGKPLSEELIKQKTRQDSLNLIRNLNLWGQDIDDLKVLKGMPNLEVLSLSVNKITTLKDIAYC	EAR86710.2	112	1.17e-30	63	8	0	2	EAR86710.2	119	1.49e-33	63	6	0	0
Dendrocoelum lacteum	dd_Dlac_v9_2376528_0_1	GATCTAAAAGCTAGTTCTCTTTTCTTAATGGTTGCAAGAGATGCAACAGATAGAAAGAAGAGCTATAAGATACCTTCCTTGAATTTTGAAGGAGAAGAAGATGTGACTAAATGTTAAATTCGTGAACATTTAGGTAATAAACACATGGCTTAAAGAAAAAAAGAGAAAACTGAATCACTCCATAACAAACCACCTAATTAAACAGAAATTTTTGAGATTCATTAATTTTTTGCTGATAAATAGAAATTTTTGACCGAAGAAAGAGATTAAACTTCTACATAAATTTCAACTACTACATTTGATAAGAATCTTTTAATGCATAAGCAAGATAGAAATCTCCATGGAAATATCTTTGGTGGTCACTTGATGAGAGAAGCTATGGAAATGGGTTGGCTTGCTGCTCTTATTCATTCAAAAGGAGATTATCCTTTGACTTGTCATATTGATGATTTCTAGTTTGTAAAACCTGTACCAGTAGGATCTATTATAAATTTTGAAGCTAAAATTGGTTATGTTGTTAAAAATATCATGTAAGTTATTGTTAATTGCAATATTGTAGACAGTAATAAATGTAGAACAAAATCTAACGATCTTCATC	1	DLKASSLFLMVARDATDRKKSYKIPSLNFEGEEDVTKC*IREHLGNKHMA*RKKEKTESLHNKPPN*TEIFEIH*FFADK*KFLTEERD*TST*ISTTTFDKNLLMHKQDRNLHGNIFGGHLMREAMEMGWLAALIHSKGDYPLTCHIDDF*FVKPVPVGSIINFEAKIGYVVKNIM*VIVNCNIVDSNKCRTKSNDLH	DLKASSLFLMVARDATDRKKSYKIPSLNFEGEEDVTKCQIREHLGNKHMAQRKKEKTESLHNKPPNQTEIFEIHQFFADKQKFLTEERDQTSTQISTTTFDKNLLMHKQDRNLHGNIFGGHLMREAMEMGWLAALIHSKGDYPLTCHIDDFQFVKPVPVGSIINFEAKIGYVVKNIMQVIVNCNIVDSNKCRTKSNDLH	EWS71007.1	330	5.47e-112	199	44	0	9	EWS71007.1	358	2.55e-123	199	37	0	0
Dendrocoelum lacteum	dd_Dlac_v9_2377426_0_1	TCCTTTTGCTTGTAAATTAAAGGAACATTTCTGATTTTATCAATATCATTTAAGGCTTACAACTCTTCCATATCAAATTCTTGAAGATCAGGTCTGAATTAAGCAGTTTTTTTTACCTTTTCATCATCGTTTACAAGAGCATAACTTCTTACATTACTTTTTTAAAAGTTTTTGCTAAAGTCTAATTCAATCTTCTAATTAGTTTTCATTTCAGGATCGAATTCCAAAGTCATTGAACCAACATTAGTAGCACCAACATAAACCTAAGTAAATTAACCATATTTCCATTCTCCAAAAATAGAAACTCTTTCATTTCCTTCATAAACTCTTTCATATTTTGAGATGTATGACTCTTTAACAGGGGCAAGATACCCTAAAATATGATTTCTTCTCTTAACAAGTATTTAAGCAGGAGAGTGATATCTATGATAATCGCCAGGATTCAAGTAGAATATTGCTTAATATATTTTAGATTCAGGATCCTTAAGTTTTAAAGACTAGAAGATTTCATTTTCTAATACTACTTTTTTATTGCCAGTAAGAAACTCACCCATTT	-3	MGEFLTGNKKVVLENEIF*SLKLKDPESKIY*AIFYLNPGDYHRYHSPA*ILVKRRNHILGYLAPVKESYISKYERVYEGNERVSIFGEWKYG*FT*VYVGATNVGSMTLEFDPEMKTN*KIELDFSKNF*KSNVRSYALVNDDEKVKKTA*FRPDLQEFDMEEL*ALNDIDKIRNVPLIYKQK	MGEFLTGNKKVVLENEIFQSLKLKDPESKIYQAIFYLNPGDYHRYHSPAQILVKRRNHILGYLAPVKESYISKYERVYEGNERVSIFGEWKYGQFTQVYVGATNVGSMTLEFDPEMKTNQKIELDFSKNFQKSNVRSYALVNDDEKVKKTAQFRPDLQEFDMEELQALNDIDKIRNVPLIYKQK	XP_012654634.1	269	4.73e-89	183	45	1	9	XP_012654634.1	296	1.33e-99	183	40	1	0
Dendrocoelum lacteum	dd_Dlac_v9_2382157_0_1	CTCCATAAGCATGAGCTACAATAGCATAACAATCTTTATATTTCTTGTTATTAATCTATTTTACATCTAAATAAAATTCTATATCTTCTTCTTTGACTCCTTCTTATTGATTAATCAAGAATGATGTAATATCCTTTTTTAAAGGTCTCAGGAATTCTTTTTATGGTTTAGTGCATGTATTTGTGAGAATAAATTAGAGATAAATACTTTTGACTACACTACGTTTAGTGAGTGTAATAGGTTTAATATAATCAACAATTGGTTAGATTTCTAATTGGATTTATCCACCTCCTCTTGGATAATATCCTTCTGTAATTAAGTTATATTCAAAGAATACTCCCATCTTTTCGAGTAAAGGTTTTAATATTCTTTTAATAGTTTCAAATGGAGGTGATTTATTTGTATCACTTCCTCCCATTAATTTTAAAGAAGATTTGTCTTTTCCATAAATCATTGTTGGTATAAGAGACTACACCATTAAACTGATGGCGGCTGCTGATTAACTCCCACCATTATAATTT	-2	NYNGGS*SAAAISLMV*SLIPTMIYGKDKSSLKLMGGSDTNKSPPFETIKRILKPLLEKMGVFFEYNLITEGYYPRGGG*IQLEI*PIVDYIKPITLTKRSVVKSIYL*FILTNTCTKP*KEFLRPLKKDITSFLINQ*EGVKEEDIEFYLDVK*INNKKYKDCYAIVAHAYG	NYNGGSQSAAAISLMVQSLIPTMIYGKDKSSLKLMGGSDTNKSPPFETIKRILKPLLEKMGVFFEYNLITEGYYPRGGGQIQLEIQPIVDYIKPITLTKRSVVKSIYLQFILTNTCTKPQKEFLRPLKKDITSFLINQQEGVKEEDIEFYLDVKQINNKKYKDCYAIVAHAYG	XP_001007382.2	266	1.11e-86	173	44	0	8	XP_001007382.2	295	6.11e-98	173	36	0	0
Dendrocoelum lacteum	dd_Dlac_v9_2384902_0_1	TCTTCTTGACCTTAATCAAAAGATTTATCTTCAAGTATAATAGCAATAAGTCTGGCAAAAGTATCATAATCAATATCAGCCTATGGATTTTCAGGTCTGAGTTTTTCCAAATATACCAATACATCTTCCTCTGTTAACTCGAAATCCATATTAACAAGAATTGCTTATAAACCAAGAACTGAAACCTTTCTATTGTCGTCGCAAGCTGCTGTAAATTCTTTATAAAGTTCCAAACGCTCTTCTTCTGAATACAATTCGTCTATAGGAATGAATCTAGCTCTATAAATTGTTCTTTATTTTCTAACATTTTCCATAGCTTCTTAAAGGACTTTGGTAGGATTTTTTAGTTATATTTTAGGAATATTTGGTAGAATATAAGCATCTGTAAAGTGTTTTTCCCTTTCTGGTTTGACTGTATATGGATCTTCAACTTCTGAATAAACTCCTGTCTTTGGCATATCATCAACCCATTCCCCAACAAAAACTTAATTTTTTAAGGCGAAAAAATAAGAACCTTATCCTTCCCTTTTATCATTAACCCAATGGCCTTCAAAGTGATCACCATTTCTTTTGGTCATAACTCCATATCCACTTCTTTTTCCAACAAAC	-2	FVGKRSGYGVMTKRNGDHFEGHWVNDKREG*GSYFFALKN*VFVGEWVDDMPKTGVYSEVEDPYTVKPEREKHFTDAYILPNIPKI*LKNPTKVL*EAMENVRK*RTIYRARFIPIDELYSEEERLELYKEFTAACDDNRKVSVLGL*AILVNMDFELTEEDVLVYLEKLRPENP*ADIDYDTFARLIAIILEDKSFD*GQE	FVGKRSGYGVMTKRNGDHFEGHWVNDKREGQGSYFFALKNQVFVGEWVDDMPKTGVYSEVEDPYTVKPEREKHFTDAYILPNIPKIQLKNPTKVLQEAMENVRKQRTIYRARFIPIDELYSEEERLELYKEFTAACDDNRKVSVLGLQAILVNMDFELTEEDVLVYLEKLRPENPQADIDYDTFARLIAIILEDKSFDQGQE	EAR85036.2	370	2.5e-128	202	19	0	8	EAR85036.2	399	1.34e-139	202	12	0	0
Dendrocoelum lacteum	dd_Dlac_v9_2388761_0_1	CAAACTCTTCCAACTTCTGATTCTTTGCCATTATATAATATACAGTTAAAGAAAACCAATTCCATATCTTCTAAGTATTGCTTACAGCTTTCATAAACATTAGTATTGAGTCTTGTTTTAATTGTACCAAGATCCATAGGTTTTTTAACAATATCATAATAATCATCAATTTTATAACGAACTACATCAACTGGTTATTAAAATAAGTAACATCCTTTAACCCTAGAGATAGCTTATAAAATCTTTTTAGCAACCTTTTCCCAACTGTCGTTATCTTTTCCATATACTTCTTCACTGATCATGGCATCTGCATTTTCAATAATTTTAGTAATTTCAGGGTATTTAATTTTAAAATCTTAATAATCTGTTCTTGATAACTCTCTTTATTAACCATTCTCATCAGTGTATACAAGTTTATATGACATTTTTGCTTAATCTTTATTTGGTTTTCTATTTCTAATTTTAGAATCATTCTTTTTGTCTCCAGAAACTTTAGAATCGAAAGCATTTGATCCTTCTGCAGATAAAGATGTTGGTTCAGCTACTGGGTTAGGAGGGGCAACCTCTTTAACGGGAACTTTAATTTATTTCTTTTAAATAATCTCTTTAGCTTTTTATTATTCTTCATTTTTCAATTTATTCATATATTCTTATAATAATTCAACAGTTTCCTTTTTATTTGATTTTCTAGCAAAGAATAAAGCATTTTTTTTAGTTGAATCTTGATGATTTACTT	-3	VNHQDSTKKNALFFARKSNKKETVELL*EYMNKLKNEE**KAKEII*KK*IKVPVKEVAPPNPVAEPTSLSAEGSNAFDSKVSGDKKNDSKIRNRKPNKD*AKMSYKLVYTDENG**RELSRTDY*DFKIKYPEITKIIENADAMISEEVYGKDNDSWEKVAKKIL*AISRVKGCYLF**PVDVVRYKIDDYYDIVKKPMDLGTIKTRLNTNVYESCKQYLEDMELVFFNCILYNGKESEVGRV	VNHQDSTKKNALFFARKSNKKETVELLQEYMNKLKNEEQQKAKEIIQKKQIKVPVKEVAPPNPVAEPTSLSAEGSNAFDSKVSGDKKNDSKIRNRKPNKDQAKMSYKLVYTDENGQQRELSRTDYQDFKIKYPEITKIIENADAMISEEVYGKDNDSWEKVAKKILQAISRVKGCYLFQQPVDVVRYKIDDYYDIVKKPMDLGTIKTRLNTNVYESCKQYLEDMELVFFNCILYNGKESEVGRV	EAR95311.2	374	1.01e-123	244	50	2	12	EAR95311.2	404	2.91e-135	244	42	2	0
Dendrocoelum lacteum	dd_Dlac_v9_2389530_0_1	TATTTCACCCTCAACTAAGGTTTTTGCTGCTGAACCTTATCTCGCAAGAGATGCCTATCTATCATTAATTAGTGGAAAAATTGAACCTCAACTCCCACCTAAAACCATAGCAGATGGAATAAGAGCTAGTTTAGGTGATAAAACATTCCCAATAATTAAAGAGAAATGTGATGGCGTATTATTAGTTGAAGAATAAGAAATTGTCGAAGCTACAAATTTAATATGGTCAAGAATGAAAATAATAGTTGAACCAACTTCTGCTACTGTTCTTGCAGCAGTTATCAAAAATAAAGAAATGTTTAAGGGTAAAAGAGTTGCTTT	2	ISPSTKVFAAEPYLARDAYLSLISGKIEPQLPPKTIADGIRASLGDKTFPIIKEKCDGVLLVEE*EIVEATNLIWSRMKIIVEPTSATVLAAVIKNKEMFKGKRVA	ISPSTKVFAAEPYLARDAYLSLISGKIEPQLPPKTIADGIRASLGDKTFPIIKEKCDGVLLVEEQEIVEATNLIWSRMKIIVEPTSATVLAAVIKNKEMFKGKRVA	XP_001026954.1	191	1.31e-60	106	14	0	1	XP_001026954.1	194	3.69e-62	106	13	0	0
Dendrocoelum lacteum	dd_Dlac_v9_239546_0_1	AACAAATATAAAAAAACAATAGTAATATTAATAAAGAAAACTATACATATTAAATGTCTAAATCTGCCGTTCAATACGATTCTGTCGACGACCTTCCAGGAAAGCCCAAGAGACCCCAAACAGGTTTCTTCTTATATAAAAGTGAAGTCTTTACTAAACGTAGAACTGAAAACCCTAACTTGAAGGTTCCTGAAATCGTCTCTAAAATCAGTGTAGAATACAAAGCCTTAGCTGAAAAGGAGAAGTAAAAATACGAAGAAGCCTACCGTAAGGAAAAGGCCTCCTACGACAAGTAAAACGACTAATGGAAGGAGAAGTATGGTGACATCGAAAAGCAACTCAAGGACAAGGCTAAAAAGGCTGAAAAGGAAAAACAAAAAAAATCCAAGGCTGCTGCCAAGGAAGAAGAAAAGGGCAAGAAGAAGGCTTCTACCGCTGCTGCCTCTTCCAAGAAGGACGATAAGAAGGCTCCCCCTAAAAAGAAATGAAGTATCTGCAAAGCAGGAAATCCCTCCTTTCTATAGAGGAGACTTCACTGATTGATAAAAAACAAATAAGAGGCTCAGAAAGTTCAACGCAAAAGCTTTTATGAGTCATTTTTCTTGTAGTCTCCCTCTTTTCTATTATTAATAAATACTACTACTTGCTATTATCATCAGTCAAAGTCAATTATTTTGTAATGTATATTCTTTACATAGTGTCTGTGTGTGTGTTTTTTTTTTTAATTCATCTCATCCAAAC	3	QI*KNNSNINKENYTY*MSKSAVQYDSVDDLPGKPKRPQTGFFLYKSEVFTKRRTENPNLKVPEIVSKISVEYKALAEKEK*KYEEAYRKEKASYDK*ND*WKEKYGDIEKQLKDKAKKAEKEKQKKSKAAAKEEEKGKKKASTAAASSKKDDKKAPPKKK*SICKAGNPSFL*RRLH*LIKNK*EAQKVQRKSFYESFFL*SPSFLLLINTTTCYYHQSKSIIL*CIFFT*CLCVCFFF*FISSK	QIQKNNSNINKENYTYQMSKSAVQYDSVDDLPGKPKRPQTGFFLYKSEVFTKRRTENPNLKVPEIVSKISVEYKALAEKEKQKYEEAYRKEKASYDKQNDQWKEKYGDIEKQLKDKAKKAEKEKQKKSKAAAKEEEKGKKKASTAAASSKKDDKKAPPKKK*SICKAGNPSFLQRRLH*LIKNKQEAQKVQRKSFYESFFLQSPSFLLLINTTTCYYHQSKSIILQCIFFTQCLCVCFFFQFISSK	EAR99836.3	165	1.12e-50	114	20	0	3	EAR99836.3	177	2.79e-55	114	17	0	0
Dendrocoelum lacteum	dd_Dlac_v9_2404968_0_1	TTTTTACAGAATGTAGCAACGTCATCACCTTCTTAGATGTTACCATCTGTCTTTCCAAATGATTAACCTGCTTCACTAGTAAGAGCATTTTAACTAACTCCTGTTTGGACATAACCAGGATAAATGGAAGTTATTTTCACATTATCATCAGCAACTTCTGCTCTAAGTGAATCGAAGAAACCTCTCAAAGCATGCTTTGATCCTACATAACTTGTTCTCATACCTGGGGAAAGAATACCAGCAATACTGTTGATCAAAACAATATGACCTGATTTTTTTGCAATAAAATGGTTTAATATAGCCTTAACATGAGCAACTGGACCATGATAGTTCAAATTTGTCATGTATTCATGATTTTCGAATGAATAATCTTTAAATTCAC	-3	EFKDYSFENHEYMTNLNYHGPVAHVKAILNHFIAKKSGHIVLINSIAGILSPGMRTSYVGSKHALRGFFDSLRAEVADDNVKITSIYPGYVQTGVS*NALTSEAG*SFGKTDGNI*EGDDVATFCK	EFKDYSFENHEYMTNLNYHGPVAHVKAILNHFIAKKSGHIVLINSIAGILSPGMRTSYVGSKHALRGFFDSLRAEVADDNVKITSIYPGYVQTGVSQNALTSEAGQSFGKTDGNIQEGDDVATFCK	EAR86547.1	212	6.54e-69	126	27	0	3	EAR86547.1	221	2.02e-72	126	25	0	0
Dendrocoelum lacteum	dd_Dlac_v9_24061_0_1	CGTGTAACTTGGTTTTCCTTCTTCAGGTCTCAAATCATATAACTTATTATTAACATCTTTAAATAATCCTTAATATCCTAAGATTTCATAAACCTTCATAAATCCTCTGTCATCAACATCAGGCACTATTCTGAATTTTTGCTTAGAAATAACACGAAGTTTATTTGCTTCAAGAGCGGGATTATAATCATAATTAGCTGGTGGCCAATCAGGCATAACATACCACCATCTCTTTAATACTTCATAAACTAATGTATCCTTTCCTTTTTTTACTGGCTCTTCTCTAGAACGTGATGAAGTGGATTTAGTGGCTGATGATCCTCCAGAAGGTTTAGAAACTTTAGAAACAGGAGCTGAAGCAGAAACTCTTGCTTTCCATCCATATAAATTTCTGATTTCTTGAATATCTTCAGAATTTGAATCGTCTGGGAGGAAAAGATCTTTATCTGAAGCATGTCCATCTGATTCAACTTCAACTTTCTATTATTAAACATTTTATACGCGTTCTTGTTCCTTTCTTACAACTTTTTCTTGATTTTTTTTGTTCAAATTATCAATGTTATTCTTTGCAATTTGATTATTTTAAACACTTTTATTATTTCCATTTGCATCCTTTAATTGCTTACTGGGTTCAGAACCATGATGTTCAGCTTTTTCTGCAACCTATTCTTTTTTCTCAGGTTGCTTTTAAGGAGTTGGAATAGTTTATGGTTCATCTTCATCATCGTCATCAATAATGAGATTTCTTTTTTTCTTAACTTGTTTTTCTCCGTCCATTTTTCTCTGTGATTTGTATATTTAGCTAAAATTTCAATAAGTTATTATTTTAATTTCTAAAATTTTTCCTAAGTCTTTTTTAATTAGTGTCTCTTAAAA	-1	F*ETLIKKDLGKILEIKIITY*NFS*IYKSQRKMDGEKQVKKKRNLIIDDDDEDEP*TIPTP*KQPEKKE*VAEKAEHHGSEPSKQLKDANGNNKSV*NNQIAKNNIDNLNKKNQEKVVRKEQERV*NV***KVEVESDGHASDKDLFLPDDSNSEDIQEIRNLYGWKARVSASAPVSKVSKPSGGSSATKSTSSRSREEPVKKGKDTLVYEVLKRWWYVMPDWPPANYDYNPALEANKLRVISKQKFRIVPDVDDRGFMKVYEILGY*GLFKDVNNKLYDLRPEEGKPSYT	FQETLIKKDLGKILEIKIITY*NFSQIYKSQRKMDGEKQVKKKRNLIIDDDDEDEPQTIPTPQKQPEKKEQVAEKAEHHGSEPSKQLKDANGNNKSVQNNQIAKNNIDNLNKKNQEKVVRKEQERVQNVQQQKVEVESDGHASDKDLFLPDDSNSEDIQEIRNLYGWKARVSASAPVSKVSKPSGGSSATKSTSSRSREEPVKKGKDTLVYEVLKRWWYVMPDWPPANYDYNPALEANKLRVISKQKFRIVPDVDDRGFMKVYEILGYQGLFKDVNNKLYDLRPEEGKPSYT	XP_001010759.3	301	2.43e-101	261	90	5	9	XP_001010759.3	323	5.65e-110	261	84	5	0
Dendrocoelum lacteum	dd_Dlac_v9_2427028_0_1	AAAAGAGAGTGGTTTAATTCTCAAATAAATTCTTAGATACTAAAGTTATATTAGGTTTCTTGATTTTAATTGTAATTCTTGCATCTCATTTCTATCCTTTACCTTTCCCCAAGAATATGTATATCTTGGTTGCTTGTATTGTCACTTACTTCATTCTTAGTTCTTATTATTCACATTATGAAAACAATGTTGAAGGTGAAACCTTTGCTCTTTTCTCAATTGAAGAAGGAAAAAAAGATTAAACCTAGCCAAAATCAAAGCAACTTTATAGATTCAATTCTAATATCGAAATGTTAAGTGACACTCTTGAACT	3	KRVV*FSNKFLDTKVILGFLILIVILASHFYPLPFPKNMYILVACIVTYFILSSYYSHYENNVEGETFALFSIEEGKKD*T*PKSKQLYRFNSNIEMLSDTLE	KRVVQFSNKFLDTKVILGFLILIVILASHFYPLPFPKNMYILVACIVTYFILSSYYSHYENNVEGETFALFSIEEGKKDQTQPKSKQLYRFNSNIEMLSDTLE	EAR98070.2	151	1.04e-46	106	26	2	3	EAR98070.2	155	1.29e-48	106	26	2	0
Dendrocoelum lacteum	dd_Dlac_v9_2429754_0_1	TCCTATTATTTTATTCCTGGTTGATTTTGTTATTTTTAATTTTATTTAGCTTTTTCATTGAAACCATCTTAGTTCCAAAATTAATTTTTATTTGCATCTGGTTAAATTTTATTTGTGTTTGCTGAAAATCCCCATTCCCATTATTACTACCAAAATTCAGATGATTCTTGTCCTTTGTTCTGCTTATTTTCTTGATGAGGTATTTCTTTTTTATTTCCATTTTATTTATTTTTTGAATAATCATGCTATCCTCTTTCTTCCTCTTCTTCTTCCTCTAAGCCACCAAAGACTTGTTTTAATGAAGAATCA	-2	DSSLKQVFGGLEEEEEEERG*HDYSKNK*NGNKKEIPHQENKQNKGQESSEFW***WEWGFSANTNKI*PDANKN*FWN*DGFNEKAK*N*K*QNQPGIK**	DSSLKQVFGGLEEEEEEERGQHDYSKNKQNGNKKEIPHQENKQNKGQESSEFWQQQWEWGFSANTNKIQPDANKNQFWNQDGFNEKAKQNQKQQNQPGIKQQ	XP_001024232.2	42	0.000234	55	23	2	6	XP_001024232.2	63.2	7.84e-12	76	26	3	0
Dendrocoelum lacteum	dd_Dlac_v9_243042_0_1	TTCCTGTTTGATAAGGAGAAACCAGATGAAAAGAATCATTATAATACACCGAACAATATGAAATATATTACAATAAGGTTTTTTAAGCCATTTAAATTAGATAAAATATTAATGTTCAGACAGTTTGACCCTTGAGACCATCAATGAAGAAGAGGAAAGTGGGGGTAGCGTCTTCACCCTTGTAGTAAGAGAGGATGATAGAATTTTCAGTATCATAAGATTCAGGGGTGTAGAAAGTGAATTCTTCGAAGGTGGATAAAATCCATTTAACCATATCACCAGCACCACTCATGAAGTCCTTAACTCTGTCGGGGTTGGTTTCTTCTAAGTGAGTTTTAACCTTTTTCATGTATCCCTTGATGTAAGAGGTATAACCCTTTTTATCGAAAGAAGTTTCGTTGTATTTGTTGGCTTCAATAACGTCCAAAACCTTTTCACCTTCAGCAGTACCATCATCTTCACCAGAACCACCAAAAGCATTACCGCAACCAATATCGATATCACCTTCAACCTTCAAAATATAAGTGGACTTAATTTCAACACCGACCTTGTTAAAAACGTATTCGAACTTGAATGAGTCGGAAACAATTTCTTCCTTGGAGAAAACGTCGAGATAGATCTTCATTTTTATAGTTGTGAGAGTTTTACTTTTTTTCTTTTTTTTTTTTTGAATTAAATTTTTAACCTTTACTGATATTTATTTTTAT	-2	*K*ISVKVKNLIQKKKKKKSKTLTTIKMKIYLDVFSKEEIVSDSFKFEYVFNKVGVEIKSTYILKVEGDIDIGCGNAFGGSGEDDGTAEGEKVLDVIEANKYNETSFDKKGYTSYIKGYMKKVKTHLEETNPDRVKDFMSGAGDMVKWILSTFEEFTFYTPESYDTENSIILSYYKGEDATPTFLFFIDGLKGQTV*TLIFYLI*MA*KTLL*YISYCSVYYNDSFHLVSPYQTG	QKQISVKVKNLIQKKKKKKSKTLTTIKMKIYLDVFSKEEIVSDSFKFEYVFNKVGVEIKSTYILKVEGDIDIGCGNAFGGSGEDDGTAEGEKVLDVIEANKYNETSFDKKGYTSYIKGYMKKVKTHLEETNPDRVKDFMSGAGDMVKWILSTFEEFTFYTPESYDTENSIILSYYKGEDATPTFLFFIDGLKGQTV*TLIFYLIQMAQKTLLQYISYCSVYYNDSFHLVSPYQTG	EAS05621.1	271	1.98e-92	169	36	0	0	EAS05621.1	272	1.25e-92	169	36	0	0
Dendrocoelum lacteum	dd_Dlac_v9_2434305_0_1	CTATGAAAATGCTAAGAAGGTCAACTAGCGTTATGTTGATGCACCTGTAAGTGGTGGTGTTGGTGCTGCTACTGCTGGTACCCTTACCTTCATGGTTGGTGCTGAAAATAAGGCTATTTTCGAAGAATGCAAAACTCTTCTCTAACATATGGGAAAAAATATAGCTAATTGTGAAAAGCCTGGTGCTGGTTCAATTGCTAAGATCTGTAACAATATGGCTCTTGGTATTGAAATGATTGCTACTGCTGAAGCTATTTCTTTGGGCAAGAAGCTTGGTATTGATCCTAAGGTTCTCACCTCTATCATGAACACTGCCAGTGGAAGATGTTGGAGTAGTGAAGTATATAATCCTTGTCCTGGAGTTATGGAAAATGTTCCTGCTTCTAAGGGTTATGAAGGTGGATTTGCTTGTGAACTCATGCTTAAGGATTTAGGTTTAGCTGCTGATGCTGCTAAATAAGCTCATGCTGATGTCCCTCTTGGAAATCATGCTAGAGATATTTACTAAAATCTTGTTGATTTAGGTCTTAATCGCAAAGATTTTGCT	2	YENAKKVN*RYVDAPVSGGVGAATAGTLTFMVGAENKAIFEECKTLL*HMGKNIANCEKPGAGSIAKICNNMALGIEMIATAEAISLGKKLGIDPKVLTSIMNTASGRCWSSEVYNPCPGVMENVPASKGYEGGFACELMLKDLGLAADAAK*AHADVPLGNHARDIY*NLVDLGLNRKDFA	YENAKKVNQRYVDAPVSGGVGAATAGTLTFMVGAENKAIFEECKTLLQHMGKNIANCEKPGAGSIAKICNNMALGIEMIATAEAISLGKKLGIDPKVLTSIMNTASGRCWSSEVYNPCPGVMENVPASKGYEGGFACELMLKDLGLAADAAKQAHADVPLGNHARDIYQNLVDLGLNRKDFA	EAR82501.1	326	9.68e-113	182	16	0	4	EAR82501.1	341	1.65e-118	182	12	0	0
Dendrocoelum lacteum	dd_Dlac_v9_2438577_0_1	CGCTAATTGAAAGTACAAACCATTCTGATACTTTCTTAACATCTTCAATGTAATAATAACCACCCTTGTGAATTTCAGCAATATTTCTCATTTAAGTTGCATCATGATCAGCACCATAACCATAAGTATTAACAATAAAGTTATCTTTAATTTAATATTCTTTAATTAATTTTTAAACTCTTAAAGCTACATCACTTGTATCATCTTAACCATCTGAAAGAAGGAACATACAAGTAACTGGATTTTTCTCCTTTCTGTTCTTGATCATCCAAAGACCAGCTTCCATACCAGCTTCTATATTAGTAGATCCTCTTCCGACGATATCTTTAATGGCTTTCTTGAATTGATTCTTGTTTTCTTCGTTGTTCTTGAGGAAAGGTGTTAAAATCTTGTCTTTGCTATCAAAACT	-1	SFDSKDKILTPFLKNNEENKNQFKKAIKDIVGRGSTNIEAGMEAGLWMIKNRKEKNPVTCMFLLSDG*DDTSDVALRV*KLIKEY*IKDNFIVNTYGYGADHDAT*MRNIAEIHKGGYYYIEDVKKVSEWFVLSIS	SFDSKDKILTPFLKNNEENKNQFKKAIKDIVGRGSTNIEAGMEAGLWMIKNRKEKNPVTCMFLLSDGQDDTSDVALRVQKLIKEYQIKDNFIVNTYGYGADHDATQMRNIAEIHKGGYYYIEDVKKVSEWFVLSIS	EAS04966.1	239	1.01e-75	136	22	0	4	EAS04966.1	251	1.94e-80	136	19	0	0
Dendrocoelum lacteum	dd_Dlac_v9_2444410_0_1	AATAACTCTAGTAAAATAATAAAGTAAGCCCATAATAGTTTGGGTAAAAATATAAGAAAGAATGGACATAATATCATATATATTATCCTGGATAATCCTTATTTTTTTGAAATATGTTGATGCCATTTCAGATGAGATAGTCATATTACCAAAAGAAGGATAGGATTCAATAAAAAGAAAACTTTTACAAATCCCAAGAGAATTTATAACAGGGATTAGATCATTAGCTGATAACTCGCATATACCTCTCATTTCAATTGAATATCAAGTTTAAATACATAATTCTATTTCAGAAGTTTTGATCATTTAAGAATTTCAAAATCCAACTCTAGGAAACTACGTTTAAGCTGAGTTTTATTTCTAAACGAGAGTAACTCAAGCATTTATTTCTTTAGAAGTGCATACAAAGGGTTAGATTT	2	ITLVK**SKPIIVWVKI*ERMDIISYILSWIILIFLKYVDAISDEIVILPKEG*DSIKRKLLQIPREFITGIRSLADNSHIPLISIEYQV*IHNSISEVLII*EFQNPTLGNYV*AEFYF*TRVTQAFISLEVHTKG*I	ITLVKQQSKPIIVWVKIQERMDIISYILSWIILIFLKYVDAISDEIVILPKEGQDSIKRKLLQIPREFITGIRSLADNSHIPLISIEYQVQIHNSISEVLIIQEFQNPTLGNYVQAEFYFQTRVTQAFISLEVHTKGQI	EAR85095.2	177	3.83e-51	117	34	0	5	EAR85095.2	197	2.1e-58	119	29	0	0
Dendrocoelum lacteum	dd_Dlac_v9_24445_0_1	CAATCAATGCTTACTCTATAATAAATAGTCGAAATATGAAAAAAATGTTCTAAAGGATGATCAATGTCTAGATGCCACAAAATCAATTGATTATTTGTATAATGTAGGGAAATAACTTCTGAGTACTTAAGAGACCACATCTCCCTTATCAGAGCTAATATTTAAGTTGCCATACAATTCAGAAAGATAATCATTTGCTATTTTCTTTGCATTAGCATCAAAAAGTCCTGAACAATTGTCCATTTCTGAGAATAATGCTTGGTAATTTGAATCAGTTCCCCACCATCTTTCTTCCTTTTTCAAATCGGGATCTTGTAAAGATTGAAGAACATGTAGAGTTTTTTCAGTAACAAAGAAACATTCTTTAAGACTTGAGGTTTGATGACTTTTACCTTTCAAATATTCTGTTAAAGGTTTTTCTAAAGTAAGGAAGTAGTGATGAATAACAGAAGTATATTAAGAATGATTTGGATTGGAAGTTGGAGGTGTTTTATCTTTTTAAAGTTATAATTTTGCCATAATTGCTTTTATATACTTTATTAGTTAGTCATTATCTTAAGGAGCTATTTTTTCAAGTGTTTCTCTCAATGCATTCTTCTTTTCACTTCCACATAAACGCATGTATTCAGTTAGTTCAGTAGATGAAACAAACTCTTATTTCTCTTCAAAGCTCATCTATGTGATTCTTCTCAATTGAGCTGATTCTATTTTTGTTTATTTATTTTCTTGGCACGATAACTCTTCCTTATCATCAGGCTTTTTATCGTTCGAAAGACACGAACCCATTAGTTAGTAATTTATCTTTGATTGTATGCTTTGTTTGAATAAGAAATGTCAGAAAAAATGTAAGACTAAT	-2	LVLHFF*HFLFKQSIQSKINY*LMGSCLSNDKKPDDKEELSCQENK*TKIESAQLRRIT*MSFEEK*EFVSSTELTEYMRLCGSEKKNALRETLEKIAP*DND*LIKYIKAIMAKL*L*KDKTPPTSNPNHS*YTSVIHHYFLTLEKPLTEYLKGKSHQTSSLKECFFVTEKTLHVLQSLQDPDLKKEERWWGTDSNYQALFSEMDNCSGLFDANAKKIANDYLSELYGNLNISSDKGDVVS*VLRSYFPTLYK*SIDFVASRH*SSFRTFFSYFDYLL*SKH*L	LVLHFF*HFLFKQSIQSKINYQLMGSCLSNDKKPDDKEELSCQENKQTKIESAQLRRITQMSFEEKQEFVSSTELTEYMRLCGSEKKNALRETLEKIAPQDNDQLIKYIKAIMAKLQLQKDKTPPTSNPNHSQYTSVIHHYFLTLEKPLTEYLKGKSHQTSSLKECFFVTEKTLHVLQSLQDPDLKKEERWWGTDSNYQALFSEMDNCSGLFDANAKKIANDYLSELYGNLNISSDKGDVVSQVLRSYFPTLYKQSIDFVASRH*SSFRTFFSYFDYLLQSKH*L	EAR91621.2	296	3.24e-100	241	93	0	10	EAR91621.2	320	1.34e-109	241	87	0	0
Dendrocoelum lacteum	dd_Dlac_v9_2450678_0_1	TTTCTCTGGTAGGATCAGCATTATCGAATTATTAGTTATCAGAGTAGTCATTAGCTCTTTCTCTAACTTCGCCATTCATAGTTTCGACTCTGTCAATGAAGATTTGAATAACTTCATCTAAGAGAGAATTTTCATTGTTTCTTCTTGCTGATTCACTCAAGTACCAGTTGTGTTTAGCTTCACATTCAGCAATGTATTAGTTCAAAATAACAACTGAAGCATCATGAATCTACCATGATTGATCTTCATGAGCCTTAGCAGATTGATGAGCAATTGTTAACTTTTCAAGATAAGCATTCTTTCTGGCGGCTTCATGATCCAAGTGGTCAAGTTCTTATTCAGATTGATGTAACCAAGTAGCCAAATCCCAAGCACTTTAAATTTCGTTCTTAGTCAAATCAGCAATAGATTATTCAAGGTGAGCTTTAAGCTTGTCCAATAAATCGACTAATCTATCACCAAGACTGACC	-2	VSLGDRLVDLLDKLKAHLE*SIADLTKNEI*SAWDLATWLHQSE*ELDHLDHEAARKNAYLEKLTIAHQSAKAHEDQSW*IHDASVVILN*YIAECEAKHNWYLSESARRNNENSLLDEVIQIFIDRVETMNGEVRERANDYSDN**FDNADPTRE	VSLGDRLVDLLDKLKAHLEQSIADLTKNEIQSAWDLATWLHQSEQELDHLDHEAARKNAYLEKLTIAHQSAKAHEDQSWQIHDASVVILNQYIAECEAKHNWYLSESARRNNENSLLDEVIQIFIDRVETMNGEVRERANDYSDNQQFDNADPTRE	XP_001012972.2	184	3.56e-56	136	44	0	6	XP_001012972.2	200	2.32e-62	136	40	0	0
Dendrocoelum lacteum	dd_Dlac_v9_24587_0_1	AATTTGAGTTGGGAGTAGACCTTACCAGGAGGACTACCCATAATTAAAGCGCAGATTGCTTCTCTGGCACATTTTATATTACTGAAAGAACCTAATATATGAATTTTTTTATCAGCGACAACTATTCTTGTTCTGGAAGCGTTTTCAATGGCGAATTTAGTTTTACCCTTTTCACCAGTAATTCTACCAATAGCACGGGATAAATGATCACCACTCAAAT	-3	MSGDHLSRAIGRITGEKGKTKFAIENASRTRIVVADKKIHILGSFSNIKCAREAICALIMGSPPGKVYSQLK	LSGDHLSRAIGRITGEKGKTKFAIENASRTRIVVADKKIHILGSFSNIKCAREAICALIMGSPPGKVYSQLK	XP_001024197.2	142	1.86e-43	72	3	0	0	XP_001024197.2	144	5.4e-44	72	2	0	0
Dendrocoelum lacteum	dd_Dlac_v9_2462840_0_1	TAAAAATGTTCGCAAGCGATATGATGGGCTTGAGAGAGCTAATAATGGGTGAAGATGCTGACAATATTGAAGAATAAATGGTTTAAAATCCAAATCCTGGTTCAGTTTTGAAGCCATCAGCAATTGGAGGAGCAGATGATAAAAAAGGATTAGCAAGACCTCATGCAAGAATAGAAATCAAATAGGGAGAAAAAAATTTCACCACTACACAAGCTCAACACATAGAAAATGAAAAGAAAAAAGTTAATGAAGATATAAAACAGAAAAATTAAAATAAAGAAAATCAAGTTGAATAGTAGAAGAAAAAAGAACCATCAAAAAATGATATTTGGGCTGAAGATGAAGTCAAAGATCTTCCTATTATTAATAATGATACCAGATAAAGACCTGAAATAGAAACTATGTTCAAACAAAGAGTTGGAAC	3	KMFASDMMGLRELIMGEDADNIEE*MV*NPNPGSVLKPSAIGGADDKKGLARPHARIEIK*GEKNFTTTQAQHIENEKKKVNEDIKQKN*NKENQVE**KKKEPSKNDIWAEDEVKDLPIINNDTR*RPEIETMFKQRVG	KMFASDMMGLRELIMGEDADNIEEQMVQNPNPGSVLKPSAIGGADDKKGLARPHARIEIKQGEKNFTTTQAQHIENEKKKVNEDIKQKNQNKENQVEQQKKKEPSKNDIWAEDEVKDLPIINNDTRQRPEIETMFKQRVG	EAR98074.1	194	1e-62	139	40	0	7	EAR98074.1	211	2.9e-69	139	37	0	0
Dendrocoelum lacteum	dd_Dlac_v9_2468071_0_1	ATATCCTCTTTCACCATAAGCATAGTTGTAAGGACAGGTGAGCATAGCTTTTTAACCTTTAGATAATTTTAAGATACCTTCATCCCAACATTTAATTACTTATCCAACACCAACAGTAAATTCAAAAGGTTTACCTTTATCTCTGCTTGAATCAAACTTAGTACCATCTAAAAGAGTTCCAGTGTAGTGAACCTTCACAAAATCTCCTCTCTTAGGGAAATTCTTTTTATCACCTTCTTTAAGTGTTTCTACTTTGAATTCGCTCATTTATTTTAATCACTAAACTTTAATTAATTTATTTTTCAATTTATTTTTAAAATT	-1	NFKNKLKNKLIKV**LK*MSEFKVETLKEGDKKNFPKRGDFVKVHYTGTLLDGTKFDSSRDKGKPFEFTVGVG*VIKCWDEGILKLSKG*KAMLTCPYNYAYGERGY	NFKNKLKNKLIKVQ*LKQMSEFKVETLKEGDKKNFPKRGDFVKVHYTGTLLDGTKFDSSRDKGKPFEFTVGVGQVIKCWDEGILKLSKGQKAMLTCPYNYAYGERGY	EAR85706.1	160	3.03e-51	88	13	0	2	EAR85706.1	167	2.06e-54	88	11	0	0
Dendrocoelum lacteum	dd_Dlac_v9_2469187_0_1	TTGCTTTTAATTTCTCTCTCCGATACAGTTACCCATAAAAAAGCAATGGTGATCAAAGTTTTTGACACAGTTATTACAACTGCTACAATGTGAAGCAAGTGGAGGTCTCATAATTTTACAAGTTTTGCAATATCTTTATTGTAATAAATTTCCTCTATTGCGTTTTTACTAATTCAATTCAATTGACTATTATGGAATTTATTATAAT	-2	L**IP**SIELN**KRNRGNLLQ*RYCKTCKIMRPPLASHCSSCNNCVKNFDHHCFFMGNCIGERN*KQ	LQQIPQQSIELNQQKRNRGNLLQQRYCKTCKIMRPPLASHCSSCNNCVKNFDHHCFFMGNCIGERNQKQ	XP_001017112.1	98.6	3.99e-25	51	8	0	2	XP_001017112.1	110	1.3e-29	68	15	1	0
Dendrocoelum lacteum	dd_Dlac_v9_2474110_0_1	CTCAACTTTTAATGACATTTGAATCAATAAACTTAATTTATGGTACAGCATAAAATCCTTGGGATAGAACAAAATCTCCTGGAGGTTCTTCGGGTGGAGAAGGTGCAGCTATATCAGCAAGATTGTCTTGTGCTGGTCTTGGAAGTGACATAGCAGGATCAGTTCGTAATCCAGCCAGTATGTGTGGTTTATATGGTTTGAAAGCAGGTACTCACAGAAGTATTGAATCAGGTGAAGCTAAATCTTCCGATGCTTTTG	3	QLLMTFESINLIYGTA*NPWDRTKSPGGSSGGEGAAISARLSCAGLGSDIAGSVRNPASMCGLYGLKAGTHRSIESGEAKSSDAF	QLLMTFESINLIYGTAQNPWDRTKSPGGSSGGEGAAISARLSCAGLGSDIAGSVRNPASMCGLYGLKAGTHRSIESGEAKSSDAF	EAR85901.1	131	2.96e-36	85	12	0	1	EAR85901.1	135	1.13e-37	85	11	0	0
Dendrocoelum lacteum	dd_Dlac_v9_2475409_0_1	TCATCATCGTCATTTCCTCCACAGAGATATTAAGCCTGATAATTTCTTGATTGGATCAGGAAAGCGTTCAAACAAAGTATTTATCATTGATTTTGGTTTGGCTAAGCGTTACTTACAAAGAGATGGTACACATATTCCTTATAGAGACAACAAAAATTTAACTGGTACTGCTCGTTATGCTTCTATCAACACTCACTTGGGTATTGAATAAGGTAGAAGAGATGATTTAGAATCTCTTGGTTATGTCCTTATGTACTTCCTTAGAGGATCTCTTCCCTGGTAAAATCTTTAGGCCAACAACAAAAAAGATAAAT	2	HHRHFLHRDIKPDNFLIGSGKRSNKVFIIDFGLAKRYLQRDGTHIPYRDNKNLTGTARYASINTHLGIE*GRRDDLESLGYVLMYFLRGSLPW*NL*ANNKKDK	HHRHFLHRDIKPDNFLIGSGKRSNKVFIIDFGLAKRYLQRDGTHIPYRDNKNLTGTARYASINTHLGIEQGRRDDLESLGYVLMYFLRGSLPWQNLQANNKKDK	XP_001030010.2	207	2.71e-67	104	3	0	3	XP_001030010.2	218	2.93e-71	104	1	0	0
Dendrocoelum lacteum	dd_Dlac_v9_2477139_0_1	TTCACCATAATCTACACTTTCAACTCCATTAACTTCTGGAACATAATGCATAATCATTTTTTCTATGCCTTATTTTAATGTTACTTGAGAACTTGGGCAACCACTGCAAGAACCCATCATAGTAAGTGTAACAATTCCAGATGCTTCATCAAAATTTCTATATATAACATCACCACCGTCATCTTAAACGAGAGGTCTAATACGAGTATCAATAATTTCTTTAATCATTTAAACTGCTTCTGTATCATCATCTTTAATTTTTGTATCTTCTCTTTCT	-2	EREDTKIKDDDTEAV*MIKEIIDTRIRPLV*DDGGDVIYRNFDEASGIVTLTMMGSCSGCPSSQVTLK*GIEKMIMHYVPEVNGVESVDYGE	EREDTKIKDDDTEAVQMIKEIIDTRIRPLVQDDGGDVIYRNFDEASGIVTLTMMGSCSGCPSSQVTLKQGIEKMIMHYVPEVNGVESVDYGE	EAR91026.1	176	1.45e-56	92	5	0	3	EAR91026.1	188	3.32e-61	92	2	0	0
Dendrocoelum lacteum	dd_Dlac_v9_24790_0_1	CGAAGAAGGAACTTTCAAGAATAGCTTAACCTTTTGTATCATTTAATAATTCACTTCTAAAACCAATTATACCTCTAGTAGGAACACTGAAAGTTAATTTGTGCAATTGAGGAGTTATTTCTTAACAATTTTCATAAACACCCTTACGATTAGCAAGTTTTTCAATAACACCTGAGGAATAAACTGGATCGAGTTCAATTGTAACTTTTTCAATGGGTTCACATTGTTTTCCATTAATTTCTTTGAAAAGAACTTAAGGAGGAGTTAAACTTAATTCGAATCCTTCTCTACGCATATTTTCAAAAAGAACACCTAAATGTAAATCACCACGACCTTCAACAACTAAACTATTACCATCCTTTTTATCAAGACCTTAAATTCTAAGAGCAACATCATTTTCACTTTCTTCTTATAATCTTTATTTAATTTAATTGTAAGTAAGTTTTACACCACCATCTTTACCAGCTAAAGGAGAAGTATTAGGAGAAATTTAAACAGCCATAATGGGAGGATCAATAGGAATACTAGGAACAGCTTCTTAATTTCCTTATTTATTGAGAGTATAAGAAACAGTTGAGTTTGCAAAACCTGCAACTGAAACAATATCACCAGCATAGGCAGTATTAATTTCCATCTATTTCATACCATATCTTCTGACAATCTTCATAACTTTACCGTTTTCCATAACATTTCCTGAGGAATCAACTGAAGTAAGTTTATCACCAACACTAAGTTGACCTCTTAAAATTTTACCAATAACCATTTTACCATGATATTAGTTGCTTTCAGTTTAAGAGATCAATAATTAGAAATCACCTTCAATTGATGATTTAGGATAAGGAACATGTTCAACTATAGCATCCATAACACATTTAACACCATCTTTATTAGGAGAGTTAATTTCAGAAATATCAGCAACAGCCCATCCTTCTCTACCAGAGGCATAATAAACAGGGTAATCTAAGAGTTCTTCATTTACATTCATATCAATAAACATATCAAGAATTTCGCTTTCAACTTCTTTAACTCTTGCAGTAGGACGATCTACTTTATTAATGATAACTATAGGCTTAAGTCCTTGTCTTAAGGCTTTTTTCAATACGAATTTAGTTTGAGTCATAGGACCTTCTGTAGCACAAACAAGAAGAATGACACCATCAACCATGGACATAATACGTTCTACTTCTCCACCAAAGTCATGATGTCCAGGAGTATCAACAACATTAATTTTAATGTCTTTATATGTAACACCAGTAACTTTTGAAAGAATAGTAATACCCTTTTCCTATTCAAGTTGGTTGCTATCCATGGAGTTTTCGTGATCAAGTCCAGAAGTTTTAAGAAGTGTATCAACTAAAGTTGTTTTACCATGATCGACGTGAGCAATAATAGCTACGTTTCTGAACTTGGTATTATCTTTTGAGTTAAGAACCTTCAAGATTTCAGGATTCTTAATAGCTTTATCTTGAGGTTCAAGAGCAAATGAATAGCTAGGAGTATGAGTTAAGGATGTGGATACTCTTGTAAATGATCTAGTTTATTATAATTAACGCTAGATTAAATAAGAAATTTATTATTGCTAGTTGTTAGTAAAGAGTTGGGAATAGGTTTTGTTGTTAGCACGGAGGCTTTTTCCCAATCTTGAGAGCTAAAAGATTTGTCTGCTGATCATATTCTTTTTTTGTATGTTATA	-1	YNIQKKNMISRQIF*LSRLGKSLRANNKTYSQLFTNN*Q**ISYLI*R*L**TRSFTRVSTSLTHTPSYSFALEPQDKAIKNPEILKVLNSKDNTKFRNVAIIAHVDHGKTTLVDTLLKTSGLDHENSMDSNQLE*EKGITILSKVTGVTYKDIKINVVDTPGHHDFGGEVERIMSMVDGVILLVCATEGPMTQTKFVLKKALRQGLKPIVIINKVDRPTARVKEVESEILDMFIDMNVNEELLDYPVYYASGREGWAVADISEINSPNKDGVKCVMDAIVEHVPYPKSSIEGDF*LLIS*TESN*YHGKMVIGKILRGQLSVGDKLTSVDSSGNVMENGKVMKIVRRYGMK*MEINTAYAGDIVSVAGFANSTVSYTLNK*GN*EAVPSIPIDPPIMAV*ISPNTSPLAGKDGGVKLTYN*IK*RL*EESENDVALRI*GLDKKDGNSLVVEGRGDLHLGVLFENMRREGFELSLTPP*VLFKEINGKQCEPIEKVTIELDPVYSSGVIEKLANRKGVYENC*EITPQLHKLTFSVPTRGIIGFRSELLNDTKG*AILESSFF	YNIQKKNMISRQIFQLSRLGKSLRANNKTYSQLFTNNQQQQISYLIQRQLQQTRSFTRVSTSLTHTPSYSFALEPQDKAIKNPEILKVLNSKDNTKFRNVAIIAHVDHGKTTLVDTLLKTSGLDHENSMDSNQLEQEKGITILSKVTGVTYKDIKINVVDTPGHHDFGGEVERIMSMVDGVILLVCATEGPMTQTKFVLKKALRQGLKPIVIINKVDRPTARVKEVESEILDMFIDMNVNEELLDYPVYYASGREGWAVADISEINSPNKDGVKCVMDAIVEHVPYPKSSIEGDFQLLISQTESNQYHGKMVIGKILRGQLSVGDKLTSVDSSGNVMENGKVMKIVRRYGMKQMEINTAYAGDIVSVAGFANSTVSYTLNKQGNQEAVPSIPIDPPIMAVQISPNTSPLAGKDGGVKLTYNQIKQRLQEESENDVALRIQGLDKKDGNSLVVEGRGDLHLGVLFENMRREGFELSLTPPQVLFKEINGKQCEPIEKVTIELDPVYSSGVIEKLANRKGVYENCQEITPQLHKLTFSVPTRGIIGFRSELLNDTKGQAILESSFF	EAR82153.2	919	0	557	100	1	23	EAR82153.2	988	0	557	83	1	0
Dendrocoelum lacteum	dd_Dlac_v9_2483810_0_1	AGAGCACTCTAGTTATGAGAAGTATTATGATCAACTATAGTCCACTTTTTACTTTAAGCATTAAAAACACACATATCATTTTTTTCATGTGTAATATCATGAATTCCTCCAAATAATATCAATTTATCTTTAAATGTTAGTAGAGAGTGTCCATTTCTGGTTTCTGGTATTGGATACTCATTATTTACTTCAAGATGTTCCCATTATTCTGCTTCTAAATTAAATGACCAAAGATCATTGAATTTAGCATCTACAATTGTAC	-3	TIVDAKFNDLWSFNLEAE*WEHLEVNNEYPIPETRNGHSLLTFKDKLILFGGIHDITHEKNDMCVFNA*SKKWTIVDHNTSHN*SA	TIVDAKFNDLWSFNLEAEQWEHLEVNNEYPIPETRNGHSLLTFKDKLILFGGIHDITHEKNDMCVFNAQSKKWTIVDHNTSHNQSA	EAS04096.1	127	8.79e-35	86	26	0	3	EAS04096.1	142	2.19e-40	86	24	0	0
Dendrocoelum lacteum	dd_Dlac_v9_2483891_0_1	TAAATGAAATTCTCATAAAAATTTAACCTGCAGATGAATTTTGGTGATGTAAAGGGATAATTTCATTATTTTCAAAGGGTTGGACAAATTTGCAAAGATCTAATTTTCCTGTACAAACCAAATCATTTTCAAATAATCCTAACTTTCTCATGTTGTATACCTCAATAAAAAGAGTATCTTCTGTAACTCTATGGAATTCCATTTTATCACACCATCTAGGGTTCTTACCACCGCCTTCATTGGCAGCACTAGTCTTCTTAACATTACCAAGTTTTAAAATGCAATATGGATTCATTGATCCTAAAAGTTTGACATCTCTTGTCAATTGAGCGCCTGTAAGCTAAAATACAAACTTTCCACTAACTACTTAATGAGCCATTCTTTGATTTATTTATTTTTCTATTTTGAGTGTTTTTA	-3	KTLKIEK*INQRMAH*VVSGKFVF*LTGAQLTRDVKLLGSMNPYCILKLGNVKKTSAANEGGGKNPRWCDKMEFHRVTEDTLFIEVYNMRKLGLFENDLVCTGKLDLCKFVQPFENNEIIPLHHQNSSAG*IFMRISF	KTLKIEKQINQRMAHQVVSGKFVFQLTGAQLTRDVKLLGSMNPYCILKLGNVKKTSAANEGGGKNPRWCDKMEFHRVTEDTLFIEVYNMRKLGLFENDLVCTGKLDLCKFVQPFENNEIIPLHHQNSSAGQIFMRISF	XP_001014766.2	170	3.02e-51	121	47	0	2	XP_001014766.2	176	1.05e-53	123	47	0	0
Dendrocoelum lacteum	dd_Dlac_v9_2483900_0_1	CTATTCACCAGTTTCTTTTTAGTTTTATTCATCATTTTTTTTTTAATCTGGGGGTGGAATGTTCAAATGTTTGCATATTTCTTCTTCAGTGAGTTTTTAGTAATTGATTATTGCATGGGCAAATTCAGCATTATAAAAATAAGCTTACAAAAGAGGATTGATGTAACATGTATTACCCAAATTTTTCAAACCTACAGGTATACCTTCTTTTCTCAATCTTTATTCAGGGTTGAGAGGTTCAAAGCTAATATTTAGATCTTTAGCAGCTTATTAAGATTCAAGAATTGCTTGATTTAATTGAACTTCT	-2	EVQLNQAILES**AAKDLNISFEPLNPE*RLRKEGIPVGLKNLGNTCYINPLL*AYFYNAEFAHAIINY*KLTEEEICKHLNIPPPD*KKNDE*N*KETGE*	EVQLNQAILESQQAAKDLNISFEPLNPEQRLRKEGIPVGLKNLGNTCYINPLLQAYFYNAEFAHAIINYQKLTEEEICKHLNIPPPDQKKNDEQNQKETGEQ	XP_001033165.1	122	1.12e-32	81	18	0	5	XP_001033165.1	149	4.03e-42	102	27	0	0
Dendrocoelum lacteum	dd_Dlac_v9_2483980_0_1	TTCCCTATAACAAAACTTCCAAAAACTCTATCTTCAGAATGTAATAAATTTAAAAACTTGAGCATTTCTTAACTGTCTCTTGCATGCTTAGCAAATGTCATACTTGACCAATAACCAGCAAGCCCTTTAGCAGCAGTTTATAAATAAATATTTTAAACTGATGTGCCGACAGCTGCAATTTCTTCCCATTCGGGCATAACATTCTTTTCACTAGCATATCTTTTCATACCAATAACAATAATATGAGAAGCTTTTGCAATTTCATTAAATTTATTTTCAATTTATGAAAGAGTTTTTTCCTTTTCTTCTTCTGTCTTGAAAACCTTTGATCCGTTGTCCTTATACCAGTTACGAACAAAATCAAAGTAAGTATTTATTGATTCTCTCTTATAAACAATATAT	-2	YIVYKRESINTYFDFVRNWYKDNGSKVFKTEEEKEKTLS*IENKFNEIAKASHIIVIGMKRYASEKNVMPEWEEIAAVGTSV*NIYL*TAAKGLAGYWSSMTFAKHARDS*EMLKFLNLLHSEDRVFGSFVIG	YIVYKRESINTYFDFVRNWYKDNGSKVFKTEEEKEKTLSQIENKFNEIAKASHIIVIGMKRYASEKNVMPEWEEIAAVGTSVQNIYLQTAAKGLAGYWSSMTFAKHARDSQEMLKFLNLLHSEDRVFGSFVIG	XP_001032906.1	212	3.44e-69	133	34	0	4	XP_001032906.1	225	2.79e-74	133	31	0	0
Dendrocoelum lacteum	dd_Dlac_v9_2484109_0_1	CGCACAATCAATATAAACTTAATAGAAATATTTGTTTCTGTTTATTAGATCAAAACCAATTCAACACAATAATTAATAAGCAGAATAGTAAGAATCCAATGACTGCGTACATAGTAGCTTTTCTTCTTACAATATTTCTATGAATTCTATCTAATAATTTATTTGAAGTACCTAATTCTTAAGTAATTTCTGAGTTATCTTTATTCATTCTATCTATTTATTCATTTTGCTTATAAATAACTTCACATATTTAGTTACCTTATCCTTCCAAATCATAAACTTATCTTGTAGCATCTTTTAGTTTTCTATTTTATTCAGTTAATTTCTAAAATGCTCCTCCATTTCCTTGTGAATTATATCTATCTGAATCTCCA	-2	GDSDRYNSQGNGGAF*KLTE*NRKLKDATR*VYDLEG*GN*ICEVIYKQNE*IDRMNKDNSEIT*ELGTSNKLLDRIHRNIVRRKATMYAVIGFLLFCLLIIVLNWF*SNKQKQIFLLSLY*LC	GDSDRYNSQGNGGAFQKLTEQNRKLKDATRQVYDLEGQGNQICEVIYKQNEQIDRMNKDNSEITQELGTSNKLLDRIHRNIVRRKATMYAVIGFLLFCLLIIVLNWF*SNKQKQIFLLSLY*LC	XP_001027943.2	133	4.69e-39	106	37	1	7	XP_001027943.2	155	1.07e-47	106	31	1	0
Dendrocoelum lacteum	dd_Dlac_v9_2484550_0_1	CATAAACTTACATTTGATTATTATTTCCAGATTAGCCATTCCCAATCATAAGTTTATTGCTATTGTTTCTTTAATGACCAGGAGGTCCTGTGAGCATACCTTATTAAGGAGGACCTGTAATTGCATTTTATCCTCCTAACTTATCAATCATTTATTCATATCTATCTCCTCCTGTAACTAATTGTTAGAAACTTGTTAGACCATATGTATTGACTGGAACATTTAATTCATCTGTCACACGATCCATATCGTCTACAGCTTTACCAGCTTTAATTCTATCTTGACGAGTCTCCATCACAGTTATATGACCAGCAAACTTAGAACCACATGAACAACTCCATGAACTAGTAAATCCTGAACATCCACATTTATTCTTGCAAATTCTCTTGTTGGTATCATGTTCTGTATAGGAATGTTTGCATGAACACTTAAAATCGTATGAACCATATGCAGGAATGTAATAATAGCATTTACAAGTACATTTTGGTACCTTACAATGAACTTTTGTTTTATCTTTTGGATCTAAATATTCATGATCTTTAAATCTATGATCACAGAAACATTTTGTTGCAGGACCTACCATTTTACAATCTTATCCACGTTCATTTCTCCAACTACAATAAATTCTATTTTTTGCTTTCTCACGATAATTCTTTTTGAACTCTTCGAATTCTTTTTCTGTCATCAATTACCCATTATTATGATAATCACCTACTAATTGCTAATACTCCAGATAAGCTTAAACATGCTTAGCTGCATCATTATTAATAACCATTCTTTCAGCC	-2	AERMVINNDAAKHV*AYLEY*QLVGDYHNNG*LMTEKEFEEFKKNYREKAKNRIYCSWRNERG*DCKMVGPATKCFCDHRFKDHEYLDPKDKTKVHCKVPKCTCKCYYYIPAYGSYDFKCSCKHSYTEHDTNKRICKNKCGCSGFTSSWSCSCGSKFAGHITVMETRQDRIKAGKAVDDMDRVTDELNVPVNTYGLTSF*QLVTGGDRYE*MIDKLGG*NAITGPP**GMLTGPPGH*RNNSNKLMIGNG*SGNNNQM*VY	AERMVINNDAAKHVQAYLEYQQLVGDYHNNGQLMTEKEFEEFKKNYREKAKNRIYCSWRNERGQDCKMVGPATKCFCDHRFKDHEYLDPKDKTKVHCKVPKCTCKCYYYIPAYGSYDFKCSCKHSYTEHDTNKRICKNKCGCSGFTSSWSCSCGSKFAGHITVMETRQDRIKAGKAVDDMDRVTDELNVPVNTYGLTSFQQLVTGGDRYEQMIDKLGGQNAITGPPQQGMLTGPPGHQRNNSNKLMIGNGQSGNNNQMQVY	EAR82283.1	437	1.26e-155	247	35	1	10	EAR82283.1	474	2.81e-170	247	25	1	0
Dendrocoelum lacteum	dd_Dlac_v9_2484643_0_1	AAAAGAGAGATGGTAAATTCTATTTTGATAGATTAGAAAAATCTAAGTATACTGACTTAACAGTACCCCTTTTATCAGATGAGTATTAATTTACTATGGCCTATTCACATTTTGAAAGCAACAAACATATGGAAAATGCAGTTTTTGAATTGTTCTTCAGAGTAAATCCATTCTATGGAGAGTATACTGTTTTTGCTGGTGTAGAAGAAGTTATCTCCTTTTTAAAGCACTTTAAAATCACTGAAGAACACATTTAATATATGAAACAGCTTATGCCATCTTAAGCCAAGGAAGAGTTCTTTTAATGGCTGAGAACTCTCGATTGCAAATCAGTTAAACTCTACACAATGAATGAAGGAAGTTTGGTTTTTCCAAAAGAGCCTCTAATTCAAGTAGAAGGACCTTTAAGTTTACTTTTGATATTAGAAAGTCCTATGATCAGTTTAAC	3	KRDGKFYFDRLEKSKYTDLTVPLLSDEY*FTMAYSHFESNKHMENAVFELFFRVNPFYGEYTVFAGVEEVISFLKHFKITEEHI*YMKQLMPS*AKEEFF*WLRTLDCKSVKLYTMNEGSLVFPKEPLIQVEGPLSLLLILESPMISL	KRDGKFYFDRLEKSKYTDLTVPLLSDEYQFTMAYSHFESNKHMENAVFELFFRVNPFYGEYTVFAGVEEVISFLKHFKITEEHIQYMKQLMPSQAKEEFFQWLRTLDCKSVKLYTMNEGSLVFPKEPLIQVEGPLSLLLILESPMISL	EAS01392.3	259	1.1e-83	148	25	0	4	EAS01392.3	269	1.6e-87	148	24	0	0
Dendrocoelum lacteum	dd_Dlac_v9_2485922_0_1	TAACATTTTATCCATATATTATGACCAAGGTTCGAATTCATGAGAAGGAATCTTTTGCATTTTCATATATTGTCTCATTATAAGTTCAGCTGGTAAAATTTTAGTTTCTGAGTACAATTTGTTGAATGTGAGCTGATTCTTCCATATAAAATCAAATACTTTAAACCAAACTTAATAGTGGAGGGGACTATTTTCCATGTGTTTTCTTATATCTTCTTCTGTTTATCTTGTTACTCCAGCTGAAGAAAGCATTACAAGTTTTTCAAGTCTTTCAGGGTGATTAAGAGCATAATTACCACTAATATAACCTCCTAAACTATGTCCTACCAGTGTAAATTTTTCAATATTCATTTATTTACGCCATTCTTCTATACTTTCTACAAAGAAATTGATAACTGGCTCAGGCCCTTCAAAGTTCCATTCAGGTTTAGATGATAAACCCATGCCAGGTAAATCAATTGCATAAAGTTCGTATTTCTTTGAAAGAGGTTCAAACATCTTGTAAAAATGTAGACTACTAGATGCAAATCCATGAATTATGACC	-2	VIIHGFASSSLHFYKMFEPLSKKYELYAIDLPGMGLSSKPEWNFEGPEPVINFFVESIEEWRK*MNIEKFTLVGHSLGGYISGNYALNHPERLEKLVMLSSAGVTR*TEEDIRKHMENSPLHY*VWFKVFDFIWKNQLTFNKLYSETKILPAELIMRQYMKMQKIPSHEFEPWS*YMDKML	VIIHGFASSSLHFYKMFEPLSKKYELYAIDLPGMGLSSKPEWNFEGPEPVINFFVESIEEWRKQMNIEKFTLVGHSLGGYISGNYALNHPERLEKLVMLSSAGVTRQTEEDIRKHMENSPLHYQVWFKVFDFIWKNQLTFNKLYSETKILPAELIMRQYMKMQKIPSHEFEPWSQYMDKML	EAR96364.1	316	1.02e-107	181	34	0	4	EAR96364.1	328	1.79e-112	181	32	0	0
Dendrocoelum lacteum	dd_Dlac_v9_2486588_0_1	TAAAAAATGATTATTCCAGTTAGATGCTTTACTTGTGGCAAAGTTGTTGGCCATATGTGGAACGACTTCTTATAGATGATTAGTGACACTAATCCTGATAAAATGGATATGAAGAGTGCTTTAGATGCATTGAAGTTAAATAGATATTGTTGCAGAAGAATGATTCTTACTCACTGTGATTTGATTGACAAATTACTCAACTACAATATCTACA	1	*KMIIPVRCFTCGKVVGHMWNDFL*MISDTNPDKMDMKSALDALKLNRYCCRRMILTHCDLIDKLLNYNIY	QKMIIPVRCFTCGKVVGHMWNDFLQMISDTNPDKMDMKSALDALKLNRYCCRRMILTHCDLIDKLLNYNIY	EAR94151.2	132	2.17e-41	69	7	0	1	EAR94151.2	136	4.45e-43	69	6	0	0
Dendrocoelum lacteum	dd_Dlac_v9_2486892_0_1	CTCTGTTATTATTTCTTTAACTCTGTCAATACTTAAAAATAGTGTTTCATTCAAATTCTCTTTCTTCCATTCTATCTTGTTATTACTATTGAATATCTTGCTATCCTGAAAGATGCTAATGTTGCTAATGCATGTATTACATAGGTTAAGAAGATTATTAGCCTGTGGGGTTTTATAACTCATCAGGTTCAATGAATGGAACAGGATTATGAGCAGTGTAAGGTTAATTGTTTCTCTAATAGTGAGCCTATTATCTTGATCCAAATTGA	-2	QFGSR**AHY*RNN*PYTAHNPVPFIEPDEL*NPTG**SS*PM*YMH*QH*HLSG*QDIQ***QDRMEEREFE*NTIFKY*QS*RNNNR	QFGSRQQAHYQRNNQPYTAHNPVPFIEPDELQNPTGQQSSQPMQYMHQQHQHLSGQQDIQQQQQDRMEEREFE*NTIFKY*QSQRNNNR	XP_001026062.2	47	2.91e-06	32	10	0	5	XP_001026062.2	62	1.49e-11	32	6	0	0
Dendrocoelum lacteum	dd_Dlac_v9_2487432_0_1	TCTATCTTGAGCTTATCTGTCCATAGCAGGATTCCAATCAGTATCGTAGAAAATAACAACATTAGCACCTGTCAAATTAAGACCTATACCACCACTTCTTGTTGAAGATATAAAGCAAAAAATACGATTATCACCATTAAATCTTTCGACAACCTTTTGTCTGTTTTCAATTTTAGTTGAACCATCTAATCTCACATAAGTAAAATTAAACAAATTGAGAACATTTTCAAAAATATCTAACATTCTTGACATCTATGTAAAAATTAGAACTTTATCACCTCTAGATTTCAACCTTTTAAGTAATTAAATCATGGTATTAAGTTT	-1	KLNTMI*LLKRLKSRGDKVLIFT*MSRMLDIFENVLNLFNFTYVRLDGSTKIENRQKVVERFNGDNRIFCFISSTRSGGIGLNLTGANVVIFYDTDWNPAMDR*AQDR	KLNTMIQLLKRLKSRGDKVLIFTQMSRMLDIFENVLNLFNFTYVRLDGSTKIENRQKVVERFNGDNRIFCFISSTRSGGIGLNLTGANVVIFYDTDWNPAMDRQAQDR	XP_001029383.2	204	3.35e-61	108	7	0	3	XP_001029383.2	212	5.75e-64	108	4	0	0
Dendrocoelum lacteum	dd_Dlac_v9_248763_0_1	TGATCCAATTTGATAAAACTGGTTTACAAATATAAAAACATAATTTTAAAGCATTTATAAGAAGTAATTTATTATTGATATTTTTAAAATCAAGCAGCAATTTGACCAGCAACAACACCGGATTCAATACCACATTCGTTGGTACCTCTCTTGATTTAGAAGAAACCTTGATTACCCCAGTCGGTGTTCCAAGAGTTAGCAACTAACCAGTAAGGAGTATTGTTTTCAACACCCCAACCTAAGATCTTGATAGCGTGACCACCCAAAGCTGAACCAGTAACGTGACTGTAGACACCAGACTTGTAGTTTAAGAAATCTTCATAGACGGTGAAGGCAGCTTCAACGGGTCCGTAGGTCATGATTTCCTTTTGGATTTCAGCAGCATTAGCGGGAACGCTGTAAGCAGATTTAGCTCTTCTCTTATCTTCAAGATATTTCTTTCCGTAAGAAGCTTGACATTCAGACTTGCACTTGGGGGTGGGGGAGTCACCAGAACAAGGTTAGTATTAACCGGTGGTGTGGTGATCACAAGGGGGTAAAGAGTAGGGCTTGCAGAAAGTGGTTTGTCCGTAAAGATCACCAGAAACGAGACCAGTGTTCTTGAAGTAATTCCAGGCAGCACCAGGGTAACCACCATTGCAACCTTAACCGCACAATATTCCGCAACATTCAAGGAGATCTTCAGATGAGATTCTATCTTGAGATTGTTAGTTGTGAGCAATACACCATCTATCGGACATAGCTTCAGCAGCACCAAAAGCCCAACATGAACCACAGGTGGATTGATCTCTAATTTCCTTGATGGAATCACAAGCAGGCCAGGCAGTTCTGGAATCGAAACTATCGGGGACAGCGGTAACTTACAAGAGGTTTTCTCTGGTTTCTAACTTAGCATGTTCGGGAACATCAGAAAGAACACCCATAGTCTTCTTAATATCTTCCATGGTCATGTGTTAGAATCTAGTGTTGTGACCAGCAGTCCAAGTAGAGTTGGAACCATTGACGTGATCAATGATGGAGGTCTTGTGGGTCATCTTGTAAACGAAGATACCGGTACCGGTAGCTAACAAGAGTAAAGTTAAAACTAAAGCAGTCTTCATCTCTTTTTTTTATTATTCTTATTAATTAATGTTTTTT	-2	KNIN**E**KKEMKTALVLTLLLLATGTGIFVYKMTHKTSIIDHVNGSNSTWTAGHNTRF*HMTMEDIKKTMGVLSDVPEHAKLETRENLL*VTAVPDSFDSRTAWPACDSIKEIRDQSTCGSCWAFGAAEAMSDRWCIAHN*QSQDRISSEDLLECCGILCG*GCNGGYPGAAWNYFKNTGLVSGDLYGQTTFCKPYSLPPCDHHTTG*Y*PCSGDSPTPKCKSECQASYGKKYLEDKRRAKSAYSVPANAAEIQKEIMTYGPVEAAFTVYEDFLNYKSGVYSHVTGSALGGHAIKILGWGVENNTPYWLVANSWNTDWGNQGFF*IKRGTNECGIESGVVAGQIAA*F*KYQ**ITSYKCFKIMFLYL*TSFIKLD	KNINQQEQQKKEMKTALVLTLLLLATGTGIFVYKMTHKTSIIDHVNGSNSTWTAGHNTRFQHMTMEDIKKTMGVLSDVPEHAKLETRENLLQVTAVPDSFDSRTAWPACDSIKEIRDQSTCGSCWAFGAAEAMSDRWCIAHNQQSQDRISSEDLLECCGILCGQGCNGGYPGAAWNYFKNTGLVSGDLYGQTTFCKPYSLPPCDHHTTGQYQPCSGDSPTPKCKSECQASYGKKYLEDKRRAKSAYSVPANAAEIQKEIMTYGPVEAAFTVYEDFLNYKSGVYSHVTGSALGGHAIKILGWGVENNTPYWLVANSWNTDWGNQGFFQIKRGTNECGIESGVVAGQIAA*FQKYQQQITSYKCFKIMFLYLQTSFIKLD	CAD8114810.1	389	5.76e-134	328	138	3	7	CAD8114810.1	403	1.31e-139	328	137	3	0
Dendrocoelum lacteum	dd_Dlac_v9_2487707_0_1	AATTCGAATCTATGAGGATAGATTGTTCTATAGAGTTGTCTCAAAGAAATTTAGCAAACATTTGAAGCTTCACATATTTATTTTACAGTCATTTCTTTGTTATTGACAAAGGCTGAGAGCTTGACAATACAAGCAGCAACTGTTGCAGCATGTTAACCTTTAACAAGTCCCAGATTGTCAGATTATGAATGAAGATAATATGCTGTTTTACATATAGAATCACTAAGTTTCATTTTATCGCATATATTTTTAATGAATACTTCAGGTTAAGGCATTTTATTATTAAATCCTTCAACGTTTTTCTTCAAATACATAAATACACGATTAATAATCTTTTCCTTAGATTCTGTTATTTTAGCCATCTTCTTGACAGTAATAGGATTAGCTACTAAACGAGATGCATGAACTATCACTGCAGCGGATATTGCTTCATAAGGTCTATTTTTAAGAACATCACCTTCAACTGCAATTTTTGAGCACAGTTCGAGAGCAATTGGTTTAATTTTAGAACAAGCATCTTCAGATTTTTCTAATATTTTTAAGACATTCTCTTCTAATTTTTCACGTCTTTTTTCAAATTTTTTACTCTCAGCTGAACTCAATGTTTTCAATTTTTCTGCTATACTAATTGTTGTAGTTTGAGCGATTGTCGTGATATCCATATCATGATCATGACCATCTTCATTGTTATCGCTATCTTCTTCAGCTTCGATTTAATTCTTAGCATCTAGTTACTCAGGGGTGGCTTTGTTGTTTGGTTCATTAATTTCTTGTTCTACCTCTATTGATTAAATTTAATCAATATGAACTTCTATGATATCAGGAAGATTT	-2	NLPDIIEVHID*I*SIEVEQEINEPNNKATPE*LDAKN*IEAEEDSDNNEDGHDHDMDITTIAQTTTISIAEKLKTLSSAESKKFEKRREKLEENVLKILEKSEDACSKIKPIALELCSKIAVEGDVLKNRPYEAISAAVIVHASRLVANPITVKKMAKITESKEKIINRVFMYLKKNVEGFNNKMP*PEVFIKNICDKMKLSDSICKTAYYLHS*SDNLGLVKG*HAATVAACIVKLSAFVNNKEMTVK*ICEASNVC*ISLRQLYRTIYPHRFE	NLPDIIEVHIDQIQSIEVEQEINEPNNKATPEQLDAKNQIEAEEDSDNNEDGHDHDMDITTIAQTTTISIAEKLKTLSSAESKKFEKRREKLEENVLKILEKSEDACSKIKPIALELCSKIAVEGDVLKNRPYEAISAAVIVHASRLVANPITVKKMAKITESKEKIINRVFMYLKKNVEGFNNKMPQPEVFIKNICDKMKLSDSICKTAYYLHSQSDNLGLVKGQHAATVAACIVKLSAFVNNKEMTVKQICEASNVCQISLRQLYRTIYPHRFE	EAR91275.3	393	2.48e-130	221	29	0	5	EAR91275.3	411	2.61e-137	221	24	0	0
Dendrocoelum lacteum	dd_Dlac_v9_2487743_0_1	TGCTTGATTAATTTCACCATGAGTAAGATTTTCCATAATATGTGAATATATTTAATACATTCTCAGGTCATTAAAGCGAGAAATTTACTATCCAGATCTACCAATTATATAATCTCCTGAGAAAACAGCTTCTCTATCTCCATATTTAACATGAGCAGTTTCTAAACCTCTACGAGTAAAGGCATTATCTATAATGTCATCATGTACTAGTGAAGAAACATGAATATTCTAGCATAATAAAACAAGAAAGTGT	-2	HFLVLLC*NIHVSSLVHDDIIDNAFTRRGLETAHVKYGDREAVFSGDYIIGRSG**ISRFNDLRMY*IYSHIMENLTHGEINQA	HFLVLLCQNIHVSSLVHDDIIDNAFTRRGLETAHVKYGDREAVFSGDYIIGRSGQQISRFNDLRMYQIYSHIMENLTHGEINQA	EAR84391.2	140	1.9e-40	76	6	0	3	EAR84391.2	156	1.87e-46	79	6	0	0
Dendrocoelum lacteum	dd_Dlac_v9_2488033_0_1	TGATAATATTGATATTGATGAAAGCGATAATGCTGAATAACATAGAAGTTTAATAAGAAGTAATAGAGATGAATCTTTCGAAAAATCAAGTATACTAACATCAGGATAATGGCTTTGTATTTAAAAGCTTTAAAAGCATAAAAAGAAAAATGTTGCTAAAAATATAATGACTGCTTTTAAAAACTTCATTGCAAATCCTATGAAATTCGGATATACATAATAACAAATTGGTCTTGCTCTATCTTGCTATAATAAGTCAAAGAAAATTGAAGAATCTTTTGATGAAATGTAAAATAAATTCTTAAAGTATATTGTAAAGAAGAAGTTTAATCATTACACAATAAAATTGTTAATTCAACATCCAAATTATGGTGAAGTTTTTGAATATTTTTTGAAATAACTTTCTGATTTCTGGCTTGAATAAAGTAAAGTTCATGATATTGAAGCTCATATAGCTATGATTAATTTCTTGAAAGAAGC	2	DNIDIDESDNAE*HRSLIRSNRDESFEKSSILTSG*WLCI*KL*KHKKKNVAKNIMTAFKNFIANPMKFGYT**QIGLALSCYNKSKKIEESFDEM*NKFLKYIVKKKFNHYTIKLLIQHPNYGEVFEYFLK*LSDFWLE*SKVHDIEAHIAMINFLKE	DNIDIDESDNAEQHRSLIRSNRDESFEKSSILTSGQWLCIQKLQKHKKKNVAKNIMTAFKNFIANPMKFGYTQQQIGLALSCYNKSKKIEESFDEMQNKFLKYIVKKKFNHYTIKLLIQHPNYGEVFEYFLKQLSDFWLEQSKVHDIEAHIAMINFLKE	EAR94800.2	226	2.05e-68	156	34	1	9	EAR94800.2	257	9.82e-80	156	25	1	0
Dendrocoelum lacteum	dd_Dlac_v9_2488171_0_1	TCACTTTAGAAGTGTCCATAGAGGTGCTTATTTCACTGAAATGAAAACAACAACTGTTAGAAAATTACTTCCTGAAAATTGGGGTTTCATCTGTCCTGTCCACACTCCTGATGGTGGCCCATGTGGTTTATTAAATCATCTTTCTCAATCTTGCAAACCTCTTACTAGACCTGGTTATGATTAAAATGTTCACTTTAATTTAGTTACTCTTTGTACAGAATTAGGTATGAACCCTACAGTTAATGATCTATCAATTGTTTATCCTCCCACTTCAGTTACTGTTATGTTGGACGGTAGAGTTATTGGTTACGTTGAGTCTAAGAACGCTTTAACTTTTTGTTCATCTTTGAAATATTTGAAGATTATGTAAGATCCTACTCGTCTTATTCCTGCTGACTTGGAAATTGGTTATATTCCCAAATTGAACTTAGAAAAGTAAAATATTTACCCTGGTATCTATCTTGCTACTAATGAGGCTCGTTTTGTTAGACCCGTTAAGCACTTGAAATTAAATGCTTTGGAATGGATTAGTCCTTTTGAATAAGTTCATCTCTCAATTGCATGCATTGAAGAAGATATTCGTAATGACACTGAATATTAAGAACTCTCTCCTTCTTTCATTCTTTCTATTTTGCCCTCTTAAATCCCTTTCCTTAATTATAACTAATCTCCTAGAAATATGTATCAATGTTAGATGGCTAAGCAAACTATGGGTACTTCTATGCACAACTTCCCATATCGTTTTGATAACAGAATTTATAGATTAATGAATGGTTAAATCCCTATGGTTAAAGGTATGGATCCTGAAAGTTATGGACTTCCTGATTATCCTTCTGGTACAAATGCTATCGTTGCCGTTATTAGTTATACTGGTTACGATATGGAAGACGCTATGATTCTTAATAAATCATCATATGAAAGAGGTTTTGGACATGGCTGCGTTTATAAAAATTATTCTTACGATGTTGC	2	HFRSVHRGAYFTEMKTTTVRKLLPENWGFICPVHTPDGGPCGLLNHLSQSCKPLTRPGYD*NVHFNLVTLCTELGMNPTVNDLSIVYPPTSVTVMLDGRVIGYVESKNALTFCSSLKYLKIM*DPTRLIPADLEIGYIPKLNLEK*NIYPGIYLATNEARFVRPVKHLKLNALEWISPFE*VHLSIACIEEDIRNDTEY*ELSPSFILSILPS*IPFLNYN*SPRNMYQC*MAKQTMGTSMHNFPYRFDNRIYRLMNG*IPMVKGMDPESYGLPDYPSGTNAIVAVISYTGYDMEDAMILNKSSYERGFGHGCVYKNYSYDV	HFRSVHRGAYFTEMKTTTVRKLLPENWGFICPVHTPDGGPCGLLNHLSQSCKPLTRPGYDQNVHFNLVTLCTELGMNPTVNDLSIVYPPTSVTVMLDGRVIGYVESKNALTFCSSLKYLKIMQDPTRLIPADLEIGYIPKLNLEKQNIYPGIYLATNEARFVRPVKHLKLNALEWISPFEQVHLSIACIEEDIRNDTEYQELSPSFILSILPSQIPFLNYNQSPRNMYQCQMAKQTMGTSMHNFPYRFDNRIYRLMNGQIPMVKGMDPESYGLPDYPSGTNAIVAVISYTGYDMEDAMILNKSSYERGFGHGCVYKNYSYDV	XP_001030557.2	625	0	322	26	0	9	XP_001030557.2	659	0	322	18	0	0
Dendrocoelum lacteum	dd_Dlac_v9_2488406_0_1	AAAATACTCCTGTTTGGAAGAAATTCATGGCAGGATTATTAAGTGGTTCAGCTGGAGCACTTGTTTCTAATCCACTTGATTTAATAAAAGTAAGATTGTAAAATGTTGAAGGTCGTGCTAAAAAAGGATTCATCGAAGAAACTATTAAAATTGTTCATTCTCAAGGTCTCACAGGTTTATGGAAAGGTATTGTACCTAATTTGACTAGAGGTGCTATTCTTACTGGAACTAAGATGACAACTTATGACCATACCAAGCATATGATTTAAAAATATTTACATATTCAAGAAGGATTTTAAGTTTATTTAATTTGTTCATTTGTTACAGGTTTTGTTCTTTCTGTCACTACATC	3	NTPVWKKFMAGLLSGSAGALVSNPLDLIKVRL*NVEGRAKKGFIEETIKIVHSQGLTGLWKGIVPNLTRGAILTGTKMTTYDHTKHMI*KYLHIQEGF*VYLICSFVTGFVLSVTT	NTPVWKKFMAGLLSGSAGALVSNPLDLIKVRLQNVEGRAKKGFIEETIKIVHSQGLTGLWKGIVPNLTRGAILTGTKMTTYDHTKHMIQKYLHIQEGFQVYLICSFVTGFVLSVTT	EAS01417.2	207	2.97e-67	116	16	0	3	EAS01417.2	216	5.99e-71	116	14	0	0
Dendrocoelum lacteum	dd_Dlac_v9_2488755_0_1	CCATTCTTTCAAATAAACTTTTATTCAAACCAGCTTTTGCTGTTTCTCTACAAGTTACAACAGGTCCTAATTATCTATGATCTCCAACTAAGATAACATGCTTTGATCCTTTGAGCATAGGAAGAAGACATTCTGGTTCAATTGCTTGAGTAGCTTCATCAATAAGAACATGCTTAAATCTTATATCTTTCAATCTTGGATCTGCTGAAGATGTACAAGTGGCACAAATAACTTCTGCATTTTTCAAAATTTCTTTTTCACCCTATCTTTTC	-2	KR*GEKEILKNAEVICATCTSSADPRLKDIRFKHVLIDEATQAIEPECLLPMLKGSKHVILVGDHR*LGPVVTCRETAKAGLNKSLFERM	KRQGEKEILKNAEVICATCTSSADPRLKDIRFKHVLIDEATQAIEPECLLPMLKGSKHVILVGDHRQLGPVVTCRETAKAGLNKSLFERM	EAS06910.2	178	1.47e-52	90	7	0	2	EAS06910.2	184	2.4e-54	90	5	0	0
Dendrocoelum lacteum	dd_Dlac_v9_2488973_0_1	ATACAAAATATAAAGTTATTCTTGATGACAAATTCACTATGCCAAAGTTAAAATATAAAGGAAAAAGCATTGAATATTAAAGAGTTAAAGGTAAAAAGGCTCCAAAAATCTAACAATTAAGTTAAGAAGATATTAAATAATAAGATTAAATCACAAAAAGTGGTAAGAAACTTATTTAAGAAATGAATGAAGGATCTAAATAAAATTTTCCTGGTGGATTAATTCCTCGTCCTAAATGGAATATTTATATGTCTTATAATGATGGAACAGAAGAAGAATATGATGGTGATTTCAATTTTTCGAAATTAAAATATATTAAGATTGTAGTTGAATTACCTCTACTAGTTACAGGAAAACATATATAATTAGAGGTAACTGATACGAAATTTTATCTAAGAAATGGTAAATTTTACGAGCTCAGTTTAAAATATCCCTTAAAAATTGATTCAAATTCTGTCAAAACTGCATTTAGCAAGACAAAACGTTGCCTCTATATTCAATTAAAACCTATTATAGTTAAGGAAATTAAGGAAACAACATAAGCAACAAATCAAGTTAATCTTAAAGATAATTCAACAGCATCAACACAAATATCGAGCTAAAATAAAGCTACAAATAATTCGATAGGCCTATCAAATGATATGCTTGATGATTTAGTTTGAGTCATTCATTTAAACTATCC	3	TKYKVILDDKFTMPKLKYKGKSIEY*RVKGKKAPKI*QLS*EDIK**D*ITKSGKKLI*EMNEGSK*NFPGGLIPRPKWNIYMSYNDGTEEEYDGDFNFSKLKYIKIVVELPLLVTGKHI*LEVTDTKFYLRNGKFYELSLKYPLKIDSNSVKTAFSKTKRCLYIQLKPIIVKEIKETT*ATNQVNLKDNSTASTQISS*NKATNNSIGLSNDMLDDLV*VIHLNY	TKYKVILDDKFTMPKLKYKGKSIEYQRVKGKKAPKIQQLSQEDIKQQDQITKSGKKLIQEMNEGSKQNFPGGLIPRPKWNIYMSYNDGTEEEYDGDFNFSKLKYIKIVVELPLLVTGKHIQLEVTDTKFYLRNGKFYELSLKYPLKIDSNSVKTAFSKTKRCLYIQLKPIIVKEIKETTQATNQVNLKDNSTASTQISSQNKATNNSIGLSNDMLDDLV*VIHLNY	EAR96395.1	290	1.74e-96	219	62	1	11	EAR96395.1	322	4.87e-109	219	54	1	0
Dendrocoelum lacteum	dd_Dlac_v9_2489675_0_1	TCACTGATGATTAATTAGAAGAAGCTCTTCAAGGTGATATTCCTGATGAATTTACTTGTGCTTTAAGTTTTTGCCTGTTAAATGACCCTGTTAAGCTCCCAACTTCTCATAACAATGTAGAGAGATCTATGATAAAGAAGGCTTTACTTGATAATGAAATGGATCCATTCAATAGATAACCTTTAAAGAGAGAACAATTAATTGAATTGCCCGAATTAAAGAAAAAACTTGATGATTGGAAAATTCAAAAAAAGAAAGAATTACTTTTTCAAGAATGACTTCTAGGAC	3	TDD*LEEALQGDIPDEFTCALSFCLLNDPVKLPTSHNNVERSMIKKALLDNEMDPFNR*PLKREQLIELPELKKKLDDWKIQKKKELLFQE*LLG	TDDQLEEALQGDIPDEFTCALSFCLLNDPVKLPTSHNNVERSMIKKALLDNEMDPFNRQPLKREQLIELPELKKKLDDWKIQKKKELLFQE*LLG	EAR98791.3	125	6.49e-34	69	10	0	1	EAR98791.3	129	3.6e-35	69	9	0	0
Dendrocoelum lacteum	dd_Dlac_v9_2490610_0_1	CTGGAGTAATTTAAAATTTAAAAGTATCTCTCTTTCCTTGAATATCAATAAATGCAGTATCTGGTTTTACACAACGAAGTTTCCAAGAAACATAAGGATAATCAGTACATTTTTCTTATACATAAGCACAAGGAGCAAGTCTAATTGTGCTGAAAGTAAGCAATCTCTTTTCAACTTCATACTTTACATCATCAACAAATTCAGAAGTCCATTTTTATTATACTTGATCAAAGACTACTACTCTGTGATCATCATTAGGATAAATCAACAGATATGGAGGTAATGTGTAAGAGACTTTAACAGGAGTTACATTTTGATGAGTTTGTGCATTACTATCTTAACTTGGATAGGGTAACTTTTTTATAGATTCTTCTACATCATAATGAAATTTGAGAGTCCAATTTGCTGTTTTTATTTTAGCAGGAAGATATTCTAAGCATTCAACATTAAGTACTCCTCCCATAACAATATCTTTCGAATTTAATTTATATTCTGGAGTTGTTAAACTATCATAACTAGTCCACAATGCTTTCATGATAATTGATTAAGACATGTAACTTCTTGGAACTTCACATTATATTCCAATAATATTAAAATCAATAGGTTTATGACGGAAAGATGCTTTGCTGTGAGGATTAATCCAGACACCATATCTAATATCTGGGAGTGGTGGGTATATCTTATATATTTCAGTTTTTGATTTGTCATCACTTGTTTTGAT	-1	IKTSDDKSKTEIYKIYPPLPDIRYGVWINPHSKASFRHKPIDFNIIGI*CEVPRSYMS*SIIMKALWTSYDSLTTPEYKLNSKDIVMGGVLNVECLEYLPAKIKTANWTLKFHYDVEESIKKLPYPS*DSNAQTHQNVTPVKVSYTLPPYLLIYPNDDHRVVVFDQV**KWTSEFVDDVKYEVEKRLLTFSTIRLAPCAYV*EKCTDYPYVSWKLRCVKPDTAFIDIQGKRDTFKF*ITP	IKTSDDKSKTEIYKIYPPLPDIRYGVWINPHSKASFRHKPIDFNIIGIQCEVPRSYMSQSIIMKALWTSYDSLTTPEYKLNSKDIVMGGVLNVECLEYLPAKIKTANWTLKFHYDVEESIKKLPYPSQDSNAQTHQNVTPVKVSYTLPPYLLIYPNDDHRVVVFDQVQQKWTSEFVDDVKYEVEKRLLTFSTIRLAPCAYVQEKCTDYPYVSWKLRCVKPDTAFIDIQGKRDTFKFQITP	XP_001017732.2	437	8.03e-150	241	32	1	7	XP_001017732.2	462	2.46e-159	241	26	1	0
Dendrocoelum lacteum	dd_Dlac_v9_2491257_0_1	AGCAGCTGATTTATGTGAAGAAATTAAGAAATTCCCTCATTTACACACTCTCACTCTCAACTTATCAAGCAATAATCTCTATTCTGATGGTGGAAAAGCAATTGGTCTCTCTCTTGGTTAATGTCCAAGCCTTAAAAAGTTGGATCTAGAACTACAAACAAATACACTTGAAGGTGAAGGTGTCTCTGGTCTTCTTGCTGGGTTATCTTAATCCAAAAGTTTGGAGATTTTAATGCTCAATGTTGCTGAAAACATGTTGACTGATGAAACCATTGCCAATCTAGGAACAGAAATTTCTAAATTTACTCACCTCAAAGGTTTAGCACTCGTTTTAACTCAAAATAAGCTCGAAAATAATGGTTTAAAGAAGTTAGTAGATGGCATTTAGAATTGTTAACATCTTACCCTTCTTGATTTGAATCTTCATCACTATCCTATTGGATCTCTTGGAGGATTTATCATAGCTGAATCATTAGGCCATCTCCAAAATCTATAAAACTTAGC	2	AADLCEEIKKFPHLHTLTLNLSSNNLYSDGGKAIGLSLG*CPSLKKLDLELQTNTLEGEGVSGLLAGLS*SKSLEILMLNVAENMLTDETIANLGTEISKFTHLKGLALVLTQNKLENNGLKKLVDGI*NC*HLTLLDLNLHHYPIGSLGGFIIAESLGHLQNL*NL	AADLCEEIKKFPHLHTLTLNLSSNNLYSDGGKAIGLSLGQCPSLKKLDLELQTNTLEGEGVSGLLAGLSQSKSLEILMLNVAENMLTDETIANLGTEISKFTHLKGLALVLTQNKLENNGLKKLVDGIQNCQHLTLLDLNLHHYPIGSLGGFIIAESLGHLQNLQNL	EAR93021.1	175	2.36e-53	157	49	0	4	EAR93021.1	182	2.13e-56	157	49	0	0
Dendrocoelum lacteum	dd_Dlac_v9_2491580_0_1	TATCTAGAACTGCACGATTATGAGTTTCATTTGATTGAATAACTTAATCACAATAATTTTAATGATGTATAACTTGTCTTGGTGGGTGTATGACAGTAGATTGACTTAATTTAACTGGGGAATTAATCTAAGTTCTTGAGTATGGAATTCCTTTATCTTGCATCTATGCTTAAAATCTAATTTTCAAATCATAATTTTCTCTTCTCAATTCTTCCATTTCTTTTTAAAGTTATTGCATTCTATTTGATGAATTTACTCCTATTCCATCATAACCACCAGGGTAACTTCCTCCAGACTAAAATTGTCTGTCACCTTAGTTCATTCCCAATTGATATTATCCATTAAAATTTGGATTTGTATCATTCATATAGGTTTCTAGC	-2	LETYMNDTNPNFNG*YQLGMN*GDRQF*SGGSYPGGYDGIGVNSSNRMQ*L*KEMEELRRENYDLKIRF*A*MQDKGIPYSRT*INSPVKLSQSTVIHPPRQVIHH*NYCD*VIQSNETHNRAVLD	LETYMNDTNPNFNGQYQLGMNQGDRQFQSGGSYPGGYDGIGVNSSNRMQQLQKEMEELRRENYDLKIRFQAQMQDKGIPYSRTQINSPVKLSQSTVIHPPRQVIHHQNYCDQVIQSNETHNRAVLD	EAS02407.1	124	2.5e-35	138	52	2	10	EAS02407.1	154	8.35e-47	136	48	2	0
Dendrocoelum lacteum	dd_Dlac_v9_2492981_0_1	TTTCTTCTTTCTTTTTTTATTTTTGTTCTCTCTAAATAATGTCTGAACTTCTTAAGAGCTTTAAATTCTCCTTCTTTTCAAGAACTTTAGCAATAAATCTATCTTCGTTAGCTTGCTTAATCATACTTTTAATCTTGTGGGTTCCCTATTTCTTCTTAAATTCTTTAACTGAAAGCTTTTTTTCACTTGGAGCCATTGGTTAAGCTTTTCTGAATCCTTATTATTAAGTTTTTCCACCTTTAACTTACTTAGGCTTAGAAATCTATTTCTTTTTAACGGGTTTTTGAGCCATTTTTTGAACTTTTTTTATTTT	-1	KIKKVQKMAQKPVKKK*ISKPK*VKGGKT***GFRKA*PMAPSEKKLSVKEFKKK*GTHKIKSMIKQANEDRFIAKVLEKKENLKLLRSSDII*REQK*KKKEE	KIKKVQKMAQKPVKKKQISKPKQVKGGKTQQQGFRKAQPMAPSEKKLSVKEFKKKQGTHKIKSMIKQANEDRFIAKVLEKKENLKLLRSSDIIQREQKQKKKEE	EAR99139.2	94	2.84e-25	86	29	0	7	EAR99139.2	109	2.03e-31	86	22	0	0
Dendrocoelum lacteum	dd_Dlac_v9_2493944_0_1	CGGAGCAGTTAAGTAATTGAAAAGGCCATCCAAAGTATTAAAAATTTTAATTTCGGTATCATTTTTCTTCTTATTTTCTCTTTTAATGAAAGCTCTATCTAAATTCTCAGGGAGGAAAGGCTCAACGAAGGAAGTCATTTTCTTTTCAAGCATGATTTAAGAGTCTCTTGCAGATTTTCTTGAGTCAACAAAAATAGGAGGAGAAATTGTGGCATTTAAAATTTTAGGAACATCATCATCTTCATTCATAATGTAGATACAAAGGACTAAGTGAAATTTAACACCTTCATTGTTATATGAAGTGGAGAAGAATTTAATTGCTTAGAAGAATGATTATCCATTTACAAGTTCT	-2	ELVNG*SFF*AIKFFSTSYNNEGVKFHLVLCIYIMNEDDDVPKILNATISPPIFVDSRKSARDS*IMLEKKMTSFVEPFLPENLDRAFIKRENKKKNDTEIKIFNTLDGLFNYLTAP	ELVNGQSFFQAIKFFSTSYNNEGVKFHLVLCIYIMNEDDDVPKILNATISPPIFVDSRKSARDSQIMLEKKMTSFVEPFLPENLDRAFIKRENKKKNDTEIKIFNTLDGLFNYLTAP	EAR95679.3	220	1.3e-67	117	5	0	3	EAR95679.3	240	4.15e-75	117	2	0	0
Dendrocoelum lacteum	dd_Dlac_v9_2493952_0_1	CATGCTTTGAAAGATTTATAAAATTCCTTAATAGAAATGCCTTTATTTAAATTGCTTTGAAAGGATAAAATTTCTGTGTAGCTGCTAAAGATGCTATGACCATTGTCTGGTGTAATGCTGCAAGATATGCTCTTGTCAATGGTATTGGTGGAGCTTTTATTTTCCTTGGAAAATTATTTATTACATGCTCTACAACATTCCTCTGCTATTTAATCTTAGATCACATGGAACCTTACAAGAGCAATGTTAATCTTATGTTCTTCC	3	CFERFIKFLNRNAFI*IALKG*NFCVAAKDAMTIVWCNAARYALVNGIGGAFIFLGKLFITCSTTFLCYLILDHMEPYKSNVNLMFF	CFERFIKFLNRNAFIQIALKGQNFCVAAKDAMTIVWCNAARYALVNGIGGAFIFLGKLFITCSTTFLCYLILDHMEPYKSNVNLMFF	XP_001007768.2	130	6.08e-36	83	21	0	2	XP_001007768.2	136	4.56e-38	83	20	0	0
Dendrocoelum lacteum	dd_Dlac_v9_2493988_0_1	TGATCTTGAAGTATTTGTTCCTCTTGATTTGTTGAATAATATTGTAGCTAATCCCATTACTGGTTGCTCTACAAAAAGATGTAGAGCAAGAGCAGCAATTAAAGTAAATATTACTTCAGTTAAAAAGAGTGAGAAAAGACCAAAGAAAGAGAAATACATAGCATCATAAGTGTTCCAAAGAGTGAATGCTAGTATAACATAATGAATGAGATACCCAGCAAAGGATAAACGTGCTAAGAAAGCCAGAGATTTACAAGATAGGAATTAAACAATTAGATCTTAGGACCCA	-2	GS*DLIV*FLSCKSLAFLARLSFAGYLIHYVILAFTLWNTYDAMYFSFFGLFSLFLTEVIFTLIAALALHLFVEQPVMGLATILFNKSRGTNTSRS	GSQDLIVQFLSCKSLAFLARLSFAGYLIHYVILAFTLWNTYDAMYFSFFGLFSLFLTEVIFTLIAALALHLFVEQPVMGLATILFNKSRGTNTSRS	XP_001023895.1	105	1.29e-26	96	38	0	2	XP_001023895.1	111	7.32e-29	96	37	0	0
Dendrocoelum lacteum	dd_Dlac_v9_24940_0_1	TCATAAGGCTAAAATAACCAATAAAATTATTATTCATAGTAATAATAAAGTAGACCCTCTTATCCAAGATTTGGAGGTCAAAATCAATCTAATAATTTCTCAAGCCCTTCATCTCAGTCTACATCTTCATCAAATCACCAATAAAGATAGAGCAGAAATTAGTAAGCAGGCTAGTAAAGTTCTTAATAAAACTAAAATAGAACAAGAAATTAATAACAATAATAACAACAACAGTAACAATAATAATAACAAGAACCTCGCCCTACATTTTAGAGCACTCGTGGCAATTGGAAAAAAGCAGAAGAGCCAAAGAAAGAAAAGAAAAAAGAGGTATTAAAAGAAAATACAAGCGATTATTGGAAACAAAAAGGTAATGAGTAATTTAAGAAAGGATATATTGACACAGCTATAGAATATTATACTAGAGCAATTAATATCGATGGATCTTAAACTATTTATTATTCAAATAGAGGACGTTGCTATAAAATCAAAAAGGATTTTAAAAAGGCATTTGACGATGCAGTTTCAGCAATAGAATTAGATGGAAATAATTTGAAAGGATAACTATTATGTGGACAAGTTCTTTGTGAAATGGGAAAATATGAATAAGGTTTAAACAAAATTGAAAATGGAATAAAAAAACTTACTAAAGGATTAACCCTATGCTCATCTTAAGCAGGAGAAAAGAAAAAAGTATTTGAAAAAGAAATTAGTGTTTACATCTTTCGTGCAAAGAAACTTAAATGGTACAAACAATATGAAGAGTAGAGACAAAAAAAAATAAGATTAATAGAAAATTATAAAAATTATTTAGATCAACAACAAACCTTATCAGATAGCTAAAAATAAGATTAAATAGATGATTTCATATTTACAGTTGGAGATCCATATAAAGAGGATGAATTTAAAACTCCTGATCATCTTTGTTGTAAAATTACACTTGATTTGATAGAAGATCCAGTAACAACTGAAGCTGGACATACATATGAGAGAGAAGTAATTGAAGATCATTTTAAAAAGAATGGTTATATTGATCCTTTTACAAGATAAAATGTTAGGCCTAATCTTTATCCAAATCATTCTGTAAAGCAAGGTGTTGATGAGTTCTTGCAAGAAAATCCTTGGGCTTTCGAGCATTTATATAATGAAGATTACAGAAAGATTGAATTCTGA	1	S*G*NNQ*NYYS****SRPSYPRFGGQNQSNNFSSPSSQSTSSSNHQ*R*SRN**AG**SS**N*NRTRN**Q**QQQ*Q***QEPRPTF*STRGNWKKAEEPKKEKKKEVLKENTSDYWKQKGNE*FKKGYIDTAIEYYTRAINIDGS*TIYYSNRGRCYKIKKDFKKAFDDAVSAIELDGNNLKG*LLCGQVLCEMGKYE*GLNKIENGIKKLTKGLTLCSS*AGEKKKVFEKEISVYIFRAKKLKWYKQYEE*RQKKIRLIENYKNYLDQQQTLSDS*K*D*IDDFIFTVGDPYKEDEFKTPDHLCCKITLDLIEDPVTTEAGHTYEREVIEDHFKKNGYIDPFTR*NVRPNLYPNHSVKQGVDEFLQENPWAFEHLYNEDYRKIEF*	SQGQNNQQNYYSQQQQSRPSYPRFGGQNQSNNFSSPSSQSTSSSNHQQRQSRNQQAGQQSSQQNQNRTRNQQQQQQQQQQQQQQEPRPTFQSTRGNWKKAEEPKKEKKKEVLKENTSDYWKQKGNEQFKKGYIDTAIEYYTRAINIDGSQTIYYSNRGRCYKIKKDFKKAFDDAVSAIELDGNNLKGQLLCGQVLCEMGKYEQGLNKIENGIKKLTKGLTLCSSQAGEKKKVFEKEISVYIFRAKKLKWYKQYEEQRQKKIRLIENYKNYLDQQQTLSDSQKQDQIDDFIFTVGDPYKEDEFKTPDHLCCKITLDLIEDPVTTEAGHTYEREVIEDHFKKNGYIDPFTRQNVRPNLYPNHSVKQGVDEFLQENPWAFEHLYNEDYRKIEF*	XP_001470714.2	468	2.84e-163	306	53	0	11	XP_001470714.2	505	6.3e-178	378	71	1	0
Dendrocoelum lacteum	dd_Dlac_v9_2495085_0_1	TAATGATATATATGCTCGTATTGGTTTGTAAAATAAACCTGATGATTATCAAGAAACTGATATTCATTGGAGATGCAGAGCTAGTGGTTTCTTCAATTGGAGAATGAAATTCCATTAAACATACCCTCTAAACAATGATGAATATGGTGGAGATAAATTATTTGTTTAATTGTTAGATAAAGATTTAGTTGCAGCAGATGATATAATTGGTTGCTGCACAATTGATTTGAATTAACATAAATTAATTGATAAATGTTTGAAGAGATAAAAAGGTGTTCCACTTTAAATGAGAGAATTGAATAGAAAAGCAAAAATTTCTGATAAAATTTGGTATTAAGTTTACAATCCTCTTGTAAGAGATAAAGCTAATAAACCTATTGTCTAAGGTTAGGTTTGTTTAAGCATAGAAATCATGCCACTTAAAATTTCTGAAGAAAAGAAAAATGGATTAGGTAGAGATGCTCCAAATATTTACCCTCCTTTAGATGATCCACCTGGAAGAATGAAATTCGATATTTTACATCCCTTAAGCTTCTTAAAAACTATCATAGGACCTGATCTCTATAAAAAATGCTGTGGTTTCTTCCTTTTTATAATATGTTTTATTATTTGTGTAGGTTTAGGTTGGATTTTATTCTCCTAGGTAATAGCCTCTGCAATAGTTAATTGAC	2	NDIYARIGL*NKPDDYQETDIHWRCRASGFFNWRMKFH*TYPLNNDEYGGDKLFV*LLDKDLVAADDIIGCCTIDLN*HKLIDKCLKR*KGVPL*MRELNRKAKISDKIWY*VYNPLVRDKANKPIV*G*VCLSIEIMPLKISEEKKNGLGRDAPNIYPPLDDPPGRMKFDILHPLSFLKTIIGPDLYKKCCGFFLFIICFIICVGLGWILFS*VIASAIVN*	NDIYARIGLQNKPDDYQETDIHWRCRASGFFNWRMKFHQTYPLNNDEYGGDKLFVQLLDKDLVAADDIIGCCTIDLNQHKLIDKCLKRQKGVPLQMRELNRKAKISDKIWYQVYNPLVRDKANKPIVQGQVCLSIEIMPLKISEEKKNGLGRDAPNIYPPLDDPPGRMKFDILHPLSFLKTIIGPDLYKKCCGFFLFIICFIICVGLGWILFSQVIASAIVN*	XP_001031491.2	390	8.9e-125	221	49	0	10	XP_001031491.2	417	2.97e-134	221	39	0	0
Dendrocoelum lacteum	dd_Dlac_v9_2498874_0_1	CTTTAAGCAGTCCAGATGATTTCCTTACATTTGATGTCAGCTTCAAACCTTACAAACCATTTAAATGCGTTGTAGATTTCCTAGTATTGAGAGAAAATGGAGGTGTTTGGAAGTTTAAGATCTCTTTAGAGGCTACCACTCCAAATGAAGATGATGTTATTATTTTGAGTGCTCCTATTGGAGATAAAGATAGTGTTTCTTTCAAGTTAATGAATAGATTTAAATCGTTTGCAACATTCCATTCTCATTTTACATAAGAATCTGATGTAGAATTTTCTGTATCTCCAATGACAGGTTTATTAGAGCCTGCTGGAGGAAAGAATGCAACTTAATTTATAATTAGCTTTACACCTATGGAATATGGTAAAGTACGTTAAGCAAAG	3	LSSPDDFLTFDVSFKPYKPFKCVVDFLVLRENGGVWKFKISLEATTPNEDDVIILSAPIGDKDSVSFKLMNRFKSFATFHSHFT*ESDVEFSVSPMTGLLEPAGGKNAT*FIISFTPMEYGKVR*AK	LSSPDDFLTFDVSFKPYKPFKCVVDFLVLRENGGVWKFKISLEATTPNEDDVIILSAPIGDKDSVSFKLMNRFKSFATFHSHFTQESDVEFSVSPMTGLLEPAGGKNATQFIISFTPMEYGKVRQAK	EAR97253.2	236	4.82e-72	127	15	0	3	EAR97253.2	250	7.2e-77	127	12	0	0
Dendrocoelum lacteum	dd_Dlac_v9_2499100_0_1	CACCTAAATAATAATTCAAATCATCAATGATGAGAATACCTTTCCCATGGCGCATATTGTTCTTCATGTATCCAAGATATATTGCAGCTGGCTGATGTCTGTACATAATCATAGAACGGCCATTAAAAGTTTTAGTATCTTCATCGAACTATCCAATTATTAAAGATTTTTCTCTTGAGGAATCTTCTTTGAGGACCTTTACGCTTGGGTTTTCTAAATCCTATCTATCAAAGGTGAATTTT	-2	KFTFDR*DLENPSVKVLKEDSSREKSLIIG*FDEDTKTFNGRSMIMYRHQPAAIYLGYMKNNMRHGKGILIIDDLNYYLG	KFTFDRQDLENPSVKVLKEDSSREKSLIIGQFDEDTKTFNGRSMIMYRHQPAAIYLGYMKNNMRHGKGILIIDDLNYYLG	XP_976774.2	79.7	5.33e-18	81	35	3	2	XP_976774.2	84	1.34e-19	80	36	2	0
Dendrocoelum lacteum	dd_Dlac_v9_2500000_0_1	CTCTTTTCTCCTAAAATTGTCTAGAAGTTCCCTGTTAAATGGGTCCTTTTCTTTAGCTCTATGGGTTTTATCCCTTTCATGGTTGTTGGTATTTTACCAAGATAATGTTTTGAAGATTAGTCAGCTCACTATTCTAATCCTGATTACTCTGTTGAATAAATATGCACTAAAGACTCAATCTATGGTTTTATTCTTGCTTCAGCTATTATTACTGGCTATTGTGCATCTCTTATTTGGGTATGCTAAGGAACATACATTGGAATTATATCAAGTTCTAAACCTGAAAAAACAGGAGTCTATTTCGGTATTTTCTGTTCCATCTTTGCAACTTCGTTCTTAATTGGTTCAGTTATTGGAACATTCTTACTTGGATACACAACTCACAAAACTTTCTTTATTATAATGTCTATAATTGGAGCTTTATCTTGTTTAATGTTCTTATTCACTCCTTCTCCATTCTAAGAATATCAACTAAAACAAATGCAAGAAGCAAAATAATAAACAAAAAGTGAAT	1	LFSPKIV*KFPVKWVLFFSSMGFIPFMVVGILPR*CFED*SAHYSNPDYSVE*ICTKDSIYGFILASAIITGYCASLIWVC*GTYIGIISSSKPEKTGVYFGIFCSIFATSFLIGSVIGTFLLGYTTHKTFFIIMSIIGALSCLMFLFTPSPF*EYQLKQMQEAK**TKSE	LFSPKIVQKFPVKWVLFFSSMGFIPFMVVGILPRQCFEDQSAHYSNPDYSVEQICTKDSIYGFILASAIITGYCASLIWVCQGTYIGIISSSKPEKTGVYFGIFCSIFATSFLIGSVIGTFLLGYTTHKTFFIIMSIIGALSCLMFLFTPSPFQEYQLKQMQEAKQQTKSE	EAR94169.1	251	5.07e-81	165	41	2	6	EAR94169.1	268	5.88e-88	166	38	2	0
Dendrocoelum lacteum	dd_Dlac_v9_2501213_0_1	CTCAAAAGCCCATCGATAAAGAAAAAATAGAAATTAGAGACAATTTCTAAGCTGTTCTTCTTGCAGACACTTATGTAACAAGATTAGCTCCAGTTACATTCGAAACTCCAAAGTGTTTGTTACCTGTAGGAAATGTACCATTGATTGAACATACTATAAATTGGTTGGAAGCAAACAGAATATATGAATTACTTATCCTCTACACAGCCCATACTGAAAAAATTGAATAATATTTCAACTAAAGAGATAAAAGCACG	3	QKPIDKEKIEIRDNF*AVLLADTYVTRLAPVTFETPKCLLPVGNVPLIEHTINWLEANRIYELLILYTAHTEKIE*YFN*RDKST	QKPIDKEKIEIRDNFQAVLLADTYVTRLAPVTFETPKCLLPVGNVPLIEHTINWLEANRIYELLILYTAHTEKIEQYFNQRDKST	EAR85097.2	147	8.38e-42	85	16	0	3	EAR85097.2	158	8.67e-46	85	13	0	0
Dendrocoelum lacteum	dd_Dlac_v9_2501338_0_1	TGATTGGTTCATTGCTCTTAAGCTCCCCGGAGGTACTTAATATGCTTATTGTGACTCTGATAACTGCAGCAGTCTTTAAGTTTAATCCTCTGAACTCAATGATGTTAGCTCCTCCCCTCTTTTCAAAACCTTACAACAAGTTGAAGACATTAACTCAGATGATTATGCAACTGTTTTCTGGAATGATCAACCTCCTACCTCTAGTGCTTCTAGTACTGTTGCTCATGCTAAAGGTATCATGGCTATTGGCAAGTCTACAGGTTTCTTAATCGTTCACAGTGCTCCTAAGTTCCCCGATATTGAAAATGGAAAGATTGTTATGGAAATTAAATCTGGTTAATAAATCTTTGGTCAACACTTCTTCTGTGTTTCTGCCTCACCTCAAGAATTAGAAAATGTTGCTTCTGCTTACAATGTTGATTGGCCTTTTGCCTATGAAGGTAACATTCCCTCTACTTTTTCTAAGCATGCCTACTTGAAAAATTTATTGAAGAATATTAGAGACAATGAAAACTAAACCTTCTT	2	DWFIALKLPGGT*YAYCDSDNCSSL*V*SSELNDVSSSPLFKTLQQVEDINSDDYATVFWNDQPPTSSASSTVAHAKGIMAIGKSTGFLIVHSAPKFPDIENGKIVMEIKSG**IFGQHFFCVSASPQELENVASAYNVDWPFAYEGNIPSTFSKHAYLKNLLKNIRDNEN*TF	DWFIALKLPGGTQYAYCDSDNCSSLQVQSSELNDVSSSPLFKTLQQVEDINSDDYATVFWNDQPPTSSASSTVAHAKGIMAIGKSTGFLIVHSAPKFPDIENGKIVMEIKSGQQIFGQHFFCVSASPQELENVASAYNVDWPFAYEGNIPSTFSKHAYLKNLLKNIRDNENQTF	EAR86534.2	228	6.25e-74	170	66	0	5	EAR86534.2	243	9.91e-80	170	63	0	0
Dendrocoelum lacteum	dd_Dlac_v9_2501395_0_1	TGAAGCAGCTCAAGAAAGTCTGATTAAAATATAAACTCTAGAATCAACATTGAAATTTTTAAGATCTTCATCTTTGCCGCTAATCTTCATAAGTAATCCACCAAAACTTGCAAAAACAGAGGCATGCTTAGCTTTATTATCAGAAATCATATTGTAAATTTTTCCGTGCATGACATATTCAAACTTATCTTTGATACTATCTCTATCAAATTCTTCAGAGACAAAAATACCTTTATCTTCTTAGAAATTACCCAAAGAAGTAGTAATCATAATCCAATACTAACTACCCTTTTTCATGGGATAAAGGTCAGTGTGAATATCAATTTCAATTTTAATTTAACTGTCGCTTGTCAAAACAACTCTTTCTACTTTAGAAAATTTTTCTTCCTTCTAAATAACATCTAATTTGAAACGATCTTCAAGTAAAATATCGGTCTTGTGCATTTTTTTTATTTTATTTTCAAATAACCTCTATACTTTTTTTATCTTAATTTTTTGGATCT	-3	IQKIKIKKV*RLFENKIKKMHKTDILLEDRFKLDVI*KEEKFSKVERVVLTSDS*IKIEIDIHTDLYPMKKGS*YWIMITTSLGNF*EDKGIFVSEEFDRDSIKDKFEYVMHGKIYNMISDNKAKHASVFASFGGLLMKISGKDEDLKNFNVDSRVYILIRLS*AAS	IQKIKIKKVQRLFENKIKKMHKTDILLEDRFKLDVIQKEEKFSKVERVVLTSDSQIKIEIDIHTDLYPMKKGSQYWIMITTSLGNFQEDKGIFVSEEFDRDSIKDKFEYVMHGKIYNMISDNKAKHASVFASFGGLLMKISGKDEDLKNFNVDSRVYILIRLS*AAS	XP_976709.1	228	6.54e-77	144	21	0	4	XP_976709.1	241	7.49e-82	144	19	0	0
Dendrocoelum lacteum	dd_Dlac_v9_2501719_0_1	AAAAGATATGGCTGAATACGCTGAAGACGTTGAAGTAAGTGACGGACCTATGTTGATTTCCAAGCTTGAAGAGCATGGTATCAACAATGCTGATGTCAAGAAATTGATTGATGCTGGTTTCCAAACTGTTGAATCAATTTCCTATACTGCTAAGAAGAATCTTTTATAAATTAAAGGTATGACTGAAGCAAAAATTGATAAGATTCTTGATGTTTCTGCAAAGTTAGTTCCAAATGATTTCTAAACTGCAGCAGAATATTTTGTAAAGAGATAAAGTGTCATCAATCTCACCACAGGTTCTACT	2	KDMAEYAEDVEVSDGPMLISKLEEHGINNADVKKLIDAGFQTVESISYTAKKNLL*IKGMTEAKIDKILDVSAKLVPNDF*TAAEYFVKR*SVINLTTGST	KDMAEYAEDVEVSDGPMLISKLEEHGINNADVKKLIDAGFQTVESISYTAKKNLLQIKGMTEAKIDKILDVSAKLVPNDFQTAAEYFVKRQSVINLTTGST	AAC39117.1	183	1.07e-57	99	7	0	3	AAC39117.1	195	2.52e-62	99	4	0	0
Dendrocoelum lacteum	dd_Dlac_v9_2502603_0_1	CTCCTCCAATTTGCTTGACTTTTCCATCAAGATTATCAACAAGATCATATATATTATCTAAAACAACATTTTATTCATCATCTCTTCTTTTAATATCTACAAGGGCTTAAACTTCTTTTCCACTTGCTTCATATCTGATATTCTTATTATCTCTTTGTGTAGCAACCCCTAATACATTTTATTTATGTTGATCTAAAGATCCAATAACTCCTCTACTATCATCAGCTTCACTAGGCTCTTCAGGTGGATTAATACCACTCCCTTTCATCAATTTATATAATATATTTTTGATGTTCATAAATTTTTTATTTCTTAATTCTAGTTCTTATTTATTTGTGTTTTTATTCTTTGCTTGTTTGGTTAAAACCTTATCCATTTCATCTACCATTTTTTGACAATCATATAATTCTTAACGCAATTAATGTTCCTAAACAATCACATCTTTATCACGCCCATTTTTATCAAATCTTTAGTCAAGACTTTTTTAAATTCCTTTTATTTTTAACATATTCTTGTTGCAATCATTGAAGAGATTCTCAAATTCTCCTTCTGTTCCTTTAGCTTTATCCTTGTTTTGTGCAGTTCCACCTAATTCCTTATCTATCGAATATAACTTTTCCATCAGGAATGATACCTATTATAGCTTATCTTTCTTTCCCATTTTGATTTAACGTTCTATTATTGTTTTATTTGTGTGTATTTATGTGTTGAAATTTCTTCCTATTAATTT	-1	KLIGRNFNT*IHTNKTIIER*IKMGKKDKL**VSFLMEKLYSIDKELGGTAQNKDKAKGTEGEFENLFNDCNKNMLKIKGI*KSLD*RFDKNGRDKDVIV*EH*LR*ELYDCQKMVDEMDKVLTKQAKNKNTNK*ELELRNKKFMNIKNILYKLMKGSGINPPEEPSEADDSRGVIGSLDQHK*NVLGVATQRDNKNIRYEASGKEV*ALVDIKRRDDE*NVVLDNIYDLVDNLDGKVKQIGG	KLIGRNFNTQIHTNKTIIERQIKMGKKDKLQQVSFLMEKLYSIDKELGGTAQNKDKAKGTEGEFENLFNDCNKNMLKIKGIQKSLDQRFDKNGRDKDVIVQEHQLRQELYDCQKMVDEMDKVLTKQAKNKNTNKQELELRNKKFMNIKNILYKLMKGSGINPPEEPSEADDSRGVIGSLDQHKQNVLGVATQRDNKNIRYEASGKEVQALVDIKRRDDEQNVVLDNIYDLVDNLDGKVKQIGG	EAR83206.1	251	1.63e-82	221	82	2	11	EAR83206.1	283	3.18e-95	221	74	2	0
Dendrocoelum lacteum	dd_Dlac_v9_2505143_0_1	CAGAACTCCGAATGCTGCCAAAAATTTCTTAGCTTTGTGTGCAAGAGGAGATTATAATGGAACAATTTTCCACAGAAATATTAGAGGATTTATAGTTTAAGGAGGTGATCCAACAAATACAGGAAAAGGAGGATAGAGTATATTTAACAAAGCTTTTTCAGATGAAATTCACCAAGATATCAAGAATGATAAAAGAGGAATGGTTAGTATGGCTAATTCAGGCCCTAATACTAACTTATCTTAATTTTTCATTACATATTCCAAGTAAAATCATTTAAATGGATTGTATACAATATTTGGTAAAGTT	2	RTPNAAKNFLALCARGDYNGTIFHRNIRGFIV*GGDPTNTGKGG*SIFNKAFSDEIHQDIKNDKRGMVSMANSGPNTNLS*FFITYSK*NHLNGLYTIFGKV	RTPNAAKNFLALCARGDYNGTIFHRNIRGFIVQGGDPTNTGKGGQSIFNKAFSDEIHQDIKNDKRGMVSMANSGPNTNLSQFFITYSKQNHLNGLYTIFGKV	EAR87628.1	174	3.77e-56	102	17	0	4	EAR87628.1	190	1.3e-62	102	13	0	0
Dendrocoelum lacteum	dd_Dlac_v9_2505423_0_1	TCTTGATAGAGGTGGTAAGAGATGGAGACCAATTCTTTGTGTTATTTTGGCTGAAGCATTTGGTTTGAAGCTTGATGATATTAAAGAAATTGCAGGTTTATGTGAAATAGTTCATAATGGCACTTTAGTTGTTGATGATATTGAAGATAACAGTGATGTTAGAAGAGATAAACCTTGTGTTCATTTAATTTATGGTGTCGATATTAGTATCAATGCAGGAAATATGATGTATTTTGCTCCTCTTCATGTTCTCCTCAAGACCAAGAAATACACCAATGAATAAAAATTAAGATTCGCTTAAATATATGCTGAAGAAATGACTCAACTCCACTTAGGCCAAGGTTGGGATATCCTCTGGCATAATACCAGTAAATTAGAAGGAAGAATTCCAACTGAAGAATAATATCTCTAGATGACTGCTCATAAAACTGGTGTTTTAGCTAGACTTTCTAGTAGATTAATATGTGCTGCAGTTGGCACTTCTCATGAAGATGAAATGAAAATT	2	LDRGGKRWRPILCVILAEAFGLKLDDIKEIAGLCEIVHNGTLVVDDIEDNSDVRRDKPCVHLIYGVDISINAGNMMYFAPLHVLLKTKKYTNE*KLRFA*IYAEEMTQLHLGQGWDILWHNTSKLEGRIPTEE*YL*MTAHKTGVLARLSSRLICAAVGTSHEDEMKI	LDRGGKRWRPILCVILAEAFGLKLDDIKEIAGLCEIVHNGTLVVDDIEDNSDVRRDKPCVHLIYGVDISINAGNMMYFAPLHVLLKTKKYTNEQKLRFAQIYAEEMTQLHLGQGWDILWHNTSKLEGRIPTEEQYLQMTAHKTGVLARLSSRLICAAVGTSHEDEMKI	EAR95693.2	305	2.83e-103	168	23	0	4	EAR95693.2	319	9.49e-109	168	20	0	0
Dendrocoelum lacteum	dd_Dlac_v9_25056_0_1	CTCTTTTTGGTTGGGGTTCAAATTCAAAAATGCAATTAAGTCAAGAAGAATAATTCTCAAGAGCAGAAGAACCTATTATTAGTATATACACTCCTTTAAAAATCAATAAAATGTTAGATTTTAGTATTGTAACTGACGTTGCTGCTGGTGAAGAACATACTATCATTGTAACTGAAAATAAGAGCAATGGAGAAACTGAAGTTTTTGCTTGTGGTCATAATAACAAAGGTGAATTAGGTGCTGGATTTATGCGTCATCTTTCAGATGTCATTAAAATTGAAGGTTTATCAAATTTCTAAGTTAAAAATCCAAGTGGTGAAAGGGAAAATGTTAGAATAAATAAAATAAGCTGTGGAAGCTATCATTGTATTGCATTATTGAGTGCAGGAGTTGTTACTGAATGGGGTGAAAATGATTATGGCTAATTAGGTAATAAGAAACGTGCTTTCAGTGAACATCCG	3	LFGWGSNSKMQLSQEE*FSRAEEPIISIYTPLKINKMLDFSIVTDVAAGEEHTIIVTENKSNGETEVFACGHNNKGELGAGFMRHLSDVIKIEGLSNF*VKNPSGERENVRINKISCGSYHCIALLSAGVVTEWGENDYG*LGNKKRAFSEHP	LFGWGSNSKMQLSQEEQFSRAEEPIISIYTPLKINKMLDFSIVTDVAAGEEHTIIVTENKSNGETEVFACGHNNKGELGAGFMRHLSDVIKIEGLSNFQVKNPSGERENVRINKISCGSYHCIALLSAGVVTEWGENDYGQLGNKKRAFSEHP	EAR85104.1	284	6.47e-95	153	20	0	3	EAR85104.1	296	2.11e-99	153	17	0	0
Dendrocoelum lacteum	dd_Dlac_v9_2505811_0_1	CTACTTTGTTTATTAATTATTCCTTTTCGTTGGAATTAAGGTCAGGTAATCTTTCAAGATTAGCTTTAAGGTGAGTCTAAAAGCTTTATCTTAGAGGATCTTTGCAAGTAATTAGTGCAAGAGATCCAGAAAGTTTTTATACCATTGTTTAGATTCCGTTTAATAGATTATTTTCATCTGGATCAGTACAATAATCTTTTAAGGTGAGTTCACGAGTTGTAATTAAAGCAATAGTTACGCTTCTTGAGATGACAGGTTGAATTATTTCTTTAATAGCTTCATCAAGAGAGTGGAACACTGTCTATTTTAAATCGAAATTCTTTACAATTCCTCTTAATTCATCTGAAATAATAATTCTCTCAAGAATAAAAGAAATGCTTTGATGGCTCACTGTAGATCCTTTTTCTGCCTTCTTACTTTCTGACAAGTAATAACGGAAATAAGTGCATGTTTCAAGAGAGTTTACATCAACTTATAAAATAGAAAATAATTGGTTAATTTAATG	-1	H*INQLFSIL*VDVNSLETCTYFRYYLSESKKAEKGSTVSHQSISFILERIIISDELRGIVKNFDLK*TVFHSLDEAIKEIIQPVISRSVTIALITTRELTLKDYCTDPDENNLLNGI*TMV*KLSGSLALITCKDPLR*SF*THLKANLERLPDLNSNEKE*LINKV	HQINQLFSILQVDVNSLETCTYFRYYLSESKKAEKGSTVSHQSISFILERIIISDELRGIVKNFDLKQTVFHSLDEAIKEIIQPVISRSVTIALITTRELTLKDYCTDPDENNLLNGIQTMVQKLSGSLALITCKDPLRQSFQTHLKANLERLPDLNSNEKEQLINKV	EAR91854.2	228	2.63e-68	171	48	2	8	EAR91854.2	252	6.09e-77	171	42	2	0
Dendrocoelum lacteum	dd_Dlac_v9_2506032_0_1	CATTATTCCATCCAATATAGCTATCACGTCCTGTACCATTTGAATGATAATGAATAAATTTCTCTCCTAATGTTGGTAAGGATTTTCTGTTTCCATAACTTGATCCAAGTCTCATTCTTATAAAATCTGGTTTCTTTTCTTTGCATTCCATATTCTTTATCATCTATTATGACATCAAACCTCCATTATTCTGATATATATAAGTATCTCTTCCTGTTCCATCAGTATGATAGATAAATGCTTTTCCATCTTATCTTACATTTGCTTTTGGCATTCCTAAACTCATTTTTTTTTTTGCTTTATCG	-2	DKAKKKMSLGMPKANVR*DGKAFIYHTDGTGRDTYIYQNNGGLMS**MIKNMECKEKKPDFIRMRLGSSYGNRKSLPTLGEKFIHYHSNGTGRDSYIGWNN	DKAKKKMSLGMPKANVRQDGKAFIYHTDGTGRDTYIYQNNGGLMSQQMIKNMECKEKKPDFIRMRLGSSYGNRKSLPTLGEKFIHYHSNGTGRDSYIGWNN	XP_001030370.1	166	9.37e-53	95	18	0	3	XP_001030370.1	176	2.37e-56	95	16	0	0
Dendrocoelum lacteum	dd_Dlac_v9_2506087_0_1	AGGTATGGATATCGTAAAGGCTCCTGGAGCAACTGGAGATTACCATTCAAATTATTCCAGCAAAATTTAAACAACATATAAAACATTTACAGAAAATCCAGGATATAATTTTGCATTTTTGCATATAAAGGCTGTTGATGATGCAGGACATGATAAAAGTGAAACAAAAAAAATAGATTATATGCAAAGAGTAGATAATATGTTGAGAGAGTTTGCTGAGTTATTAAAAAATGATGATGAAAAGAATGAATATATTATCTGCTTAACTGGAGATCATACTACTCCTGTAAGAAATGGAGATCACAC	2	GMDIVKAPGATGDYHSNYSSKI*TTYKTFTENPGYNFAFLHIKAVDDAGHDKSETKKIDYMQRVDNMLREFAELLKNDDEKNEYIICLTGDHTTPVRNGDH	GMDIVKAPGATGDYHSNYSSKIQTTYKTFTENPGYNFAFLHIKAVDDAGHDKSETKKIDYMQRVDNMLREFAELLKNDDEKNEYIICLTGDHTTPVRNGDH	EAR99027.2	166	5.16e-50	101	25	1	1	EAR99027.2	170	1.85e-51	101	24	1	0
Dendrocoelum lacteum	dd_Dlac_v9_2506104_0_1	TTAATTAAACATTTATGATGATGCTTTGGTTGGTGCTATCCATAAGGTTTTAGAAAATTCTGAATTAAATCTCTAATTAAAGAGAGAAGGTAAAATCATCACTTGTACTATGGTTGGAGGTAATACAAAAGAAATTAAAGATGCTACAATCAAATCTGCTAAAAATGTAATTGAAAAGGCTAAATTAACACTTAGAAAGCATCGCTAAAATGGTTAGGATATGATTAAGGGATACAAAAAGTTTGAAAGTGT	2	*LNIYDDALVGAIHKVLENSELNL*LKREGKIITCTMVGGNTKEIKDATIKSAKNVIEKAKLTLRKHR*NG*DMIKGYKKFES	QLNIYDDALVGAIHKVLENSELNLQLKREGKIITCTMVGGNTKEIKDATIKSAKNVIEKAKLTLRKHRQNGQDMIKGYKKFES	XP_001025410.2	140	2.81e-42	82	12	0	3	XP_001025410.2	155	8.16e-48	83	9	0	0
Dendrocoelum lacteum	dd_Dlac_v9_2506494_0_1	GGTTCTATTGATCCTATGCTTGATCAAAATGATCGTTATGATGTTATCTCTGCTCATATCCCCTCCGGTACTTCTCTTAAGAATATGATGCATTTCCATCAACTTATTTCAACTTATGAATTCAAAAGATTCGATTATGGTCCTGAAAAGAACATGAAATATTATGGATAACCTAATGCTCCCCTATACGATCTCAGCAAAATTGAAACCCCTGTTGCACTTTTCCTTGGTTCAGAAGACAGATTAGCTGTCCGTGAAGATGTTCTTAGATTAAAAAGAGAATTATATAACTCTTAAAATCTCTACTTGAAAGAAATTCACTCTGGACACACTTCCTTTATGTGGGGAAAAGATATGAGCTATTTTGAAGAAGTCTTTAATCTTCTTGAAACTCATGATATTCATGATCACACTTATCATTCTCAACACAGTAGATTTGAACATTCCCC	1	GSIDPMLDQNDRYDVISAHIPSGTSLKNMMHFHQLISTYEFKRFDYGPEKNMKYYG*PNAPLYDLSKIETPVALFLGSEDRLAVREDVLRLKRELYNS*NLYLKEIHSGHTSFMWGKDMSYFEEVFNLLETHDIHDHTYHSQHSRFEHS	GSIDPMLDQNDRYDVISAHIPSGTSLKNMMHFHQLISTYEFKRFDYGPEKNMKYYGQPNAPLYDLSKIETPVALFLGSEDRLAVREDVLRLKRELYNSQNLYLKEIHSGHTSFMWGKDMSYFEEVFNLLETHDIHDHTYHSQHSRFEHS	EAS07417.1	260	1.19e-85	145	22	0	2	EAS07417.1	266	8.31e-88	145	21	0	0
Dendrocoelum lacteum	dd_Dlac_v9_2506575_0_1	TGTCTCTTGGCTACTTCCTAAGCTAATTTTCTTTTGAATGGTTCGAGAGCATTTAATACTTTTTATTGATCAATTTGATCAAGAAATTATTTATCTTTTTAATTGACAATATCTACTAACTAGGGTGGAACTTCACTATTTTAAGTATAATCAGTTTTGTGAACCTTATTTCGATAGAACAGACAACAAGCATTCTTTGTTGAACCAGGTCTTCCATAAGCTTCAAACAGTAAATCTTCTTCTTTAGCTTCAGTTACTGTACTGTCATTGTATTTAAACCATTTCCCCTATTTTTCATCCCAAATGTAGCAATAATAATGACCAGAATCTGCTGTTCCTTCATGCATTAGAATAGAAAAGAGTTCATAAAAATTCTTTTTAGATTTTCTATAAATTTACCAGCGTTCTTTTCTCAATTTTTC	-1	EKLRKERW*IYRKSKKNFYELFSILMHEGTADSGHYYCYIWDEK*GKWFKYNDSTVTEAKEEDLLFEAYGRPGSTKNACCLFYRNKVHKTDYT*NSEVPP*LVDIVN*KDK*FLDQIDQ*KVLNALEPFKRKLA*EVAKR	EKLRKERWQIYRKSKKNFYELFSILMHEGTADSGHYYCYIWDEKQGKWFKYNDSTVTEAKEEDLLFEAYGRPGSTKNACCLFYRNKVHKTDYTQNSEVPPQLVDIVNQKDKQFLDQIDQQKVLNALEPFKRKLAQEVAKR	EAS04909.3	233	4.07e-71	140	29	0	8	EAS04909.3	256	1.24e-79	140	24	0	0
Dendrocoelum lacteum	dd_Dlac_v9_2507213_0_1	TACAACGAAGACAGGGGTTGTAACAGTTTTTCTAATTTTGTTGAAGAAGGAAGCTTTAGTGAGAGATGCATTGTAAAAGAGTTTAGCACAAGTCATACAAAGTGACCAACAGAAGAAGGCAATGTAATAACCAGGATAAAAACCATGCCAGAATGCAGAAATAATGTTAGTGACATATTATGCGGTGTTAGCCTTTTTAGTACTCTTTTTAATTTCTTCTTCAGAATATACTCTTAAATAAACATATTTCTTCAACCAGAATTAAACTGAACTATTCCAACATTCTACTTTGTATCTAATATCATAAGATAATTCATTTGAAGAAATACAAGATAAAACTCTATCCCATTTATTTTCTCCTTTTTCATCTTTACCATTATAAGAGAGACCTGTAGCAGCAACACCAGCTTAAGAGAAAGACCATCCAGCATAGTATTTGAAACGAATTAAAGTGATACAAATATTAAAGAAAACAAATCTGCTTAAAAGTGAGGAGTTAGCATATTCATCAGTGATGACATAACTCAAAGGGAAGTAAGGAAGGACTAAGACAGTAGTAGCAGCAAATC	-3	FAATTVLVLPYFPLSYVITDEYANSSLLSRFVFFNICITLIRFKYYAGWSFS*AGVAATGLSYNGKDEKGENKWDRVLSCISSNELSYDIRYKVECWNSSV*FWLKKYVYLRVYSEEEIKKSTKKANTA*YVTNIISAFWHGFYPGYYIAFFCWSLCMTCAKLFYNASLTKASFFNKIRKTVTTPVFVV	FAATTVLVLPYFPLSYVITDEYANSSLLSRFVFFNICITLIRFKYYAGWSFSQAGVAATGLSYNGKDEKGENKWDRVLSCISSNELSYDIRYKVECWNSSVQFWLKKYVYLRVYSEEEIKKSTKKANTAQYVTNIISAFWHGFYPGYYIAFFCWSLCMTCAKLFYNASLTKASFFNKIRKTVTTPVFVV	EAR84788.1	284	6.57e-94	189	51	1	3	EAR84788.1	296	1.53e-98	189	48	1	0
Dendrocoelum lacteum	dd_Dlac_v9_2508095_0_1	CATGCATACTCATTGAAGAAGAGATAAAAACTTGTTTTTTATTTCCATTCATTAATTATTTCCTTGATTTAAGGCATATCAGGGTGATTCTTATCATATCCATAGCTAGTTAATAAATGATAGATAGGTTAGTCAGCATCAGTACTGTTGATAAATCCATCTTCTTCTTCATCAAAATTTGACCAAGATTTTTCAATTTGAATAATTTATTTCTGTGATAAATTTTCAGCTATTTCAGTATTGGAGTATTAAACCATGTTACGAATCTATAAGATAGGGTGTTATTTTTTAAGAGTTAAAATGACATCAACAATACTTATTACTTCTTTCATTTAATTAACATCATGGTATAATTGAATCAATTCTTTATCAAGTATAGAGAAATCTCTGCGAGAAAACTCAAAAACGGAGAAGAAATAATAGCAAAGAAATTTAGCTTCTTCATAACTAAGGGATTCTTTTTAATCACAGTAATCTTTGCTCAAGATATTTAAGGCCTCATTGATAATTTATTATTCATTAACCTAGAATTTTTCTTGGTAGTATTTGTGTTTGAAGACTTGAGTTTTGTTTCTTCTTCTTTTTACAATTAAGT	-3	LIVKRRRNKTQVFKHKYYQEKF*VNE**IINEALNILSKDYCD*KESLSYEEAKFLCYYFFSVFEFSRRDFSILDKELIQLYHDVN*MKEVISIVDVILTLKK*HPIL*IRNMV*YSNTEIAENLSQK*IIQIEKSWSNFDEEEDGFINSTDAD*PIYHLLTSYGYDKNHPDMP*IKEIINEWK*KTSFYLFFNEYA	LIVKRRRNKTQVFKHKYYQEKFQVNEQQIINEALNILSKDYCDQKESLSYEEAKFLCYYFFSVFEFSRRDFSILDKELIQLYHDVNQMKEVISIVDVILTLKKQHPILQIRNMVQYSNTEIAENLSQKQIIQIEKSWSNFDEEEDGFINSTDADQPIYHLLTSYGYDKNHPDMPQIKEIINEWKQKTSFYLFFNEYA	EAR93352.1	249	3.92e-83	196	70	1	12	EAR93352.1	278	1.31e-94	196	64	1	0
Dendrocoelum lacteum	dd_Dlac_v9_2508937_0_1	ATCAGCAGTCCAAATTGCTGCATATTTTTAAGTTCCAATCCACCAAGAACGGGTAAGAATTAAAGGTCTTCTTTAATTCTTTTCTTATTCTCTTTCAACTAAACCTTAATAACTTGCCATTGATGATGCAAAACCATAAAGATTATGACCAAAAGTATGAGGAATTTAGTAATGCTTATTTTTATTCTTAACAGTATGAATATTGTCTTTTATCATAGTTTCTTCAATTCCTTTAAAAACTGCAGGTTCATTCATGTCATTCCAAGTGTAGAAATTCTTAGTTGAATGTTCGTATTTAGAGTATTAATACAATCCAGCCCAATATTTTCTGACATCTTCATTCAAAAAATCAAGCCAATGACACGGTCCAGGCCAACAAACTCCTTCGAAATCTGTTTAATCAGGATTTTTAATGAAGAAATCCTTCTATCCTTT	-1	KG*KDFFIKNPD*TDFEGVCWPGPCHWLDFLNEDVRKYWAGLY*YSKYEHSTKNFYTWNDMNEPAVFKGIEETMIKDNIHTVKNKNKHY*IPHTFGHNLYGFASSMASY*GLVERE*EKN*RRPLILTRSWWIGT*KYAAIWTAD	KGQKDFFIKNPDQTDFEGVCWPGPCHWLDFLNEDVRKYWAGLYQYSKYEHSTKNFYTWNDMNEPAVFKGIEETMIKDNIHTVKNKNKHYQIPHTFGHNLYGFASSMASYQGLVEREQEKNQRRPLILTRSWWIGTQKYAAIWTAD	XP_001024992.2	242	2.99e-75	145	32	0	8	XP_001024992.2	268	4.51e-85	145	26	0	0
Dendrocoelum lacteum	dd_Dlac_v9_2509058_0_1	AATTAACTGATAAGTAAAAGAAGGATATCAAAGAAGCATTTGATTTATTCGATGTTGATGGATCCGGTACTATTGATATCAAGGAATTAAATGTTGCATTGAGAGCTCTTGGTTTTGAGCCTAAGAAAGATGAAATTAAAAAATTAGTTTCTGATTTAAATAGTGAATAGAAGGAAAAAGAAAATCAAAATACTATAGATTATACAGAATTTTTATAAATAATGACTGCAAAAATGAATGAAAAAGAATCTGATGCAGAAATTGAAAGGGCTTTTAATTTATTCGATATTGATAAAACAAGTGTTATTACTTTTGATAATCTCAAAAGAATCGCAATGGAGTTGGGTGAAACTATGAGCGATGATGAATTAAAACTTATGATTTTAGAAGCCAATAAATCTACAAAGGAAGGTGTTGTTACAAGAGAATAATTTCAAGAAGTCTTAACAAGAGCAACC	3	LTDK*KKDIKEAFDLFDVDGSGTIDIKELNVALRALGFEPKKDEIKKLVSDLNSE*KEKENQNTIDYTEFL*IMTAKMNEKESDAEIERAFNLFDIDKTSVITFDNLKRIAMELGETMSDDELKLMILEANKSTKEGVVTRE*FQEVLTRAT	LTDKQKKDIKEAFDLFDVDGSGTIDIKELNVALRALGFEPKKDEIKKLVSDLNSEQKEKENQNTIDYTEFLQIMTAKMNEKESDAEIERAFNLFDIDKTSVITFDNLKRIAMELGETMSDDELKLMILEANKSTKEGVVTREQFQEVLTRAT	EAR88633.2	264	1.13e-90	152	14	0	4	EAR88633.2	280	5.71e-97	152	10	0	0
Dendrocoelum lacteum	dd_Dlac_v9_2509613_0_1	CTCTTCTTTTTATGACTTAAATATCAAATATATGTTTTAAGCTGCTATGTCATCTAAATTTTCTTTGTATTGTGAATCAAAATTCTTTTTAAATTCTCTGAAAGTGTTTGCTTAAAGTTCATTATTTGCAAGCATTTCTGCGATTCTTAAATTTATCTATTCAATTTCCTCTTTCTATCTTGCTCCTAGATCGACAACATTATTGAATGTAGTCAAACTTGAATTCAAAACAATTTCATTCTTTTATTTTGTTCTATCAGCGCTCATATCTATAAGTTCCTTTGACTTAATGCTAAATAAATGAGCACCTAAGACCATTTATCTAAATCCTTCATAATCCATTCCATATAGGACAGCTCTTTTTTTTGCTGAATCAATATTTACTCTCTTATTTTCTGCATCTATATAGTTTTCAAGTTCATTTTTTACTTATTCTACTGAAAAAGCTATATTATTTG	-3	NNIAFSVE*VKNELENYIDAENKRVNIDSAKKRAVLYGMDYEGFR*MVLGAHLFSIKSKELIDMSADRTK*KNEIVLNSSLTTFNNVVDLGAR*KEEIE*INLRIAEMLANNEL*ANTFREFKKNFDSQYKENLDDIAA*NIYLIFKS*KEE	NNIAFSVEQVKNELENYIDAENKRVNIDSAKKRAVLYGMDYEGFRQMVLGAHLFSIKSKELIDMSADRTKQKNEIVLNSSLTTFNNVVDLGARQKEEIEQINLRIAEMLANNELQANTFREFKKNFDSQYKENLDDIAAQNIYLIFKSQKEE	EAR98280.2	243	3.19e-80	152	23	0	8	EAR98280.2	268	4.43e-90	152	17	0	0
Dendrocoelum lacteum	dd_Dlac_v9_2512932_0_1	CTCTTTTTGAGCTTCCTAAATTTTACGAATTTTAAGCTTGGTAAAATATGGAATAACAGATTCAGTGACGACTCTTCTAATTTCATCTACAGAGTAAATTGCAACAAGTTCTCTTTTTAAAGCTTCAATATCAAAACGAACAAAAGCAATGTAAGATAAATCTGTAAATGTGTACAACATTTCGAATAAGAAACGTTTCAACATTAAAGAGTTATTCTTTTTGACATGAGTTGAGTGGAGTTCCTTCTTACTTGTATCTTCTGCCATTACTCTATA	-1	YRVMAEDTSKKELHSTHVKKNNSLMLKRFLFEMLYTFTDLSYIAFVRFDIEALKRELVAIYSVDEIRRVVTESVIPYFTKLKIRKI*EAQKE	YRVMAEDTSKKELHSTHVKKNNSLMLKRFLFEMLYTFTDLSYIAFVRFDIEALKRELVAIYSVDEIRRVVTESVIPYFTKLKIRKIQEAQKE	EAS06031.1	162	4.68e-47	92	12	0	1	EAS06031.1	166	1.91e-48	92	11	0	0
Dendrocoelum lacteum	dd_Dlac_v9_2513676_0_1	CATAGTCTATGTCTTTAACCAAATATTCCAAACAAGATTCAAAAAATTTTTCCATAGCTTTGTCATGTTAATCTGCTCCACTTTTCTTTTTGGGAATGTGTTTTTCAATTTTATGTTTCATTATTGTAATAGATGACTTAACAAAGCATAAATGACCAACTCCTTCATCCATAACAAAAGCAACAAGTTCGGAATCATGAATTGGATCAGAAATTTCC	-2	EISDPIHDSELVAFVMDEGVGHLCFVKSSITIMKHKIEKHIPKKKSGAD*HDKAMEKFFESCLEYLVKDIDY	EISDPIHDSELVAFVMDEGVGHLCFVKSSITIMKHKIEKHIPKKKSGADQHDKAMEKFFESCLEYLVKDIDY	EAR90688.2	125	9.23e-35	67	10	0	1	EAR90688.2	129	2.67e-36	67	9	0	0
Dendrocoelum lacteum	dd_Dlac_v9_2513801_0_1	TTAATGCAATTGCAATCATTCGTAAAGAAAAATACAGTGATGAATAACATAATAAACTCAATAAAAAGATTGATACAGTTTATTCTGTCTTAAAACAAGGAAAATACACTCAAAGTTTAAGTGAAAAACCAATTCTTACACCTGTATCTGAACCATTTAAAGAAAGAGAAGAAAATGAAACAAGAATATCAGCATTCAGAAATCTTAAACATAGAAGAGATAAAACAATAGAAGAAAAGTAATAATAATCTGCTTTAGATGAAAGAGCATTCAGAGATCCTAAAACTATTGGTATGGTCTATCCTAATAGCTCAATATACCAACTCAAAAATGCTATGTTTAAAATAGATTAAAATATATAACATGGTGTTAAATATCCCTCATTTGTTCCACCTTCATAAGAATAAGCATCAAAATATTTCGGAGAAAAAGATAGATTATCTAGGCTAGATGAATAGACATTATGGTAGTAACATACTTTGTTAAACACAGAAAAAAAAGAAGAATTGGATAAGAATCCATTTGTCAGAAAAGATGATGCAATGGTTTGAACAAAAATTAACAATATAATTTTAAAATCAATTTGATA	3	NAIAIIRKEKYSDE*HNKLNKKIDTVYSVLKQGKYTQSLSEKPILTPVSEPFKEREENETRISAFRNLKHRRDKTIEEK***SALDERAFRDPKTIGMVYPNSSIYQLKNAMFKID*NI*HGVKYPSFVPPS*E*ASKYFGEKDRLSRLDE*TLW**HTLLNTEKKEELDKNPFVRKDDAMV*TKINNIILKSI*	NAIAIIRKEKYSDEQHNKLNKKIDTVYSVLKQGKYTQSLSEKPILTPVSEPFKEREENETRISAFRNLKHRRDKTIEEKQQQSALDERAFRDPKTIGMVYPNSSIYQLKNAMFKIDQNIQHGVKYPSFVPPSQEQASKYFGEKDRLSRLDEQTLWQQHTLLNTEKKEELDKNPFVRKDDAMV*TKINNIILKSI*	EAS02724.2	293	6.54e-91	182	36	0	11	EAS02724.2	328	6.17e-103	182	28	0	0
Dendrocoelum lacteum	dd_Dlac_v9_2514233_0_1	TGTGTCTTCCATCATCTGGATTTGGAGTATGCTTTGCAACTAATAAATTTGCTGTAGAATCTGAATATCCCATAGTAGTTCTATTCATTCCAGTAGGTCCTAATATTGCATTTGATGATCTTCCATTATAAGTATTATGCATTGTTAAGATAGTATTTAAATCAATTTGATTGTTATTTTTTGCAGTTCTATCTTCCTCTGATTCTTCAATTACTCTTGAGATAGGAGTATTTAGTTCTAATTTCATTGAACTACTATAAGCTTCTTTGAGTTTAATACTAGTACTCATATT	-1	NMSTSIKLKEAYSSSMKLELNTPISRVIEESEEDRTAKNNNQIDLNTILTMHNTYNGRSSNAILGPTGMNRTTMGYSDSTANLLVAKHTPNPDDGRH	NMSTSIKLKEAYSSSMKLELNTPISRVIEESEEDRTAKNNNQIDLNTILTMHNTYNGRSSNAILGPTGMNRTTMGYSDSTANLLVAKHTPNPDDGRH	EAR99665.2	92.8	2.39e-22	99	42	2	0	EAR99665.2	92.8	2.39e-22	99	42	2	0
Dendrocoelum lacteum	dd_Dlac_v9_251626_0_1	TATGCCTGCCAAAAAAAGAATGATCAAATACAATAAAAACATGAACTGAAAAGAAATACAAATTTTAAATCTGTGATCATTAATTTTATATGGTATTATAGAGCTTTAACTTAAAATTTTAAAGGATTTTATTATATGAAAGTTGATTTAAGATGTTTAAATTTAGGTTTTCTTTGACAATTCATTTCAGCATTTTCAGTTGAATTCATCATCTTCTTCATCAGGAAGAACACCTTGTTGGGCGAGAGCCATAGCATCGTTATGTTCCATTTCCAATTGTTAGATTTCAGCAGCAGTCATAACAACTTCAGCAGGAGCAAGAGCGATACCTTCAACGAGGTTAAGGTTGGGATCACCGGTGAGCTTTCTGAGAACCCAAAGGAAGGGCTTTTCATATTGATAGTTAGACTTAGCAGAGACGTCGTAATATTGGAGAGATCTCTTTCTGTGGAAAGTAATTTGTCTAGCCTTGACCTTTCTGTCCTTGGAATCAACCTTATTACCGACCAAAACGATGGGAATATTTTCGCAGATTCTGGTCAAATCCTTGTGCCATTTAGGAATATTTTTATAGGTAATTCTGGAGGTGACATCGAACATCATGATAGCGGCATCAGCACCAATGTAGTAACCTTCACGGAGACCACCGAGCTTTTCTTGACCAGCAGTATCCCAAATGTTGAATCTGATGGGACCCTTGGTAGTGTGGAGGATCATACTTGAGACATTAACACCTTGAGTGGCAATGTATCTCTTTTCGAATTCACCAGTTTGATGTCTGGTAACGAAGGTAGTCTTACCAACACCACCATCACCGACTAAAACGAGCTTAAATTCAGCAACAACGTCTTATTTGTTATCAACCATTTTCTTAAGAGGGGATCTTTTTTTTTTTTTATTAAATTTTTTTTTTTTTTTTTTT	-2	KKKKKKFNKKKKRSPLKKMVDNK*DVVAEFKLVLVGDGGVGKTTFVTRHQTGEFEKRYIATQGVNVSSMILHTTKGPIRFNIWDTAGQEKLGGLREGYYIGADAAIMMFDVTSRITYKNIPKWHKDLTRICENIPIVLVGNKVDSKDRKVKARQITFHRKRSLQYYDVSAKSNYQYEKPFLWVLRKLTGDPNLNLVEGIALAPAEVVMTAAEI*QLEMEHNDAMALAQQGVLPDEEDDEFN*KC*NELSKKT*I*TS*INFHIIKSFKILS*SSIIPYKINDHRFKICISFQFMFLLYLIILFLAGI	KKKKKKFNKKKKRSPLKKMVDNKQDVVAEFKLVLVGDGGVGKTTFVTRHQTGEFEKRYIATQGVNVSSMILHTTKGPIRFNIWDTAGQEKLGGLREGYYIGADAAIMMFDVTSRITYKNIPKWHKDLTRICENIPIVLVGNKVDSKDRKVKARQITFHRKRSLQYYDVSAKSNYQYEKPFLWVLRKLTGDPNLNLVEGIALAPAEVVMTAAEIQQLEMEHNDAMALAQQGVLPDEEDDEFN*KC*NELSKKTQIQTSQINFHIIKSFKILSQSSIIPYKINDHRFKICISFQFMFLLYLIILFLAGI	BAA04849.1	431	2.38e-153	223	19	0	2	BAA04849.1	436	1.29e-155	223	18	0	0
Dendrocoelum lacteum	dd_Dlac_v9_2516886_0_1	TCGTTTTAGATATATTCGCCAACATTGGTTTTGGTTATTACCTTTTCACAACACAAGATCATTGTGGTTGTGGAAGTGAAGCATGCCATGCTTTGAAAACATGGGCTTTCGTTGTAGCAATAATTCTTTTTATCTATGCATGTTTCCATACTCTTATCATTCTTAACAACTGTTTCAATAACTGTTTGGGTAAGATTCCTATT	3	VLDIFANIGFGYYLFTTQDHCGCGSEACHALKTWAFVVAIILFIYACFHTLIILNNCFNNCLGKIPI	VLDIFANIGFGYYLFTTQDHCGCGSEACHALKTWAFVVAIILFIYACFHTLIILNNCFNNCLGKIPI	XP_001027257.1	105	5.97e-30	67	19	0	0	XP_001027257.1	105	5.97e-30	67	19	0	0
Dendrocoelum lacteum	dd_Dlac_v9_2517528_0_1	TTCTGGTGAGATTGATGTTATTGTTTCAGTTATTTAAGCTGATGGAAGTGCAAAAAGTGCTATTTTTAACGCAATTTCTATGGCTTTAATGGATGCAGGTATTCCAATGAAGGATTTTACTATTTCATCAACTGTTATTTGTTTAAACAATGAAATGTTATTAGATGCTACTTATTAAGAATAAAAGAAAGGAAGTGCAGC	2	SGEIDVIVSVI*ADGSAKSAIFNAISMALMDAGIPMKDFTISSTVICLNNEMLLDATY*E*KKGSA	SGEIDVIVSVIQADGSAKSAIFNAISMALMDAGIPMKDFTISSTVICLNNEMLLDATYQEQKKGSA	XP_001032115.1	107	1.32e-29	66	11	0	3	XP_001032115.1	119	2.88e-34	66	8	0	0
Dendrocoelum lacteum	dd_Dlac_v9_2517598_0_1	CTTCAAATAATGCAAATGCTAATGGATCTGGAGGAAATGCTGAAAAGAATGGAGCAGGAGCAGGATCATCAAAAGGAGAAGGAAATGGTTAACAAGGAGCTGGTCCTTCTCAAAGTGGTGGATAAAATGGGAATCTTAAACCAAGAGTAACACCTAAAAGCAAAGAAAAAACTCAACCTGTTGTTTAAAAGGAATATAAATGCAAATAAGATGATTGTGGTAAGATATTTTTAGATTCATCTGCTTTGAAAAAACATATGCTTACTCATGGAGCTAAAATGTATGTATGTTAAGTAGAAGGATGCGGTAAAAGGTTTGTTGATAATTCAAAATTAAGAAGACATTAACTCGTCCATACTGGAGAAAGACCTTTTAGATGCGAAATATGTGGTAAAAGTTTCTCTCTGGATTTCAATTTAAAAACTCATTTAAGGACACACACAGGTGAAAAACCTTACATGTGTAAATTCCCTGGCTGTGACAAACGCTTTACTTAATCTTCTAATCTTTCAGCACATGAGAAATCTCATTATATTAAAGAAAAAAGGTGATACTTTCTTGATTAGAAGC	3	SNNANANGSGGNAEKNGAGAGSSKGEGNG*QGAGPSQSGG*NGNLKPRVTPKSKEKTQPVV*KEYKCK*DDCGKIFLDSSALKKHMLTHGAKMYVC*VEGCGKRFVDNSKLRRH*LVHTGERPFRCEICGKSFSLDFNLKTHLRTHTGEKPYMCKFPGCDKRFT*SSNLSAHEKSHYIKEKR*YFLD*K	SNNANANGSGGNAEKNGAGAGSSKGEGNGQQGAGPSQSGGQNGNLKPRVTPKSKEKTQPVVQKEYKCKQDDCGKIFLDSSALKKHMLTHGAKMYVCQVEGCGKRFVDNSKLRRHQLVHTGERPFRCEICGKSFSLDFNLKTHLRTHTGEKPYMCKFPGCDKRFTQSSNLSAHEKSHYIKEKR*YFLDQK	EAS04605.3	299	4.25e-101	183	33	2	7	EAS04605.3	324	3.89e-111	183	26	2	0
Dendrocoelum lacteum	dd_Dlac_v9_2517991_0_1	CGCTTCTACTGCATGTAAAAACGCACGGAAAGCTTGAGGGGGTAAATCTTTTTGATATTGTTTAGAATCATCTAATGATTTCTTAGCATATGCAGCAACTTCTAAAACGACATCATAAAGCTAGTCTTTAGGTTTACCTTCAATTCTATCCCATAGGTTTCTAACTGATACATTGTACTTCCTATTGATGTCTTCTGGCATATAGAGTCTGTATTTACGTAAATTGTAAGGAATTCTCTTAATATAATCAATAATTCCTAAACATCTTCCAACATGAGTTGCAGCTTAATGGACTGCTAAATTATCTT	-3	DNLAVH*AATHVGRCLGIIDYIKRIPYNLRKYRLYMPEDINRKYNVSVRNLWDRIEGKPKD*LYDVVLEVAAYAKKSLDDSKQYQKDLPPQAFRAFLHAVEA	DNLAVHQAATHVGRCLGIIDYIKRIPYNLRKYRLYMPEDINRKYNVSVRNLWDRIEGKPKDQLYDVVLEVAAYAKKSLDDSKQYQKDLPPQAFRAFLHAVEA	EAR83542.1	196	5.07e-62	102	9	0	2	EAR83542.1	204	7.27e-65	102	7	0	0
Dendrocoelum lacteum	dd_Dlac_v9_2518929_0_1	CTCCTTTTTTCACTTCGTCTACCTATTTAGGAGGTACTTAACTTTATCTTTCTTTATCTTCATCAGAAATAACTTTTTCATCAGTTTATTAATTTTCTTGAGAAACTCTTGCTCTTTCTTCTCCAGAATCTGAATCACAACAGGAACTTTCTTCCTCTTCATCTTCCTCTTCTTCTTCAGCTTCTTCAAAATCTCCTTCATTGTCAGTTGCATCTGAATCAGAGTAGGGTTTGATATTAATTTCAATATCATTTTCTTCAAATTAAAAGGAATTTAAATCTTCATCACAACTAATTGTAATTTCA	-2	EITISCDEDLNSF*FEENDIEINIKPYSDSDATDNEGDFEEAEEEEEDEEEESSCCDSDSGEERARVSQEN**TDEKVISDEDKER*S*VPPK*VDEVKKG	EITISCDEDLNSFQFEENDIEINIKPYSDSDATDNEGDFEEAEEEEEDEEEESSCCDSDSGEERARVSQENQQTDEKVISDEDKERQSQVPPKQVDEVKKG	XP_001025549.1	64.3	3.06e-12	70	16	1	1	XP_001025549.1	68.2	1.34e-13	70	15	1	0
Dendrocoelum lacteum	dd_Dlac_v9_2519936_0_1	CAAAATTAATCCTATATAGATATATAAAAAAGAAAATGACCACTCAAATCCTCGAATTAGTTTAAAACAATCCTCATTTTGAATTATTAGAAAACGGAAAAATCCGCTGCAAATTGAATAATCATGAAATTAGTCCAGATGTTTAAAAATACAATGAATACATTTAAAGTAAAGGATATCAAAAAGCAATTGAAAAGAATTTCGATTTTGATCAATATAGACCTCATATTGTCCCATTCAAAGGAGCTGCTGATCATTTCTTGTTTTGTCACTTAACAAAGACTAAAGTCCCAAAAATGAAAAATGTTATTTTGAGACATGTTGAA	3	KLILYRYIKKKMTTQILELV*NNPHFELLENGKIRCKLNNHEISPDV*KYNEYI*SKGYQKAIEKNFDFDQYRPHIVPFKGAADHFLFCHLTKTKVPKMKNVILRHVE	KLILYRYIKKKMTTQILELVQNNPHFELLENGKIRCKLNNHEISPDVQKYNEYIQSKGYQKAIEKNFDFDQYRPHIVPFKGAADHFLFCHLTKTKVPKMKNVILRHVE	EAR88431.1	171	6.78e-53	97	20	0	3	EAR88431.1	177	4.7e-55	97	20	0	0
Dendrocoelum lacteum	dd_Dlac_v9_25229_0_1	CGGCGACATCATCTAAAATAATATTGAATTCCTTAGCATTTTAGATCATTTATGATCTTATTTCTTAAGATATTCTTTCTCTTTATTTCAAGATCTAATCAGCATCATATTAAGCAATTACACTTTTTAATGTTTCCTTACCAACAGAAGGTAAAATTCTTTCATCATAATCGGTTCCTAACTTTAAATAAATATTAGGTAATTAGCTTTCAACTGGTCTAAATAATAATCTAAGAGCAATATCGACAGTTTAGAGATCCTTAGTACCAGTTTGAGAGGCAATAGTCTTGGCTTATAATCTTACTGCAAAGATAACAGGTTTTTAGAAAAATGGAATGTAGAAATGCATGCCTTCTCCATAAGTTTATTCCTTAATACCTTAAAATAATCTATCAAAAAGTAAAGCTCTTTCACCAGCATCAACGGTGAAGAAGAATCTACCAACAAACAGTCCACCAATTGCGAGAGTGGAACCGAGAGAAATTAACCTACTTGCGAAACTCATTGATTTTTTTCTTTTAAATTTAATTATATAAATTGATAATAATGATGTTTTTTAATTATTT	-2	NN*KTSLLSIYIIKFKRKKSMSFASRLISLGSTLAIGGLFVGRFFFTVDAGERALLFDRLF*GIKE*TYGEGMHFYIPFF*KPVIFAVRL*AKTIASQTGTKDL*TVDIALRLLFRPVES*LPNIYLKLGTDYDERILPSVGKETLKSVIA*YDAD*ILK*RERIS*EIRS*MI*NAKEFNIILDDVA	NNQKTSLLSIYIIKFKRKKSMSFASRLISLGSTLAIGGLFVGRFFFTVDAGERALLFDRLFQGIKEQTYGEGMHFYIPFFQKPVIFAVRLQAKTIASQTGTKDLQTVDIALRLLFRPVESQLPNIYLKLGTDYDERILPSVGKETLKSVIAQYDADQILKQRERISQEIRSQMIQNAKEFNIILDDVA	EAS05626.2	259	5.65e-87	168	35	0	12	EAS05626.2	300	9.43e-103	168	25	0	0
Dendrocoelum lacteum	dd_Dlac_v9_2522932_0_1	TGAAGATTTGATTTTTGTTCCTGATTTAAGTTAAGAAACATAAGAAACTGAAGTTAGTAAAGTATCTGCTCCTCCTAATTAACCAACAATTTAAGTTTAGGATATAAATGAACTCTAAAAATTTACTAAAATGGCTACTCTTCCTTAAACTGAAGAAGGAGTAGATTTGAGTTTATTGATGTAAATACTTAGTCCTGTTGATGATATTAAAGAAAAAGATGAACCAT	2	EDLIFVPDLS*ET*ETEVSKVSAPPN*PTI*V*DINEL*KFTKMATLP*TEEGVDLSLLM*ILSPVDDIKEKDEP	EDLIFVPDLSQETQETEVSKVSAPPNQPTIQVQDINELQKFTKMATLPQTEEGVDLSLLMQILSPVDDIKEKDEP	EAR86830.2	104	1.72e-29	74	16	0	8	EAR86830.2	131	3.99e-40	74	8	0	0
Dendrocoelum lacteum	dd_Dlac_v9_2523773_0_1	ACGAATTTTGTAAAAATTAACTCAAGAAGATCGCTTAACTATTATTTTACTTTTTCTTGTTTTTAAACAAGAGTTTCAACCTCACCGGATTTATCTTCTTCTTCCTATCCATGACTTTACTTCATTTCTTCATTATAGTGATGAAGGGTATCTGCAATATTGAAAGTAATTCTACGTAAGAAAAGCCACAACTAATGAATCTAACGAGCAGAGGAAGGAGAAGCTTTAAGAGATTAAAGATGATTAAATATAGATTCAGCAACTTATTGAGCAGTAATGAAATTATTTGAAATGAATTTCTTTAAATAAAAATCAAGATTTATATGACTATTCTACCAGAAAAGGAGGAGAGTGTCGATTAAAGTTTATGAAAAGACTTTACCATGGTCATCATATAACTTTTTCATAAGTGGTGCATATCTTTCATAGAGGATTTTCAAGTGTGTGAATGTTTCACAAGATCTGAAGAATAAGCATTCTAAAAATACACTCAAAACATAAGTTTTTGTATCATCAGAACCACCTTCATCTTCACCTTCTTCATCTT	-3	DEEGEDEGGSDDTKTYVLSVFLECLFFRSCETFTHLKILYERYAPLMKKLYDDHGKVFS*TLIDTLLLFW*NSHINLDFYLKKFISNNFITAQ*VAESIFNHL*SLKASPSSAR*IH*LWLFLRRITFNIADTLHHYNEEMK*SHG*EEEDKSGEVETLV*KQEKVK**LSDLLELIFTKF	DEEGEDEGGSDDTKTYVLSVFLECLFFRSCETFTHLKILYERYAPLMKKLYDDHGKVFSQTLIDTLLLFWQNSHINLDFYLKKFISNNFITAQQVAESIFNHLQSLKASPSSARQIHQLWLFLRRITFNIADTLHHYNEEMKQSHGQEEEDKSGEVETLVQKQEKVKQQLSDLLELIFTKF	XP_001014099.1	226	1.71e-68	183	60	2	11	XP_001014099.1	258	4.42e-80	183	53	2	0
Dendrocoelum lacteum	dd_Dlac_v9_2523904_0_1	ATTCAGTTATCTTTAAAAATATTTGATCAAAACTTAACTTCCAGCCATCATCAGATTTCTTAATTTTTGTATACAAACGGCCTTATCTATGAATATCTTTTTATTTTACTTTATTAAGAACATCTTCTGCCTTTTGGTGCCCTTCTGTTTCTAATTCTAATAAATAGAGGGCAGCCCAAGAATCAATTATTTCAGGTCTTTCAAAAATAGATTTTTCAATCCATTTACGAGCTTTTTCCATTTTACGTTCTTTCCAGAATAATTTAGCAACGGATACATTAACATATGGATCTTGTCTGCATCTTTCAAGGGCTTCTGAAGATTTTTTCTTACGAGTGGCTTTAGATTCTAATTCAATGGCGTATGACCAGAGTTAATTGCAATCAGGGCATTCTTTAAGAGCACTAGCTAGCATTATTCTTGCTCCCTTTCTATTTTCAGATTCGATTTCAAGTTAAACTGCAGTACACCATAATTCTGCATTTTTAGGAATCTTAACACGGGATTTTTCAAGAACTGGACGAGCACGAGCAAATAATTTATGGTTTATTTCAAGCTCAACATATTTCTAAATCAGACAAACACTATGAGGATTGAAACGAAGTCCCT	-3	GLRFNPHSVCLI*KYVELEINHKLFARARPVLEKSRVKIPKNAELWCTAV*LEIESENRKGARIMLASALKECPDCN*LWSYAIELESKATRKKKSSEALERCRQDPYVNVSVAKLFWKERKMEKARKWIEKSIFERPEIIDSWAALYLLELETEGHQKAEDVLNKVK*KDIHR*GRLYTKIKKSDDGWKLSFDQIFLKITE	GLRFNPHSVCLIQKYVELEINHKLFARARPVLEKSRVKIPKNAELWCTAVQLEIESENRKGARIMLASALKECPDCNQLWSYAIELESKATRKKKSSEALERCRQDPYVNVSVAKLFWKERKMEKARKWIEKSIFERPEIIDSWAALYLLELETEGHQKAEDVLNKVKQKDIHRQGRLYTKIKKSDDGWKLSFDQIFLKITE	EAR98979.1	337	8.25e-110	202	36	0	5	EAR98979.1	355	2.08e-116	202	32	0	0
Dendrocoelum lacteum	dd_Dlac_v9_2524151_0_1	TAAGATTATATTATTCTCAATCTGAATCGTAGCCATATTCTTTTTTAAATTTCTTAGAATCTAACTTTAAATAACGAGCATATTCTCTATCAAAATCGAATTCCTTATTGGGATTCTTTTCTCTGAATAGTTTTTCAAGATTTTGTTTAATAAGATCTTAGCTTTGATTAACTTAATTCTTAACAATTCTATCAATATCTTCATATGAACCAACGATGGAAGGAATGAATTAAGTATGAAGTTTTTCCATGTAATCATTGCCTGTAAATCTGCAATCTGGTTCCATAAACATACCTCTTCCAGGATTCATAGGATAGGCATATCCAAGTGTAGGTTATTCTTAATAATATTATTCGAATTAACTTCTTCTTGAAGAAGCGCCGATGTATTCATCAACATCAATATTTTTTTTTT	-3	KKNIDVDEYIGASSRRS*FE*YY*E*PTLGYAYPMNPGRGMFMEPDCRFTGNDYMEKLHT*FIPSIVGSYEDIDRIVKN*VNQS*DLIKQNLEKLFREKNPNKEFDFDREYARYLKLDSKKFKKEYGYDSD*E*YNL	KKNIDVDEYIGASSRRSQFEQYYQEQPTLGYAYPMNPGRGMFMEPDCRFTGNDYMEKLHTQFIPSIVGSYEDIDRIVKNQVNQSQDLIKQNLEKLFREKNPNKEFDFDREYARYLKLDSKKFKKEYGYDSD*EQYNL	XP_001027015.1	190	9.89e-62	131	42	0	7	XP_001027015.1	212	1.75e-70	131	37	0	0
Dendrocoelum lacteum	dd_Dlac_v9_2524337_0_1	CTTCAAGTCTAGTTAAGGTGTACAAGAAACTCATGTAGAAGAAACCGCTTTGGAGAGTTTCATCAAAAAATATTTTCAAAGAAAGCTATTTAAAAGCAGGAGTGGCTGTAAGAGGAGCTAACTTGGGAAGCCATTTAGTATACCATAAACTGCAGAATGGACCATAAATTGCTAAGCCATATGCACTCATATTAAGAGCTCTACGGATTTCGAATGTTTTAGAATTGTTATTTCTCTTTTCGATCAATTACTCTAATGAGTCTCCTAATCCAAGGATTACACCTGTGCTAAGGGAGATGCTTTAGAATGGATTCTTTTTTGTATATGCATTATATT	-3	YNAYTKKNPF*SISLSTGVILGLGDSLE*LIEKRNNNSKTFEIRRALNMSAYGLAIYGPFCSLWYTKWLPKLAPLTATPAFK*LSLKIFFDETLQSGFFYMSFLYTLTRLE	YNAYTKKNPFQSISLSTGVILGLGDSLEQLIEKRNNNSKTFEIRRALNMSAYGLAIYGPFCSLWYTKWLPKLAPLTATPAFKQLSLKIFFDETLQSGFFYMSFLYTLTRLE	EAR84280.1	173	2.16e-55	112	23	1	3	EAR84280.1	182	4.3e-59	112	21	1	0
Dendrocoelum lacteum	dd_Dlac_v9_2524475_0_1	ATTACGAAAAGGCTCTTTCATAAATAGATGAACATCTTCCTTATTGGTCTAATTTCATCACCCATAAATGCAAGTAAAGATTAACAAAGCTCAGATAAATGCTCATTCGTATAAGAAAGATGAAAGTTAAAGGATTCAAAGAGATCGTTCCCATTAAAAAGAAAGCTGATAGAAGAGATAAGATCAGAGAAGTAAAAGCTCTTGCTGCTGCTCACGTTGAAGAATCAATTGAAAAGGAATTGATTTCAAGACTT	3	YEKALS*IDEHLPYWSNFITHKCK*RLTKLR*MLIRIRKMKVKGFKEIVPIKKKADRRDKIREVKALAAAHVEESIEKELISRL	YEKALSQIDEHLPYWSNFITHKCKQRLTKLRQMLIRIRKMKVKGFKEIVPIKKKADRRDKIREVKALAAAHVEESIEKELISRL	XP_001014741.2	144	6.56e-43	84	12	0	3	XP_001014741.2	155	2.21e-47	84	9	0	0
Dendrocoelum lacteum	dd_Dlac_v9_2525913_0_1	AAAGAAACCACCTACTAGTAAAGCTCCTGCACCAGCAAAAGGAAAAAAGAAAGCTAAAAATGATAGCGATGATGAAGATGATGAAAATGAAGATAGTGAAGATGTTAAGCCAAAGGGAAAGGGAGGTGCTCCTGCTAAGAAAGGAGCTCCTGCTAAGAAGGGTAAAAAAGATGAAGATGATGGAGGCTCAGCAGTTGATGATGATACTGTTGTTGAATATATGAAGAAAGCAAATAGACCTTATTCTTTGATTAATATTTTTGATAATTTACATGGAAAAGTTAAGAAACCTCAATTACAAAAGATGCTCGATAGTTTAGTATCAAAGAATAAATTAACCTG	2	KKPPTSKAPAPAKGKKKAKNDSDDEDDENEDSEDVKPKGKGGAPAKKGAPAKKGKKDEDDGGSAVDDDTVVEYMKKANRPYSLINIFDNLHGKVKKPQLQKMLDSLVSKNKLT	KKPPTSKAPAPAKGKKKAKNDSDDEDDENEDSEDVKPKGKGGAPAKKGAPAKKGKKDEDDGGSAVDDDTVVEYMKKANRPYSLINIFDNLHGKVKKPQLQKMLDSLVSKNKLT	EAR93264.2	81.6	3.06e-18	43	6	0	0	EAR93264.2	81.6	3.06e-18	43	6	0	0
Dendrocoelum lacteum	dd_Dlac_v9_2526251_0_1	CAAGCTAAGATTTTGAAAGAATGGTTGAAGATCCTGAGTTATATGGTTTCATATGGGAAGATTACCTTATAATGACTGAAAATGTTGAAGAACTTTTAATAGAAACTGAATATGATTAAGCTGATCTTGATAAAGCCGTCAATGAATTAACTGCTTAATGGCACGCATTTGATTCTGAAGCTAATAAAGAAGAGAAACCCGAAAAAAATGAAAAAAAGACAGATCTTTGATTATTTTAAGTGAAAGTTATTATAATTTAAAAATCTTTTAATATTATGTTATTTATTGAAA	3	S*DFERMVEDPELYGFIWEDYLIMTENVEELLIETEYD*ADLDKAVNELTA*WHAFDSEANKEEKPEKNEKKTDL*LF*VKVIII*KSFNIMLFIE	SQDFERMVEDPELYGFIWEDYLIMTENVEELLIETEYDQADLDKAVNELTAQWHAFDSEANKEEKPEKNEKKTDL*LFQVKVIIIQKSFNIMLFIE	EAR99177.2	112	2.12e-31	73	15	1	2	EAR99177.2	119	3.44e-34	73	13	1	0
Dendrocoelum lacteum	dd_Dlac_v9_2527067_0_1	CCACTGTGTCAACAAACTTAATATCTTCAGAGAAGAGACGAGAAACATAATCCTTATTTTCATATTCAAACATACAGTTTCTGAAAGCTTTCAAGATAGCAACACGTTTAGGTCTTGAGGGATGGAAAATATACTTTAAGCATTTTTCGGGAAGTTCATTTTCAGGACGAATGAGATATTTACGAGCTTCAATATCACTTGAGATGTTAGTAAGAATATTAGAGAAGAAATGAGTTAAATCTTGAATAGATTCTTTTAAGTAGAGTTCATAAAGGATACGGAAATTAAAACCTTCCTTGTGTTCATCTCCAAGTTAAAGAAGACCAGATTTACCTTCTTCGTGTTGAGTCATATTAGAAAG	-1	LSNMTQHEEGKSGLL*LGDEHKEGFNFRILYELYLKESIQDLTHFFSNILTNISSDIEARKYLIRPENELPEKCLKYIFHPSRPKRVAILKAFRNCMFEYENKDYVSRLFSEDIKFVDTV	LSNMTQHEEGKSGLLQLGDEHKEGFNFRILYELYLKESIQDLTHFFSNILTNISSDIEARKYLIRPENELPEKCLKYIFHPSRPKRVAILKAFRNCMFEYENKDYVSRLFSEDIKFVDTV	EAR90712.1	228	2.95e-74	120	12	0	1	EAR90712.1	231	9.24e-76	120	11	0	0
Dendrocoelum lacteum	dd_Dlac_v9_2528194_0_1	ACCAAGTTCAATTTCTTAATCTTTATCAAATCCTAAATGAGTGATTTTGCCAGAATGTTCCATTTGGGTAAGAATTTTATCCTTCAAGTATGTTTTAGAAGGAATAACTCCCTTTTTACAAGCTTCAGTATCTCTTTAATATTCAAACCAGATTTGGTTTTTGTTAAGAGGTCCTTATTAATTTAATAATTTTGCGATGTAATAATGAGGTCCATCTTCAACATAATACTTTTATTTTTTTAAAAATTTCTTTTCTCCAATCTCTTCAATAGACATTTATTCCTTAGGAACAGGAGCCTTCAAACCAACACTTTAAGTGGTGGGAACAAGTGGATTCAACTTACTTGTGAGCTTACCTAAACTTGCAAGACTTTTCATTTTATACTCTTTCTTATTATATATTTTCGCTTTTTTAACTTTGAAAATTCTTTCTTTTTCT	-2	EKERIFKVKKAKIYNKKEYKMKSLASLGKLTSKLNPLVPTT*SVGLKAPVPKE*MSIEEIGEKKFLKK*KYYVEDGPHYYIAKLLN**GPLNKNQIWFEY*RDTEACKKGVIPSKTYLKDKILTQMEHSGKITHLGFDKD*EIELG	EKERIFKVKKAKIYNKKEYKMKSLASLGKLTSKLNPLVPTTQSVGLKAPVPKEQMSIEEIGEKKFLKKQKYYVEDGPHYYIAKLLNQQGPLNKNQIWFEYQRDTEACKKGVIPSKTYLKDKILTQMEHSGKITHLGFDKDQEIELG	EAS03039.1	179	2.85e-57	126	35	0	7	EAS03039.1	200	9.95e-66	126	30	0	0
Dendrocoelum lacteum	dd_Dlac_v9_2528686_0_1	CTTTAGATCACTTCCACCCTCAGTAATAAGCTGTTCTTTGGGATTAAAGATTTTGTACATATAGTGAATTCTTTGATACTCAAGTTGGAGCAGTGTTTATTTCTATTGGTGGAGAAGCATAAATGAAAGGTATATCTCCTGGTAGAGGATGGTTAGTTCAATTAGCTAAATAATATAAAGCTTTAGTTATCTCTCTTGAGCATAGATTCTATGGAGAATCTTAACCTTTCATATAGAGTGCAACAGTTGATTCTTGGTCAACAGATAATTTGAAGTATCTTACCCATGATTAAGCTCTCTCTGATATTGCTAACTTCATAGCTTAAGTCAAACTTAACAATTTTGCAGATGGAAGTTTTAAGGTTGGTGCAATTAACCCATTTATTACTGTTGGTGGATCTTACCCTGGTGCCTTAAGTGCTTGGTTCAGATACAAATATCCTCATTTAACAGTTGGATCTCTTGCTTCTAGCGCTGTTGTAAATGCAATTAAAGATTTTAATAAATATGATGACTAAGTATTCTTAAGTACATAAAAATCTGGTGATTGGTGTCCCTAAAATATTTAATCATTCATTGCAAATATTGCACTTGATCTTCAAG	3	LDHFHPQ**AVLWD*RFCTYSEFFDTQVGAVFISIGGEA*MKGISPGRGWLVQLAK*YKALVISLEHRFYGES*PFI*SATVDSWSTDNLKYLTHD*ALSDIANFIA*VKLNNFADGSFKVGAINPFITVGGSYPGALSAWFRYKYPHLTVGSLASSAVVNAIKDFNKYDD*VFLST*KSGDWCP*NI*SFIANIALDLQ	LDHFHPQQQAVLWDQRFCTYSEFFDTQVGAVFISIGGEAQMKGISPGRGWLVQLAKQYKALVISLEHRFYGESQPFIQSATVDSWSTDNLKYLTHDQALSDIANFIAQVKLNNFADGSFKVGAINPFITVGGSYPGALSAWFRYKYPHLTVGSLASSAVVNAIKDFNKYDDQVFLSTQKSGDWCPQNIQSFIANIALDLQ	XP_012655036.1	272	1.2e-88	195	56	0	13	XP_012655036.1	310	2.49e-103	195	46	0	0
Dendrocoelum lacteum	dd_Dlac_v9_253304_0_1	TAAAGTTAAAGTTTTTAATAAAGAATAATTATTAAATTAATCAATGGGCCTTCTTAGTGAAAGTGTGATGGAGGAAATCTTGAACCAAAAGAGCAGTGATAGCGTGAGGAGATACTCTGAAAATGTAAGTGGGAAGACCAATCCACAAACCAGTAACACCTTCGTTGGCAATAGTTCTACCCATGCAGTCGAAAATATTTTTGTAAGGATACTTTCCATCGGGACCTGCCTTCATACCTTAGAGTTTAGTTTTAGCATTATCGAAGGGTAAAGACATGGTGGAACAAACGACACCAGCACAGAAAGAAGCAATAATTTGAGTGGACATGGTATCCTTGGTACCTTGAGATGCATTAATCATTTCCTTAATTTGATCATAAGTAGTTAACATACCCATATTCATAGAAATAGCTCTGCAAATGGTGGGAATAGAACCTCTCCAAAGAGAAAGAACACCTTCTTCTCTAATCATTCTAGTTAAAGCATCTCCAACGTGCTTGTAATTTCTTCTTTGATCAACAGGGAGAAGAGAATCACGTTGGCAACGAACCAAAGAGACATCAGCGGGGTTACCAACTAAACAACCAACGAAACCAGAGAAAGAAGAGAACATAGCCTTTTCACCGAAAGTCAAGTTACGTTTATGTTTAGCCTTGTGGTTATCAGAAAGCATTCTGAAGAGACCAAGACGGGCAGTACCGTAGGTAATTTATCTTAAAAGAGCAGCATCCAAACCCTTGTACAAACCCTTAACACCTTCAGTTGTGACAACTCTCTTTGCAACTGAGAAAGGGTTAGTAGAAAGAGAAGATCCAGCACTAGCACCTCCCTTAGCATTTGATTCACCAATAACTTGGATTTAAACCTTAACGGTATCGATAGGTTGAATAACGGAAGTAGCACAACAACCAGAAATACCACCGAATAAGAAAGGCTTTATAACTTCAAACCAGTCACTCATTTTATCTATTTATATGCTTATTTTTTTATATTAAAATTATTGATTATAAAAACAGATATATCTTTA	-1	*RYICFYNQ*F*YKKISI*IDKMSDWFEVIKPFLFGGISGCCATSVIQPIDTVKV*IQVIGESNAKGGASAGSSLSTNPFSVAKRVVTTEGVKGLYKGLDAALLR*ITYGTARLGLFRMLSDNHKAKHKRNLTFGEKAMFSSFSGFVGCLVGNPADVSLVRCQRDSLLPVDQRRNYKHVGDALTRMIREEGVLSLWRGSIPTICRAISMNMGMLTTYDQIKEMINASQGTKDTMSTQIIASFCAGVVCSTMSLPFDNAKTKL*GMKAGPDGKYPYKNIFDCMGRTIANEGVTGLWIGLPTYIFRVSPHAITALLVQDFLHHTFTKKAH*LI**LFFIKNFNF	QRYICFYNQQFQYKKISIQIDKMSDWFEVIKPFLFGGISGCCATSVIQPIDTVKVQIQVIGESNAKGGASAGSSLSTNPFSVAKRVVTTEGVKGLYKGLDAALLRQITYGTARLGLFRMLSDNHKAKHKRNLTFGEKAMFSSFSGFVGCLVGNPADVSLVRCQRDSLLPVDQRRNYKHVGDALTRMIREEGVLSLWRGSIPTICRAISMNMGMLTTYDQIKEMINASQGTKDTMSTQIIASFCAGVVCSTMSLPFDNAKTKLQGMKAGPDGKYPYKNIFDCMGRTIANEGVTGLWIGLPTYIFRVSPHAITALLVQDFLHHTFTKKAH*LIQQLFFIKNFNF	ACP74151.1	557	0	304	33	1	3	ACP74151.1	570	0	304	30	1	0
Dendrocoelum lacteum	dd_Dlac_v9_2535548_0_1	TTTAAACTCATGCAGGTGCTGCTAAAGCTGCAATTGATGCAATAACTAGACATTTAGCTGTTGAATTAGGAGGACAAGGTATTAGAGTAAATGGTATTGCTCCAGGTGCTATTGATGGAACAGCAGGATTTGAAAAATTAAGTCCTGATGGTGGTATGAGTATTCCATTGAAAGAAACAATTCCTTTGGGTAGACTTGGAAAGAAGAGTGATATTGCTGAATGTGCAATGTTTTTAGCTTCAGATGCTGGTAGTTATATTTCTGGATAAACTTTAATTGTTGATGGAGGTGCTGTTTTAACTTTCC	3	*THAGAAKAAIDAITRHLAVELGGQGIRVNGIAPGAIDGTAGFEKLSPDGGMSIPLKETIPLGRLGKKSDIAECAMFLASDAGSYISG*TLIVDGGAVLTF	QTHAGAAKAAIDAITRHLAVELGGQGIRVNGIAPGAIDGTAGFEKLSPDGGMSIPLKETIPLGRLGKKSDIAECAMFLASDAGSYISGQTLIVDGGAVLTF	EAR84743.1	162	6.32e-50	100	10	0	1	EAR84743.1	168	1.67e-52	101	9	0	0
Dendrocoelum lacteum	dd_Dlac_v9_2536019_0_1	CCCTAACCATGATGAATAATAACAGCATTCAATTAATAATTCATTTCACCTAATTTCTCAGTATGGTTTGATCCACCAGGAGGTTAATAGTTTGGAGATAATTTTAATTCTAATGGAAATGCTACTTTCCAAAAGAGTTTTATCATTCTATTTAATCTTTCATCATATTTAAATCTCTTTAAGTGGCAAATTAGTGTTTAAGGTAATCTTTTAATAAGTATCTATTTTTCTGCTTCTTGCAATGAATTGCATGTGTTACAAAAAAATCTATCTTCTCCGTTCATAGTTTCAATTTCTGAAAGTTTTCTTACACAAAAGCTGAGGGAGGAATTGTATGACATATCTAAAGAGAGATCAAGGAAGGGTTCATCTCTTTCTGTAGTTTT	-1	KTTERDEPFLDLSLDMSYNSSLSFCVRKLSEIETMNGEDRFFCNTCNSLQEAEK*ILIKRLP*TLICHLKRFKYDERLNRMIKLFWKVAFPLELKLSPNY*PPGGSNHTEKLGEMNY*LNAVIIHHG*	KTTERDEPFLDLSLDMSYNSSLSFCVRKLSEIETMNGEDRFFCNTCNSLQEAEKQILIKRLPQTLICHLKRFKYDERLNRMIKLFWKVAFPLELKLSPNYQPPGGSNHTEKLGEMNYQLNAVIIHHGQ	EAR99667.2	194	3.34e-61	127	34	0	4	EAR99667.2	206	4.56e-66	128	32	0	0
Dendrocoelum lacteum	dd_Dlac_v9_2537218_0_1	TGGGGTGAAAAGAAATCCATTTGTAATAAATTCCCTACTTCTTCTTCAGTTACATCTCTTTGTTGGCCTCATGAACGTGCAGGAGAAGTTATCTTTGGTCTAGCAGAAGGAAAGGTTAAAGCTGGTATTCTCCGTTCAAATAAATCATAAGTAATGTATTCTACAGATAGTTATGTTGTTAGTTTGGCTAACTGTAAAGATGGTGAAAATTTTGTTAGTGGTCATTTAGATGGAACTATATATGCATTTGGTAAAAAGATAGTCACCCATCATTCCATTCCATACGCTTTAGGTTGGGGTGAACATATTGTTGCAGCAGGTAATGATGGAAAGGTTTCATATTATGATGCTTATGGTAATCATATTTAGCGTTTTGACTACACAAATGATGATAAAATTAGAGAATTTACAATTGCAGCTTTTAATCCTTCTGGAGATACAGTTGTTCTTGGTAACTTCAATAGATTTTATATCTATCACTTTAACTCAAGAAGAGGTTAATGGGAAGAACTTGGTGTTAAATAAATTGAGAATTATTACACAGTTACTGCATTATCTTGGAAGAATGATGGTTCAAAATTAGTATTAGGTTCTCTTTGTGGAAGTGTTGACTGGT	1	WGEKKSICNKFPTSSSVTSLCWPHERAGEVIFGLAEGKVKAGILRSNKS*VMYSTDSYVVSLANCKDGENFVSGHLDGTIYAFGKKIVTHHSIPYALGWGEHIVAAGNDGKVSYYDAYGNHI*RFDYTNDDKIREFTIAAFNPSGDTVVLGNFNRFYIYHFNSRRG*WEELGVK*IENYYTVTALSWKNDGSKLVLGSLCGSVDW	WGEKKSICNKFPTSSSVTSLCWPHERAGEVIFGLAEGKVKAGILRSNKSQVMYSTDSYVVSLANCKDGENFVSGHLDGTIYAFGKKIVTHHSIPYALGWGEHIVAAGNDGKVSYYDAYGNHIQRFDYTNDDKIREFTIAAFNPSGDTVVLGNFNRFYIYHFNSRRGQWEELGVKQIENYYTVTALSWKNDGSKLVLGSLCGSVDW	EAR92529.2	416	4.51e-134	205	15	0	4	ABS30405.1	417	5.15e-135	205	12	0	0
Dendrocoelum lacteum	dd_Dlac_v9_253769_0_1	CAGACAGATATATATGAATATAGATTGAATTCAGAAATACAGTTTCATAAATTTATATTTAACAATGGTTATTAATTTTGAAATAATACAAACTAATGTCTTTTGAAATAGATAAAACATTTAGATTGCTTTAAATTTAATTTTTAATATTTTTTTTCTTTGTTTGATGTAGCTGGTTATGAATTTTAAATAAACTTATTGAGAGGATTAATAGTTAATTCTTTGTTGCATTATGAAAACTGGATCCTCAAAAATTATTGAAGTAATCAAATGTGACTTCAATAAAAAGAGATGAGGTTGAAATAGTAGTGTTTATAAAAAATACAAATTTAAATATCTTATTTAGAAAAAAGAAGTCTCTTGAAAATAGCTCTTAATGAAGGTTGTAGCACATTAGGTTGCACCTATATGTAAGGTATTATTATAAGGAAGATGATTTTGCTAGAATTAGTTTTGTGGTTATTATTTAAATATTTCAAAGCAGACAAACTAGTAATATAATCTTCTTCATAATAAATTGAATCCCAATGGTGATTGAAGCATATAATTATTAATTGACTTGTTTATGTATGTGTTTGAGTTTTTGTTTTATATATCTAACTTTAAAGAATAGTATTTATTAAATTACCTGTCACAGTAATTCTTTAAATATAAAAATTATAGAAATAATCAATAAATCATTCAGTTCTATGCAGGTTGTTATTGTTGTTCTTATTAAGGAGCATCAACTACAGCCTTTTCCTTGCGGACATATTACTATTGAGAGGTTTGGTTTTACTCTCCTTGGGGTCTATCCTTGTTGTAAGGTCTTTTGTTACCAGAGTGGTTGGGTCTCTTTTGACCATCACCTCTCTTTTAGGGATTACCATTGGTGTTGTGATGAGTATTGTTGTTATTACCACCTTCTCTGGTTCTGGGCTTGTATCCACCTTCATTCTTTTAGGGACCCTTGGTGACAACGTTCCAGCCATCATTTTATGTAGGCATGTTAGCATCATTAGAGTTATTTTCATTTCCATGTTCGTGGTTAACATGTTCACCATCGTGTTATCTCTTATTGTTGGATCTTTAACCTCCATTTCTAGGGCCATTGTGGTGGACTCTGGGACCTCTCTTGTGTTCTCCATTTTCACCTACTTAGTGTTATTGTTATTCTCCTTCAGCTTTTGGTTCTCTAGGTTCTCTGGGTTTTCTTTGACCACCAGAGTTAGTTCTTTTTTGATAAGGTTTCTTGTATTTCTTTTCACCTTATTATTCCTTGTTAGCTTCACCTTCAACAGCTGAGGTTTCACCTTAAACTTATTATTCAGTGGAAGTTTATTCAACAGGTTGCTTTTCTTCCTTAGTTTCAGCATCAACATGCTTTTCTTCGTGGTGATGTTGATGATGTTAGTGGTGGTGATGATGATGATGATTTTCTTCTTCATTGTGAGAATGATGATGGTGATGTTGATGAACTTCAGCAGATTCATGAGAGTGAGTAGGTTCTTCAGTTTTTTGATGTTATTCAACAGTTTCAGGTTCATGAACTTGTTCTTCTTCGACATCATCGGTGTGTTCAGCAGTAGCACTGACGAAGAGAGATTAAGCAGAGAAACCTTCTTAGGCAACAACTTAAACAACTTGAGCTTAGAGGGTGGGGTGTTCACCAGCAACATAGGAAGTCAATTCAGTAACAGCGTGAGAGATTCTAACAGGGGTAACGTTATTGAAAACTTCAGTGAAGTAGAGAGCAAGATCAGTATTTGAATTAGTTTAGTAGGCATATTGAGCAGCGAAGAAAAGGCTGGCAATTTGTTAAACGGCTTCAGAGGAGTGAACGTTGCTTTCAGCAGCAGGAGCAGGTTATCCAGCTTCCTTCTTTTCAGCAGCTTCTTCAACCTTAGCTTCTAAGTAAAGCTTAGCAATAGAATCTAATTCTTTTTTCTTAGAAGAAAATTCTTCCTTGGAAGCAATCTTGTTGAGTTGGGTTTCCTTGAGTTCCTTTCCTTCCTTTCTGTCCTTTTCGAGTTGTTAAATTTCCTTGAGCTTTTTATTAAGGTTTCTAACCTTCTTTTCCAAGCTTTGGATGAAGAAATCCTTTTGGTCTTCTGCCAAAGTGTCAAAAATAAGCTTTTCTTATTTCTTGTTAGCCATTTTTCTTGTGAGTTTTATAATTTCTTTTGAAAATTGATATTTTTTTTAGTTTTTTAGTTTTTTT	-2	KKLKN*KKYQFSKEIIKLTRKMANKK*EKLIFDTLAEDQKDFFIQSLEKKVRNLNKKLKEI*QLEKDRKEGKELKETQLNKIASKEEFSSKKKELDSIAKLYLEAKVEEAAEKKEAG*PAPAAESNVHSSEAV*QIASLFFAAQYAY*TNSNTDLALYFTEVFNNVTPVRISHAVTELTSYVAGEHPTL*AQVV*VVA*EGFSA*SLFVSATAEHTDDVEEEQVHEPETVE*HQKTEEPTHSHESAEVHQHHHHHSHNEEENHHHHHHH*HHQHHHEEKHVDAETKEEKQPVE*TSTE**V*GETSAVEGEANKE**GEKKYKKPYQKRTNSGGQRKPREPREPKAEGE*Q*H*VGENGEHKRGPRVHHNGPRNGG*RSNNKR*HDGEHVNHEHGNENNSNDANMPT*NDGWNVVTKGP*KNEGGYKPRTREGGNNNNTHHNTNGNP*KRGDGQKRPNHSGNKRPYNKDRPQGE*NQTSQ**YVRKEKAVVDAP**EQQ*QPA*N*MIY*LFL*FLYLKNYCDR*FNKYYSLKLDI*NKNSNTYINKSINNYMLQSPLGFNLL*RRLYY*FVCFEIFK**PQN*F*QNHLPYNNTLHIGAT*CATTFIKSYFQETSFF*IRYLNLYFL*TLLFQPHLFLLKSHLITSIIFEDPVFIMQQRINY*SSQ*VYLKFITSYIKQRKKILKIKFKAI*MFYLFQKTLVCIISKLITIVKYKFMKLYF*IQSIFIYICL	KKLKNQKKYQFSKEIIKLTRKMANKKQEKLIFDTLAEDQKDFFIQSLEKKVRNLNKKLKEIQQLEKDRKEGKELKETQLNKIASKEEFSSKKKELDSIAKLYLEAKVEEAAEKKEAGQPAPAAESNVHSSEAVQQIASLFFAAQYAYQTNSNTDLALYFTEVFNNVTPVRISHAVTELTSYVAGEHPTLQAQVVQVVAQEGFSAQSLFVSATAEHTDDVEEEQVHEPETVEQHQKTEEPTHSHESAEVHQHHHHHSHNEEENHHHHHHHQHHQHHHEEKHVDAETKEEKQPVEQTSTEQQVQGETSAVEGEANKEQQGEKKYKKPYQKRTNSGGQRKPREPREPKAEGEQQQHQVGENGEHKRGPRVHHNGPRNGGQRSNNKRQHDGEHVNHEHGNENNSNDANMPTQNDGWNVVTKGPQKNEGGYKPRTREGGNNNNTHHNTNGNPQKRGDGQKRPNHSGNKRPYNKDRPQGEQNQTSQQQYVRKEKAVVDAPQQEQQQQPAQN*MIY*LFLQFLYLKNYCDRQFNKYYSLKLDIQNKNSNTYINKSINNYMLQSPLGFNLL*RRLYYQFVCFEIFKQQPQNQFQQNHLPYNNTLHIGATQCATTFIKSYFQETSFFQIRYLNLYFLQTLLFQPHLFLLKSHLITSIIFEDPVFIMQQRINYQSSQQVYLKFITSYIKQRKKILKIKFKAIQMFYLFQKTLVCIISKLITIVKYKFMKLYF*IQSIFIYICL	EAR93559.3	231	9.42e-67	229	83	2	10	EAR93559.3	429	2.91e-142	513	167	11	0
Dendrocoelum lacteum	dd_Dlac_v9_2538132_0_1	CATGTTCTTTATCCCATCCCTTTAATTTCAAATGTTACATTTTATTCCAGCCTTTTTCCATAACTCTTTGCATAACAAGATCTTTCTTTTCATCAACACTAATAGCTACAATTCTAACTTTATCTTTCCATTAATCTTCATTCTTATCTAATATGGTTTAATTATGTTGCATTGGTAATTGACAAGGTTAACACCAAGTTGCCCATAGATCGATGAGGAGAACTTCACCTTCTTTGTGAGATAATACTGTGTTTTCTTGATTAGTAAAAACTTCATGGAGCCCTGAGAATAAAGGTAACATCTCTCCAACACCTGCTTTAAATTTAATTGCAAACTCCTTAAGGTAAGATTCATTGTTATTCTAAATATTCTTAGAAATCTATTCTAATTTAGCTTTCTTTTCAATATTTCCATTGCAAACTAATTATCTCTATTCTTCATATACCCAAACTGACTGTAAT	-2	LQSVWVYEE*R*LVCNGNIEKKAKLE*ISKNI*NNNESYLKEFAIKFKAGVGEMLPLFSGLHEVFTNQENTVLSHKEGEVLLIDLWATWC*PCQLPMQHN*TILDKNED*WKDKVRIVAISVDEKKDLVMQRVMEKGWNKM*HLKLKGWDKEH	LQSVWVYEEQRQLVCNGNIEKKAKLEQISKNIQNNNESYLKEFAIKFKAGVGEMLPLFSGLHEVFTNQENTVLSHKEGEVLLIDLWATWCQPCQLPMQHNQTILDKNEDQWKDKVRIVAISVDEKKDLVMQRVMEKGWNKMQHLKLKGWDKEH	EAS04115.1	218	1e-66	153	44	0	8	EAS04115.1	235	3.99e-73	153	41	0	0
Dendrocoelum lacteum	dd_Dlac_v9_2538181_0_1	CCAGAAGTGATAAGAAAGTTCAGAGTACTTTTAGGCATCCATGTTTTGAAGTCTTTCAAAAATTTTGAAGTAGTTGAAGAGTAAAAGTTGAACAATTGAGAAGAAAATAACAATGGCGGTGTATATGTAGCAACCAAAATGATTAATTAAGTAAACAAATACAACAAAAATAATTAAATGTTTTCCCACCATCAAATCAACCATATTTGAGAAAGTGGTAATAAAACCTTCACCTTTGGGGGGAAGACCTGGAATTGTTTTTTCTTCCATGGCAGCAGCATTAACATGAGGAGCTGAACTTTACTATTATTATTAATCTGAACCTGCATTATTATTGTTGA	-3	NNNNAGSD*****SSAPHVNAAAMEEKTIPGLPPKGEGFITTFSNMVDLMVGKHLIIFVVFVYLINHFGCYIYTAIVIFFSIVQLLLFNYFKIFERLQNMDA*KYSELSYHFW	NNNNAGSDQQQQQSSAPHVNAAAMEEKTIPGLPPKGEGFITTFSNMVDLMVGKHLIIFVVFVYLINHFGCYIYTAIVIFFSIVQLLLFNYFKIFERLQNMDAQKYSELSYHFW	EAR85878.1	146	3.34e-44	99	35	0	1	EAR85878.1	154	2.37e-47	109	39	1	0
Dendrocoelum lacteum	dd_Dlac_v9_2539048_0_1	GTTGAGAATCATATCTACCTTTCTATGGGTTAGCAGCAGCAATAACTGAACATCTTGCTTATAAATTTGCAACAATACCTACTTTTGAGATGGAGATACTTTATTGTTCCATAGCTTCATGAATGGAAGTTCTATCATGATCATTCATTTTATCAAATTCGTCAATTAAACAAATACCTTTATCAGCTAAAACTAAGGCACCACCTTAAAGTGTCCATTCCTTTGTTTGATAATCTTTCTTCACTGAAGCTGTCAAACCAACAGCTGAAGCACCTTTACCTGTTGTGAAAACACATCTAGGGAAAGTTTTTTCAACACTCTTCAAAAATTGAGATTTGGCAACACCAGGATCACCAAGAAGAAGAACATTGATATCACCTCTGATTTTATGCTTTCCTTAAATATCCTTATGTACACC	-1	GVHKDI*GKHKIRGDINVLLLGDPGVAKSQFLKSVEKTFPRCVFTTGKGASAVGLTASVKKDYQTKEWTL*GGALVLADKGICLIDEFDKMNDHDRTSIHEAMEQ*SISISKVGIVANL*ARCSVIAAANP*KGRYDSQ	GVHKDIQGKHKIRGDINVLLLGDPGVAKSQFLKSVEKTFPRCVFTTGKGASAVGLTASVKKDYQTKEWTLQGGALVLADKGICLIDEFDKMNDHDRTSIHEAMEQQSISISKVGIVANLQARCSVIAAANPQKGRYDSQ	EAR88972.2	258	7.59e-81	138	9	0	5	EAR88972.2	275	4.16e-87	138	5	0	0
Dendrocoelum lacteum	dd_Dlac_v9_2542115_0_1	TTTCTGATCAACAAGAAAATTAGTATTCTTTATCTCACAACTTATCATTGGGAATGTGCTTATTGCCTTGACTAGTACCTTTAAGGATATTTCTATTTTGATTAACTTTTCCATACTTAGGGTTATGTTCAACAACACCTTTTGCTTGGTCATTTTCTATATATTGCTATCTAATTACAGCCTTGCCATATCCATTAGTTTCAGTTTAATTGTTAGCCTTTTCAATTTCAGAAACAAAAGGTTATAAATCTTTTTCAGAGACAGGGAAACCATCGAGAACAGTTAAGTTAGGGAGATTTTTAATGACTATTTATCTGTAATTATGATATTCTTCTTCTTATATGAAGAAAGCAGGGCAAACAGGATTTTTCATCAAATTTAAATTGCTTAATTTAGGGAATTTTTATTTGCATAAGTAAATAAACTCATCTAAAT	-3	LDEFIYLCK*KFPKLSNLNLMKNPVCPAFFI*EEEYHNYR*IVIKNLPNLTVLDGFPVSEKDL*PFVSEIEKANN*TETNGYGKAVIR*QYIENDQAKGVVEHNPKYGKVNQNRNILKGTSQGNKHIPNDKL*DKEY*FSC*SE	LDEFIYLCKQKFPKLSNLNLMKNPVCPAFFIQEEEYHNYRQIVIKNLPNLTVLDGFPVSEKDLQPFVSEIEKANNQTETNGYGKAVIRQQYIENDQAKGVVEHNPKYGKVNQNRNILKGTSQGNKHIPNDKL*DKEYQFSC*SE	XP_001025028.3	206	1.47e-66	132	35	0	6	XP_001025028.3	222	8.65e-73	132	31	0	0
Dendrocoelum lacteum	dd_Dlac_v9_2542949_0_1	CAGGGAAATAATATTCAGCTAAACCCCAATCAATCAATCTAAGTTATCTCTTTTCATGATCGATCATGATGTTATGGGGTTTTACATCTCTATGCATGATGCCCTAACTATGACAAAAATCAAGTGCCTTTAATACTTCAAAAATATAAAATCTGATATCAAAATCACTGAGTCTTGGATATAGCTCTCTGTAGTCAACATTGTTAATATACTCAAAAACTAAACTACTGCATTTTGAAGCTGGATCTTTGACTATATCTAGGAGCTAAATAACATTTGGACCACCACAAAGATTTTTTAAAATTGAAATTTCTCTTTTAATTTTTTTCTTTCTGATTGGTTTTAAGACTTTAATAACACACTTTTCATTGTTCAAAGAGTTCATTCCTTCAAAAACTTCTGAATATTTACCTCTGCCAAGTTTTCTAATAACTTCATAATTTTCCTGTTCACCCCAATCTATTTCTAAGTTTTCATAATCATAGTATTCTGCTGATTTCTTCAAATTTGCATCTGCATAATATTTGGGTTTCGAACTTATTACTTTGAAATCCATTTCTTTAAAATCTGATCTTACTAAATTATTTTTTGTTTTAAATGA	-1	SFKTKNNLVRSDFKEMDFKVISSKPKYYADANLKKSAEYYDYENLEIDWGEQENYEVIRKLGRGKYSEVFEGMNSLNNEKCVIKVLKPIRKKKIKREISILKNLCGGPNVI*LLDIVKDPASKCSSLVFEYINNVDYRELYPRLSDFDIRFYIFEVLKALDFCHS*GIMHRDVKPHNIMIDHEKR*LRLIDWGLAEYYFP	SFKTKNNLVRSDFKEMDFKVISSKPKYYADANLKKSAEYYDYENLEIDWGEQENYEVIRKLGRGKYSEVFEGMNSLNNEKCVIKVLKPIRKKKIKREISILKNLCGGPNVIQLLDIVKDPASKCSSLVFEYINNVDYRELYPRLSDFDIRFYIFEVLKALDFCHSQGIMHRDVKPHNIMIDHEKRQLRLIDWGLAEYYFP	XP_001027467.2	330	9.8e-114	185	17	0	3	XP_001027467.2	342	2.07e-118	185	14	0	0
Dendrocoelum lacteum	dd_Dlac_v9_2543115_0_1	CTTCATATTATTTCTTACTTGTGTAACTTAAAGGAAGATATTTATTAACCCATCTCATAGGGAATGGGTATCTATATAATTATCTTAAGTAAGCAGTATCAATAGGTTGCATTCTGTAACCCAAAACACTGTTAGAATAGTCAGAATCTGCATAATAACCACCATATAAATTCTTATTTGCAAAAGCTAAAGGTTCCAAATCTATTGGTTTTTCTATTTTTACTCCTCTTGCATTCATAATTTCTTTCATAAAATCTCTATGTCTCAAAACTAACTTTGAACCACCTCCAATATTATATATCTGCTTATCTAATTGTGGAGCTTTATAAATAGCTTATTTAATA	-2	IK*AIYKAPQLDKQIYNIGGGSKLVLRHRDFMKEIMNARGVKIEKPIDLEPLAFANKNLYGGYYADSDYSNSVLGYRMQPIDTAYLR*LYRYPFPMRWVNKYLPLSYTSKK*YE	IKQAIYKAPQLDKQIYNIGGGSKLVLRHRDFMKEIMNARGVKIEKPIDLEPLAFANKNLYGGYYADSDYSNSVLGYRMQPIDTAYLRQLYRYPFPMRWVNKYLPLSYTSKKQYE	XP_001011642.1	165	7.59e-49	107	29	0	2	XP_001011642.1	174	1.91e-52	114	33	0	0
Dendrocoelum lacteum	dd_Dlac_v9_2547072_0_1	CTTTTTAATAAGTCATGCGGAACAAGCAATTAAAAAGAAGTTTGATTAAAATACATTACAACGGCATGCACTTTTTTCATAATCATTTGATTGTAAATTATATTCTTTAAGATTTTCTACTACAACTATATCTACTTCTTCTTTCCATTGCAGTTTTTTCTTTTATTTTGACATCTTTTATTAACTTGATTAAGCTAAATTACTTTTTTTCTAAACTCCACTTGAGTTGTTATTATTTCCTTCTTTATTATTAATATTACTAACACTATTGTTATTATTATTATTATTAT	-3	NNNNNNNSVSNINNKEGNNNNSSGV*KKSNLA*SS**KMSK*KKKLQWKEEVDIVVVENLKEYNLQSNDYEKSACRCNVF*SNFFLIACSA*LIKK	NNNNNNNSVSNINNKEGNNNNSSGVQKKSNLAQSSQQKMSKQKKKLQWKEEVDIVVVENLKEYNLQSNDYEKSACRCNVFQSNFFLIACSA*LIKK	EAS01346.3	99.4	1.75e-27	74	20	1	6	EAS01346.3	120	1.09e-35	75	15	1	0
Dendrocoelum lacteum	dd_Dlac_v9_2547355_0_1	TCCTCCTAAAATTAGATATCCTCCTATGAGAGATGCTCTTAACTCAACTGGTCGTCCCATCTACTTCTCTATGTGTGAATGGGGAAGAGATCATCCCGCTACTTGGGCTCCTGAAGTTGGTAATTCTTGGAGAACTACTGGTGATATTTCTGACTCATATCATTCTTTCATGTCAATTCTTGAATAATAAGTTGGTTTAGAAAAGTACTCTCACAGTGGTGCTTGGAATGATCCTGATATGTTAGAAGTTGGTAATGGTGGTATGAATACTTTGGAATATGAAGCTCATTTCGCTCTTTGGGCTCTTTTGAAGTCTCCCCTTTTGATTGGTTGTGATTTAAGCAATATGTCTGCTGATACTATTAGAATTCTTTCTAATAAAGAAATTATTGCCATTAACCAAGATCCTCTTGGATTACAAGGTCACAGAATTAAAAAATCTGGATTCTGGTTCTGGAGTTACTAA	2	PPKIRYPPMRDALNSTGRPIYFSMCEWGRDHPATWAPEVGNSWRTTGDISDSYHSFMSILE**VGLEKYSHSGAWNDPDMLEVGNGGMNTLEYEAHFALWALLKSPLLIGCDLSNMSADTIRILSNKEIIAINQDPLGLQGHRIKKSGFWFWSY*	PPKIRYPPMRDALNSTGRPIYFSMCEWGRDHPATWAPEVGNSWRTTGDISDSYHSFMSILEQQVGLEKYSHSGAWNDPDMLEVGNGGMNTLEYEAHFALWALLKSPLLIGCDLSNMSADTIRILSNKEIIAINQDPLGLQGHRIKKSGFWFWSYQ	XP_001014570.1	281	1.03e-94	153	22	0	2	XP_001014570.1	290	4.3e-98	154	21	0	0
Dendrocoelum lacteum	dd_Dlac_v9_255219_0_1	TATTGCTTAAAATTAATTAAATGACAGATAAAACACAGAAATAAAAAATATGCTTGATAATTATAAATATCTTTTTTTTAATAATTTTAATTTTATTTTGCTCTGATCAGAAAATTTAATTTTTAGTTTAATGATTCTATTAGTTTTCTCATGAAAATTTAAAAAATATTAAAAGAATATCAATAGTTATGTAAGATGAAGTTATCAATAATCCAGGCGTTTCTAGCTTCTTAATGAGGATGAGTTCTAACATCAAAATCACCACCATAAGCATTGCTACCATCATCGGCAGCAAATAAATAATAAGTGGGCTTAACAGAAGAAGAAATAAAGAAACCACCATTGTTATCAGAGACGATAGTCCATTAGTTTCTATCTTCAGCACAAGGATGAGTTCTGACATCAAAATCTTCATTAAACTTTCTGGTGCCATCATCAGAGGGGAACATGTAATGTTAGGCATTAGAGGCAGCTCTAATTGTGTAACATCCTTAGTGAACACGGGTGACTAAGAAGTGGTTTCTTTCTTCTTAACAAGCGTGAGTTCTGACATCGAAATCACCACCAAGTCCTCTAGTACCGCAGTTAGAGGCGAATAAATAATGATTGGGGTGACCCTTAACTCTAATGGTGACTCTTTATTCAGAGGGAGCAAGTTGGAAATTGTCGATCAACCAGAGGTTTCTTTCTTCGTGATGGTGGTGAGTTCTGACATCGAAATCATCGCCAAAACCATTGCTTTTATCGTTAGCAGCAAATAAGAAGTGGTTGGAGTTGGTAAAAGATTTAATATGGTAACCTTGGTTGTGTCTTTCAATGATCCATTTGTTTCTATCTTCATTATCACAAGCGTGAGTTCTTACATCGAAGTCTTCACCGAACTTTCTGTGGTTGTCATTAGAGCAGAAAAGGAAATGAGCAGGATTAGTGGCAGATCTAATTGTGAATACATTGTCTTAGACGTGGGTAAGTTGGAATTAGTTTCTTTGTTCATTGTGAGCATGAGTTCTAACATCGAAGTCTTAGTTGTATCCTCTGGCACCATCATTTGATGCGAATAAAAAGTGATGAGGATGAGAAGCAGGTCTAATTGTGACTGTGATGGGTTATGCTTAATGATGATGGTGGTGCATTTTTCTTGAGTGTTTATATTGTTTGCTATATTATTGATGATACTTTTTTTAAAAAGATATTTAATTATTT	-2	NN*ISF*KKYHQ*YSKQYKHSRKMHHHHH*A*PITVTIRPASHPHHFLFASNDGARGYN*DFDVRTHAHNEQRN*FQLTHV*DNVFTIRSATNPAHFLFCSNDNHRKFGEDFDVRTHACDNEDRNKWIIERHNQGYHIKSFTNSNHFLFAANDKSNGFGDDFDVRTHHHHEERNLWLIDNFQLAPSE*RVTIRVKGHPNHYLFASNCGTRGLGGDFDVRTHAC*EERNHFLVTRVH*GCYTIRAASNA*HYMFPSDDGTRKFNEDFDVRTHPCAEDRN*WTIVSDNNGGFFISSSVKPTYYLFAADDGSNAYGGDFDVRTHPH*EARNAWIIDNFILHNY*YSFNIF*IFMRKLIESLN*KLNFLIRAK*N*NY*KKDIYNYQAYFLFLCFICHLINFKQ	NNQISFQKKYHQQYSKQYKHSRKMHHHHHQAQPITVTIRPASHPHHFLFASNDGARGYNQDFDVRTHAHNEQRNQFQLTHVQDNVFTIRSATNPAHFLFCSNDNHRKFGEDFDVRTHACDNEDRNKWIIERHNQGYHIKSFTNSNHFLFAANDKSNGFGDDFDVRTHHHHEERNLWLIDNFQLAPSEQRVTIRVKGHPNHYLFASNCGTRGLGGDFDVRTHACQEERNHFLVTRVHQGCYTIRAASNAQHYMFPSDDGTRKFNEDFDVRTHPCAEDRNQWTIVSDNNGGFFISSSVKPTYYLFAADDGSNAYGGDFDVRTHPHQEARNAWIIDNFILHNY*YSFNIFQIFMRKLIESLNQKLNFLIRAKQNQNYQKKDIYNYQAYFLFLCFICHLINFKQ	XP_001021261.2	422	3.43e-147	307	93	1	9	XP_001021261.2	451	2.74e-158	311	91	1	0
Dendrocoelum lacteum	dd_Dlac_v9_2553006_0_1	CTAGGACCTTTACCATGGAATTACCAACAAAGATAACGGAAAGCCTACTTTTTAGTCATAACTTTACCAGTATCATCTCTATATTCAAGTTAGATTCTATCACCATCCTTATTTCCAGTTCCATCTTCATGAGGTTTCCTATCGAGACTACGACCAGAGTATTCATTGTTATCTTCATAGAGAGCTCCTCTTTGATTAAGTTCTTGTAAGAATCCACTTAAACCAACACCTAGATCTTCT	-2	EDLGVGLSGFLQELNQRGALYEDNNEYSGRSLDRKPHEDGTGNKDGDRI*LEYRDDTGKVMTKK*AFRYLCW*FHGKGP	EDLGVGLSGFLQELNQRGALYEDNNEYSGRSLDRKPHEDGTGNKDGDRIQLEYRDDTGKVMTKKQAFRYLCWQFHGKGP	XP_001019484.1	142	1.34e-40	79	14	0	3	XP_001019484.1	154	1.3e-44	79	11	0	0
Dendrocoelum lacteum	dd_Dlac_v9_2557388_0_1	AACGTTTCATAAGTTTCTTAACGATATCTAAATAATTAATACGTTCATCACTTTTAGGATTTATATCTTTTAAGAATTCATTTGTTTAATCTTCACTCCATCTATTACCAAGAGTCATGAGTAATTCTTTGAATTATTCTACTCTAATATATCCTTCTTGTTCTTTAGTTTCGTTAGGAATTTTAGAAAGTTCTTCATTGACTGCCTTTTCGGCTAATTTAAAAGCTTATGTTAATTGTTCATCTTTATCATTATCTCTAATTTTCTTGGAGACAATAATGAAAACGGCATCTTCATTAATACCATCAGCTTCAGGAGAAGTCAAACAGAATTCTTGATATAATTCTTC	-1	EELYQEFCLTSPEADGINEDAVFIIVSKKIRDNDKDEQLT*AFKLAEKAVNEELSKIPNETKEQEGYIRVE*FKELLMTLGNRWSED*TNEFLKDINPKSDERINYLDIVKKLMKR	EELYQEFCLTSPEADGINEDAVFIIVSKKIRDNDKDEQLTQAFKLAEKAVNEELSKIPNETKEQEGYIRVEQFKELLMTLGNRWSEDQTNEFLKDINPKSDERINYLDIVKKLMKR	XP_976698.1	210	7.56e-70	116	11	0	3	XP_976698.1	222	2.06e-74	116	8	0	0
Dendrocoelum lacteum	dd_Dlac_v9_2557629_0_1	TTCAAATTATTAACATATAATTAAGCAAATACAATTGCATGAGTTGAAAGTTTTCCATAGTCACCTATCCACCATTTAGTAGAACCAAGATTGGGTGTGTTGATAATGAATTCATCAGTCTTTTCATCATAATGTGCTTCAGTTTATACTAAATTTATATCTGATCCATGAGCTAATTCGGATGAGCAATAACAAATTTAAATCTAGAAAGCTTCTGCTCTTGGTAATATTGTTTAAAGTTGTTCATCGTTTGCAAGCAATTTCAAATAAGGAATACAAACACTGCTATGGATACTGCTTGAGACAGGTAAATCTACTATGCAATTCATGTAATTCTCAATCCACATA	-2	MWIENYMNCIVDLPVSSSIHSSVCIPYLKLLANDEQL*TILPRAEAF*I*ICYCSSELAHGSDINLV*TEAHYDEKTDEFIINTPNLGSTKWWIGDYGKLSTHAIVFA*LYVNNL	MWIENYMNCIVDLPVSSSIHSSVCIPYLKLLANDEQLQTILPRAEAFQIQICYCSSELAHGSDINLVQTEAHYDEKTDEFIINTPNLGSTKWWIGDYGKLSTHAIVFAQLYVNNL	EAR89256.4	186	1.87e-55	115	24	0	5	EAR89256.4	199	1.22e-60	115	20	0	0
Dendrocoelum lacteum	dd_Dlac_v9_2558466_0_1	AAAGGTTTAGCACCAACATGATAAGTAAGAGTAGCTTTATGAGATTGATCTAAGAAATCCCAAACATTTATATTACCATCATTAAGACCAATAATCACAACACCTGGGCGAGAGGGTGAGAATGCACCACATGTAATTTAACCTGATTTGACAATTGCTGAATCAAAGATTGGAACATCAACATCATGTCTCCAAATACAAAAATTAAAATCATGAACAGTTAATATTATATCATCATAGAAAGGAGAGTTATCTAAAGTAACGGTTGGACGATAAGATCTTTCATTTTACCATAATTTAGTAACTTTATCATTTCTATTACTTTCTTCTGTTGGATGAACTGTC	-2	TVHPTEESNRNDKVTKLW*NERSYRPTVTLDNSPFYDDIILTVHDFNFCIWRHDVDVPIFDSAIVKSG*ITCGAFSPSRPGVVIIGLNDGNINVWDFLDQSHKATLTYHVGAKP	TVHPTEESNRNDKVTKLWQNERSYRPTVTLDNSPFYDDIILTVHDFNFCIWRHDVDVPIFDSAIVKSGQITCGAFSPSRPGVVIIGLNDGNINVWDFLDQSHKATLTYHVGAKP	XP_001017292.1	231	2.37e-72	114	8	0	2	XP_001017292.1	236	3.36e-74	114	6	0	0
Dendrocoelum lacteum	dd_Dlac_v9_2560467_0_1	TCTGTGATTTTAGTTAAGTTATTTGCAACTTCTCCTCTCTCAATAGAATCAGCTACTTAACTCAAAGCATAGGAACCAACAAAACCTCCAACTAGCCATGAAATTCGCATATTTGGCATTAGAATTTGCATTGGAAGAGAAGATGTTCCAATAAATGAGTAGTATAAAAGAATAAGTGCACCCATAGAAATATTAGAAAGGGCAATACCTTTGGACCAAATAATATTGCTAAGACTCTTCATTGAATAAGATAAAGTGCTTTTAAAAAATTTTCTGATATTTTCTCCAATAGAACTGCTGGTATTAGCTGAAA	-3	SANTSSSIGENIRKFFKSTLSYSMKSLSNIIWSKGIALSNISMGALILLYYSFIGTSSLPMQILMPNMRISWLVGGFVGSYALS*VADSIERGEVANNLTKIT	SANTSSSIGENIRKFFKSTLSYSMKSLSNIIWSKGIALSNISMGALILLYYSFIGTSSLPMQILMPNMRISWLVGGFVGSYALSQVADSIERGEVANNLTKIT	XP_001019654.2	181	1.12e-56	102	13	0	1	XP_001019654.2	183	2.13e-57	102	13	0	0
Dendrocoelum lacteum	dd_Dlac_v9_2561053_0_1	AAATAAGAAAGGTAATGTTCAATTAGCAGATTTTGGTTTAGCCAGAGCATTTGGTCTCCCTTTGAAAACATACACTCACGAAGTTGTAACTCTCTGGTATAGACCCCCTGAAATTTTATTAGGATAAAAGTAATATTCTACTCCTGTAGATATCTGGTCAATTGGTTGCATCTTTTCTGAAATGGCTTAGAAGACTCCTTTATTCATTGGTGATTCAGAAATTGACTAACTCTTTAAGATCTTCAGAATTATGGGAACTCCTAAAGAAAGCACTTGGCCTGGTGTTACTTAACTTCCTGACTTCAAGAATACTTTCCCAAGATGGAACCCTATTCCTTTGGAAAAATAATGCCCAAATATCTGCCCTAAAGGTATTGATTTATTAAACAAAATGCTTTAACTTGATCCTACAAAGAGAATCACTGCAGAGGAAGCTTTGGAACATCCCTACTTTGATGAGTTAGACAAATCTAACTACAAATTATTGGATTGAATATTTAAATTTTCAATAAGAAAATAACAATAAAAC	2	NKKGNVQLADFGLARAFGLPLKTYTHEVVTLWYRPPEILLG*K*YSTPVDIWSIGCIFSEMA*KTPLFIGDSEID*LFKIFRIMGTPKESTWPGVT*LPDFKNTFPRWNPIPLEK*CPNICPKGIDLLNKML*LDPTKRITAEEALEHPYFDELDKSNYKLLD*IFKFSIRK*Q*N	NKKGNVQLADFGLARAFGLPLKTYTHEVVTLWYRPPEILLGQKQYSTPVDIWSIGCIFSEMAQKTPLFIGDSEIDQLFKIFRIMGTPKESTWPGVTQLPDFKNTFPRWNPIPLEKQCPNICPKGIDLLNKMLQLDPTKRITAEEALEHPYFDELDKSNYKLLD*IFKFSIRKQQQN	EAS07486.1	303	1.19e-103	163	15	0	7	EAS07486.1	330	1.6e-114	163	8	0	0
Dendrocoelum lacteum	dd_Dlac_v9_2562270_0_1	ACCAAGAACAAGTTTATCAGGGAAGTTTTTAGATAAATTGAATACTAATCCACCAAATCCACATCCAATATCAAGGAATACAGGTTAGGGACCTTATAATCCATTATATAGAGGGTTTACTTCATCATCATAAATAAGGGGATGTTCATTTGTATTACAAAATACTTTTTCATTTTCTTCTTTAGTACCATCAAAGAATATTGGGTAATGAATCTTCCAATTGACATAATCTGGATTTAAAGGATAAGGGAAAGGAGTATCATTCAAAGGATTTATATGAGCACGCATTCTATATTCTGCTCTCTTTGGCATTAATCTCTACTTTTTTTAGGTTGTTGATGAATTCTCAAGTTGAGTGTGATCTGGCTTTTCTAAATTGCCATTATTCACTCCAGAATTATGATTTTCTTATTCCATTTTATCTATTTATT	-3	*IDKME*ENHNSGVNNGNLEKPDHTQLENSSTT*KK*RLMPKRAEYRMRAHINPLNDTPFPYPLNPDYVNWKIHYPIFFDGTKEENEKVFCNTNEHPLIYDDEVNPLYNGL*GP*PVFLDIGCGFGGLVFNLSKNFPDKLVLG	QIDKMEQENHNSGVNNGNLEKPDHTQLENSSTTQKKQRLMPKRAEYRMRAHINPLNDTPFPYPLNPDYVNWKIHYPIFFDGTKEENEKVFCNTNEHPLIYDDEVNPLYNGLQGPQPVFLDIGCGFGGLVFNLSKNFPDKLVLG	XP_001017965.2	222	1.12e-72	124	19	0	4	XP_001017965.2	238	7.32e-79	143	25	1	0
Dendrocoelum lacteum	dd_Dlac_v9_2562704_0_1	GCTACGAATACCTAAATTTTCATCATTTTTATCTTCTTTCTTCTTAAAAGAGCTGTCCATATCATCATCTTTGTTTCTATATTTTCCACCAGAATAAAGAACATTGAAAGGAATGTTATTGATTCTCATTTCAAAATTTTCTCCCTTTTGAGTGATGTTAAGCATGTTATTGTTGATCTGCATAGCAAAGTCTAATGATTCTATCAATTGTTTCTTATCATGAATCAATTGTCTGTTATGAAGAATTTTTCTTTTACCACTTGCAAAAGAAGCAAAAAGTTCAATTGTGTGTTACTTATCATCAATAGAGAATATCCAAGTGACTCTCTTCTTTGATTTTTTAATACGCTTTCCTACTTCTTGTGTATCTGTTGAAATTGCTACTACTTTTGAAGCCATTTTTTTTTTTTTTTACTTCTTTTATTTTAAACAAACAAACAAACAAACAAAAAAACAAAAACAAAAAAAACCCCCTTCTC	-3	EGGFFCFCFFVCLFVCLK*KK*KKKKMASKVVAISTDTQEVGKRIKKSKKRVTWIFSIDDK*HTIELFASFASGKRKILHNRQLIHDKKQLIESLDFAMQINNNMLNITQKGENFEMRINNIPFNVLYSGGKYRNKDDDMDSSFKKKEDKNDENLGIRS	EGGFFCFCFFVCLFVCLKQKKQKKKKMASKVVAISTDTQEVGKRIKKSKKRVTWIFSIDDKQHTIELFASFASGKRKILHNRQLIHDKKQLIESLDFAMQINNNMLNITQKGENFEMRINNIPFNVLYSGGKYRNKDDDMDSSFKKKEDKNDENLGIRS	EAR98659.4	182	1.62e-53	133	32	1	1	EAR98659.4	184	2.69e-54	133	32	1	0
Dendrocoelum lacteum	dd_Dlac_v9_2565319_0_1	ACCTAAAATAGTATATGGATGAATATTATTAACCCCATATAAATCTCTTATTTATTCTTATTCTGCTCCTAAAAGATCATCCATGCAAGAAGCAAGGACAACCAAATCTTTATCTTCAGCATGTTGAATTCTCTCCCACAACTATGATCTGTTTGTAAATCCATCACCTGATGTGAAGAAAGTTCTGCAGGGAGCACCTGTAAAATCATGTAAAATTTCTCTAACTAGACCACCATCTATTTTAGCATAACTTCCATGCAATTTGGCCCAACCTTTTTCTAATAACATAGCCCATAACTCATTACTTGAAGAACGAGTGAAACATATTTATCTATTTT	-3	NR*ICFTRSSSNELWAMLLEKGWAKLHGSYAKIDGGLVREILHDFTGAPCRTFFTSGDGFTNRS*LWERIQHAEDKDLVVLASCMDDLLGAE*E*IRDLYGVNNIHPYTILG	NRQICFTRSSSNELWAMLLEKGWAKLHGSYAKIDGGLVREILHDFTGAPCRTFFTSGDGFTNRSQLWERIQHAEDKDLVVLASCMDDLLGAEQEQIRDLYGVNNIHPYTILG	XP_001007646.2	208	1.19e-62	112	21	0	4	XP_001007646.2	219	1.4e-66	112	19	0	0
Dendrocoelum lacteum	dd_Dlac_v9_2565546_0_1	CAGCTGCAAAGACTCTCAAGAATAAAAGTTGGAGATATCACAAGAAATACATGACATGGTTCTAAAGATTAGAAGCTCCTAAAATTTAAGAAGAAGAATATGAACAAGGAACTTATGTAATATTTGATTATGAGAAAGGATGGATATAGAGAAAGAAAGTTGATTTTAATTTCAAATACACTTATTTAGAGGATGAGTTAAAAGTTTGAAGAATATAATAGATAATTGAAATAAATATCCTTTAAATCAACTAACTAAATTGCAATTAATTATTAACAAAAGA	3	AAKTLKNKSWRYHKKYMTWF*RLEAPKI*EEEYEQGTYVIFDYEKGWI*RKKVDFNFKYTYLEDELKV*RI**IIEINIL*IN*LNCN*LLTK	AAKTLKNKSWRYHKKYMTWFQRLEAPKIQEEEYEQGTYVIFDYEKGWIQRKKVDFNFKYTYLEDELKV*RIQQIIEINILQINQLNCNQLLTK	EAR89592.2	137	3.54e-39	68	3	0	3	EAR89592.2	147	2.29e-43	68	0	0	0
Dendrocoelum lacteum	dd_Dlac_v9_2565716_0_1	AAGAAAATCAATTGGATCTTCAGGTTTATTAATGAATTATCTGAAAGTATGTCCTAAATCATTAATACGATCTAAATCTTTTTAAAGTTCTCCCATTTCATGTTACAATATAGCTAATTTTTAACCTTCAGCACTTTTCAATCTCTCAATAATTCCTCCGTATTCGTTTCTTGCATCACGTTCAATTATTGTTTTTACATATTTTATTTCTTCAATTCTATATTCTATTCTATGAATCTAAGCGAGTAATTAATCTCTCTTTTCAAGAAGATTTCCTTAAATTGCTTCTTTTAATTTTTCTACTCTTGATTTGAATGCTTCTTCTAATGTATTGATTCTGTGAAGTTAATTGTTATGAGGTCCTAATTTTGTACAATTTCTACAAATTGGTTCTTCACAAGTTTCACAAAAATAAACAAGTTCTGTACCGTGATGAACACAAATATTGGTATCACTTGGTAATTATTCATCTTATTTTTATGGAGGTGGTAATTAAACTTCAACAACTTAAGGTGGAATTTTTTCTATCTCTACATCAGGAGCAACAGATTTATCATCCTTCACACTTTTTCCACTTTTTGAATC	-1	DSKSGKSVKDDKSVAPDVEIEKIPP*VVEV*LPPP*K*DE*LPSDTNICVHHGTELVYFCETCEEPICRNCTKLGPHNN*LHRINTLEEAFKSRVEKLKEAI*GNLLEKRD*LLA*IHRIEYRIEEIKYVKTIIERDARNEYGGIIERLKSAEG*KLAIL*HEMGEL*KDLDRINDLGHTFR*FINKPEDPIDFL	DSKSGKSVKDDKSVAPDVEIEKIPPQVVEVQLPPPQKQDEQLPSDTNICVHHGTELVYFCETCEEPICRNCTKLGPHNNQLHRINTLEEAFKSRVEKLKEAIQGNLLEKRDQLLAQIHRIEYRIEEIKYVKTIIERDARNEYGGIIERLKSAEGQKLAILQHEMGELQKDLDRINDLGHTFRQFINKPEDPIDFL	XP_001025945.3	278	8.05e-91	151	14	0	8	XP_001025945.3	308	9.4e-103	151	6	0	0
Dendrocoelum lacteum	dd_Dlac_v9_2566350_0_1	TCATGGATTTAAAATTGAAGTATTCTTCAATAACAGAATTCTAAACAACTATTGTGTTTAACATGTTCTCTTTATCATTCATTGAGAGAATATTCTTTTCAGAGGAGAATCTGTGTTATTTTAAGATTTATTGATTAAGCTTGTCGAATTGTTTTTTAATTGACAAGAGCTTTTCAATATATTAATTAGTTTACAGAGAGATATTAATACTGAATTACATATTAAGATTTTAACTAATATATTTTTCTGCTTCACGAACAAGGAAGAGATCAGTAGAAAATGATAAAGGTTGTTCACCTCCTTCATAATAATTCATAAGATGAGGGATTTCAACACAATCGAAGAGTGAGCTTCTGACTTTAGTTATGACTTTC	-2	KVITKVRSSLFDCVEIPHLMNYYEGGEQPLSFSTDLFLVREAEKYIS*NLNM*FSINISL*TN*YIEKLLSIKKQFDKLNQ*ILK*HRFSSEKNILSMNDKENMLNTIVV*NSVIEEYFNFKSM	KVITKVRSSLFDCVEIPHLMNYYEGGEQPLSFSTDLFLVREAEKYISQNLNMQFSINISLQTNQYIEKLLSIKKQFDKLNQQILKQHRFSSEKNILSMNDKENMLNTIVVQNSVIEEYFNFKSM	XP_001025099.1	131	3.61e-39	122	54	0	7	XP_001025099.1	152	2.62e-47	122	49	0	0
Dendrocoelum lacteum	dd_Dlac_v9_2566615_0_1	AGTTGATCAAGCTATTCTTCATGAAGAGGAAAGATTAGTAATTGTTAGATTCGGTCACGATTGGGATCCAGAATGCATGAAGATGGATGAAATCCTTTATAAAATTGCTGATAAAATCAAAAATTTTGCAGTTATTTATTTAGTTGACATCTCGAAAGTTCCTGATTTCAATACAATGTATGAATTGTATGACCCCGTTACAGTAATGTTCTTCTTTAGAAATAAACATATGATGATTGATCTTGGTACTGGTAATAATAATAAGATCAATTGGGCAATGAATAATAAATAAGAGTTCATTGATATTTGTGAAATTGTTTATCGTGGTGCTCGTAAGGGTAAAGGTCTAGTTATTGCTCCTAAGGATTACTC	2	VDQAILHEEERLVIVRFGHDWDPECMKMDEILYKIADKIKNFAVIYLVDISKVPDFNTMYELYDPVTVMFFFRNKHMMIDLGTGNNNKINWAMNNK*EFIDICEIVYRGARKGKGLVIAPKDY	VDQAILHEEERLVIVRFGHDWDPECMKMDEILYKIADKIKNFAVIYLVDISKVPDFNTMYELYDPVTVMFFFRNKHMMIDLGTGNNNKINWAMNNKQEFIDICEIVYRGARKGKGLVIAPKDY	EAS00702.1	249	9.56e-86	123	4	0	1	EAS00702.1	253	1.99e-87	123	3	0	0
Dendrocoelum lacteum	dd_Dlac_v9_256997_0_1	TTTTGGAAGAATATCTTAATTTTAAAGCAAAAAATACAAGGAACATTTTCATGGGAAAAAAAACATAAATTGATAAAATTAAAGAATATTTAAATTATAGATTATTTGAAAATGAATTCATATTTTTCAATAGTTAGCACTCTTTAAGGAATCAGCAAGTTTTTCGCAAGCAGCATTGGTAACACCAGGGTTTTGAGGAGCACCATTTGACTATTTGATTTCACTGTTGAAAGTACCAATAACTAAGGCTTACTTGGTAATAGCGATGCAAGCACCACCCTTATCCTTCTTAAGATACCAGGTACCAGCTTCACCGTCAAATCTAACTGTATAGTATTTTTCATTCTTAATTCTAAGACCAACATTAGGATCAGTGGGGACACCATTGTTCTTCAAGGCCTTAATCAAGAGTTCAGCTTCATTAACATTGCAGTTGACACCTTCGACATTGATTTAGTAATTAGGAAGAGTAGCAATACCAGCAGAGGTAGCCCAAATGTTTCCGTGATCCTTACCAACAATGTAACCAGCTTCACACTTCTTATCAGCAAGAAGGTATTAAATATATTGATCCCAACCAGACATTTCTTCTTTTCTTTTTTTTTTTAATAATTTATTTTTATTTACTTATTTT	-2	K*VNKNKLLKKKRKEEMSGWDQYI*YLLADKKCEAGYIVGKDHGNIWATSAGIATLPNY*INVEGVNCNVNEAELLIKALKNNGVPTDPNVGLRIKNEKYYTVRFDGEAGTWYLKKDKGGACIAITK*ALVIGTFNSEIK*SNGAPQNPGVTNAACEKLADSLKSANY*KI*IHFQIIYNLNIL*FYQFMFFFP*KCSLYFLL*N*DILPK	KQVNKNKLLKKKRKEEMSGWDQYIQYLLADKKCEAGYIVGKDHGNIWATSAGIATLPNYQINVEGVNCNVNEAELLIKALKNNGVPTDPNVGLRIKNEKYYTVRFDGEAGTWYLKKDKGGACIAITKQALVIGTFNSEIKQSNGAPQNPGVTNAACEKLADSLKSANY*KI*IHFQIIYNLNILQFYQFMFFFP*KCSLYFLLQNQDILPK	EAR92048.1	257	1.93e-87	152	27	0	4	EAR92048.1	270	1.15e-92	152	24	0	0
Dendrocoelum lacteum	dd_Dlac_v9_25707_0_1	CATTAATGAGTTAATACGGAAAAGTTGATTATTGGGAGGAGCGTTATACAAGAGATCCAGAACCTTTTGATTGGTATTAACGCTTCTCAGGAGTAAAATAATTTATTTTACCTCATATTTCTGCTGATTCGAAAATACTTAATATTGGTGCAGGAAACTCAAGAATGAGTGAAGAAATGTTTGATGAAGGATATTAACATATCATGAATATTGATATTTCTTAAGTGGTAACCAAAGCAATGTAAGAAAAGTATAAAGATAAGGGACCAAATATGAAATATATATGTGGAGATGTTAAAACAATGGAATTCTAACCAGGTTCATTTGATGTTGTAGTTGATAAAGGCACAATGGATTCAGTATTGTGTGGAGAAAATACAGCAACTAATGCACAAAAGGCTTTGACAAATATATCTAATGTATTAACACCAAATGGAGTGTTTATTTGTATTTCATATGGATAACCTGATCATAGAATGTTATATTTAGATAAACCAAAATATAATTGGACAATTTAGGTTGAGTAAGTTCATAAACCCACAATTAGCACTTCTATATAGTTAACTAGCGAAGATAAAGATTCTCCAAATGTTCATTTTGTTTATATTTGTAAAAAAGGAGCAGTTACAAATAAATTAAATGGTGATAACTGATGG	3	LMS*YGKVDYWEERYTRDPEPFDWY*RFSGVK*FILPHISADSKILNIGAGNSRMSEEMFDEGY*HIMNIDIS*VVTKAM*EKYKDKGPNMKYICGDVKTMEF*PGSFDVVVDKGTMDSVLCGENTATNAQKALTNISNVLTPNGVFICISYG*PDHRMLYLDKPKYNWTI*VE*VHKPTISTSI*LTSEDKDSPNVHFVYICKKGAVTNKLNGDN*W	LMSQYGKVDYWEERYTRDPEPFDWYQRFSGVKQFILPHISADSKILNIGAGNSRMSEEMFDEGYQHIMNIDISQVVTKAMQEKYKDKGPNMKYICGDVKTMEFQPGSFDVVVDKGTMDSVLCGENTATNAQKALTNISNVLTPNGVFICISYGQPDHRMLYLDKPKYNWTIQVEQVHKPTISTSIQLTSEDKDSPNVHFVYICKKGAVTNKLNGDN*W	EAS02628.1	369	1.7e-130	215	34	0	11	EAS02628.1	409	2.43e-146	215	24	0	0
Dendrocoelum lacteum	dd_Dlac_v9_2573857_0_1	AATCAGACAGCTATTTAGATTGGCATCACTAAAACACAAGAAAGTGTTCTGCATATCTTTTTGATATTTATTTTGCTCCCGTTTTAGGAATCAAGCCTAGCTTTGACTCAGAAAAACTTTTCAAAGAAGTTGAAGCTAATCTCCGTTTTATTGAAAAAGTATGGCTTGATAATGGTAAGAATAAATTTATAGGTAATAATCAATAATTAACAATTGCAGATCTCTCATGTTATTGTGAATTAGCTTAAATGAAGTTTGATGATTACGACTTTAAAGGAAAGACACCTATTTTATATGAATGGATGCAAAGAATGGAAGCAATTCCTGAAGTACAAAAAACCCACCAAGTTTTATTCAAATTAGCTCCTAAAATATCTCAAAATAAACCCAAACCTAAACTTTGATTAAATTTCTATATTTAGTATATTAAACTAGTATTTATGAGTAAATTTGTTTTT	3	SDSYLDWHH*NTRKCSAYLFDIYFAPVLGIKPSFDSEKLFKEVEANLRFIEKVWLDNGKNKFIGNNQ*LTIADLSCYCELA*MKFDDYDFKGKTPILYEWMQRMEAIPEVQKTHQVLFKLAPKISQNKPKPKL*LNFYI*YIKLVFMSKFVF	SDSYLDWHHQNTRKCSAYLFDIYFAPVLGIKPSFDSEKLFKEVEANLRFIEKVWLDNGKNKFIGNNQQLTIADLSCYCELAQMKFDDYDFKGKTPILYEWMQRMEAIPEVQKTHQVLFKLAPKISQNKPKPKL*LNFYIQYIKLVFMSKFVF	XP_001022212.1	224	5.37e-74	132	27	0	3	XP_001022212.1	232	2.34e-77	132	25	0	0
Dendrocoelum lacteum	dd_Dlac_v9_2576_0_1	CACTTACCAAACTTTTCAATAGGAGTGAAATCATTCCAGTTTTCTTCAATACATTTTCCATCAACGAAACCAACACCTCTTCCGTAAGTTTCCTTTTGACAAGAAACACCGATATCAGTCATACCTGAAGGACAGTTGGGTGAGCAAATACAGCAATCGAAGTTATGGAAGTTAGTCTTGCATTTAGGATAGATTACAAGTCCCCATTATTCGCAACCAACTTATGGATTATCATTTTGGCATCTCTACATAGCTTTATCAAGAGACATATCATCACCAAATTCCCAAGGATAACCAGCTCCTCTACCATATGAGCTAGGCTTTTTGCAGTAAAGTCCTTAATCTTCATACTTAGAAGGACATGTTTCAGCACAAATGCAACA	-1	CCICAETCPSKYED*GLYCKKPSSYGRGAGYPWEFGDDMSLDKAM*RCQNDNP*VGCE*WGLVIYPKCKTNFHNFDCCICSPNCPSGMTDIGVSCQKETYGRGVGFVDGKCIEENWNDFTPIEKFGK	CCICAETCPSKYEDQGLYCKKPSSYGRGAGYPWEFGDDMSLDKAMQRCQNDNPQVGCEQWGLVIYPKCKTNFHNFDCCICSPNCPSGMTDIGVSCQKETYGRGVGFVDGKCIEENWNDFTPIEKFGK	EAR86914.1	223	3.7e-73	127	25	0	4	EAR86914.1	236	1.54e-78	127	22	0	0
Dendrocoelum lacteum	dd_Dlac_v9_2576112_0_1	GCTGATGTTGTTATTTTCTATGATAATGATTGGAATCCTACTATGGATGCACAAGCTATGGATCGTGCACACAGAATCGGTTAAACAAAGGAAGTTCTTGTGTATAGATTAGTTATAAGAGGTACTATAGAAGAAAGAATCTTGAAAAGAGCATAATAGAAGCAAATGGTTTAATCAACTGTTTATTCAGGAGGTGCTTTCAAGGCAGATATTTGGAAACCATAAGAAGTTATGGAATTATTATTAGATGAAGGAGATATGGAAAAGACTTAAATGTTTATGCCTAAGAGACATAAAGCTGCAAATCCTACTGGACAAAAACCTGAGAAAAAGAAAGTTCCAGGATAATAAAAAGAGAAGAAGGTTAAAAAAGAGAAAAGAAATGATAATAAAGATAAAGAAAATAATGATATGGATTAAATAGATGAAGAAGATGATGAAGAAGA	1	ADVVIFYDNDWNPTMDAQAMDRAHRIG*TKEVLVYRLVIRGTIEERILKRA**KQMV*STVYSGGAFKADIWKP*EVMELLLDEGDMEKT*MFMPKRHKAANPTGQKPEKKKVPG**KEKKVKKEKRNDNKDKENNDMD*IDEEDDEE	ADVVIFYDNDWNPTMDAQAMDRAHRIGQTKEVLVYRLVIRGTIEERILKRAQQKQMVQSTVYSGGAFKADIWKPQEVMELLLDEGDMEKTQMFMPKRHKAANPTGQKPEKKKVPGQQKEKKVKKEKRNDNKDKENNDMDQIDEEDDEE	EAR98158.2	179	1.18e-51	115	18	0	6	EAR98158.2	218	2.62e-65	115	12	0	0
Dendrocoelum lacteum	dd_Dlac_v9_2584194_0_1	TGACTCTTATATTTTATATTTTTTGTTTTCTTATGATTATAGTATTCTTGCTTTACTTTCACTTTAATAAATAATTTTTATAACTGTTTTCTTTTAATTTCTTATTTCCATCATTTACATTTCAGAGATCATTCTTAAATATTCTGAATTCACATCCATTGTTTATTTTCAAAATATCTTCTCATCCAATGAAAGGCTATCAAGTGAGCGGCACCACAAATAAAACCTTAAATTAGAGGCTTTAAAAAAACATTTTCAACTATTTCATCATAATTTTCTT	-3	ENYDEIVENVFLKPLI*GFICGAAHLIAFHWMRRYFENKQWM*IQNI*E*SLKCK*WK*EIKRKQL*KLFIKVKVKQEYYNHKKTKNIKYKS	ENYDEIVENVFLKPLIQGFICGAAHLIAFHWMRRYFENKQWM*IQNIQE*SLKCK*WKQEIKRKQLQKLFIKVKVKQEYYNHKKTKNIKYKS	XP_001021846.1	77.4	1.56e-19	42	10	0	1	XP_001021846.1	81.3	4.94e-21	42	9	0	0
Dendrocoelum lacteum	dd_Dlac_v9_2590419_0_1	CTTTACAAAGCTATTTTAGATTTAGTTGGAGAAGATGCAGTACCTTAAGCAGTTTAATTTACATTTTTGAACTTCTTAAAAATGATTGGAGAATTCCTTAAAAACTCTGTTTGTAGTTTAGGTATAGGTCTTTTTTGGGGTCTTTTAGCTACAGTCGTTTGCAAGAAATTTAGATTCTTATCTCACAATCCTGTTGTAGAAACAGTTGTTGTCTTACTCTTTGGTTTTGGTTCTTTTGCAACTTCGGAAGTTCTGGAATTATCAGGGGTTATTTCTATCTTAGTCTGTGGTATCATCATGTCTCATTATTTATTCTACAATATTTCTTCAACTGGTAAAGTTACAACAGGTGTTACTTTTTCAAGCATTTCAACTATTGCAGAATCAGCCCTTTATATTTATTTAGGTATTGTCTTCTGGTAGTCAA	1	LYKAILDLVGEDAVP*AV*FTFLNFLKMIGEFLKNSVCSLGIGLFWGLLATVVCKKFRFLSHNPVVETVVVLLFGFGSFATSEVLELSGVISILVCGIIMSHYLFYNISSTGKVTTGVTFSSISTIAESALYIYLGIVFW*S	LYKAILDLVGEDAVPQAVQFTFLNFLKMIGEFLKNSVCSLGIGLFWGLLATVVCKKFRFLSHNPVVETVVVLLFGFGSFATSEVLELSGVISILVCGIIMSHYLFYNISSTGKVTTGVTFSSISTIAESALYIYLGIVFWQS	XP_001017953.2	239	5.98e-76	140	20	0	2	XP_001017953.2	247	4e-79	142	20	0	0
Dendrocoelum lacteum	dd_Dlac_v9_259451_0_1	TCAAAGGGATATTTTTAATGCAGTAAATGAAACAAAGACATACATCATGCATATTTGAAGAAAAAACGTTTATAATTTTATGAATCGTTTTACATTTTATTCCAATATGATTTAATATGAGGTAAAATAATCTATTAATAAATAGTTAGATCAATGTTGCTTCTTGGTGGATCTTCTGAGTTATCTGTCATCATCGGTAATGGTGATGGCATTAGTCTTGACTAACATAGCCCAGTTGAATTGATTGATACATTCAATGGATTAGTTGTAGGTAACCTTCTTACCAGCGTAGTTGTTGGTGTCATAGACGGTAAGGGTGTAACCATTGGGAACGAGGATAGACTTAATGGTCTTGACATCGTAAACGGGGATGTTAGCACAAGCGCTGGTGGCGGTACCAGTGAAAGCGCAACCAGTGTAAAGAACGGGGCAAGAAACACTGGAGTTGGGGTTGTAGTTGGTAAGACTGTCGAAACCAGATTCTCTGTAAGCACCTTCACCACCGAAAAGAGTAAGTCTCCAGAAAGAACCACCGAAGTACTTGTAATTGACGGATTAACCGACGTAGATCTTGTAATAAGTAGAGGTTTAATGGGTAACACCAGTCAACTTAGATTATTAAACACCGGAAGAAGCGAGATTGTAGTAAGCCAATCTAGTCTTAGCAGCTTAACCATAAGCAATATACATGAAAGCCCACTTGTCAAGATCAGCATTGGTGAAAGCAAGATCTTCGTATTAGTTGGTGTTACCATTAGCAAGATTGTAAGTAGGATTGTGCAATCTGTTGTTAATGTAGAAGAAAGCCAAACATCTATCACCAGCCTTAGCGTAATCGGAGAATTAAGCATCAGTGTTAGAAGTGAAGTGGAAAGCGGTAGCCCATTGGTCTCTGGGTAAAGCAGAGTTGAGTTTGAACCAACCATAAACAGCGAAATCTTGATTATTGTTCCAGTTAGTGTATTGATAGTATCTGTAATATTAGGTACCACTGCTGTATTAACCAGTCCAGTTATCAATAACTAATTCTTAAGAGCAAGCGATAGCGAGCAAAGCGAAGAGAAGAACCAATTTTCTCATTTTGTTTTACTTATCTTTTTTATATTTTTCTTTTTTA	-2	KKEKYKKDK*NKMRKLVLLFALLAIACS*ELVIDNWTG*YSSGT*YYRYYQYTNWNNNQDFAVYGWFKLNSALPRDQWATAFHFTSNTDA*FSDYAKAGDRCLAFFYINNRLHNPTYNLANGNTN*YEDLAFTNADLDKWAFMYIAYG*AAKTRLAYYNLASSGV**SKLTGVTH*TSTYYKIYVG*SVNYKYFGGSFWRLTLFGGEGAYRESGFDSLTNYNPNSSVSCPVLYTGCAFTGTATSACANIPVYDVKTIKSILVPNGYTLTVYDTNNYAGKKVTYN*SIECINQFNWAMLVKTNAITITDDDR*LRRSTKKQH*SNYLLIDYFTSY*IILE*NVKRFIKL*TFFLQICMMYVFVSFTALKISL*	KKEKYKKDKQNKMRKLVLLFALLAIACSQELVIDNWTGQYSSGTQYYRYYQYTNWNNNQDFAVYGWFKLNSALPRDQWATAFHFTSNTDAQFSDYAKAGDRCLAFFYINNRLHNPTYNLANGNTNQYEDLAFTNADLDKWAFMYIAYGQAAKTRLAYYNLASSGVQQSKLTGVTHQTSTYYKIYVGQSVNYKYFGGSFWRLTLFGGEGAYRESGFDSLTNYNPNSSVSCPVLYTGCAFTGTATSACANIPVYDVKTIKSILVPNGYTLTVYDTNNYAGKKVTYNQSIECINQFNWAMLVKTNAITITDDDRQLRRSTKKQH*SNYLLIDYFTSYQIILEQNVKRFIKLQTFFLQICMMYVFVSFTALKISL*	AAL79508.1	298	1.23e-98	308	158	1	12	AAL79508.1	322	3.45e-108	308	154	1	0
Dendrocoelum lacteum	dd_Dlac_v9_25963_0_1	CGGTGCAAAAACCAGCTGTGAGAGCAGCACCAAACTTTCTAAATCCATATTCTAAATCATCTATATTTTTTTCACCAGCATTGAAGAAGAAGTGATTGATATTTTCAAGGAATGCAAATTAAGCAATAGAACGAGGTACAATGTACATTATATTAGCAAAATTTCCTCTGAATAAAGCGCTAAATCCTTATTCTGAAGGTACTCTTTAAATGAATTGGAAGAAATTTTTAAATTTAGCCTTTTCATTAATATAGAGAGCATTTTAGGCTTGGTGGATTATTTTCATTCTTTCGAGGGGAGCAAAAACAGTCTTATTTACTGCTTAAACAATACCTGGCCCAATCAAATATTTACAAAATTCAACAAAAGCGGAATGTTTATAATCAAT	-1	IDYKHSAFVEFCKYLIGPGIV*AVNKTVFAPLERMKIIHQA*NALYINEKAKFKNFFQFI*RVPSE*GFSALFRGNFANIMYIVPRSIA*FAFLENINHFFFNAGEKNIDDLEYGFRKFGAALTAGFCT	IDYKHSAFVEFCKYLIGPGIVQAVNKTVFAPLERMKIIHQAQNALYINEKAKFKNFFQFIQRVPSEQGFSALFRGNFANIMYIVPRSIAQFAFLENINHFFFNAGEKNIDDLEYGFRKFGAALTAGFCT	EAS05593.1	217	2.92e-70	129	26	0	5	EAS05593.1	236	8.23e-78	129	21	0	0
Dendrocoelum lacteum	dd_Dlac_v9_2602205_0_1	AAAAATCTTTCAGAAGTATATAAGGATGTTAAAGAGTCAAGAGAGACTAAGGAATCTACAGTAAAATCTGATTGTTTAAAAAAGAACAAAGAAAACTAAGAAGGATTCAATACTTGTCTTAGAAGTTTCTATGATGAATTTTCTAAGTTTTAGTTAAGAGTAGAATTTGAGTAAAGAAAAGTATTTGAGTGCTTATCTGAATTAAAGAAAGGAGGAGGTGCTAATTAAGAAATTTAAAAAATGTGTCTTAGAGGTGTAACTGATTCATTAAAATCAC	1	KNLSEVYKDVKESRETKESTVKSDCLKKNKEN*EGFNTCLRSFYDEFSKF*LRVEFE*RKVFECLSELKKGGGAN*EI*KMCLRGVTDSLKS	KNLSEVYKDVKESRETKESTVKSDCLKKNKENQEGFNTCLRSFYDEFSKFQLRVEFEQRKVFECLSELKKGGGANQEIQKMCLRGVTDSLKS	XP_001027939.1	142	1.47e-44	92	21	0	5	XP_001027939.1	159	1.96e-51	92	16	0	0
Dendrocoelum lacteum	dd_Dlac_v9_2604540_0_1	ATATGTTTCAATGATATTTTATATTGTAAAATTCAATGATAAATTATCTGGATTTCCAATTACTGGGTTTCTACAAGTCGGACATAATGGTTTTACTTTCAATCCTGCTTTAATACATGACCTACAGTAAGTATGTCCACAATGTAATGTTACTGGTTAATAGAATATATCCTAACATATTATGCATTCTGGTGCATCATTGTTTTATCC	-1	G*NNDAPECIIC*DIFY*PVTLHCGHTYCRSCIKAGLKVKPLCPTCRNPVIGNPDNLSLNFTI*NIIETY	GQNNDAPECIICQDIFYQPVTLHCGHTYCRSCIKAGLKVKPLCPTCRNPVIGNPDNLSLNFTIQNIIETY	EAS07513.2	109	3.47e-29	62	14	0	3	EAS07513.2	113	1.13e-30	66	15	0	0
Dendrocoelum lacteum	dd_Dlac_v9_2608201_0_1	TGCCCGTATAATTGATCCCTCAAGAAATTGTAAACAAACAGCTGTTGTTGCTATAGATGCTTTATTCTTCCATGAACATATTCTTGCTATGTAATATCAGCCAAAGATGATTTTCCGTGAATTGATTAAAGCTTTAACTGGTTTCTAAGCTACTGAACACACTCCTAAAGGATACTAAATTGTAACAGGTAATTGGGGATGTGGTTCTTTTCATGGAGATGTCTAATTAAAATTCATAATTTAATGGCTTGCTTGTTCAATGCAAGAAAGAGACTTAATATATTGTACATTCGGAAATGAAAATCTTGCTGATATTTCTAAAATAGTTAATATCTTAAAGGGTTAAAGTACTGAAC	2	ARIIDPSRNCKQTAVVAIDALFFHEHILAM*YQPKMIFRELIKALTGF*ATEHTPKGY*IVTGNWGCGSFHGDV*LKFII*WLACSMQERDLIYCTFGNENLADISKIVNILKG*STE	ARIIDPSRNCKQTAVVAIDALFFHEHILAMQYQPKMIFRELIKALTGFQATEHTPKGYQIVTGNWGCGSFHGDVQLKFIIQWLACSMQERDLIYCTFGNENLADISKIVNILKGQSTE	EAR86467.1	202	1.46e-63	117	21	0	6	EAR86467.1	224	6.18e-72	117	15	0	0
Dendrocoelum lacteum	dd_Dlac_v9_2609449_0_1	CGAATGGGCTCAATGTTACACTGCTCTTCCTAAAACCTAACAACCTTGCTAAACTTCTGAAGAATACTACAAGGCTGCTTCTGAATTCAACAATTTGACTTACTCTGAATCCGAAAATATTACTGCTGAATGCAAGAGTTATTACGCTTACTTCTTATCTGCACAAGCTGATTAACTCCTCAACTAAAACTCACTCTTCGAAAAGTGTTTCCTTTCTACTTAAGTTTCTGAAATTGTTAAGACTAATGAATGTTTCAATTCCAACTACTATGCTCCTACTTATGTTAGTTGCGCTGGCA	2	EWAQCYTALPKT*QPC*TSEEYYKAASEFNNLTYSESENITAECKSYYAYFLSAQAD*LLN*NSLFEKCFLST*VSEIVKTNECFNSNYYAPTYVSCAG	EWAQCYTALPKTQQPCQTSEEYYKAASEFNNLTYSESENITAECKSYYAYFLSAQADQLLNQNSLFEKCFLSTQVSEIVKTNECFNSNYYAPTYVSCAG	EAR88609.1	93.2	2.73e-23	99	57	0	5	EAR88609.1	103	3.19e-27	99	56	0	0
Dendrocoelum lacteum	dd_Dlac_v9_2611849_0_1	CAATAATCAAGTACCACCCAAGCAATTAATGAACTAATGGATTGAAGGTCCAGTAAGTGATTAAGTTTTAGAACCTGGTCACGGGCGTGGAATTTTTTGTCTTTCCATTTCAGGAGATTCATTAGTGACAGGATCAGCAGATCATGGTTTAAGAGAATATAGTTTAGGTTCAAATTCTTATAAACGTGAATTGTTTGCTAAGAAATTTGGTCATACTGAATGGGTAACTAGTGTAGCTCATTTAACTGATGGTAGAATATTATCTGCTGGTATGGATAGTCAATTATGCTTATGGGATAGATCAGGAGTTAGATGTGATCATATTAAAGGCCATGAAGGAAGTATTACTAAAGTATTGATTGATGAATCTAATGTCGCTATTAGCGCATCATATGATTGCACTTTGTGTATATGGGATCTATAATCTAAAGGATAATCTGCAAAACTATTTGGACCTCATAAAGATGCAGTCTTAGATTTTGTATGGAATAATTCT	2	NNQVPPKQLMN*WIEGPVSD*VLEPGHGRGIFCLSISGDSLVTGSADHGLREYSLGSNSYKRELFAKKFGHTEWVTSVAHLTDGRILSAGMDSQLCLWDRSGVRCDHIKGHEGSITKVLIDESNVAISASYDCTLCIWDL*SKG*SAKLFGPHKDAVLDFVWNNS	NNQVPPKQLMNQWIEGPVSDQVLEPGHGRGIFCLSISGDSLVTGSADHGLREYSLGSNSYKRELFAKKFGHTEWVTSVAHLTDGRILSAGMDSQLCLWDRSGVRCDHIKGHEGSITKVLIDESNVAISASYDCTLCIWDLQSKGQSAKLFGPHKDAVLDFVWNNS	EAR90970.2	295	2.15e-100	165	28	0	4	EAR90970.2	310	2.57e-106	165	24	0	0
Dendrocoelum lacteum	dd_Dlac_v9_2612888_0_1	TGTCTTTGCAGGTTTTCCTGAGGTGGCTTATGTTAGAGGAAGAGAATATTACTATAATTCTGCTTATTTAATTGATAGAGATGGTAAATTAATAAAAACTTATAGAAAGAAACATTTATTTGAAACTGATAAAACATGGGCTGAAGAAGGAGATGAATTCATGGCTATAAAACTAAAATCACGTGAAGGAAAGGAATTCAAAGCAGGTTTAGGTATATGTATGGATATTAATCCTTATGAATTTAAAGATAGTAGCCAATTTGAATTATCTGATTTCTGTAAACAATAAGAAGTTGATGTAGTATTATTTTTAAGTGCATGGAATGACCATGAACCAGATAGAGTTGATGAACCATCAATAGATGCAACATTAAATTATTGGTTATGGAGAATGAGAACTATGGTGAATAAAAAGAATGAAATAAATTATCATAAGAGTTGGGCTTTTATTTGTTGTGATAGAGTTGGAATTGAAGATAAAATAGATAAAGAAGAAAAAACTCATTATGTTGGTTGCAGTTGTGTTATTAAAATTAATC	2	VFAGFPEVAYVRGREYYYNSAYLIDRDGKLIKTYRKKHLFETDKTWAEEGDEFMAIKLKSREGKEFKAGLGICMDINPYEFKDSSQFELSDFCKQ*EVDVVLFLSAWNDHEPDRVDEPSIDATLNYWLWRMRTMVNKKNEINYHKSWAFICCDRVGIEDKIDKEEKTHYVGCSCVIKIN	VFAGFPEVAYVRGREYYYNSAYLIDRDGKLIKTYRKKHLFETDKTWAEEGDEFMAIKLKSREGKEFKAGLGICMDINPYEFKDSSQFELSDFCKQQEVDVVLFLSAWNDHEPDRVDEPSIDATLNYWLWRMRTMVNKKNEINYHKSWAFICCDRVGIEDKIDKEEKTHYVGCSCVIKIN	XP_001032942.1	315	1.86e-108	179	37	0	1	XP_001032942.1	319	4.68e-110	179	36	0	0
Dendrocoelum lacteum	dd_Dlac_v9_26256_0_1	TTCCTTATTATTTGCTCTTAGATTTGAATAGAAATCATCAATATATTCTTCAAATCCTTTATAGCAACTATTTATATCACAAACTGATTTAAGGACTGCATATCCAAGACCAACTAAGGTTGTTATAAAGATTACAATTAGACAGAATAAAACAATGAAAGAGGATATTTTATTCCAAGCCTTATCCCAGAAAATAAGCAGAAGATTGATGATAATATATACAAAACTAACTATAGCTACTGCTGCAAAGACTCTAGAACATCCTCTGTTTGCCATATGAGCTGATACTACTCCTAAACAAAATGCGACCACTATATTAAAGATTAATAGTATTAAAGATACTTTTGGTTTGCATCCTGATTATCTTGCT	-2	AR*SGCKPKVSLILLIFNIVVAFCLGVVSAHMANRGCSRVFAAVAIVSFVYIIINLLLIFWDKAWNKISSFIVLFCLIVIFITTLVGLGYAVLKSVCDINSCYKGFEEYIDDFYSNLRANNKE	ARQSGCKPKVSLILLIFNIVVAFCLGVVSAHMANRGCSRVFAAVAIVSFVYIIINLLLIFWDKAWNKISSFIVLFCLIVIFITTLVGLGYAVLKSVCDINSCYKGFEEYIDDFYSNLRANNKE	EAR80650.2	135	4.99e-40	123	63	0	1	EAR80650.2	136	1.76e-40	123	63	0	0
Dendrocoelum lacteum	dd_Dlac_v9_2626775_0_1	ATTTAAAAAATAGAAGCACAAGAAATTAAACCATATCCTATTGCTGAACCAAGATTAACTGTGAAAATTTTAGATTTGATATAATAAGCTATGCACTATAAGCAATTAAAGAAGGGAGTAAATGAAGTACTTAAATGTTTAAATAAAGGTGTAAGTGAATTAGTTATATTAGCCGCTGATTGTGATCCTCTTGAAATTGTTATGAACTTACCTGGTGAATGTGAAGAAAAGAATGTCCCTTTTTGTTTTGTTAGTTCAAAATCTGCTTTAGGAAGAGCTTGTGGC	1	I*KIEAQEIKPYPIAEPRLTVKILDLI**AMHYKQLKKGVNEVLKCLNKGVSELVILAADCDPLEIVMNLPGECEEKNVPFCFVSSKSALGRACG	IQKIEAQEIKPYPIAEPRLTVKILDLIQQAMHYKQLKKGVNEVLKCLNKGVSELVILAADCDPLEIVMNLPGECEEKNVPFCFVSSKSALGRACG	EAS06182.1	181	5.94e-59	92	5	0	2	EAS06182.1	188	6.58e-62	94	5	0	0
Dendrocoelum lacteum	dd_Dlac_v9_26270_0_1	TCTAAGCTTATCATCAACTTCAGTCTTGGGTTTAAGGGCAATACCAACCTTCATTCCAGTTTCTCTTATATCTTTGCACAACTATTCTGGATTTTCTGTAGCTTCATAGTGGAAAGTATATTGATCAGCTCCAGCTTGGTGGAACTCTTTAACCCATTTTTTAGGTTCAGAAATCATTAAATGACAATCCAAAAATCCTTTAACTTTCTTTCTGAGGCATTTTACAACAGCAGGTCCAAATGTGAAATTAGGAACAAAGTGACCATCCATAACATCAATGTGATACCAGTCAGCTCCTTATTGACCAAGCTTATTGCATTCTTCAGCAAGGTTTGAGAGATCTGCAGATAAAATGGAGGGAGATATAATAGCTTAAACTTTTT	-3	KV*AIISPSILSADLSNLAEECNKLGQ*GADWYHIDVMDGHFVPNFTFGPAVVKCLRKKVKGFLDCHLMISEPKKWVKEFHQAGADQYTFHYEATENPE*LCKDIRETGMKVGIALKPKTEVDDKLR	KVQAIISPSILSADLSNLAEECNKLGQQGADWYHIDVMDGHFVPNFTFGPAVVKCLRKKVKGFLDCHLMISEPKKWVKEFHQAGADQYTFHYEATENPEQLCKDIRETGMKVGIALKPKTEVDDKLR	XP_001023165.2	218	2.84e-72	123	24	0	2	XP_001023165.2	228	3.74e-76	126	24	0	0
Dendrocoelum lacteum	dd_Dlac_v9_2627147_0_1	CTTCTTAAAATTCTTGTCTGGTTTTTGCTTGAGTATACAATTCGGAAAAGGTTTAAGTTTTATTAAAGGTCAATTCATAGCTATCACCTTTAGATTGGACATTTAAGGAATTGTTTTCACATTCAAATCTGTGAGCGAAAGGTCCCATCATATTCTTTTCTTCATGAATTGAGCGATTATCTAATATAAGTTTCTTTTTTCCTGATAATTTTGAGACAAAAAGATCAACAGTATGCTTCTTACCATTAATTGAGAAAAACCAGGTGAATCTCTTCTTTGATGCTTTAATCTTCTTTCCGACTTCTTTAATGTCTACGCTGATTGCTTAAATACTGCTCATGTATTTTCAATGTGGTTTGGCTTTTTTTTGTTCTTTGATATATGATATTCTTAGAGAAATGAAATATTTATTTCTTTTTATGGCACTTATTTTTATAAAATTAGTTCTCCCA	-2	GRTNFIKISAIKRNKYFISLRISYIKEQKKAKPH*KYMSSI*AISVDIKEVGKKIKASKKRFTWFFSINGKKHTVDLFVSKLSGKKKLILDNRSIHEEKNMMGPFAHRFECENNSLNVQSKGDSYELTFNKT*TFSELYTQAKTRQEF*E	GRTNFIKISAIKRNKYFISLRISYIKEQKKAKPH*KYMSSIQAISVDIKEVGKKIKASKKRFTWFFSINGKKHTVDLFVSKLSGKKKLILDNRSIHEEKNMMGPFAHRFECENNSLNVQSKGDSYELTFNKTQTFSELYTQAKTRQEFQE	EAS02246.1	158	5.16e-45	111	26	0	2	EAS02246.1	166	7.39e-48	113	26	0	0
Dendrocoelum lacteum	dd_Dlac_v9_2630583_0_1	CCTGATTTCCCTTCTTTCCTTTCAAAAAAAGAAGTCCAAAATATTCCATTGTTCGGTGCCGCTGCTAAAGCATTCTAATGTATTTTCGTAGATCGTGAAAGTAGTGAAAACAAGAATGAAGTTAGAGATTCTATCCGTGAACGTGGTGATCTCATTAAATAAGGCAAAAACTTCCCTTCTATAGTCATTTTCCCTGAAGGTACTACCTCTAATAGTACTCATTTAATTTCTTTTAAGAAAGGTGCTTTCGAACCTCTCCTACCCATTAAGATTGTCTGTATTGAATACCCTATTCGTAATATGAATGTAGCTCTTGATATTTTAGGATAAGGTATTAATTGCCTTTTAGTTATGAGTTAACTTAGAAATAATATGCGTGTCACTGAATTTAATACTTTTAATCCTGATTATCTTAATCTTTCTCATGATAATGAAGATGATTGGAAAATTTATGCAAAAAAGCTAAAATCCATTATGCTTGCTGCTATGCCTGACG	1	PDFPSFLSKKEVQNIPLFGAAAKAF*CIFVDRESSENKNEVRDSIRERGDLIK*GKNFPSIVIFPEGTTSNSTHLISFKKGAFEPLLPIKIVCIEYPIRNMNVALDILG*GINCLLVMS*LRNNMRVTEFNTFNPDYLNLSHDNEDDWKIYAKKLKSIMLAAMPD	PDFPSFLSKKEVQNIPLFGAAAKAFQCIFVDRESSENKNEVRDSIRERGDLIKQGKNFPSIVIFPEGTTSNSTHLISFKKGAFEPLLPIKIVCIEYPIRNMNVALDILGQGINCLLVMSQLRNNMRVTEFNTFNPDYLNLSHDNEDDWKIYAKKLKSIMLAAMPD	XP_001008601.1	263	2.34e-87	163	36	0	4	XP_001008601.1	278	2.38e-93	163	33	0	0
Dendrocoelum lacteum	dd_Dlac_v9_263500_0_1	AATAGAAATAATTAGCTATTTTTAAAATGCAATACATAAAACACATAATCAACATGAGAAATGTTATTCCAATCTAAGAAATTGCTATTTTATTTTTTAATTATTTAAGTAAAATCAGAGCTTGGGTATGGTGGGGAGGAGATCAGGGGTGAACTTGGTGGCAGCGGCCATATTTCCTTTAATTTTCATCTTACCACTCATGAAAGCTTGTTGGGGGTTAAGGGTCTTGTTAGCCATAGCAATAACATCATCATCCAAAACAGTGAAGACGCAATCGGGCTTACCTTCAGCACCTCTCTTAATGCTACCATTACCATTCTTCAAGTCAATAGTCCAGGTATCAATAACGGGACCACCCTTCTTTTCAATGACAGCGAAGTGATAGACAGCCTTGATCTTGGGAACTAAGTCCTTACCCTTTTCAGCCAAGAAAGGAGTCATTAAATCGAAAAGTTTTTCAGCTTTTAATCCCATTTTTATTTTGATGTTGTTATTGTTATTTGAACTATTCTTTTTCTTTTTTATTTTGAAATTTAATTTCTT	-1	KKLNFKIKKKKNSSNNNNNIKIKMGLKAEKLFDLMTPFLAEKGKDLVPKIKAVYHFAVIEKKGGPVIDTWTIDLKNGNGSIKRGAEGKPDCVFTVLDDDVIAMANKTLNPQQAFMSGKMKIKGNMAAATKFTPDLLPTIPKL*FYLNN*KIK*QFLRLE*HFSC*LCVLCIAF*K*LIISI	KKLNFKIKKKKNSSNNNNNIKIKMGLKAEKLFDLMTPFLAEKGKDLVPKIKAVYHFAVIEKKGGPVIDTWTIDLKNGNGSIKRGAEGKPDCVFTVLDDDVIAMANKTLNPQQAFMSGKMKIKGNMAAATKFTPDLLPTIPKL*FYLNNQKIKQQFLRLEQHFSC*LCVLCIAFQKQLIISI	EAS05060.1	234	3.26e-79	119	6	0	0	EAS05060.1	234	1.62e-79	119	6	0	0
Dendrocoelum lacteum	dd_Dlac_v9_26380_0_1	AACGAATTAACCTTCTCATGATAAAGATGTATATAAAATTCGTAGTGCTTTCTAAGCAGGAAAAGGAAAGAAATTAATTGTAGCAGATTATGGTTAGTTAGAACTTAGAATTCTTGCCCATATGACAAATTGCAAAGCAATGATTGATGCGTTTAAGCAAGGTGGTGATTTCCATAGTAGAACAGCTATGGGTATGTATCCTAAATTGAAGGAGGAAATTTAAAGAGGAGAACTACTTTTAGAATGGGAC	2	TN*PSHDKDVYKIRSAF*AGKGKKLIVADYG*LELRILAHMTNCKAMIDAFKQGGDFHSRTAMGMYPKLKEEI*RGELLLEWD	TNQPSHDKDVYKIRSAFQAGKGKKLIVADYGQLELRILAHMTNCKAMIDAFKQGGDFHSRTAMGMYPKLKEEIQRGELLLEWD	XP_001014571.2	152	1.33e-43	82	8	0	4	XP_001014571.2	167	1.58e-48	82	5	0	0
Dendrocoelum lacteum	dd_Dlac_v9_264065_0_1	GTCCGTAGTTATTAGCATTATCGTTAGAGCAGAAGATATAGTGTTAACGAGTTGTCAATTAAATTGCAAAGACACCATTTGTTTGTGTTTTTAATAGTTAAACTTTATTTCTTGCTTCATTATGAGGGTGAGATCTGACATCGTAATCTTCTCCATATTTTCTGCTGCCATCATCAGCTGCAAAGATATATTAACCACTTGCTTGATGCTTGATATTGACTTGACCGTTTCCAAAATGTTCAATTGTGAACTTATTTCTTTCTTCATTATTAGCATGAGTTCTAACATCAAAATCTTGTCCGTAGTTATTAGCATTATCGTTAGAGCAGAAGATATAGTGTTAACGAGTTGTCAATTAAATTGCAAAGACACCATTTGTTTGTGTTTTTAATAGTTAAACTTTATTTCTTGCTTCATTATGAGGGTGAGATCTGACATCGTAATCTTCTCCATATTTTCTGCTGCCATCATCAGCTGCAAAGATATATTAACCACTTGCTTGATGCTTGATATTGACTTGACCGTTTCCAAAATGTTCAATTGTGAACTTATTTCTTTCTTCATTATTAGCATGAGTTCTAACATCAAAATCTTCATTGAATTTTCTATGGTGATCATTAGAAACGAACAAATAGTGATTGGGGTTTGTGAATGATCTAATTGTAACATTGCTAAAATATTAAGGTTGTCCAAAATTTTAGTTTGTTTATTGATCGTGATGGTGGTGGTGGTGATGATTATGACCGTGTTGTTGAGGTTGGTTGTACATTTTATTAATTTTTTTGATATTTTTGATTGAAAGATATTTTCAAGTATATTTA	-2	KYT*KYLSIKNIKKINKMYNQPQQHGHNHHHHHHHDQ*TN*NFGQP*YFSNVTIRSFTNPNHYLFVSNDHHRKFNEDFDVRTHANNEERNKFTIEHFGNGQVNIKHQASG*YIFAADDGSRKYGEDYDVRSHPHNEARNKV*LLKTQTNGVFAI*LTTR*HYIFCSNDNANNYGQDFDVRTHANNEERNKFTIEHFGNGQVNIKHQASG*YIFAADDGSRKYGEDYDVRSHPHNEARNKV*LLKTQTNGVFAI*LTTR*HYIFCSNDNANNYG	KYT*KYLSIKNIKKINKMYNQPQQHGHNHHHHHHHDQQTNQNFGQPQYFSNVTIRSFTNPNHYLFVSNDHHRKFNEDFDVRTHANNEERNKFTIEHFGNGQVNIKHQASGQYIFAADDGSRKYGEDYDVRSHPHNEARNKVQLLKTQTNGVFAIQLTTRQHYIFCSNDNANNYGQDFDVRTHANNEERNKFTIEHFGNGQVNIKHQASGQYIFAADDGSRKYGEDYDVRSHPHNEARNKVQLLKTQTNGVFAIQLTTRQHYIFCSNDNANNYG	EAR83242.1	205	4.7e-65	158	58	0	6	EAR83242.1	220	4.48e-71	175	67	1	0
Dendrocoelum lacteum	dd_Dlac_v9_265078_0_1	AATGTCTCTTGAACAAGCTACCGCTTATAAGAATGAAGGTAACAAGGCCTTCCAAGAAAATCGTTTCCAAGATGCCGTTGATGCTTTCACCAAGGCTATTGAAATAAACCCTAAGGATCACGTCTTCTTCTCAAACAGAAGTGGTGCCTATGCTTCTCTCAATTAATTAGAAGATGCTCTTGCTGATGCAGTTCAATGCATTGAAATTAAACCTGACTGGGCTAAAGGTTATCAAAGAAAAGGACATGCTGAATATGAACTTGGAAAATTACCTGAAGCTGTTGAAACTTTTAAGAAGGGATTATCATACGAACCTGCTAATGCAATCTTGAAGGAAAGACTTACTAAGGTTGAAGAAGAACTCAAGGAAGAATCTGGTGCTGGTACTGGAGCTGGAACTGGTGGTGGTTAATTTGATAGCATTGCTACTTAAATTATGATGAAACTTGCTGCTAATCCTAGAACTGCTGAATGGTTAAAGGATCCCTCTTTTATGTCCAAATTATAAATGCTCAAGACTAATCCTAGTATGTTCTCCGTTTTAATGTAATAAGATCCTCGTTTGGGTGAAGCTTTCAATCTTCTTATTTCTGATTTTGGTGGTGCTGATTTCGGTAAGACCTTCAACCCTGGTCAAAAGAAGCCTGAATCTGCCTCAACTGGAGCTACAAACACTGCTACTACTAGTACTGAAGAATCTGACTTCAAGATGGAAGAAGAAATTCCTGATTCATTCACAAACAATTTTACAAAGAAGGAAGCTCCTAAACCTGCTCATAAATTTGAAGAATACAAGCCTACTCCTCCTCCTTAGAAACACGAATCACATCTTCCTGAACATGAAAAGGTTAAGAATGATGGTAATGAACATTACAAGAATAGAAACTTCGAAAAAGCTTTGGAATGCTACAACAAAGCTATCGAATTATGCCCCACTGAAATTTTATATTACAATAATAAGTCTGCTGTCTTCATTGAACAAAAGAACTACTAAGCTGCCTATGAAGTAATCGAAGAAGCTTTGAAGATTGCTTAAGAACACCACATTAAAGATTTCTAAAAGATTGCTAAGATCTACGCTAGAAAGGCTTCAATCCTTGCTAAGTAAGAAAAATATGCTGATTCTTTGATTTGGTATGACAAGTCACTTCTCGAAGACGTCAACCCTAAGGTTAAGCTCGAAATGAAGTAAATTGAAAAGATAAAGAAGGATCAAGAAGCTCTTGCTTACATTAATCCTGCTCTTGCTGAAGAACACAATGAAAAAGCTAAGGTTTTCTTCCAAGAAGGAAAGTATCCCCTTGCCTTATAAGAATACAATGAATGCATAAAGAGATCTCCTAAAGATCCCAAATATTACTGCAACAGAGGTATTTGTTATGTTAAATTAATGGAATTCCCCAGTGGTTTGAGAGATTTGGATAGATGTTTAGAAATTGATTCTAATTATGCTAAGGCTTATGCCAAGAAGGGTCAATGCCACTTTGCCATGAAAGAATTCCACAAGGCTTTGGAATCTTATGAAAAGGGTTTGAAATTGTTACCTGATAACCAAGAATTAAAGGAACTCCTTATTAAGACCAGAACTGCTGCTTATTAGGGTGGTGGTGACCAAAAGGAATAAGAAGAAAGAGCCAAGCATGCTATGGCTGATCCTGAAATTCAATAGATCCTCATGACTCCTGAAGTTCAAAATGCTCTTAAGTCTCTTCAAGGTAATCCCAGAGAAGCTACCAAAATTCTTAGTGATCCTTCTCTTGGTCCTAAGATTACTAAGCTCGTTGAAGCAGGTATTTTAAGAATGGGTTGATCAATTAATATTTTTTCATAATTTCTATACCTTTAACTAATTATATCAATATTTCTATAATAATATTAGTATTATGCATTTAATTATATGTACTTTATTCTTATTTTAACATTTTCAAGAATATCTC	2	MSLEQATAYKNEGNKAFQENRFQDAVDAFTKAIEINPKDHVFFSNRSGAYASLN*LEDALADAVQCIEIKPDWAKGYQRKGHAEYELGKLPEAVETFKKGLSYEPANAILKERLTKVEEELKEESGAGTGAGTGGG*FDSIAT*IMMKLAANPRTAEWLKDPSFMSKL*MLKTNPSMFSVLM**DPRLGEAFNLLISDFGGADFGKTFNPGQKKPESASTGATNTATTSTEESDFKMEEEIPDSFTNNFTKKEAPKPAHKFEEYKPTPPP*KHESHLPEHEKVKNDGNEHYKNRNFEKALECYNKAIELCPTEILYYNNKSAVFIEQKNY*AAYEVIEEALKIA*EHHIKDF*KIAKIYARKASILAK*EKYADSLIWYDKSLLEDVNPKVKLEMK*IEKIKKDQEALAYINPALAEEHNEKAKVFFQEGKYPLAL*EYNECIKRSPKDPKYYCNRGICYVKLMEFPSGLRDLDRCLEIDSNYAKAYAKKGQCHFAMKEFHKALESYEKGLKLLPDNQELKELLIKTRTAAY*GGGDQKE*EERAKHAMADPEIQ*ILMTPEVQNALKSLQGNPREATKILSDPSLGPKITKLVEAGILRMG*SINIFS*FLYL*LIISIFL**Y*YYAFNYMYFILILTFSRIS	MSLEQATAYKNEGNKAFQENRFQDAVDAFTKAIEINPKDHVFFSNRSGAYASLNQLEDALADAVQCIEIKPDWAKGYQRKGHAEYELGKLPEAVETFKKGLSYEPANAILKERLTKVEEELKEESGAGTGAGTGGGQFDSIATQIMMKLAANPRTAEWLKDPSFMSKLQMLKTNPSMFSVLMQQDPRLGEAFNLLISDFGGADFGKTFNPGQKKPESASTGATNTATTSTEESDFKMEEEIPDSFTNNFTKKEAPKPAHKFEEYKPTPPPQKHESHLPEHEKVKNDGNEHYKNRNFEKALECYNKAIELCPTEILYYNNKSAVFIEQKNYQAAYEVIEEALKIAQEHHIKDFQKIAKIYARKASILAKQEKYADSLIWYDKSLLEDVNPKVKLEMKQIEKIKKDQEALAYINPALAEEHNEKAKVFFQEGKYPLALQEYNECIKRSPKDPKYYCNRGICYVKLMEFPSGLRDLDRCLEIDSNYAKAYAKKGQCHFAMKEFHKALESYEKGLKLLPDNQELKELLIKTRTAAYQGGGDQKEQEERAKHAMADPEIQQILMTPEVQNALKSLQGNPREATKILSDPSLGPKITKLVEAGILRMG*SINIFSQFLYLQLIISIFLQQYQYYAFNYMYFILILTFSRIS	XP_001008334.1	879	0	613	128	6	16	XP_001008334.1	928	0	610	122	4	0
Dendrocoelum lacteum	dd_Dlac_v9_2661_0_1	AAGAAATTTAAGATATATTGATTAAATTTAATAGAGTTGCTGATAGAACAGAAAATAAAACCAATATGTACAACTTTTATAGTGATTTTGCAGGTAAAATTGGTATTTTTGAGCACGGTTTTGAATATGATGAGTACAACAATCCAAAAAATGTTGGCCTTGGTAGTGATAATTCATATAATGATTAATCTTTACTTATAGGTTTATTCTATCCTGAAGAAGGTTTAGATGAAGATATTAAACATCTTCTTATTCCATGCTTAAGAAAAAAAGGATTTAAGGTATGTGATGTTGTAATTACTGAATAGGAATTCATTGTAAAATTACCATCATATGATTAGGCTTGGGTTATTAGTGGTTATAAGTTCCATTCTCACAGAATGGAGACTAGATTCTAGGATGCAATAGAATATCACTTAAAATAATAAAAAGGTTTGATGATTTGGGCAGATAATAATCCTTATATAGTACATTCTAATTTAATCTTATAGAGAATTCCCGTTGGTTATTATAATAGAGCTCCAATTCACATAAAACTTGATGGTTCTGATTATGGAGATTAAATTCTCAAAGCAGGCAATTATTTTGAAACTTAATAATTCGCACCTCATTTACTTACAACAGGTATTAATAATCTCCATGAAGGTATTACTATTTGCTATCCTCAAGTTATCAGTAACACACCTAAAGATAACTTTGGTCATTTAAATATTATTGGTCTCAGTAGTGCTTCAAAGCCTTGTTTCTTTGTATTATCTGGTACAGAAGAAAGAGGTAGAATAGTATTTGATTGTGGTTTCACAAAACTTATGAGAGACCAATGGAATACTGCTGGTACAGTGACTTATGTAACAAATTGCTATGCTTGGCTCT	3	EI*DILIKFNRVADRTENKTNMYNFYSDFAGKIGIFEHGFEYDEYNNPKNVGLGSDNSYND*SLLIGLFYPEEGLDEDIKHLLIPCLRKKGFKVCDVVITE*EFIVKLPSYD*AWVISGYKFHSHRMETRF*DAIEYHLK**KGLMIWADNNPYIVHSNLIL*RIPVGYYNRAPIHIKLDGSDYGD*ILKAGNYFET**FAPHLLTTGINNLHEGITICYPQVISNTPKDNFGHLNIIGLSSASKPCFFVLSGTEERGRIVFDCGFTKLMRDQWNTAGTVTYVTNCYAWL	EIQDILIKFNRVADRTENKTNMYNFYSDFAGKIGIFEHGFEYDEYNNPKNVGLGSDNSYNDQSLLIGLFYPEEGLDEDIKHLLIPCLRKKGFKVCDVVITEQEFIVKLPSYDQAWVISGYKFHSHRMETRFQDAIEYHLKQQKGLMIWADNNPYIVHSNLILQRIPVGYYNRAPIHIKLDGSDYGDQILKAGNYFETQQFAPHLLTTGINNLHEGITICYPQVISNTPKDNFGHLNIIGLSSASKPCFFVLSGTEERGRIVFDCGFTKLMRDQWNTAGTVTYVTNCYAWL	EAS01066.3	553	5.35e-180	290	33	0	11	EAS01066.3	590	0	290	23	0	0
Dendrocoelum lacteum	dd_Dlac_v9_2662391_0_1	CTTTATTTAAACTTATTGTACATTTTTTGGAACATGACGGATAAGAAAACAGTTAAAGAGACACCCATCATTTCTTATTTATGTGGACAGACAGCATCTCTAATATAATGAGGAGAATAGGTTTCGCCACTTGGTTCATAGTCTCTACAAACAACTAAACTACAGAATATCATAAGCATAGCAGTGAAAGCAAATATTTCTTTGAGTTTAAATTTAGCAAGGTCAAAAACAGTTGGGTCAGTACCTCTCTTATTGAAGATAACAAGTTTATATGTACTGTTAATGTTAGGAATGATTCCAGCAAAATTCATTTCAATTTCTAAGAATTAATTG	-2	N*FLEIEMNFAGIIPNINSTYKLVIFNKRGTDPTVFDLAKFKLKEIFAFTAMLMIFCSLVVCRDYEPSGETYSPHYIRDAVCPHK*EMMGVSLTVFLSVMFQKMYNKFK*	NQFLEIEMNFAGIIPNINSTYKLVIFNKRGTDPTVFDLAKFKLKEIFAFTAMLMIFCSLVVCRDYEPSGETYSPHYIRDAVCPHKQEMMGVSLTVFLSVMFQKMYNKFKQ	XP_001026847.1	175	2.41e-54	107	28	0	1	XP_001026847.1	182	3.4e-57	110	29	0	0
Dendrocoelum lacteum	dd_Dlac_v9_2667474_0_1	CCCAAAGTTGAATGACATCTTATTCTTATTTTATTTGTAAAACGAATCCATTTAATAAATCTTTCTCATCACATGTTTCTCCAATGAATCCCATAATTAAATCTTCCCAAATCTTATTCACATATCCTTTTTTCATTCTAATATTGAATCTACCACCACCTTGATTAGCAGCATCTTCCCACATGGGCTACACATCTTTTAAAAAGAGATAAAATGATCCAGTTTATAAATCTTAAGGTCTATAGATATGGCAGTAATAATTGAAAAAAT	-3	FFNYYCHIYRP*DL*TGSFYLFLKDV*PMWEDAANQGGGRFNIRMKKGYVNKIWEDLIMGFIGETCDEKDLLNGFVLQIK*E*DVIQLW	FFNYYCHIYRPQDLQTGSFYLFLKDVQPMWEDAANQGGGRFNIRMKKGYVNKIWEDLIMGFIGETCDEKDLLNGFVLQIKQEQDVIQLW	EAS02351.3	161	2e-50	89	14	0	5	EAS02351.3	179	2.09e-57	89	9	0	0
Dendrocoelum lacteum	dd_Dlac_v9_2675490_0_1	CAAATATATTAGCTTAAAGTACAACAAGAAGTGAAATAGGTAATTTAACTTTGGATTAAACATTCGAAGAGCGTGATTAAATCAACAAAAGGATTCTTGAATAAATTTAATCTGCAATTGAAGTATGGGGAGTGAGTTGTTTGCGTTATGAAATTAAGGATATTAAAATTTCTGAATCCATTAAAAAAGTTATGAATCTAGAAGCTGAATCAGAAAGAAAGAAGCGTGCTGAAATTTTGATTTCAGAAGGTCAAAAAACTGCAGAAGTTAATATGGCTGAAGCAGAAAGGAGC	3	NILA*STTRSEIGNLTLD*TFEERD*INKRILE*I*SAIEVWGVSCLRYEIKDIKISESIKKVMNLEAESERKKRAEILISEGQKTAEVNMAEAERS	NILAQSTTRSEIGNLTLDQTFEERDQINKRILEQIQSAIEVWGVSCLRYEIKDIKISESIKKVMNLEAESERKKRAEILISEGQKTAEVNMAEAERS	EAR85720.1	163	2.41e-50	96	12	0	5	EAR85720.1	181	1.23e-57	96	7	0	0
Dendrocoelum lacteum	dd_Dlac_v9_2679786_0_1	TCTCATATTTTTAACTTTAGTATTTTATAATCTATTATCTCCTCCTTGTTGACCATTTGGGTTAGATTAAATTTCTAAAGATAATTAATTCATCCTACTTTGTTTGCTATCAAAATTTTCTAAATCTTTAATTGTCCAATCTTTATAACCTTATAATTCAGCTTTAGCCTCTGCTAATTCATCATAATCACCCTCATCTTCTTCGTCTTCAATCCATCCTTCAAGCCATCCTTTAGCTTCAAGAGTTGGGAAATCATATCCTTTTTTTCTAAGTCTCATCATTTTTTTAGGGGTAGCAATATATCTAATATAGAGCATCAAGAATGCAACACAAAGTGCAGGATATAAGAAATAGTTTTTGAAATGCCAAGGAGTATACTTAGGACTCCATAATATACTCTTTTTATAATATTCATGCAATTCT	-2	ELHEYYKKSILWSPKYTPWHFKNYFLYPALCVAFLMLYIRYIATPKKMMRLRKKGYDFPTLEAKGWLEGWIEDEEDEGDYDELAEAKAEL*GYKDWTIKDLENFDSKQSRMN*LSLEI*SNPNGQQGGDNRL*NTKVKNMR	ELHEYYKKSILWSPKYTPWHFKNYFLYPALCVAFLMLYIRYIATPKKMMRLRKKGYDFPTLEAKGWLEGWIEDEEDEGDYDELAEAKAELQGYKDWTIKDLENFDSKQSRMNQLSLEIQSNPNGQQGGDNRLQNTKVKNMR	XP_001032808.2	220	7.05e-73	141	21	2	4	XP_001032808.2	229	1.57e-76	141	19	2	0
Dendrocoelum lacteum	dd_Dlac_v9_268303_0_1	TTTATCAATTTAATCATTATTGAATCTTAGACTTGTAATATTCAACAATAGCACGAACACCGTGAACGTCGTTGTTAAGGAGGGTCATACCAGCAATATCAATATGAGCCCATTTAACACCTTCATCAACAAACTTTTCAAGGAAAGCAGCAGCAGTACTGGCACCAGCCCAAGGAGCCTTACCTAAGTTTTAGATATCAGCAGTGGGATTAGTAGTGTTTTCTCTGGGATAAGCATCTAAGGGTAATCTCCAGAAGATTTAATGAGTGCCTCTGGATTTGGTTTCCAAATCAGTAGCTAATTCATCATTAGTTGTGAATAAACCAGCAGCTGATCCACCTAAAGCAATAATACAAGCTCCAGTAAGAGTGGCAAAGTCGAAAATGGTGTGAGGTCTGTAGATGTCTTATTGATAAGCAAGACAATCAGCTAAAACTAATCTACCTTCAGCATCAGTGTTCAAAATTTCAACTGTGAGACCCTTGTAACTGGTGATGATATCAGAGTTTCTATAACATTTATCAGAAATGGAGTTTTCAACGTAACCCATGGTGCAGACAAGATTAATCTTTAGACCAAGAGTAACAACTGCCTTGAAGATACCGAAAATAGTGCAAGCACCACCCTTATCAGTGTACATTTTTTCCATGAGTTATTACTTGAGGGAAAGACCACCAGTGTCGAAACAAACACCCTTACCAACTAAACCATAAACATCATCCTTGTGTTCAGGGTTACCCTTGTAAGAAAGAGTACACATGTTAGGAACATTAGCAGATCCCTTACCAACAGAGTAGATAAGGTTAAGTCCTCTCTTTTCAAGTTCTTCACCTCTGATAATATCAATTGAAACATTGGCAGAGTGAGATTCTTAGAATTTTCTGCAGTGATTAGCCATGTAATCGGGAGTGGCAACATCAGCTCTGGTGAAAGTAAGTTCTCTAGCTTCAATGTGAGGACCAACAATAGTTTATAAGTACTTGTGAGTTTCGCAGGCAGGGTTGAAATGAGTAGCAAGAACAGTCAAAGTAGTGAAAGGCTTGAATAAAGCAGAAGGAGCTTCACCAACAACGTGACTCTTTACTTCATTCTTCCAATTGTATAAATTGAGACCATATAAGTATTCACACAAGAAATCGCAAGAGAAGAGATCAGTAAAGACCAAAGTTAATTCCTTGTACTACTTTTCAATCAAGAATTTGCTTGCAGATTCTCCAGACTTGAAAGCTTCCTTGCAGCACTTAACATTCTTAACGTATTAAACGTAAGCAACTTCGAATAAGTCAGTAGTCTTACCAAAAACGGTTTGAGGGGATTTCTTGACTTCATCAACAAAGTGAGTATTGGTGAGGTAGTCAGCAACCAATGAAGTTTCTGTTTTTAAATCTTCTTCAGTTAAAACAACAACGACAGCAGGGACTCTGACAGCCAAGGGAGTGGTTTAATGGGTGATAGTTGGGACAACTGGGCCGTGAGGACTGTGGACAAAAACTTGGTGTTTCTTCATTTCTTTTCTTTTTTAATTATTTTTGTGAGATATTTT	-1	KISHKNN*KRKEMKKHQVFVHSPHGPVVPTITH*TTPLAVRVPAVVVVLTEEDLKTETSLVADYLTNTHFVDEVKKSPQTVFGKTTDLFEVAYV*YVKNVKCCKEAFKSGESASKFLIEK*YKELTLVFTDLFSCDFLCEYLYGLNLYNWKNEVKSHVVGEAPSALFKPFTTLTVLATHFNPACETHKYL*TIVGPHIEARELTFTRADVATPDYMANHCRKF*ESHSANVSIDIIRGEELEKRGLNLIYSVGKGSANVPNMCTLSYKGNPEHKDDVYGLVGKGVCFDTGGLSLK**LMEKMYTDKGGACTIFGIFKAVVTLGLKINLVCTMGYVENSISDKCYRNSDIITSYKGLTVEILNTDAEGRLVLADCLAYQ*DIYRPHTIFDFATLTGACIIALGGSAAGLFTTNDELATDLETKSRGTH*IFWRLPLDAYPRENTTNPTADI*NLGKAPWAGASTAAAFLEKFVDEGVKWAHIDIAGMTLLNNDVHGVRAIVEYYKSKIQ**LN**	KISHKNNQKRKEMKKHQVFVHSPHGPVVPTITHQTTPLAVRVPAVVVVLTEEDLKTETSLVADYLTNTHFVDEVKKSPQTVFGKTTDLFEVAYVQYVKNVKCCKEAFKSGESASKFLIEKQYKELTLVFTDLFSCDFLCEYLYGLNLYNWKNEVKSHVVGEAPSALFKPFTTLTVLATHFNPACETHKYLQTIVGPHIEARELTFTRADVATPDYMANHCRKFQESHSANVSIDIIRGEELEKRGLNLIYSVGKGSANVPNMCTLSYKGNPEHKDDVYGLVGKGVCFDTGGLSLKQQLMEKMYTDKGGACTIFGIFKAVVTLGLKINLVCTMGYVENSISDKCYRNSDIITSYKGLTVEILNTDAEGRLVLADCLAYQQDIYRPHTIFDFATLTGACIIALGGSAAGLFTTNDELATDLETKSRGTHQIFWRLPLDAYPRENTTNPTADIQNLGKAPWAGASTAAAFLEKFVDEGVKWAHIDIAGMTLLNNDVHGVRAIVEYYKSKIQQ*LN*Q	XP_001007594.1	845	0	496	91	0	10	XP_001007594.1	880	0	496	84	0	0
Dendrocoelum lacteum	dd_Dlac_v9_2685395_0_1	CTTTAATAGATTATGACGGATTTATTAAAGTAGAAATTCAGTTCGATGCACTCATGTTTAAACCTTAAGAAAATGAATATATTGATATTGAAATTAAAGAAATTATTCAAACTCACATTCTTGGTTGTGTTGGACCTATGGATATTTTCTATATTCCAAAAGGGCAACTTCCTCCTTCACTTTAAAGTGCTTTAAAAGATGGAAGACTTGAAGTTGATGATTCTTAAACATTTTATCCTGGTGATAAATTGAGAGTATTTATTAAAACCATCTCTGCAGAGAGAATTATTTGTAGAGTTCCCGAAGAATTTGATAATTAAGCATGATTTAAT	3	LIDYDGFIKVEIQFDALMFKP*ENEYIDIEIKEIIQTHILGCVGPMDIFYIPKGQLPPSL*SALKDGRLEVDDS*TFYPGDKLRVFIKTISAERIICRVPEEFDN*A*FN	LIDYDGFIKVEIQFDALMFKPQENEYIDIEIKEIIQTHILGCVGPMDIFYIPKGQLPPSLQSALKDGRLEVDDSQTFYPGDKLRVFIKTISAERIICRVPEEFDNQA*FN	EAS03135.2	133	9.01e-40	105	38	1	3	EAS03135.2	140	1.2e-42	105	36	1	0
Dendrocoelum lacteum	dd_Dlac_v9_26931_0_1	AGTAAATATAATTATTCATTATCTAAAAGGGAAATAAAATAGCAAACAGAAACCTAAAAAATGGCTTGTTATGACTTCTGCTCAATATTGAACTTCTTAGGAGGTCTTTTATTTGTAATTTTAGCCTTGATTGTTAACTCTGGACACAAGTATCAAGAATGGGATATTAAGAATGAAGCTGATTCAAAATCTGCTTTATATATTTCAGCAGGAATTCATTTTGGTTTATTCTTTGCATGTTTAATATGGAAATATGCTAAAGAAAGATAAATGGCTAGACATGAAATGAGAAATGC	1	SKYNYSLSKREIK*QTET*KMACYDFCSILNFLGGLLFVILALIVNSGHKYQEWDIKNEADSKSALYISAGIHFGLFFACLIWKYAKER*MARHEMRN	SKYNYSLSKREIKQQTETQKMACYDFCSILNFLGGLLFVILALIVNSGHKYQEWDIKNEADSKSALYISAGIHFGLFFACLIWKYAKERQMARHEMRN	XP_001470999.1	112	1.33e-32	75	22	0	1	XP_001470999.1	116	4.81e-34	75	21	0	0
Dendrocoelum lacteum	dd_Dlac_v9_26942_0_1	ACTTTCAGACACGGAGCCAGATATCGTATTTACAACAGTTCCTATCCAGATGAAAATACAGTCAATTACGGAGAATTAACAGCTGAAGGTTAAAGAATGCATTATGTTTTGGGTAAGACTCTTGCCACAAAGTATGCTAATACTCTCAAATTCCCTCTTTAATATGACCATACTTACATCTACGCTAAATCCACTAATGTCAACAGAACTATTATGTCTGCTGTGAGTTAACTTGCTGGTATGTTCCCTGTATAAAATGGTTTAAAAGTCACTGGTGTTAATAATCAATTTTTGATTCCTCCTTTCCCAAATTTGTTTGATTTTAAAGAACCTAACGATTTTACTTTATAAGATGGTCAATAACCTATTCCCATTCATGTTAAGGAAGAAAAGGATGAAAAACAACTTCTTGGGTATATGAATGCTTGCACTAATGCAGCTGAATGGACAAAAAAAACTAAAGATGATGACGATTGGAATAGAATTAAAGGATATTTCTAAACTCTCATTGATAAATTAGCTGCAAATCCTTACTTCAAATTAAAATAAAAC	1	TFRHGARYRIYNSSYPDENTVNYGELTAEG*RMHYVLGKTLATKYANTLKFPL*YDHTYIYAKSTNVNRTIMSAVS*LAGMFPV*NGLKVTGVNNQFLIPPFPNLFDFKEPNDFTL*DGQ*PIPIHVKEEKDEKQLLGYMNACTNAAEWTKKTKDDDDWNRIKGYF*TLIDKLAANPYFKLK*N	TFRHGARYRIYNSSYPDENTVNYGELTAEGQRMHYVLGKTLATKYANTLKFPLQYDHTYIYAKSTNVNRTIMSAVSQLAGMFPVQNGLKVTGVNNQFLIPPFPNLFDFKEPNDFTLQDGQQPIPIHVKEEKDEKQLLGYMNACTNAAEWTKKTKDDDDWNRIKGYFQTLIDKLAANPYFKLKQN	EAR98026.1	247	1.51e-79	181	60	1	7	EAR98026.1	266	4.61e-87	184	58	1	0
Dendrocoelum lacteum	dd_Dlac_v9_2710037_0_1	TTCAAAATATTAATTAAAGAAGACAGATAATATTACTAGATAGTAGTAGTGTGCTAGATAAATGTTAATTGGATTGATAATTTGCTTCATGTCATATAACATCATCATCACATCCAGCAATGCATTCGAGTTAGTCAAGCATAAAACTATTAGAGAAGAAGATAAATTCAGGATTGGCTGTACTCATTGTCAATAATTATGTTTATTTCATGCTCATTTCATAATTTATTTTAAAAGTATTAATGCTATATTGAGGAATTGAGTATGTTAACTTCATTGTGTTTGAAAAATTAGAACACTTCTAGACTTATCTATAAGTATTTGCTAAACGCTATATACCTCTCATAAATATATCTTTCTATTTTCCTTTTTAGGTTTATCTTTAAT	-3	*R*T*KGK*KDIFMRGI*RLANTYR*V*KCSNFSNTMKLTYSIPQYSINTFKINYEMSMK*T*LLTMSTANPEFIFFSNSFMLD*LECIAGCDDDVI*HEANYQSN*HLSSTLLLSSNIICLL*LIF*	QRQTQKGKQKDIFMRGIQRLANTYRQVQKCSNFSNTMKLTYSIPQYSINTFKINYEMSMKQTQLLTMSTANPEFIFFSNSFMLDQLECIAGCDDDVI*HEANYQSNQHLSSTLLLSSNIICLLQLIF*	EAR95437.2	112	2.45e-32	84	28	0	6	EAR95437.2	129	4.36e-39	84	24	0	0
Dendrocoelum lacteum	dd_Dlac_v9_27128_0_1	TACTTTGAAAAATTCAATAAACATAGTTGGAACTCCATAAATAGAAGTACATTTATGTTGAGTAATAGCTTCAAGTGTTTTTTGTGCATTGAAGCTATCAGAAGGAAGAACAATAGTTGCTCCAAAATTTAAGGCAGCAAGATTACCTAAAACCATACCAAAACAATGATACAGAGGTACAGGGAGACAAATTCTATCATGTTCAGAATAACTTAATCTTTCTCCTATAAAATATCCATTATGCAAAATATTGTTATGAGTTAATGTTGCTCCCTTGGGATATCCTGTAGTTCCTGAAGTGAATTAAATATTAGTAGGATCATTTGGATTTATT	-2	INPNDPTNI*FTSGTTGYPKGATLTHNNILHNGYFIGERLSYSEHDRICLPVPLYHCFGMVLGNLAALNFGATIVLPSDSFNAQKTLEAITQHKCTSIYGVPTMFIEFFKV	INPNDPTNIQFTSGTTGYPKGATLTHNNILHNGYFIGERLSYSEHDRICLPVPLYHCFGMVLGNLAALNFGATIVLPSDSFNAQKTLEAITQHKCTSIYGVPTMFIEFFKV	EAR89926.2	216	4.42e-68	110	12	0	1	EAR89926.2	213	8.59e-67	110	11	0	0
Dendrocoelum lacteum	dd_Dlac_v9_27160_0_1	ATTAACTCAGAAAAAAAAGTAAATAAAAAGCAAAATTAATAGGAAATGTCAACTGATAAGCAAATTGATTGGTCTGAAGTCGCCAAGCACAACACTGAAGAAGACTGTTGGATTGTAGTTAAGAATATAGTTTATGATGCAACTGCTTACTTAAATGACCATCCCGGTGGTCCTATCGTTATCACCAATAGAGGTGGTAAAGATGCTACTAAAAAATTTGAAGAAGCTGCCCACTCTGAATCTGCTTAAAAGAAATTAGCTACCTTTGCTGTTGGTAAAATTGCTGAAGGATCTACACCTTTACCAGGTCAATTAGATATCTAAGGAAATAGTGGC	1	INSEKKVNKKQN**EMSTDKQIDWSEVAKHNTEEDCWIVVKNIVYDATAYLNDHPGGPIVITNRGGKDATKKFEEAAHSESA*KKLATFAVGKIAEGSTPLPGQLDI*GNSG	INSEKKVNKKQNQQEMSTDKQIDWSEVAKHNTEEDCWIVVKNIVYDATAYLNDHPGGPIVITNRGGKDATKKFEEAAHSESAQKKLATFAVGKIAEGSTPLPGQLDIQGNSG	EAR97369.1	177	4.55e-58	95	13	0	2	EAR97369.1	184	2.09e-60	95	12	0	0
Dendrocoelum lacteum	dd_Dlac_v9_2722808_0_1	CAGAATTCAGTATTCTTGTAAACCATAGCACCATTAGCAGGAGCAGTGGCAAATAAGACATTGTCACCAGCTTCTAATCCATTTTTTTCATAATATTATTCTTTAACAGCTTTCAAGAATTCAGAAAGATTTTCAGTTCTGATCATGGAGACAGTGCAACCACCCCAACCAGCACCTGTCAAACGAGAACCAACAGCTCCATTCTTTCTACAAATATTAATTAATTCATTTAACTTATCTGATGAGCAGTCATACAATTAATCACAAGAGTATTAACTTTCATTCATTAATCTTCCAAGGATTGGAATTTTTTCTTCATTAGCTAAGGTGCTATCATTGGAAACCTATTAAAATTTGTAAACTCTATCAGCTTCACAGTAAACATGGAGTGCTCTTTCGAAGGGATAATAATCATCGTTTTGAGAGATAACTAATTCAAACTTAGGGATTTCATGTAAGAATTCTTCTAATTTGCATCCAATTGTTTCTTCGATTT	-3	IEETIGCKLEEFLHEIPKFELVISQNDDYYPFERALHVYCEADRVYKF**VSNDSTLANEEKIPILGRLMNES*YSCD*LYDCSSDKLNELINICRKNGAVGSRLTGAGWGGCTVSMIRTENLSEFLKAVKE*YYEKNGLEAGDNVLFATAPANGAMVYKNTEF	IEETIGCKLEEFLHEIPKFELVISQNDDYYPFERALHVYCEADRVYKFQQVSNDSTLANEEKIPILGRLMNESQYSCDQLYDCSSDKLNELINICRKNGAVGSRLTGAGWGGCTVSMIRTENLSEFLKAVKEQYYEKNGLEAGDNVLFATAPANGAMVYKNTEF	EAR90921.1	263	6.41e-86	164	39	0	5	EAR90921.1	278	8.99e-92	164	36	0	0
Dendrocoelum lacteum	dd_Dlac_v9_272701_0_1	CGCATATGATAAAATCAATACAACAAATAGTTAATATACATACATTCTACTTAATTTATTGATTAAAAGCGTTTTAATTCTTGACTTAAATTATTTCTAGTTTTAAATTATTTATTAAATCTTTTATCAATTCTTTTGGAGAGTACCAAGGATATCAGTATCTCTGTAAACAAAGAAATCACCATCCTTTAAATTAATCTTGGAACCACCGTAGTCGGGTAAGACAACGAGATCACCAACCTTAACAGCTAAGGGGATGAGCTTACCGTTGTTATCGAAGTTACCAGGACCAGTTGAGATGACTTCACCATAGGCAGTCTTATCAGTAGGGTCTTGAAGGATGATACCAGTTCTAGTCTTGGTTTCAGCTTCAAACTTTTTAATGAGGATTCTATTGAAAGAAGGAACTAATCTCTTGAAAACGGAGGTCATTTTTGTTTATTTGCTTTGAGTATTAAATTATTTTGTTTTTGAAATTATAATTATTATTTATTCCGGTGGCAGTCTTATCAGTA	-3	MIRLPPE*IIIIISKTK*FNTQSK*TKMTSVFKRLVPSFNRILIKKFEAETKTRTGIILQDPTDKTAYGEVISTGPGNFDNNGKLIPLAVKVGDLVVLPDYGGSKINLKDGDFFVYRDTDILGTLQKN**KI**II*N*K*FKSRIKTLLINKLSRMYVY*LFVVLILSYA	LIRLPPEQIIIIISKTKQFNTQSKQTKMTSVFKRLVPSFNRILIKKFEAETKTRTGIILQDPTDKTAYGEVISTGPGNFDNNGKLIPLAVKVGDLVVLPDYGGSKINLKDGDFFVYRDTDILGTLQKN*QKIQQIIQNQKQFKSRIKTLLINKLSRMYVYQLFVVLILSYA	XP_001013861.1	189	5.23e-62	101	12	0	0	XP_001013861.1	191	1.19e-62	101	12	0	0
Dendrocoelum lacteum	dd_Dlac_v9_2740800_0_1	TTCAAAATGTTAATAAGAAATTATTAATGATTTTTCTTTGGTTCTAGGTCTGTAAATAATTTTAAGTTAAGGCGAGTGAGAGGATGCTTTAATTTCCCTAAAGAATTTGTTGATCTTTTTTATTTTTAATCTATAGGCTGTCCCAAATAATTAATCAGTCTCTTCTATTGTTTTGTCAATTTTAATACTTTTCAGGAATTCTTTGATTTCATCACTGTTTTGCAATTATTTAACATCATCCTTTATTGTCATCCAAATTCCAAATGTTATTTTGTAAAGTGTTCTGATACCTTCATTCAAGAAAATTGTCCAAATTCTTAGAACAGTCGGAAAGCGGAGAGTGTTTAAGAAGAAATGCGTAGTCCAATCAATAAATTATTAGATATAATCAAAATTTTTTGAGTCAAGGAATTCAATAATTTATTAAAATTCGGAGCTTCTATTACAAGCAACATCAAAGAACAATTTAGCATTTTTC	-2	KNAKLFFDVACNRSSEF**IIEFLDSKNFDYI**FIDWTTHFFLNTLRFPTVLRIWTIFLNEGIRTLYKITFGIWMTIKDDVK*LQNSDEIKEFLKSIKIDKTIEETD*LFGTAYRLKIKKINKFFREIKASSHSP*LKIIYRPRTKEKSLIISY*HFE	KNAKLFFDVACNRSSEFQQIIEFLDSKNFDYIQQFIDWTTHFFLNTLRFPTVLRIWTIFLNEGIRTLYKITFGIWMTIKDDVKQLQNSDEIKEFLKSIKIDKTIEETDQLFGTAYRLKIKKINKFFREIKASSHSPQLKIIYRPRTKEKSLIISYQHFE	EAS01464.2	253	5.84e-81	159	28	0	8	EAS01464.2	279	2.7e-91	159	22	0	0
Dendrocoelum lacteum	dd_Dlac_v9_2741019_0_1	TAACTCTCTTAATTAATTATGTAATGCCTCTTCATCTCCCCAAGGAACAATTTAATGACCATGCATCAAAGCAATCTTGAAAGAGCCTATTGTAACAATTTTAAACTCAGGGTATTCACTATTTTCATCGAAATCACCTTTAACAATATGACACTAGTTAGAAATTGATTTAATCCAATCATGAGTATCTCTTGATCCAACATTACCTGTGCATAAGACATATTGAATTTTATTAGGGAGAATAAGTTCTTTGAAT	-2	FKELILPNKIQYVLCTGNVGSRDTHDWIKSISN*CHIVKGDFDENSEYPEFKIVTIGSFKIALMHGH*IVPWGDEEALHN*LREL	FKELILPNKIQYVLCTGNVGSRDTHDWIKSISNQCHIVKGDFDENSEYPEFKIVTIGSFKIALMHGHQIVPWGDEEALHNQLREL	XP_001014758.3	164	2.45e-51	85	9	0	3	XP_001014758.3	176	5.96e-56	85	6	0	0
Dendrocoelum lacteum	dd_Dlac_v9_2742104_0_1	TAAAATTAAAAAGAATAAGAAAATAAAGAAGTAAGTGAAAATGCTTTAAAAAAATAAAAGACTAAAGCTTTTGCTGATTATATGGGATATGATCCTTTCAAAAGAGAGCCTCGTTTCACTGGATGTGGAGAATCTTGCTTCTGGGAATTAACAGTCCTTTTAACTCATAATCATCCAACTGTTAGAAAATTCACTGATATTCTTCTTACTCAATAAAAGCC	1	*N*KE*ENKEVSENALKK*KTKAFADYMGYDPFKREPRFTGCGESCFWELTVLLTHNHPTVRKFTDILLTQ*K	QNQKEQENKEVSENALKKQKTKAFADYMGYDPFKREPRFTGCGESCFWELTVLLTHNHPTVRKFTDILLTQQK	XP_001027187.2	101	8.71e-26	55	13	0	1	XP_001027187.2	107	7.95e-28	69	19	1	0
Dendrocoelum lacteum	dd_Dlac_v9_2742581_0_1	TGATCATTATAGATTAGGTTTAAGTATTGATGGTGGTGGTATGAGAGGTATCATTCCAGCAGTCATGATACAATACATTTGCTAATAGACCAAAAGAGAAGTTCATGAAATATTTGATGTACTTGCAGGTACTTCTATTGGTGGAATTTTAGCATTAGCTCTTGTTTGCACAAAGGATGGAAAGAATCCAGTCGCTAGAGGATCAGAACTTATTTCCTTTTTTGAAGAGAATGGTAGTAATATTTTTAATTCTTCAAAGATGGTTGCTTTATGGAATAATTTAAGAGATAAGAGTAAATATGATCCTGCAGGTATTGAATCAATTCTGAAAAGATATTTCTAAAATTGTAAATTATCAGATGTTATTAAAGGAACTAGTGTTATAGTTACTGCAATGAAGAGAGC	2	DHYRLGLSIDGGGMRGIIPAVMIQYIC**TKREVHEIFDVLAGTSIGGILALALVCTKDGKNPVARGSELISFFEENGSNIFNSSKMVALWNNLRDKSKYDPAGIESILKRYF*NCKLSDVIKGTSVIVTAMKR	DHYRLGLSIDGGGMRGIIPAVMIQYICQQTKREVHEIFDVLAGTSIGGILALALVCTKDGKNPVARGSELISFFEENGSNIFNSSKMVALWNNLRDKSKYDPAGIESILKRYFQNCKLSDVIKGTSVIVTAMKR	XP_001025690.1	249	1.62e-76	134	16	0	3	XP_001025690.1	258	1.5e-79	134	14	0	0
Dendrocoelum lacteum	dd_Dlac_v9_2743260_0_1	TGTTTTAACTTATCAAACATTTCAACCAATTTAAGAATGAATTCTGACTACAGTGAAAACTCCAACAATAAAATCAGCGGAGGAGCTCCTTTGTCTGAAAATTACGAATGCAAAGAATGTAAAAAAACTTTCAAATATGATTCTCATTATAAGCGTCACATCTAAACTCATAGTGAATCTCGTCCATTCGAGTGTGAAGTTTGCAAGAAAAAATTTAAGCGTCAAGATGCTCTTAAAACTCATGAGCTCACTCACTCTGAGGAACTTCCATTCAAATGTTCAAATGAAGGATGCATCGAAAGCTTTGCAAGTAAAGC	1	CFNLSNISTNLRMNSDYSENSNNKISGGAPLSENYECKECKKTFKYDSHYKRHI*THSESRPFECEVCKKKFKRQDALKTHELTHSEELPFKCSNEGCIESFASK	CFNLSNISTNLRMNSDYSENSNNKISGGAPLSENYECKECKKTFKYDSHYKRHIQTHSESRPFECEVCKKKFKRQDALKTHELTHSEELPFKCSNEGCIESFASK	EAR83212.1	130	3.02e-35	91	25	1	1	EAR83212.1	134	1.3e-36	91	24	1	0
Dendrocoelum lacteum	dd_Dlac_v9_2743457_0_1	CTAAATTTTCAATTTTTTACTTACTCTTCTCTTCACGATCCTTTGAGAGTTCAAGAATCTTATATGTCTTTTCCAATTCACTCTTTAAGTGGGCAATTGTTGTATTATCTTCTTAAGTCATTTTAAGTGCTCCTTATAAATTTGCTGTGTGAGTTCCAATATCACTTGTATATTCTCTGCATTTTGCCAATAAACGTTTTTCATTTTCTTGAGAGACTTTCAAAGCACGATGGA	-3	HRALKVSQENEKRLLAKCREYTSDIGTHTANL*GALKMT*EDNTTIAHLKSELEKTYKILELSKDREEKSK*KIENL	HRALKVSQENEKRLLAKCREYTSDIGTHTANLQGALKMTQEDNTTIAHLKSELEKTYKILELSKDREEKSKQKIENL	EAR86580.1	144	1.15e-40	77	4	0	3	EAR86580.1	155	1.2e-44	77	1	0	0
Dendrocoelum lacteum	dd_Dlac_v9_2743502_0_1	AAGAATATCAATAAAAAAGTAAAAAGGAGAAGAAAATGAAGACAGGAAAATCAGCAGTTAAAAAAGTTTCCAAGATTAACAGAGATTTACTCACATTAACATATGGAGCTATAGTAAGTTAAATTGTGAAAGATACAGATAATATCAAAGATGCAAATGATTAACTTGAAAAATTGGGATTTGAAATAGGACAAAGATTGATTGATGAATTTGTTGCAAAATCGGAAGGAAAACTATGTTAAGATTTAAAAGAAATGGCAAATACAATTGCAAAAGAAGGATTCGAAATGTTTTTAGGTGTAAAAGGGGAATTAGAAGAATATAAAGGAGATAGTCATAAAGATATATCTTTCAATATTGTCTTGAATGATAATCC	3	EYQ*KSKKEKKMKTGKSAVKKVSKINRDLLTLTYGAIVS*IVKDTDNIKDAND*LEKLGFEIGQRLIDEFVAKSEGKLC*DLKEMANTIAKEGFEMFLGVKGELEEYKGDSHKDISFNIVLNDN	EYQQKSKKEKKMKTGKSAVKKVSKINRDLLTLTYGAIVSQIVKDTDNIKDANDQLEKLGFEIGQRLIDEFVAKSEGKLCQDLKEMANTIAKEGFEMFLGVKGELEEYKGDSHKDISFNIVLNDN	EAR81896.2	172	8.64e-55	100	12	0	3	EAR81896.2	184	1.4e-59	100	9	0	0
Dendrocoelum lacteum	dd_Dlac_v9_2744494_0_1	CCTTTAGATCCAGAATTTATGATTAAAGATGTACTAAGAGGTCTCCTCAACTATGTCACTCATGATACTGTTGAAATTAGACATGGCGCATTATATGGTATAGCTGAGATTTTAGTTGGTGCATGTGGAAGAAGTGATTTACATAATATGAAAGGAGAAATGAAAGATAGTGTATTCTTGAAGACTCTCTCCTCAAATGAAAGAAAATTGATTAAAGCTGGTGAATATATGAGTAAATTTAAAGAAGAA	1	PLDPEFMIKDVLRGLLNYVTHDTVEIRHGALYGIAEILVGACGRSDLHNMKGEMKDSVFLKTLSSNERKLIKAGEYMSKFKEE	PLDPEFMIKDVLRGLLNYVTHDTVEIRHGALYGIAEILVGACGRSDLHNMKGEMKDSVFLKTLSSNERKLIKAGEYMSKFKEE	XP_001010812.3	166	3.49e-48	82	2	0	0	XP_001010812.3	166	3.49e-48	82	2	0	0
Dendrocoelum lacteum	dd_Dlac_v9_2744717_0_1	CCTACAGATTTTTGAGCTAATTCAGTGTAAACGAGATCATCAACAAGACCATTTAAGATATTGCAGAAAATACCCTTGTGGCATTTAGGAATTGTAGCAACACCCATTTGAGGACCACCAATTGAAATAAGACGAGCAACGCTACCACCGAAATCACACATTTCAATGATACCTCTAGCAATGAGACCACCTTGACTTAAACCTAAAACATTGATAGTTTTTCCTTAGAAATTGGGATCATTCTTAATATTGTTACAAGCAGTTTCTACTTACTTATCAAATCTCATCATAATACTTGACATACCACCATTTCCGATTTCAACACATTTAACATAAGCTCCATTGACTCCATTAGCAATTTATTTAGTGAAAGACTTCATACCAGGATTAGCACAAGCATCTCCAAAACCGTGGAAAATAGCAACAGGGTTGGAAGCAACAGCTAAACCAATCAAGCAAAGTGATAAAATTATCTTATTCATTATTTTTTGTTATGATATTTATTAATTTAAACTTACATGAAAATGTCTT	-2	RHFHVSLN**IS*QKIMNKIILSLCLIGLAVASNPVAIFHGFGDACANPGMKSFTK*IANGVNGAYVKCVEIGNGGMSSIMMRFDK*VETACNNIKNDPNF*GKTINVLGLSQGGLIARGIIEMCDFGGSVARLISIGGPQMGVATIPKCHKGIFCNILNGLVDDLVYTELAQKSV	RHFHVSLNQQISQQKIMNKIILSLCLIGLAVASNPVAIFHGFGDACANPGMKSFTKQIANGVNGAYVKCVEIGNGGMSSIMMRFDKQVETACNNIKNDPNFQGKTINVLGLSQGGLIARGIIEMCDFGGSVARLISIGGPQMGVATIPKCHKGIFCNILNGLVDDLVYTELAQKSV	EAR99729.1	293	2.38e-100	160	16	0	3	EAR99729.1	305	5.37e-105	160	13	0	0
Dendrocoelum lacteum	dd_Dlac_v9_2745291_0_1	AGTAGCATTAGCATTGAATTACTTTTCATTATGTTCTTTATTATAATATGAAGTTTACATTCTTTTTCTCCAATCATCATCTGAATACTAATTAGATGCCCATATATCATTTGTATTAGTAATCTTAGTAAGTTATCCAATATGAGATCTCTGTTAGGAAGATTAGAATTAATGAGTATTAGAAAGCTATGATGCATGCAACTATTCTTGTTCCTTAGCTTTTCTAAACGCATTAGTTGATTGAAGAAATTCTGACTTGTAGTTTTCTTAATCTCCTGACATTTATTTCCTAATATTTAACTTAAATGTTAATTTTCTATTAATTGAGCTTAAAAGTTTTACTTTCT	-3	KVKLLSSINRKLTFKLNIRK*MSGD*ENYKSEFLQSTNAFRKAKEQE*LHAS*LSNTH*F*SS*QRSHIG*LTKITNTNDIWASN*YSDDDWRKRM*TSYYNKEHNEK*FNANAT	KVKLLSSINRKLTFKLNIRKQMSGDQENYKSEFLQSTNAFRKAKEQEQLHASQLSNTHQFQSSQQRSHIGQLTKITNTNDIWASNQYSDDDWRKRMQTSYYNKEHNEKQFNANAT	EAR89979.1	100	2.59e-27	87	33	0	9	EAR89979.1	130	2.97e-39	91	28	0	0
Dendrocoelum lacteum	dd_Dlac_v9_2745586_0_1	CTTTTCTTATTACTTTAATGTTCTTCTTTGCTTTATTTTTTTAATCTTTGGTTCTTCCTTTTTACCTTCTTGAGGATTATTTTCTTCATCATCACTTTCATCGCTTGATTCATCATCAGCTTCACTATCTTCATCATCACCATCTTCATTTCCTTCACTTTTCTTCTTAGCATTTTTATCTTCATGAACTTTAGCCTCAACAACTGGAACAGGATCTTCAATAATTTCAGTGTTCTCAATTTCATAATCACCCAAACCAATAATATGAATCTTATTGTTAAGACGGAAAGTAGCACCTTTAATCCATCCATAAAAGCTAACATCAACTAATTCATTATCATCTACCTTAGCACCTTCACGAGAGTGTTCATATCTGTCAGGAACAATGTAAG	-3	YIVPDRYEHSREGAKVDDNELVDVSFYGWIKGATFRLNNKIHIIGLGDYEIENTEIIEDPVPVVEAKVHEDKNAKKKSEGNEDGDDEDSEADDESSDESDDEENNPQEGKKEEPKIKKIKQRRTLK**EK	YIVPDRYEHSREGAKVDDNELVDVSFYGWIKGATFRLNNKIHIIGLGDYEIENTEIIEDPVPVVEAKVHEDKNAKKKSEGNEDGDDEDSEADDESSDESDDEENNPQEGKKEEPKIKKIKQRRTLKQQEK	EAS05797.2	151	2.16e-42	126	27	0	0	EAS05797.2	157	3.56e-44	130	28	0	0
Dendrocoelum lacteum	dd_Dlac_v9_2746534_0_1	ATTTGATGTATTCTTAATTCTATAAGTAAGAACATCAATAAGATTATCTTTTGAGCCATGTAATTTCAATGCTAATAAAAATTCATCAGCTTATTAGCCTCCAATAGTAGAAAGCTAGACTGAATCTTAACTAAGTGATTCTCCATGTTCAGTGGAGAAAATATTAAGGAATTAAGTTTATTTTAAACATTCCAATGATAAACTGAGAACTCTAGTTGCGACTGCAAAACGATTTTCATTAATGTTGCTAGGATTTAAAACTTGACCCATAGTAGTATCTAAAATGAATTCTACTCCAGGTAATTCTTTGATTATCTGAGTCACTGTTTCAATATATTTAGTTTATATTTTGGATAACTTTGCTTCAATATCTTTAGTTTATTTCTCAAATGCTTCATTTTTTGTTTCTTCTTC	-1	EEETKNEAFEK*TKDIEAKLSKI*TKYIETVTQIIKELPGVEFILDTTMGQVLNPSNINENRFAVATRVLSLSLECLK*T*FLNIFSTEHGESLS*DSV*LSTIGG**ADEFLLALKLHGSKDNLIDVLTYRIKNTSN	EEETKNEAFEKQTKDIEAKLSKIQTKYIETVTQIIKELPGVEFILDTTMGQVLNPSNINENRFAVATRVLSLSLECLKQTQFLNIFSTEHGESLSQDSVQLSTIGGQQADEFLLALKLHGSKDNLIDVLTYRIKNTSN	EAR93027.3	80.5	9.44e-18	156	71	3	8	EAR93027.3	93.6	1.41e-22	155	70	3	0
Dendrocoelum lacteum	dd_Dlac_v9_2747446_0_1	TTTTTAAGTTTTTCCAAATCAATAAAACCCTCATTATTTTCATCAAAGAAATTGAATGCCTTTTCTATTTCTTCTTCTACATTTTTATCTTCTAACATTTTCTTTTTCATCATAACCAGAAATTCTTCAAATTCAATCATACCAGAACCATCCTTATCAACGGTATGAATAAGTTTAGAAACTTCCTCCTTTTTAGATTCAAAACCAAGTGCTTTCATAGCATCTCTCAGTTCTTTCTCATCAATAGCACCTGAACCATCTGTATCGAATAGATCAAATGCCTATTTAAGTACATCTATTTATTCTTATGTTAATTTTGTTCTTTTCTTTTTTTGTTTGATCTTGGGCTTTGGACCAACTTTTACACCTGGTTCATCACCTTCTTAGTGGCTTTTAATTGACTAATTTTCATTCATTTTTATACTTAATTATTCGATTGACTAATATTTTCTTTTCTTTATAATTTGTCAATTTTAATTGCGAAATTTCAATAGTTTTTTTAAAATTATTAAA	-2	LIILKKLLKFRN*N*QIIKKRKY*SIE*LSIKMNEN*SIKSH*EGDEPGVKVGPKPKIKQKKKRTKLT*E*IDVLK*AFDLFDTDGSGAIDEKELRDAMKALGFESKKEEVSKLIHTVDKDGSGMIEFEEFLVMMKKKMLEDKNVEEEIEKAFNFFDENNEGFIDLEKLK	LIILKKLLKFRNQN*QIIKKRKYQSIEQLSIKMNENQSIKSHQEGDEPGVKVGPKPKIKQKKKRTKLTQEQIDVLKQAFDLFDTDGSGAIDEKELRDAMKALGFESKKEEVSKLIHTVDKDGSGMIEFEEFLVMMKKKMLEDKNVEEEIEKAFNFFDENNEGFIDLEKLK	EAR89286.2	188	2.66e-60	138	19	1	5	EAR89286.2	207	4.9e-68	138	14	1	0
Dendrocoelum lacteum	dd_Dlac_v9_2747708_0_1	AGGGAGAAAAAAACAATTCTAGTAGATTTTGCTTTAGGCCCAGGAAACATTTAATCATTAACATATGATTTTTTGGATAAATTAAAACCCTTATTTAAAGGATCATAAGCCAATACAGAAAGATAAAATTTTACATATCTCATGGAAGAAGGATTCATATATCTTTGTGTTTCAGAGAATAATTTTCCTTAATAAGCTGCATACAATTTCTTAGATGAAATAAAAGGAGATTTTACAAGATAGTTCTCTCTCAATGAAAGATCAAATGCAATTGCTCATGCTTTCACAAAAACATTCCAAGACTCATTAATGAGATTAGTTAAAAAATTCAATTCAAATCCTAC	1	REKKTILVDFALGPGNI*SLTYDFLDKLKPLFKGS*ANTER*NFTYLMEEGFIYLCVSENNFP**AAYNFLDEIKGDFTR*FSLNERSNAIAHAFTKTFQDSLMRLVKKFNSNP	REKKTILVDFALGPGNIQSLTYDFLDKLKPLFKGSQANTERQNFTYLMEEGFIYLCVSENNFPQQAAYNFLDEIKGDFTRQFSLNERSNAIAHAFTKTFQDSLMRLVKKFNSNP	XP_001014686.2	127	2.27e-35	114	54	0	6	XP_001014686.2	135	9.87e-39	114	52	0	0
Dendrocoelum lacteum	dd_Dlac_v9_2748213_0_1	CTCTTATACATGATCATTAATCTTACCACAATACTTTTCAATTTCTTCCTTAATTTGAATGGGTTTAATAATAATAACTCTTTAGAGATCTTCAATTTTAAGATACTCATCCTTTAAGTTATCTAAGATATCCATTCTTGCATCTCTTTTCTTCTTTTAAGTCTAATTATCTTAATCTTCCTTTAACTCTTAAGCCTACATTTTAGAGAAATAGTCAGCAGTAGTGAAGTTATAACTATTACTAATCTATTCATCTTATCTAATTAATTATCTATCACCTTCATCAATAAACACATAATCTAAATATTTTAAGTTGGGAATAGCACAGATGATATGATTCTTATATTCATTTTCTTTATCTTTAGTAAAAGGATTTCCTGAAACATTTAGTACTTATAAGCGTTTAAATTCAGGTCTATCTTTAGTGCCTTCTTCGCCTCTTGGCTTGTATCCAAAATAAAAGGTAATTTCTTCATATGATTTCAGTTTGTTGTTACCAATAGAGAAAACATTCAATTTGGTATTATTGTGAAGTCCTTCAATTCTTTCAATGTAATTATTAAACAAAGAAATATCTGTTAGTTCTTTCAATTTATCAAGACCTTCAATTTTTC	-3	KIEGLDKLKELTDISLFNNYIERIEGLHNNTKLNVFSIGNNKLKSYEEITFYFGYKPRGEEGTKDRPEFKRL*VLNVSGNPFTKDKENEYKNHIICAIPNLKYLDYVFIDEGDR*LIR*DE*ISNSYNFTTADYFSKM*A*ELKED*DN*T*KKKRDARMDILDNLKDEYLKIEDL*RVIIIKPIQIKEEIEKYCGKINDHV*E	KIEGLDKLKELTDISLFNNYIERIEGLHNNTKLNVFSIGNNKLKSYEEITFYFGYKPRGEEGTKDRPEFKRLQVLNVSGNPFTKDKENEYKNHIICAIPNLKYLDYVFIDEGDRQLIRQDEQISNSYNFTTADYFSKMQAQELKEDQDNQTQKKKRDARMDILDNLKDEYLKIEDLQRVIIIKPIQIKEEIEKYCGKINDHVQE	EAS01084.2	350	2.46e-118	202	26	0	10	EAS01084.2	383	5.02e-131	204	19	0	0
Dendrocoelum lacteum	dd_Dlac_v9_2748246_0_1	CTTACTTCTTCATTTCTAAAATAAAAATGAGCACCATCGCTAACTCCTTTAAATCTGTCACCTTAAGAATGAGTTCTATGTCTTCAATCAACGTTGGAAGTGGTAGAAACTTTGTTTCTCCTGCTATCAATTTGGTTATGAGTCAAGAATAGAACAACAACCATTAAAATAAATTTGATAACTCTCAATTCTTAAACAATAACTACAATAACAATGGTACAGGTCAATTCAGATTTAACACATACACCTAACCATTTGAGAAAATTCCATTTGTTAAAACTGCTTCTAATTTCTAAAACTGAGACAAATAACAATAAAGATAAGTGAAGTAAAACTTGTTCATTAAACACCAAATTAATAAATACACACAAATCCTTTGTCTATATTCGGCATATGAAGC	3	YFFISKIKMSTIANSFKSVTLRMSSMSSINVGSGRNFVSPAINLVMSQE*NNNH*NKFDNSQFLNNNYNNNGTGQFRFNTYT*PFEKIPFVKTASNF*N*DK*Q*R*VK*NLFIKHQINKYTQILCLYSAYE	YFFISKIKMSTIANSFKSVTLRMSSMSSINVGSGRNFVSPAINLVMSQEQNNNHQNKFDNSQFLNNNYNNNGTGQFRFNTYTQPFEKIPFVKTASNFQN*DKQQQRQVKQNLFIKHQINKYTQILCLYSAYE	EAR85900.1	103	7.33e-29	85	24	2	3	EAR85900.1	111	5.83e-32	85	22	2	0
Dendrocoelum lacteum	dd_Dlac_v9_2748405_0_1	CTCCAATGATAGCACAAATAGAAACAATAAATGAAGATAAACTTCTACTCTTTCTATAATGAAGCACAGTAATTGGATCAAATTCATAGCGGAAATTTACTGAAGGTAATCTATAATCTCTGGTTCCAGCGAGTTCAAGAGAAGTAAATGAATATATATTTGCATGATCACTCACCATATTCTCAAATATTGTATTTACTATCTTCAAGTAGTAATCATTATCATTACCATGTCCAGGATTATGAGTAGT	-1	TTHNPGHGNDNDYYLKIVNTIFENMVSDHANIYSFTSLELAGTRDYRLPSVNFRYEFDPITVLHYRKSRSLSSFIVSICAIIG	TTHNPGHGNDNDYYLKIVNTIFENMVSDHANIYSFTSLELAGTRDYRLPSVNFRYEFDPITVLHYRKSRSLSSFIVSICAIIG	XP_001026594.1	148	3.73e-42	83	17	0	0	XP_001026594.1	148	3.73e-42	83	17	0	0
Dendrocoelum lacteum	dd_Dlac_v9_2749306_0_1	CCACCCTAAAGTATTAAATGCTAAGTCATACAAAATACTTTTTACAGAAGCATTTAATCCAGTCCTTTAAAAATCCACTCCATACCAAGTATAACCAATAGCTAATTTTTTATTAGCTTCAGATATTGCATAATAGCCTGATGAACCAGCATATTTATTGAATCTTTTATCAAATACAGCAAATTATACTCTTGAAAATTCTTATTTGCATTTCATGGCATCTTCTAAGTATACTTTTAATTTATCTTTTGTGTCACAATAATAAGCAGGGTTATGGGTCCATATTTATGGATCTAATCCTATCAAACTTAAACTATCTAAATGTTCAAGAGAAAGATGAGTTAAAATTGCTCTTGAATTTTCAAGTTTGATATTTGGGTTTGTTAGTATTTATTTCCACATTTTATATTTTC	-3	KYKMWK*ILTNPNIKLENSRAILTHLSLEHLDSLSLIGLDP*IWTHNPAYYCDTKDKLKVYLEDAMKCK*EFSRV*FAVFDKRFNKYAGSSGYYAISEANKKLAIGYTWYGVDF*RTGLNASVKSILYDLAFNTLGW	KYKMWKQILTNPNIKLENSRAILTHLSLEHLDSLSLIGLDPQIWTHNPAYYCDTKDKLKVYLEDAMKCKQEFSRVQFAVFDKRFNKYAGSSGYYAISEANKKLAIGYTWYGVDFQRTGLNASVKSILYDLAFNTLGW	XP_001019623.1	220	2.45e-73	133	33	0	5	XP_001019623.1	234	8.13e-79	133	31	0	0
Dendrocoelum lacteum	dd_Dlac_v9_2749389_0_1	TAATCAATTTTTTCTATCAACATCTGTAAAAAAGAATGATGTATTTTCAAAATCTTCTTTCAGAGGATTATAACCGCTTTTTGTTTCAGCCCATTTTTCTTTGCTATACTAATCCATAAACTAATAGCTCTTTAATGCTCTTCCTTTTTTATTGCATACTTTTTTATATAAATGAGAGAGCAATCTAAAATCTGTTGGGAAAAAAATATCTGCCTAACC	-1	G*ADIFFPTDFRLLSHLYKKVCNKKGRALKSY*FMD*YSKEKWAETKSGYNPLKEDFENTSFFFTDVDRKN*L	GQADIFFPTDFRLLSHLYKKVCNKKGRALKSYQFMDQYSKEKWAETKSGYNPLKEDFENTSFFFTDVDRKN*L	EAS03125.1	130	1.21e-36	69	8	0	3	EAS03125.1	138	9.9e-40	69	6	0	0
Dendrocoelum lacteum	dd_Dlac_v9_2750581_0_1	CTCTTATATTCTTGAAAAAGAATTTTAGTAGGACCATCATCATCTGAACCTTCAAGTGTTTTCAAAACTTCATCATATTCTATTTTAACTTTTTCTAAAGCATCTTTAGCTTTAGGATTAGACTTAAAAATACCTGCAATAATAGTAATTGTAGCCATATAGGCGTTAGAGTATGATTTATCTACTTTAATTTTTTTATCTAATTCTATTTTACATTGGTTAATGATTTTCATGCCTTAATTAACTCTTCCTTTATAGAGTTCAACAACTCCAAAAGTAATTAAAGAGCTGAAATGATTTGGATCAATTGGTTCATTAATTTCTAATTCCATCC	-3	MELEINEPIDPNHFSSLITFGVVELYKGRVN*GMKIINQCKIELDKKIKVDKSYSNAYMATITIIAGIFKSNPKAKDALEKVKIEYDEVLKTLEGSDDDGPTKILFQEYK	MELEINEPIDPNHFSSLITFGVVELYKGRVNQGMKIINQCKIELDKKIKVDKSYSNAYMATITIIAGIFKSNPKAKDALEKVKIEYDEVLKTLEGSDDDGPTKILFQEYK	XP_001033104.2	177	9.43e-55	110	24	0	1	XP_001033104.2	181	3.4e-56	110	23	0	0
Dendrocoelum lacteum	dd_Dlac_v9_2750882_0_1	CTACAATGAGAATAACTGAACCAGATGATGCAACTAACATACAATTTACTTCAGGAACAACTGGAAACCCTAAAGGTGCTACTCTCACTCATTTTAATATCCTCAATAATGGTTTATTACTCGGTTAAAGATTAGGATTAACCCCATCTGATAAGATTTGTATTTCTGTTCCTCTTTATCATTGTTTTGGTATGGTCATGGGTAGTTTAGCTGCTTTAAATCATGCCTCAGCTATAGTATTACCTAGTGATGGATTCAATGCAAAACACTCAATGGAATCAGTTGGCAAACATCAATGTACTACAATGTATGGAGTTCCTACAATGTTTTATGAGTTTATCAAAGAATATGAAGCTAATCGTTCAC	3	TMRITEPDDATNIQFTSGTTGNPKGATLTHFNILNNGLLLG*RLGLTPSDKICISVPLYHCFGMVMGSLAALNHASAIVLPSDGFNAKHSMESVGKHQCTTMYGVPTMFYEFIKEYEANRS	TMRITEPDDATNIQFTSGTTGNPKGATLTHFNILNNGLLLGQRLGLTPSDKICISVPLYHCFGMVMGSLAALNHASAIVLPSDGFNAKHSMESVGKHQCTTMYGVPTMFYEFIKEYEANRS	EAR89528.1	218	2.78e-68	119	18	0	1	EAR89528.1	222	9.89e-70	119	17	0	0
Dendrocoelum lacteum	dd_Dlac_v9_2751143_0_1	TGCTTTTTCATTTCTTTCCAAATGTTTTCTAAATATAGCATGGAATCTATTTTTAACAGCATTTTCTGTTCTTCCTCTCAATTTCTTTGCAATAATTGACCACTTCTTACCTAGTTCTTTGGCCAACTTTAATAATTCTAAATCCTCTTCTTAATTCCAACTTCCCTTCTTAATATCAGGATCGTGATAATTATTAAAGTGTTCTCTGCATTACTTTGGAGTTCTATATATCTTCTAATTTGTTTCATAGAATAACCTAGTTGAAACTTCTACCCAATCCTTTTTGCCTTTTTCTTGAAC	-1	VQEKGKKDWVEVSTRLFYETN*KIYRTPK*CREHFNNYHDPDIKKGSWN*EEDLELLKLAKELGKKWSIIAKKLRGRTENAVKNRFHAIFRKHLERNEKA	VQEKGKKDWVEVSTRLFYETNQKIYRTPKQCREHFNNYHDPDIKKGSWNQEEDLELLKLAKELGKKWSIIAKKLRGRTENAVKNRFHAIFRKHLERNEKA	XP_001032902.2	162	8.24e-47	100	7	0	3	XP_001032902.2	168	8.69e-49	100	4	0	0
Dendrocoelum lacteum	dd_Dlac_v9_2751502_0_1	CAAAAAGAAAGTTGTGAAAGTTAATTCTATCTTCAAAAAGGAAACTAAAGAAGATGTCAAAGAAACTACAGATAAAGTTCTTACTGAAAGAGGATTTGTTTTAGATGCTAGTGTAGTTAAGATTCTCAAGAGCAAAAAGAATATATATCATGGAGAGCTCATGAAGGAATTATTTAATGATTTAAAGCTTCCAATTAATGCTACTGAAGTAAAGAAAAGAATTGACGGTTTAATTGAAAGAGAATACATGAAGAGAGATGCAGAAAATCATTAATTATATCATTATGTAGCATGAAAACATAAAAAAAT	2	KKKVVKVNSIFKKETKEDVKETTDKVLTERGFVLDASVVKILKSKKNIYHGELMKELFNDLKLPINATEVKKRIDGLIEREYMKRDAENH*LYHYVA*KHKK	KKKVVKVNSIFKKETKEDVKETTDKVLTERGFVLDASVVKILKSKKNIYHGELMKELFNDLKLPINATEVKKRIDGLIEREYMKRDAENHQLYHYVA*KHKK	XP_001026152.1	175	1.59e-51	97	11	0	1	XP_001026152.1	177	3.15e-52	97	11	0	0
Dendrocoelum lacteum	dd_Dlac_v9_2751503_0_1	TAATAACAATATCAATTTGATTAATAATAATTTGTTGGACCTGATGGTTTACCTTAAAAGATGCCAGTGAGAATTGATGAAGAATCTGGCTTGGAATGGTGTGAATATCATTATGACAGAATCAAACATTTCTTGTGTATGTATCACAAAGAGACTTGCTGTAGAATTTGTAGTGAACTTTTCCATAATAAAAGCGAATGTTAAATTATGGATCTTTATGAAGTTGAAGATATGCATGCA	1	**QYQFD***FVGPDGLP*KMPVRIDEESGLEWCEYHYDRIKHFLCMYHKETCCRICSELFHNKSEC*IMDLYEVEDMHA	QQQYQFDQQQFVGPDGLPQKMPVRIDEESGLEWCEYHYDRIKHFLCMYHKETCCRICSELFHNKSECQIMDLYEVEDMHA	XP_001025052.3	139	3.83e-41	70	7	0	2	XP_001025052.3	147	2.26e-44	70	5	0	0
Dendrocoelum lacteum	dd_Dlac_v9_2753046_0_1	AAATGTTAAAGAAGTTTTCGTTAATGGTCTTATCAGTTTTACATTCTTCAAGAAACAACATCTTAATGGTGAGACTGAAGAAGTATGCAATTTCTTGGCCACATTTAGATAATATATTCACTATCATATTTCTGCATCTAAGAGTTACTTGCATATAAGATTACTTAAAAATATTGCAACAAATCTCAAGAATTTGAAATTTACTAAGTTTGAATAGGAGGAAGAAAGAAATTATCGTTCCCAAAGAGATGAAATTCTAACTTCTAAAGTCATTCAAGAAGAAAC	2	NVKEVFVNGLISFTFFKKQHLNGETEEVCNFLATFR*YIHYHISASKSYLHIRLLKNIATNLKNLKFTKFE*EEERNYRSQRDEILTSKVIQEE	NVKEVFVNGLISFTFFKKQHLNGETEEVCNFLATFRQYIHYHISASKSYLHIRLLKNIATNLKNLKFTKFEQEEERNYRSQRDEILTSKVIQEE	XP_001007511.2	153	6.82e-46	93	21	0	2	XP_001007511.2	160	8.36e-49	90	16	0	0
Dendrocoelum lacteum	dd_Dlac_v9_2753350_0_1	CAGATCTTTTTCTGCCTGTATATTTACTATCTGGTCTAACTTCTTTTCCTTATGCTCTTTATCTTTCTTTCTTTTGAACAATCCATTCTTTGCTCTTAATTTTGGGTTTTTTAGATTTATGAATATACTTTTACTTTTAAGCTGCATTGAATTTAGCTTCATCTTCATTTTCATCAGCAAGACCATCAACCATAACAATATTCTATTCTCTGGAATCACCACCTGCTTAAATTACCAAGTAGAGCTTTTTAGCTTTGGCTGAATTAGGATAATCAACAATAACACCACCACCAAAACCACACTTCATAGCGGCAGTAGTAATCATTTCAAGTTATTAAGGACCATCAGGATAAAAT	-2	FYPDGP**LEMITTAAMKCGFGGGVIVDYPNSAKAKKLYLVI*AGGDSRE*NIVMVDGLADENEDEAKFNAA*K*KYIHKSKKPKIKSKEWIVQKKER*RA*GKEVRPDSKYTGRKRS	FYPDGPQQLEMITTAAMKCGFGGGVIVDYPNSAKAKKLYLVIQAGGDSREQNIVMVDGLADENEDEAKFNAAQKQKYIHKSKKPKIKSKEWIVQKKERQRAQGKEVRPDSKYTGRKRS	EAS00786.2	174	1.25e-54	118	20	0	8	EAS00786.2	204	4.56e-66	118	12	0	0
Dendrocoelum lacteum	dd_Dlac_v9_2753414_0_1	TTCGTTATTGTTATTATATCCACCTTATTTATTATTATCATAATATCTTTATTTATTATTATATCTCTAGCTGTCATCTTTATTGAATCTGTTATTATTATCATCTTTTTAGTGTTAGTATCTATTATCAGCAAATCTTTGGTTTTCATTATTTTAATTATTACCCTTATAATAATTACCTTTATTTTAGTTATTGTATCTCTAATCTTTGTTATAACGGTTTTAATCATTTTACTCACTTCTTTCGATATTAGTTGTTCTAGTTTCTTCAATGATTTCTTTTTTCTCTTCTTAAACCTTTTTGTTTTTTTTTTCTTCTTATAAAAGAGCTATCTACTACAAGTTTGGTTCTTCATCATCAGAAGGTTCATAAACGTCGTGCTCTTTTTCAATATTTTTCATTCTTCCTGTATTCACAATAAAAGTTGCAACACCACCAATAGTTTCCTCTGGTTTAGGAGGTGCAACTACTTTAAGAGGTTAAACTGATTAAGAACCCCAGTCTTCCCAACAATTAGTTTATACTTCTGTCTTTGAGGTTCCACTTGTACCAATATTTTGATTAATAGTTTCCTTTGTAGGCAAGAAGAATCCATCGTCTTCTTCTTCTTAACCATTATGTCTAATGCTCTAAATAGTCCTTGGCTTTTGGATATCTTATCTCTCCTTCTTCTAATTATTGTAAGGATTAGAATTGAAACTCTTGTAATTTGGGTTTGCACTTGAATTCTACTATCCCTAATTATTTCCTCTGTATTAGCCATCTCCTTGCTTGTAATTAGTGTTAAATTTCTTCTCACCTTATTAGAAATTTTTATTTTTGTTATTGAAGTTAGTGTTTTGACTCAT	-1	MSQNTNFNNKNKNF**GEKKFNTNYKQGDG*YRGNN*G**NSSANPNYKSFNSNPYNN*KKER*DIQKPRTI*SIRHNG*EEEDDGFFLPTKETINQNIGTSGTSKTEV*TNCWEDWGS*SV*PLKVVAPPKPEETIGGVATFIVNTGRMKNIEKEHDVYEPSDDEEPNL**IALL*EEKKNKKV*EEKKEIIEETRTTNIERSE*ND*NRYNKD*RYNN*NKGNYYKGNN*NNENQRFADNRY*H*KDDNNNRFNKDDS*RYNNK*RYYDNNK*GGYNNNNE	MSQNTNFNNKNKNFQQGEKKFNTNYKQGDGQYRGNNQGQQNSSANPNYKSFNSNPYNNQKKERQDIQKPRTIQSIRHNGQEEEDDGFFLPTKETINQNIGTSGTSKTEVQTNCWEDWGSQSVQPLKVVAPPKPEETIGGVATFIVNTGRMKNIEKEHDVYEPSDDEEPNLQQIALLQEEKKNKKVQEEKKEIIEETRTTNIERSEQNDQNRYNKDQRYNNQNKGNYYKGNNQNNENQRFADNRYQHQKDDNNNRFNKDDSQRYNNKQRYYDNNKQGGYNNNNE	XP_001017177.1	176	7.81e-50	182	73	5	15	XP_001017177.1	225	1.57e-68	279	123	10	0
Dendrocoelum lacteum	dd_Dlac_v9_2754372_0_1	CTCCTGGACTATATTAAGTTCTCTCTATCATACTATCCATAATAAGTTTTCCAGTTCCCAAAAAGCAAAATTTAGTGGGAGTTGCTCTTATCGAGGCTTGATAGTTTTCTTCAAATATTCTTTTATTTTAAACTACGATCACACATTATTTTCCAGAAATAGGAACAATATTTTTCTCTGTAGGAACAATATAGGCAGATACATAAAAATTAACGCTACAATTATTATTTTAGCTCTGATAAAGATTAATAGTTTATAATTATGAAGGAGTTATTTTCATCTGAAAAGGTACAGACCATCTACCAGGTTCAAGAACAAAATTCTCAGAGGGGATATTGGA	-1	SNIPSENFVLEPGRWSVPFQMKITPS*L*TINLYQS*NNNCSVNFYVSAYIVPTEKNIVPISGK*CVIVV*NKRIFEENYQASIRATPTKFCFLGTGKLIMDSMIERT*YSPG	SNIPSENFVLEPGRWSVPFQMKITPSQLQTINLYQSQNNNCSVNFYVSAYIVPTEKNIVPISGKQCVIVVQNKRIFEENYQASIRATPTKFCFLGTGKLIMDSMIERTQYSPG	XP_001016493.2	62.8	1.61e-11	108	74	0	6	XP_001016493.2	73.6	2.28e-15	107	71	0	0
Dendrocoelum lacteum	dd_Dlac_v9_2755222_0_1	TTTTACATTTTATACAGGAATTCAAGAGTTCTATGAAAATCTAATCTTTTAATCATCTCATAAAGAAGTTCATATCTGAGTTTAATCAAGAAATGTGAATCTATTGAAGCATAATTGAGTTATTCTTTTGTTAGAGGACGATCTGACCATTCTGAAAGTTAAAATTCTTTTTTTTTCTTCTTTTCAAGATGGTAATCACAATATTTTTCAAGGAGATATGTAAGAGACCAATTTTCTTCTTTATTTAAGAAAGTAGCAGCTGCTTAAATATCAAAATAATTTGAAACAAATATATTATAATCTCTCTAAAGCCAAAGAATATCTGTCTACCCAGCATAAAAAATCTTAATTATATTCTTATCTAAGAAAATTTTCTCTATTTCAATCTTTACTTGCTCTTTATCATTAATAGATAGGAGATCAATAAGATAATCCTTCTCTTCTGTAGATATTTAAATCAAACATAGAAAAGCTTCATATGTTTTCATAAAGCTTTATTCAGTATCAACACCTATTTTAGTAAATTATTGAATTTCTTGAATAGATTATCGTAATT	-3	LR*SIQEIQ*FTKIGVDTE*SFMKTYEAFLCLI*ISTEEKDYLIDLLSINDKEQVKIEIEKIFLDKNIIKIFYAG*TDILWL*RDYNIFVSNYFDI*AAATFLNKEENWSLTYLLEKYCDYHLEKKKKKEF*LSEWSDRPLTKE*LNYASIDSHFLIKLRYELLYEMIKRLDFHRTLEFLYKM*	LRQSIQEIQQFTKIGVDTEQSFMKTYEAFLCLIQISTEEKDYLIDLLSINDKEQVKIEIEKIFLDKNIIKIFYAGQTDILWLQRDYNIFVSNYFDIQAAATFLNKEENWSLTYLLEKYCDYHLEKKKKKEFQLSEWSDRPLTKEQLNYASIDSHFLIKLRYELLYEMIKRLDFHRTLEFLYKMQ	EAS02523.2	283	2.36e-91	183	40	0	9	EAS02523.2	316	7.51e-104	184	32	0	0
Dendrocoelum lacteum	dd_Dlac_v9_2756343_0_1	TATGAATGGATATGGTGTTCTTTACTATCCCTCTCAGAGAAAAGCTTATGAAGGCGAGTGGAATGACGATAAATTTAATGGAAAAGGTATCATGTATAATGAGAAACCAGTTTAATTACAAGGAACTTTTAATTATCACAATTTAAATGAAATTTAAGATTTTTGGGTTAAATATGAGGGTGATTTTAAAGATGATTATAAAAACGGGGTTGGAACACTATATCTTTCAAATGGAGAAAGATATATTGGTCGTTTTAAAAACGACATGGTTCATGGACGTGGC	2	MNGYGVLYYPSQRKAYEGEWNDDKFNGKGIMYNEKPV*LQGTFNYHNLNEI*DFWVKYEGDFKDDYKNGVGTLYLSNGERYIGRFKNDMVHGRG	MNGYGVLYYPSQRKAYEGEWNDDKFNGKGIMYNEKPVQLQGTFNYHNLNEIQDFWVKYEGDFKDDYKNGVGTLYLSNGERYIGRFKNDMVHGRG	XP_001030994.2	182	1.39e-53	94	11	0	2	XP_001030994.2	182	1.12e-53	94	11	0	0
Dendrocoelum lacteum	dd_Dlac_v9_2756378_0_1	CCTTCTAACAATAAATCTAAAGGTTTTGCTTTTATATAATTTTCCAATAAGAATTGTGCAATGAAAGCTATCAATGAATTAAATGGAACTTAATGGAAGGGTAGAAATATTGTTTTGGATTTAGCTGTATCTTAAGAAGAATACAAAACTTCCAAAAAACCTGAAGAAAAATAAGAAACTGAACCATCAAAGAAAAAATCTGATCAAATTGAAGAAGAAAATGAATCTGAAAATGAAGAAGAAGATGAAGATGAAGTAAGCAGCTTAGAAGCAGAAGATGGTTTAGAAGATTAAAATTATGAAAGTTTATCAAATAAATTGTAAGATATCCCG	1	PSNNKSKGFAFI*FSNKNCAMKAINELNGT*WKGRNIVLDLAVS*EEYKTSKKPEEK*ETEPSKKKSDQIEEENESENEEEDEDEVSSLEAEDGLED*NYESLSNKL*DIP	PSNNKSKGFAFIQFSNKNCAMKAINELNGTQWKGRNIVLDLAVSQEEYKTSKKPEEKQETEPSKKKSDQIEEENESENEEEDEDEVSSLEAEDGLEDQNYESLSNKLQDIP	EAS03801.1	92	8.81e-22	49	8	0	3	EAS03801.1	101	3.21e-25	49	6	0	0
Dendrocoelum lacteum	dd_Dlac_v9_2757296_0_1	TTGAAGAAAGATTACCTTGATAATGGTTTAGGAGATACTTTTGATTTAGTTCCAATTGCAGCATTTAAAGGAACAGGTAAAAGAGTTGGTTATTATGGAGCTTATTTGCTTGCATGCTATAATGAAGATATGGAACGTTATGAAACAATATGCAAAATAGGTACAGGTTTCTCTGATGAGGCTTTAGAAGCTTGTTTTAAATTTTTCTAAGATAAAATTATCCCATCACCTCAATCAGATTATGTTGTCAAAGGTTTCACAGCTGATGTATGGTTTACTCCTTCTATAGTTTGGGAAATTAAAGGTGCTGATTTATAAATATCTCCTGTCTACACTTGCGCTATAAGTGAAACCTAATAAGAAAAAGGTATAGGTTTGAGATTCCCTCGTTTAATCAGAGTTAGAGATGATAAAGGGCCAGTTGATGCAACTTCACCTTCTTTCATTTATGATATTTATAAATAATAAGCAGTTGTAGCTAATGAATTTGAAGATGGAGACGATTTTTATTGAATTAATAATATGTTTTTTCTATATCTTACAAGATTATATTTAAGTTGTTTTTATAATTTACATAATATAATATACACA	1	MKKDYLDNGLGDTFDLVPIAAFKGTGKRVGYYGAYLLACYNEDMERYETICKIGTGFSDEALEACFKFF*DKIIPSPQSDYVVKGFTADVWFTPSIVWEIKGADL*ISPVYTCAISET**EKGIGLRFPRLIRVRDDKGPVDATSPSFIYDIYK**AVVANEFEDGDDFY*INNMFFLYLTRLYLSCFYNLHNIIYT	LKKDYLDNGLGDTFDLVPIAAFKGTGKRVGYYGAYLLACYNEDMERYETICKIGTGFSDEALEACFKFFQDKIIPSPQSDYVVKGFTADVWFTPSIVWEIKGADLQISPVYTCAISETQQEKGIGLRFPRLIRVRDDKGPVDATSPSFIYDIYKQQAVVANEFEDGDDFY*INNMFFLYLTRLYLSCFYNLHNIIYT	EAS02727.1	317	6.14e-103	170	22	0	6	EAS02727.1	331	3.16e-108	170	16	0	0
Dendrocoelum lacteum	dd_Dlac_v9_2758633_0_1	CAGGATGGAGGACTAAATTTTTTGTGTTTTTATTGTATCCATACAATTCAACTTCGGGTTTATTATGCTTTTCAACAATTTCACTTGGGAAATCTTATAGAGATAAACTAACATCTAAAACATCTCTCAATGCATTTGTGTATCCTTCTAAAGTTAAACTCATCTTTCTATTCTAAGATTAATTTGATTCTTAATATTATT	-3	*Y*ESN*S*NRKMSLTLEGYTNALRDVLDVSLSL*DFPSEIVEKHNKPEVELYGYNKNTKNLVLHP	QYQESNQSQNRKMSLTLEGYTNALRDVLDVSLSLQDFPSEIVEKHNKPEVELYGYNKNTKNLVLHP	XP_001021923.2	101	4.66e-28	54	5	0	1	XP_001021923.2	106	7.01e-30	54	4	0	0
Dendrocoelum lacteum	dd_Dlac_v9_2758932_0_1	TTTAAGGGATGTTTAAAGCATGGAGAAGGAACAGAAAAATTTTCAAATGGAGATATTTATATTGGAAATTATGTGAATGGTAAACCTGAAGGATATGGAGAGTATTACTGGATTAATCAATCATTCTTTAAAGGATATTTTAAAAATGGATTAAGAGATGGACATGGAGTGTGGAAAAGAGGTCCTGGTAATTCAGATACTTATGAAGGTGAATATGTTAATGATAAAAAACATGAAGGAGAA	1	FKGCLKHGEGTEKFSNGDIYIGNYVNGKPEGYGEYYWINQSFFKGYFKNGLRDGHGVWKRGPGNSDTYEGEYVNDKKHEGE	FKGCLKHGEGTEKFSNGDIYIGNYVNGKPEGYGEYYWINQSFFKGYFKNGLRDGHGVWKRGPGNSDTYEGEYVNDKKHEGE	EAR94970.2	163	1.21e-47	77	0	0	0	EAR94970.2	163	1.21e-47	77	0	0	0
Dendrocoelum lacteum	dd_Dlac_v9_2759953_0_1	ATCCTTTTGAAATTATTCGTGCTAGACTTTAAATTATTAGTAAATTTGATAAGAATCCTGATAAAACATATAATGGCATATTAGATGCTTTCAAGAAAATTTATAAGCACGAAGGAGTTTATGGATATTTCACAGGTCTTGCTCCTCGTCTTGTCAGAAAACCACTTGCTAATTCTCTTACATTCACTCTCTTCGAACTTTTCCACTTAAATAGCTCTCAAAGATGGTGATTGTTTATTGATAAAGAATTAATTAAATTTTAATCACCATAAAAATCAATATAAAACACATAAAAC	3	PFEIIRARL*IISKFDKNPDKTYNGILDAFKKIYKHEGVYGYFTGLAPRLVRKPLANSLTFTLFELFHLNSSQRW*LFIDKELIKF*SP*KSI*NT*N	PFEIIRARLQIISKFDKNPDKTYNGILDAFKKIYKHEGVYGYFTGLAPRLVRKPLANSLTFTLFELFHLNSSQRW*LFIDKELIKFQSPQKSIQNTQN	XP_001025115.1	142	3.7e-42	75	10	0	1	XP_001025115.1	147	6.35e-44	75	9	0	0
Dendrocoelum lacteum	dd_Dlac_v9_2761398_0_1	CCACCTTTTATTACTAATTATTTTGCTAAAGCAATAGCTTTTTCTCTTTCGGGCATTAACATAAAGGAGAAACTGAATAAAACAATATCAAACTAACCTTCCTTCTTAGCATCTAACTCATAGAAGTTTTATAATCTAATTTCAACATTTTTCTTCGACTTAAAGAGATCTTAAGCTGCCATCACATAATTTTCATCAATGTCAACACCAAGAATCTTAACATTTTCAGGGAATTTTGATGCAATCTTATAAAGAGGTAACCCAGTTCCTATACCAATATCAAGAATGCTTTCAAGTGAAACAAGCTTTTTACCTTCTTCTTTCTTTAAGTAGTCTGCTAAATATGAATGTGTTACAAC	-1	VVTHSYLADYLKKEEGKKLVSLESILDIGIGTGLPLYKIASKFPENVKILGVDIDENYVMAA*DLFKSKKNVEIRL*NFYELDAKKEG*FDIVLFSFSFMLMPEREKAIALAK*LVIKG	VVTHSYLADYLKKEEGKKLVSLESILDIGIGTGLPLYKIASKFPENVKILGVDIDENYVMAAQDLFKSKKNVEIRLQNFYELDAKKEGQFDIVLFSFSFMLMPEREKAIALAKQLVIKG	EAR93036.1	198	1.43e-64	118	13	0	4	EAR93036.1	214	9.84e-71	118	9	0	0
Dendrocoelum lacteum	dd_Dlac_v9_2761944_0_1	CCAGCTAACATTAGATTGGGGTTACGAGGAGGTTAACCTGGTTATGGTTTAGAATATATTTGAATAAGTAGAGTGAGGAGAATAGGCCATATTTGTCTAAATAGATCATTGAGGTTTGTTTGAGACAAACGAAGAATCAGAATACGAATACAGAAAAGAATTAGAATAAGTAAAGATGAGTGAGCACTATCAGCAGATTTAATGACATCTGCAATACGATCAAGTAAACTTCTTAAACGATTAGCATATTTATCTTTAGATCCAGAGAAAATAATAAAGCAAATTCTCTTGAAAGATTTAATCTTTCTCTTATTTTCTGTCTATTCACGAGCAAAGAATCCTGCTGAGAGACCTACCTTTTCAAGATATTCGGTGAAAAGATCACTTGCCTTATCATGAGTAATAACCCAATCAATAATCTTGCCCCAATAACGTAATGTTGTTTTGTTGCAAGAAAAGAAGTTATCTTTATTGAAAGTTTCTAAAATGTTTTTC	-2	KNILETFNKDNFFSCNKTTLRYWGKIIDWVITHDKASDLFTEYLEKVGLSAGFFARE*TENKRKIKSFKRICFIIFSGSKDKYANRLRSLLDRIADVIKSADSAHSSLLILILFCIRILILRLSQTNLNDLFRQIWPILLTLLIQIYSKP*PG*PPRNPNLMLA	KNILETFNKDNFFSCNKTTLRYWGKIIDWVITHDKASDLFTEYLEKVGLSAGFFAREQTENKRKIKSFKRICFIIFSGSKDKYANRLRSLLDRIADVIKSADSAHSSLLILILFCIRILILRLSQTNLNDLFRQIWPILLTLLIQIYSKPQPGQPPRNPNLMLA	EAR96736.1	286	1.05e-88	164	27	0	3	EAR96736.1	294	1.18e-91	164	25	0	0
Dendrocoelum lacteum	dd_Dlac_v9_2763323_0_1	TTGTTCAGAATTTTCTAGATCCTCCTAAATTATTATTCAATTTTGTAGATGAGGTTGCATTTATTTATTCATCGCTGACTGGTTCAGGAAGAGGACCTAAAGATTCAGGAGTGATTTCTCTTGCATCTATAAAAAAATCATTATAATCTCTGAAGAGAGTATATGTTCCATATAAAAATCCTAAAATTAAAGCATTAACAGAATACTAATGGAATCTGTTTGCTGTTTTGAAACCTTTATCTTCAACCTTTGTTAATAATTTATCTAATTTTGACCAGAAACTCATCTTTTTTAAATCCTTCTTTCAATATTATTCTATTTAAAATTTTATTCTT	-2	RIKF*IE*Y*KKDLKKMSFWSKLDKLLTKVEDKGFKTANRFH*YSVNALILGFLYGTYTLFRDYNDFFIDAREITPESLGPLPEPVSDE*INATSSTKLNNNLGGSRKF*T	RIKFQIEQY*KKDLKKMSFWSKLDKLLTKVEDKGFKTANRFHQYSVNALILGFLYGTYTLFRDYNDFFIDAREITPESLGPLPEPVSDEQINATSSTKLNNNLGGSRKF*T	EAS05204.1	173	1.44e-56	93	11	0	2	EAS05204.1	182	4.6e-60	93	9	0	0
Dendrocoelum lacteum	dd_Dlac_v9_2763969_0_1	CCCATTTAGTCAAATTTAAGTAAATTAAATAGGAGTCTCTTACGAAGAATTTCACTGTCTGATATCTCTGGCTCAAGGATTAAACAACGGAAACGAAGAAGTTTAGAATTATACCAACTGTATGTATTATCAAATTCAATTTTATAAATACCCTTCTTCTCAGCTAATAGTACAAGTCTATAAGGATCTTATTCACAATTAATTCTCTCACTCAAAAAGGTGCTAACAACATTTGCACTTTCTCTTTTTTTGATTGGCTGACCAAAATCATCTAACTTCTAGAAAGTTACTTTAATATCATTGCTTTA	-1	*SNDIKVTF*KLDDFGQPIKKRESANVVSTFLSERINCE*DPYRLVLLAEKKGIYKIEFDNTYSWYNSKLLRFRCLILEPEISDSEILRKRLLFNLLKFD*M	QSNDIKVTFQKLDDFGQPIKKRESANVVSTFLSERINCEQDPYRLVLLAEKKGIYKIEFDNTYSWYNSKLLRFRCLILEPEISDSEILRKRLLFNLLKFDQM	EAR82059.1	173	1.26e-50	101	17	0	3	EAR82059.1	186	4.11e-55	102	14	0	0
Dendrocoelum lacteum	dd_Dlac_v9_2764_0_1	CTCATATTATTATTAAAAATTAGTAATAAAATTTATTTATTTTATTAAATTCCAAATATTTTTTCAACTGTATTCTTCCATAATTTTATCAATATCAATATCTTCATCGTCATCATTTTCATCATCACTTTTATTCTAATATTAGTAATTGGTATCTGGGTATTAGAGAGCCTTAGTAGCAGAGTTATGAAGATTTAAGCAATATGATATTCTCTTTGCAAAAGTATCTTGAGGCTAATTAGTACTGTAGACATCATTTTCAAGTTTAATTACAATATATTGGTTTTCATGATCAATTTTGGCATTAAGGATACCATCTCTAATAGATTTAGCTACAATAAATTCAACATCACTATTCTTTTTCAAATTTAACTTTTAAGCTATATCACTGAATGAAATTCTGCTGTATGATAAATTGATCTTTCTTAATCCAGTTTTAATAACAGTTTGCTATAATCTTTAAATTAGAGTATAGTTTCTGTCTTTAATGAAAATAGTTGCATACTAAGCAACAACCTTGCTGAAATCAAGTAAATTACCTCTTAAAACACTTTATACTAGCTTATAATAAGGATAAAGAGGTTTCCAAAATTCCTGTTTCATAAAGATTTCTCTACTTGGAATATTACCCATTAAAAATTCAACTATAATAGCAAGCTTTTGAGCTTCTATTCTGAATCCTAAAGCTGAATTATCAGGTGATTTTTTAAGAGCTTGATTTAGGTGGCTAAAGGCTTCAGCATATTCAACTTGAACAGCTTTTATTCTTCCTGTATAATATAGGAAACGAATTGATTCATTATTTGAAACATTATCAGGGAAT	-2	FPDNVSNNESIRFLYYTGRIKAVQVEYAEAFSHLNQALKKSPDNSALGFRIEAQKLAIIVEFLMGNIPSREIFMKQEFWKPLYPYYKLV*SVLRGNLLDFSKVVA*YATIFIKDRNYTLI*RL*QTVIKTGLRKINLSYSRISFSDIA*KLNLKKNSDVEFIVAKSIRDGILNAKIDHENQYIVIKLENDVYSTN*PQDTFAKRISYCLNLHNSATKAL*YPDTNY*Y*NKSDDENDDDEDIDIDKIMEEYS*KNIWNLIK*INFITNF***YE	FPDNVSNNESIRFLYYTGRIKAVQVEYAEAFSHLNQALKKSPDNSALGFRIEAQKLAIIVEFLMGNIPSREIFMKQEFWKPLYPYYKLVQSVLRGNLLDFSKVVAQYATIFIKDRNYTLIQRLQQTVIKTGLRKINLSYSRISFSDIAQKLNLKKNSDVEFIVAKSIRDGILNAKIDHENQYIVIKLENDVYSTNQPQDTFAKRISYCLNLHNSATKALQYPDTNYQYQNKSDDENDDDEDIDIDKIMEEYS*KNIWNLIKQINFITNFQQQYE	EAS03128.2	411	2.83e-142	250	29	0	9	EAS03128.2	445	1.86e-155	250	20	0	0
Dendrocoelum lacteum	dd_Dlac_v9_2764769_0_1	TTCCTTTATAAACAGGGCTTCTCTTTTCAGCAAATGCTTTTAAACCTTCAACTCTATCTTAACTATTGACTACTTTTGTGTATTACATCTTTTCAATTTCTAAACCTGTCTTTAAATCAACTTCAATACCATTGTTTATGGCTGCTTTTGCTGCACGAACACCAATAGGACCATTTTTCAAAATCTTTTCAGCAATATTAAGAGCTCTATTATATGCAGCTTCATAGTTTTCTTCAACATAGTTAAGAATTCCCATTTGTAAAGCTTCT	-2	EALQMGILNYVEENYEAAYNRALNIAEKILKNGPIGVRAAKAAINNGIEVDLKTGLEIEKM*YTKVVNS*DRVEGLKAFAEKRSPVYKG	EALQMGILNYVEENYEAAYNRALNIAEKILKNGPIGVRAAKAAINNGIEVDLKTGLEIEKMQYTKVVNSQDRVEGLKAFAEKRSPVYKG	XP_001014909.2	149	1.04e-44	89	14	0	2	XP_001014909.2	155	2.88e-47	89	13	0	0
Dendrocoelum lacteum	dd_Dlac_v9_2764852_0_1	CTCTTCATTGTCTTGAATTTATTTTTGTTTGAACTCATTAAAGTAATTCTGAACTTCTCCTTAATAATTCTTGAAGAAATTATCCAAAATATCTTTATTTCTTTTAAAATTTCCTGTTTCAACTGGTTTGCTAATTGCTCCAAATTAACTATCACGATAACTTGTACCTTCTTAATCTTACTAATTACCGCCTCTGCTACTCATTTTACTATCTCTTTTATTTATTTTTTATTAATTTTCATCTTCTTCATTTTAATCTGGATTATCTTCATCTTAACCATCTCTGTTTTCTTC	-1	EENRDG*DEDNPD*NEEDEN**KINKRDSKMSSRGGN**D*EGTSYRDS*FGAISKPVETGNFKRNKDILDNFFKNY*GEVQNYFNEFKQK*IQDNEE	EENRDGQDEDNPDQNEEDENQQKINKRDSKMSSRGGNQQDQEGTSYRDSQFGAISKPVETGNFKRNKDILDNFFKNYQGEVQNYFNEFKQKQIQDNEE	XP_001007826.3	72.4	4.38e-15	59	21	0	4	XP_001007826.3	86.7	4.75e-20	77	27	1	0
Dendrocoelum lacteum	dd_Dlac_v9_2765629_0_1	CGAGTGTTTTCTTAAAATTTTTTATAAAATTCTATAACTTCTGACATCCATTCCAAACAATGAGAATCAATAATATCTAATTCTCCTTTACGAGCATCCTTTTTAAGTTCATATAATTCTAAGGCATATTTACTTATCTTTTCTATATTTTTTAAAGGTTCTGGAATATCTTTGTGCTATTCTTTCAAAGTCTCTGTGTATTTGATCAAATGATTCTATTATTTCCAAGTCTGATATATAGGATTTTCTTTGAATATAATCATATGAAGAAGTTAATTTCCAACTATAATTGAAGTTAGTATTTCTTTAACTTTTAAAGTTGGTTTTTCTTTGCTGAATATTTTAAAGTAAGTTTTCATGTGTCCATTTAATGCAAAGTATGGTAATTTCAACTCTCT	-1	RELKLPYFALNGHMKTYFKIFSKEKPTLKVKEILTSIIVGN*LLHMIIFKENPIYQTWK**NHLIKYTETLKE*HKDIPEPLKNIEKISKYALELYELKKDARKGELDIIDSHCLEWMSEVIEFYKKF*ENT	RELKLPYFALNGHMKTYFKIFSKEKPTLKVKEILTSIIVGNQLLHMIIFKENPIYQTWKQQNHLIKYTETLKEQHKDIPEPLKNIEKISKYALELYELKKDARKGELDIIDSHCLEWMSEVIEFYKKFQENT	XP_001032878.1	190	3.19e-60	132	34	0	5	XP_001032878.1	208	1.89e-67	132	29	0	0
Dendrocoelum lacteum	dd_Dlac_v9_2768659_0_1	CACAACCACAGATATTATTTATATTTGTGTAATTTTAATCAGCACAATATGTAGTTTTTATTGGGCAAGGACTTTTCCCATCTACACATGCAGGAGGATCACATTAATCTGTAGAAGTGTTGTTTTTAAATCCATAATCAATGCATCCTTTCAAGTAATAATTTGGCTAATTCGAATTGCATGTATCTGTGTTTCCATAACAGAAACTGTATGGAGGTGGAAGACATGCATTTAATTTTTGGTCTCTAAGATATCCAGATGCAATACAAACACTAGGACAAGGATTAGGATTAGCTATTATGCAAAAATCCCAACTAGCTGTATCAACGCTTTATGCGAATTAAA	-3	*FA*SVDTASWDFCIIANPNPCPSVCIASGYLRDQKLNACLPPPYSFCYGNTDTCNSN*PNYYLKGCIDYGFKNNTSTD*CDPPACVDGKSPCPIKTTYCAD*NYTNINNICGC	QFAQSVDTASWDFCIIANPNPCPSVCIASGYLRDQKLNACLPPPYSFCYGNTDTCNSNQPNYYLKGCIDYGFKNNTSTDQCDPPACVDGKSPCPIKTTYCADQNYTNINNICGC	XP_001007616.2	131	4.46e-39	106	38	1	3	XP_001007616.2	135	1.62e-40	106	38	1	0
Dendrocoelum lacteum	dd_Dlac_v9_2768904_0_1	AAGATTATATTGGGATTTATTATACAAGAGATTGGAAATTAGTCAATCATTTTTAAGTTGATACTATGGATTTAGTAGATATTTGTTGGTCAAAAGATGATGCCTACATTTTAGTTTGGGATAGCTCTATCAATTTTAAATTTTTAGTGTATCACCCATCAAATGGACTTATTTAGAGAATCTAACCTTATGAATATGCTTTAGGTATTAGGAGTGTAGAATTATCAAATACACCTCATTATGTTGCAATAGGAAGTTATGATGATAAAATAAGACTTTTAAATACTCTTACATGGAAAGTGATAACTGAATTGGAACACAAAGCTAACTTAAAGGAATATACAAACGCAATTGTTTATAGAGAATAAAACAGTACTTTATTAAATGC	3	DYIGIYYTRDWKLVNHF*VDTMDLVDICWSKDDAYILVWDSSINFKFLVYHPSNGLI*RI*PYEYALGIRSVELSNTPHYVAIGSYDDKIRLLNTLTWKVITELEHKANLKEYTNAIVYRE*NSTLLN	DYIGIYYTRDWKLVNHFQVDTMDLVDICWSKDDAYILVWDSSINFKFLVYHPSNGLIQRIQPYEYALGIRSVELSNTPHYVAIGSYDDKIRLLNTLTWKVITELEHKANLKEYTNAIVYREQNSTLLN	EAS04393.2	227	4.04e-73	128	19	0	4	EAS04393.2	243	2.79e-79	128	15	0	0
Dendrocoelum lacteum	dd_Dlac_v9_2769850_0_1	CTTCATATTCTATTTTTAATCCGCTTTCTTTTTTAGTTTATCTAAATTATTCTTCATCGATTATTGAAATGTAGAAAAAGAATAAGTCTGTTTCACTTGTAAATTCTATCTTAATTGACTGATATCTTTTATTACCTCCAGCTAATTCAGGAGATAAAGGTTAAATCAAGATTTTTATTTTTATGCTTTCTAAGCTGCCAACCTCTTAAGATTATTGATTATTGATATTGGTTCTCAATTCTAGTGGAACTTCTCTATCATAAACTATTTCATATCCATCCTCTAATGAAGGATCAATTTCTTCCAAAAAATGCATATTTTCTGATTAATAAGATTATTCTGAAACACTATGATCAAGTTATCTCGACATTTTCAAAAATTTAAATACTTTTTTCTTTATCTAATTTTTTTTTT	-3	KKN*IKKKVFKFLKMSR*LDHSVSE*SY*SENMHFLEEIDPSLEDGYEIVYDREVPLELRTNINNQ*S*EVGSLESIKIKILI*PLSPELAGGNKRYQSIKIEFTSETDLFFFYISIIDEE*FR*TKKESGLKIEYE	KKNQIKKKVFKFLKMSRQLDHSVSEQSYQSENMHFLEEIDPSLEDGYEIVYDREVPLELRTNINNQQSQEVGSLESIKIKILIQPLSPELAGGNKRYQSIKIEFTSETDLFFFYISIIDEEQFRQTKKESGLKIEYE	EAR96279.2	143	2.57e-42	122	45	0	8	EAR96279.2	165	5.58e-51	122	40	0	0
Dendrocoelum lacteum	dd_Dlac_v9_277104_0_1	GTTAAAGATACAAAATATATAAAATTGCAATTTTAAAATTTTTATCAAGAAATTAAGGATTTATTTTTATACATATAAGTTTTTTTTTAATTCAAACTGTTACACCTAATCTATCAATAGCTAAAGAGTAGAGGAAACCTGCAGCAACAGGGATAAGATTATCATTAAAATTATATTTCTTGTTATGGACAAATCTATCATTAGGGATGACTGCTGAACCAAGATAGAAATAGTTACCAGGAACTAAGAGTTAGTAATATGAGAAATCTTCGGAATTCTTAATTAAACCACCAGGTAAAACTTTTCCTGCACCAAAGTATGAATTTGCAACTCTAAGGACATCAGAAGTTCTACTAGGATCATTTATAACAGGGTGGTAGACGAATCTCCATTCAAGTTCGATTTCAATCTTATTATCAGTTTTGAAAGTTTCAAGGAATTAAATGAATGCAGCTTTAACAACTTGATCAAATCCAATTTCTGTAGTTCTGAAAGCACCTTGTAGTTCAGCTAGATCAGCACCTACATTCCATCTTTCAGCAGCCTTAAAGTAGGGGAAGTTCAAAATGAAATCATGACCAACATATTAGGCATTAAAGTCTTTTAATTTATTAAGAAATTAGATACTAAGTTAAACAGGATCAACAAAGGTGGAAGTAGCTGCATGACCACTTAAACCACGAATCTTCAAATTCAAATAAGTGGTCTAACCTAACATCATACCTGAGCGAGTGGCTAAATAACCAACAGGGGCTTGAGCAGCATTGTGCCATCCATAAATTTCTTAAACACCTTCAAGACAACCATCCTTTATCATTTCAGGAGCACCAATATTAGGACCTTCTTCACTAGGTTGGAAAAGGAGTCTGACAACTTTATTTCTTGGAATCTTATGAATGACGTCCATCAATTTAGCAGCGAAACCTAATTAAGATGTCATATGACCATCGTGTCCGCAAGCATGAGCATTACCATTTGTACTTCTATAAGATAAAGTTGGGTTGTCTTCGACGATGTTTAAGGCATCAATATCAGCACGGAAGGCAATGAGTCTATCTTCACCTGAAGCTTTTGCTCTACCTGCAATATCTACTTATAAACCTGTGATAGCAATTTTTCTAATTGAACTACCTCTAACACCTAAAGATCTTAAGTAATTGATAATCTTCTTTTAAGTTCTAAATTCACTGAAACCTGGTTCAGGATTTTAGTGGATATTTTATCTAAAAGCAATCAAAGAATCAAGATCAAAATTAGAAATATAATCATCATTATCTTCGGTGCTGTTATCTTCCTCGTTTGATAAGTTTCTCAAGTTACTGCAATAAGAAATGGTTAGCATAGCTAACAATAAAAGGATAACTCTCTTGGAAATCATTTCTTTTTCTTTTAATCTTATTTTATTTTTTTTAATTCTTAAAGTATTAAATTATTTTTCAC	-3	EK*FNTLRIKKNKIRLKEKEMISKRVILLLLAMLTISYCSNLRNLSNEEDNSTEDNDDYISNFDLDSLIAFR*NIH*NPEPGFSEFRT*KKIINYLRSLGVRGSSIRKIAITGL*VDIAGRAKASGEDRLIAFRADIDALNIVEDNPTLSYRSTNGNAHACGHDGHMTS*LGFAAKLMDVIHKIPRNKVVRLLFQPSEEGPNIGAPEMIKDGCLEGV*EIYGWHNAAQAPVGYLATRSGMMLG*TTYLNLKIRGLSGHAATSTFVDPV*LSI*FLNKLKDFNA*YVGHDFILNFPYFKAAERWNVGADLAELQGAFRTTEIGFDQVVKAAFI*FLETFKTDNKIEIELEWRFVYHPVINDPSRTSDVLRVANSYFGAGKVLPGGLIKNSEDFSYY*LLVPGNYFYLGSAVIPNDRFVHNKKYNFNDNLIPVAAGFLYSLAIDRLGVTV*IKKKLICIKINP*FLDKNFKIAILYILYL*	EKQFNTLRIKKNKIRLKEKEMISKRVILLLLAMLTISYCSNLRNLSNEEDNSTEDNDDYISNFDLDSLIAFRQNIHQNPEPGFSEFRTQKKIINYLRSLGVRGSSIRKIAITGLQVDIAGRAKASGEDRLIAFRADIDALNIVEDNPTLSYRSTNGNAHACGHDGHMTSQLGFAAKLMDVIHKIPRNKVVRLLFQPSEEGPNIGAPEMIKDGCLEGVQEIYGWHNAAQAPVGYLATRSGMMLGQTTYLNLKIRGLSGHAATSTFVDPVQLSIQFLNKLKDFNAQYVGHDFILNFPYFKAAERWNVGADLAELQGAFRTTEIGFDQVVKAAFIQFLETFKTDNKIEIELEWRFVYHPVINDPSRTSDVLRVANSYFGAGKVLPGGLIKNSEDFSYYQLLVPGNYFYLGSAVIPNDRFVHNKKYNFNDNLIPVAAGFLYSLAIDRLGVTV*IKKKLICIKINPQFLDKNFKIAILYILYLQ	XP_001015489.1	511	5.99e-179	444	163	2	12	XP_001015489.1	548	0	444	155	2	0
Dendrocoelum lacteum	dd_Dlac_v9_27741_0_1	CTCGACTATCATTATTTTAGCATGAAATTTCTTATTTCTTTCTTTCAAAAACTTCCTTCTAAAGATTAGTTTAGATTTTATCCATTTTGTGGATTAAAACAAAAACTTTCGCTCCCGTTGATAATTCAGCCAAATTTTCTAAGCATACCTTATAAGTACTCAAATCTTCTTCCAAATCTATACCTGATTTATCAACATCAAAGACGTAAATAAGAACTTAAACATCTTTAAAAATTGTTTCTTTCTATTAGTGGAAGTAATTCTTCATTAACTTATCTTAACCACCGCAATCCCACAAATTGAGAGTAAGATTTCCCATAAAACGAATGAGTTATTAATCAACACCAACTGTATAACCAATACCCATTGTTTCTCTAGCAGGATAATTAGCAAAAAATAATAGAGTGCATAGATGTTTTACCAGCACCTTAACGACCCATCAACAATAATTTCTTCATCTTTATCTATTTTTTATTTATGCTATTTATTTTATTTCGATTTTCACCTTTTTTCTTTTTTTCTTCTCACTAAGTTTTT	-3	KLSEKKKRKKVKIEIK*IA*IKNR*R*RNYC*WVVKVLVKHLCTLLFFANYPARETMGIGYTVGVD**LIRFMGNLTLNLWDCGG*DKLMKNYFH**KETIFKDV*VLIYVFDVDKSGIDLEEDLSTYKVCLENLAELSTGAKVFVLIHKMDKI*TNL*KEVFERKK*EISC*NNDSR	KLSEKKKRKKVKIEIKQIAQIKNRQR*RNYC*WVVKVLVKHLCTLLFFANYPARETMGIGYTVGVDQQLIRFMGNLTLNLWDCGGQDKLMKNYFHQQKETIFKDVQVLIYVFDVDKSGIDLEEDLSTYKVCLENLAELSTGAKVFVLIHKMDKIQTNLQKEVFERKKQEISCQNNDSR	EAR88900.1	214	8.6e-69	133	24	0	10	EAR88900.1	249	1.72e-82	133	15	0	0
Dendrocoelum lacteum	dd_Dlac_v9_2774635_0_1	TGCATTTTATTTCCAATTTTCTTTGTCCTAAAGATCAGTAATTCTACTCTTAATAGCTTTTACCATTGATTAAACCTCTAAATCATTAATATATTGATCATAGTCTAGATTGTTAACAAAATCGAGTAATTCATCACATTCCTTATCTTCATCTTTTTCTAATTATTTTTCTGTGTAAGCCCATTTTGGTTTTGATGATTCTTTTTTGTTTGTCTTTTTGTTTTCCTTTTTAACTTGGTCTGGATTATACATTTCTTCATTTTAATTTTATTCGTCTAATCTCTTTAAATTCTTTTCAGTTAGTCTGGCTAATTTATGTTCAGGACTTTAAGAGCGATCATCACTCAAAATTTTATTTATATTTTAGTTAACATGTTCAAAATCTTCTTTCATCTTTTTAGTTCTTACTCTATCTTTTGCAGCGATTTCTTTTACTTTATAAAACTTATCATCTTCTCTTTTTCTAGCTTCTTCATCATCCTCTTTTCTTAAATTCATTTTTAATTTAAATATTTCTAACCAATCTTTATGACGTTATAAGGCTTCATTAATTTTTTTCTTTTTTTAGACAGGAACAGTAAACTCTTTCTTAACTGGATTAAGACCAAGTTAATTTGATCCTTCGACTCTTGAACAAAAAGGTTTTTCAACTGAAATTTTGACAGGCTCATTAGGACGACTGCAAAGCATAACACCTTTATAATTATTCATACCACCTCTATC	-1	DRGGMNNYKGVMLCSRPNEPVKISVEKPFCSRVEGSN*LGLNPVKKEFTVPV*KKKKINEAL*RHKDWLEIFKLKMNLRKEDDEEARKREDDKFYKVKEIAAKDRVRTKKMKEDFEHVN*NINKILSDDRS*SPEHKLARLTEKNLKRLDE*N*NEEMYNPDQVKKENKKTNKKESSKPKWAYTEK*LEKDEDKECDELLDFVNNLDYDQYINDLEV*SMVKAIKSRITDL*DKENWK*NA	DRGGMNNYKGVMLCSRPNEPVKISVEKPFCSRVEGSNQLGLNPVKKEFTVPVQKKKKINEALQRHKDWLEIFKLKMNLRKEDDEEARKREDDKFYKVKEIAAKDRVRTKKMKEDFEHVNQNINKILSDDRSQSPEHKLARLTEKNLKRLDEQNQNEEMYNPDQVKKENKKTNKKESSKPKWAYTEKQLEKDEDKECDELLDFVNNLDYDQYINDLEVQSMVKAIKSRITDLQDKENWKQNA	EAS01924.2	335	6.82e-114	239	56	0	11	EAS01924.2	373	6.35e-129	239	47	0	0
Dendrocoelum lacteum	dd_Dlac_v9_2774879_0_1	TGTCTTCATTTTTCTTACGCTCAGCTTCTTCCCAGAGTTTTTTTTCGAGATCTTACTTTGCCTTTTTATCATCTATCTTCTTTTATTCCTCTAATCTTTACTTTTCTAGAATGTCCTTCCATCTTGGATCTCTTCTTTTGCAAAATTCAACTAATTCTCTAATGGTTTTCACGTATTGTTTCTTTTCATTAAATCTCTCTTTCTTATTCTCTTTTTCCATTTATCTCTTCACATATCTATTTGGAGCTTCATTAGTATTGTAAGAATCGCACCAACTGAAGCTCTTATAAGAACCAAAACTTCCCCAGTGTTTATAAAAAGCTAAAACTTTTTCTTCAGTTGTCTTGGTGTTACCAAAATCAGGAGGGGTGACATATTTTTCTTGCTTTTCC	-2	EKQEKYVTPPDFGNTKTTEEKVLAFYKHWGSFGSYKSFSWCDSYNTNEAPNRYVKR*MEKENKKERFNEKKQYVKTIRELVEFCKRRDPRWKDILEK*RLEE*KKIDDKKAK*DLEKKLWEEAERKKNED	EKQEKYVTPPDFGNTKTTEEKVLAFYKHWGSFGSYKSFSWCDSYNTNEAPNRYVKRQMEKENKKERFNEKKQYVKTIRELVEFCKRRDPRWKDILEKQRLEEQKKIDDKKAKQDLEKKLWEEAERKKNED	XP_001016844.1	167	9.42e-48	97	22	0	1	XP_001016844.1	172	1.17e-49	98	21	0	0
Dendrocoelum lacteum	dd_Dlac_v9_2775565_0_1	TGGGAGCAATTTTAGTTTCTAAAGAAAATAGAATCCTTTCTACAGGATACAATGGAACACCCTACAGTTTAAAAGATTGCTATAATAATGGATGTAAAAGATGTAATAGCAATATAGGTTAAGGAAAAGGTTTAATGGAGTGCAGATGTATCCACGCTGAAGATAATTGCATTCTAGATATTGGTGTAAGAAATTGTAAAGAAATGGGTGGATCTTTGTACTCAACTATGTTCCCCTGTAAATGGTGTGCAAAAGTTATTGTTTAAAGCGGAATAAC	3	GAILVSKENRILSTGYNGTPYSLKDCYNNGCKRCNSNIG*GKGLMECRCIHAEDNCILDIGVRNCKEMGGSLYSTMFPCKWCAKVIV*SGI	GAILVSKENRILSTGYNGTPYSLKDCYNNGCKRCNSNIGQGKGLMECRCIHAEDNCILDIGVRNCKEMGGSLYSTMFPCKWCAKVIVQSGI	XP_001028006.2	129	1.52e-36	91	34	0	2	XP_001028006.2	136	1.87e-39	91	32	0	0
Dendrocoelum lacteum	dd_Dlac_v9_2776109_0_1	CTGGACCTTAAAATTAAGGATATCAAGATGGTGGTAGAAGAACAATTTCAAGTATGGAGGGAATAGCATTTGGTAACTTTAAGGATAGCATGTTAGATCCAAAATTAATAGAAGCAATTGAAAGAGAATTAGATCTTGAAGAAGAAGAAAATGGAACAGTTTTCAAGGATGAAGGAACAACACGCAAAAAAATATCTGAAATCAAGTAATTATTAAGCGAAGAAGAATTTATATTAGATAATCTTCTCAAAATGGCA	3	GP*N*GYQDGGRRTISSMEGIAFGNFKDSMLDPKLIEAIERELDLEEEENGTVFKDEGTTRKKISEIK*LLSEEEFILDNLLKMA	GPQNQGYQDGGRRTISSMEGIAFGNFKDSMLDPKLIEAIERELDLEEEENGTVFKDEGTTRKKISEIKQLLSEEEFILDNLLKMA	EAR86836.1	115	1.17e-30	85	20	0	3	EAR86836.1	125	5.83e-34	85	18	0	0
Dendrocoelum lacteum	dd_Dlac_v9_2776400_0_1	ATGAGAATCATGACAATCAGATAAACTATTATGAGATTCAGGATTCTTAACACTTAATTTATCAAGAGAACCAGTCTTTTTAGCTTCAGAAATTTAATTGAGCAACTTAGCAATGACTCTGTCATGAACTTCTTCAAAAACTTACTTTGAGTTAGCAGCATAATCGATTTCTTTAACTCTTCCATCCTTAAGACCATAAATCCATCCATGGATAGTTACTTCTTATCCTTTTTCCCATGCATTTTAAAGAATAGTAGAGTTACCAATATTATAGACTTATTAAACAAGATTAAGCTCAACTAACTTATCAAACATCAAATCAGCATTTTCAATTTCAAGTAATTATTTTTTGTATCTAATGTAGATGTCTCTGATATGAAGGATCCAGTTATTGATTAAACCAAGATTAGGATTATCAATAGCGGACTTAACACCACCACACTAATAGTGACCACAAATGATGATATGCT	-3	HIIICGHY*CGGVKSAIDNPNLGLINNWILHIRDIYIRYKK*LLEIENADLMFDKLVELNLV**VYNIGNSTIL*NAWEKG*EVTIHGWIYGLKDGRVKEIDYAANSK*VFEEVHDRVIAKLLN*ISEAKKTGSLDKLSVKNPESHNSLSDCHDSH	HIIICGHYQCGGVKSAIDNPNLGLINNWILHIRDIYIRYKKQLLEIENADLMFDKLVELNLVQQVYNIGNSTILQNAWEKGQEVTIHGWIYGLKDGRVKEIDYAANSKQVFEEVHDRVIAKLLNQISEAKKTGSLDKLSVKNPESHNSLSDCHDSH	EAR89371.1	209	1.89e-67	156	44	1	8	EAR89371.1	238	7.42e-79	156	36	1	0
Dendrocoelum lacteum	dd_Dlac_v9_2776467_0_1	TGAATAATCCAAATCTCAAGCCAGAATTAAAACAATTTTTTATGCAAATTTAAAAGAATAAAGTATAAACAGAATTATAAACATCAAAATGTGATAGAAAATTATATATTGGTAATATACCTCCTGGACTTTAACCTGCAAAGACACAAATTATGATCAACAGTGCTCTCAAATAGCTAAAGATCAATCAAGAAACACCAGGAGACTCATGCATTAGTATCTGGATAAGTCCTGAAGGTAATTATGGGTTCGCAGATTTTAGAACACCTGAAGAAGCAACAAGAGCATTAAATGCTTTAGTTAACGTTACTTTAATGGGACAACCTCTGAAGGTAGGTAGACCTGCATAATACACAAAAAGTGTATCATCAAGTGATCAATAAAATGGAGGTAAAGGTGGAGCATCTGGATTTAATTCTTTAGGCCAATTTGATATTTTGAGTTTACTTGATCCTTCAGGTTAGAAAAAAGCATAAACAGGT	3	NNPNLKPELKQFFMQI*KNKV*TEL*TSKCDRKLYIGNIPPGL*PAKTQIMINSALK*LKINQETPGDSCISIWISPEGNYGFADFRTPEEATRALNALVNVTLMGQPLKVGRPA*YTKSVSSSDQ*NGGKGGASGFNSLGQFDILSLLDPSG*KKA*TG	NNPNLKPELKQFFMQIQKNKVQTELQTSKCDRKLYIGNIPPGLQPAKTQIMINSALKQLKINQETPGDSCISIWISPEGNYGFADFRTPEEATRALNALVNVTLMGQPLKVGRPAQYTKSVSSSDQQNGGKGGASGFNSLGQFDILSLLDPSGQKKAQTG	EAS01210.2	224	2.8e-70	159	37	3	8	EAS01210.2	248	8.39e-80	158	38	2	0
Dendrocoelum lacteum	dd_Dlac_v9_2777264_0_1	CACCCAAGTTTTATTTTCTATTTGTTTATTTCATTTATATTGCCATATTTCAACTGCAGAAGAAGTAAAACCTTTATATACTGTACCTAAAATATTCCAACCTGAAAGTTCTTCTTTTTAAAATTCATTTGTAGTAGGTTAAATCAAGTTCTTTTTAACAGGATTGTAAAATCTAGGTGAAACTTAATACATAATTGAAGATCCAATTGCAGCTCCCCAAAGAAAAGAACAAAATCCAGAC	-2	SGFCSFLWGAAIGSSIMY*VSPRFYNPVKKNLI*PTTNEF*KEELSGWNILGTVYKGFTSSAVEIWQYK*NKQIENKTWV	SGFCSFLWGAAIGSSIMYQVSPRFYNPVKKNLIQPTTNEFQKEELSGWNILGTVYKGFTSSAVEIWQYK*NKQIENKTWV	EAS02349.1	96.7	3.98e-27	69	25	0	3	EAS02349.1	103	1.25e-29	67	22	0	0
Dendrocoelum lacteum	dd_Dlac_v9_2777632_0_1	AGTTACCTGATTTAGGAGAAAAAATTAAAGAAGCCACTGTAAAGAAGTTGTATGTCAAAGAAGGAGATATTGTTGAAGAATTTTAAACTATTGCAGATGTAGCAACTGATAAATTGTTCACTCAAATTCCAAGTAACTATTCTGGAAGAATTCACAAAGTATACCACAAAGAAGAAGATACTTGTCTTGTAGGTGAAGTTTTTGTAGAAATCGAAGTTGAAGATGATGCTCCTAGTGCAACAACTTAATAAACACATAAATAGGAAGTTTAATAAACAAAGAAAGAAAC	3	LPDLGEKIKEATVKKLYVKEGDIVEEF*TIADVATDKLFTQIPSNYSGRIHKVYHKEEDTCLVGEVFVEIEVEDDAPSATT**THK*EV**TKKE	LPDLGEKIKEATVKKLYVKEGDIVEEFQTIADVATDKLFTQIPSNYSGRIHKVYHKEEDTCLVGEVFVEIEVEDDAPSATTQQTHKQEVQQTKKE	EAS00728.1	140	6.1e-40	75	8	0	1	EAS00728.1	155	1.42e-45	95	20	0	0
Dendrocoelum lacteum	dd_Dlac_v9_2778773_0_1	CTCATCTAATTCAGCAACAGTGGATGCACTTACTCCATTTTTTTATTTATTTCTGTATTTTTGTTATTTGAGATCATCGCATGTAATTTTTTAGTTGATCCATGGGTGCTTAAGTGCTTGAAGAGCAGTTAATCTCTTAAGAGGGCTCTTTTCTAAAATTCCTTCTAAGAAGTGAAGAAGGAGAGGGTCAGAATTTTCTTTGTTCTTGTAAAATTCTAAGGGATCATTGTTTATGATATTCTGAATAGTTTTTTTATCGCTGCAATCATTGAAGGGGAGGTAGCCGAAAAGAAGTGCAAATAGATTG	-2	NLFALLFGYLPFNDCSDKKTIQNIINNDPLEFYKNKENSDPLLLHFLEGILEKSPLKRLTALQALKHPWIN*KITCDDLK*QKYRNK*KNGVSASTVAELDE	NLFALLFGYLPFNDCSDKKTIQNIINNDPLEFYKNKENSDPLLLHFLEGILEKSPLKRLTALQALKHPWINQKITCDDLKQQKYRNKQKNGVSASTVAELDE	EAR92963.2	136	6.44e-38	103	24	1	3	EAR92963.2	142	4.99e-40	103	23	1	0
Dendrocoelum lacteum	dd_Dlac_v9_27794_0_2	CAAAAATTAATAAAGAAAAGACTTTTATATTCATTAAAAATGAGCTCAGATCATTCAATAAATGGTTTCTTCCTAAGTGTGAGCGAATAGCTCTCAGAATTGGCTAAAACTTTCCAAAAGTTTGCCAAATCTGGAGTTATTTCTAATGTTGCAGCTAATGCTGATAAGAAGAAAAAAAAGAAAGAAAAAAAAGATCCTAATGCTCCAAAGAAACCTATTCCTAGCTATTTATTATTCTGCTAGTCTAGATAGGCTGAAGTTAAAGCTAAAAATCCTCAAGCTACTTTCTCTGATATTTCAAAGATTATTGGTCATGAATGGTAGACCTTGTCCTTGGAAAAGAAGAAAAAATTCCACAAGAAGGAAGAAGAACTTAAAAAAGAATATGCTGTTAAGCTTGCA	1	QKLIKKRLLYSLKMSSDHSINGFFLSVSE*LSELAKTFQKFAKSGVISNVAANADKKKKKKEKKDPNAPKKPIPSYLLFC*SR*AEVKAKNPQATFSDISKIIGHEW*TLSLEKKKKFHKKEEELKKEYAVKLA	QKLIKKRLLYSLKMSSDHSINGFFLSVSEQLSELAKTFQKFAKSGVISNVAANADKKKKKKEKKDPNAPKKPIPSYLLFCQSRQAEVKAKNPQATFSDISKIIGHEWQTLSLEKKKKFHKKEEELKKEYAVKLA	EAS00229.3	107	2.76e-28	127	46	2	4	EAS00229.3	120	3.84e-33	127	43	2	0
Dendrocoelum lacteum	dd_Dlac_v9_2781110_0_1	AATGAATCAAGGATAAGACTCTCAGATCTTGAATAAACATCCCTAAAATTTAGCAGAATTAGAGGAATACGTTGAAGTTATATCAGAACATTAGTTAAATTGTGAGAGATAAGGAAAATATGTTGAAGCAGAGTTAGCTAAGAATAAAGTAGTTTAACTTAAAGAAGAACTAGCCAGAAAGAAGAAAGATGAAATAAGAATACGTCATCTTAACGAAAAGCAAGGAGTTGAAAAAGCTCATTTGGAAGAATTTAATTAATTTAACTAATTCTGGGATTAAAAAATGTTAGAATTCGAAGAAGAAGCAATGCGTATTGAAAATGAATTAATTGAAAGATAGAATGGAGAATTTGGAAGTGTTC	2	MNQG*DSQILNKHP*NLAELEEYVEVISEH*LNCER*GKYVEAELAKNKVV*LKEELARKKKDEIRIRHLNEKQGVEKAHLEEFN*FN*FWD*KMLEFEEEAMRIENELIER*NGEFGSV	MNQGQDSQILNKHPQNLAELEEYVEVISEHQLNCERQGKYVEAELAKNKVVQLKEELARKKKDEIRIRHLNEKQGVEKAHLEEFNQFNQFWDQKMLEFEEEAMRIENELIERQNGEFGSV	EAR99096.2	193	4.08e-62	118	17	0	9	EAR99096.2	222	2.56e-73	118	9	0	0
Dendrocoelum lacteum	dd_Dlac_v9_2782456_0_1	TTCTTATTGATCCCATTAACTTAAAGGCTATGTATAGAAAAGCTATTTGCTTCAAAAATCTTGGAGATTATGAAAGAGCTTTTGAAACTATAAAAACAGCAGTTAAAAATGGTGGTAACTCAAGTAAAGATATTTACAATGAATATGAAATCATTAAACAATTATACAAAGAATATCTTGACAAAAATAAAGAAAGAGAAAAAGAAGTCTATGGCAGAATGATGAATTCAAACAAGATGTCACAAGAAAAGAAAAATAAAAAAGATGAAGTATAAAAAATTGATCAAGAATATAAGAATTTAATGAATTCCATTTTCTTCTTTGGTTCTACAGCTGTTTCTTTCTTAGTCGCTTCTAAAGTTTTGAAAATTGATGTCACAAGTAAAACTGGTTTTTCATTATCAGGTTCTCTTGCTGCTTCTGTTTATGCTTCATATTACTTTGGAAATTAATGGGCTAAGGGTTTCTTTGGAATTTGTGCTGTTGCTCTCTTTGGTTATATGTACAGAAAATCAATTACAAATTGATCAAATTCATACTTTAAACTACTATCTCTTCTTCTTGTTATCTCATTTAGTTATTTATTTTTCATAAAATAGTAATGATAACAGGCATAACTAAATATATTTTCCC	3	LIDPINLKAMYRKAICFKNLGDYERAFETIKTAVKNGGNSSKDIYNEYEIIKQLYKEYLDKNKEREKEVYGRMMNSNKMSQEKKNKKDEV*KIDQEYKNLMNSIFFFGSTAVSFLVASKVLKIDVTSKTGFSLSGSLAASVYASYYFGN*WAKGFFGICAVALFGYMYRKSITN*SNSYFKLLSLLLVISFSYLFFIK****QA*LNIFS	LIDPINLKAMYRKAICFKNLGDYERAFETIKTAVKNGGNSSKDIYNEYEIIKQLYKEYLDKNKEREKEVYGRMMNSNKMSQEKKNKKDEVQKIDQEYKNLMNSIFFFGSTAVSFLVASKVLKIDVTSKTGFSLSGSLAASVYASYYFGNQWAKGFFGICAVALFGYMYRKSITN*SNSYFKLLSLLLVISFSYLFFIKQQ*QQAQLNIFS	EAS02705.1	241	1.8e-77	170	52	1	2	EAS02705.1	244	1.14e-78	170	52	1	0
Dendrocoelum lacteum	dd_Dlac_v9_27840_0_1	AACTCTTCTTCATCTACAATTTGTTACATTAACTTATTCTTTTAAAATGTGGAACGAAGATTATTAATTCCAGTAATTCTTTGTGTTTATTAGTATCTAGGTTATCCGTAATTTGTGTGATTCAATGATGAAATGGTACAAAATTCATGGAGACGCTAATTAGCTTTTGAATCGGGGCTACCTTAATATCTAATTTTATCACTGCGGGTGTATCCTTATTCAAATGGGTTATTTTTTTGCTTAAATGAATTAATAATTGGATTATTTTGTTAAGTTCTATTTGATACTAAACTGCGAGAAAGATTCTAAGTTCCTTTTGATTAACTGGATTAGTAAGATTAATTATGAATTGAATTATTTAAGAAGTTGCTGTTGTTGTTGAGTTGCTTGCGAGGATAACGAGCAGAGTTGACTGGTGGAAGTTTCTCTGGGGACTTCTATTCAAAAGATTAATTTTGATTCATTTTTTTATTCTATTAAAGAATTTATCTTAGTTT	-1	KLR*IL**NKKMNQN*SFE*KSPEKLPPVNSARYPRKQLNNNSNFLNNSIHN*SY*SS*SKGT*NLSRSLVSNRT*QNNPIINSFKQKNNPFE*GYTRSDKIRY*GSPDSKAN*RLHEFCTISSLNHTNYG*PRY**TQRITGINNLRSTF*KNKLM*QIVDEEE	KLRQILQQNKKMNQNQSFEQKSPEKLPPVNSARYPRKQLNNNSNFLNNSIHNQSYQSSQSKGTQNLSRSLVSNRTQQNNPIINSFKQKNNPFEQGYTRSDKIRYQGSPDSKANQRLHEFCTISSLNHTNYGQPRYQQTQRITGINNLRSTFQKNKLMQQIVDEEE	XP_001033069.2	167	1.55e-51	147	56	1	14	XP_001033069.2	213	3.13e-69	165	52	3	0
Dendrocoelum lacteum	dd_Dlac_v9_2784705_0_1	TTGTCTTAGAAATATCTAAAAATGGATTTTTAGTTTGAGATTACTGAAGCTTTTATTGAATTAAAGCATTCTCATTGGGTTTATCTGAGTACAGGAATAATCTTCTTGGATTAATTGTAAAATGTTCATATATCTTTTGCTTTGACTTTTCTTTTTTCACAACTTCTGCCCAAGTTTACATTTCAGCAACTGGACTTTTATCTCTTGTTTTTGTTTCGTGGGATTTATCTGCCATTATTTATT	-3	*IMADKSHETKTRDKSPVAEM*TWAEVVKKEKSKQKIYEHFTINPRRLFLYSDKPNENALIQ*KLQ*SQTKNPFLDISKT	QIMADKSHETKTRDKSPVAEMQTWAEVVKKEKSKQKIYEHFTINPRRLFLYSDKPNENALIQQKLQQSQTKNPFLDISKT	EAS00407.3	134	7.13e-41	78	13	0	3	EAS00407.3	140	2.86e-43	78	12	0	0
Dendrocoelum lacteum	dd_Dlac_v9_2784750_0_1	TCCTCCTTTATTGTTAACTTTTTCAATAGAATCGTTTCTTTATTCAGTTTTTTTAGGTGTTCCTTTTGGACTATTTAAGGTTCTATTCAATGGAGATCCTGTTCTTTAATAGAGTTTTTTCAAATTATCTTATTTCTTCTTCTTTTCAAACTTCAATATTTCCTAAGCTGCGTACTCAAAAATGTTACCAGTTGGTAAACCATTTCTGCATAATTGTCTTAAGAAATAATCATATGCTTCAACCAATCCAGATTCTGCTAATATATTTTATTTCTAGGGTTTTTCTTCAATTATGGGGATTAATGGCTCTTCCTTTTTATTCTTTTCTCCTGTCACTATAATCTCAGGTTATTTTGATGAAACTGCATTCTTATTCTTCAATTTATCTTATGGTTAATCTTATTAAGGGATATTCATTATTGATGATTATGAATCTCTCCCA	-2	GRDS*SSIMNIP**D*P*DKLKNKNAVSSK*PEIIVTGEKNKKEEPLIPIIEEKP*K*NILAESGLVEAYDYFLRQLCRNGLPTGNIFEYAA*EILKFEKKKK*DNLKKLY*RTGSPLNRTLNSPKGTPKKTE*RNDSIEKVNNKGG	GRDSQSSIMNIPQQDQPQDKLKNKNAVSSKQPEIIVTGEKNKKEEPLIPIIEEKPQKQNILAESGLVEAYDYFLRQLCRNGLPTGNIFEYAAQEILKFEKKKKQDNLKKLYQRTGSPLNRTLNSPKGTPKKTEQRNDSIEKVNNKGG	EAR92582.2	127	4.27e-35	103	21	3	6	EAR92582.2	145	1.14e-41	115	26	3	0
Dendrocoelum lacteum	dd_Dlac_v9_2786665_0_1	GACAGATTATGAGTTGAAGACATAACAGAATTTCTGAATTAACCTATTTCAATCTTATCTTCTAAGACTTTTTTAAAATCTCCAATTTAAATCGAATCTCTTTTATGTTAATCTATGAGTTTATACAAACGATCAAGTCTTATTTCAGTAATAAGTTCACCAGGGATATGAAGAATATCTTCCAAGAATGACTTTAGATCTTTCTTTCCAATATTTCCATCAAAGTCTATATCTGCAATTTTAAATGCTTCTTC	-1	EEAFKIADIDFDGNIGKKDLKSFLEDILHIPGELITEIRLDRLYKLID*HKRDSI*IGDFKKVLEDKIEIG*FRNSVMSSTHNL	EEAFKIADIDFDGNIGKKDLKSFLEDILHIPGELITEIRLDRLYKLIDQHKRDSIQIGDFKKVLEDKIEIGQFRNSVMSSTHNL	EAR84737.2	111	5.78e-29	73	17	0	3	EAR84737.2	120	4.53e-32	73	15	0	0
Dendrocoelum lacteum	dd_Dlac_v9_2787218_0_1	ACAATCAATTAATTCTTGAGTTGAGAGTCTTTGATCAACTCCTAATATAGCTTGAATAGCACTTGTTGTAGCGAATGTATAACAAGCACCACAACCACCTTATTCACTAGGTTTAGACATTTTGTTTCTCCAATCAACAGATAAAGGTCTATCTTCTTCAGCAGATTATTTGAATAAAGATTTGAATGCATCGACATACAAATCAAAAATTCTTTTCCAAAGAGGAATAGTTACATTACTCATTAAATTAGTGGGTTCTTAAAAAGTTGAAGAATTATTGAAATTTGAAGCTTCTAAGTATTATTTTGGGATTTATTCATCATGAGAAAGGTCAGAGAGATGCAATTCTTCGAATTCTTCTGTGGTCAAGTGAGAGAATTAATTTAACTTCATTGTGAAAGAATGTTCTCCATTAATATATTTCTTGTTATGATCACTGATTTTATATAAATTTTCTTTGAAATTTTGAATTCTGAAAGTTTCTGTGGATTCAGAATCACCT	-2	GDSESTETFRIQNFKENLYKISDHNKKYINGEHSFTMKLN*FSHLTTEEFEELHLSDLSHDE*IPK*YLEASNFNNSSTF*EPTNLMSNVTIPLWKRIFDLYVDAFKSLFK*SAEEDRPLSVDWRNKMSKPSE*GGCGACYTFATTSAIQAILGVDQRLSTQELIDC	GDSESTETFRIQNFKENLYKISDHNKKYINGEHSFTMKLNQFSHLTTEEFEELHLSDLSHDEQIPKQYLEASNFNNSSTFQEPTNLMSNVTIPLWKRIFDLYVDAFKSLFKQSAEEDRPLSVDWRNKMSKPSEQGGCGACYTFATTSAIQAILGVDQRLSTQELIDC	EAS01370.1	232	7.34e-75	171	54	2	6	EAS01370.1	251	1.23e-82	171	50	2	0
Dendrocoelum lacteum	dd_Dlac_v9_2787447_0_1	CTGCTCTTTTCACCTTAGCTATTTTCTTCTCATTGACTTTGTATGCTTGTACCACTAAAAGTGATTTCACTATGATGGGTGGCTCTCTTGCAGTTTTTGGTATGGGACTTTTTGTTTTTGGCATTTTCTTAATGTTTACAAATAATAATGTCATGCATCTAATCTATGCTACTTTATGTGCAATAATGTTCGGATTATACATTCTTTATGATACTTAACTTATTATTGGAACAAAGAGTGTAAAGTATAGTATTGATGATTATATTATTGCCTCTCTTGAACTTTATTTAGATATTGT	3	ALFTLAIFFSLTLYACTTKSDFTMMGGSLAVFGMGLFVFGIFLMFTNNNVMHLIYATLCAIMFGLYILYDT*LIIGTKSVKYSIDDYIIASLELYLDI	ALFTLAIFFSLTLYACTTKSDFTMMGGSLAVFGMGLFVFGIFLMFTNNNVMHLIYATLCAIMFGLYILYDTQLIIGTKSVKYSIDDYIIASLELYLDI	EAR84030.1	142	7.11e-42	98	17	0	1	EAR84030.1	147	1.83e-43	98	16	0	0
Dendrocoelum lacteum	dd_Dlac_v9_2789813_0_1	ACTTCATCAACTAATGTGTATTATCTCAATTCGTCAACATTCTTTCTTAATATGACTTCACTTTCATTGCTCTTAAATACTTCACGAAGTAACTTTCTGATTGCTACACGCTCATAAGGTTCTTTACGAACAAGACCACGATATTTATCTAAATTGAGATTAATATGTTCAATCATCTAATTGCATTTTTCTACTGTTGCAGCTAGTTCATTTGCAATATTCTTTAATTCTTTCTCAATTTCATCTTCACCTGATATTTACTTTTCGAAATCTAACTACTTCTCTTCTAAATCCTTAATCAACTCTCCAAAAATGAGCTTAACAGGTTTAATATCATGCTTATTCTTTTTGTGATTGATAAATTTACAAAAAGCACAAACAGGAATCAATTAAGTAGAGCATCCATCTTCCATACAAAACTCACTCAATTAATGGTCACCATGATGTGCTTCTTATGTACAACTTGGGAGTTTATAAGCTCCTAAACTCTCAATCAAACCTTAATTTTTCAACATTTTTTTATTTATT	-2	INKKMLKN*GLIESLGAYKLPSCT*EAHHGDH*LSEFCMEDGCST*LIPVCAFCKFINHKKNKHDIKPVKLIFGELIKDLEEK*LDFEK*ISGEDEIEKELKNIANELAATVEKCN*MIEHINLNLDKYRGLVRKEPYERVAIRKLLREVFKSNESEVILRKNVDELR*YTLVDE	INKKMLKNQGLIESLGAYKLPSCTQEAHHGDHQLSEFCMEDGCSTQLIPVCAFCKFINHKKNKHDIKPVKLIFGELIKDLEEKQLDFEKQISGEDEIEKELKNIANELAATVEKCNQMIEHINLNLDKYRGLVRKEPYERVAIRKLLREVFKSNESEVILRKNVDELRQYTLVDE	EAS07073.2	308	1.58e-106	171	16	0	8	EAS07073.2	338	2.13e-118	171	8	0	0
Dendrocoelum lacteum	dd_Dlac_v9_2790327_0_1	TCTCTGACTCCTGGTAAATCTTTTGCAGCACCAAAATAAAAGTAATCACCACTTCCTGGTAATACTTCTCCCTCATCATCAAAGAATTTTTCTATTTAACTTTTATAATCAGGACCTCCTAATTCCTTAATTCTTAATTCATATGATCCTTTTTCTTTGATTAATTTATTGATTTCATCATTCAATTCTCTTATTCTATGCTCTCCCAAACCAGCATTTTAAATTATTGATACATTTTTATTTATTTCCTTTAAAGCA	-2	ALKEINKNVSII*NAGLGEHRIRELNDEINKLIKEKGSYELRIKELGGPDYKS*IEKFFDDEGEVLPGSGDYFYFGAAKDLPGVR	ALKEINKNVSIIQNAGLGEHRIRELNDEINKLIKEKGSYELRIKELGGPDYKSQIEKFFDDEGEVLPGSGDYFYFGAAKDLPGVR	EAR99653.2	157	3.97e-48	84	5	0	2	EAR99653.2	163	3.04e-50	84	4	0	0
Dendrocoelum lacteum	dd_Dlac_v9_2791058_0_1	CTTTGTATTCACAGAATCTCTCAGCTCCAGTTATTAAAATAGCATCTTTATTATCTTACTTCTCACAAAAGAGAATACCAGAAATCAATTCAGGTGCAACTGAAAACATTATCTCTTCTTATACACAGCCAGTTCTCAAAACACCACCTCCTAGAAATTTATTTGCAAAATCACAATGTATTGACTCAAAATCTTCAAATGATTCAATTCCTTTATCTTCAACAATTTCAAGTTATCCCATTTTTTTCGTTACTTTCATCTGTTTTTGAAAGGAGATC	-2	ISFQKQMKVTKKMG*LEIVEDKGIESFEDFESIHCDFANKFLGGGVLRTGCV*EEIMFSVAPELISGILFCEK*DNKDAILITGAERFCEYK	ISFQKQMKVTKKMGQLEIVEDKGIESFEDFESIHCDFANKFLGGGVLRTGCVQEEIMFSVAPELISGILFCEKQDNKDAILITGAERFCEYK	XP_001014900.1	85.1	1.1e-19	79	38	0	3	XP_001014900.1	92	3.49e-22	79	37	0	0
Dendrocoelum lacteum	dd_Dlac_v9_2793349_0_1	ACGTTAACCATTTTAGAATTCACCTTCGTATCTTTCACCTATAGAATTAAATGAGAAATGACCATACCCATTTTTTAAATCTTCCATCCAATCACCTTCATACTAATTACCATTTGAGTAATAATATGTACCTTTACCACATTTTTATCCTTCGCTAAGCTCACCTTCGTATCTCTCGCCTGAAGAAAAGAGATAGACTCCATTTCCATCAAATAAATTATTCTTCCATTCTCCTGCATAAACTTCTCCAAATTAGACATGAGGAATCAAGAGTGTATAAATTTTATTTGCCTCTGAATTCTT	-1	KNSEANKIYTLLIPHV*FGEVYAGEWKNNLFDGNGVYLFSSGERYEGELSEG*KCGKGTYYYSNGN*YEGDWMEDLKNGYGHFSFNSIGERYEGEF*NG*R	KNSEANKIYTLLIPHVQFGEVYAGEWKNNLFDGNGVYLFSSGERYEGELSEGQKCGKGTYYYSNGNQYEGDWMEDLKNGYGHFSFNSIGERYEGEFQNGQR	EAR82982.2	157	4.68e-45	101	21	0	5	EAR82982.2	176	1.82e-51	101	16	0	0
Dendrocoelum lacteum	dd_Dlac_v9_2793458_0_1	CATTTTCATACATATAAAAAATATTGTCATGAGTATCTTCAACTAAAGGATTGGGTACAGTTTCAGGATAACCATAAATATTATAATCTTAGTCAATAATTGCAATAGATTATTGAACTTTTTCAGTATTAATATGAATCTTGAAAACCTTTCTAACTTTTTGCATTAAATGTTTACCAACATATCCTAATTCTCCTGTTAAAGGATGAACTGTGAAAATAAAAAGCTTAGTTGTAACAGGTGAGTGATAAATCATAATAGTCTATTCAGTTATAGTATCTCCAGATCTATTTTCAATTTAATAGAAACCATGGAAATTGTAACTTTCTGTAACATATCTTGCAATAAAGCTTGTTTTCCAAAGAATATCACCAGTCTTAGAATCAATAGAATAGATTGTTCTGTTCTTATTTACACAAACAACAACTTTTTTAAGACCATACATAATATCATATTCAGC	-1	AEYDIMYGLKKVVVCVNKNRTIYSIDSKTGDILWKTSFIARYVTESYNFHGFY*IENRSGDTITE*TIMIYHSPVTTKLFIFTVHPLTGELGYVGKHLMQKVRKVFKIHINTEKVQ*SIAIID*DYNIYGYPETVPNPLVEDTHDNIFYMYEN	AEYDIMYGLKKVVVCVNKNRTIYSIDSKTGDILWKTSFIARYVTESYNFHGFYQIENRSGDTITEQTIMIYHSPVTTKLFIFTVHPLTGELGYVGKHLMQKVRKVFKIHINTEKVQQSIAIIDQDYNIYGYPETVPNPLVEDTHDNIFYMYEN	XP_001023765.2	241	4.68e-74	151	40	0	4	XP_001023765.2	257	6.11e-80	151	36	0	0
Dendrocoelum lacteum	dd_Dlac_v9_279824_0_1	AAAAGATAATAAATAATAAAAAAAGAAAAAGAGAAATGTAGATTTCTATCAAGACTCTTGCTGGTAAGAAGCAAAATTTAACCTTCGAACCCACCAACACCATTCACTAGATTAAGTTAACTCTCCAAGAAAAGGAAGGTATTGGTGTAGATCAAATTAAGTTGATTTTCGGTGGTAAATAATTAAATGACGACATGACCATCGCTGATGCCAAGATCAATGCTGGTGACACTCTTCACATGGTCTTATAACTTAAGGGAGGTTTCTGAACAAATAAAAAAATAAGTTATATATAATTAAAAGAAAATATATTATTAGCAATTAAACAATAGGAAAAATATCAAATCATTCATAATTACTCAACACAATCAGCTTTCTATTTTGTATTTATTGTGTATTCTCTATTGTACAAATTGATCCTTAC	3	KIINNKKRKREM*ISIKTLAGKKQNLTFEPTNTIH*IKLTLQEKEGIGVDQIKLIFGGK*LNDDMTIADAKINAGDTLHMVL*LKGGF*TNKKISYI*LKENILLAIKQ*EKYQIIHNYSTQSAFYFVFIVYSLLYKLIL	KIINNKKRKREMQISIKTLAGKKQNLTFEPTNTIHQIKLTLQEKEGIGVDQIKLIFGGKQLNDDMTIADAKINAGDTLHMVLQLKGGF*TNKKISYIQLKENILLAIKQQEKYQIIHNYSTQSAFYFVFIVYSLLYKLIL	EWS74043.1	137	3.33e-42	77	6	0	4	EWS74043.1	151	8.84e-48	77	2	0	0
Dendrocoelum lacteum	dd_Dlac_v9_27994_0_1	CTTGTGTTAAATCAGAATAATCCCCTAATTTTAATTCTGAGTGTCTTTTTGATAAATGTGTTAAAACAAGTGCTTTTGCTCTGGCTTACATACCAATATCAATAGCTTCTGAAGCTGTTGAATGTCTAGCTTTTTTGGCATGATCAAGTAGATCATCATTAAATGTACCTTCATGAATAATTAAATCAGAATCTTCAGCAGCTTAAGCGAATAAAGGACAAGGTCTGGTATCACCAGAATAACTAATTTTAACTCCTGATTTATGTTAAAAGGTTATTCCATATGCTTAAGAGCAGTGTAAAACTGGAATAAATTTAATTTCTTAAATTCCAAGAGATGTTAATAAAAATTCTT	-3	EFLLTSLGI*EIKFIPVLHCS*AYGITF*HKSGVKISYSGDTRPCPLFA*AAEDSDLIIHEGTFNDDLLDHAKKARHSTASEAIDIGM*ARAKALVLTHLSKRHSELKLGDYSDLTQ	EFLLTSLGIQEIKFIPVLHCSQAYGITFQHKSGVKISYSGDTRPCPLFAQAAEDSDLIIHEGTFNDDLLDHAKKARHSTASEAIDIGMQARAKALVLTHLSKRHSELKLGDYSDLTQ	EAR89702.2	180	1.75e-57	116	29	0	5	EAR89702.2	194	5.45e-63	116	27	0	0
Dendrocoelum lacteum	dd_Dlac_v9_2800369_0_1	CTTCTTTTACTTCCATTAAATCTTCTTGAACTTGAGGTTTCTTCAAATCTTCCAGATTTCTTTGACCATTCTACAGTAATATCTAATCCTCCTAAATTTTTCTTATGCATATCTTTTCTTGCATCTTCTGCATCTCTCACTTCTTTATAAGCAACAAAAGCATATTTTCTTCTCAAATCAACTGTGCAATCTCCAAATTTTGAGAATTCCTTTTCTAATCTTTTTTGATCTACAT	-3	VDQKRLEKEFSKFGDCTVDLRRKYAFVAYKEVRDAEDARKDMHKKNLGGLDITVEWSKKSGRFEETSSSRRFNGSKR	VDQKRLEKEFSKFGDCTVDLRRKYAFVAYKEVRDAEDARKDMHKKNLGGLDITVEWSKKSGRFEETSSSRRFNGSKR	XP_001014027.3	122	4.66e-35	66	9	0	0	XP_001014027.3	122	4.66e-35	66	9	0	0
Dendrocoelum lacteum	dd_Dlac_v9_2801198_0_1	AAATATAGTTAATTAAATAATAAAATGTTTAGCAGAGGATACAAAGTCATTCACTTTAAAGTTCATTCAGATATCACTAGTAGAATAACTGATAAATTGTTTAATGCAAGCAAATCTATTATTAGATAAAAACCTTCTCTAGTTGCTGTCTCAATCACATCAAATGGAGGTAGTATTACTCAAGCCAAGAATATAGTTTCAATTTTAAAAGAAATCTCACATAAAACATCTGCTCCAGTTTATTGTTTTGGAGAAGAAGGAGTTTTTGGTTCAGCTAATATTGTGTTAGCAGGAGCTAATAGATGTTTTCTTACTAGACATAGTATGATTGGTCAATTTGGTTTTTCTTAAATAATTACTGATAAGTCTTAATTTAACAAAGAATATGGTATTGTAACAAATCATTACTCTGAAGCAACTAAAGGTTTAAAGTTAGATAGTAACACTCCCTTCACAACTGAAGACAGAAAATGGATTAATAATGTTTTAACAGAAAGAGAAGATGAATTGAAGAAGGAAGTAATTAAATTGAGAGGTGAAAAATTCCATGAAAAAGGTCTTTCAAATGAAGATTTAAATACAAAATTATTCCATAAAGATTTAGTATTTGGTGAAGAAGCACTTAAATTAGGTCTTATTGATGGAGTTGCTACTTTTGATTAAATAGTAAATACCGAATTTCCAGATGCTAAGATAAAGCTAGTTTTAAATAGACGTTTAGGTGGTATTGGTGGTTCTGCTCAAAGTTACACTGTCGGTTTATTCGATTATATCTCCCC	1	KYS*LNNKMFSRGYKVIHFKVHSDITSRITDKLFNASKSIIR*KPSLVAVSITSNGGSITQAKNIVSILKEISHKTSAPVYCFGEEGVFGSANIVLAGANRCFLTRHSMIGQFGFS*IITDKS*FNKEYGIVTNHYSEATKGLKLDSNTPFTTEDRKWINNVLTEREDELKKEVIKLRGEKFHEKGLSNEDLNTKLFHKDLVFGEEALKLGLIDGVATFD*IVNTEFPDAKIKLVLNRRLGGIGGSAQSYTVGLFDYIS	KYSQLNNKMFSRGYKVIHFKVHSDITSRITDKLFNASKSIIRQKPSLVAVSITSNGGSITQAKNIVSILKEISHKTSAPVYCFGEEGVFGSANIVLAGANRCFLTRHSMIGQFGFSQIITDKSQFNKEYGIVTNHYSEATKGLKLDSNTPFTTEDRKWINNVLTEREDELKKEVIKLRGEKFHEKGLSNEDLNTKLFHKDLVFGEEALKLGLIDGVATFDQIVNTEFPDAKIKLVLNRRLGGIGGSAQSYTVGLFDYIS	EAR98377.2	387	4.31e-136	251	61	1	4	EAR98377.2	401	6.98e-142	251	58	1	0
Dendrocoelum lacteum	dd_Dlac_v9_2803435_0_1	TTTATGTAAAATTGTTCAAGTTGTCATTCATTAGAATCAAATAATTAAGGTAGAAAAACTTCTGGCCCAGCATTAGGGTTAATATATGGTCGTAGAGCAGGTTCTGATCCTTATTATAGTTATAGTCCTGCTATGATTAAAAGTTCTTTTATTTGGACATCTCGTAATTTATTCTATTTTACATAGAATCCTCGTACTGCAATAAGTGGCAATAAATGTGAAATTTTTAGAGGAGGTATTAAGAATGAAGAAGAAAGAGC	1	FM*NCSSCHSLESNN*GRKTSGPALGLIYGRRAGSDPYYSYSPAMIKSSFIWTSRNLFYFT*NPRTAISGNKCEIFRGGIKNEEER	FMQNCSSCHSLESNNQGRKTSGPALGLIYGRRAGSDPYYSYSPAMIKSSFIWTSRNLFYFTQNPRTAISGNKCEIFRGGIKNEEER	EAS01260.1	152	9.92e-47	86	18	0	3	EAS01260.1	164	1.55e-51	86	15	0	0
Dendrocoelum lacteum	dd_Dlac_v9_2804973_0_1	TTCCTTATGCATCATACCAAAAAGTACATGAATTTGTACCATCAGTTGTGAATTCTTCATACTTAGTTTAGCTTAGACAGGCATTAGTAAAGAAATCGCATCCTTTGTTCTTACCCCAATAAATAGGATCAGTCATACTTTCATTAATATCATCCCAAAATCCAGTATCTTTAAGTAGGGAAGAAGTAAAGAAAGTTAAATTAGAACCTTCAGCTAAAGCTGAAGCAGTCATTATTTCACTTCTGATGGCAGTTCTTTCCCAATGTGATCCAATTGAACCAGCAGAACCTTGATTTTCCATTTACATACCAGCAAGAGATTGGCAATTATAATACTTTCTTGTCACTTTCAATACATTAGAGGAATTTAAAAGACTAGTGTTTATACCCCTAAGAGTTTAAACAGTTAATAAATTTGTATAAGCTTTTCCATACATTAGACCAGTCTACT	-3	*TGLMYGKAYTNLLTV*TLRGINTSLLNSSNVLKVTRKYYNCQSLAGM*MENQGSAGSIGSHWERTAIRSEIMTASALAEGSNLTFFTSSLLKDTGFWDDINESMTDPIYWGKNKGCDFFTNACLS*TKYEEFTTDGTNSCTFWYDA*G	QTGLMYGKAYTNLLTVQTLRGINTSLLNSSNVLKVTRKYYNCQSLAGMQMENQGSAGSIGSHWERTAIRSEIMTASALAEGSNLTFFTSSLLKDTGFWDDINESMTDPIYWGKNKGCDFFTNACLSQTKYEEFTTDGTNSCTFWYDAQG	EAR96678.2	202	6.69e-60	146	50	1	4	EAR96678.2	215	2.82e-64	146	47	1	0
Dendrocoelum lacteum	dd_Dlac_v9_28072_0_1	TGACTCATTGTCTTAATAATCATCTTTCTGTCATTCGAGAAGTAGAAAAATTCTCCACTTTTACCACCTTCAGGACCACCGAATTTCTTTTTTATTGATTCTAAGTTTTTAAGTAAATCAAAAGATTCTTAAATATCAGCCATCTATCCATCTGATATCTAGAGAGCACGGAAAACCTTAGGAGCATGAGCGATAACTTTACCTTCAACTGATGGCATTCCTTCTTCATGTTTGTGGAATGGTAAGTTTTAACTCAAAACTTCATCAGTTAAATCAATTTCAACTTAACTT	-2	S*VEIDLTDEVLS*NLPFHKHEEGMPSVEGKVIAHAPKVFRAL*ISDG*MADI*ESFDLLKNLESIKKKFGGPEGGKSGEFFYFSNDRKMIIKTMS	SQVEIDLTDEVLSQNLPFHKHEEGMPSVEGKVIAHAPKVFRALQISDGQMADIQESFDLLKNLESIKKKFGGPEGGKSGEFFYFSNDRKMIIKTMS	EAS01353.1	147	2.11e-41	93	24	0	4	EAS01353.1	157	2.43e-45	93	21	0	0
Dendrocoelum lacteum	dd_Dlac_v9_2807405_0_1	ATTTAATGATAACTATTTTCTTATAAAAAACATATCATTTTCATTATTTCTTTGCAGCTTCTTGTTGATATAAGGCAACTTTCTTTTGTAATTCCAAATTAATTTTATCCAAAAAGTTGGCCTTAGAAGATATCAAATTAGTTAGTTTATCTTAGCTGTCTCTTATCATTTCTAATTTTCTATTACAAAATTGGTTTGCTTGACCTAAATTTCTTTCGACATAATAACCAGTACCATAATCAATTAAAACTTGATCTTTATTTTAAAGTGAACCTGGAACGTATAAGCTGCTTGTAATTGGAACAAGAACTTCTTATCCATTTTTTGCACCTTCAAGAGACTTAATAATAAGCTTTGATTCTTCATATTTACTGATAGCAACCTTGAATTAACCCAATGATTAATTCAAAATTTAAATTTCTTCTTCTAAACTCTTCTTAACTTCAATGAGTTGCTTTGGATTGAGCTT	-1	KLNPKQLIEVKKSLEEEI*ILN*SLG*FKVAISKYEESKLIIKSLEGAKNG*EVLVPITSSLYVPGSL*NKDQVLIDYGTGYYVERNLGQANQFCNRKLEMIRDS*DKLTNLISSKANFLDKINLELQKKVALYQQEAAKK**K*YVFYKKIVIIK	KLNPKQLIEVKKSLEEEIQILNQSLGQFKVAISKYEESKLIIKSLEGAKNGQEVLVPITSSLYVPGSLQNKDQVLIDYGTGYYVERNLGQANQFCNRKLEMIRDSQDKLTNLISSKANFLDKINLELQKKVALYQQEAAKKQ*K*YVFYKKIVIIK	XP_001017237.2	233	1.09e-78	141	21	0	6	XP_001017237.2	254	4.13e-87	142	16	0	0
Dendrocoelum lacteum	dd_Dlac_v9_2807886_0_1	GCTGTCATTTATGATACTGGTTCTGCTAATATCTGGATGAACTCTGTTCACTGTAGTGATGTTGGTTGTGTCAACCACAAATAATATGATTCATCAAAGTCCTCTACTTATCAAAAGGTTGGTCTTTCTCTTGATGTCTAATTTGGTACAGGAGAATTAATTGGTGAAATGGCTGAAGATACTGTTTATTTTGGAGATATTGAAGTTAAGAAATAAACTTTCGTTGAAATCCATGAACAAAGAGGTGATGTCTTCGCTCAATCTCACTTTGATGGTCTTGTTGGTTTGGCCTTCCCTTCTATGGCTGCTTACAACAGAAACCCTCTTTTTGATACTTTAATGGAACAAAAGAAGATCTCCAAGTATATCTTCTCTTTCTATATCAGTCCTCGTGATGGTACTTCAAACTCTGAAATTTCTATTGGTGGTGCTAACCCTGAC	1	AVIYDTGSANIWMNSVHCSDVGCVNHK*YDSSKSSTYQKVGLSLDV*FGTGELIGEMAEDTVYFGDIEVKK*TFVEIHEQRGDVFAQSHFDGLVGLAFPSMAAYNRNPLFDTLMEQKKISKYIFSFYISPRDGTSNSEISIGGANPD	AVIYDTGSANIWMNSVHCSDVGCVNHKQYDSSKSSTYQKVGLSLDVQFGTGELIGEMAEDTVYFGDIEVKKQTFVEIHEQRGDVFAQSHFDGLVGLAFPSMAAYNRNPLFDTLMEQKKISKYIFSFYISPRDGTSNSEISIGGANPD	XP_001012968.1	248	1.3e-80	146	30	0	3	XP_001012968.1	259	4.69e-85	146	27	0	0
Dendrocoelum lacteum	dd_Dlac_v9_2809343_0_1	CGGCTAAGTTATTAGCTTCATAAAAGTTCCATTAGAAAGCTTTAACCTTATCAATTCTAGTATAGATCTCAGTCATTACTTAATAAAATTATTCATCGGTAGCAGTTTTACCTAACATTAATTCTTTAACTCTATCTCTGCTTGGTGCAGCAGACATTGCTAAACCAGCTCCAGTCTTAACTAAAAATGAGTGATGCTTTGAGAAAGCAAAATCATAGGCCTTTTAAAAAGCTTTACTTGATTTTTGAGCTTTGTCTTTAACAAGTTCTTCAAACATAACCTTAAGATAATTTTAGAACCACATCATTCTTAAAAGAGTTCTGGAAAACGATTCATATTTTAAATAATTGGGATCTTTTGTCTATTTTTTGTTGTTT	-2	NNKK*TKDPNYLKYESFSRTLLRMMWF*NYLKVMFEELVKDKAQKSSKAF*KAYDFAFSKHHSFLVKTGAGLAMSAAPSRDRVKELMLGKTATDE*FY*VMTEIYTRIDKVKAF*WNFYEANNLA	NNKKQTKDPNYLKYESFSRTLLRMMWFQNYLKVMFEELVKDKAQKSSKAFQKAYDFAFSKHHSFLVKTGAGLAMSAAPSRDRVKELMLGKTATDEQFYQVMTEIYTRIDKVKAFQWNFYEANNLA	EAR92375.1	199	5.38e-65	124	26	0	6	EAR92375.1	218	3.78e-72	125	23	0	0
Dendrocoelum lacteum	dd_Dlac_v9_281039_0_1	TTGGTGTTGAATAATCTCCGAAAGATAATAATATGTGATTTAATACTCATATAAATCTTACATAATTTTGATACTGATTAAAAAAATACTAAAATTAATAAAATATTGTGAATTTTAAGTCGCTCATTCTCTGTACTTGTCGTGGAACCACTTAAGATCGGCAGAACCAGGTCTTTCAATGGGTAAACCGAAAGCTCTGGACCAGATGAGGTTAGCCATACAACCAAGAGATCTGGAAACAGCAAAGACGACAGTGTAGTATTGATATTCCTTTAAGCCCAAAGAGTACAATAAGACACCACTGTGACAATCAACATTAGGGTAAGGATTGGCAATCTTTTTGTAAGTTAATAACTTCTTGGGAATGACTTCAGCACATTAATGTAATAATTTGATGAATTAGTCGTCCTTTAAGTGGAACTTGGAGAAATCAACTTAATGATGGAATCTAGGATCGGTATCTCTCAAGACAGCATGACCATAACCAGGAACGACTCTTCCAGAACCGATGATGTGATCAACGTAGTCTTCAATATCCTTATCAGAAACCTTAAAGCCCTTTTCTTCGACGAATTAGAGTAACCATTTAAGAACTTCTTAATTGGCAAGACCATGGAGGGGACCAGCAAGACCATTAACACCAGCAGAGTAAGAAAGATAAGGATCAGAGAGAGCAGAACCAACCAAGTGAGTTGAGTGAGCAGAGACATTACCACCTTCGTGATCACAGTGGATGGATAAATAACCTCTAATACATTCCTTGACGATGTGTTAATCGAAACCCATCATGTGAGAGTAGTTACCAGCCCAATCTAATTTGGGATCAGAATCGATCAACTTGGAATCTCTGTACTTGTGTCTGTAGATGATAGCTGAGATTCTGGGAATCTTAGCAATAAGATCCATAGAATCTTCGTAGAAGGGCTCCCAGTAATCTTTCTTGGAGATCTTACCTTCATCATAAAGACGAGCGAACTTAGAATCCTTTTGGAGGTAAAGGAGGGCCATAGAGAGCATGGTCATGGAGTGGAGATCCTTGGGTAAGCCCAAGATGAAGTTAACAACATCTTGACTGACACCACCTCTATTTTACCATTCGTGCTTAAGGGCTTCAACTTAACCTTGAGTGGGTAATTGACCAGTCATCAACAACCAGAAAATACCTTCGGGTAAAGGTTCTTAGTTGCCTTGATCAGCAGCCTTGGGGTCGGCCTTGGGCAAGAATTCCTTGAGTTGAGGGATGGTGTATCCTCTGAAAATGATACCTTGGTAGGGATCACAACGAGAGAGATCACTCATAAGACCCTTCATACCTCTCATACCACCAATAACTTACTTAACAGTGTATTAGCCGACAACCTTGTCACCGTACTTTTCCTTGATTTCCTTTAATTCAGCTTACTTTTGAGGAATAATTTCAGCAATGACCTTCTTCAAGTTAGTTTGAGCGAAGCTGAATTGACCTTTTTGGGTTAAGCTAGCTTGCTTGAGTAATTTATTCATTGATCTCATTATGATATTTATAATTATCTTATTTATTGGATAATTTTTGCTACCTTTTTTTCTTTTTATTTATTTTTTTTTTTTATTTTTTT	-3	KNKKKK*IKRKKGSKNYPINKIIINIIMRSMNKLLKQASLTQKGQFSFAQTNLKKVIAEIIPQK*AELKEIKEKYGDKVVG*YTVK*VIGGMRGMKGLMSDLSRCDPYQGIIFRGYTIPQLKEFLPKADPKAADQGN*EPLPEGIFWLLMTGQLPTQG*VEALKHEW*NRGGVSQDVVNFILGLPKDLHSMTMLSMALLYLQKDSKFARLYDEGKISKKDYWEPFYEDSMDLIAKIPRISAIIYRHKYRDSKLIDSDPKLDWAGNYSHMMGFD*HIVKECIRGYLSIHCDHEGGNVSAHSTHLVGSALSDPYLSYSAGVNGLAGPLHGLAN*EVLKWLL*FVEEKGFKVSDKDIEDYVDHIIGSGRVVPGYGHAVLRDTDPRFHH*VDFSKFHLKDD*FIKLLH*CAEVIPKKLLTYKKIANPYPNVDCHSGVLLYSLGLKEYQYYTVVFAVSRSLGCMANLIWSRAFGLPIERPGSADLKWFHDKYRE*AT*NSQYFINFSIFLISIKIM*DLYEY*ITYYYLSEIIQHQ	KNKKKKQIKRKKGSKNYPINKIIINIIMRSMNKLLKQASLTQKGQFSFAQTNLKKVIAEIIPQKQAELKEIKEKYGDKVVGQYTVKQVIGGMRGMKGLMSDLSRCDPYQGIIFRGYTIPQLKEFLPKADPKAADQGNQEPLPEGIFWLLMTGQLPTQGQVEALKHEWQNRGGVSQDVVNFILGLPKDLHSMTMLSMALLYLQKDSKFARLYDEGKISKKDYWEPFYEDSMDLIAKIPRISAIIYRHKYRDSKLIDSDPKLDWAGNYSHMMGFDQHIVKECIRGYLSIHCDHEGGNVSAHSTHLVGSALSDPYLSYSAGVNGLAGPLHGLANQEVLKWLLQFVEEKGFKVSDKDIEDYVDHIIGSGRVVPGYGHAVLRDTDPRFHHQVDFSKFHLKDDQFIKLLHQCAEVIPKKLLTYKKIANPYPNVDCHSGVLLYSLGLKEYQYYTVVFAVSRSLGCMANLIWSRAFGLPIERPGSADLKWFHDKYRE*ATQNSQYFINFSIFLISIKIMQDLYEYQITYYYLSEIIQHQ	BAA14145.1	868	0	462	44	0	12	BAA14145.1	914	0	462	32	0	0
Dendrocoelum lacteum	dd_Dlac_v9_2811045_0_1	TACCTTATCAATAAGTATGTTAGTTCCGACAAGAGTAGGGAATACTTTTCCTGTTACAGAGGATAAGTAGTTTATATTACGAGCAACTTTATTGTTTGATGTTACAGCAATGATAGGGCAAGGGGGTCTTAATTTTGATATTTTTAAAGCAGTACTTCCTGTACTTGTGAATACAATAATTAAATTAGCTTGAATATTATAAGCTGCATCAAGAGTACATCTAACAATCGAATTAATAACTGATTATTTGGACCATTAAATATGAACAGGGCGAGTAGAATCACTTAAATTCTTCAAAATTTAACGGGCTTCTGTTTCCAT	-1	METEAR*ILKNLSDSTRPVHI*WSK*SVINSIVRCTLDAAYNIQANLIIVFTSTGSTALKISKLRPPCPIIAVTSNNKVARNINYLSSVTGKVFPTLVGTNILIDKV	METEARQILKNLSDSTRPVHIQWSKQSVINSIVRCTLDAAYNIQANLIIVFTSTGSTALKISKLRPPCPIIAVTSNNKVARNINYLSSVTGKVFPTLVGTNILIDKV	EAR82294.2	187	6.51e-56	107	15	0	3	EAR82294.2	199	4.54e-60	107	12	0	0
Dendrocoelum lacteum	dd_Dlac_v9_28120_0_1	CCGTAATTTGCGATCAGTAGAAAAAAGAAATTTCGAAAAAAGAAAAAAGTTTTGGTCAATGTAAAGATCATCCTGAAAATAAATTAGAACTTTTTTGTAAAAATTGTAAGGAATCTTTATGTGTAAAATGTAGAACTGAAGGATCTCATAAGGAAGGTGAGCCAGCAGGACATGATTTGATTGAAATATCTGAATAATACAAAAATGCTATTCGTGAATCTAAAGTAGTGGACCCTTAACTTGAAAAATGGAAAAATGATTTATCTGAAAATCTTACTAGTTTAGATTCAAAGATTAAAGATGTAGGTAATAAAGCAAATTAAATTCAAGAAAAAAATATATAATCATTTGCAAATGGCCCTTGAGAAA	3	VICDQ*KKEISKKEKSFGQCKDHPENKLELFCKNCKESLCVKCRTEGSHKEGEPAGHDLIEISE*YKNAIRESKVVDP*LEKWKNDLSENLTSLDSKIKDVGNKAN*IQEKNI*SFANGP*E	VICDQQKKEISKKEKSFGQCKDHPENKLELFCKNCKESLCVKCRTEGSHKEGEPAGHDLIEISEQYKNAIRESKVVDPQLEKWKNDLSENLTSLDSKIKDVGNKANQIQEKNIQSFANGP*E	XP_001032132.2	122	1.18e-32	105	42	1	3	XP_001032132.2	129	4.55e-35	113	48	1	0
Dendrocoelum lacteum	dd_Dlac_v9_2813872_0_1	CCAAATATGAATCTCCAACCTGTGCGTTTGAGATATTTTTGAGAATTTTATCTTCTTCTTCATTAATTAAGGATGGTTTAATTGTGAAACGAAGAGTTTTATCAGAAGCATTAACACTCATAACTCTAACTTTGATTTTTCTTCCTTCTTTCAAGTTCTTAGGAACTGGACCTGCTTTAGGAATATCTGCAGTATTATAGAAATCAACTAAACCGACTATTTTATCATTAATTGAAACTTTTAATTTATATTGGTTGTTTACCCCCTAGATTATTTTATCAATCTTGCCATTCAAAGATTGACCAGGTCTAAGATCATTCCAATTTGAAATCCGTTAAACCAATTCACCTTTTGCTGTAATAATGGGAATTTATTCAAAGTAATTAATTTCCTTTATTTTTATAGCTTCTGTGTAATTCATTCCTTCCTTTAATTCTTCCTTTTCAATATGAGCCTTGTGCAAAAATGCTTGATCGATAGACGAATTATTAGGTTTAATGAAAAAAG	-3	FFIKPNNSSIDQAFLHKAHIEKEELKEGMNYTEAIKIKEINYFE*IPIITAKGELV*RISNWNDLRPGQSLNGKIDKII*GVNNQYKLKVSINDKIVGLVDFYNTADIPKAGPVPKNLKEGRKIKVRVMSVNASDKTLRFTIKPSLINEEEDKILKNISNAQVGDSYL	FFIKPNNSSIDQAFLHKAHIEKEELKEGMNYTEAIKIKEINYFEQIPIITAKGELVQRISNWNDLRPGQSLNGKIDKIIQGVNNQYKLKVSINDKIVGLVDFYNTADIPKAGPVPKNLKEGRKIKVRVMSVNASDKTLRFTIKPSLINEEEDKILKNISNAQVGDSYL	XP_001020230.1	296	2.73e-92	168	27	0	3	XP_001020230.1	305	1.42e-95	168	25	0	0
Dendrocoelum lacteum	dd_Dlac_v9_2816287_0_1	TGAGGGTTTTATGGTTATTATACTGCTGGCTGAACATGTTATTACTATTATTGCTTAGATATTCTTAAAAATGATTCTATTTCTTTTCTACATACTGGACACAATCTATTAGTTTTTTTCTATTAAAATGTTTTTGCACATTCTACACAAATACACATATGTTTACATGGCATGATAACTGTATCTATTAAATCAGTCATACAAATAATGCACTCTTTATTACAGTCTTCCATGTTTGCTTATCTTTATTCTGCTGCTTCGCCATGAACTAAGTCAGT	-1	TDLVHGEAAE*R*ANMEDCNKECIICMTDLIDTVIMPCKHMCICVECAKTF**KKTNRLCPVCRKEIESFLRISKQ****HVQPAV**P*NP	TDLVHGEAAEQRQANMEDCNKECIICMTDLIDTVIMPCKHMCICVECAKTFQQKKTNRLCPVCRKEIESFLRISKQQQQQHVQPAVQQPQNP	XP_001025361.3	139	1.4e-40	74	7	0	4	XP_001025361.3	155	4.54e-47	74	3	0	0
Dendrocoelum lacteum	dd_Dlac_v9_2820860_0_1	CTAAGAATATCCATGAACAGAATAAAAATAAGATATAATGCTTTGGTTCTTCAGGTACCCAATCATATCTTTTGTCATCTAATTCTAAAAACTATTCAGAAACTGTTTTTGATTCGTGATTGATAAGACCAAAATTAGATTTTTCTAGCATATCAAGTTCTAATCTATCTTCTTCGGTGAGTTCAGTATTTTAAATTTTATGGTTCATTATCTTTATGTATACATCATTAAACATTTCTATTTTTTCTTCTCTATCTTTTCCTTTATATACATTTGGGTGATAGAAGCTGAC	-1	VSFYHPNVYKGKDREEKIEMFNDVYIKIMNHKI*NTELTEEDRLELDMLEKSNFGLINHESKTVSE*FLELDDKRYDWVPEEPKHYILFLFCSWIFL	VSFYHPNVYKGKDREEKIEMFNDVYIKIMNHKIQNTELTEEDRLELDMLEKSNFGLINHESKTVSEQFLELDDKRYDWVPEEPKHYILFLFCSWIFL	EAR98157.2	134	3.57e-40	98	35	1	2	EAR98157.2	141	4.46e-43	98	33	1	0
Dendrocoelum lacteum	dd_Dlac_v9_2823873_0_1	CCAACTAATTATATTTGCCTTTTCATCTTTACTTTTTGTTTATCTTATCTTGTCAGCTCTGTCTGCTCAGTTGTTAAATAATAGAATTCTGAAGGTGAAAAGATTGTTTTCATGGCTGCTATTATGACATTAGGTATTGTAGTCGCTTTAACTATATATGCTTTCAAAACTAAAACTGATTTCACTATGATGGGAGGTTTTCTCTTCTGCTTTGGCATGATTTTAATCATTTTTGCTATTATTTTATCTTTCTCATATTCAAAGACTGCTAATGTCATTTATTGTGCTCTTGGAACTTTGCTCTACTCATTGTATTTAATTTATGATACTTAGCTTATAGCTGGTAAGAAGAGATACTCTCTTGAAATTGATGACTATGTTCTTGGTGCTTTGATGCTTTATATTGATATTATTG	1	PTNYICLFIFTFCLSYLVSSVCSVVK**NSEGEKIVFMAAIMTLGIVVALTIYAFKTKTDFTMMGGFLFCFGMILIIFAIILSFSYSKTANVIYCALGTLLYSLYLIYDT*LIAGKKRYSLEIDDYVLGALMLYIDII	PTNYICLFIFTFCLSYLVSSVCSVVKQQNSEGEKIVFMAAIMTLGIVVALTIYAFKTKTDFTMMGGFLFCFGMILIIFAIILSFSYSKTANVIYCALGTLLYSLYLIYDTQLIAGKKRYSLEIDDYVLGALMLYIDII	EAR90207.1	216	8.13e-71	138	31	0	3	EAR90207.1	229	7.04e-76	138	28	0	0
Dendrocoelum lacteum	dd_Dlac_v9_2824153_0_1	CTAATTTTTAAGTGTTTTCAATATCTTCAAGATGATCTTTCCAAGGAACTGGAGTCTCTAATACAAAGATAGCTCCAGAAGGATGAATTTTAAATCTAGATTCAACACTTTTTCTAACTTCTTCTCTTGCAGGGAATAAGCTCAAAAGAAGAGTTTTAACTTGCCATCTAATTTCTTAATCAGCAATTTCCATGGCACTTCTAAATCTGACATTTTCATCAGCATCCTTTTCTGTCCACATAGGATACAGTCTGTTGATTCTTGCTCCAAGAGATGTTTTGTCTGAATAAAATGGTTTAACATCAGC	-1	ADVKPFYSDKTSLGARINRLYPMWTEKDADENVRFRSAMEIAD*EIRWQVKTLLLSLFPAREEVRKSVESRFKIHPSGAIFVLETPVPWKDHLEDIENT*KL	ADVKPFYSDKTSLGARINRLYPMWTEKDADENVRFRSAMEIADQEIRWQVKTLLLSLFPAREEVRKSVESRFKIHPSGAIFVLETPVPWKDHLEDIENTQKL	XP_001031340.1	132	9.6e-38	99	37	0	1	XP_001031340.1	134	1.78e-38	102	39	0	0
Dendrocoelum lacteum	dd_Dlac_v9_2824275_0_1	AATACACTTTTCATATGAGTTTTCCCCTCCATCCAAGCAAGAAAGCGGCAGCAAATCCAGTGCTACTGGGTAATCTATAGCAAATAGCTTATTAATATTTATTATAAAGAATGCTAAGATCTTAGAAATCAATTTTATTATCACCATTTTGATCTAAAGCTTTAACTGCATCTTATTCCATTTTACTCCATTCTACACTAACATATCCAGAAGTTGAGAGAAATTGGGTTGCAACGAAGAGACCACCTGTAACAAAAACTCCTAATCTAGCCATTTTTCTTGTGAAAGCACCTGAACAATAACCAAAAACAGAACCTACAGTCAATTCAGAACCTGCAGCTTGCTTATGTTACATATAAAAATCTGTGTATTTTTTAAATTCATTGTAAACAGCTGAATCCTTATTATCTGTCATTTTATATCCTTTTTCTAAAAAAAATTATTGTTTT	-2	KQ*FFLEKGYKMTDNKDSAVYNEFKKYTDFYM*HKQAAGSELTVGSVFGYCSGAFTRKMARLGVFVTGGLFVATQFLSTSGYVSVEWSKME*DAVKALDQNGDNKIDF*DLSILYNKY**AICYRLPSSTGFAAAFLLGWRGKLI*KVY	KQQFFLEKGYKMTDNKDSAVYNEFKKYTDFYMQHKQAAGSELTVGSVFGYCSGAFTRKMARLGVFVTGGLFVATQFLSTSGYVSVEWSKMEQDAVKALDQNGDNKIDFQDLSILYNKYQQAICYRLPSSTGFAAAFLLGWRGKLI*KVY	EAR90928.1	192	3.7e-63	135	40	1	5	EAR90928.1	203	3.19e-67	135	38	1	0
Dendrocoelum lacteum	dd_Dlac_v9_2825415_0_1	TAACATCAGGTTAAGCTATCACACCAAAATTTCTTAAACTATGGTCACCAAAAGCTCTACTTACAGCTAGTACTCCTGCAACTCTATCATAAATAACGCTTCCACCAGCTTTCTTGTAACATCAGGTTAAGCTATCACACCAAAATTTCTTAAACTATGGTCACCAAAAGCTCTACTTACAGCTAGTACTCCTGCAACTCTATCATAAATAACGCTTCCACCAGCTTTCTTGATTCTATCAATTTCTCTTGGATTTGATGCTTTATGCTCAATTGTTACATTATGTGCTTGAGTATCATCTAATACGACACCTGAAGTATCTCCAACATTTGCAATATATAATACTCTTTTTGCTTCTTCTAATCTAATAAATCCTATACATGCTGTTGATCCTGTTTCTTGAGATCTAGTTTTTTATTTTGCTAATTCATCAACTCTTAAAAATGTTCTCTT	-1	KRTFLRVDELAK*KTRSQETGSTACIGFIRLEEAKRVLYIANVGDTSGVVLDDTQAHNVTIEHKASNPREIDRIKKAGGSVIYDRVAGVLAVSRAFGDHSLRNFGVIA*PDVTRKLVEALFMIELQEY*L*VELLVTIV*EILV**LNLML	KRTFLRVDELAKQKTRSQETGSTACIGFIRLEEAKRVLYIANVGDTSGVVLDDTQAHNVTIEHKASNPREIDRIKKAGGSVIYDRVAGVLAVSRAFGDHSLRNFGVIAQPDVTRKLVEALFMIELQEYQLQVELLVTIVQEILV*QLNLML	EAS03169.2	216	1.31e-70	114	9	0	2	EAS03169.2	225	5.6e-74	114	7	0	0
Dendrocoelum lacteum	dd_Dlac_v9_2826123_0_1	TCTAAGTAATTAAATAACTATCCTAACTTTTTAAAAAGATAATTTACTCCTAATCCTCATCAATCTATTTATGTTGGTAAAGATTTAAGAATTGAAACAGAGAGTGACAGTACAGAAATTGGTATTGGATACAAAAGTGTTAATTGGAGTCATCCCGATATGATAGTTTACTAGGTTATTTTCACTATGATTGGTAATTCAAGTTATTTCTCAACAGGTGGTCCTGGAAAGGGTATGCACTCTCGTGCCACAAAAAATCTTTTAAACAAATTATCATATGTTTAAGGAGCTGATTGTATTTCTAATATATTTACCGATACAGGTTTCTTTGGATTAAAATTAATGGGTCATCCAGAAAATGTAAATGATTTAATTCAAGCATGTATTTAAGAAATTGTTTTACTGACTAAAC	1	SK*LNNYPNFLKR*FTPNPHQSIYVGKDLRIETESDSTEIGIGYKSVNWSHPDMIVY*VIFTMIGNSSYFSTGGPGKGMHSRATKNLLNKLSYV*GADCISNIFTDTGFFGLKLMGHPENVNDLIQACI*EIVLLTK	SKQLNNYPNFLKRQFTPNPHQSIYVGKDLRIETESDSTEIGIGYKSVNWSHPDMIVYQVIFTMIGNSSYFSTGGPGKGMHSRATKNLLNKLSYVQGADCISNIFTDTGFFGLKLMGHPENVNDLIQACIQEIVLLTK	EAR98567.3	190	2.27e-58	132	40	0	4	EAR98567.3	199	4.61e-62	134	40	0	0
Dendrocoelum lacteum	dd_Dlac_v9_2828205_0_1	CAGGTAAAAAGCTTGCTAAACTAACCTTTCCATCATAATTTCCTTATATCTCTTGAGCTCTCTAATACATTCCAAGGAACTTACCAATCTTGTATCTGTAGCCAATAGTTTCTATTAAATCCTTTATTTCCTCTCTCGATCTTAGTTTATTAAAATCTTCTTCAGATAATCCAAGTTAAGAATATTGATAAGGATTGAGTAATTTACTTGCATTTGATTCAGTTCCGTAGTTTTGAATGTTTGTAAGTGATATGTAACGAGGAGGACTAACATCATGACGAATTGAAGGGATACCAAATGTTCTATTATCGGAAACACTTTTAGGAATTTATTTGATTCCTAGAACCATTGATC	-3	SMVLGIK*IPKSVSDNRTFGIPSIRHDVSPPRYISLTNIQNYGTESNASKLLNPYQYS*LGLSEEDFNKLRSREEIKDLIETIGYRYKIGKFLGMY*RAQEI*GNYDGKVSLASFLP	SMVLGIKQIPKSVSDNRTFGIPSIRHDVSPPRYISLTNIQNYGTESNASKLLNPYQYSQLGLSEEDFNKLRSREEIKDLIETIGYRYKIGKFLGMYQRAQEIQGNYDGKVSLASFLP	XP_001023221.2	105	5.55e-27	113	60	0	4	CAD8140314.1	114	3.31e-30	112	60	0	0
Dendrocoelum lacteum	dd_Dlac_v9_283018_0_1	AATAAATACAAAAATTGAAATTAATATTTAAAAAAGTAAAAAAAAATTTAAATCAAGAATAGAAGAAGTAATAAAATATAAAATGGAACACTAAAATTGGGGCTACACAGTCGTTGAAAAGAGATCAAACAATAAGGGTGAAAAGGCTGCTAACCAAGCTCTTCACTAGGGTCTTTCAGTTGAACACGTGAGAAAAGATGTCACAAATAATCCTTCCAATTTAGATGGTCGTTATGTTGCTAAAGTCCTCAATGAAGACGAATACAAAGTTGAAACAGTCAGCCATGATTTTAAAATTGCCTTGCAATAAGCTAGATAAGCTAAGGGTTGGAATCAAGAACAATTAGCTAAAGCTTGCTGTGAAAAGAAGTCCGTTATCACTGATTATGAATGTGGTCGTGCTATTCCTTCTCCTGCAATTATTAGTAAATTTGAAGCTGCTCTTGGTTGCAAGTTACCCAGAGACAAGAAGAAAGGCAAAAAGTGAGAGATAGATGAATTATCTTCCAAATATTTAATCAGTTTGAAATAAATGTATATCTCTCATTTAATTCCATGAATTAATATTTTAATGTTTTGAATGAATAAACTAAAACTTCAATTTAAAAAAAACATAAAATATATGAAATGGAATTGATTAGACTATTTATAAACTGATTGATAAAACATTAAACATATTCAATCAACAAAAGTATTATAAAAATAAAAATAACATAAAC	2	INTKIEINI*KSKKKFKSRIEEVIKYKMEH*NWGYTVVEKRSNNKGEKAANQALH*GLSVEHVRKDVTNNPSNLDGRYVAKVLNEDEYKVETVSHDFKIALQ*AR*AKGWNQEQLAKACCEKKSVITDYECGRAIPSPAIISKFEAALGCKLPRDKKKGKK*EIDELSSKYLISLK*MYISHLIP*INILMF*MNKLKLQFKKNIKYMKWN*LDYL*TD**NIKHIQSTKVL*K*K*HK	INTKIEINIQKSKKKFKSRIEEVIKYKMEHQNWGYTVVEKRSNNKGEKAANQALHQGLSVEHVRKDVTNNPSNLDGRYVAKVLNEDEYKVETVSHDFKIALQQARQAKGWNQEQLAKACCEKKSVITDYECGRAIPSPAIISKFEAALGCKLPRDKKKGKK*EIDELSSKYLISLKQMYISHLIP*INILMF*MNKLKLQFKKNIKYMKWN*LDYLQTD*QNIKHIQSTKVLQKQKQHK	EAR90784.1	231	9.11e-77	131	23	0	4	EAR90784.1	246	8.33e-83	131	19	0	0
Dendrocoelum lacteum	dd_Dlac_v9_2831189_0_1	CCCTCTCTTAATTCACCTTCATATCTTTCTCCATTCATAAAAATATAAATACCAAATCCGTGGAATTTATCATCTTTCCAATCACCTATGTACTTATCAGAATTAGCATAATGATAAATGCCTTTTCCATTTCTTTTATCGTTTACAACTTCTCCTTCATACTTAGATCCATCAACATATTATTTAGTTCTAATATTTGGTCTATGATTTCCACTTTAATCATAAACATAATTTGCTTCAAAATCTTAAAT	-1	I*DFEANYVYD*SGNHRPNIRTK*YVDGSKYEGEVVNDKRNGKGIYHYANSDKYIGDWKDDKFHGFGIYIFMNGERYEGELRE	IQDFEANYVYDQSGNHRPNIRTKQYVDGSKYEGEVVNDKRNGKGIYHYANSDKYIGDWKDDKFHGFGIYIFMNGERYEGELRE	XP_001010835.2	152	2.31e-45	83	6	0	3	XP_001010835.2	164	7.06e-50	83	3	0	0
Dendrocoelum lacteum	dd_Dlac_v9_283161_0_1	CATCTTTACAAATAAAATGTGTCCGGATAAAAAAAAATAATAATAAAAATAAATTAATTAAGAATGAGCAATATGGAATAAAGCGCTTCAAAATTCTGCACAGATTGCAACAGATTCTATGGTAATCCTGCTAGTGAAAATCTCTGTTCTTCATGCTACAAAAAGAAATAATGTAAGAATGTTACAAGCCCTGTCGTTCAATAACCCCTTTAAGTTTAACAACCAGTCAATGTTCCTCTTCCTGTTGAATAACCCGTCGTTGAAAAGATGGAAGAAGAAAAACCATAAAATATTGAAATTCCCTCCAAACCTAAATAGGAAGATCATTCTAGATGTTGGAACTGTAAAAAGAAAGTTAACTTATTGGGAATAAAATGCAAGTGCGAGTTCACATTCTGCAACAAACACAGAATGCCTGAAGATCATGCCTGTGAATATGACCATGCTTAATTCGGAAAGGAATTACTTAAGTAAAATAATCCCTTAGTTCAAAAGGCTAAGCTTGAAAAGATTTGAAATTAATAATCATAAAAAATATAGTATCATCATAAAATGATTCAATCATATTTATGAAATGATGTTTATTTCCTACTTATAAATCTCTCATAAAAATAATAATAATATTGAAAAAAAAAACAGATAAACACCTCAACCTTATATTCTTTTTAATCTAATAATAAATTACAGCTA	1	HLYK*NVSG*KKIIIKIN*LRMSNME*SASKFCTDCNRFYGNPASENLCSSCYKKK*CKNVTSPVVQ*PL*V*QPVNVPLPVE*PVVEKMEEEKP*NIEIPSKPK*EDHSRCWNCKKKVNLLGIKCKCEFTFCNKHRMPEDHACEYDHA*FGKELLK*NNPLVQKAKLEKI*N**S*KI*YHHKMIQSYL*NDVYFLLINLS*K***Y*KKKQINTSTLYSF*SNNKLQL	HLYKQNVSGQKKIIIKINQLRMSNMEQSASKFCTDCNRFYGNPASENLCSSCYKKKQCKNVTSPVVQQPLQVQQPVNVPLPVEQPVVEKMEEEKPQNIEIPSKPKQEDHSRCWNCKKKVNLLGIKCKCEFTFCNKHRMPEDHACEYDHAQFGKELLKQNNPLVQKAKLEKI*NQQSQKIQYHHKMIQSYL*NDVYFLLINLSQKQQQY*KKKQINTSTLYSFQSNNKLQL	XP_001032341.4	184	3.45e-57	168	42	3	11	XP_001032341.4	211	8.88e-68	169	40	2	0
Dendrocoelum lacteum	dd_Dlac_v9_2834543_0_1	CGAGCATCTTTAACTTCTACATTAGTATAAGTGATGGCATTTTTGTTTAATTCAGCCCTACGAAGAGCCTCTTATTCTTCCAATAATTTTTATCTTTCTTCTTCCTCCTTTCTTCTTACTTCTTCTAAATCTATTTCTGGTTCAGGAGGTTTGAAACAGTCTTCATCCTTTTCTACTATTATTTCCTTTTCTATGATATTTTCGATCACATTGATTCCAAAACTTAAACGTGAAAATACGACTCTTTCAACTAAAAGATCAATTGTTACCTCTTCTTGATCTTTAACTTCATCCAACTTTAATTAACCAGAAGCAATAAAATCATAACTAAGATAAGATTTGAGTATGAAATCCAA	-1	MDFILKSYLSYDFIASG*LKLDEVKDQEEVTIDLLVERVVFSRLSFGINVIENIIEKEIIVEKDEDCFKPPEPEIDLEEVRRKEEEER*KLLEE*EALRRAELNKNAITYTNVEVKDA	LDFILKSYLSYDFIASGQLKLDEVKDQEEVTIDLLVERVVFSRLSFGINVIENIIEKEIIVEKDEDCFKPPEPEIDLEEVRRKEEEERQKLLEEQEALRRAELNKNAITYTNVEVKDA	EAR99690.2	184	8.29e-60	118	11	0	3	EAR99690.2	197	1.31e-64	118	7	0	0
Dendrocoelum lacteum	dd_Dlac_v9_283507_0_1	AGAAAATAAATAAAAAATAGGTTGAAAAGCAATAACAATGATTAGTGCTGAAATATCCCTCCTTATTATAGGAAGTTGTTGTTTAGTTGGTCTTCTTTACGCCATCTACAACGCTATCTTGATTTCCAAGATTAAAGTTGACAAAAAGATTTCTACTTCTGATGTTAACAATCAAATTGAAGATACTATTCACCCCCATAACATTTACTTATTGAAGAAGGTTGCTAAACACATCGAAGATGGTGCCAACACTTTCCTCTTCTAAGAATACAAATATATCTTCATCTTCTCTTTCTTAATGGCTGTTGTTATTTTCTTCGCCGTTGAAGAAAAGTTGGGACACTTCTGGACTACCGGTGCTTTCTTGTTAGGTTGTATCACCTCTATGTTAGCTGGTTTCATTGGTATGAGAGTTGCTGTTTTCTCTAACTACAGAACTGCCTTCGAAGCTGCTAAGTAAATGACCAAGGGTTTCTCTGTTGCTTACAGAGCTGGTACAGTCATGGGTTTCTCTTTGACTTCTTTGGGTTTATTAGTTATCACCATTTTGATCGCTCTTTACACCAATATGTTTGTTGATCACGATTACTCTGACTACACCAAGATGTACGAATGTATTGCCGGTTACGGTTTGGGTGGTTCAACTATTGCTCTTTTCGGTAGAGTTGGTGGTGGTATTTTCACCAAGGCTGCTGATGTCGGTGCTGATTTAGTCGGTAAGGTTGAAAAGAACTTGCCTGAAGATTCTCCCAACAATCCAGCCACCATTGCTGATAATGTTGGTGACAATGTTGGTGATATTGCTGGTATGGGTTCTGATTTGTTCGGTTCTTTCGCTGAAGCTACTTGTGCTGCTTTGGTTGTTGGTTCCAGCTCTCCCACTTTCTACTATCAACCTTCTGCTTTGTACTATCCTTTACTCATCACTGCTTTCGGTATTATTGTTTCCATGATCACCACTTTTGTTGCTCACCACAAGCACAACAACGATCTTGCTTCCGTTACTAGAACTCTCTCCATCTAATTGTTCGTTTCCACCCTTCTTGCCACTCCTGCTGTCTGGTTGGCTGGTTACATTTCTCTTCCCGACAGAATCTACTTCTTAGGTATTGAAGAAAGAGAACCCATTCACGCTTTCTGGTGCTGTTTTGCTGGTCTTTGGTCTGGTTTGATCATCGGTTACGTCACTGAATACTATACCTCTTATGAATATTCCCCAGTTAGATAAGTTGCTAAGTCTTGTGCTACTGGTGCTGCCACCAACATCATTTAAGGTTTGGCTCTCGGTCACCTTTCTACCATTATTCCCATCATTTTCCTTGCCATTACCGCTTTCGTTTGCCACACTCTCCTTGGCATGTTCGGTATTGCTCTTGGTGCTCTTGGTATGCTTTCAACCATGGCTGTTGGTCTTGCTATCGATGCTTATGGTCCCGTTTCTGATAATGCTGGTGGTATTGTCGAAATGTGCGAAATGGGTAAGGCTATTAGAGACAGAACTGATCAACTCGATGCCGCTGGTAACACCACTGCTGCCATTGGTAAGGGTTTCGCTATCGGATCTGCTGCTTTGGTCTCCCTCTCTCTTTACGGTGCCTTCATTACCAGATCTTCTGATCCCAACAACAAGCACGGAATTGACGCCGTAACTGGTGTTAATGTTAACAACCCTCTCATCTTCTCTGGTCTTTTGATTGGTGCTATGTTACCTTATGCTTTCTCTGCTCTCACCATGAAGTCAGTTGCTAAGGCTGCCCAAGAAATGGTCGAAGAAGTTAGAAGATAAATCTCCGAAAAACCTGGTATTCTTACTGGTTCTACTCCTCCTGATTATGAAAGCTGTATCAGAATTGCTACTGCTTCTTCTATTTCTGAAATGTTCCTTCCTGCTGCTATCGTTATTGGTACTCCCTTCGTCATTGGTATTTTCTTCGGACCTACCGCTGTTGCTGGTGTCCTCCCCGGTATTTTAGTCTCTGGTGTCTCTATGGCTATTTCCAGTGCTAATGCTGGTGGTGCTTGGGATAATGCTAAGAAGTTCATTGAAGGTGGTCACTACAAGAACGAATAAGGTCAAGTTATTGGTAAGGGTTCTGATGAACACAAGGCTGCCGTTATTGGTGACACTGTTGGTGATCCTCTTAAGGATACCTCTGGTCCCGCTCTTAATATTCTTATTAAGCTTTCTGCTATTTTCTCTTTGGTCTTCGCCAACTTCTTCGATAGAACTGCTTTATTATAATGCGTTTTCTCTCCTAAATCTTCTGGTTGCCAAGCTTGAAAAATATTATCTTTTCAAATACTTTGAAAATATAAAATAATTATTTTCTCAAATAATTTGAAGAAAAAAAAATCTATTAAATTGCAAATCATGCAATTTTATTCATATTCGTTATATTCTGTATCATTTTTATAATTGTTACATATATTAATTTGATTTAAAC	2	ENK*KIG*KAITMISAEISLLIIGSCCLVGLLYAIYNAILISKIKVDKKISTSDVNNQIEDTIHPHNIYLLKKVAKHIEDGANTFLF*EYKYIFIFSFLMAVVIFFAVEEKLGHFWTTGAFLLGCITSMLAGFIGMRVAVFSNYRTAFEAAK*MTKGFSVAYRAGTVMGFSLTSLGLLVITILIALYTNMFVDHDYSDYTKMYECIAGYGLGGSTIALFGRVGGGIFTKAADVGADLVGKVEKNLPEDSPNNPATIADNVGDNVGDIAGMGSDLFGSFAEATCAALVVGSSSPTFYYQPSALYYPLLITAFGIIVSMITTFVAHHKHNNDLASVTRTLSI*LFVSTLLATPAVWLAGYISLPDRIYFLGIEEREPIHAFWCCFAGLWSGLIIGYVTEYYTSYEYSPVR*VAKSCATGAATNII*GLALGHLSTIIPIIFLAITAFVCHTLLGMFGIALGALGMLSTMAVGLAIDAYGPVSDNAGGIVEMCEMGKAIRDRTDQLDAAGNTTAAIGKGFAIGSAALVSLSLYGAFITRSSDPNNKHGIDAVTGVNVNNPLIFSGLLIGAMLPYAFSALTMKSVAKAAQEMVEEVRR*ISEKPGILTGSTPPDYESCIRIATASSISEMFLPAAIVIGTPFVIGIFFGPTAVAGVLPGILVSGVSMAISSANAGGAWDNAKKFIEGGHYKNE*GQVIGKGSDEHKAAVIGDTVGDPLKDTSGPALNILIKLSAIFSLVFANFFDRTALL*CVFSPKSSGCQA*KILSFQIL*KYKIIIFSNNLKKKKSIKLQIMQFYSYSLYSVSFL*LLHILI*FK	ENKQKIG*KAITMISAEISLLIIGSCCLVGLLYAIYNAILISKIKVDKKISTSDVNNQIEDTIHPHNIYLLKKVAKHIEDGANTFLFQEYKYIFIFSFLMAVVIFFAVEEKLGHFWTTGAFLLGCITSMLAGFIGMRVAVFSNYRTAFEAAKQMTKGFSVAYRAGTVMGFSLTSLGLLVITILIALYTNMFVDHDYSDYTKMYECIAGYGLGGSTIALFGRVGGGIFTKAADVGADLVGKVEKNLPEDSPNNPATIADNVGDNVGDIAGMGSDLFGSFAEATCAALVVGSSSPTFYYQPSALYYPLLITAFGIIVSMITTFVAHHKHNNDLASVTRTLSIQLFVSTLLATPAVWLAGYISLPDRIYFLGIEEREPIHAFWCCFAGLWSGLIIGYVTEYYTSYEYSPVRQVAKSCATGAATNIIQGLALGHLSTIIPIIFLAITAFVCHTLLGMFGIALGALGMLSTMAVGLAIDAYGPVSDNAGGIVEMCEMGKAIRDRTDQLDAAGNTTAAIGKGFAIGSAALVSLSLYGAFITRSSDPNNKHGIDAVTGVNVNNPLIFSGLLIGAMLPYAFSALTMKSVAKAAQEMVEEVRRQISEKPGILTGSTPPDYESCIRIATASSISEMFLPAAIVIGTPFVIGIFFGPTAVAGVLPGILVSGVSMAISSANAGGAWDNAKKFIEGGHYKNEQGQVIGKGSDEHKAAVIGDTVGDPLKDTSGPALNILIKLSAIFSLVFANFFDRTALLQCVFSPKSSGCQA*KILSFQIL*KYKIIIFSNNLKKKKSIKLQIMQFYSYSLYSVSFLQLLHILI*FK	EAS00306.1	1357	0	747	82	0	8	EAS00306.1	1389	0	747	75	0	0
Dendrocoelum lacteum	dd_Dlac_v9_2837360_0_1	CTTCCTTGTAAGTTTAGAAAGTATGTTGCTTGGGTAAAGTTAATTCATTCTTACTCCATTTATCTAAATATTACTTTTCTAAATTAGTTAAGGGTTTATCTGCAGAAATCTTGCTTAAAATCTTAGCCTTGATAACCTTTTCTTCAGCTCTGACTCTCTTTATATTTAAGCATTCATTTAAATCTTATCTACTCAATGCATAGTCTCTATCATTTTGTAATTTGTATCTAACGAAAGTCTTATCCTTAAGTAATTGATCAACATCAAACTTGACATCAATATATCTGGTAGTTTCATTTTGAAGAAGAGGGTCAAGACTATTGTTAGCAGCATCATATTGTCTAAGAACTTTAAGAAGATCTTTTTGAATAGCAGATTATTATTGATCGAATTGACTTCTAGAGATATAACCCTTTTAGTAACTCTTATAGATGTCCTAAATCTTGGAAAAATGAACCTTAGAAAGTTAAAGAATTTTATTCTTTTGATCGGCCTTACTAGAGAAGAATTCAAGATATTCT	-2	EYLEFFSSKADQKNKIL*LSKVHFSKI*DIYKSY*KGYISRSQFDQ**SAIQKDLLKVLRQYDAANNSLDPLLQNETTRYIDVKFDVDQLLKDKTFVRYKLQNDRDYALSR*DLNECLNIKRVRAEEKVIKAKILSKISADKPLTNLEK*YLDKWSKNELTLPKQHTF*TYKE	EYLEFFSSKADQKNKILQLSKVHFSKIQDIYKSYQKGYISRSQFDQQQSAIQKDLLKVLRQYDAANNSLDPLLQNETTRYIDVKFDVDQLLKDKTFVRYKLQNDRDYALSRQDLNECLNIKRVRAEEKVIKAKILSKISADKPLTNLEKQYLDKWSKNELTLPKQHTFQTYKE	EAR90896.2	244	3.89e-74	173	50	0	8	EAR90896.2	264	4.88e-81	173	46	0	0
Dendrocoelum lacteum	dd_Dlac_v9_284671_0_1	TTTATATTAACAAAATAAATATTTTTTCAATTCAAACAACTTAGAGAATAACAAAAAATCCCATACTTACAAAATGGCTGAACAAAAACCCGAAATCAAGAACGTCGAAGAAGAAGTCGAAACCGGAGGTAGCTAATAAAGAGAAGGCGAATCCAAGAATGCTTACAAGGCTAGACTGAAATAAGAAAAGTTAGAAAAGGAAAGAGCTGAAAAGGCTGCCAAGAAGGCTGCTGAAGAAGCTGCTAAGGGTGATAAGGCTCCCAAGAAGGCTGACGAAGAAGAATTAGATCCTACTGCTTATTATGAAAATAGATGCAAGTAAATCTAAGATTTAATGGCTACCAGCAAACCTTATCCTTATCCTCACAAGTTCCATGTTTCTCACACCATTTCTTAATTCATTGAAGAATTCGAAAGCAAGCTCACTGAAAACGGTTAAACTCTTGATTAAATTGTTTCTCTTGGTGCTAGAATCACCAGTTTCCGTGTTGCTGGTAAGGCTCTCGTCTTCTACTAAGTCCATCAAGAAGGAAAGAAGCTCTAGGTCTTAGCTAACAAGAGTGTTTACACTGATGAAGAATTATCTTTTGAAGATGTTAATTCTCTTTTCAAGAGAGGTGATATCATTGGTATTGTTGGTAAGCCCACTAGAAGTAAAACTGGTGAATTATCCATCGCTCCTACTAAGCTCTAACTCCTTTCTCCCTGTCTTCACATGTTGCCCAGTTTACACACTGGTTTGAAGGATATGGAAACTAGATACAGAAAGAGATACTTGGATTTAATCATGAACAACTCAACTAGAAACATCTTTATTACTAGAACCAAGATTATCAGCTACATCAGAAGATACTTAGATGAAAGAGATTTCCTTGAAGTTGAAACCCCCTAAATGAACATGATTCCTGGTGGTGCTGCTGCTCGTCCTTTCATTACCCATCACAATGATTTGAATATGGATATCTTCATGAGAATTGCTCCCGAATTATACTTAAAGAACTTAGTTGTTGGTGGTTTGGAAAGAGTCTATGAAATTGGTAAATAATTCAGAAATGAAGGTATTGACAGAACTCACAACCCCGAATTCACATCAATTGAACTTTATCAAGCTTACGCTGATTACGAAGATATGATGAAGATGACTGAAGACTTATTGAGTTCTTTAGTTTTAAAACTCAATGGTTCTTACAAGATTAAGTTCCACCCTGAAGGAAGAGAAAATCCTGATAAAACTTACGAAATTGATTTCACTCCTCCTTTCCGTAGAGTTCCTATGATGGATACCCTCAGTGAAAAGCTCGGAGGTGTTAAGATGCCTGAAGACTACGATACTGAAGAAGCTAGATAATTCTTTGATAAGTTATGTATTACACACGGTGTTGCTTGTTCTGCTCCTAGATCCACTACCCGTTTGATTGACAAGCTTGTTGGTCACTTCATTGAAATTGATTGCAAGAACCCTACTTTCCTTACCGAACATCCTTAAATCATGTCTCCTCTTGCTAAGTATCACAGATCTAAACCTAATGTTACTGAAAGATTCGAACTCTTCGTTAACTATTACGAACTCTGTAATGCTTTCACTGAGCTTAATGATCCCTTCAAACAAAGAAAGATTTTCGTTCAACAAATCGAAGAAAAGAATAAGGGTGATGATGAAGCTATGGGTTACGATAAGGACTTCTGTGATTGTTTGGAACATGCTTTACCTCCTACTGGTGGTTGGGGTTTAGGTATTGACCGTCTTGTCATGCTTCTTACTGATAACATCTATATTCAAGAAGTTCTTCTCTTCCCTGCCATGAAGCCCATTCTTGACCAAAAGAAGGAAGTTGAAGAAGTTAAGTCAACTAATTGAGTTTTCTTTTCTAAAATAAGATATATACAATAAATTGTTTCAGATTGATAAAAGCAAAACAAACAAAATATTCATTCTGTAAACAAAACATAAAAGAAATTATGAGTATATAAAATATAATGTTCCATTTATCCTTTTTTTGTATGAACA	2	LY*QNKYFFNSNNLENNKKSHTYKMAEQKPEIKNVEEEVETGGS**REGESKNAYKARLK*EKLEKERAEKAAKKAAEEAAKGDKAPKKADEEELDPTAYYENRCK*I*DLMATSKPYPYPHKFHVSHTIS*FIEEFESKLTENG*TLD*IVSLGARITSFRVAGKALVFY*VHQEGKKL*VLANKSVYTDEELSFEDVNSLFKRGDIIGIVGKPTRSKTGELSIAPTKL*LLSPCLHMLPSLHTGLKDMETRYRKRYLDLIMNNSTRNIFITRTKIISYIRRYLDERDFLEVETP*MNMIPGGAAARPFITHHNDLNMDIFMRIAPELYLKNLVVGGLERVYEIGK*FRNEGIDRTHNPEFTSIELYQAYADYEDMMKMTEDLLSSLVLKLNGSYKIKFHPEGRENPDKTYEIDFTPPFRRVPMMDTLSEKLGGVKMPEDYDTEEAR*FFDKLCITHGVACSAPRSTTRLIDKLVGHFIEIDCKNPTFLTEHP*IMSPLAKYHRSKPNVTERFELFVNYYELCNAFTELNDPFKQRKIFVQQIEEKNKGDDEAMGYDKDFCDCLEHALPPTGGWGLGIDRLVMLLTDNIYIQEVLLFPAMKPILDQKKEVEEVKSTN*VFFSKIRYIQ*IVSD**KQNKQNIHSVNKT*KKL*VYKI*CSIYPFFV*T	LYQQNKYFFNSNNLENNKKSHTYKMAEQKPEIKNVEEEVETGGSQQREGESKNAYKARLKQEKLEKERAEKAAKKAAEEAAKGDKAPKKADEEELDPTAYYENRCKQIQDLMATSKPYPYPHKFHVSHTISQFIEEFESKLTENGQTLDQIVSLGARITSFRVAGKALVFYQVHQEGKKLQVLANKSVYTDEELSFEDVNSLFKRGDIIGIVGKPTRSKTGELSIAPTKLQLLSPCLHMLPSLHTGLKDMETRYRKRYLDLIMNNSTRNIFITRTKIISYIRRYLDERDFLEVETPQMNMIPGGAAARPFITHHNDLNMDIFMRIAPELYLKNLVVGGLERVYEIGKQFRNEGIDRTHNPEFTSIELYQAYADYEDMMKMTEDLLSSLVLKLNGSYKIKFHPEGRENPDKTYEIDFTPPFRRVPMMDTLSEKLGGVKMPEDYDTEEARQFFDKLCITHGVACSAPRSTTRLIDKLVGHFIEIDCKNPTFLTEHPQIMSPLAKYHRSKPNVTERFELFVNYYELCNAFTELNDPFKQRKIFVQQIEEKNKGDDEAMGYDKDFCDCLEHALPPTGGWGLGIDRLVMLLTDNIYIQEVLLFPAMKPILDQKKEVEEVKSTN*VFFSKIRYIQQIVSD*QKQNKQNIHSVNKTQKKL*VYKIQCSIYPFFV*T	XP_001032117.1	1023	0	604	73	2	15	XP_001032117.1	1077	0	607	63	2	0
Dendrocoelum lacteum	dd_Dlac_v9_2850699_0_1	CTTGATATTTATTACTATTATCAGATGGATCTTGCAAATCTTTTTATTCATTTTGAGGAAGATTGTTCAAATCTACTTATTTTCCAAGTAAATATTATTCAGTATCTTATTATTATTATCCTAAGACTGGGTTATACATCCAATCCATCTTTTCCAAGGCACTTCTTGGAATAAGACCTGCTTCAACTTAAGCTACTTTTAATTCATGTGCATGCTATTCTTCCTATAATTTCTTCTTATATTCTTCGGATTTTTAAATTTTACGCAATTCCTTCTATTCTATTTCCCATACTTTGGCTATATTCTTTATAGAACCCGTATGCCAATCTTTTTTATTAAGGTAATCCATTTTTAAGTTTCTTACTTTTTAAAATTTTTTCCTTTCTTATTTTTAT	-2	*K*ERKKF*KVRNLKMDYLNKKDWHTGSIKNIAKVWEIE*KELRKI*KSEEYKKKL*EE*HAHELKVA*VEAGLIPRSALEKMDWMYNPVLG****DTE*YLLGK*VDLNNLPQNE*KDLQDPSDNSNKYQ	QKQERKKFQKVRNLKMDYLNKKDWHTGSIKNIAKVWEIEQKELRKIQKSEEYKKKLQEEQHAHELKVAQVEAGLIPRSALEKMDWMYNPVLGQQQQDTEQYLLGKQVDLNNLPQNEQKDLQDPSDNSNKYQ	EAS00543.1	163	3.16e-48	116	27	1	12	EAS00543.1	196	6.69e-61	116	18	1	0
Dendrocoelum lacteum	dd_Dlac_v9_2856136_0_1	TCTCCATTTAAATGATCTTCACCTCCATATTAACTAAATATTTTCTACAAGTTCTTATCCTATAATGTTTATTCTCTTTTTTTCATTTCTCTGAATACTTTTTCAGTCATTGTGGGATTTGCAATACTATTCAAATCTAAACCTTCTTTTTCTACAACATCCCAAGCCAATTTTTCTTTATGGATAAAATCAATTGCTTCTCCTGTCATTCTCAGTGCATTTTCACCCTTGAACTCAGAATTTGGATCATTTGGATTTGGGTTTTCTCTCATAGATCTGTTTTAAGGAATGAATGTAGCTGAATTTTCATTGAGATTAAGTAGATATTTAGCTCTATCTTCTCTAATTCTTAAATCTGGAGTTATACTTTATCTAGCTGATTCAGCTTGACTTTTTACTTAACCTGCTTTTTCATCTTTCTCACGAGTACCATCATCATAACCAGCATCAGCTTTTTCTAGTTCTAATTCTTGTTTTTCTTTTCTAATTTCTTCAATTTTTTCTTTTTCTTTCACAACTTACATGTAATCTTCTGAATCAAATCCATTCCAATTGTGTCTTTTAGAATC	-1	DSKRHNWNGFDSEDYM*VVKEKEKIEEIRKEKQELELEKADAGYDDGTREKDEKAG*VKSQAESAR*SITPDLRIREDRAKYLLNLNENSATFIP*NRSMRENPNPNDPNSEFKGENALRMTGEAIDFIHKEKLAWDVVEKEGLDLNSIANPTMTEKVFREMKKRE*TL*DKNL*KIFS*YGGEDHLNG	DSKRHNWNGFDSEDYMQVVKEKEKIEEIRKEKQELELEKADAGYDDGTREKDEKAGQVKSQAESARQSITPDLRIREDRAKYLLNLNENSATFIPQNRSMRENPNPNDPNSEFKGENALRMTGEAIDFIHKEKLAWDVVEKEGLDLNSIANPTMTEKVFREMKKREQTLQDKNLQKIFSQYGGEDHLNG	EAS01139.2	272	2.24e-88	191	53	1	8	EAS01139.2	294	7.64e-97	191	49	1	0
Dendrocoelum lacteum	dd_Dlac_v9_2856486_0_1	CAGCCATTTATCTCTTTAATTCTTCATTATATTCTCTTTTTTCATATTGCTTTTCATAGTATTAGGCATTCTATTACTAGGTGTATTGTTTATTTTATCCACCATATGGAGCTGAAGTGCTTGGTCCACTTGAAAAAGTATCAGCCTTTCTTTTCTTTTCATCATCATAAGAAACAAAGTTTCTTGCGTTTGCTTATTGAATTCTTTCATATTTTTCCATTTATTGTTGTTATTGTTTATTACTACCACCAATTTCAAATGTAGGTTATACATTTTAGTCTTGATATCTATATTGTTCTTGCTATGGTTAATATCCTCCCATATTTTGTCTGTAATCTTCTTGATATCCTCTTCCTTTTTCTTCTTTATATCCATCATCTTGACCTCTTAATCTGTTTCTATCTTCTTCAATTTGGGTTTATTTCTTTATAACCTTATCTTTCTAAGTTTGTTCAATCTAAGCCTTATACATTTCAGCCATTGC	-1	AMAEMYKA*IEQT*KDKVIKK*TQIEEDRNRLRGQDDGYKEEKGRGYQEDYRQNMGGY*P*QEQYRYQD*NV*PTFEIGGSNKQ*QQ*MEKYERIQ*ANARNFVSYDDEKKRKADTFSSGPSTSAPYGG*NKQYT***NA*YYEKQYEKREYNEELKR*MA	AMAEMYKAQIEQTQKDKVIKKQTQIEEDRNRLRGQDDGYKEEKGRGYQEDYRQNMGGYQPQQEQYRYQDQNVQPTFEIGGSNKQQQQQMEKYERIQQANARNFVSYDDEKKRKADTFSSGPSTSAPYGGQNKQYTQQQNAQYYEKQYEKREYNEELKRQMA	XP_001015447.3	162	9.02e-47	173	52	3	16	XP_001015447.3	205	4.06e-63	168	45	2	0
Dendrocoelum lacteum	dd_Dlac_v9_2857654_0_1	CAGGAGGAAGATTTTATGAAAGTGAAGTAGCTTATGTTGATTGCTATTGAGTTTGAACTGCTTATTAATATTAACTAAATCCAGATCCAGCAGGAAGAGTGCTTGTTTAAGCAAAAGTAGGAGATTATCCTCCTTAAGTATAAGCTTATTATTAACGATGCTCAACTTGTTGATATCCTTAGTATATTTGAGATGGACTTGATGACCCTGCGTTAACTGAATCTCCTAACAATTAGATTTTTGCAAAAACTTTACCAGCTTCAGATTCCTTTATTATCAAAGGAAACCATTCTTGTAAGGTTCTAGATGCTTGAATCTATGAAAATGGAATTTTGGCTACACCTAATAATTATCCTGCTGAACTTTAAGGTGTTTCTAATGCACTTAGCCTAATTTCTAAAGAATCTTCGCTTGTCCTATTCAATTTAATTTCATCATTCCATTAACCTTAAAACTTATCTCCTGACCAAACTTGAGTTCTTCTGACTTAACTTCCTAGACGAGCTAATATAATCAAATGCTAGTGAGCGAGGATATTTTCT	-2	ENILAH*HLIILARLGS*VRRTQVWSGDKF*G*WNDEIKLNRTSEDSLEIRLSALETP*SSAG*LLGVAKIPFS*IQASRTLQEWFPLIIKESEAGKVFAKI*LLGDSVNAGSSSPSQIY*GYQQVEHR***AYT*GG*SPTFA*TSTLPAGSGFS*Y**AVQTQ*QST*ATSLS*NLPP	ENILAHQHLIILARLGSQVRRTQVWSGDKFQGQWNDEIKLNRTSEDSLEIRLSALETPQSSAGQLLGVAKIPFSQIQASRTLQEWFPLIIKESEAGKVFAKIQLLGDSVNAGSSSPSQIYQGYQQVEHRQQQAYTQGGQSPTFAQTSTLPAGSGFSQYQQAVQTQQQSTQATSLSQNLPP	XP_001017074.1	179	2.69e-52	158	48	5	15	XP_001017074.1	217	1.57e-66	157	39	4	0
Dendrocoelum lacteum	dd_Dlac_v9_2858285_0_1	AGAAGGTGAAAATATATTAGAGATAGCACATCAAAATAATATCGACTTAGAAGGTGCATGCGAAATGTCATTAGCTTGTTCAACATGTCATGTTATATTAGAAGATTAAATTTATGATTAAATTGAAAAACCTAGTATGGAAGAAGAAGATTTATTAGATTTGGCTTATGGATTAACAGATACAAGTAGATTGGGATGCCAAGTTAAAATTTCTAAATTATTTGAAGGTGCTAAGATCTAATTACCTAAAGCAACAAGAAACTTTTATGTTGATGGACATAAACCAAAGCCT	2	EGENILEIAHQNNIDLEGACEMSLACSTCHVILED*IYD*IEKPSMEEEDLLDLAYGLTDTSRLGCQVKISKLFEGAKI*LPKATRNFYVDGHKPKP	EGENILEIAHQNNIDLEGACEMSLACSTCHVILEDQIYDQIEKPSMEEEDLLDLAYGLTDTSRLGCQVKISKLFEGAKIQLPKATRNFYVDGHKPKP	EAR89666.1	177	1.34e-57	97	13	0	3	EAR89666.1	182	1.34e-59	97	13	0	0
Dendrocoelum lacteum	dd_Dlac_v9_285885_0_1	TGGTTGTGGATTTTAGTAAAATACTGCTCTAACATATAAGAGTAGAAATACAATTAAAAATCAAAATATAATGAATTAAATCATTTAAGTAAAGATTCAACACAGGCTCTTTCTTCAAGAAGTTCCTTGGTGGTAATATCGATCTTCTTTTGAGAGTATTCACTAACCTTAAGACCTTGAACGATGCTATATTTTCCGTTCTTGGTAATAACAGGGTAGGAGAAAACCAAACCCTTGGGAACTCCATAAGAACCATCAGAAGGAATACCCATGGAAACCCATTAGTCATGAGAACCTAAAGCCCAGTCTCTAACGTGGTTAATAGCAGCAGAGGCAGCAGATGCAGCGGAGGAAGAACCTCTAGCATCAATAATTTCAGCACCTCTTTTACCAACCTTAGGATTGAACCAGGTATCAACCCAAGTGTGGTCCAAAGTGGGTTCAACAAGCTTACCGTGAACGGTGGTGTTGGTCAAATCAGGGTACATGGTAGGAGAGTGATTACCCCAAATGCAAAGTTTTTAGATATCAGTGACTTTGCAGTTAGACTTAGAAGCAAGTTAGTATAAGGCACGATCGTGATCTAATCTGGTCATTGCAGTGAAGTTTTCTTTAGGAATATCCTTAGCATAGTGAGCAGCAATTAAACAATTGGTGTTGGCAGGGTTACCGACGACCAAAACCTTACAGTTTCTAGAAGCATTGTCATTAATGGCCTTACCAGTGTCGACAAAGATCTTACCATTGTCCTTAATAAGATCAGCTCTTTCTTGACCTTTACCTCTGGGTTTAGAACCAACTAACAAAGCGTAGTCAGCATTCTTGAAACCAACAGATTGACTATCAGTGCAAACGACGTCGTGTAATAAGGGGAAGGCACAATCGTTCAATTCCATAGCAACACCCTTAAGAGCATTTTAAGCATGAGGAAGTTCGATCAATTAGAGGATGACGGGTTAGTCCTTTCCTAATAATTCACCGGAAGCAATTCTGAAAACGAGAGCATAACCGATGTTACCAGCAGCACCAGTGACTGAAACTCTGACGGGAGCCTTTTGGTGGTGATGAGAGAAATTAGCAGTGCTAACTGAGGATAAGGATTTAGCAGTAGTTTAGAGGAGCTTGGAGATCATTTTTTTAATTTTTTCAATATTGATTTTTTT	-1	KKINIEKIKKMISKLL*TTAKSLSSVSTANFSHHHQKAPVRVSVTGAAGNIGYALVFRIASGELLGKD*PVIL*LIELPHA*NALKGVAMELNDCAFPLLHDVVCTDSQSVGFKNADYALLVGSKPRGKGQERADLIKDNGKIFVDTGKAINDNASRNCKVLVVGNPANTNCLIAAHYAKDIPKENFTAMTRLDHDRALY*LASKSNCKVTDI*KLCIWGNHSPTMYPDLTNTTVHGKLVEPTLDHTWVDTWFNPKVGKRGAEIIDARGSSSAASAASAAINHVRDWALGSHD*WVSMGIPSDGSYGVPKGLVFSYPVITKNGKYSIVQGLKVSEYSQKKIDITTKELLEERACVESLLK*FNSLYFDF*LYFYSYMLEQYFTKIHN	KKINIEKIKKMISKLLQTTAKSLSSVSTANFSHHHQKAPVRVSVTGAAGNIGYALVFRIASGELLGKDQPVILQLIELPHAQNALKGVAMELNDCAFPLLHDVVCTDSQSVGFKNADYALLVGSKPRGKGQERADLIKDNGKIFVDTGKAINDNASRNCKVLVVGNPANTNCLIAAHYAKDIPKENFTAMTRLDHDRALYQLASKSNCKVTDIQKLCIWGNHSPTMYPDLTNTTVHGKLVEPTLDHTWVDTWFNPKVGKRGAEIIDARGSSSAASAASAAINHVRDWALGSHDQWVSMGIPSDGSYGVPKGLVFSYPVITKNGKYSIVQGLKVSEYSQKKIDITTKELLEERACVESLLK*FNSLYFDFQLYFYSYMLEQYFTKIHN	EAR86570.1	622	0	350	36	1	7	EAR86570.1	644	0	350	31	1	0
Dendrocoelum lacteum	dd_Dlac_v9_2865102_0_1	AAATAATTAAAAATATAAATATAAAGAAAAGGAGTTAAAGATATGGTTTTCTATATTATTGGTTTAGGTTTAGGTGACGAGAAAGATATTTCTGTAAAAGGATTAGAAATAGTTAAAAAATGTGATAAAGTTTACTTGGAACATTACACAAGCATTCTTGGCGTTTAGAGAAATAAATTGGAAGAATTATATGGAAGAGAAATAATTATGGCTGATAGAGAAATGTGTGAAGAAGGTATTGACACTATTTTGGAAGAGCTTTCAACTTAACGTGAAAAGAATATTGCTTTCTTAGTTGTTGGTGATCCTTTTTGTGCTACTACTCATTCTGACGTTCAATTGAGAGCAATTTAATTAGGTATTAAAGTTGAAATAGTTCATAATGCTTCTATTATCAATGCTATTGGTTGCAC	1	K*LKI*I*RKGVKDMVFYIIGLGLGDEKDISVKGLEIVKKCDKVYLEHYTSILGV*RNKLEELYGREIIMADREMCEEGIDTILEELST*REKNIAFLVVGDPFCATTHSDVQLRAI*LGIKVEIVHNASIINAIGC	KQLKIQIQRKGVKDMVFYIIGLGLGDEKDISVKGLEIVKKCDKVYLEHYTSILGVQRNKLEELYGREIIMADREMCEEGIDTILEELSTQREKNIAFLVVGDPFCATTHSDVQLRAIQLGIKVEIVHNASIINAIGC	XP_001013692.1	223	1.42e-73	123	11	0	3	XP_001013692.1	233	1.8e-77	123	9	0	0
Dendrocoelum lacteum	dd_Dlac_v9_2867734_0_1	CACGGGTAAATTTACATTCTGGGTCTTAAGGAGTTCCTTTAATAAACATTAAAACACCAGGTTAATTCAATATTTCTTTAATTTTTGCAAACATCTTTTCACGTTCATTTTCAAAATTTGTTTTAAATGCTTTATTTGCTTCTTCAATACGTTCGAAAGCAAGAGCAGGTACTTCATTCTCAAATTTATGAATGGTATTTTTACGTGTTTCAGTCACTATAATTGTAGGCACCATTGTAACACCAAATTTATTTGCAACTTCTGGTACTTTTTCAGCATCACATTTACAAAATACAACATCTTAAAGTTACATCAAATCTTATAAATTGGCTATTTGTTCAACATAATTAATGGAGTGCTCATACCAGTCTGCATAGAAAGTGATAACTATCATCTTTCCGAAATTATTCAAAGTAATTCTATTGAAATCTCTTTCTAAACTTAATTCTTGCATATTTTATTTTTGGAATCTATTTTATATTCTTTTTTGCTATTTTGGATATTTCTCTTTGGCGAACTTTCTATATAGTTTTTAAATATTTTTCTAATAACTT	-2	SY*KNI*KLYRKFAKEKYPK*QKRI*NRFQK*NMQELSLERDFNRITLNNFGKMIVITFYADWYEHSINYVEQIANL*DLM*L*DVVFCKCDAEKVPEVANKFGVTMVPTIIVTETRKNTIHKFENEVPALAFERIEEANKAFKTNFENEREKMFAKIKEILN*PGVLMFIKGTP*DPECKFTR	SYQKNIQKLYRKFAKEKYPKQQKRIQNRFQKQNMQELSLERDFNRITLNNFGKMIVITFYADWYEHSINYVEQIANLQDLMQLQDVVFCKCDAEKVPEVANKFGVTMVPTIIVTETRKNTIHKFENEVPALAFERIEEANKAFKTNFENEREKMFAKIKEILNQPGVLMFIKGTPQDPECKFTR	XP_001016225.1	255	3.33e-83	151	30	0	5	XP_001016225.1	273	1.92e-90	151	25	0	0
Dendrocoelum lacteum	dd_Dlac_v9_2871805_0_1	TCAAATGCTCTTAATTTCTTTTTGTTAGATTTGCATAAAGATTTCCATAAAGAAAAATCCATTTACCAAAATATAACCATCATCGCATTCACTGAAGAAAATTCAACCAGATTTTACAATAAATGGTATTGTGATAATATTTATCAAGCAGGGCCTACACTCTCTTAAGAAATTGATAAGATAGATAAGTAAGTACAAGAAAGAAGTTGGGATATTTATAATCAATTATGTCAAGCTGGTTAAAGACATTCTCAAAAAGGTGGAAAAGAAAAGAAATAATAAAAACTTGCAGCTGAAATTACTATTTCAACAGATGACATGTCTCTTTTGATGTCAAAGTTTTTCATGCACATTGATGACTATTATAGTCTATACCTCAGCGATATT	1	SNALNFFLLDLHKDFHKEKSIYQNITIIAFTEENSTRFYNKWYCDNIYQAGPTLS*EIDKIDK*VQERSWDIYNQLCQAG*RHSQKGGKEKK**KLAAEITISTDDMSLLMSKFFMHIDDYYSLYLSDI	SNALNFFLLDLHKDFHKEKSIYQNITIIAFTEENSTRFYNKWYCDNIYQAGPTLSQEIDKIDKQVQERSWDIYNQLCQAGQRHSQKGGKEKKQQKLAAEITISTDDMSLLMSKFFMHIDDYYSLYLSDI	EAR91923.1	206	1.04e-66	129	28	1	5	EAR91923.1	219	1.32e-71	129	23	1	0
Dendrocoelum lacteum	dd_Dlac_v9_28770_0_1	ACACGAACATCAAGACGATAAGATGCTAATTCAAATTCACCATCAGGAGGAATAAATGAAATAACTCTATCATTTTCGAATTTAGATAATCTAACACATGAATGGAATTTCATATCATCAAATTCAATTGCTCTACTTTTTGAAGTACGGCCTTAAGCATCATAGAATTACTTGTCATTTATACCTAATTTAAGTTCAGGCATACCAGTAAGGAAACAACGAACTCTAATAACACCTGCAATTTCTGATTTGATTACATTGCCTTAGTGAGAAACAAGCATATTTAATTTTTCAATAACATCCAAAAAAACTTCATTCTTTTTGTAAACAATACCTTCATTTCTCCATGTAACAGCACCTGTAATACCACTCATTTAATTTTCAATAGAGGTATTCTATTTACTTTACTTTTTACCTTCTTTTTTCAATTCATATGATTCTGTTTTAATGAATCCCTTCAAAATCTTATTATCTGTTGTTTAAGGATAACCG	-2	GYP*TTDNKILKGFIKTESYELKKEGKK*SK*NTSIEN*MSGITGAVTWRNEGIVYKKNEVFLDVIEKLNMLVSH*GNVIKSEIAGVIRVRCFLTGMPELKLGINDK*FYDA*GRTSKSRAIEFDDMKFHSCVRLSKFENDRVISFIPPDGEFELASYRLDVR	GYPQTTDNKILKGFIKTESYELKKEGKKQSKQNTSIENQMSGITGAVTWRNEGIVYKKNEVFLDVIEKLNMLVSHQGNVIKSEIAGVIRVRCFLTGMPELKLGINDKQFYDAQGRTSKSRAIEFDDMKFHSCVRLSKFENDRVISFIPPDGEFELASYRLDVR	EAR82560.2	280	3.05e-92	164	21	1	7	ABB13588.1	300	5.35e-101	164	17	1	0
Dendrocoelum lacteum	dd_Dlac_v9_2879627_0_1	CGAGTAGAGACCAATTAACTAACCTGTGTTAATTGTAATTGAAATCAATAAACTTTTCATAATATCTACTTCGTTGTATTTGCTCACAGGACCATCACGACTGCATTTACCAAAACTACTAGCTAAAATGTCTTTGGGAATACCTAAATTTGCACAACCACTTCCATAAATATCTTCAACAGTCATATCACATTTTCTATTATCACCCTTTTCAAATCCAACTTTAAATCCTTAATTAATATCTTTAAAACTTGTAAGCTTTAACATCACACTCTCAACAAAACTCTCTCCCATAATGCTTCCAGTTATT	-2	ITGSIMGESFVESVMLKLTSFKDIN*GFKVGFEKGDNRKCDMTVEDIYGSGCANLGIPKDILASSFGKCSRDGPVSKYNEVDIMKSLLISITINTG*LIGLYS	ITGSIMGESFVESVMLKLTSFKDINQGFKVGFEKGDNRKCDMTVEDIYGSGCANLGIPKDILASSFGKCSRDGPVSKYNEVDIMKSLLISITINTGQLIGLYS	EAS04982.1	189	7.56e-60	103	12	0	2	EAS04982.1	196	2.44e-62	103	11	0	0
Dendrocoelum lacteum	dd_Dlac_v9_2880133_0_1	CGACCTCTTTTACTCAAGCATTAACTTAGGGTTATTAATTCTCTTACTATTATTGTTATTATTTTTAGTGTTCTTCATTTTTTTATTTTTCCTTCTCTAATTCTTCATTACTTTCAAGGAACGCTTTGAAATTTGATTTAGGTTGGAAAGGTCTTTCTCCAAGAATAGCTTTTATTTAGGTTAAATCTAAAGTCTTCTTTTCAAGTAGTGCATCACTTAATTTTTATATTTCTTCTTTCTTAAATACTATAAGTTCTCTTGTTCTTTTTGTTTATTCTTTAATCATCAAAGATATTTCTTCATCAACAATTTTATTTGTTCTATCACTGTATGATTTTTAGTAGTCTCCTTCTTTAAGACCAACATATCCTATTCTAGAACTCATACCATACTTTGTAATGATTGCATGAGACATTTTGTAGACCTTTTCTAAATCATCATATGCACCAGTAGTAATTTCATTAAAGAAAACTTCTTCTGCAACTCTACCAGCAAGCATGCAGCATAATCTATCAAGTAATTCTTCTTTAGTTTATAAACTACTTTCATTTGGAAGATATTGAGCATATCCGAGAGATCCTTTAGTTCTTGGAATAATAGTAAGTTTTAATAAAGGATCACCACCTTCAAGGAACCAAGAACATACAGCATGAC	-3	HAVCSWFLEGGDPLLKLTIIPRTKGSLGYAQYLPNESSL*TKEELLDRLCCMLAGRVAEEVFFNEITTGAYDDLEKVYKMSHAIITKYGMSSRIGYVGLKEGDY*KSYSDRTNKIVDEEISLMIKE*TKRTRELIVFKKEEI*KLSDALLEKKTLDLT*IKAILGERPFQPKSNFKAFLESNEELEKEK*KNEEH*K**Q***EN**P*VNA*VKEV	HAVCSWFLEGGDPLLKLTIIPRTKGSLGYAQYLPNESSLQTKEELLDRLCCMLAGRVAEEVFFNEITTGAYDDLEKVYKMSHAIITKYGMSSRIGYVGLKEGDYQKSYSDRTNKIVDEEISLMIKEQTKRTRELIVFKKEEIQKLSDALLEKKTLDLTQIKAILGERPFQPKSNFKAFLESNEELEKEKQKNEEHQKQQQQQQENQQPQVNA*VKEV	XP_001024476.2	338	2.88e-110	194	29	0	6	XP_001024476.2	359	3.01e-118	194	24	0	0
Dendrocoelum lacteum	dd_Dlac_v9_2882167_0_1	ACTTTCAAAACATCTACTGCAAATTGGACAACTGACAAGCAATTTAAATCTGTATGTACTACTTAATTTGCCACATTTCTATGGACAAATAATTCACCTGGATAAGTTCCTGTTAATCTTTCTGCAGGAACTCTTGAATCTGAGCAACCAATCCAAAGATATTTAGGGTGTTAAGATTTAGATAATTCTTTAAAATAATCAGGATCTTCTATTTTAATTTTTT	-3	KIKIEDPDYFKELSKS*HPKYLWIGCSDSRVPAERLTGTYPGELFVHRNVAN*VVHTDLNCLSVVQFAVDVLK	KIKIEDPDYFKELSKSQHPKYLWIGCSDSRVPAERLTGTYPGELFVHRNVANQVVHTDLNCLSVVQFAVDVLK	EAR89367.1	144	7.61e-44	73	8	0	2	EAR89367.1	149	1.07e-45	73	6	0	0
Dendrocoelum lacteum	dd_Dlac_v9_2884080_0_1	GCACTGAAGAAGCAGGTCATACTCCATTAACAATTTCTTGCATGACTGGAAACTATGAAATTCTTCGTATATTAACCTCTGGTGGAGCGGAAGTAAATAAACCAACTGCTTTTAATCACACTCCTTTCATCTGCTGTTTCCAACGTCTTGAAGAAGAATAAAATGTATTTGAAAATAGAAAAATATGTTTAAAGATGGCAGAACTTTTACTTTAATTTAATGCAGATATAAATTGGATTGTTGATAAAGTTAAAGGTTTTACTCTACTTTAATAGTTATGCGCAATTAAGATGGAATTGACTCCAAAAGAAAGAGAAAC	3	TEEAGHTPLTISCMTGNYEILRILTSGGAEVNKPTAFNHTPFICCFQRLEEE*NVFENRKICLKMAELLL*FNADINWIVDKVKGFTLL**LCAIKMELTPKERE	TEEAGHTPLTISCMTGNYEILRILTSGGAEVNKPTAFNHTPFICCFQRLEEEQNVFENRKICLKMAELLLQFNADINWIVDKVKGFTLLQQLCAIKMELTPKERE	XP_001014811.3	204	2.02e-66	105	5	0	4	XP_001014811.3	219	2.4e-72	105	1	0	0
Dendrocoelum lacteum	dd_Dlac_v9_2887046_0_1	ATTTAATTTTTTCTTAATACATTCCATGACATCATTTGCTTTCTTATTGAAATTCTCTTGAGGTTATTCTTTTTCTTCATGATAATACTTTTCTTAAATATCTTTTTCTCTATTTTTAGGAGATTGTGCTCTATCCTTATCATTTGGGTTGATATTTTTATTTTTGTTAGTTTATTTAATTGCTTTTTTAAGAGCTTGACTTGTACCTTATTAGATTATACTACCAACATAGTTCATTTAGTTTTATATTCCAACTTCTAATAAACTCTATTATCTTGAATCCCTTTTTTTATTTGCTTAGAAGGCTTCTTTCTTTTCTTCTCCTTTTTCTTTCTTTTCATCTCCTTTTTCATTCTTATCAGCTAATTTATTATTTTATTCTTCACCTGACATTGTAATCAGTCTCCAATAGAATAAAGGATCATAAACAAATGCTTCTAAGACAGCAATAAGACTTTCTTTATTCTCTCTTATGACCTTTAAAACAAGTTCGCAAGTATTTCTATAATTTCCTTCAATTTGACAAGCCTCCATAGCATTTACTAACATTCTAGTTAATCTGAAAGGAACTCTTTCAGGGAATTTTTCT	-2	EKFPERVPFRLTRMLVNAMEACQIEGNYRNTCELVLKVIRENKESLIAVLEAFVYDPLFYWRLITMSGEE*NNKLADKNEKGDEKKEKGEEKKEAF*ANKKRDSR**SLLEVGI*N*MNYVGSII**GTSQALKKAIK*TNKNKNINPNDKDRAQSPKNREKDI*EKYYHEEKE*PQENFNKKANDVMECIKKKLN	EKFPERVPFRLTRMLVNAMEACQIEGNYRNTCELVLKVIRENKESLIAVLEAFVYDPLFYWRLITMSGEEQNNKLADKNEKGDEKKEKGEEKKEAFQANKKRDSRQQSLLEVGIQNQMNYVGSIIQQGTSQALKKAIKQTNKNKNINPNDKDRAQSPKNREKDIQEKYYHEEKEQPQENFNKKANDVMECIKKKLN	EAS01249.1	265	1.04e-80	196	42	2	11	EAS01249.1	295	2.31e-91	196	34	2	0
Dendrocoelum lacteum	dd_Dlac_v9_2887751_0_1	CAGGACGATTGGCATCAAATTTAATAATAGGAATTGAATCTGTTTTAGCTTTTTTGATCTTATCATATACTATTTCTGGAGTATCAGATAGATTTATACGAGAAGAATCACTTGGATCTGATTTAGACATTTTTTTTGTACCATCCTTTAGACTCATAACACGAGGGAAATCAGATTCAATATATTTTGGCATTGTTATTCCTTAAGCACGATCATTCTTGAAAAGAGTATTGAATCTAGTAGCATAATCTCTTGTTAATTCTAAATGTTATTTTTAATCACTTCCTACAGGAACATAAGTAGCATTATAAAGTAGAATATCAGCAGCCATTAAAACTGGATAAGAATATAATCCTAAACTTGAATTCTTTGATTTTTTATCTTTAAATTAAGTCATT	-2	MT*FKDKKSKNSSLGLYSYPVLMAADILLYNATYVPVGSD*K*HLELTRDYATRFNTLFKNDRA*GITMPKYIESDFPRVMSLKDGTKKMSKSDPSDSSRINLSDTPEIVYDKIKKAKTDSIPIIKFDANRP	MTQFKDKKSKNSSLGLYSYPVLMAADILLYNATYVPVGSDQKQHLELTRDYATRFNTLFKNDRAQGITMPKYIESDFPRVMSLKDGTKKMSKSDPSDSSRINLSDTPEIVYDKIKKAKTDSIPIIKFDANRP	XP_001019201.2	235	2.32e-77	132	17	0	4	XP_001019201.2	251	1.33e-83	132	13	0	0
Dendrocoelum lacteum	dd_Dlac_v9_2896537_0_1	TTCTAAAGGACGTTTACATGGTTCAACAAGATAAGGTATTAATAGTATGAAAGATTCAACACTTATGTTAGCTTCGTTTGAAAAAACTACTGAAATATTGTATAATGCAGCTCTGTAAGGAAGAAATGATACTTTAGAAGGTGTCTCTGAAAGAATTATTATTGGTTAGAATATTCCTATGGGAACAGGAACATTTAATTTACTTTACGGCGATAAAACCAGAGTTTAAAAGAAAAAGCAAGTACTTATAGGTTCAAAAGTTAAATTTACCCCATTGTTTAGAGATTCAAAAGAAGAAAATAAGCATGATTCTAAATCAAAATAAGAATCTAAATCAAAGCAATAGGATTCTAAATAAGATTCAAAATCTAAATCAAAATAGGAATCAAAATCTAAAGCTAAAGTTAAAAAAGTCTAAAAATGAAAAGAATATATTTAAATTTTTAATTGAAAAATACTCAAAATATTGTATTTTTTGTTTTTTTT	2	SKGRLHGSTR*GINSMKDSTLMLASFEKTTEILYNAAL*GRNDTLEGVSERIIIG*NIPMGTGTFNLLYGDKTRV*KKKQVLIGSKVKFTPLFRDSKEENKHDSKSK*ESKSKQ*DSK*DSKSKSK*ESKSKAKVKKV*K*KEYI*IFN*KILKILYFLFF	SKGRLHGSTRQGINSMKDSTLMLASFEKTTEILYNAALQGRNDTLEGVSERIIIGQNIPMGTGTFNLLYGDKTRVQKKKQVLIGSKVKFTPLFRDSKEENKHDSKSKQESKSKQQDSKQDSKSKSKQESKSKAKVKKVQK*KEYIQIFN*KILKILYFLFF	EAR86368.2	147	3.6e-40	97	14	0	4	EAR86368.2	160	4.3e-45	97	10	0	0
Dendrocoelum lacteum	dd_Dlac_v9_2897216_0_1	CCAAAGTTGATAATTTTGTTTTTTTAATATTAGAAAAATTTGAATAAAAATATGAAGCAGGTAGGTTGGATAAGAAGGAAAATAATAATTGAAATTTGTTATTAATTTGTATATATTGTAGTTGATAGAATAATTTAAAAGTGAGTAATTTTTGTAATGGTATTACTATATTATTAATTTATTTGTTTTTGAAGGCTCTCATTCTGAAGGCAATTCGTCAGGAATATCTTCGACTTCTTCGAGGACTTATTCTTCAAAGTAGTTCTTAAGTTAATTGTATACATTAATTGAAGGAGAGTTTCTAGATGCCTTAGAAATTTATTCTTTATTGACGCGTTCAAAGGCATAAAATAATTATTTTATTTAGTATATATGACTGAATGCAGATTCTAATTAAAATCTTATCAAATTCTTTTAGTTATTCTTATCTTCAGAGATAACACAATATAATTTATATGCTTCTTGTATTATTT	-3	IIQEAYKLYCVISEDKNN*KNLIRF*LESAFSHIY*IK*LFYAFERVNKE*ISKASRNSPSINVYN*LKNYFEE*VLEEVEDIPDELPSE*EPSKTNKLII**YHYKNYSLLNYSINYNIYKLITNFNYYFPSYPTYLLHIFIQIFLILKKQNYQLW	IIQEAYKLYCVISEDKNNQKNLIRFQLESAFSHIYQIKQLFYAFERVNKEQISKASRNSPSINVYNQLKNYFEEQVLEEVEDIPDELPSE*EPSKTNKLIIQQYHYKNYSLLNYSINYNIYKLITNFNYYFPSYPTYLLHIFIQIFLILKKQNYQLW	EAR82421.1	118	1.43e-33	90	28	0	7	EAR82421.1	139	5.19e-42	90	22	0	0
Dendrocoelum lacteum	dd_Dlac_v9_2900237_0_1	CCTGTCAAATAAGTATCATAAAAAGTTAGAATTTATCCAAAATCTATAAAAGATGGTGAATCATTTCGTATACAACTTAGTATCCAAAGGTCTAGGAGGCTTCGTAACAAGCACATTCTTCAAAACTATTGAAGTAATTGGTCTTGAGAACATCCCACAAAATGAACCAGTTATCATTTGCAGTAATCACAATAACTAGTTTGTTGATGCATTACTTATTAGTTCTAGAATGAATAAGCCAGTTAAATTTATTATTGCTGCAAAATCAACTAGAAGACCAGTTATTGGATAAGTTAGTAGAGCTCTCGGTGGTATCCCCGTTGAAAGAGCTTAAGATTTGGCTAAGCCAGGTAAAGGTAAAATAGTCTCTCTCAAGAATGGTGTTATGAGGGGTGAAGGTACTGAATTCACAAAGGAAGTTTA	2	MSNKYHKKLEFIQNL*KMVNHFVYNLVSKGLGGFVTSTFFKTIEVIGLENIPQNEPVIICSNHNN*FVDALLISSRMNKPVKFIIAAKSTRRPVIG*VSRALGGIPVERA*DLAKPGKGKIVSLKNGVMRGEGTEFTKEV	LSNKYHKKLEFIQNLQKMVNHFVYNLVSKGLGGFVTSTFFKTIEVIGLENIPQNEPVIICSNHNNQFVDALLISSRMNKPVKFIIAAKSTRRPVIGQVSRALGGIPVERAQDLAKPGKGKIVSLKNGVMRGEGTEFTKEV	XP_001022288.2	220	7.9e-69	123	17	0	3	XP_001022288.2	233	1.59e-73	123	14	0	0
Dendrocoelum lacteum	dd_Dlac_v9_2901_0_1	CTTGAAAATGAAAAAGTCTCACTTATTGAAAATCTTAGTATGTACAAACGTGAAAGTGATGCCAAGGGATCAGAACTTGATTATAACAGAAACAGAGTATCCTAACTCGAGGAAATTTTGATGAGAGAACGTTAAGCTCAACACAGATAATCTCTTGATACTTAAAATTTCGCATAGGAAAGAGATTAATTAATGAGATAACTTGAAGAAGTTAAATCTCAAAATATAAATCTTCAAGGTTATTTATAAGAAAATGAAAGAAACAATAGTTTACATAACTCAACTTCCAAAGATCAAAAGATTGTCCCAATCCTTGAGAAGAAGATTGATGATAAGAACTAAATAATAAAAGGCTTGGAAAGTGATCAAATATAATTAAGGTAAGAAAATAGCAAGTTAAGATTAAATATGGTTCGTTATTAGACTGAAAAGGAAGATCTTGAAAAGAGATTATATAATTTGAAAGATTCATAAATAAGTGAAACCATGAAGAGTTCTTATGAAAAGATACCTCGCTAATAAGAAAGCTAATAATAAAATTAATAAGATTGGGAAAGAATATAAGCTGAAAGAAGAGACTTCTAAAAATCTCTTAATGATGCCAGTATGAAAAGTTATGTTCTCAATCAAAATGTTAAAAATTTAAAAAGAGAATATGATTAAGTTCTTCCTCCTAGC	1	LENEKVSLIENLSMYKRESDAKGSELDYNRNRVS*LEEILMRER*AQHR*SLDT*NFA*ERD*LMR*LEEVKSQNINLQGYL*ENERNNSLHNSTSKDQKIVPILEKKIDDKN*IIKGLESDQI*LR*ENSKLRLNMVRY*TEKEDLEKRLYNLKDS*ISETMKSSYEKIPR**ES***N**DWERI*AERRDF*KSLNDASMKSYVLNQNVKNLKREYD*VLPPS	LENEKVSLIENLSMYKRESDAKGSELDYNRNRVSQLEEILMRERQAQHRQSLDTQNFAQERDQLMRQLEEVKSQNINLQGYLQENERNNSLHNSTSKDQKIVPILEKKIDDKNQIIKGLESDQIQLRQENSKLRLNMVRYQTEKEDLEKRLYNLKDSQISETMKSSYEKIPRQQESQQQNQQDWERIQAERRDFQKSLNDASMKSYVLNQNVKNLKREYDQVLPPS	EAR82394.1	285	2.34e-87	226	67	0	23	EAR82394.1	349	9.66e-111	226	45	0	0
Dendrocoelum lacteum	dd_Dlac_v9_2903615_0_1	TGCATCATTATCCATATTTATAAATCCATAATTTAAAAAGAAACGAGAGTTACATTTTCTTCCATATGAATCATATACTTATTCACCTCTAGGAATATCTTCCAAAGCCTAAATTACAAATCCTTATCTTTAATCATCATACTACCAAGATGTTTGTTTAGGTCTTCTATGATTAAGCATATCTGCAAGAGGTACAAAAGCATCAGTCTTTTATTCATTTATTTAAAGACCAAAAACACGAGAAGAAGCAGTCATTCTAGCCCAACAAAAATCTTCAAAAGTGTATTCAGCAAATTCAGGGGCAATTGAACAAATATCATCATAATCTCTTTTAATATCTGCCTTTTTTTCTCTTACTTAATTTTAGAAAGGAGATCCTTTAAGCCAGCTTAAGTCATCCTCAGAAAAGAATATAGGGAATTAGTAGTAATCGCTTGGAAGAATATCAAGATATAATCTCCATAAGGAGTCTTTATTTTTTCTTTCTTAAAGTAAAAATGTTGAGAGGAAAGAATGTTTGGGAGAAAGTAGGCTTAATTTTGCTGCAATAATCTTTTTAGCCACTTCTGTATCTTTTGCC	-2	AKDTEVAKKIIAAKLSLLSPKHSFLSTFLL*ERKNKDSLWRLYLDILPSDYY*FPIFFSEDDLSWLKGSPF*N*VREKKADIKRDYDDICSIAPEFAEYTFEDFCWARMTASSRVFGL*INE*KTDAFVPLADMLNHRRPKQTSW*YDD*R*GFVI*ALEDIPRGE*VYDSYGRKCNSRFFLNYGFINMDNDA	AKDTEVAKKIIAAKLSLLSPKHSFLSTFLLQERKNKDSLWRLYLDILPSDYYQFPIFFSEDDLSWLKGSPFQNQVREKKADIKRDYDDICSIAPEFAEYTFEDFCWARMTASSRVFGLQINEQKTDAFVPLADMLNHRRPKQTSWQYDDQRQGFVIQALEDIPRGEQVYDSYGRKCNSRFFLNYGFINMDNDA	EAS01744.3	350	5.33e-117	193	21	0	11	EAS01744.3	390	1.76e-132	193	11	0	0
Dendrocoelum lacteum	dd_Dlac_v9_2905467_0_1	CTTGAGTGTTTGGAATAAGCAACCATAATATGCTAATTTAGACGCAGTTGTTATTAAAAATGGTAAAGACCAATCAGGAAATAAAATAAAAACTTCTGCAATCTCAATGTGGTATTTCGGCTTTGATTTTATTGACAATTTTCATCGTTACAAAGAAGACTTTTGCAATTATTGGTGGAAGCAAGAAAATTGTCATGTTGAAGTCTGTATAAGAACATCCTGAAGCAAAGGAATATAACATTGTTTTCATTGAAAAAGACCAAAGCAATAACTCCAAGCAGTTAAAATAACTATTTGATATTCTTGAAAAAGACTTAAAAAAGACAAGTTTTACAATTGGTACTCTTGTTAAGGAACAATAAATTGGTCCCTTCATGGTTGAATATGATTCATTTGTTTAGGATAAGGATTAATACAAGTTTGTTGATTGCAGTGTATTTGTTTAGGATTGCCTCTCTATTAAAGATCAAAACGAAATCTCTTACATCGCAAAGGCAGCTAAAGTAAGTGTCTATCTTGAATCCAAATTAATTAAAGAAATTGAAACAATTATCGAAGATGAAGGTAAAAAGACTCACAACTAAATTTCAACGATGATAGAAGAGTTAATAGAAAATGAAAAAGAACTCAAAAAAATTTCTGATGAAATTGGTGGAGAAGGTGACAATCTTGATT	3	*VFGISNHNMLI*TQLLLKMVKTNQEIK*KLLQSQCGISALILLTIFIVTKKTFAIIGGSKKIVMLKSV*EHPEAKEYNIVFIEKDQSNNSKQLK*LFDILEKDLKKTSFTIGTLVKEQ*IGPFMVEYDSFV*DKD*YKFVDCSVFV*DCLSIKDQNEISYIAKAAKVSVYLESKLIKEIETIIEDEGKKTHN*ISTMIEELIENEKELKKISDEIGGEGDNLD	*VFGISNHNMLIQTQLLLKMVKTNQEIKQKLLQSQCGISALILLTIFIVTKKTFAIIGGSKKIVMLKSVQEHPEAKEYNIVFIEKDQSNNSKQLKQLFDILEKDLKKTSFTIGTLVKEQQIGPFMVEYDSFVQDKDQYKFVDCSVFVQDCLSIKDQNEISYIAKAAKVSVYLESKLIKEIETIIEDEGKKTHNQISTMIEELIENEKELKKISDEIGGEGDNLD	EAR97944.2	287	1.34e-89	180	35	0	7	EAR97944.2	311	7.99e-99	180	29	0	0
Dendrocoelum lacteum	dd_Dlac_v9_2916858_0_1	GTATAAGGGAAATTTGGTGCTGTTTTAAGTGTATTTCTATCAGAATTCATACGATTGAATTCAATTTTTGGGTTGGCAGATGTGTCACTTCTAAGATGTTCAAGAGCAAGATTTTCATAGTGATGACCATATTATTTGCAAGCATGACAATGCTTGGAATAGAAGAAAACTACTTAATCACGATCGTTATTTTAAATTTCTTTTTCAAAAGTTTTGGCTACTAATTTCTTTGAATATTTACGATAGAAAGGCTTAGATTAACTCTTAAAAGATTCCTTAGCAGTTTTATTTTAGACACTACGTAACCACTCAGTTAAATTGAGAATGTCAGGAGTTGTATTTTTTGAAGGGAAATCAAATTAGAAAGAATGAGGTTTATCATTAACTTCCTTCAAATCTAATTATTCTAATTCTTGCTTAGTCTTTACTGAATGTTATTTAATTTTCATTGCATATCTATAATCATCACGAACATAAATATTCCATTTTTTAGATTCATTTGCACGTTTCACATAAACAAATTGAATATTTTTATGTAATTCTGGTTCCTTTTCACGAAGATGTTGATGAAATTCACTTATGAGTGATATTAATTTCTTTCTGTCTTACTTTTAAATACGGTTTTCATCCATTTCTAATACTAAACTATAACGAGAATCAAAATCAAAAGATCTTCCTGTGAACACATTCATTTCATTGTAAGTTTTGTTGGCATTTTCAATAATTGATGTCATTTTATCTTTTAAATTTCCATACTTTTTAATATTTAACTTAACTC	-3	VKLNIKKYGNLKDKMTSIIENANKTYNEMNVFTGRSFDFDSRYSLVLEMDENRI*K*DRKKLISLISEFHQHLREKEPELHKNIQFVYVKRANESKKWNIYVRDDYRYAMKIK*HSVKTKQELE*LDLKEVNDKPHSF*FDFPSKNTTPDILNLTEWLRSV*NKTAKESFKS*SKPFYRKYSKKLVAKTFEKEI*NNDRD*VVFFYSKHCHACK*YGHHYENLALEHLRSDTSANPKIEFNRMNSDRNTLKTAPNFPY	VKLNIKKYGNLKDKMTSIIENANKTYNEMNVFTGRSFDFDSRYSLVLEMDENRIQKQDRKKLISLISEFHQHLREKEPELHKNIQFVYVKRANESKKWNIYVRDDYRYAMKIKQHSVKTKQELEQLDLKEVNDKPHSFQFDFPSKNTTPDILNLTEWLRSVQNKTAKESFKSQSKPFYRKYSKKLVAKTFEKEIQNNDRDQVVFFYSKHCHACKQYGHHYENLALEHLRSDTSANPKIEFNRMNSDRNTLKTAPNFPY	EAR83568.3	425	3.08e-146	258	53	0	10	EAR83568.3	459	1.36e-159	258	45	0	0
Dendrocoelum lacteum	dd_Dlac_v9_291899_0_1	CATGTGCTATGAAACGATTTAAACAAAAAACAATGTTTTTGAATATACAAGATTTAAAATATGAATATTTAGTATTTAATATTAAGTAAAATCAAAGATCTTCTTTATCTGCAAATACATTTCCACTTAATTGATCGTGTAATCTTTGGAAAGTACCACCACCAATAACATATTCAAGATAATTTTCGAGAGTTTGAGCATTGAGAGGAGTTTCAGGATTGAAGTGAGAGAAACGATTACTCTTACCTTTGACTACAACTGCAGTTGGAATGTTAGAGAAATCTTCATTGTCAAAGATATTTTCAAGTTCAATAGAACGTTGAGGAATATAAAAAAGTTTTATTTTAGTTTCAGCAAATTTAGGAGCAATTTATTTAAGCATAGTAGCAGCTTCTTCTTAGCTAATGCTGTCATTGGCAGTGATAATAATTAAACATAGTTTATTATCATTGACACCACAATTATAAGGATTCTTGACAACATCAGGAGTAAGTAATTTAACTGGAAGAGCAGCACGAGTACCAGCATTTTTGGCATACGAGTATTCACGTAAGAACTTTTTAATTTAATCTTTCTTAAAAGTACCTTCATATTTAATACCTTAGTAATTTTCGGGATCTGTTATAACCAAAAGAGTTGGGAAATCAGTAATTTAGAATTTTTAAATCAATTCTTTTTCAGTATTTCTTACTTCACCAAAGACAAGTTAAGAATTATGTTCCTTTGAAATAGCTCTGAAGAGAGGAGGAGTTGATCTCTTTTGAGTAAAAAGAAGAATTTTATTTTTTTCGACATTTTCAGTGGTGAATTCTTGATAGTTAGATAATTTAATATTACGAACATAAGACTCCATAAATCTGACAGCAAAAACAGCAATCTTTTAAACATCATTAAGATTTCCAGTATATTTGTGTCCTTCGATACGAATATCTGATTAGAATACTTAGATTGAAGGATGTTCAAATGTTTAAAATTCATCTTCACAAAGAGCATCTTCTTCAACACAATCTACTGCTGCAACTTAAAAGATACCATAGTATGTGCTAGCGAATTCTTTGTAGCTATCCTTCATTTATATGGATTATTGTTAATTGGACTTGTAGAATAATATGACCCAGACTTCTTGACGACGGAAGAATTTAGATAAACTTCCCATTTCAAGCTAATAAACATCACTTTAACCAAAGAGATCTCTGCTTTATTATTATTATTGTCTTCCACCACCACCTCCTCCGAAGTTGAATTCTTGATGGAAACCACCACCACCTCCACCTCCAAAGAATTAACTGAAGATATCTTCAAATCCTCCACCATGATGACCACGACCACCACCACCTTAGCCTTGTTATTTAAGACCTTCTTCACCATATTTATCATAAACCTCCCTCTATTTGGGATCTTTAAGAACTTCATATGCTTCTACAATTTATTAGAATTACTATTCTGCCTTTTTAGGATCTGCTTTATTCTTATCTGGATGGTACTTTAAAGATTATTTCTTGAATGCTTTTTTGATTGCAGCATCATCAGCTCCTTTTTGTAAACCTAATGTCTTATAATAGTCTTTACCTGCAAGTACTACAATAAAGAGCAATGAAAGTAAAATAAGAATTTTTTTATGTCCCATTATGATTATCTTATTTATTTTATATTCAGATAAATCTTTTCTTATTTATTGTTAATCAAATAATTTT	-2	KLFD*Q*IRKDLSEYKINKIIIMGHKKILILLSLLFIVVLAGKDYYKTLGLQKGADDAAIKKAFKK*SLKYHPDKNKADPKKAE**F**IVEAYEVLKDPK*REVYDKYGEEGLK*QG*GGGGRGHHGGGFEDIFS*FFGGGGGGGFHQEFNFGGGGGGRQ****SRDLFG*SDVY*LEMGSLSKFFRRQEVWVILFYKSN*Q*SI*MKDSYKEFASTYYGIF*VAAVDCVEEDALCEDEF*TFEHPSI*VF*SDIRIEGHKYTGNLNDV*KIAVFAVRFMESYVRNIKLSNYQEFTTENVEKNKILLFTQKRSTPPLFRAISKEHNS*LVFGEVRNTEKELI*KF*ITDFPTLLVITDPENY*GIKYEGTFKKD*IKKFLREYSYAKNAGTRAALPVKLLTPDVVKNPYNCGVNDNKLCLIIITANDSIS*EEAATMLK*IAPKFAETKIKLFYIPQRSIELENIFDNEDFSNIPTAVVVKGKSNRFSHFNPETPLNAQTLENYLEYVIGGGTFQRLHDQLSGNVFADKEDL*FYLILNTKYSYFKSCIFKNIVFCLNRFIAH	KLFDQQQIRKDLSEYKINKIIIMGHKKILILLSLLFIVVLAGKDYYKTLGLQKGADDAAIKKAFKKQSLKYHPDKNKADPKKAEQQFQQIVEAYEVLKDPKQREVYDKYGEEGLKQQGQGGGGRGHHGGGFEDIFSQFFGGGGGGGFHQEFNFGGGGGGRQQQQQSRDLFGQSDVYQLEMGSLSKFFRRQEVWVILFYKSNQQQSIQMKDSYKEFASTYYGIFQVAAVDCVEEDALCEDEFQTFEHPSIQVFQSDIRIEGHKYTGNLNDVQKIAVFAVRFMESYVRNIKLSNYQEFTTENVEKNKILLFTQKRSTPPLFRAISKEHNSQLVFGEVRNTEKELIQKFQITDFPTLLVITDPENYQGIKYEGTFKKDQIKKFLREYSYAKNAGTRAALPVKLLTPDVVKNPYNCGVNDNKLCLIIITANDSISQEEAATMLKQIAPKFAETKIKLFYIPQRSIELENIFDNEDFSNIPTAVVVKGKSNRFSHFNPETPLNAQTLENYLEYVIGGGTFQRLHDQLSGNVFADKEDL*FYLILNTKYSYFKSCIFKNIVFCLNRFIAH	XP_001017243.1	550	0	369	94	2	17	XP_001017243.1	723	0	519	129	3	0
Dendrocoelum lacteum	dd_Dlac_v9_2920616_0_1	CATACACTGATTATGTTTCTACAAGATGGTATAGAGGTCCTGAAATTTTATTGCGTTCAACAAATTATAATAGTCCAGTTGATATTTTTGCTCTCGGTTGTATTATGGCAGAATTATATTTGATGAAACCATTATTTAATGGATCATCTGAAATTGACTAGATATAAAAAATAACTTCTGTACTTGGAACCCCTTCAAAATAAGATTGGCCAGATGGTTTTATTTTAGCTTCATAGAAATATTTTACATTCCCATCCTACCCTCCAATCCCACTCTCTTAAGTAATTCCAAATTGTCCTCCTGATGCACTAAATTTAATTTCTGAAATGCTTAAATGGGATCCTTAAAAAAGAATAACTGCCAGTAAAATTCT	3	YTDYVSTRWYRGPEILLRSTNYNSPVDIFALGCIMAELYLMKPLFNGSSEID*I*KITSVLGTPSK*DWPDGFILAS*KYFTFPSYPPIPLS*VIPNCPPDALNLISEMLKWDP*KRITASKI	YTDYVSTRWYRGPEILLRSTNYNSPVDIFALGCIMAELYLMKPLFNGSSEIDQIQKITSVLGTPSKQDWPDGFILASQKYFTFPSYPPIPLSQVIPNCPPDALNLISEMLKWDPQKRITASKI	EAR95676.2	230	1.2e-71	123	13	0	6	EAR95676.2	249	5.57e-79	123	8	0	0
Dendrocoelum lacteum	dd_Dlac_v9_2922476_0_1	CTCATAACCACTAGCTAATCCTTCTGCTAAACCCAAATGCTTCAAAGCAGATAAAAGCGAATTTTATCCTTCAAATCCAAATACATGACTCCAATATTTCAAAGGATGCTTCTTATATTGGTCTCTAGTAAAGAATTCTGATGTCCACATTAATTTAATTGAATGATGGTTTTTGGCAGGAACATACTTCCAAAAAGATTAAAATACATCATTAGGGAAAGCTTTTTCTAAATATGTAGGGGCAGGCTTATCAAAATTAGGAATTTGCTCAAAGAGATCAACAACATATGATTCAATTTCTTCAATATTTTCATGAGTGTAAATACAAACTTTGATTAAATTTGCACTATAGTTTTCTTTATAAAAAGCAATGAGGTCATCTCTAGTAGATTC	-1	ESTRDDLIAFYKENYSANLIKVCIYTHENIEEIESYVVDLFEQIPNFDKPAPTYLEKAFPNDVF*SFWKYVPAKNHHSIKLMWTSEFFTRDQYKKHPLKYWSHVFGFEG*NSLLSALKHLGLAEGLASGYE	ESTRDDLIAFYKENYSANLIKVCIYTHENIEEIESYVVDLFEQIPNFDKPAPTYLEKAFPNDVFQSFWKYVPAKNHHSIKLMWTSEFFTRDQYKKHPLKYWSHVFGFEGQNSLLSALKHLGLAEGLASGYE	XP_001024563.1	250	6.15e-78	131	15	0	2	XP_001024563.1	256	3.42e-80	131	14	0	0
Dendrocoelum lacteum	dd_Dlac_v9_2923085_0_1	TCACTGTAGGTAATTTTACCATCACCAGATGTATCTGCAATCTTAAAAACATAATCAATAGTTGCATTATCTATTCCTTTAATGAGTTGTTGGAGTGTGACTAACATTTCTTCTTTTGTGACTTCTCCACTACGATCTTTATCAAAAGCTTAGAATGTGTCACTGATAGTTAAACCAGCTTAAGTCATCTTCTCCCAAAGATTAAATACAAC	-1	VVFNLWEKMT*AGLTISDTF*AFDKDRSGEVTKEEMLVTLQQLIKGIDNATIDYVFKIADTSGDGKITYS	VVFNLWEKMTQAGLTISDTFQAFDKDRSGEVTKEEMLVTLQQLIKGIDNATIDYVFKIADTSGDGKITYS	XP_001017194.2	109	1.49e-28	70	14	0	2	XP_001017194.2	124	6.49e-34	70	12	0	0
Dendrocoelum lacteum	dd_Dlac_v9_2923852_0_1	CTTCTATAAACATATACTTGGGCAAGAAATTACATATCACGATATTTAAGATTAAGATAATGAATTCTATAAAAACATGAAATGGATTATCGAAAATGATGTCACTCCTCTTGATTTAACATTTGTATATGAAAGTGATTAATTTGGAAAACTACAAGAAATAGAATTAAAGACAAATGGAAAGAATATAATGGTAACAGAAGATAGTAAATAAGAATATGTTCATTTAATTTGCAAGCACAGAATGACAACAAGAATTTAAGAACAAATTAATTTCTTCTTAAAAGGATTCCATGATATCATTCCTAAAGATATAATTTCAGTATTTGATTCTCAT	2	FYKHILGQEITYHDI*D*DNEFYKNMKWIIENDVTPLDLTFVYESD*FGKLQEIELKTNGKNIMVTEDSK*EYVHLICKHRMTTRI*EQINFFLKGFHDIIPKDIISVFDSH	FYKHILGQEITYHDIQDQDNEFYKNMKWIIENDVTPLDLTFVYESDQFGKLQEIELKTNGKNIMVTEDSKQEYVHLICKHRMTTRIQEQINFFLKGFHDIIPKDIISVFDSH	EAR89664.2	194	9.65e-58	112	16	0	5	EAR89664.2	211	1.5e-63	112	12	0	0
Dendrocoelum lacteum	dd_Dlac_v9_292434_0_1	CCCGCTAAGAAGGCCCCCGCTAAAACCACCCCTGCTCCTGCTGCTAAGAAGGCTGCTAAGAAGGAATCTTCTTCTGATGAAGAATCCTCTGAAGAAGAAAAGCCTGCTGCCAAGAAGGTTGAAAAGATGGAAGTTGAAGAAAGTTCTGAATCTTCTGAAGAATAAAAGCCCATCCAATAAGACAAGCCCATCCAAAAGGTTTAAGCCCCTGCCAACAACGGAAAGCAAGCTTCTGGTGATAAGTTCTCCAACGAAGTTATTGTTAAAGGTTTGAGCTTCTAAGCTGACGAAAATGATATCGGTAACTTCTTAGATGAAAAGTGCGGTTCAGTCAGCAGAGTCAATCTCTTGAAGGGTGACGATGGTCGTTCCAAGGGTATTGCCTTCATCAGTTTCGATACCGAAGAAGGTTGCAACAAGGCTGTTGAATAAAGCAACTGTGAATTCATGGGTAGATATCTCATCATCGAAAAGACCAAGCCCAAAACCGAAAGACCTGCTTCTTTACCTGTTGATGAAGATTCCAAGACTATCTTCGTTGGTAACCTTTCTTTCAGAACCGACGTTGATGTTCTTAAGAAATTCTTCGCTTCTTGCGGTAATGTTACTGATGCTCGTATTGCTCAAGCCGACGGAAAGTCCAGAGGTTTTGGTCACGTTGAATTCGACGACAAATCAGGTGTTGAAAATGCTTTGAAGAAGGTTGGTGAACAAATCGACGGAAGACCCATTAAGGTTGACGTTGCTGCTTCCAGAGGAAAGAGAGAAGGTTTCAACAGATCAAACGGAAACTTCAACAATAACAATAGCTTCGGTGGTGGTAGAGGTGGTTCTCGTGGTGGTCCCAGAAACGATTTCGCTAACGAAAGAAAGGGTAACATCGCTTCCTTCTAAGGTTCAGTTAAGTCACTCTGAAAAGCTTAAATATAAACAAAATCTTAAACAATAATTTAAAAAATATAAATTAATTGAACAAATCGCTTAAATATATGAAAGCAATTAGTTTATATACTATTCGTGTCCAATCTATAATGTGTATTCATTTCTATTATCATCTTTGCTGCCCA	1	PAKKAPAKTTPAPAAKKAAKKESSSDEESSEEEKPAAKKVEKMEVEESSESSEE*KPIQ*DKPIQKV*APANNGKQASGDKFSNEVIVKGLSF*ADENDIGNFLDEKCGSVSRVNLLKGDDGRSKGIAFISFDTEEGCNKAVE*SNCEFMGRYLIIEKTKPKTERPASLPVDEDSKTIFVGNLSFRTDVDVLKKFFASCGNVTDARIAQADGKSRGFGHVEFDDKSGVENALKKVGEQIDGRPIKVDVAASRGKREGFNRSNGNFNNNNSFGGGRGGSRGGPRNDFANERKGNIASF*GSVKSL*KA*I*TKS*TII*KI*IN*TNRLNI*KQLVYILFVSNL*CVFISIIIFAA	PAKKAPAKTTPAPAAKKAAKKESSSDEESSEEEKPAAKKVEKMEVEESSESSEEQKPIQQDKPIQKVQAPANNGKQASGDKFSNEVIVKGLSFQADENDIGNFLDEKCGSVSRVNLLKGDDGRSKGIAFISFDTEEGCNKAVEQSNCEFMGRYLIIEKTKPKTERPASLPVDEDSKTIFVGNLSFRTDVDVLKKFFASCGNVTDARIAQADGKSRGFGHVEFDDKSGVENALKKVGEQIDGRPIKVDVAASRGKREGFNRSNGNFNNNNSFGGGRGGSRGGPRNDFANERKGNIASFQGSVKSL*KAQIQTKSQTIIQKIQIN*TNRLNI*KQLVYILFVSNLQCVFISIIIFAA	CBF67600.1	404	3.43e-138	272	50	4	6	CBF67600.1	419	3.33e-144	272	46	4	0
Dendrocoelum lacteum	dd_Dlac_v9_2926323_0_1	TTTCTTCTTCACTTTGATTTTCTTGACAGCAAGTGGACTCATCGAGAGACAATATTCTGAATAAACTTGTGGTTATAAGTACTCTTTACTTGTTGATCTAGTTTTCTACAGTTAGATTATCAAAGGAACCTATCAATTAATCACAATGGTTCCTAAATATAAAAACCATGACATTATTCTCTTCTTTGAATTCTTAGACATAGCTTACTATTTATTCCTTTTTGGTTTATTTGTTTATGCAAATGTTCTTTATTTCGATAACGATTTCAGCTCATGTTTAACTGATGCTCCCGTCCTTGCCTAC	2	FFFTLIFLTASGLIERQYSE*TCGYKYSLLVDLVFYS*IIKGTYQLITMVPKYKNHDIILFFEFLDIAYYLFLFGLFVYANVLYFDNDFSSCLTDAPVLAY	FFFTLIFLTASGLIERQYSEQTCGYKYSLLVDLVFYSQIIKGTYQLITMVPKYKNHDIILFFEFLDIAYYLFLFGLFVYANVLYFDNDFSSCLTDAPVLAY	EAR84817.1	182	1e-59	101	10	0	2	EAR84817.1	189	2.98e-62	101	9	0	0
Dendrocoelum lacteum	dd_Dlac_v9_2930406_0_1	CAGAAATTTGATATCTATAGGTATTGAGACCTTCAAAATTTTTTTCTTCCTTGGTGTTATCAACATATCCTCCAGTGTAAAGATTTGAGACATAAATAGGAAGTTGTGTATTTTCTCCAACATCAGGTCTATTACCACCAGCATCAGTTCCAACAATGGTAATATTTTTAGCCCATGGTGAAACTAAGCTAGAAGTTGGCTCATTGAAACCATCAAAAGATGGCTTTGAGAAAGTTATATATTCT	-2	EYITFSKPSFDGFNEPTSSLVSPWAKNITIVGTDAGGNRPDVGENTQLPIYVSNLYTGGYVDNTKEEKNFEGLNTYRYQIS	EYITFSKPSFDGFNEPTSSLVSPWAKNITIVGTDAGGNRPDVGENTQLPIYVSNLYTGGYVDNTKEEKNFEGLNTYRYQIS	EAR89297.2	112	2.18e-29	81	28	1	0	EAR89297.2	112	2.18e-29	81	28	1	0
Dendrocoelum lacteum	dd_Dlac_v9_2941804_0_1	TAAAGTTCTTGTAAAATAACTAGTTGAGGCAGTTGATCATCTCCATTCAAAGAGAATCATACACAGAGATATTAAGCCTAGCAATATCTTTTTAGATGGAAATGGAAAACTATTATTAGGAGATATGGGAATATCGAGAGATTTTCCTGAAAATAAAAACTAAGAACTGACTGGAAATACTATCACTCGCCTTTATAGACCACCTGAGATTTTGTTTGGAAGCAAACATTATGATGAAAGTGTAGATTTATGGTCTCTTGGTTGCACTATTGCTGAATTCTTCCTTGAAAAAAAAAAATATTTCTTCTAAGGAAAAAGTGAAATTGATTAACTATGTAAAGTATTTGAGATTAGAGGACCTGCTAGTGAAGAAAACTGGCCAGGATGTACTGACCTTCCTTTCTTTATGGATTTTGGCGATCAGGTTCAAAAAGATTTAAGCACAATTGTTCCTAGAGCTCCTAAAGAATGTATTGATATTATAGATTAATTGCTTTAACTTTGCCCACAAAAGAGAGTGAAAACATCTGAAATTTTGAAAAATAAATGGCTGTAATCTGTAACTGAAGAAGGAAAGGAAGAACTCATATAATTTGCATAGAAC	2	KVLVK*LVEAVDHLHSKRIIHRDIKPSNIFLDGNGKLLLGDMGISRDFPENKN*ELTGNTITRLYRPPEILFGSKHYDESVDLWSLGCTIAEFFLEKKKYFF*GKSEID*LCKVFEIRGPASEENWPGCTDLPFFMDFGDQVQKDLSTIVPRAPKECIDIID*LL*LCPQKRVKTSEILKNKWL*SVTEEGKEELI*FA*N	KVLVKQLVEAVDHLHSKRIIHRDIKPSNIFLDGNGKLLLGDMGISRDFPENKNQELTGNTITRLYRPPEILFGSKHYDESVDLWSLGCTIAEFFLEKKKYFFQGKSEIDQLCKVFEIRGPASEENWPGCTDLPFFMDFGDQVQKDLSTIVPRAPKECIDIIDQLLQLCPQKRVKTSEILKNKWLQSVTEEGKEELIQFAQN	EAR91686.1	312	9.95e-107	201	51	0	9	EAR91686.1	342	2.19e-118	201	44	0	0
Dendrocoelum lacteum	dd_Dlac_v9_2948249_0_1	CTAAGGTAATTGACTATGTCTTCATTGTAGGTTTAATGTTATCTACTTATGGATTAATTGTTGTAGTTCTTTACGGTTTGATTATGTGGTCCACTTCAGAAGGAAATACTACTAAAAACAATAACAAGTACTATCATGAAAATATGTACTTCAATTTAACTTGTTTCTGCCTTTATATTGTTGGTTGTGGTTGTTTCTGGTTCTTTGGTGTTGGAAAGAGAGATATCTATCGTTAATAATTGATGGAAGAACAACTTGCTCTCAAGGAAAACTTAAAATGATTTAACTAAATATAATAATTAAATTAAAGTCTAG	3	KVIDYVFIVGLMLSTYGLIVVVLYGLIMWSTSEGNTTKNNNKYYHENMYFNLTCFCLYIVGCGCFWFFGVGKRDIYR**LMEEQLALKENLK*FN*I**LN*SL	KVIDYVFIVGLMLSTYGLIVVVLYGLIMWSTSEGNTTKNNNKYYHENMYFNLTCFCLYIVGCGCFWFFGVGKRDIYRQQLMEEQLALKENLK*FNQIQQLNQSL	EAS00883.1	141	9.53e-44	91	25	0	2	EAS00883.1	147	2.68e-46	91	24	0	0
Dendrocoelum lacteum	dd_Dlac_v9_2949683_0_1	CCTTATTCAGCTTCAAGTTAGAGTTAACCAGAACGACAGGTAGGACATTTCTTTACAATTTTACCAAAGGTGCGTCCATGAGCAACTCTGCAAATAAGATCAGATTTTTTGGTTGATTCGATGAGTTCAACACGATTTTAATCAAGTTCATTTTCAAGTTATTCCTTTGTTTTTTAAGCAGCGTAGAAAAGATTTAATTTAAGAGATTCAATTTATTTAGCTTAAAATGAATTTGAATTTGTGTAGCATTATAAGGAGCGACAAAGCTTTTATTATATCTTAGGAGAAAGTTTTTTAATTTTGCGGATTCTTCTTTCACTCTTAGTTGATGTAGATGTAGAGGAGGAGTTTTATTCAGATAATTGTTATCTTATTTAATCTTTC	-2	KD*IR*QLSE*NSSSTSTSTKSERRIRKIKKLSPKI**KLCRSL*CYTNSNSF*AK*IESLKLNLFYAA*KTKE*LENELD*NRVELIESTKKSDLICRVAHGRTFGKIVKKCPTCRSG*L*LEAE*	KDQIRQQLSEQNSSSTSTSTKSERRIRKIKKLSPKIQQKLCRSLQCYTNSNSFQAKQIESLKLNLFYAAQKTKEQLENELDQNRVELIESTKKSDLICRVAHGRTFGKIVKKCPTCRSGQLQLEAEQ	EAS00640.1	135	1.2e-40	106	30	0	10	EAS00640.1	172	4.52e-55	107	21	0	0
Dendrocoelum lacteum	dd_Dlac_v9_29525_0_1	TCAAGACTTTCTTCATTTTAATCAAAAATTTAATCAGCCTTATCAACCTTATCTTTAATTGCAAGAGTCCTATCTTATTGTTCTTTCTTTTGACCTTTTTTCATAGTAGATAACATTTTTTCTCTCTTCTTGAGAACTCTCATAGCAGTCTTAGTTTTATATTTAGGATTTTTGTATAAAGTAGTTCCCATCATGGTACCATCAACAATAGCAATGGGAGTCATAACGAATCTAGGTCCAATTTCAAAGAGCTCTTAATTATCCAATTGTTTATTTTATGTTTCTTGGTAGAGTTAGTAATTTCTGAACCAAATCTTATCAGCTGAGAAAATAAAACTGAATAAATGATCAGTGCAAGGTTTGCTCTTAGGATGATATCTGGGTACATTGAAAATATGAGTTAATAATTCTCTATATAACTTCAAATATGGTTCTTCTTAAAAGGATTAATCAAAACTGAGGAC	-1	VLSFD*SF*EEPYLKLYRELLTHIFNVPRYHPKSKPCTDHLFSFIFSADKIWFRNY*LYQET*NKQLDN*ELFEIGPRFVMTPIAIVDGTMMGTTLYKNPKYKTKTAMRVLKKREKMLSTMKKGQKKEQ*DRTLAIKDKVDKAD*IFD*NEESL	VLSFDQSFQEEPYLKLYRELLTHIFNVPRYHPKSKPCTDHLFSFIFSADKIWFRNYQLYQETQNKQLDNQELFEIGPRFVMTPIAIVDGTMMGTTLYKNPKYKTKTAMRVLKKREKMLSTMKKGQKKEQQDRTLAIKDKVDKADQIFDQNEESL	EAR91085.2	233	6.76e-77	148	29	0	7	EAR91085.2	253	5.81e-85	155	29	1	0
Dendrocoelum lacteum	dd_Dlac_v9_2963407_0_1	TATTATTTCAAACATGCGAGTAACTAGGGTCTTTCCATGGATTCGCTCTTTTATCACAATCATCTATACAAGCGCAACATCTTTCTTTACAAGGATACCAAATTAAAGCTAAACAATCGCGAATAGCTCTACAAACATAAACTGTGCCTTTATATAAATATGAGCAAGTAGTTGCCAAGCAGTCACAAAATTTTCCACAACATCCTTTTTCTTCTTCTTCATCTACCCC	-1	GVDEEEEKGCCGKFCDCLATTCSYLYKGTVYVCRAIRDCLALIWYPCKERCCACIDDCDKRANPWKDPSYSHV*NN	GVDEEEEKGCCGKFCDCLATTCSYLYKGTVYVCRAIRDCLALIWYPCKERCCACIDDCDKRANPWKDPSYSHV*NN	XP_001023197.2	109	2.24e-31	67	19	0	0	XP_001023197.2	109	2.24e-31	67	19	0	0
Dendrocoelum lacteum	dd_Dlac_v9_29696_0_1	CTAAAATCAAATACAACTATAAACTACAACATCTGCCCCATAATCTTTTGGATAAACTTATTCTGGTAACTAACAAATTATTATTTCTCCTTCTCAATCTTCTCACAATACAAATCTTTTCCTTTCTTAAGCAGCTATGAACGATCCTACACTTCAATTTTACCAAAGAAACCCTCATACAAGCACACCTCCTGAGCACTATTTTAATACAAAAACATATAATTAGCTTTCTCAACAACAATAGTATCTCTAATAACAATAATAGTAGTAGTAGTAATAATAATAGTAAATTTAAAAGCGTTCACAGACAGCAACAACAAGCCCAATCATAGGATCTACTTCTAGTATCTCTCCTATAGCCCCACTCAATTCAAGTAGTAACAGCAATTCTAAGAAGGGAGTTAGCAGTGAAAAAGGAAGCAACAATGTAAGTTCAGGATTACTTCCAAGATATGAAGGAGAGAGACTTAGCAATTTACGTCATGGAACAGGATGCTATTATTATTAAAATGGAGAACTCTATGAAGGTGAATGGAAATCTGATAAGAGACACGGTTATGGAATTCTTAAGGATGAATATGGTATTGATATATATAATGGAGAATGGGAATATGATATGTATCATGGTTCTGGACGTCTCAGAAATAGATTTGTTTAATTTTCAAACGATACCTTTGATTACCACAATTTTGAAACTCTCTTAAAATCATGGTAATTCTATAGTGGTGACTTTAAAAATAATGTGATGCATGGTTAAGGTACTCTCATCTTATGCAATAATGAGAAATTTGTAGGCCTTTTTGTTGATGGTAAAGTTCATGGAGAAGGTACCTACCATTCTAGCAATGGAGACATTATTAGTGGAATTTGGTAAAATAATCGTCTAGCATCTAATCCTTTTGTAACAAAGAGCTCTATGCGTTTTTGAAATAAACAA	2	*NQIQL*TTTSAP*SFG*TYSGN*QIIISPSQSSHNTNLFLS*AAMNDPTLQFYQRNPHTSTPPEHYFNTKTYN*LSQQQ*YL**Q**********I*KRSQTATTSPIIGSTSSISPIAPLNSSSNSNSKKGVSSEKGSNNVSSGLLPRYEGERLSNLRHGTGCYYY*NGELYEGEWKSDKRHGYGILKDEYGIDIYNGEWEYDMYHGSGRLRNRFV*FSNDTFDYHNFETLLKSW*FYSGDFKNNVMHG*GTLILCNNEKFVGLFVDGKVHGEGTYHSSNGDIISGIW*NNRLASNPFVTKSSMRF*NKQ	QNQIQLQTTTSAPQSFGQTYSGNQQIIISPSQSSHNTNLFLSQAAMNDPTLQFYQRNPHTSTPPEHYFNTKTYNQLSQQQQYLQQQQQQQQQQQQQIQKRSQTATTSPIIGSTSSISPIAPLNSSSNSNSKKGVSSEKGSNNVSSGLLPRYEGERLSNLRHGTGCYYYQNGELYEGEWKSDKRHGYGILKDEYGIDIYNGEWEYDMYHGSGRLRNRFVQFSNDTFDYHNFETLLKSWQFYSGDFKNNVMHGQGTLILCNNEKFVGLFVDGKVHGEGTYHSSNGDIISGIWQNNRLASNPFVTKSSMRF*NKQ	EAR98629.2	415	3.37e-131	328	80	6	25	EAR98629.2	467	1.19e-149	320	74	5	0
Dendrocoelum lacteum	dd_Dlac_v9_29849_0_1	CACTAACTAAAAATCCATTTGGAAGACTTATTAAATCACGGACACCTTAAGTATGACCTCTTAAACACAATAAACATTCCATTGTGTCAAGATCCCACAAACGGATTGTATTATCTTCACCTCCAGTTGCTACTTTATTTGGCCCATATGTGCAAATTGAGTTAATTTAACGAGTATGGCCACTTACAAAATCTGCACTGCAAACTACTTTACGAATATCCGAGATTTTAGCAGTTTAAAGGGC	-1	AL*TAKISDIRKVVCSADFVSGHTR*INSICTYGPNKVATGGEDNTIRLWDLDTMECLLCLRGHT*GVRDLISLPNGFLVS	ALQTAKISDIRKVVCSADFVSGHTRQINSICTYGPNKVATGGEDNTIRLWDLDTMECLLCLRGHTQGVRDLISLPNGFLVS	EAS04404.1	160	5.94e-47	81	7	0	3	EAS04404.1	169	3.5e-50	81	4	0	0
Dendrocoelum lacteum	dd_Dlac_v9_299019_0_1	TTTGGGATGTTTTGAATTCAATCATTTTACAAATACAATTTTGCAATACACACAGTTTAATACAAATAAATAATTTCAGTTTATTTTTTTAATTGTTTTATAAAATTGAAGATTCAAAACAGGTTTTTGAGGGCTTTTCCTGAGTTACTCAAACTACTCACTTGGGTGCAATCTTTTGGAGTGCAAAGGTCTTGATCACTTCAACCATGTTGGAACCACCTTCTTTTGCAGAAATGAACTTGAGGATAGAGTCACTCATACCAAAAATCTTGATGTAATTATTCTCATTAAATTCATCACCAAGATTGAGGCATTTTCCATATCCTTCAAGATCTACAGCAAAGATTTTTATTTGAGGATTTACTTCATCTTTATATTTCTTAATGCTTTCAATAATGGAATGACCTCTTACGTTAATATCTGAGTATCCATCAGCAATCATCATATCAGACAAAATCACAATATTATCAACGAAAACTTTATTTTATCTCCATTCATCAATGCATTCATAAGGGAAATCAGTACCACCACCAAGCTTTTCCTTTTCTTAAAGGAGTTTTTCCATGGAAGGACGCAAATCATCTCCAGGAAGATTGACTTCCATGTAACACTTCTAGTGAACAGTACCAGGAGAACTGAAAATATAGAAGGAAGATTTTTAACAACGTTACTTGACCATCAAACCAAGAACCAATGCACATTCAAGGCAATTACGAACTGAACCGTATTTCTTGGCACCACCAGACATGGATGTATTCATAGATCCAGAAACGTCTGAGAAAATTGCAGTGTGACCTTTAATTTCTTCTAAATTCTTGTTAACTGCAATTTTTATGGCTAATTCAATTGAATTGATGTATTACTTGCCAATACCTTCATTGACTTTAACAAATTCTCCTTGTTCAGTTTCTTCCAATTCCATTTTCTCCTTTTCTTCTTCGGTCTTATCAACAACTTCCTTGACAGCTTCAATTTGACCCTTAAGGTTCATGTCTTCTTTCTTCTTAGCTTTGAAACCCTTGTTTACTGCTTCATTGACAGCTTCGATAGCGCTAAAGAATTAGAGAGGGAACATCTTGGAGTTTTCAACTGCCTTAGGTTCACAAATCTTATTGATGATCATGGAGTGAGTTGTATCAGAAACACCTGCCTTGAGGATATTGGACAAGTTACGCATCATAGCCATGTAAGGTAACTAATTAGTTGATACAAGGTTTTCCCAGACTTCAGCAGTATTTCCTTTTGCACTGAGCTCATTTTCCCATGTAGTAGAAATTTCAATCTTCATACGTTTTCCAGCCATTAAGGGATTGAAAGGAGCAGATGCAGAACCTCCAAAAGTAGCCTTAAACTCTTCTTCTGTGTTTGGATACTTCTTACCAAGAATTTTGAATACTCTTTCCTTGGGTTCAGTAATGTGACAGAACTTAATAAGATCCTTAAAAGTCATGTACTTCGATTCCAAAGTAGAATTAGGAATTTTAGGAGCCTTTGCATGCTTTTTCATTGCAGTTTGACGCTTAGCGATTTTCTTCATAACACCAGGTTTTAAGGCCTTGATAGCATCATCAACATTGTTGATATCACCAGTTTCCTTTTTTGATTTATCTTCCTATTGCTTAATTGCCATAAGCTTAGCTAAGAGCTTATCTTTCTTTTGCTTCTTAACTTTGTTCCACTTTTCTCTATTTGTAACAGAAAGATAACGGAAGGAAGTCTTTTTACGTTGAGATTCAGTACAATACTTACCAAGTTAGTAATCATTGAATTCAACAAATTTATTTCTGACACACTTTTGTAAACATTTACGGAAAGTGAGTTCAGTACGAATATCTTACTTCAAAATCTGATCAAGATAAAGATTAGTGTAATGAGTTGCATCAAAAATGTACAGAACTTGAGCAAACTCACAAACTTCAAGCAAATCATTGGGCAATAAGACAGCCTTGTTAAAGTATTTTTCTATAAAAGGTTAAGTCTTTGTATGAACAGTACAAAATGCAATAATGTAATTAGAGGTAGTTCTAATGTAAAGTTCGTTACGGATGTAAACAGCTAACTAACAGATGAACTCTGGATCAGTTTCTGCAACTTCGAGAAGTGCACGAGTGATAATAAAACGTCTTTCATCACTTTCTTGATAATAGCTTCCTTCTTACAATAAACAAGCAGCAGTAACATTAACAAGATATTACTTAGGATCTTCAATCTTTACCTTGATTTCAACCTTTTTTTAATTCTCTTGCATTTCTAATTCTAATTCCCACCATTATTTTTAGGGAGCTTAATTATTTTCTTGAATCATTTATTCTTCCTATTTAACTTTTTCTTTTTTAGTTTTCCTATTAGATTTTTTGAATAGGTTTGACTATTTGTA	-1	YK*SNLFKKSNRKTKKEKVK*EE*MIQENN*AP*K*WWELELEMQEN*KKVEIKVKIEDPK*YLVNVTAACLL*EGSYYQESDERRFIITRALLEVAETDPEFIC*LAVYIRNELYIRTTSNYIIAFCTVHTKT*PFIEKYFNKAVLLPNDLLEVCEFAQVLYIFDATHYTNLYLDQILK*DIRTELTFRKCLQKCVRNKFVEFNDY*LGKYCTESQRKKTSFRYLSVTNREKWNKVKKQKKDKLLAKLMAIKQ*EDKSKKETGDINNVDDAIKALKPGVMKKIAKRQTAMKKHAKAPKIPNSTLESKYMTFKDLIKFCHITEPKERVFKILGKKYPNTEEEFKATFGGSASAPFNPLMAGKRMKIEISTTWENELSAKGNTAEVWENLVSTN*LPYMAMMRNLSNILKAGVSDTTHSMIINKICEPKAVENSKMFPL*FFSAIEAVNEAVNKGFKAKKKEDMNLKGQIEAVKEVVDKTEEEKEKMELEETEQGEFVKVNEGIGK*YINSIELAIKIAVNKNLEEIKGHTAIFSDVSGSMNTSMSGGAKKYGSVRNCLECALVLGLMVK*RC*KSSFYIFSSPGTVH*KCYMEVNLPGDDLRPSMEKLL*EKEKLGGGTDFPYECIDEWR*NKVFVDNIVILSDMMIADGYSDINVRGHSIIESIKKYKDEVNPQIKIFAVDLEGYGKCLNLGDEFNENNYIKIFGMSDSILKFISAKEGGSNMVEVIKTFALQKIAPK*VV*VTQEKPSKTCFESSIL*NN*KNKLKLFICIKLCVLQNCICKMIEFKTSQ	YKQSNLFKKSNRKTKKEKVKQEEQMIQENNQAPQKQWWELELEMQENQKKVEIKVKIEDPKQYLVNVTAACLLQEGSYYQESDERRFIITRALLEVAETDPEFICQLAVYIRNELYIRTTSNYIIAFCTVHTKTQPFIEKYFNKAVLLPNDLLEVCEFAQVLYIFDATHYTNLYLDQILKQDIRTELTFRKCLQKCVRNKFVEFNDYQLGKYCTESQRKKTSFRYLSVTNREKWNKVKKQKKDKLLAKLMAIKQQEDKSKKETGDINNVDDAIKALKPGVMKKIAKRQTAMKKHAKAPKIPNSTLESKYMTFKDLIKFCHITEPKERVFKILGKKYPNTEEEFKATFGGSASAPFNPLMAGKRMKIEISTTWENELSAKGNTAEVWENLVSTNQLPYMAMMRNLSNILKAGVSDTTHSMIINKICEPKAVENSKMFPLQFFSAIEAVNEAVNKGFKAKKKEDMNLKGQIEAVKEVVDKTEEEKEKMELEETEQGEFVKVNEGIGKQYINSIELAIKIAVNKNLEEIKGHTAIFSDVSGSMNTSMSGGAKKYGSVRNCLECALVLGLMVKQRCQKSSFYIFSSPGTVHQKCYMEVNLPGDDLRPSMEKLLQEKEKLGGGTDFPYECIDEWRQNKVFVDNIVILSDMMIADGYSDINVRGHSIIESIKKYKDEVNPQIKIFAVDLEGYGKCLNLGDEFNENNYIKIFGMSDSILKFISAKEGGSNMVEVIKTFALQKIAPK*VV*VTQEKPSKTCFESSILQNNQKNKLKLFICIKLCVLQNCICKMIEFKTSQ	CAE75660.1	1194	0	703	112	0	16	CAE75660.1	1254	0	716	102	1	0
Dendrocoelum lacteum	dd_Dlac_v9_299426_0_1	ATTTCTTTCAAATAAATTTAAATTTATCTATCTTTTCAAAGATCACTCTTTTCAACAGCTTTTCCTTAATTTTCCTTTCCCTTCTTCAAGTGTTCTTCAAGTTGTCTGTCAAGCTAATCCTTTTTAAACTTATCCTTTTAGGAAGGATCCTTAGACAAGAAATTTTCAAGATTTTTATCAAGATCTTCCTTTGATAAATTTCTTTTGCCTTTTTGCTTAAATCCTTATCTATCATATTAGTTTCCTCTTCTGTTTTAATTGCTACGATCATTGTCTCCATCTCTTCTATCCTTATTGAATCTTCTGTTTCCACCATCGTTGTCACCTCTTCTGTTACCACCACGGCCACCACGGTTACCACCACCGTTATTACCACCACGACGAGGACCACCTCTACCTCTGTTTCCTCCTCTGAAACCGCCGCCGTCTCTACCCATTTTATATATTTTTTCTTAATTTATTTTTTTATTTTTTTGGAAATATTAATAATAATTTTTTAGATTAAAACCCCTGCCACCACCGTTATTACCAC	-3	GNNGGGRGFNLKNYY*YFQKNKKIN*EKIYKMGRDGGGFRGGNRGRGGPRRGGNNGGGNRGGRGGNRRGDNDGGNRRFNKDRRDGDNDRSN*NRRGN*YDR*GFKQKGKRNLSKEDLDKNLENFLSKDPS*KDKFKKD*LDRQLEEHLKKGKEN*GKAVEKSDL*KDR*I*IYLKE	GNNGGGRGFNLKNYYQYFQKNKKINQEKIYKMGRDGGGFRGGNRGRGGPRRGGNNGGGNRGGRGGNRRGDNDGGNRRFNKDRRDGDNDRSNQNRRGNQYDRQGFKQKGKRNLSKEDLDKNLENFLSKDPSQKDKFKKDQLDRQLEEHLKKGKENQGKAVEKSDL*KDRQIQIYLKE	EAR95528.2	78.6	5.72e-18	68	15	2	4	EAR95528.2	88.6	8.7e-22	71	15	2	0
Dendrocoelum lacteum	dd_Dlac_v9_2995093_0_1	TTACTGAAAACCTAACCTAGCTGTCCAATATTTAAGCATCTTGTATTCCTTAAATCTACTTTTCTAAACTCTCTCTTAAGTTCATCAACGATTGATTCTGATGTAAGCATTTCATTTTTAATTTTTTCTTCCATAATAACTTTGAATTCTTCATAACTAATACTTCTGTCGTTATTCTTATCATATCTTTTTATGTATTCATCAATTTCTTAAGGCGATGCATTTGATCCAATTTTTTAGAATAAAATATTTAATTCATCAACACTGATTTATTTATCATCATTAAT	-1	INDDK*ISVDELNILF*KIGSNASP*EIDEYIKRYDKNNDRSISYEEFKVIMEEKIKNEMLTSESIVDELKREFRKVDLRNTRCLNIGQLG*VFS	INDDKQISVDELNILFQKIGSNASPQEIDEYIKRYDKNNDRSISYEEFKVIMEEKIKNEMLTSESIVDELKREFRKVDLRNTRCLNIGQLGQVFS	EAR84501.2	135	2.02e-37	95	27	0	4	EAR84501.2	148	9.66e-42	95	24	0	0
Dendrocoelum lacteum	dd_Dlac_v9_300134_0_1	GGAGAAATTACAATTAAGCTTAAGCTTTCTAACGAAGGAACTTTTGAAATTAAGATTAGTCCTAAGGCAACTATTTTGTAATTTAAGCAAAAGATTGCTACAGATAAAAATTGCGAAACTGGTCATATTAAGCTTATCTACAAGGGAAGATGGTTGAAGAATGACGAAGAAACCTTAGAAACTAACAAGGTTATTGATGGAAATACCATGCACATCATCATTAATAAGCCCAATGAAGGTGATAATGCTTCAACCACTACTTCTTCCACAACCTCAAATACCACTACTTAAAATACTTCATCTTCAGTTCCTACTAACTTGAATGCTGGTTAAGATTAAAATCCTTTTGCTAGTATGGGAGGACTTGGTGGTCTCGGAGGTCTTGGTGGTCTCGGCGGAGCAGGAAATCTTGATCCTAACGATCTTGCAAGTGCTTTAGGTTCACCTCAAGTTTAACAAATGATGCAATAAATGTTATCGAACCCTGCTGCTCTCTAATAAATGCTCTAATAGAATCCTCACACAAGATAAATGTTGGAATAAAATCCTCAACTTCTTTAAATGCTTTCTGATCCTATGATGATGTAAATGCTCTCCAACCCTCAATTCATTCAATAAAGTTTACAAATGATGCAAGGTGGCGGCATGGGTGGCATGGGCGGCATGGGAGGTATGGG	1	GEITIKLKLSNEGTFEIKISPKATIL*FKQKIATDKNCETGHIKLIYKGRWLKNDEETLETNKVIDGNTMHIIINKPNEGDNASTTTSSTTSNTTT*NTSSSVPTNLNAG*D*NPFASMGGLGGLGGLGGLGGAGNLDPNDLASALGSPQV*QMMQ*MLSNPAAL**ML**NPHTR*MLE*NPQLL*MLSDPMMM*MLSNPQFIQ*SLQMMQGGGMGGMGGMGGM	GEITIKLKLSNEGTFEIKISPKATILQFKQKIATDKNCETGHIKLIYKGRWLKNDEETLETNKVIDGNTMHIIINKPNEGDNASTTTSSTTSNTTTQNTSSSVPTNLNAGQDQNPFASMGGLGGLGGLGGLGGAGNLDPNDLASALGSPQVQQMMQQMLSNPAALQQMLQQNPHTRQMLEQNPQLLQMLSDPMMMQMLSNPQFIQQSLQMMQGGGMGGMGGMGGM	XP_001031298.2	229	2.65e-73	217	51	2	15	XP_001031298.2	272	7.14e-90	217	37	2	0
Dendrocoelum lacteum	dd_Dlac_v9_30115_0_1	TCAAACAAAACTAAACTAAACTAATTAATTAATACTTGCATTACTTTAACATCAGTCAAATGTTCGGAAAGCTCCACTCCTAACCTGGTATGAACCATGAAGAAATCCTCAAAAATATCGTTGGATATTCCACTTAAATTGAAACACCATTTGGTCAAAAATGCGCTCTTTATGCTGATCACACTGCAACTGGTAGACCTTTTAAAATGATTGAAGATATGGTGTAGTAAAAAATTAAACCTATGTCTGCAAACTCTCACACTGAGACCTCTTTGATGGGCTATTTTTCTACTCAAATGCTCCATTATGCTGAAATATCTATTTTAAAGTCATTCAAAGTTTCTAAGGCTACACATTTTTCTGTACCAACTGGTAATGGTGCTACTGGTGCTTTTGAAAGATTAACAAAAATTTTGAGGATAGCTGATATTGCATAAATGGAAACTTTCAGAACTCCCCATCTTGATAAATCAAAGAATCCTAGCATACCTGCTGTTTACATTACTCCTTATGAACATCATTCAAATATACTCCCTTGGTCAAATGCTGGCTGCAATCTCCAAATGGTTAAAGGTGATAAATATGGCAACATGAATTTAGATAACCTCCAAGAAAAGCTCTTGTAGAACTCTAACTTTAAAATCTAGGTTGTCTCAATCAGCGCCACCTCTAATGTTACTTCCCAAAGAACTGACCTTTTAAAAGTCAATGAAATTATTAGAAATTATAAAGAAAATCATCTCCTTCCTGGACACAAGATCTTCTTTATCGTTGACGCTGCTGCTTTCTGCTCACACAATAGATTAAATCTTAGTGAAGAAGGATTTGGTGAAATAGATTTCGTATGCATTTCTCCTCATAAACATTTAGGAGGATCTGAATCTACAGGTGTTTTAATTGCTAAACTATCTGCCTACGATTTAACTCAACCTCCCAGTTTCCCAGGTGGTGGTACTGTTAAAGCTGTTGTTGGTTTAGAAACTAATCACACATGGTATGATGACGATCCAGCTGCAAGAGAAATGCCTGGTACACCCAATGCAATAGGTTTTTATAGAGCTGCATTGACTTTTGAACTCTAAGATCATATTGGTTTAGAATATATTATTGAAAAGGAAGAATAAAACGCTAAATACTTCTATAATCGCATTAAAGAAATGAATGAAGAATTCACAAGAAGTGAATAAATCCCCCCTCGTAAAGTATTTATTTATGGTGACACTGATATTGATATCAGATATGATGTTTTCTCTTTCAATATCTATGGCCCTGGAAGTAGTACAGATGCTTATGGAAAAACACTTTTTCACCCTAATTTCGTTGCAAGAGTATTGAATGACGTATTTGGTATTTAAGTCAGAAGTGGTTGCAGTTGCGCTGGTCCTTATGGAGTTCTTTTATTAGGTATTCCTGAAAAGAAGGCTATTGAAATTGTTGGGGAACTCTTGAATGGTTATGAAGATGTTAAACCAGGTTGGGTTAGACTTGACACTTTCTTCTCTTTAGATAAATACGAATTGGATTACATAATTGAAGCTATTCGTTTAATTTCTCTTTTTGGTGAAAGAATTTTGAGATTCTATGAACCTAACTCTAGAACTGGTTAATTCACTTTAAAGGGTTAATCTCATCCTACTTTTGATTTTTCTTTATTTGGTCTTTAAAGTGAAAATATCCAAGAAATCCCTTTGGAAGAAAGACCCAAATATCTTGCTGATTAACTTGAAATTGGTACTAAACTTCTCGAAAATCCTCAATCATATTTACAAGAAAACTTCCCTCATTTACTTGAAAACATGAAACTTAATTCTGAAAGCAATTCAGAAAATAGTTTCAATAATTCTAGATCTTCTGGTTTAAGTGGAAAATCACTTAAGGCTATTCGTCCTCTCACTCTTAAAAAAGATGATTCTTAGAATAAATTTTAAACCAAGCAACAAATAAAGAATGTTTCAATCCCTGAAGAAACTCAAAGACCCCGTAAAGAAACTGAAAATATTAAGAGTTTAATCACTGCTTCAATTCGTGATGAATTGAGAAATGTCTTTGCTGAAATGCCTTCTTATTAAAAATTAAATACTGAACCTTCAAGATAAGTTAACATTGCTGGAAACCCTCAAATTCTTAAAAAAATATTTGACAAATACTCTAACCCCGAAGCTGGTGTCATTGGTATTTCTTAAATTAG	3	KQN*TKLIN*YLHYFNISQMFGKLHS*PGMNHEEILKNIVGYST*IETPFGQKCALYADHTATGRPFKMIEDMV**KIKPMSANSHTETSLMGYFSTQMLHYAEISILKSFKVSKATHFSVPTGNGATGAFERLTKILRIADIA*METFRTPHLDKSKNPSIPAVYITPYEHHSNILPWSNAGCNLQMVKGDKYGNMNLDNLQEKLL*NSNFKI*VVSISATSNVTSQRTDLLKVNEIIRNYKENHLLPGHKIFFIVDAAAFCSHNRLNLSEEGFGEIDFVCISPHKHLGGSESTGVLIAKLSAYDLTQPPSFPGGGTVKAVVGLETNHTWYDDDPAAREMPGTPNAIGFYRAALTFEL*DHIGLEYIIEKEE*NAKYFYNRIKEMNEEFTRSE*IPPRKVFIYGDTDIDIRYDVFSFNIYGPGSSTDAYGKTLFHPNFVARVLNDVFGI*VRSGCSCAGPYGVLLLGIPEKKAIEIVGELLNGYEDVKPGWVRLDTFFSLDKYELDYIIEAIRLISLFGERILRFYEPNSRTG*FTLKG*SHPTFDFSLFGL*SENIQEIPLEERPKYLAD*LEIGTKLLENPQSYLQENFPHLLENMKLNSESNSENSFNNSRSSGLSGKSLKAIRPLTLKKDDS*NKF*TKQQIKNVSIPEETQRPRKETENIKSLITASIRDELRNVFAEMPSY*KLNTEPSR*VNIAGNPQILKKIFDKYSNPEAGVIGIS*I	KQNQTKLINQYLHYFNISQMFGKLHSQPGMNHEEILKNIVGYSTQIETPFGQKCALYADHTATGRPFKMIEDMVQQKIKPMSANSHTETSLMGYFSTQMLHYAEISILKSFKVSKATHFSVPTGNGATGAFERLTKILRIADIAQMETFRTPHLDKSKNPSIPAVYITPYEHHSNILPWSNAGCNLQMVKGDKYGNMNLDNLQEKLLQNSNFKIQVVSISATSNVTSQRTDLLKVNEIIRNYKENHLLPGHKIFFIVDAAAFCSHNRLNLSEEGFGEIDFVCISPHKHLGGSESTGVLIAKLSAYDLTQPPSFPGGGTVKAVVGLETNHTWYDDDPAAREMPGTPNAIGFYRAALTFELQDHIGLEYIIEKEEQNAKYFYNRIKEMNEEFTRSEQIPPRKVFIYGDTDIDIRYDVFSFNIYGPGSSTDAYGKTLFHPNFVARVLNDVFGIQVRSGCSCAGPYGVLLLGIPEKKAIEIVGELLNGYEDVKPGWVRLDTFFSLDKYELDYIIEAIRLISLFGERILRFYEPNSRTGQFTLKGQSHPTFDFSLFGLQSENIQEIPLEERPKYLADQLEIGTKLLENPQSYLQENFPHLLENMKLNSESNSENSFNNSRSSGLSGKSLKAIRPLTLKKDDSQNKFQTKQQIKNVSIPEETQRPRKETENIKSLITASIRDELRNVFAEMPSYQKLNTEPSRQVNIAGNPQILKKIFDKYSNPEAGVIGISQI	EAR88432.1	1116	0	713	165	4	19	EAR88432.1	1179	0	715	152	4	0
Dendrocoelum lacteum	dd_Dlac_v9_301476_0_1	TTGATAAACAAATTTGATATAAAAAATATTAATAAATTTTAGAAAATAATTTAGTAAAATGGCTGAACATAATCACGTTATTCATCTTAACTATAAGGAATTCGATGCTAAATACAATGAATTGAAGAAGGCAGGAAAGCCCTTTGCAGTTTTATTCACTGGTGACTTCGTTCCAGGAACTACTGACTCTTGGTGTGGTGATTGCGTTAGAGCTCATCCAGTTATCCAATCCACAGTTATCCCTAAATGTGGTGAATAGAATATTCCTTTCCTCGAAGTTTTAGTCGGATTAAGAGACGAATGGAGAACTCCTACCCATTCTATTAGAAACCACCCTGATCTTATGTTAACTAATATCCCTACCTTACTCCTCAACGTTAAGGGTAAATTCACTAAGAAACTTGTTGAAGGTCAAATTCTCAACAAGGGTCTCCTTGAAGACTTCTTCGAATTAGATGATTGATTAAATTAAATAAAATTTATATTCAAATTAATTCA	2	**TNLI*KILINFRK*FSKMAEHNHVIHLNYKEFDAKYNELKKAGKPFAVLFTGDFVPGTTDSWCGDCVRAHPVIQSTVIPKCGE*NIPFLEVLVGLRDEWRTPTHSIRNHPDLMLTNIPTLLLNVKGKFTKKLVEGQILNKGLLEDFFELDD*LN*IKFIFKLI	*QTNLIQKILINFRKQFSKMAEHNHVIHLNYKEFDAKYNELKKAGKPFAVLFTGDFVPGTTDSWCGDCVRAHPVIQSTVIPKCGEQNIPFLEVLVGLRDEWRTPTHSIRNHPDLMLTNIPTLLLNVKGKFTKKLVEGQILNKGLLEDFFELDD*LNQIKFIFKLI	EAS06338.2	264	9.69e-91	145	17	0	2	EAS06338.2	267	3.77e-92	145	17	0	0
Dendrocoelum lacteum	dd_Dlac_v9_301849_0_1	CTCACACGTAATGTTATGCAAGTCAAAGAATAAGCAAATTAAAGATATTAATTTTCATTATATTATTGCATAAAATTTAAAAATATTCATTTTTTTTTCATTCTCTCTTTTTAATTTTTTTATCTTCACCCTTAGTAGTTGTATTATCTGCAACCTTTTCTTCTTCTTTCTTGGATCCACAAAGAAGACTGAAGGCAACAGCTAAAACAATAAGTACGGCAACAACGGTGATAGCGAAGGGCATGGGACCACCAAGAGTGTTAACAAGATTTGTAATAACATCTTAAGGACTTGAAGAGGTGGAGGCAGAAGCATTACTACCAACAGGCTTGAAAGTGATATCAACACCATTTTCGTTCTTGTAATCAGTAGTGGCAAAACTGTAGAGAGCTTCAAGAGTTCTGGCCTTGGAGTACTTCATTTGCTTATTATCAGTGGTGAAGTATAATAAAGTGGGGTAACCCTTAACGTCCAATTAGTCACAGATAGCTCTATGTTAAGTACAGTCAACAGCAACAACGTTGATTTCAGAAGCCTTTTCAGCGAATTCGTCGAAAGTAGGAATAAGTTTTTTGCAGTGACCACACCAGGGAGCGTAG	-2	YAPWCGHCKKLIPTFDEFAEKASEINVVAVDCT*HRAICD*LDVKGYPTLLYFTTDNKQMKYSKARTLEALYSFATTDYKNENGVDITFKPVGSNASASTSSSP*DVITNLVNTLGGPMPFAITVVAVLIVLAVAFSLLCGSKKEEEKVADNTTTKGEDKKIKKRE*KKNEYF*ILCNNIMKINIFNLLIL*LA*HYV*	YAPWCGHCKKLIPTFDEFAEKASEINVVAVDCTQHRAICDQLDVKGYPTLLYFTTDNKQMKYSKARTLEALYSFATTDYKNENGVDITFKPVGSNASASTSSSPQDVITNLVNTLGGPMPFAITVVAVLIVLAVAFSLLCGSKKEEEKVADNTTTKGEDKKIKKRE*KKNEYFQILCNNIMKINIFNLLIL*LAQHYV*	EAS07374.1	190	3.8e-60	166	72	1	3	EAS07374.1	196	1.14e-62	166	71	1	0
Dendrocoelum lacteum	dd_Dlac_v9_30297_0_1	AATAGTGATAACATTTTCACTTTAATACTCTTTTTTAATTTCTTGAATTCTATGATCATCACCTCTTATAACATTTAAAACATTAAGGCCTCTTTCTTTGGCAAGTTAATTGATCATTTTACCTAAAGTACTTTATGCTGCCATATTAACAATACCTTTTGCATTATATTTTTAAGCTTAAGAAATTAGACCAAGACAAGTTATTGGATTTATATAAGCACAAGCAGCTTAGGCTAAATCAGCATTATCATCCAATATTATTGTACTTTCATCATTAGATAAAGCATACTCTCTCCAAGCACCTCCCATTAAAGTGATAGATACTTTCTTCCCTATCATATCTTTTCTTTTTGATTCTACGATTATTCCTGATGCTTCTGATCCTGGTGTAAAAGGAACTTGAGTGGTGAACATAGATCCAGAGAGCTTTTAAATATCAAGTGGATTAATTGGAGAGGCATGAATTTGGACTAAATAGTTATTATCATCTAATCCCTTACGAAGATCATCTAAAGAATGATTTTCAATAACGATGGCATTATCGTTTTTAAATTCTTTT	-2	KEFKNDNAIVIENHSLDDLRKGLDDNNYLVQIHASPINPLDI*KLSGSMFTTQVPFTPGSEASGIIVESKRKDMIGKKVSITLMGGAWREYALSNDESTIILDDNADLA*AACAYINPITCLGLIS*A*KYNAKGIVNMAA*STLGKMIN*LAKERGLNVLNVIRGDDHRIQEIKKEY*SENVITI	KEFKNDNAIVIENHSLDDLRKGLDDNNYLVQIHASPINPLDIQKLSGSMFTTQVPFTPGSEASGIIVESKRKDMIGKKVSITLMGGAWREYALSNDESTIILDDNADLAQAACAYINPITCLGLISQAQKYNAKGIVNMAAQSTLGKMINQLAKERGLNVLNVIRGDDHRIQEIKKEYQSENVITI	EAR89324.1	239	2.27e-78	185	72	0	7	EAR89324.1	259	4.48e-86	185	68	0	0
Dendrocoelum lacteum	dd_Dlac_v9_3048504_0_1	CTCCCCATTTTTGAATAGAGTCATTCAAATAAATTATTTAAGTATTTAATTCACCTTAATAGAAATCATTTAGAGATTGCCACAGAGGAAGAACAATTACATTTAAGAAACCTTTTTCAGCCTTTGCCATCACATGAAGTACATCTAAGTCTTTCATGAAAGATGTTTAATCTACCCCACGCTTTCCTTCTTCAATATACTAGCTATGGAATTCTCTATTAACCTTTTCTGACCATTATCTTGATAAAGGGAATGGTTTTGCAGCACCTGTAAAA	-2	FTGAAKPFPLSR*WSEKVNREFHS*YIEEGKRGVD*TSFMKDLDVLHVMAKAEKGFLNVIVLPLWQSLNDFY*GELNT*IIYLNDSIQKWG	FTGAAKPFPLSRQWSEKVNREFHSQYIEEGKRGVDQTSFMKDLDVLHVMAKAEKGFLNVIVLPLWQSLNDFYQGELNTQIIYLNDSIQKWG	XP_001030747.2	163	3.44e-47	91	14	0	5	XP_001030747.2	180	4.98e-53	91	10	0	0
Dendrocoelum lacteum	dd_Dlac_v9_30544_0_1	CAACAATTGAAGAAACTGCTAAAGCTGTTGAAGCAGGATTTGTTGAAAGTTAATCTCATGAATTTGGTATAGGTTTGATTAGATGTTTTGGCAGAAATGCAGGTTTTGTTGCAAGTCATGTTGCTGAAGCCACTGGTTGTGTTGATATAGTTCTCGTACCTGAATTTTAATGGGATCTTTATGGTGAAAAAGGTGTATTAGAATATGTGAGATAATAAGTCAAGGAAAAGAAACATATTATTATTATTGTTAGTGAAGGATCTGTTAATAGTTTAAGAGATGTTCAACTTTAAGATCAAGGAGAAGATGAATCAGGAAATAAAATATATATCAATATTGGTGAATTTTTAAAAGACTCAATTATCTAATATTGTTAAGAAAATAACTAGAGAATAATTATCAAATTTATAGATCCTCTATATATCACGAGAGCTTGCAGAGCAAATCCTCATGATACAAAGATTTGCAGTCAAATGGCTTAAAATGCTATTCATGGATGTATGGCAGGTTTTACAGGATTTGCCGTTGTTATTGTTCATCACAAAACTACTTTTGTTCCTTTAACAGAAATGATATCTGGAAACTATGAAACTAGATTAGTACCTCATAATAGAC	3	TIEETAKAVEAGFVES*SHEFGIGLIRCFGRNAGFVASHVAEATGCVDIVLVPEF*WDLYGEKGVLEYVR**VKEKKHIIIIVSEGSVNSLRDVQL*DQGEDESGNKIYINIGEFLKDSII*YC*ENN*RIIIKFIDPLYITRACRANPHDTKICSQMA*NAIHGCMAGFTGFAVVIVHHKTTFVPLTEMISGNYETRLVPHNR	TIEETAKAVEAGFVESQSHEFGIGLIRCFGRNAGFVASHVAEATGCVDIVLVPEFQWDLYGEKGVLEYVRQQVKEKKHIIIIVSEGSVNSLRDVQLQDQGEDESGNKIYINIGEFLKDSIIQYCQENNQRIIIKFIDPLYITRACRANPHDTKICSQMAQNAIHGCMAGFTGFAVVIVHHKTTFVPLTEMISGNYETRLVPHNR	EAR97365.3	342	3.51e-114	204	30	0	9	EAR97365.3	371	1.72e-125	204	24	0	0
Dendrocoelum lacteum	dd_Dlac_v9_3058955_0_1	TAGCAGCTTCCTTTTATTCTGCTTACTTTTACTTCATTAACATAATATGATATTTTTCTTCAGCACTTTCCATTTCTAATGCACTTTGAACTTGACTTAAAGATACTGATTCTCTTAATCCGAAAGAGATAACATCATCAAAACATAAGAGAATATCAAAATCTCTTTTGAGGACATTTGTTTCAGATACACCTGCAGGGCATAATTCTTGAACAATCTTATGGAGAAGACGAATAGTTTCTTAATCTTCAATAATATTTGAATTCTTTTTAGTGAGAAGGACTAAATACATATTATC	-1	DNMYLVLLTKKNSNIIED*ETIRLLHKIVQELCPAGVSETNVLKRDFDILLCFDDVISFGLRESVSLSQVQSALEMESAEEKYHIMLMK*K*AE*KEAA	DNMYLVLLTKKNSNIIEDQETIRLLHKIVQELCPAGVSETNVLKRDFDILLCFDDVISFGLRESVSLSQVQSALEMESAEEKYHIMLMKQKQAEQKEAA	XP_001025080.1	178	6.85e-54	99	11	0	4	XP_001025080.1	193	1.77e-59	99	7	0	0
Dendrocoelum lacteum	dd_Dlac_v9_3059940_0_1	TTATTAATAAGAAAAAGAAAAAGTTGAAAAATTAGAAGAAGAAGCTAGAAGTAAATCAACATCTGTTATTAAAAGACTAATTGGATTGTAAGTACTTTAGTTTGGAGGACTATTTTATTTGACTTATGGTCTCTATGGTTGGGATTTTGCAGAACCAGTTAGTTATATTCTTGGTTTATCTACTGAAGCAATCATTTTCTATTACTTTATAAAGCATCGTAAAGGTTTAAACGGAAGTCTCTTATTTGGAAATAAATTTGAGCCTACTAAAAAGACTTTATTCTCTTAGCACTATT	2	Y**EKEKVEKLEEEARSKSTSVIKRLIGL*VL*FGGLFYLTYGLYGWDFAEPVSYILGLSTEAIIFYYFIKHRKGLNGSLLFGNKFEPTKKTLFS*HY	YQQEKEKVEKLEEEARSKSTSVIKRLIGLQVLQFGGLFYLTYGLYGWDFAEPVSYILGLSTEAIIFYYFIKHRKGLNGSLLFGNKFEPTKKTLFSQHY	EAS02344.4	113	1.21e-30	91	36	0	2	EAS02344.4	132	8.1e-38	97	37	0	0
Dendrocoelum lacteum	dd_Dlac_v9_3061181_0_1	CTCTGGTTTTTACAGCTTCTTGCATTGCAACTAATCTCTAACGCATGGTATCTAATTCATCGTTTAATAAATTGCCTTTATTTTTTAATTTATAACTGCTTTCATCTTATAGTTTCTCCTTTTAGACTATCTAATTTCTCAATTACTTTAAATTCTTTACAACTCCTTCTTCTTAATCACTTTCATTTGTATTGTATCTTTTGCTGTAACTTGTCAATTAATTATTATTTTAAATAATTGTTTAAGAGGATTATCTTTCCATAGTATTTTCATTCACATTTGTTGTCATTGCTGCATTCTATGTGTTCTCATAAATCTGAGATGAATTTGTTCTCCCCTTAATTGGACTATCTTAAATTGTCTTATCAATTTGAGTCATAATCTTGCGCTTCATATCTTACAAATTGCGCTCTATCTAGCTATCCCTCCTTCCAGTTTATCTCTCTTTGCTCAGATAGGCTCTTGTATCAATTCCTGAAGATTATGATTCAACTTCTTC	-1	EEVES*SSGIDTRAYLSKER*TGRRDS*IERNL*DMKRKIMTQIDKTI*DSPIKGRTNSSQIYENT*NAAMTTNVNENTMER*SS*TII*NNN*LTSYSKRYNTNESD*EEGVVKNLK*LRN*IV*KEKL*DESSYKLKNKGNLLNDELDTMR*RLVAMQEAVKTR	EEVESQSSGIDTRAYLSKERQTGRRDSQIERNLQDMKRKIMTQIDKTIQDSPIKGRTNSSQIYENTQNAAMTTNVNENTMERQSSQTIIQNNNQLTSYSKRYNTNESDQEEGVVKNLKQLRNQIVQKEKLQDESSYKLKNKGNLLNDELDTMRQRLVAMQEAVKTR	EAR95691.2	194	8.73e-57	166	51	1	16	EAR95691.2	233	1.84e-70	166	42	1	0
Dendrocoelum lacteum	dd_Dlac_v9_3063517_0_1	TTTCTCATCATACATTCATCACCTTCTGTAACATATCCTAATTTCTCATAGAATGCTGTATTTGATGATTTACAATAAAGAGCTAACTTAATACATCCTAGATGTTCTAATCCAAGTTTATTTAAAGCTTTCATAATCTTAGAACCCCAACCTTTACCTTATTCTCCTTTAGCAGCAACTATACCTTCGATATGGCCAATATTACCAACTATATTCCTTTCAACAATAACACTGCCAACAGCTACTATTTTCTTT	-2	KKIVAVGSVIVERNIVGNIGHIEGIVAAKGE*GKGWGSKIMKALNKLGLEHLGCIKLALYCKSSNTAFYEKLGYVTEGDECMMR	KKIVAVGSVIVERNIVGNIGHIEGIVAAKGEQGKGWGSKIMKALNKLGLEHLGCIKLALYCKSSNTAFYEKLGYVTEGDECMMR	EAS05257.1	157	9.04e-50	84	8	0	1	EAS05257.1	161	2.11e-51	84	7	0	0
Dendrocoelum lacteum	dd_Dlac_v9_3063531_0_1	TGTGAAAGCATTATCAGGATAACGTAAATCCCAAACCTTGAAACAACCATCATCAGCACCTGAAGCTATCAAGAAAGGATTTTTATGATTCCATGAAATTACATTAACATCACATTCGTGAGCTTTAACAAGTAATTAAGATTTCTTTTTATTTCCAACTCTTAAATCGGCAACTCTAATGGTACCATCAGTAGAGCATGAAGCAAGACTGTATTCTTCGACAGGAGAGAATTAAAGATCTTCAACAGATCCTTCATGATAAACATAAGGGTGTTAATC	-1	D*HPYVYHEGSVEDL*FSPVEEYSLASCSTDGTIRVADLRVGNKKKS*LLVKAHECDVNVISWNHKNPFLIASGADDGCFKVWDLRYPDNAFT	DQHPYVYHEGSVEDLQFSPVEEYSLASCSTDGTIRVADLRVGNKKKSQLLVKAHECDVNVISWNHKNPFLIASGADDGCFKVWDLRYPDNAFT	XP_001025086.1	182	2.69e-55	93	7	0	3	XP_001025086.1	194	1.07e-59	93	4	0	0
Dendrocoelum lacteum	dd_Dlac_v9_3063866_0_1	CTTTTCTCCTAACCATAGACTAGCTAATATCGTAGTCCAAATAGGTGAAGTAAGGAATATAGCTTGAGCATCACTAAGATTGAGCATACTAATACCTTGATAATAACAAACATGAGCAACTCCACCGAAAATGCATCTCATCATCAGCAACTTAAAAATACTTTTATCTTGAGGATATATGTCATGCTTACCTACTTTTATTATTGCTGAGTTCAAAACCATTGATATAATACATCTGAAATATAGAATTTGAGTTGGGGATATTCCTGGTAAAGTCTTCACACACAATCCAACCATAACATAAAAGAAAGATCCAACAA	-3	VGSFFYVMVGLCVKTLPGISPTQILYFRCIISMVLNSAIIKVGKHDIYPQDKSIFKLLMMRCIFGGVAHVCYYQGISMLNLSDAQAIFLTSPIWTTILASLWLGEK	VGSFFYVMVGLCVKTLPGISPTQILYFRCIISMVLNSAIIKVGKHDIYPQDKSIFKLLMMRCIFGGVAHVCYYQGISMLNLSDAQAIFLTSPIWTTILASLWLGEK	EAS00902.1	107	3.59e-28	104	51	0	0	EAS00902.1	107	3.59e-28	104	51	0	0
Dendrocoelum lacteum	dd_Dlac_v9_3063896_0_1	CAACTATGAATTTAACTATACTATGATGGCTTATGCTAGTAGCTATATTTAAAATGGAGCACACTTTATTGCAACTAATGAGGATAAATACATAATGGCCGGTCGAAAGAAGATGCCTGGTGGTGGAACAATTGTTAATGCAATAGCTATAGCATGTGATACAAGACCTCTAGTTACTGGAAAACCAAATAGTTTTGTAGTTGATTTATTGTGCAAGTAATATAACATAAATAAAAATGAAGCTATTATGGTTGGTGATAACCTTGATACAGATATTTCACTTGGACAAAATGCTGGACTGGATACTCTCCTTGTTATGACAGGAGTTACAGATGAAAAATTATTATAAAAGACTGTTGAAACTGGAC	2	NYEFNYTMMAYASSYI*NGAHFIATNEDKYIMAGRKKMPGGGTIVNAIAIACDTRPLVTGKPNSFVVDLLCK*YNINKNEAIMVGDNLDTDISLGQNAGLDTLLVMTGVTDEKLL*KTVETG	NYEFNYTMMAYASSYIQNGAHFIATNEDKYIMAGRKKMPGGGTIVNAIAIACDTRPLVTGKPNSFVVDLLCKQYNINKNEAIMVGDNLDTDISLGQNAGLDTLLVMTGVTDEKLLQKTVETG	XP_001024155.2	218	2.33e-71	122	15	0	3	XP_001024155.2	228	1.39e-75	122	13	0	0
Dendrocoelum lacteum	dd_Dlac_v9_3064669_0_1	CTAAGATTCAAATTATAAGTTTGCTGTTATAATATCACCTTTTGGTTCATAAGATGTAGATTTCCCAGTTGCAACAACAAAGTGCAAAAATATTATAAGATGCGATAACTGTCGTGCATATTTAAATCCTTTTTGTAGATTTATGACAGATGGATATAAATATCAATGCAATATTTGTGAAAAATTAGAAAGTGTTCCAAATTTTTATTACAGTCCTTTAGATGAAAATGGGTATAGAAGTGATATGTATGAAAAGCCTGAACTTTGTTATGGTTCTTTTGATATAATAGCAGGTTAAGACTATGTTGCTAGACCTCCTATG	2	*DSNYKFAVIISPFGS*DVDFPVATTKCKNIIRCDNCRAYLNPFCRFMTDGYKYQCNICEKLESVPNFYYSPLDENGYRSDMYEKPELCYGSFDIIAG*DYVARPPM	QDSNYKFAVIISPFGSQDVDFPVATTKCKNIIRCDNCRAYLNPFCRFMTDGYKYQCNICEKLESVPNFYYSPLDENGYRSDMYEKPELCYGSFDIIAGQDYVARPPM	XP_001019825.2	205	3.02e-62	106	14	0	2	XP_001019825.2	215	7.37e-66	107	12	0	0
Dendrocoelum lacteum	dd_Dlac_v9_3064816_0_1	CCAGCAATCAAAACAAAGTAAAATAATTTTGCTCCAAGAGACATAGATGCTAAAGAAATATTTCCAATTTTAGGTTCAGCTCCTTAACCAGTTTCTTTTTACATGGCCTTATCAAATTTATCAACAAAATCTAATATATTCTATTCAGGAGCAGTTAAAGTAACATTAAAACTAGGTTCTTTGTACTTGTTAAAGTTAATATCCATGAATAGGACATCCCAATCTTCAATCTTAAAAGTTCTTTCTTGAACTTACTTGGTGATTTCTTAGGGAATTGTAGGAACTTTTGTTGCACTCAAACCACAATGATAAATGTGTTCAGCTAATATTTTCTTATAAAGATTAATTCTTTGGAGAAGATCATCAACACTATTCAAAAGAGGAGTTAAAATGCTATCCTTGGAATCAAGTTAAAATCTAGTTGCTATGATACAAGAGACATATAAATCATGGATTCTCTTTTAGAAAGTTTAAGTTGATTCTCCTTCATCTTCTTTGGTGTTAGCATCATTAGCAATTTTATCTGATTCGACAGTAGGTTACTCAGTTTGAGCTCCAGTTTCCTCTGCAAATACAAATGCTGAAATTAAGATTAAACCTAAGAATAAAGCTAATTGTTTATTCATCTTTTTTTTTCTCTTTTTATGCTTATTTGATTATTAATTTAATGTTTTTT	-3	KTLN**SNKHKKRKKKMNKQLALFLGLILISAFVFAEETGAQTE*PTVESDKIANDANTKEDEGEST*TF*KRIHDLYVSCIIATRF*LDSKDSILTPLLNSVDDLLQRINLYKKILAEHIYHCGLSATKVPTIP*EITK*VQERTFKIEDWDVLFMDINFNKYKEPSFNVTLTAPE*NILDFVDKFDKAM*KETG*GAEPKIGNISLASMSLGAKLFYFVLIA	KTLNQQSNKHKKRKKKMNKQLALFLGLILISAFVFAEETGAQTEQPTVESDKIANDANTKEDEGESTQTFQKRIHDLYVSCIIATRFQLDSKDSILTPLLNSVDDLLQRINLYKKILAEHIYHCGLSATKVPTIPQEITKQVQERTFKIEDWDVLFMDINFNKYKEPSFNVTLTAPEQNILDFVDKFDKAMQKETGQGAEPKIGNISLASMSLGAKLFYFVLIA	EAS00725.2	175	1.03e-53	195	91	3	9	EAS00725.2	196	6.44e-62	195	87	3	0
Dendrocoelum lacteum	dd_Dlac_v9_3065419_0_1	TCATGGAATTTTTGAATAGATGAAGGTGCTCCAGTTTCACATGTCTTGATGAATTTTCCATCAGTACCCTTAGTCATATTCTTAATGTCATGATAAGTATGGTGGGAACACTTCTTATCATCTAAATGTTCTGAATTAACGCATTTTCCAGTGTTTCCATCAAAAGACCAACCATGGAAAGGACATTCAATACAACTATTCCATTTAACTTTTCCTCCTAAGCCAAGAT	-3	LGLGGKVKWNSCIECPFHGWSFDGNTGKCVNSEHLDDKKCSHHTYHDIKNMTKGTDGKFIKTCETGAPSSIQKFH	LGLGGKVKWNSCIECPFHGWSFDGNTGKCVNSEHLDDKKCSHHTYHDIKNMTKGTDGKFIKTCETGAPSSIQKFH	EAS00890.2	142	2.45e-41	75	14	0	0	EAS00890.2	142	2.45e-41	75	14	0	0
Dendrocoelum lacteum	dd_Dlac_v9_3065504_0_1	AATAAATTCTTAAAATAAATGAGTGATCCTAAAAAATGGTTACGTTCAGATGGCCGTTATACTGAAGTACATACACCCTTCACAGTTCGTTCAAAGGAATTGATGGATATATATAATGGTTTGAGATTAAAGAACCTCACAATTGATGAAAGATTAGATATACTTCTTAACACAAAATGGACAGTCAAAGAATGGGATTGTAATCTCACAAGAGAAATTGTAGAGCTTATTGATAGAGAAGCAGATATGCTTAATCGTGGTCGTCCTGAAACCTCATTAGAAGGTTTAAGATAGAGATTATGTAATTTATTCTTATAGTTCATTGAAACACCAGAATTCAATCCAGAAGCCGC	1	NKFLK*MSDPKKWLRSDGRYTEVHTPFTVRSKELMDIYNGLRLKNLTIDERLDILLNTKWTVKEWDCNLTREIVELIDREADMLNRGRPETSLEGLR*RLCNLFL*FIETPEFNPEA	NKFLKQMSDPKKWLRSDGRYTEVHTPFTVRSKELMDIYNGLRLKNLTIDERLDILLNTKWTVKEWDCNLTREIVELIDREADMLNRGRPETSLEGLRQRLCNLFLQFIETPEFNPEA	EAS01129.2	234	1.76e-76	117	4	0	3	EAS01129.2	246	3.6e-81	117	1	0	0
Dendrocoelum lacteum	dd_Dlac_v9_3065554_0_1	TTCTACGAAAGCAACTCTTTTTTAAGGTACTAGACGCACTTCTTTGAAACCAGGAAAGGTGGCAAAGAATGCTTTAATGACTTCTGTATTAGAATTTTATGGTAAATTTTCTAAGAAAAGAGTGTGATGAGGCTATATTATTGTATTTTGAATTTAAGGAAGAGTAGCAAGCTTGGCTGTTGCAGATTCCTTATTTTTTAAGTTTTCCTTTTATTTTT	-3	K*KENLKNKESATAKLATLP*IQNTII*PHHTLFLENLP*NSNTEVIKAFFATFPGFKEVRLVP*KRVAFVE	KQKENLKNKESATAKLATLPQIQNTIIQPHHTLFLENLPQNSNTEVIKAFFATFPGFKEVRLVPQKRVAFVE	XP_001027266.2	123	1.41e-35	70	7	0	4	XP_001027266.2	135	2.71e-40	72	5	0	0
Dendrocoelum lacteum	dd_Dlac_v9_3065903_0_1	TTCGTAAGGCTATTTGTGCTGGTTTCTTCAATCATGCTGCTAAGAAAGATAGATCAGAAGGCTATAAAACTATCATTGATAATCATACAGTTAATATTCATCCCACTTCATCTCTTTTTTAAAAATCACCTGATTGGGTTGTTTATCATGAATTAGTTTTGACAACTAAAGAATATATGAGAAATATTTCTGCTATTGATCCAAAATGGTTAGTTGAGGTTGCTCCTAATTTCTTTTAAACTGCTAATCCTTATGTGTTATCCAAAGCTAAAAAAGCAGAAAAATTAGAATCTTTATCTACAAAGAGTGGTGATGCTGAAGCATGGCGTCTTTCAAAGAGAAGAGGAAACGGTTGAATTTATATATGTATTAATGAATTTGTATTATTTCTTTTTGTACAAATTATATTTTATTTTAAATTAAA	3	RKAICAGFFNHAAKKDRSEGYKTIIDNHTVNIHPTSSLF*KSPDWVVYHELVLTTKEYMRNISAIDPKWLVEVAPNFF*TANPYVLSKAKKAEKLESLSTKSGDAEAWRLSKRRGNG*IYICINEFVLFLFVQIIFYFKL	RKAICAGFFNHAAKKDRSEGYKTIIDNHTVNIHPTSSLFQKSPDWVVYHELVLTTKEYMRNISAIDPKWLVEVAPNFFQTANPYVLSKAKKAEKLESLSTKSGDAEAWRLSKRRGNG*IYICINEFVLFLFVQIIFYFKL	EAS03048.1	228	5.7e-69	117	11	0	2	EAS03048.1	236	5.37e-72	117	9	0	0
Dendrocoelum lacteum	dd_Dlac_v9_3067883_0_1	TCCTTTTCTAAATTTTAAAGTTCTTCTTCAGAATCAAGTTCATCTTTTTCTAAACTTTCTTATCCTAAAGTCTTTTTTTATGTTTTTTCTTTTTTCTAAGCATTTTGATTCTACTATTATTACTTTTACTTTGGTTTTTCTTCAAAATCAGAATCTTCATAATCCATATCTTCTTAGTCAATATCTTCTTCGACTTCGGCATCACTTTCTTCTGGTTCTTCATCATCAACATCTTCACCATTTTCAGCTTTTTATTATCTTTCTTCTTCTTTTTATCTTCTTTTTTCTGCTTTTTCTTTTTACTTCATTTTCAATTCTCTTTCCTTTTGTCTAATACGTTTTTCTTATTCTTTTTTACGCTTTTCCTTTTCTATTTCTTTTTTTAAAATATCTTTTCTTTATACTTCAATTTCATCTGCAGTTTTAACAACTCTTCTGTTATAAACGACATTTCCTCTCAGAAGACCTTCTTCAATCTTATATAATCTCAATTTCAATCTAGGTCCAATTTCATTTAATCTGATACTATATTGTTTTTTGAAGGAATCTTTTCCAGAAATGTATGATTTTTGGTCAACATCAATCTTAGAATCAGGAAGTTCTTCACCATCACTTTCA	-2	ESDGEELPDSKIDVDQKSYISGKDSFKKQYSIRLNEIGPRLKLRLYKIEEGLLRGNVVYNRRVVKTADEIEV*RKDILKKEIEKEKRKKE*EKRIRQKERELKMK*KEKAEKRR*KEEER**KAENGEDVDDEEPEESDAEVEEDID*EDMDYEDSDFEEKPK*K****NQNA*KKEKT*KKTLG*ESLEKDELDSEEEL*NLEK	ESDGEELPDSKIDVDQKSYISGKDSFKKQYSIRLNEIGPRLKLRLYKIEEGLLRGNVVYNRRVVKTADEIEVQRKDILKKEIEKEKRKKEQEKRIRQKERELKMKQKEKAEKRRQKEEERQQKAENGEDVDDEEPEESDAEVEEDIDQEDMDYEDSDFEEKPKQKQQQQNQNAQKKEKTQKKTLGQESLEKDELDSEEELQNLEK	XP_001008066.2	177	1.01e-51	226	73	3	16	XP_001008066.2	212	1.07e-64	220	74	2	0
Dendrocoelum lacteum	dd_Dlac_v9_3068669_0_1	ATTAGATGCTATTGGAGCCATTGGAATTGCTAGATGTTTTGCTTATGGAGGTTATAAAAATAGAGCTCTCTATGATCCCACTATTCCCCCTGTTTTACATGAAACTCCAGAATAATATAAATCAAATGACTCCCCAAGTTTAAATCACTTCTATGAAAAATTACTCCTTCTTAAAGATAAGATGAACACAGATGCTGGAAAATAATTTGCTTAAAAACGTCACGATTATATGTAAACATTTGTTGATACTTTCTTAAACGAATGGGATGGC	2	LDAIGAIGIARCFAYGGYKNRALYDPTIPPVLHETPE*YKSNDSPSLNHFYEKLLLLKDKMNTDAGK*FA*KRHDYM*TFVDTFLNEWDG	LDAIGAIGIARCFAYGGYKNRALYDPTIPPVLHETPEQYKSNDSPSLNHFYEKLLLLKDKMNTDAGKQFAQKRHDYMQTFVDTFLNEWDG	EAS00912.1	160	4.48e-50	90	15	0	4	EAS00912.1	173	2.8e-55	90	12	0	0
Dendrocoelum lacteum	dd_Dlac_v9_3068905_0_1	TCTCTGTCAAATGTAAACTTTTAATAAACACCTGTATGACTAGCTTTTATCCTTTTATCTTCATCAGGTTTATATAAAGTAGGTTTAAATGTAACTTTAGGATCTTATTGAATTTAATTTTTTCTCAGTTTGGCTTCATATGTTAATCTAAATACAGCTGCATCTGTTTTTTCTTTTGATGATTTTGGATTACTTCTTAAAAATTCTTTTCTAACATCATCTCTAAATTCTTTTTCTTTCTTTTTCACTTCT	-2	EVKKKEKEFRDDVRKEFLRSNPKSSKEKTDAAVFRLTYEAKLRKN*IQ*DPKVTFKPTLYKPDEDKRIKASHTGVY*KFTFDR	EVKKKEKEFRDDVRKEFLRSNPKSSKEKTDAAVFRLTYEAKLRKNQIQQDPKVTFKPTLYKPDEDKRIKASHTGVYQKFTFDR	XP_001010771.2	139	4.21e-41	83	14	0	3	XP_001010771.2	150	2.11e-45	83	11	0	0
Dendrocoelum lacteum	dd_Dlac_v9_3070169_0_1	TGATTATCTTACTTGTGACACTTTCCATCTCAGATTATCCATGTTAATCTAATCTTCTCTGGCTTTTTAAGCAAAATTTTTTGCAAGTGAGCTCTTTGATACTTAGGCATCATCTTTATTTTTATCAGAGATAAATTTTTTTGATATCTAACACTTAATCATTTCAAGTTATCCAACTGGATGAGTAAAAGGAATTTCTTCTACTTCTATTCTTTTTCTTTTGGCTTCTTATTTTTTAATTTGTTCACGTCTTTTAATTTCAAAAATATCATTTGCTCTCACTTTAATATCATCAGCTTTCTTTTAAAGCATATTCTCCTCTAAAGACAGTT	-3	MSLEENML*KKADDIKVRANDIFEIKRREQIKK*EAKRKRIEVEEIPFTHPVG*LEMIKC*ISKKFISDKNKDDA*VSKSSLAKNFA*KARED*INMDNLRWKVSQVR*S	LSLEENMLQKKADDIKVRANDIFEIKRREQIKKQEAKRKRIEVEEIPFTHPVGQLEMIKCQISKKFISDKNKDDAQVSKSSLAKNFAQKAREDQINMDNLRWKVSQVRQS	XP_001023168.2	161	8.2e-49	108	27	0	7	XP_001023168.2	187	4.41e-59	109	19	0	0
Dendrocoelum lacteum	dd_Dlac_v9_3072278_0_1	TATCACATTCACCTTAACAATCACAATTCCAAATATAATTATATTAATCTACTGTAGCAGAATTTAATGGGATCAAACCTACTCTATGAGCAACATACTCATCAGGAAGAGATGAAGTATTTTCATAGACTTTCACATTGTGAATTGCTATAGTTTCTACTTCTGCTAATAGAATTCTTCTCAATGAGTTAGCTAATGATATATCACAATTTTCAAGAATGAATTCAACTTTAAATTCTTCGAGATTAGTCACAGTCAATCTTATACCTTCCATTTTTT	-3	KMEGIRLTVTNLEEFKVEFILENCDISLANSLRRILLAEVETIAIHNVKVYENTSSLPDEYVAHRVGLIPLNSATVD*YNYIWNCDC*GECD	KMEGIRLTVTNLEEFKVEFILENCDISLANSLRRILLAEVETIAIHNVKVYENTSSLPDEYVAHRVGLIPLNSATVDQYNYIWNCDCQGECD	CAA44194.1	169	1.19e-52	91	11	0	2	CAA44194.1	175	6.7e-55	91	10	0	0
Dendrocoelum lacteum	dd_Dlac_v9_3072531_0_1	CCATCTACAATTATTCTTGGAACATTACTGTAACCTGGACTGCAAAATGCCACATTTTCTCCACATGATTTATGAAAAAATCTAATTTCTGCAACTCTGTTATAAAATCCATCATGGCTAAATTGAACTTTACCATCTCCCATATCTTTAGAATGTTTATAGCCAATCACAGCTAACTAATCATTCCAACGTAATGGAGGTAAATTATG	-1	HNLPPLRWND*LAVIGYKHSKDMGDGKVQFSHDGFYNRVAEIRFFHKSCGENVAFCSPGYSNVPRIIVD	HNLPPLRWNDQLAVIGYKHSKDMGDGKVQFSHDGFYNRVAEIRFFHKSCGENVAFCSPGYSNVPRIIVD	EAR92960.2	90.9	4.1e-22	69	30	0	1	EAR92960.2	94	3.97e-23	69	29	0	0
Dendrocoelum lacteum	dd_Dlac_v9_3072967_0_1	CACCACTTCATTGGTTTGCTTTCAGAGCAATAAACTCTTCCTAAATTACGCTTATAATCTTAAACTTCCTTTTCATCATTTAGATACCTCATTATAAAAGATTATGGAACGACTAAACTGCAACCTTCAAAAGGACATTTAAAGAACATGTTTACCTAACTTCCAAGTGTCTTGTCAGTAATATATTATCTCCAGCATCCTTTACAAACTGCTTGATTGCAGGGTAGAAAATCAATTTCATTTACAGTATCATAACAAATTGGACATATAAAATTCTTTGTTTAAGGAACAGCAACTTTAGGCATACCAGCGTAGATTAAACCTGCTTTTTTTTAGATAACTTCAGTCTTATTAAAGTATTCTTAATCCATTTTATCCCTATTCCAATTGAAATATTTATAGATGATAAGAGTATCATCAAAAGATAAAGATAATGTTTCCATTTAATCTTTTACTTTAGATTCGATTACTTGATAGATATCTTATGTTGTCTTCCAGACCAAT	-2	MVWKTT*DIYQVIESKVKD*METLSLSFDDTLIIYKYFNWNRDKMD*EYFNKTEVI*KKAGLIYAGMPKVAVP*TKNFICPICYDTVNEIDFLPCNQAVCKGCWR*YITDKTLGS*VNMFFKCPFEGCSLVVP*SFIMRYLNDEKEV*DYKRNLGRVYCSESKPMKW	LVWKTTQDIYQVIESKVKDQMETLSLSFDDTLIIYKYFNWNRDKMDQEYFNKTEVIQKKAGLIYAGMPKVAVPQTKNFICPICYDTVNEIDFLPCNQAVCKGCWRQYITDKTLGSQVNMFFKCPFEGCSLVVPQSFIMRYLNDEKEVQDYKRNLGRVYCSESKPMKW	EAR95505.1	269	4.15e-88	167	37	0	9	EAR95505.1	298	1.1e-99	167	29	0	0
Dendrocoelum lacteum	dd_Dlac_v9_3073614_0_1	TTACAATATTTTAACTTTACGGCCATCAACTTGACCAAGCAAACCACCAATAACACGGACTTTTGGATTATTATTGCTAACTTTGACACGAGTGTAGTGATCACTGATATTCAAAAGAATTGCAGGAACAAGTTCAACTTTATCAGCCATTTTCTTATTCTATTAACTTTCCTATTATTAATTTTTTTAGTAGTATCCTTTCTTTTTTAATAAAATATCTTATTGATT	-1	NQ*DILLKKKGYY*KN***ES**NKKMADKVELVPAILLNISDHYTRVKVSNNNPKVRVIGGLLGQVDGRKVKIL*	NQQDILLKKKGYYQKNQQQESQQNKKMADKVELVPAILLNISDHYTRVKVSNNNPKVRVIGGLLGQVDGRKVKILQ	EAR96294.1	89	5.75e-22	49	9	0	0	EAR96294.1	91.7	5.92e-23	50	9	0	0
Dendrocoelum lacteum	dd_Dlac_v9_3073955_0_1	CAAGAATTGGTTGCTTTTACTGAAGGAAGAAAAGTATATGTTTACAATTCAAAGAAAGGAGAAATTAAATAATAAATTGAAAGATTTGCTGATAAGATCACAGGTTTATGTTTCAGAAAAGAAGGTAAGATGATGGCTACATCAGAAGGAAATGGTATGGTTAAGATTTGGGAAGTTTCAAAGAAAACATTACTCAGAGAGTTCCATGCTCATAAAAAGGCTGTACATGCCTTAGATTTTATGCAAGGAGA	1	QELVAFTEGRKVYVYNSKKGEIK**IERFADKITGLCFRKEGKMMATSEGNGMVKIWEVSKKTLLREFHAHKKAVHALDFMQG	QELVAFTEGRKVYVYNSKKGEIKQQIERFADKITGLCFRKEGKMMATSEGNGMVKIWEVSKKTLLREFHAHKKAVHALDFMQG	EAR85061.1	138	3.66e-39	82	17	0	2	EAR85061.1	145	5.2e-42	82	15	0	0
Dendrocoelum lacteum	dd_Dlac_v9_3075031_0_1	TTCAGTAGAAATCAATTTATCTTTTGGTTTGAAATGATAAAGAACATGTCCAGTTGTGTGGCATGGAACATACAAAAAGTCAAGTGAAATATCTCCTTCAGTTGTTGACTCGTTTTTACCATTTTCAGCTAGATCATTAAAAACTGAGTGAGTTAAAGTGGGAATATGAGCTCCATCTATTTTAGAAGCTATCACTCTGTAATCTTCCATAAGTCTTGAATTTTATTTAAGCAAATCAACAAGCTATTAAGGGTATCCAAT	-1	IGYP**LVDLLK*NSRLMEDYRVIASKIDGAHIPTLTHSVFNDLAENGKNESTTEGDISLDFLYVPCHTTGHVLYHFKPKDKLISTE	IGYPQQLVDLLKQNSRLMEDYRVIASKIDGAHIPTLTHSVFNDLAENGKNESTTEGDISLDFLYVPCHTTGHVLYHFKPKDKLISTE	XP_001014913.1	126	5.97e-36	88	25	1	3	XP_001014913.1	137	3.39e-40	88	22	1	0
Dendrocoelum lacteum	dd_Dlac_v9_3075795_0_1	ATTTTTTTAGAAAATAAAATTTTAATATCAATCTTAAATTTGAAATAAATGATATTATAAATTAATTGATCCAATAGAATTTTTTCTTGAAAAACAATTTAATTTCAAAATTCTCTGCTGAGGAGTTAATATGATATATTAGCAATGATAACTAAAGCAACTCCTGCAACTGCAAAGTCGTCAACGAGACCAATTGGACCTAATAATGCTTCAGGCAAAAGATCGATTGGTGATATAATATAAAGCAAAGAAGCTATAAGTCTTCCACTTGTCATCATAGTGGTAAATAAAAACCACATATTTTTCCATTTTGTAATTTTTTGTAATAAAACTTTAAGGAGGAAAGGTGCATCTCTAATCATATCAAAGAATGTTCTTTTGTGTCCAGAATACATAGCATTATATTCTTTAAGTTACTTTAAT	-2	LK*LKEYNAMYSGHKRTFFDMIRDAPFLLKVLLQKITKWKNMWFLFTTMMTSGRLIASLLYIISPIDLLPEALLGPIGLVDDFAVAGVALVIIANISY*LLSREF*N*IVFQEKILLDQLIYNIIYFKFKIDIKILFSKK	LKQLKEYNAMYSGHKRTFFDMIRDAPFLLKVLLQKITKWKNMWFLFTTMMTSGRLIASLLYIISPIDLLPEALLGPIGLVDDFAVAGVALVIIANISYQLLSREF*NQIVFQEKILLDQLIYNIIYFKFKIDIKILFSKK	EAR91220.2	171	2.74e-53	104	22	0	2	EAR91220.2	178	3.83e-56	104	21	0	0
Dendrocoelum lacteum	dd_Dlac_v9_3076844_0_1	AGTTGTTTCTCTTAATTCTGGAGTTGTTATGTCTTTTAAGAGTTACAAAAATGAAGAAAAGCATCTTTACATACCTCCTCGTTCTGTTTTTGTTTTAAGTGGGGAAATTAGATATGCTTGGTTCCATAGTATTGCAGCAAGAAAAATTGATAAAGTTGAAGGTGATTTTAATTTCCGTAGAAGAAGAGTTTCTCTAACTTTTAGAACTGTTTAATTTAAGCCTTGTAAATGTCCTTATCCATTCTTTTGTGAAGACTAAGGTTATGATCCAGTTTCAATGAAGAAAAACAATCCTCTTCTTCCTAGAGATTATCATGCTAGAGATGATTCGACTAAAGTTGTAGCACCTAAAAATGAAGAAGAATAAAAAATTATGGATGAAATATAAATTACTGAAGGTCCTCAAAGTAAACCAACTAATTTAGAATAAAAGTATGTCTATGAAGTTTATGAAAAAATTGCCCCTCATTTCTCCCATACTAGATATAATCCCTGGC	2	VVSLNSGVVMSFKSYKNEEKHLYIPPRSVFVLSGEIRYAWFHSIAARKIDKVEGDFNFRRRRVSLTFRTV*FKPCKCPYPFFCED*GYDPVSMKKNNPLLPRDYHARDDSTKVVAPKNEEE*KIMDEI*ITEGPQSKPTNLE*KYVYEVYEKIAPHFSHTRYNPW	VVSLNSGVVMSFKSYKNEEKHLYIPPRSVFVLSGEIRYAWFHSIAARKIDKVEGDFNFRRRRVSLTFRTVQFKPCKCPYPFFCEDQGYDPVSMKKNNPLLPRDYHARDDSTKVVAPKNEEEQKIMDEIQITEGPQSKPTNLEQKYVYEVYEKIAPHFSHTRYNPW	EAS05881.3	290	5.67e-97	165	27	1	5	EAS05881.3	308	1.9e-104	165	22	1	0
Dendrocoelum lacteum	dd_Dlac_v9_3077272_0_1	TGTATAGAGATTTGGAGAAATGGATAAACTTGCCAAGAAAGAAAAAGAAATTAAAGAATATGAAGAAGCCAATTTCACTAGATTACCTACAACCAAATAAGATAAAAGAAGAATAAAACAACTTGAAAAAAATAAATCAAAGCTTGAAAGAATTGATGACATGTCTGACATAAAAAATATTAGAGAACTCTTACATCACTAAAAGCTTGCAGTAGATCCTGAAATCGAAAGAAAGGAAAAAAATAGACTCAGATAAACATTAGGAAAATATAATAGCAATAATAATAACAATAA	2	V*RFGEMDKLAKKEKEIKEYEEANFTRLPTTK*DKRRIKQLEKNKSKLERIDDMSDIKNIRELLHH*KLAVDPEIERKEKNRLR*TLGKYNSNNNNN	VQRFGEMDKLAKKEKEIKEYEEANFTRLPTTKQDKRRIKQLEKNKSKLERIDDMSDIKNIRELLHHQKLAVDPEIERKEKNRLRQTLGKYNSNNNNN	EDK31964.1	115	2.17e-30	95	33	0	4	EDK31964.1	127	6.57e-35	95	30	0	0
Dendrocoelum lacteum	dd_Dlac_v9_308040_0_1	AAATAACGATCAAAGCAAAGAATCAAAAGAAAATAAAAAATCTCACCACTGATAAAGCAAGGGAAGGATTTTTGAGAGCTGCATTTAAGAGCGCTGAAAGCAAACTTAAATCTTCCGGTATCGATTATTCCAACTCAGGTACTTGCTCAATTGCTATCTTCGTCTAAAAAAATATCTGTTATATTGCTAATCTTGGTGATTCTAGAGCTGTCCTCTTCAGATAGACTAACAAGGAGAAGCTTGCTATTGAACTTTCCTATGATCATAAACCAACTCGTCCTGATGAAAAAGAAAGAATTCTTAGATCAGGTGGTAAGATTGAGAAATTAATGCATGATGGTAATCCTGTTGGTCCTTATAGAGTTTGGGCTGATGATGAAGGTCCAGGTATTGCTATGACAAGAACATTGGGAGATCTCTAAGCAAAGAAAATAGGTCTTATTAGTGAACCAGAAATATAGCGCATAGAATTGACTAAATAAGATAAATTCATTGTTATTGGTTCTGATGGTGTTTGGGATGTTATGTAATCAGCTGAAGTTGTTGGTTTTGTTCTACAATATTAACCCCCTATTTAAAACGAGAAATATGATAAAAATGATAAAGATAATAGTAATCAAGAAAATGTTGCAAGCGCTATGGTAGCAGAATGTAGAGCAAGATGGGATGACATGAATAAAAATAAAAAAAATTCATCTAAAATTGGTGATTTGCCTTACTTGAAGTTTGGTTGTGATGATATTACTTGTGTTGTTGCTTATCTCGAATTTATTGAAGAAGACACTAAGTGAGTTTAATTCTTGATAACTTTTATTGTTATTGTTAAAAACCTAATTAGATCTTCTTTTATTTTCATTGTCACTCCTATAATATAAATACTCCATCAAGTTTTAGCTAATTTAAAGCATTTATATAATCTAAATATACAAGAATTAATTGATTAAATAACTTGCT	3	ITIKAKNQKKIKNLTTDKAREGFLRAAFKSAESKLKSSGIDYSNSGTCSIAIFV*KNICYIANLGDSRAVLFR*TNKEKLAIELSYDHKPTRPDEKERILRSGGKIEKLMHDGNPVGPYRVWADDEGPGIAMTRTLGDL*AKKIGLISEPEI*RIELTK*DKFIVIGSDGVWDVM*SAEVVGFVLQY*PPI*NEKYDKNDKDNSNQENVASAMVAECRARWDDMNKNKKNSSKIGDLPYLKFGCDDITCVVAYLEFIEEDTK*V*FLITFIVIVKNLIRSSFIFIVTPII*ILHQVLANLKHLYNLNIQELID*ITC	ITIKAKNQKKIKNLTTDKAREGFLRAAFKSAESKLKSSGIDYSNSGTCSIAIFVQKNICYIANLGDSRAVLFRQTNKEKLAIELSYDHKPTRPDEKERILRSGGKIEKLMHDGNPVGPYRVWADDEGPGIAMTRTLGDLQAKKIGLISEPEIQRIELTKQDKFIVIGSDGVWDVMQSAEVVGFVLQYQPPIQNEKYDKNDKDNSNQENVASAMVAECRARWDDMNKNKKNSSKIGDLPYLKFGCDDITCVVAYLEFIEEDTK*VQFLITFIVIVKNLIRSSFIFIVTPIIQILHQVLANLKHLYNLNIQELIDQITC	EAS07106.2	469	2.17e-166	260	29	0	8	EAS07106.2	499	4.65e-178	260	22	0	0
Dendrocoelum lacteum	dd_Dlac_v9_3080685_0_1	CTTCTCTATATGCATCAGCAATATGTTTTTTACCTCTATCTACATTAACTGAAGCTTATTCTGTATTTTCTGAAATACTTTCTATCATAGATTCATGAAATTAAACCATTGAACCAATTTTTTTAAACATTTCAAATACACTCTACAATTAAGTATTAAGTTTTTTCATTGCTTCTGAAACTTAAACCTACTCTTTTTCTTTATAATCAACTTATTTATATTAACCTCCCGAACTTCCACCTTCTATATCCTCGTTTGAATTCTTTTAAACAAGGAACTTTGCTTTTTAATTTCTTGGTCCTCTTCTTTCAATCATAGAAGTACCTCCAAATAAAGGTTTTTATTAATTATGAGTGATATCTTCCATTCTCTTTGTGGTTG	-3	TTKRMEDITHN**KPLFGGTSMIERRGPRN*KAKFLV*KNSNEDIEGGSSGG*YK*VDYKEKE*V*VSEAMKKLNT*L*SVFEMFKKIGSMV*FHESMIESISENTE*ASVNVDRGKKHIADAYRE	TTKRMEDITHNQQKPLFGGTSMIERRGPRNQKAKFLVQKNSNEDIEGGSSGGQYKQVDYKEKEQVQVSEAMKKLNTQLQSVFEMFKKIGSMVQFHESMIESISENTEQASVNVDRGKKHIADAYRE	EAS02143.2	166	6.14e-51	128	32	3	12	EAS02143.2	206	2.09e-66	128	21	3	0
Dendrocoelum lacteum	dd_Dlac_v9_3081817_0_1	CCATCTTATCTAAAGCTCTATTAAAACCTCCTTTTCTATTCATATATCTTCTGTATTTTCTTTTTTCTTTTCTATTTAAAAATACAGATTCTTTTGTTGTCACATTATGATCTTTTCCTTTTGTTGAAGCAAATGTAGTAAAACCAATCATTTATATCATTTGTTACTAAATTTCATCTTTAGCATCATCAACTTCTTCTT	-3	EEVDDAKDEI**QMI*MIGFTTFASTKGKDHNVTTKESVFLNRKEKRKYRRYMNRKGGFNRALDKM	EEVDDAKDEIQQQMIQMIGFTTFASTKGKDHNVTTKESVFLNRKEKRKYRRYMNRKGGFNRALDKM	EAR90236.1	97.4	2.26e-25	53	8	0	1	EAR90236.1	102	5.07e-27	53	7	0	0
Dendrocoelum lacteum	dd_Dlac_v9_3081915_0_1	CCTTGGCTCCATAGAGGGTGGAGATGGCGCTTTGGTTAGTGGTGGGCCAACGGATAGACTGGGTCGGCGTCCCCATGATCTTGAGGCGCGGGCTTCAGGATGAAAGTGAAGACAGTTCTTCCGATTTGGATAGCTGCCTTGTCGTTCTTGATCTTGTAGTCCTTGTTCAGCAAGATGAGCGTCCCAAACTTGGATTCGTTGTCCACTATGAGGAACTCTGACCTATCCTTCTCGTACTGCAGCATGGCATGCACTCGGGA	-1	SRVHAMLQYEKDRSEFLIVDNESKFGTLILLNKDYKIKNDKAAIQIGRTVFTFILKPAPQDHGDADPVYPLAHH*PKRHLHPLWSQ	SRVHAMLQYEKDRSEFLIVDNESKFGTLILLNKDYKIKNDKAAIQIGRTVFTFILKPAPQDHGDADPVYPLAHHQPKRHLHPLWSQ	CAD8152138.1	67.8	1.16e-13	56	21	1	0	CAD8152138.1	67.4	1.57e-13	56	21	1	0
Dendrocoelum lacteum	dd_Dlac_v9_30833_0_1	GCCAGATCTTTAAGAATAGCATCTTCTGGAAGACAACTTTTAGCTTTACAAAAAAATTCTAAGGTTTCTAATGCATTCATAAATTAAAATTAAATGAAGAACTTCAACATGTTATCTTCAATGAGTAGATATAACTTCACTTCTTCTGGAGATACTTCAGTTAACCAAATCTTAGAAGAAGTTGAATCTAAGGTTTTCTAAGTTTTAAGATCTGCATCTAAATGTAAAGTCGACAAGTTAAGTAGAACTATAACATTTGAAGAATTAGGTTTTGATTCTTTGGATGGTGTTGAACTTGTTGTAGCCATGGAAGAATTATTTGGTTTTGATATCACAAATGAAGAAGCAGAAAAAATCATTTCTGTCTAAGACGCAATAACAATTTTCAACAAAAACCTAGTTGAAAGAATCAATAGAGATAAGTTAACTGAATAATAAGAATCTGAAACTACTCCCTCC	1	ARSLRIASSGRQLLALQKNSKVSNAFIN*N*MKNFNMLSSMSRYNFTSSGDTSVNQILEEVESKVF*VLRSASKCKVDKLSRTITFEELGFDSLDGVELVVAMEELFGFDITNEEAEKIISV*DAITIFNKNLVERINRDKLTE**ESETTPS	ARSLRIASSGRQLLALQKNSKVSNAFINQNQMKNFNMLSSMSRYNFTSSGDTSVNQILEEVESKVFQVLRSASKCKVDKLSRTITFEELGFDSLDGVELVVAMEELFGFDITNEEAEKIISVQDAITIFNKNLVERINRDKLTEQQESETTPS	EDK31498.1	222	1.54e-74	151	37	1	6	EDK31498.1	241	5.16e-82	151	32	1	0
Dendrocoelum lacteum	dd_Dlac_v9_3083891_0_1	CTCTTGATTAGTAGTTAATTATTCAATCTTATCTTTCATGTATTCACTCTTAATAAATTTAGATTCTTCTCCTTTTCCCAAAAGAGTTTCATTTATATGCAAAGTAACTGGAGGATTGGCAGCTGAAGGAGGATTTGTGTTAATTGTAATTGATATTTTACCATTTGAATAACTGGTTATTTTTTCACCTCCGATAGGAAGACACCAATCATAAATATAATCCCATTCATAATTTTCGCGATAGAATAATTCTTTGAACATTTTACGTAAGTACAAATAATCAGGCTTATCTTCAAATCTTAATGAACGACAGTAATT	-1	NYCRSLRFEDKPDYLYLRKMFKELFYRENYEWDYIYDWCLPIGGEKITSYSNGKISITINTNPPSAANPPVTLHINETLLGKGEESKFIKSEYMKDKIE*LTTNQE	NYCRSLRFEDKPDYLYLRKMFKELFYRENYEWDYIYDWCLPIGGEKITSYSNGKISITINTNPPSAANPPVTLHINETLLGKGEESKFIKSEYMKDKIEQLTTNQE	XP_001027026.2	193	7.4e-60	101	9	1	1	XP_001027026.2	197	2.28e-61	101	8	1	0
Dendrocoelum lacteum	dd_Dlac_v9_3086614_0_1	ATTAATAAATAGCTAGATGTCATAAGTAGAAAAACTTCTTCCATATCACCCAGTTGTGAATCCAGTTGAATATGAAAATCTTGCAATTATTCTCCTTGTTATCGGATTTTGCATGATGAGTTACTTCTTCATATATTAAATCACATACAATAAGAGAAACAGATCATTGTCAAAAGAAATTATTATTGGTGTATTTTCAAGCATATTCTTAGCATTAGGCACATTTTTCCTTTTCCTAGCTGTTGGTTTCTATCTTTGAAAAGGATAATGCAAGCATTAAAATAATCTAATCTCATCAGAGCTTCTTTCAAATCACAAATAGCAAGTATAGTAGCGAGAAAGTCACTCAAATAAACAAAATCCATACAATAAATACAAACTAATCTAAATTTATTAAAATTGAAACATTAAAACAAATAAATATATCTTTTTGAAATGAAATATTAACTCTT	2	LINS*MS*VEKLLPYHPVVNPVEYENLAIILLVIGFCMMSYFFIY*ITYNKRNRSLSKEIIIGVFSSIFLALGTFFLFLAVGFYL*KG*CKH*NNLISSELLSNHK*QV**RESHSNKQNPYNKYKLI*IY*N*NIKTNKYIFLK*NINS	LINSQMSQVEKLLPYHPVVNPVEYENLAIILLVIGFCMMSYFFIYQITYNKRNRSLSKEIIIGVFSSIFLALGTFFLFLAVGFYL*KGQCKHQNNLISSELLSNHKQQVQQRESHSNKQNPYNKYKLIQIYQN*NIKTNKYIFLK*NINS	EAR97863.1	145	3.79e-45	80	8	0	2	EAR97863.1	152	4.41e-48	80	7	0	0
Dendrocoelum lacteum	dd_Dlac_v9_3087532_0_1	GCTGAAGCATGGCATTTCTTCATTTTGACTTAGAGATAGCTATATTCTGGTCAATTCAAGTATGCATTAAAAAGTGCTCTTCGTTTGGGAGAATATGAATTGGAAATAGATTAAAAGAAAATATATTCACTTGTTGTTATTGCAGCTTATTATAATAAATCATATAGAGAATGCTCTAGAGCTTTTATTAAATTATAAAATCTTGAAAATATTTCAGATGATGAGAGGGAAAGATATGAGGCAATTGCTGTTTCAATATTTACAAAACATCCTCCATAAGATTCTCCATGTGAATATACTGATTGTGTTGGCAAGAACTGTAAACAATAAATTAGTGAATATGATATTCATTGCAAAGCATGTGGAAGTAACTTTTCCCCATGTGTCGCTTCAGGAAGACCAATCTTTTAAAAGGAGTTTTATTAATGTAAAAATTGTCGTCACAAAATGATAGAAAGTGAAGTCTAAAGATTAAAATTATAAAATTGTGCACTTTGTCACAGCATTATAGACTTAAAAAGATTTGGAGTTCGTGATCCTAAC	1	AEAWHFFILT*R*LYSGQFKYALKSALRLGEYELEID*KKIYSLVVIAAYYNKSYRECSRAFIKL*NLENISDDERERYEAIAVSIFTKHPP*DSPCEYTDCVGKNCKQ*ISEYDIHCKACGSNFSPCVASGRPIF*KEFY*CKNCRHKMIESEV*RLKL*NCALCHSIIDLKRFGVRDPN	AEAWHFFILTQRQLYSGQFKYALKSALRLGEYELEIDQKKIYSLVVIAAYYNKSYRECSRAFIKLQNLENISDDERERYEAIAVSIFTKHPPQDSPCEYTDCVGKNCKQQISEYDIHCKACGSNFSPCVASGRPIFQKEFYQCKNCRHKMIESEVQRLKLQNCALCHSIIDLKRFGVRDPN	EAR88798.2	310	4.34e-98	175	25	0	10	EAR88798.2	340	2.19e-109	175	18	0	0
Dendrocoelum lacteum	dd_Dlac_v9_3088122_0_1	TTTTTACTTGTTTCTAATCTGTCCATCAATTAAACATTACGGAATTCCCAATTTTACTAACGATCTATGTATGGGTTCTTAATTTCTTCTATATGTTCCATAGAGAATACAATGTATCCCTTACTAGCAAGTTCTTTTGCAAAAAGAGTATATGCATTGCAGTGAGCTGCTAAACCATGAGAAATTATGATAACAGGAAATTTATCCATTTTGAAAGCTTTTTCACTTCCTTTCTTTGAATCATCAT	-3	DDSKKGSEKAFKMDKFPVIIISHGLAAHCNAYTLFAKELASKGYIVFSMEHIEEIKNPYIDR**NWEFRNV*LMDRLETSK	DDSKKGSEKAFKMDKFPVIIISHGLAAHCNAYTLFAKELASKGYIVFSMEHIEEIKNPYIDRQQNWEFRNVQLMDRLETSK	EAR87054.1	148	8.35e-43	81	10	0	3	EAR87054.1	159	3.95e-47	81	7	0	0
Dendrocoelum lacteum	dd_Dlac_v9_308882_0_1	TAAATAAATATTAGGTGACATAAATTGCAATAGTTATTAATTATAAGTATTTATCATCGACTAATTTTTTATGAAATATGTATTATTTTTAATAAATCTATGTTTTTATTAATTTTCTTAGATTAATAATATTAAAATCATTATTTAGCATGAACATTCTTCCAGTATTTATGAGTAACATCAGATTCATGGCTGGGCTTCATGGTGGCTTAACCAGGCTTCCAGGAAGCAGGGCAAACTTCACCATGCTTATCAGCATATTAGAAAGCATTAACCAAACGTAAGTATTCTTCAACATTTCTACCAACAGAAAGATCATTAACTGAAGAATGACGTAAAGTTTGCTTACCATCGATGATAAAAGAACCTCTCAAAGCAATACCTCCATCATTTAAGACACCATAATCTCTTGAGATATTTTTAGTTAAATCAGAAAGGAGACTAATTTACAAGTCTTCACCCAAACCACCTTCAGCTCTAGGTCTTTAAACGTAAGCTTGGTGAGAGAAGTGACTGTCAATAGAGCAACCAACAACTTCACAGTTAACTTCGTTGAACTTTTTAGCATAGTTGGAGAATTAAATGATTTCAGTTGGGCAAACAAAAGTGAAATCTAAAGGGTAGAAGAAAAGTAACAAATACTTGTCCTTGTAGTCTTCTAATGAGATACTCTTGAAAGCTTTGTTCTTGGGACAGTAAGCCATACCCTTGAAGGCAGGGGCAGCCTTTTGGACGAATGCTTTAATGGTACTAGGGCAGCTCATTCCTATTTTTACTTTTTATTTTATATTTTTTTTACACTTAAGATTTT	-3	NLKCKKNIK*KVKIGMSCPSTIKAFVQKAAPAFKGMAYCPKNKAFKSISLEDYKDKYLLLFFYPLDFTFVCPTEII*FSNYAKKFNEVNCEVVGCSIDSHFSHQAYV*RPRAEGGLGEDL*ISLLSDLTKNISRDYGVLNDGGIALRGSFIIDGKQTLRHSSVNDLSVGRNVEEYLRLVNAF*YADKHGEVCPASWKPG*ATMKPSHESDVTHKYWKNVHAK**F*YY*SKKINKNIDLLKIIHIS*KISR**ILIINNYCNLCHLIFI	NLKCKKNIKQKVKIGMSCPSTIKAFVQKAAPAFKGMAYCPKNKAFKSISLEDYKDKYLLLFFYPLDFTFVCPTEIIQFSNYAKKFNEVNCEVVGCSIDSHFSHQAYVQRPRAEGGLGEDLQISLLSDLTKNISRDYGVLNDGGIALRGSFIIDGKQTLRHSSVNDLSVGRNVEEYLRLVNAFQYADKHGEVCPASWKPGQATMKPSHESDVTHKYWKNVHAKQ*FQYYQSKKINKNIDLLKIIHISQKISR*QILIINNYCNLCHLIFI	EAR92904.2	369	4.88e-129	203	28	0	5	EAR92904.2	386	1.11e-135	223	35	1	0
Dendrocoelum lacteum	dd_Dlac_v9_3089130_0_1	CTGAAAATGAGCATTTTGGAATTGTTCCTGTTGAGTGCATGTATATGAAACGTCCTGTCTTTGCTTGCAACAGTGGTGGTCCTAAAGAGAGTGTTATTGATGGAGAAACTGGATTCTTACTCCCAAGTGATGAAAATGCATGGTCTGAAAAAATGAGCTGGATATCTTAGAATCCATAAAAAGCTGTAGAAATGGGTTTAAAGGGAAGAAAGAGAGCTATTGATAATTTTGGATTAGCTGCTTTTGCTGACTCTATAGATAAAACTGTTAGATAGATTTCTGAC	3	ENEHFGIVPVECMYMKRPVFACNSGGPKESVIDGETGFLLPSDENAWSEKMSWIS*NP*KAVEMGLKGRKRAIDNFGLAAFADSIDKTVR*ISD	ENEHFGIVPVECMYMKRPVFACNSGGPKESVIDGETGFLLPSDENAWSEKMSWISQNPQKAVEMGLKGRKRAIDNFGLAAFADSIDKTVRQISD	EAR97317.1	156	1.66e-46	90	20	0	2	EAR97317.1	157	9.05e-47	92	21	0	0
Dendrocoelum lacteum	dd_Dlac_v9_3090765_0_1	TCCCTCTTATTTTCTATTCTCAATATGCTTTCAAGATTTTTCAGCTTCTTCTCTTTGGAAAGTTTCTAAAAATGAAGAATACTTTTTACATTCATTTGCTTCAATTTCAAGAACACCATTTAAAGATGAATTTGCTTAGGTGAATCCCCACTTGAATTTTTTTGTAAACTCTGCATCATATTCATCTAATTTCTTATAAATATCTTCATTTTTTTGGAAATCAAGAGGTTTTCTAGGAATGATGTGAATATAAACTTATTAAATAGAC	-2	SI**VYIHIIPRKPLDFQKNEDIYKKLDEYDAEFTKKFKWGFT*ANSSLNGVLEIEANECKKYSSFLETFQREEAEKS*KHIENRK*EG	SIQQVYIHIIPRKPLDFQKNEDIYKKLDEYDAEFTKKFKWGFTQANSSLNGVLEIEANECKKYSSFLETFQREEAEKS*KHIENRKQEG	EAR84755.1	140	3.29e-43	74	8	0	1	EAR84755.1	151	3e-47	78	8	0	0
Dendrocoelum lacteum	dd_Dlac_v9_30918_0_1	TGATAAGATAAGGGAAGTCAGTCCAGAAACTATGATGAGGGAGAGATTCAACACCAGTTAATCCATATTTTCTTTTATTGATATAAGATCCTCCTACAAAATAAATACCAGAGAAAAATATTATAAGAAGTAATATTTTGAAGCTACTATATTTGCCAGCAGTTGCTCCAATACATCCATATGGACTTGACATTCTGAATTTTAAATGGCAACTATCAGTAGCATCTACAGTAAATGTAGAACTTTATTCTTCTGAACAATAAATTGAGAAGGTTGAAGTTCTAATATCAGTAGAAGTGTTAGGTGTGGTAACTAAGTTGTTGTTTTCATCATAAGAAATAGTTGGGGGCAAAACGCATACCTCTCCTTGGTACATCCAACTAACACCAACGCTAGGATTGCCTGCTTCAATATAACTATATGCAATTGATGATGCATTTGTCAAAACATCACAGTTTGGAGTGATTTCACCAAGAATTTGGAGACCTTCATAGACACTAACATCTACTCCTTAACAAGCTACAGTTTCGCAAACATTTGTAACATAGAGTAAATCAAACATACCC	-2	GMFDLLYVTNVCETVAC*GVDVSVYEGLQILGEITPNCDVLTNASSIAYSYIEAGNPSVGVSWMYQGEVCVLPPTISYDENNNLVTTPNTSTDIRTSTFSIYCSEE*SSTFTVDATDSCHLKFRMSSPYGCIGATAGKYSSFKILLLIIFFSGIYFVGGSYINKRKYGLTGVESLPHHSFWTDFPYLI	GMFDLLYVTNVCETVACQGVDVSVYEGLQILGEITPNCDVLTNASSIAYSYIEAGNPSVGVSWMYQGEVCVLPPTISYDENNNLVTTPNTSTDIRTSTFSIYCSEEQSSTFTVDATDSCHLKFRMSSPYGCIGATAGKYSSFKILLLIIFFSGIYFVGGSYINKRKYGLTGVESLPHHSFWTDFPYLI	EAS00296.1	289	1.48e-98	188	56	0	2	EAS00296.1	297	1.35e-101	188	54	0	0
Dendrocoelum lacteum	dd_Dlac_v9_3093498_0_1	GAAAATTAGGAAAATATTAATATGGGAGATCTTATTGTAGAAATTGGAAAGAAGTACATCAAGAAGAAACCTGAATTTTTTATTGGAACTGACAATTAATTACGTGCAGGTATTTTAGTTTTAATTAATGATGCTGATTGGGAGAAAATTAGGAAAATATTAATATGGGAGATCTTATTGTAGAAATTGGAAAGAAGTACATCAAGAAGAAACCTGAATTTTTTATTGGAACTGACAATTAATTACGTGCAGGTATTTTAGTTTTAATTAATGATGCTGATTGGGAACTTGAAGGTAAAGATGAAGCTATTGTTGAAAACAAAGATAGAGTTAGTTTTATTTCTACTCTTCATG	3	KLGKY*YGRSYCRNWKEVHQEET*IFYWN*QLITCRYFSFN**C*LGEN*ENINMGDLIVEIGKKYIKKKPEFFIGTDN*LRAGILVLINDADWELEGKDEAIVENKDRVSFISTLH	KLGKYQYGRSYCRNWKEVHQEET*IFYWN*QLITCRYFSFNQ*C*LGENQENINMGDLIVEIGKKYIKKKPEFFIGTDNQLRAGILVLINDADWELEGKDEAIVENKDRVSFISTLH	XP_001032334.1	117	2.88e-34	70	12	0	2	XP_001032334.1	125	1.9e-37	70	10	0	0
Dendrocoelum lacteum	dd_Dlac_v9_309380_0_1	ATGATTATACATTTGTATTTTTGAGAGCATTGAAATAATATATTAAAAGTACGTATAGTATATATATTATGTATTTTACAGTAAAAAAATTTTAAGAATTTTCTGAAATGTTAATTTATTTATTTCTATTCTTTAGAAATTGATTTCTCTCATAGATCAGGAATGAAATCTCTGAGTAATTTCTTGAAGGTTTCTCTCATAAAACCAGCAGTTTCACAGACTTCTTCGTGAGTAAGACGAGTTTCTGAAACACCAGCAGCCATATTAGTAACGCAAGAAATACCAACAACCTTGATACCCATGTGATTAGCAGTAATACATTCAGGAACGGTGGACATACCAACGGCATCAGCACCCATCAATTTAGCCATTTGGATTTCAGCAGGAGATTCATAAGAAGGACCAGTGAAAGCAATATAGATACCAGTCTTAACACCCAAACCTAATTTTCTCATGTGTTCAGCAACAACGTTAGAGAGTTTCTTGTTGTAAACTTCAGACATATCTGGGAAACGAGGACCAAATCTTTCATCGTTAGGTCCAATGAGGGGGTTAGATCCCATATAATTAATGTGATCTCTAATGATCATTAAGTCACCATTTTAGAGCATCTTGGAAATACCACCTGAAGCATTGGTAACAACCATTTTTGAAACACCGAGTAATTTGAAAACACGGATGGGGAAGACAACTTCTTGCATGGTGTGACCTTCATAATAGTGATAACGACCTTACATACAAACGACAACCTTATTTCCAACCTTACCGAAAACGAGCTTACCAGCATGACCAACAACAGTGGATTTTTTGAAGTGAGGAATATCACCATAACAGATGTGAACCATATCAGTAATTTCATCAGCGAAACCACCCAAACCACTACCCAAAATAACAGCAACTTCAGGGACTAAGTTAGTCTTTGACTTAATGTAGTTGGCAGCTTCAACTGCTTGATCGTAAACAGATGTCATTTCTTTTTTTAATACTTTTTTATAGTTATTTATCTTTTGTGCTAGAAGATGAGTATGATACCTCTCTATTTTATTATTTTTTAATTT	-1	KLKNNKIERYHTHLLAQKINNYKKVLKKEMTSVYDQAVEAANYIKSKTNLVPEVAVILGSGLGGFADEITDMVHICYGDIPHFKKSTVVGHAGKLVFGKVGNKVVVCM*GRYHYYEGHTMQEVVFPIRVFKLLGVSKMVVTNASGGISKML*NGDLMIIRDHINYMGSNPLIGPNDERFGPRFPDMSEVYNKKLSNVVAEHMRKLGLGVKTGIYIAFTGPSYESPAEIQMAKLMGADAVGMSTVPECITANHMGIKVVGISCVTNMAAGVSETRLTHEEVCETAGFMRETFKKLLRDFIPDL*EKSISKE*K*IN*HFRKFLKFFYCKIHNIYTIRTFNILFQCSQKYKCII	KLKNNKIERYHTHLLAQKINNYKKVLKKEMTSVYDQAVEAANYIKSKTNLVPEVAVILGSGLGGFADEITDMVHICYGDIPHFKKSTVVGHAGKLVFGKVGNKVVVCMQGRYHYYEGHTMQEVVFPIRVFKLLGVSKMVVTNASGGISKMLQNGDLMIIRDHINYMGSNPLIGPNDERFGPRFPDMSEVYNKKLSNVVAEHMRKLGLGVKTGIYIAFTGPSYESPAEIQMAKLMGADAVGMSTVPECITANHMGIKVVGISCVTNMAAGVSETRLTHEEVCETAGFMRETFKKLLRDFIPDL*EKSISKEQKQINQHFRKFLKFFYCKIHNIYTIRTFNILFQCSQKYKCII	EAS00727.1	499	5.69e-179	273	33	0	2	EAS00727.1	508	0	273	31	0	0
Dendrocoelum lacteum	dd_Dlac_v9_3095918_0_1	TCTTCTTGCAAATATTTCAATATAGTGTCCTGTTGGAGATAATTATTAAATATATTGATAAATTTCTTCTGGTTTTTAACTCTGACCTCTTCTTTCACTGAAGATAACATCACTGGCTATATTCTTTTTAAATCTTCCGTTATCAATATTTCCTTTGATACCAATTAAACAACTTTCCTTAGCATGCTAAAGATAAAAACCATGACCCTTGGCAATTTTTCCATTCACAGTTTTC	-2	KTVNGKIAKGHGFYL*HAKESCLIGIKGNIDNGRFKKNIASDVIFSERRGQS*KPEEIYQYI**LSPTGHYIEIFARR	KTVNGKIAKGHGFYLQHAKESCLIGIKGNIDNGRFKKNIASDVIFSERRGQSQKPEEIYQYIQQLSPTGHYIEIFARR	EAR84411.3	141	4.18e-41	78	11	0	4	EAR84411.3	154	6.64e-46	78	8	0	0
Dendrocoelum lacteum	dd_Dlac_v9_3096756_0_1	ATGTACCTCTCTCTGCAATCTTAGTTGGTACAAATGAAACTCTTAAAATATAATTCTAAAAGAGTTTTAATCATAATTTCTTCTCTTATTTCACATGCGCTGGTCTTGCAGGTGCTGTTGCTGCAACTTTGACTACTCCTTTGGATGTTATCAAGACTAAACTTTAAACTCAAGACTTATATTAAAAAAATTGTTCATCATGTGATATGAATACTGACAATTCAAAGAATTAAAATAAAAAAGTTAATATAAATAGTAGTTCAACTGTAAAAAAATAATAAAAATAAGCTGTTTACAACTTTAGCAGCAAATCTTCTGGTTGTGATGCAAAAGAAACTTAGATTTGTAAATAGGCTAAATATGAGAATTTCTTATAAACATTTAGACTTATTTTATAAGAAGAAGGAGCTCGTGGTTTATTTAGAGGATTTGGTTCTAGAATTATAATTTTCTCACCTTCTTCTGCTATTTCTTGGGCTAGTTATGAAATGATGAAAAAGCATTTACTT	3	VPLSAILVGTNETLKI*F*KSFNHNFFSYFTCAGLAGAVAATLTTPLDVIKTKL*TQDLY*KNCSSCDMNTDNSKN*NKKVNINSSSTVKK**K*AVYNFSSKSSGCDAKET*ICK*AKYENFL*TFRLIL*EEGARGLFRGFGSRIIIFSPSSAISWASYEMMKKHLL	VPLSAILVGTNETLKIQFQKSFNHNFFSYFTCAGLAGAVAATLTTPLDVIKTKLQTQDLYQKNCSSCDMNTDNSKNQNKKVNINSSSTVKKQQKQAVYNFSSKSSGCDAKETQICKQAKYENFLQTFRLILQEEGARGLFRGFGSRIIIFSPSSAISWASYEMMKKHLL	EAR95404.2	223	7.8e-72	169	54	0	12	EAR95404.2	252	1.83e-83	169	46	0	0
Dendrocoelum lacteum	dd_Dlac_v9_3097820_0_1	TATTAATATCACCACTGTATCTAACATATCTTCCTGTTCTATTTTAGGTTTATCTATAATTTCCTAACTTAATTTTACCATCAGGAGTATTGAGATAGTTCTTATGAATGGCATCAATTTGACTAGGAGGAGCATAGAAATATTAATCAATGATAATCCAGTTATAGGAACCAGAACAGAAAGGATAGGTAAGAGATCCAGCATAATAGAAATAATTCATAGAGTAAGTATCCATATTCAAATATTTACCCATATCTACTTCTTAAGTAGTAGTTGAGTTATTTTCAGTATTAATAACTTAATCAAGGAAGGGATCGATAGGAGCTTTGGGATCACTCTTGAAAAGGAGAGAGACAACAACCTTATCATTGACTGGTTTCTTGAAACCATAGAAATGGAAAAGTTAGACTTCCATATCAGCTTATTATCC	-1	G**ADMEV*LFHFYGFKKPVNDKVVVSLLFKSDPKAPIDPFLD*VINTENNSTTT*EVDMGKYLNMDTYSMNYFYYAGSLTYPFCSGSYNWIIID*YFYAPPSQIDAIHKNYLNTPDGKIKLGNYR*T*NRTGRYVRYSGDIN	GQQADMEVQLFHFYGFKKPVNDKVVVSLLFKSDPKAPIDPFLDQVINTENNSTTTQEVDMGKYLNMDTYSMNYFYYAGSLTYPFCSGSYNWIIIDQYFYAPPSQIDAIHKNYLNTPDGKIKLGNYRQTQNRTGRYVRYSGDIN	XP_001027465.1	207	5.34e-67	138	40	0	6	XP_001027465.1	232	1.32e-76	141	36	0	0
Dendrocoelum lacteum	dd_Dlac_v9_3103337_0_1	TTTACAGTTTTGGAGGAGTTGGTGGTGGTGAATATTCTTTGAAAGCACCAAACAATTTTTACTTCTCTTGCTTTGGAGGATATTTTTCACCTGGATGGGATTCAATTAGCTCTGTGACAGTAGAAGTTAAGGAGTTACCTTAAAATGATTGTGAAATTTAACGTCTTAGTGACTCTTACTCTCTTAAGGCTTATAAGCCTGCCTTTAGAAGTTTGATTGATTTCTTGACAACCTCCGAAGTCACAAAATTATTCAGATTGAATAAAGATTTTGCTCGTTTCCGTCATGATGATTATGTTTTAACTAGAATTGGCGTTAGATGTGTTTATTCTGGAATACCTAGTTCAATAAAATATATTAAGAAGATGATTAAATATTGCCCAAAAGATGAAGTTAATCATGTTTTTGAAAGAATTGTAAACTATTTAGGTTTGATTAATAATTTTGTTAAAAATC	3	YSFGGVGGGEYSLKAPNNFYFSCFGGYFSPGWDSISSVTVEVKELP*NDCEI*RLSDSYSLKAYKPAFRSLIDFLTTSEVTKLFRLNKDFARFRHDDYVLTRIGVRCVYSGIPSSIKYIKKMIKYCPKDEVNHVFERIVNYLGLINNFVKN	YSFGGVGGGEYSLKAPNNFYFSCFGGYFSPGWDSISSVTVEVKELPQNDCEIQRLSDSYSLKAYKPAFRSLIDFLTTSEVTKLFRLNKDFARFRHDDYVLTRIGVRCVYSGIPSSIKYIKKMIKYCPKDEVNHVFERIVNYLGLINNFVKN	EAS00025.2	243	2.09e-78	151	37	0	2	EAS00025.2	246	7.27e-80	151	36	0	0
Dendrocoelum lacteum	dd_Dlac_v9_3103463_0_1	CTGACTTCATTTAAGGTGACTGCGTAGAGAGAGTTGACTATTTACTTGAAAAGGGAATTCATGTCCATGTATTCAACGGAGATTTAGATTTAATTGTCCCTTATTATACTCCCTAATTGTGGATTAACACCTTAAAATGGTCAGGACTCTAATAATACAGATTAGCAGAAACCAAGACTTGGAGAAATTTACAAACTGTTTATGGTACTTCCCAATAATTTGAAAACTTAACTTTCACTATTGTTTTCAACTCAGGTCATATGGTTCCTTAAGATTAACCAGAAGCTTCTTTAAATCTTATTAAGACTGCTGTTGAATATGCTTTATCAAATTCTAAATCTAATCCTGAATAATAATTTGGATTCTAAAAAAATATTGAATGAATGTTAAAAAAGTTTTAAAATTTGTAAATTTGTGTTAATTGTGCA	3	DFI*GDCVERVDYLLEKGIHVHVFNGDLDLIVPYYTP*LWINTLKWSGL**YRLAETKTWRNLQTVYGTSQ*FENLTFTIVFNSGHMVP*D*PEASLNLIKTAVEYALSNSKSNPE**FGF*KNIE*MLKKF*NL*ICVNCA	DFIQGDCVERVDYLLEKGIHVHVFNGDLDLIVPYYTPQLWINTLKWSGLQQYRLAETKTWRNLQTVYGTSQQFENLTFTIVFNSGHMVPQDQPEASLNLIKTAVEYALSNSKSNPEQQFGFQKNIE*MLKKFQNLQICVNCA	XP_001031619.3	151	2.92e-43	112	40	0	7	XP_001031619.3	176	6.29e-53	112	33	0	0
Dendrocoelum lacteum	dd_Dlac_v9_3103626_0_1	CACGCTTTATAGGATATCTATGACCACCTAAAATATTAAGAGGAACTTTCAAATTTTTAAGATCCCATAAACGAATGGAAAGATCACTGGAACAAGTTGCAAGAACATCTTAATATTTATTAAAATCACAACCAAGAACTTCGCCATCATGTGCACGAAGACCTGCAATACTTTTAGTAGGAGTATTCAAATCCCATAATTTGAGTGTATTATCAGAACCTACTGTAGAAAATATTCCTTCATTAACTGGATGCCATGCTGCTTAATGACATTTACCCATATGAGCAGGTAATTCAACTAAACATTTCATGACATTCAAGTCCCATACTTTTACTCTTCCTTCTTAACCTGCTGATAAGAATATGTGAGGTTATTTGTATGCACACTCTCCGCTACTAACTTCTTTCATATGTCCCTTGACTTCCTTCACAATTTAATTCTATTATAAATCCCATAGTGATATCATACCATTGCCACAACAAGTAATGAGCATATTTTCATTTAATTCAGTCCAA	-2	WTELNENMLITCCGNGMISLWDL**N*IVKEVKGHMKEVSSGECAYK*PHIFLSAG*EGRVKVWDLNVMKCLVELPAHMGKCH*AAWHPVNEGIFSTVGSDNTLKLWDLNTPTKSIAGLRAHDGEVLGCDFNKY*DVLATCSSDLSIRLWDLKNLKVPLNILGGHRYPIKR	WTELNENMLITCCGNGMISLWDLQQNQIVKEVKGHMKEVSSGECAYKQPHIFLSAGQEGRVKVWDLNVMKCLVELPAHMGKCHQAAWHPVNEGIFSTVGSDNTLKLWDLNTPTKSIAGLRAHDGEVLGCDFNKYQDVLATCSSDLSIRLWDLKNLKVPLNILGGHRYPIKR	EAR85096.1	303	1.32e-103	171	30	0	7	EAR85096.1	325	2.31e-112	171	26	0	0
Dendrocoelum lacteum	dd_Dlac_v9_31064_0_1	CTTGAAAGGTCTACAATCGATAATAAATTCGTGAGCACAGAACTTAATTTCATTTTCATAAAGAATTTAATAGTGACCTTGAACTCTCTTACGTAAATAATTAGCATTTAAGATAGCAAAAGCAGTACTCTTTCTAACACCTTCTTTAGCCAATTACATGAAGTAACTGTATGAAATTGGTAAAATAGAAGCACTACCATAGGGAGCACTGGAAATAGCAATATTACTTTGGCTAACATTAATATTAGGATTGTTAGGTAAGAAAGGAGCTAAGTGCTTCTTAACACCGATGGGACCCATACCAGGACCACCACCTCCATGAGGAATAGAGAAGGTTTTATGGAGATTCAAATGACAAACATCAGCCCCTAGGAAACCAGGGGAAGTGTAACCACTTTAAGCATTCATGTTAGCACCATCCATGTAAACTTGACCACCATAGTGATGAATAACTTCAATCATATCCTTAACTGATTCTTCATAAATACCACTTGTTGAAGGGTAAGTAATCATAAAAGCTCCAAGATTATCCTTATATTTTTCGGCTTATTCCTTCAAAGATTTAAGATCAACAAAACCGTTGACAACACCAACAGGTTAGAATGTAAAACCAGCAACAATTGCACTAGCAGGGTTAGTACCATGAGCAGAAGTTGGGATTAAACAAATATTTCT	-1	RNICLIPTSAHGTNPASAIVAGFTF*PVGVVNGFVDLKSLKE*AEKYKDNLGAFMITYPSTSGIYEESVKDMIEVIHHYGGQVYMDGANMNA*SGYTSPGFLGADVCHLNLHKTFSIPHGGGGPGMGPIGVKKHLAPFLPNNPNINVSQSNIAISSAPYGSASILPISYSYFM*LAKEGVRKSTAFAILNANYLRKRVQGHY*ILYENEIKFCAHEFIIDCRPFK	RNICLIPTSAHGTNPASAIVAGFTFQPVGVVNGFVDLKSLKEQAEKYKDNLGAFMITYPSTSGIYEESVKDMIEVIHHYGGQVYMDGANMNAQSGYTSPGFLGADVCHLNLHKTFSIPHGGGGPGMGPIGVKKHLAPFLPNNPNINVSQSNIAISSAPYGSASILPISYSYFMQLAKEGVRKSTAFAILNANYLRKRVQGHYQILYENEIKFCAHEFIIDCRPFK	EAS00676.1	394	2.73e-130	225	21	0	5	EAS00676.1	413	6.82e-138	225	16	0	0
Dendrocoelum lacteum	dd_Dlac_v9_3106512_0_1	TCCCATTTCATGAGCATCAGAGTTATCCCAAATATTATGTTCATCAGAATCACTTTCGCTGTCATTTTCAAAATCATCATCATCAATGCAGCAGAAGGGTTGATGGCTGGCATATTGAGAAAGTTAGTATTAATGGGTCATGTGAGGATTGGTATCTTCATCAGCAGAAGAATCAAGGAATACTTCCTAGGGAGCAGCCTTAGAATATTGGTTCTTCTTGTTGGAAGAAGACTATTATTATTGTTACATTTATTATTAAAGAGCTTTGAATGGGAAAGGAATTCTATTATCTTCTTTAACACCAGCACAACTTCC	-1	GSCAGVKEDNRIPFPFKAL***M*Q***SSSNKKNQYSKAAP*EVFLDSSADEDTNPHMTH*Y*LSQYASHQPFCCIDDDDFENDSESDSDEHNIWDNSDAHEMG	GSCAGVKEDNRIPFPFKALQQQMQQQQQSSSNKKNQYSKAAPQEVFLDSSADEDTNPHMTHQYQLSQYASHQPFCCIDDDDFENDSESDSDEHNIWDNSDAHEMG	EAR85576.2	74.3	1.05e-15	69	27	1	3	EAR85576.2	83.6	4.8e-19	109	47	3	0
Dendrocoelum lacteum	dd_Dlac_v9_3107020_0_1	CAAATAAGATAACTGGCGTGAATTTTAACTCTTGAGACATTCTGCTAAGAAGGGCAATGCTCTCAATAAGTTTGGTGTTGGTAATTTAGAAACTCTTAATCATCCTAACATCAGAGAAGATCTTATCAAATTCTTTGAAAAATACTATAGTAGTAATTAAATGAAGCTTGTTATTTACAGTAATCAATCAATTGAACATTTAGAAAATATAGTTGTAGAAAAATTTTCAGCAGTCAAGAATAAAAAAGTTGACTCCCCTAAGTATGAAGAATACCCATTTGATGAAAGTAATTAAGGAAATTTTTGGAGAGTTTCCCCAGTTAAGGATGAAGATTATATGAACTTCTACTGGACACTTGATCATACACTTCCTCACTATAAAAGTAATCCTGCAAGCTATATTAACCATTTACTTGGACACGAAGGTGAAAATTCTTTACTCTCCTTCCTCAAAGAAGAAGGTTTAGCTTTAGAATTATCTTCAGATCATTATAACTATATGAATTTATTTACTAAATTCTCAGTGAAGATAAAGCTTACTTAAAAAGGTTTATAAAATTAGGAAAATGTTATTAATTCTGTATTTGCTTATTTGAAAGTCTTAAAAGAAAAGGGAGC	2	K*DNWREF*LLRHSAKKGNALNKFGVGNLETLNHPNIREDLIKFFEKYYSSN*MKLVIYSNQSIEHLENIVVEKFSAVKNKKVDSPKYEEYPFDESN*GNFWRVSPVKDEDYMNFYWTLDHTLPHYKSNPASYINHLLGHEGENSLLSFLKEEGLALELSSDHYNYMNLFTKFSVKIKLT*KGL*N*ENVINSVFAYLKVLKEKG	KQDNWREFQLLRHSAKKGNALNKFGVGNLETLNHPNIREDLIKFFEKYYSSNQMKLVIYSNQSIEHLENIVVEKFSAVKNKKVDSPKYEEYPFDESNQGNFWRVSPVKDEDYMNFYWTLDHTLPHYKSNPASYINHLLGHEGENSLLSFLKEEGLALELSSDHYNYMNLFTKFSVKIKLTQKGLQNQENVINSVFAYLKVLKEKG	XP_001024628.2	327	1.4e-105	203	48	0	6	XP_001024628.2	351	1.2e-114	205	43	0	0
Dendrocoelum lacteum	dd_Dlac_v9_3107277_0_1	TCGAAATTGTTGATACTATTTTTAATGATAGAAAAAATATTTCTAGAAATTATATGACAAGCACTATGGCAACTGCAGCAACAATGACTGATGATAAACTCTAAGAGCTTCAAAATGATATCATTTACAGCCCAGAATTAGGTTTAGCAATTGAAAAACCACCACAAGGTACAACAGTCGAAGATTTGTGGAGAATTATAAAACCTTCCAGTGTTAAAACAGGAATTTGAAAATATATAAAAC	3	EIVDTIFNDRKNISRNYMTSTMATAATMTDDKL*ELQNDIIYSPELGLAIEKPPQGTTVEDLWRIIKPSSVKTGI*KYIK	EIVDTIFNDRKNISRNYMTSTMATAATMTDDKLQELQNDIIYSPELGLAIEKPPQGTTVEDLWRIIKPSSVKTGI*KYIK	EAR91218.2	85.9	1.98e-20	71	25	1	1	EAR91218.2	87	6.16e-21	71	24	1	0
Dendrocoelum lacteum	dd_Dlac_v9_3109278_0_1	TGAATACTCATTTATCTAAAGTAAAAATGACTATAAAGGGTAAGAATCCAGTCAGTTTAGATCATTTAACTATCAGAGGTAATAATATTCGTTACTTCTAATTACCTGATGCTCTTCCATTAGATACACTTTTAGTTGATGATTAACCTAAAATTCAAAAGCGTCAACTAAATCAAAAAGATGCAAGAAAAGGAGGTAAAAAAGTTAAAAGAGCTCCTGCT	3	NTHLSKVKMTIKGKNPVSLDHLTIRGNNIRYF*LPDALPLDTLLVDD*PKIQKRQLNQKDARKGGKKVKRAPA	NTHLSKVKMTIKGKNPVSLDHLTIRGNNIRYFQLPDALPLDTLLVDDQPKIQKRQLNQKDARKGGKKVKRAPA	EAR82147.1	139	1.35e-43	73	3	0	2	EAR82147.1	146	1.73e-46	73	1	0	0
Dendrocoelum lacteum	dd_Dlac_v9_3113610_0_1	TAATCAATGAGTTTTGGGGGAAATTTCCGACTATGAAATAATAGAAAAATTAAATAACAATGAGCATGAGACAATAAATAACAAAAGCATCCATTAATTTAATTTATTTTGGAGTTTTTTCCTTGTAACCACTCCAAAAAGTTTTGAAAATTCCTTATAAAAGATTCAAATCAATTTATTTCATATCTAATTATTCATCTTCAGACTCTGATTCACTTTCTGCTTAGTTTGCAACCTTCTTGTTTTAAACCTTTTTATTCATTTTAATTTACTCTAAT	-2	LE*IKMNKKV*NKKVAN*AESESESEDE*LDMK*IDLNLL*GIFKTFWSGYKEKTPK*IKLMDAFVIYCLMLIVI*FFYYFIVGNFPQNSLI	LEQIKMNKKVQNKKVANQAESESESEDEQLDMKQIDLNLLQGIFKTFWSGYKEKTPKQIKLMDAFVIYCLMLIVIQFFYYFIVGNFPQNSLI	EAS00602.1	90.9	1.06e-23	63	21	0	4	EAS00602.1	104	3.11e-29	64	19	0	0
Dendrocoelum lacteum	dd_Dlac_v9_3114297_0_1	TATAGCCTCTCAAATTCTTCAAATAATTTATTCTCTTCCAACTAAATTAACTTAAGCCACCTTCATCAACATTTATATAATTATCACGACCAGTTCCATCTGAGCGGTAGTGAATATGTTTTGCAGGTAAATAATTATTTGCTGCTTTATAATGTCTTTTTCCATTAAAAGTTCCAATTTCAAATCCTTTTGCATCATCCATTTTTTCTTTAAATAAACCACCATTTACTTTCCATATGTAACTATCTCTACCTGTTCCATTGCTCACATAATGAAGAACTTTTCCTTCAATTCTTGGGTAAGGTAATTTAGAAGACATTTCTACTATTTTTGTGCTTATACTTTATTTTGTTTATTTTTGTAATT	-3	LQK*TK*SISTKIVEMSSKLPYPRIEGKVLHYVSNGTGRDSYIWKVNGGLFKEKMDDAKGFEIGTFNGKRHYKAANNYLPAKHIHYRSDGTGRDNYINVDEGGLS*FSWKRINYLKNLRGY	LQKQTKQSISTKIVEMSSKLPYPRIEGKVLHYVSNGTGRDSYIWKVNGGLFKEKMDDAKGFEIGTFNGKRHYKAANNYLPAKHIHYRSDGTGRDNYINVDEGGLSQFSWKRINYLKNLRGY	XP_001017156.2	199	1.23e-65	106	15	0	1	XP_001017156.2	203	2.67e-67	106	14	0	0
Dendrocoelum lacteum	dd_Dlac_v9_3116007_0_1	ATTTAAAAGTTCGAGAGCACGCATGAGAGTTTCAGGAGCAGGGGGGTCCATAAAATCAAAATGAACTAAATCACTAATTCCTAGCTTTTTTAAAGTTAGAACAACTGATGCTAAATTAGATCTGAGAATTTCAGGATATGTATCTTCCATTAATTCATTTTTGAAGGAAGCTTCGGTGTATAAACGGAAACATTTACCAGGACGAGTTCTTCCAGCTCTACCAGCTCTTTATTTTGCAGAAGCTCTTGAAATTGGAGATACTAATAGAGATTCAACTCTCATACGAGGATTAAAAACTTTTTATTTAGCAAAACCTGGATCAATGACATAAACAATACCATCGATTGTCAATGATGTTTCAGCAATGTTTGTAGCAATAATAATTTTTCTTCCAGGAATTCCTTTTTTATTAGGGGCTGGGGCAGGATCGAAAATCTTTTATTACATAGCTGGAGGCAAAGAACTATAAAGTGGAATCACATTTACTGGACCACATGAATCTCCTTATTTTTATGTTTCTGCTTTAATTTATTTACATGCATTTTCAATTTCTTC	-1	EEIENACK*IKAET*K*GDSCGPVNVIPLYSSLPPAM**KIFDPAPAPNKKGIPGRKIIIATNIAETSLTIDGIVYVIDPGFAK*KVFNPRMRVESLLVSPISRASAK*RAGRAGRTRPGKCFRLYTEASFKNELMEDTYPEILRSNLASVVLTLKKLGISDLVHFDFMDPPAPETLMRALELLN	EEIENACKQIKAETQKQGDSCGPVNVIPLYSSLPPAMQQKIFDPAPAPNKKGIPGRKIIIATNIAETSLTIDGIVYVIDPGFAKQKVFNPRMRVESLLVSPISRASAKQRAGRAGRTRPGKCFRLYTEASFKNELMEDTYPEILRSNLASVVLTLKKLGISDLVHFDFMDPPAPETLMRALELLN	EAR82988.1	346	4.08e-115	185	14	0	7	EAR82988.1	374	6.06e-126	185	7	0	0
Dendrocoelum lacteum	dd_Dlac_v9_3116514_0_1	TGTTGAAGGATGGTTTCACCAAGAAAATGAAGAATTGAATATTTGTCCTCATAAAAAAGCTTTCTTAGATAATGAAGATAAAAAACTTTCACCTGAAGAGAAGGAGGAGAAAGAAGACGAAAAGGAACTTGATGAGCTTTAAGATAAAGAAATGGCTGAAGAAAAAGAAGAAAGATAAGAAAAAATTGAAAATATTACTCCAAGTGAAAAGCAAATCATATTTAAAAAGAAACAAAAAAAGCTTGAATAAAAGGAAAAACGTCTTGCCAAGGTTGAAGAAACAATCGAAACAATTGAAAAC	2	VEGWFHQENEELNICPHKKAFLDNEDKKLSPEEKEEKEDEKELDEL*DKEMAEEKEER*EKIENITPSEKQIIFKKKQKKLE*KEKRLAKVEETIETIEN	VEGWFHQENEELNICPHKKAFLDNEDKKLSPEEKEEKEDEKELDELQDKEMAEEKEERQEKIENITPSEKQIIFKKKQKKLEQKEKRLAKVEETIETIEN	EAR85739.2	81.6	2.47e-18	100	32	0	3	EAR85739.2	85.1	1.61e-19	100	31	0	0
Dendrocoelum lacteum	dd_Dlac_v9_3117154_0_1	TGATTATGATCGCTGTTAAAAATATGAAGATCCTAATTACTAAGGTTAATAAGTTATTTTGCAAGGAGGATTTGAAAAGAAAGAATTTGAAGATGGAACATAATTTAAGGATGATAAATAAGTAGTAAAATCAGCAGAACCTCAGAAATAATAGACTGAAGGAGGATCGAATGATACAAACAAAAAGAGTGAAAGTAGTCCAAAAGAAGTTAAAAATAAAGATGAATAAAATGGAAGCGATGATGAAGAAGATGATGATAATAGATGTGTTGAAGATTATTATTAACCTCTAGATCCTGATGCTGATGAAAATGGGGATGATGAT	2	DYDRC*KYEDPNY*G**VILQGGFEKKEFEDGT*FKDDK*VVKSAEPQK**TEGGSNDTNKKSESSPKEVKNKDE*NGSDDEEDDDNRCVEDYY*PLDPDADENGDDD	DYDRCQKYEDPNYQGQQVILQGGFEKKEFEDGTQFKDDKQVVKSAEPQKQQTEGGSNDTNKKSESSPKEVKNKDEQNGSDDEEDDDNRCVEDYYQPLDPDADENGDDD	EAR91796.2	79.3	2.23e-18	107	43	1	10	EAR91796.2	102	4.32e-27	107	38	1	0
Dendrocoelum lacteum	dd_Dlac_v9_311775_0_1	TTGATTGAAATCACAAAATTTCACAATCAAAATCTTTCTTCTTCTAGCAAATCTTCATGAAATATTTGGATACACAACTTTCTTCATTTTCACAACAGGCAAGACTATTTTTACCACAGTTGAAACCACCTTTTGATTCACATTCCTTAACACACTTGCTGTATTTGGTGTATTAGTTGACCTTCTTGTGTTCTCTGAACTTGTGTTCTTCCTTAAAGAGAACTGAGTCGCTGGATCCAGTGCTGTAGACAGCAATAGTGGCAACAACCAAGAATACAAGGAGGGAGACAGCAGCGATGCTTAAAATTTTCTTATAGTTCATTTTTTATTTCTTTTTTTTTAGTTAATATAATATTTA	-1	*ILY*LKKKK*KMNYKKILSIAAVSLLVFLVVATIAVYSTGSSDSVLFKEEHKFREHKKVN*YTKYSKCVKECESKGGFNCGKNSLACCENEESCVSKYFMKIC*KKKDFDCEIL*FQS	QILYQLKKKKQKMNYKKILSIAAVSLLVFLVVATIAVYSTGSSDSVLFKEEHKFREHKKVNQYTKYSKCVKECESKGGFNCGKNSLACCENEESCVSKYFMKICQKKKDFDCEIL*FQS	EAR97353.1	86.3	4.93e-22	103	57	2	2	EAR97353.1	91.7	4.26e-24	103	56	2	0
Dendrocoelum lacteum	dd_Dlac_v9_3118248_0_1	CCTTGCCTGAAAATGCAAAAATAGCAAAGGATGCTAAGGAAACTGTTTAAGAATGTGTATCTGAATTCATTAGTTTTATTACAAGTGAAGCATGTGATAAATGTAAATCAGAAAAAAGAAAAACTATTAATGGAGAAGATTTATTACACTCAATTACAACCTTGGGTTTTGAAAATTATTATGATATTCTTAAATTATACTTATACAAATATAGAGAAGCTGTGAAAGCATAGGAAGGCAAAGAAGGTGGTGCTGTAAAGAAAACTCAAAAGAAAGCAAAGGAAGAGGAGGAAGATGAAGATGAAGAAGATGAT	3	MPENAKIAKDAKETV*ECVSEFISFITSEACDKCKSEKRKTINGEDLLHSITTLGFENYYDILKLYLYKYREAVKA*EGKEGGAVKKTQKKAKEEEEDEDEEDD	LPENAKIAKDAKETVQECVSEFISFITSEACDKCKSEKRKTINGEDLLHSITTLGFENYYDILKLYLYKYREAVKAQEGKEGGAVKKTQKKAKEEEEDEDEEDD	XP_001029969.3	177	1.2e-57	93	5	0	2	XP_001029969.3	185	7.46e-61	93	2	0	0
Dendrocoelum lacteum	dd_Dlac_v9_3118826_0_1	ACAACTTTCTCTGTAAGGAATAACTTAACCCTTATTTTTACCCATTTCTTTATCTGCAAGAGCTTAAATAACTTTACCAAGTGTTGTTAAGGAGAGATTAATATTAGTTGCTTCCTTGAGATTTTTACCAGAAGCTCCAGTTTTAGAAATTTTTTCTGAACCAGCAAGATCGACCAAATTAATAACTGAAAGTTTTTCAAATTTTCTAT	-3	RKFEKLSVINLVDLAGSEKISKTGASGKNLKEATNINLSLTTLGKVI*ALADKEMGKNKG*VIPYRESC	RKFEKLSVINLVDLAGSEKISKTGASGKNLKEATNINLSLTTLGKVIQALADKEMGKNKGQVIPYRESC	XP_001032819.3	114	2.23e-30	69	10	0	2	XP_001032819.3	127	5.09e-35	69	8	0	0
Dendrocoelum lacteum	dd_Dlac_v9_3119953_0_1	AATAATTTCATAATTACCTCCGAAGGGTTAGAATACAGAGAACTTAACCTTAAGATGACCAGTTCCAGCAATTTTAGCAGTTCCTATGGCTTAAGCTAGAGAATCATCTTATTTAATAGCTCTGTTGTCAACCTTAATTGTACCATCTTCATTCAAAGAATAATTTGCAACTGTACATTTATCAGTGACCTTGGAGTAATAAAAAGATTTACTAACAGCAACATTGTACCATTTTCCTAAGTAATTAGTCCAATTAACATCAATTGGTTTGTAGTCTTCGCTCTTACAAGCACCTTTATTTCCATTAACAGCGAAAGTTAAAGCT	-2	ALTFAVNGNKGACKSEDYKPIDVNWTNYLGKWYNVAVSKSFYYSKVTDKCTVANYSLNEDGTIKVDNRAIK*DDSLA*AIGTAKIAGTGHLKVKFSVF*PFGGNYEII	ALTFAVNGNKGACKSEDYKPIDVNWTNYLGKWYNVAVSKSFYYSKVTDKCTVANYSLNEDGTIKVDNRAIKQDDSLAQAIGTAKIAGTGHLKVKFSVFQPFGGNYEII	EAR90892.1	151	9.55e-47	108	35	0	3	EAR90892.1	159	6.76e-50	108	34	0	0
Dendrocoelum lacteum	dd_Dlac_v9_3123455_0_1	CTCCCTTAGAACTCCAATCTAAATCAAAAACTTGATTGAAATGACCATTAACAGTTGGTTTAGATTCCCATAAACCCTTATCTTTATTATACTCCCACAAATAGAAAGATCCAGTATAAGTATAAGAAAATATTTAAGTGTAATCAGAATTAAAAGCTACCTAGAAGAAAGCATATTTACTACCTGTAACTTAACCTAATCTGTAAGAGCTCAACCAAATATCAGATTCCTTATCTTTAGTCCAAATAATGATGTTAAAGTCAAAAGAAGCACTAAGAAGAGCATCTTCACCTTTATAAAGACCCCAATCAAGACAAACAACGGATTCACTGTGACCACTGAGTACACTTTCGAGGGTGATGAAATATTTTTTATCACTCAAAGAGAATCTTTAGGTTTATTTATTTTAAAATTCAGAAATTTACTTGATAGTCT	-3	TIK*ISEF*NK*T*RFSLSDKKYFITLESVLSGHSESVVCLDWGLYKGEDALLSASFDFNIIIWTKDKESDIWLSSYRLG*VTGSKYAFF*VAFNSDYT*IFSYTYTGSFYLWEYNKDKGLWESKPTVNGHFNQVFDLDWSSKG	TIKQISEFQNKQTQRFSLSDKKYFITLESVLSGHSESVVCLDWGLYKGEDALLSASFDFNIIIWTKDKESDIWLSSYRLGQVTGSKYAFFQVAFNSDYTQIFSYTYTGSFYLWEYNKDKGLWESKPTVNGHFNQVFDLDWSSKG	EAR85742.1	244	7.18e-76	144	26	0	7	EAR85742.1	271	2.89e-86	144	19	0	0
Dendrocoelum lacteum	dd_Dlac_v9_3124542_0_1	CAAGCTATCTTTCAAATCTTTCTTGAATTAAACCTTGATAAAATTCAACGTGACGCAAACAATCATACTTTTTAGGAATGAAAGGTTAATCTCTATCATCAGGATGAGCATTCATCCATTCCTTCTTTTCTTTCTCAGACATTAAATATTCAGAAGGAGGATTATATGATTCATTATGGCCAGGAGGTTTAGTTTTAGCAGCAGAAATAGCAGGAGGTAATTTCTTTTAAATTTCTTCTTGTTCTTAAGTGCCTTCCCAAACATCAAACATTGGTTCTTCTTCTTGTTCTTCTTTTTAGTCATCTTCCAAATATTTCTTAGGATCAATACGACCAAGTTTAATGGCTTAAACGAGT	-2	LV*AIKLGRIDPKKYLEDD*KEEQEEEPMFDVWEGT*EQEEI*KKLPPAISAAKTKPPGHNESYNPPSEYLMSEKEKKEWMNAHPDDRD*PFIPKKYDCLRHVEFYQGLIQERFER*L	LVQAIKLGRIDPKKYLEDDQKEEQEEEPMFDVWEGTQEQEEIQKKLPPAISAAKTKPPGHNESYNPPSEYLMSEKEKKEWMNAHPDDRDQPFIPKKYDCLRHVEFYQGLIQERFERQL	EAS04137.2	182	3.81e-54	118	21	0	6	EAS04137.2	198	4.33e-60	118	18	0	0
Dendrocoelum lacteum	dd_Dlac_v9_3124950_0_1	TTCACCACCAATAATTGAGTAGATGAAAAGGGATTTAAACATATTCTTATAAGCAAGACTATATTTCTTAATACTAAAGTAATAGTAAGCCAATGTAGAAATAGCTTAAGCAGTTTAATGATGATCAATACCATAGAGCTTTTTGAAAATAGAAATAGTTTGCTTTTGATATTGGATTGCATTTTCATAATCACCAAGTTTGAAGTAAATATTAGATATCTTGTAGAAACAGAAAGCATGATCTTTATGAATAGGTCCAAATAAATTTGAAATA	-2	ISNLFGPIHKDHAFCFYKISNIYFKLGDYENAIQYQKQTISIFKKLYGIDHH*TA*AISTLAYYYFSIKKYSLAYKNMFKSLFIYSIIGGE	ISNLFGPIHKDHAFCFYKISNIYFKLGDYENAIQYQKQTISIFKKLYGIDHHQTAQAISTLAYYYFSIKKYSLAYKNMFKSLFIYSIIGGE	XP_001032287.2	169	4.2e-49	91	9	0	2	XP_001032287.2	176	8.3e-52	91	7	0	0
Dendrocoelum lacteum	dd_Dlac_v9_3127915_0_1	CTCCTTCAATAATCGCTTTGAATAATTTTATGTTTCTTCTCAGATGTATAAATACCGTAACCTTTATTAAAGAGAGGGTTTTTTATTTGTGGAATATCCCCTTTATGATTATAAACTGGGAATTATTGTAAATCACTCATATCTTAAACCCAGTCAATTGGTAAACGATTTGAGAAACCATTTGAACCAAAGAGATATTCACCTGAGATAGCTTTTACAATAGCTTCACCTCCAGTAGTTCCTGGTAACCAAGCAGCAACAAATGAAGTAGCTCTATCAATTTCTTAATTGACAATCATAGAACGACCAGCAAGAAGAATTGTTATTAAAGGAATATCAGATTTGGTTGAATTGAGAACAGTTTGTGAAAAGGCAT	-3	AFSQTVLNSTKSDIPLITILLAGRSMIVN*EIDRATSFVAAWLPGTTGGEAIVKAISGEYLFGSNGFSNRLPIDWV*DMSDLQ*FPVYNHKGDIPQIKNPLFNKGYGIYTSEKKHKIIQSDY*R	AFSQTVLNSTKSDIPLITILLAGRSMIVNQEIDRATSFVAAWLPGTTGGEAIVKAISGEYLFGSNGFSNRLPIDWVQDMSDLQQFPVYNHKGDIPQIKNPLFNKGYGIYTSEKKHKIIQSDY*R	EDK31776.1	172	3.41e-50	113	34	0	3	EDK31776.1	181	2.52e-53	113	32	0	0
Dendrocoelum lacteum	dd_Dlac_v9_3130369_0_1	ATTATGTGGATTGATCCTAACTTTACAGTCGGTGCCTTTGGAAAAGAATGGGCAGGTGTTCCAGGAAATACATCTGTTGAAAGCTACATTAAAGTCAACAATTCTATCTATAACATAATGAAGAAATTCAATTCAGAAGAAATGCCATCTTTTGATTTAGATAAAATGCCATTAAAATCTACTTGCGCTCTTGAAGTTGCTGCTGAACCCATGTAAGAAATCACTAATCGTTTCTTAAAAATTGTTAGCTGCTCACGCTCAGTAGTTTAAAAGATTTCTCGTACCAACCTTGGATGGGC	1	IMWIDPNFTVGAFGKEWAGVPGNTSVESYIKVNNSIYNIMKKFNSEEMPSFDLDKMPLKSTCALEVAAEPM*EITNRFLKIVSCSRSVV*KISRTNLGW	IMWIDPNFTVGAFGKEWAGVPGNTSVESYIKVNNSIYNIMKKFNSEEMPSFDLDKMPLKSTCALEVAAEPMQEITNRFLKIVSCSRSVVQKISRTNLGW	XP_001012896.2	157	1.8e-46	99	27	0	2	XP_001012896.2	165	1.58e-49	99	26	0	0
Dendrocoelum lacteum	dd_Dlac_v9_3130893_0_1	AACTTTACTTCCTTAATCTCTGGAGAATGCAAGGTATAATTTATTAATAATATTCTTCTTTGCGTATTATTCAATCTCTTCTTTAAAAATGTAGTCACCTTCTTAATGTCTACATCCAAAATATAATGTGAATTCACCAGGGCAAATATTGATTCCTTTTTCCATTAAAGCTTCCTTTTCTTGGCAAAAAGCAATAAAAGGAGCAATACCAGTTCCAGGACCAATCATGATAATAGGAGTTTAATTATCTTAAGGAAGAATGAAACTAGAAGGTC	-3	PSSFILP*DN*TPIIMIGPGTGIAPFIAFCQEKEALMEKGINICPGEFTLYFGCRH*EGDYIFKEEIE*YAKKNIINKLYLAFSRD*GSKV	PSSFILPQDNQTPIIMIGPGTGIAPFIAFCQEKEALMEKGINICPGEFTLYFGCRHQEGDYIFKEEIEQYAKKNIINKLYLAFSRDQGSKV	EAR85994.2	157	1.69e-45	91	15	0	5	EAR85994.2	175	3.33e-52	91	11	0	0
Dendrocoelum lacteum	dd_Dlac_v9_3133037_0_1	CAACAATCACAATCGAAAGGGCAACTATTAGTATTTCCACCTTTCCCAATTTTTAATTCTTCAACTGTATAGATTCTATATCCTTCTTCTGTGTATCTAACACCGTTTTCATCAGTTCTATATTTACTTTCTTCTTATTTAATCTATTTTCTTGCTTCTTTTAATTTTTATTTTGTTACTTTATCTTTTTCAACTTAAATTTTCTATTCCTTTTATGATTTTTT	-1	KKS*KE*KI*VEKDKVTK*KLKEARK*IK*EESKYRTDENGVRYTEEGYRIYTVEELKIGKGGNTNSCPFDCDC	KKSQKEQKIQVEKDKVTKQKLKEARKQIKQEESKYRTDENGVRYTEEGYRIYTVEELKIGKGGNTNSCPFDCDC	XP_001012993.1	93.6	5.76e-25	52	12	0	2	XP_001012993.1	105	9.66e-30	74	19	0	0
Dendrocoelum lacteum	dd_Dlac_v9_313340_0_1	CATTAATTTGAAACAAACACACATAAAAAAAGAAAATAATTAAGAAAAATGTTGTCTCGTAAGATTGGTATCGATCACATCTTAAAGCACATCGAAAACAAGAGAGTTTTAATGAGAGTTGACTTCAATGTTCCTTTGAAGGAAGGTGTTGTCAAGGATCCTACTCGTATCTAAGGATCTATCCCCTCCATTAAAAAGATCTTAGAATAGAATCCTAAGGGTCTTGTTTTGATGAGTCACTTGGGTCGTCCTGATGGCAATAGAGTCGAAAAGCATTCAATGAAACCTGTTGTTCCTAAACTTTAAGAATTACTTGGAGGCACCAAGGTTACCTTCTTGAATGATTGTGTAGGTAAGGATGTAGAAGATGCTGTTAAATCTAGCAGAAATGGTGAAATCATTTTACTTGAAAATTTACGTTTCCATGCTGAAGAAGAAGGCAAGAAAATCGATGCTGCTGGAAATAAGGTTAAGGCTGATCCTAAGGCTATTAAGGAATTCAGAAAGTCTTTGACTAGTTTGGGTGACTTGTACGTCAATGATGCTTTCGGTACTGCTCACAGAGCTCACTCTTCAATGGTCGGTATTGATCACAAGATCAGAGCTGCTGGTTATCTTTTGAAAAAGGAATTAGACTATTTCAGTAAAGCTTTGGAATCCCCTACTAGACCTTTCTTGGTTATTTTGGGTGGTGCTAAAGTCAAGGATAAAATTCAATTAATTGAAAGTATGCTTGACAAGGTTGATGAAATGATCATTGGTGGTGGTATGGCCTTCACTTTCTTGAAGAAGATGCACAATATCAATATCGGTAACTCACTCTTCGATGAAGAAGGTTACAAGATTGTTGAACAATTAATTGAAAAGGCTAAATAAAAAGGTGTCAAGATCCATTTACCTGTTGATTTCTTGTGTGGTGATTCCCTTGAAGCTAATGCCAACACTCGTATCCATGATTTAGTCTCTGGTATTCCTGCTGGCTGGATCGGTTTAGATTGTGGTCCTAAGACTATTGAATTGAATGCTGATGCTGTTGCTCGTGCTAACACTATTGTCTGGAATGGTCCTCAAGGTAGATTCGAAGTTGATAAGTTCAGATAAGGATCTTCTGATTTACTCAAGAGAGTCGGTGCTAGAACTGCTGCTGGTGCTACTTCAATTATTGGTGGTGGTGATACCGTCAATCTCGTTTAACAAGAAAAGGCCACCAACAAGGTCAGCCACGTTTCTACTGGTGGTGGTGCTTCTTTGGAACTCCTTGAAGGTAAGACTCTCCCTGGTGTTGCTTATCTCACTGATGTTGATCAACTTTGAAAAATGTAGAAGTTTTAATCATAAATTTAGTTAAATGCAATGATTTAATCTTGATAAAATTATGATTCAAGAATTAAAAATTAACTATAAATTTAAATTCCTTTTCACATACAATCATTTACTATTTTATTAGT	1	H*FETNTHKKRK*LRKMLSRKIGIDHILKHIENKRVLMRVDFNVPLKEGVVKDPTRI*GSIPSIKKILE*NPKGLVLMSHLGRPDGNRVEKHSMKPVVPKL*ELLGGTKVTFLNDCVGKDVEDAVKSSRNGEIILLENLRFHAEEEGKKIDAAGNKVKADPKAIKEFRKSLTSLGDLYVNDAFGTAHRAHSSMVGIDHKIRAAGYLLKKELDYFSKALESPTRPFLVILGGAKVKDKIQLIESMLDKVDEMIIGGGMAFTFLKKMHNINIGNSLFDEEGYKIVEQLIEKAK*KGVKIHLPVDFLCGDSLEANANTRIHDLVSGIPAGWIGLDCGPKTIELNADAVARANTIVWNGPQGRFEVDKFR*GSSDLLKRVGARTAAGATSIIGGGDTVNLV*QEKATNKVSHVSTGGGASLELLEGKTLPGVAYLTDVDQL*KM*KF*S*I*LNAMI*S**NYDSRIKN*L*I*IPFHIQSFTILL	HQFETNTHKKRKQLRKMLSRKIGIDHILKHIENKRVLMRVDFNVPLKEGVVKDPTRIQGSIPSIKKILEQNPKGLVLMSHLGRPDGNRVEKHSMKPVVPKLQELLGGTKVTFLNDCVGKDVEDAVKSSRNGEIILLENLRFHAEEEGKKIDAAGNKVKADPKAIKEFRKSLTSLGDLYVNDAFGTAHRAHSSMVGIDHKIRAAGYLLKKELDYFSKALESPTRPFLVILGGAKVKDKIQLIESMLDKVDEMIIGGGMAFTFLKKMHNINIGNSLFDEEGYKIVEQLIEKAKQKGVKIHLPVDFLCGDSLEANANTRIHDLVSGIPAGWIGLDCGPKTIELNADAVARANTIVWNGPQGRFEVDKFRQGSSDLLKRVGARTAAGATSIIGGGDTVNLVQQEKATNKVSHVSTGGGASLELLEGKTLPGVAYLTDVDQL*KMQKFQSQIQLNAMIQS*QNYDSRIKNQLQIQIPFHIQSFTILL	CAA45092.1	760	0	421	40	1	6	CAA45092.1	780	0	421	37	1	0
Dendrocoelum lacteum	dd_Dlac_v9_3134994_0_1	AGTCTATTTTCTGGTATTTTATATTTATCAGTCTCTTTATATTCTTTGCCTTTTTCAGCTTTCCAATATGATTTAGAGTTTATACTTCCTTTCTTTAAGAGATCCATAATCATATATATTTTTGCTTCATCTTGGTCATCAATATACTCAAATAATTTGACTATATTTGGATGTGCCATTTTTTTGCAAATAGCGATTTCTTTTTCTATTAAGCTAAATGCATTTTTAAATCTGTCCAATTTTTTC	-2	KKLDRFKNAFSLIEKEIAICKKMAHPNIVKLFEYIDDQDEAKIYMIMDLLKKGSINSKSYWKAEKGKEYKETDKYKIPENR	KKLDRFKNAFSLIEKEIAICKKMAHPNIVKLFEYIDDQDEAKIYMIMDLLKKGSINSKSYWKAEKGKEYKETDKYKIPENR	EAR99044.2	133	7.34e-37	81	10	0	0	EAR99044.2	133	7.34e-37	81	10	0	0
Dendrocoelum lacteum	dd_Dlac_v9_3136090_0_1	ACTCCTCATATTAAATTCCTTTGGGAAGTTTCGCATGAATTATCTCATACTGAATCATTAAGATTTGTTAAATTTTGTTGGGGTTAAGAAAGACTTCCTGCAAATGATGAAGAATTTGAAAGAAATCAAATTAGACTTTTGATAAAACCAGCTACTTATTCCACTTATTAACCTGATAAAGCTCTTCCAAAGGCAGACACTTGCTTCTTTAATCTAGAATTACCAGCATATACAACTAAATAAGCATTAAAAACTTAACTATTAATTGCCATAAATACTGATTGTGATTCAATGAATGCTGAAGATCCAATTGCTTTAGATCCAGATCATAATTATGGAGGAGATCCAGGAAATTACTCTTCAGATGAAGATTGTGAATGAAACACATTTATATCATATTATTATGATTATCTAATTTAAAATTTAC	1	TPHIKFLWEVSHELSHTESLRFVKFCWG*ERLPANDEEFERNQIRLLIKPATYSTY*PDKALPKADTCFFNLELPAYTTK*ALKT*LLIAINTDCDSMNAEDPIALDPDHNYGGDPGNYSSDEDCE*NTFISYYYDYLI*NL	TPHIKFLWEVSHELSHTESLRFVKFCWGQERLPANDEEFERNQIRLLIKPATYSTYQPDKALPKADTCFFNLELPAYTTKQALKTQLLIAINTDCDSMNAEDPIALDPDHNYGGDPGNYSSDEDCE*NTFISYYYDYLIQNL	XP_001017227.2	245	7.53e-75	126	12	0	4	XP_001017227.2	261	1.99e-80	126	8	0	0
Dendrocoelum lacteum	dd_Dlac_v9_313805_0_1	TGTCCCATAAAAGTAAAAAGTCACAAATAATAACAAGTAAAAATTTTTAAATCCATAAATGTAGTAATACTATATGAATATTTATTAAATGGTCTTTATATCAAGTAGATTTAATCATGTTGCACTTACTTTGAAGAACCAAATAGTATTTATATTATCAAGACGATCAATGGTGATTACGTCTAAGCTTCTTGTCTGAGACATCGATCTTGAAGGCTCTGTTAACCAAAACGTATTCGTTACCTTGGAGGTTGAAGTTAGATTTGTTGACAGTGTAGTTCTTACCGAAGTACTTTGAGTCTTCATAAACAGTAAGAGAAAGACCTCTGGGGACGTAGATACCCTTGATGGGGAAAGTCCAACCAACTTCTCTAAGATTGGGAATAGAACCACAGAAAGAGAAAACCTTACCCTTTTGGTTGTTTTCACTGTAGATCATAGGGCAGGGAGCAGAAGCAGCAACTTAGAATTCTCTAAGACCAAATGATTCATCACCAGCACCTTAATCGAGGTTGACGTAAACCTTGAATTCAGCACTGTCATCAAAGTGAGGAACTTAAATGACAAGTTTTTCGGAACCATCATTCCAACCAGCACCGCAAACGTTAGCAGTGTTACTGGTATACATTCTTTAATGTTCATGAACAATCTTTCCATCAACGTAGAAAACGACTGAATCGTTTGCATCGTGAGAGTCAACGAAGAAAGCATTAAGAGAAATGGTCAAGAAGGAGTGAGGAGGAAGACCAGTAAGTTTTCTTGACATCCAAGCACCAGCACCAGCAAGACCGTAACCACCAAGAAGTTTGTTGGGGCAAGTAGAAACAGCTTAACCGAAACTAGAAGTCCATTTGGAGACATCGAAATTAGCATCATCGAAAAATTCCTTGACAACAACTGAGGAATTGGAAGGGCCAAATTCAGCCAAAAGATAGAGTTCTCTAATAGCCCAAGAAGCCTTATCAGCATTGTTACTGGCAATGTTAGCAGATAAACTGAGAGTGAATTTACCAGCAGAAACGGGAACAACCAAAGAAACGTGAGTCTTTCTATCAGGGTTGGTTTGACCGCAAAGATTAGAAGAAGAAGCATGGAGTTAACGAGTGTAATCAGAACCAAGTTAATAAATTTACTTTCCATTAACTGAAACCTTGAAAAGAGTGTTTTAATCTCTACCACCTTCCCAACCGGAGAGCCATTAATCGATCAATAACAAATCAAATTCAATGTAAACAGTAGTGACATCAGCATTGATTTAATAATCCTTAGTCATAGAACCAGTAGCAACAACTCCGGGACCACCAACAACTGATTTTCCACCACAATTTGAAACCTTGGAACCGTTGAAACCAACAAAAGTCCAACCATCAGCATTACTTAAGTCGAAACTATCATTTTTGAATTCCTTTGTAATCTATGAGAAGTTAGCAGAAGCTATTCCTAATAAAAGGACAGCTAGAATTAATCCCTTTTGCATTTTTTAATATATTTGTAAAGTTAATAAGTATTGTATT	-2	IQYLLTLQIY*KMQKGLILAVLLLGIASANFS*ITKEFKNDSFDLSNADGWTFVGFNGSKVSNCGGKSVVGGPGVVATGSMTKDY*INADVTTVYIEFDLLLID*WLSGWEGGRD*NTLFKVSVNGK*IY*LGSDYTR*LHASSSNLCGQTNPDRKTHVSLVVPVSAGKFTLSLSANIASNNADKASWAIRELYLLAEFGPSNSSVVVKEFFDDANFDVSKWTSSFG*AVSTCPNKLLGGYGLAGAGAWMSRKLTGLPPHSFLTISLNAFFVDSHDANDSVVFYVDGKIVHEH*RMYTSNTANVCGAGWNDGSEKLVI*VPHFDDSAEFKVYVNLD*GAGDESFGLREF*VAASAPCPMIYSENNQKGKVFSFCGSIPNLREVGWTFPIKGIYVPRGLSLTVYEDSKYFGKNYTVNKSNFNLQGNEYVLVNRAFKIDVSDKKLRRNHH*SS**YKYYLVLQSKCNMIKST*YKDHLINIHIVLLHLWI*KFLLVIICDFLLLWD	IQYLLTLQIYQKMQKGLILAVLLLGIASANFSQITKEFKNDSFDLSNADGWTFVGFNGSKVSNCGGKSVVGGPGVVATGSMTKDYQINADVTTVYIEFDLLLIDQWLSGWEGGRDQNTLFKVSVNGKQIYQLGSDYTRQLHASSSNLCGQTNPDRKTHVSLVVPVSAGKFTLSLSANIASNNADKASWAIRELYLLAEFGPSNSSVVVKEFFDDANFDVSKWTSSFGQAVSTCPNKLLGGYGLAGAGAWMSRKLTGLPPHSFLTISLNAFFVDSHDANDSVVFYVDGKIVHEHQRMYTSNTANVCGAGWNDGSEKLVIQVPHFDDSAEFKVYVNLDQGAGDESFGLREFQVAASAPCPMIYSENNQKGKVFSFCGSIPNLREVGWTFPIKGIYVPRGLSLTVYEDSKYFGKNYTVNKSNFNLQGNEYVLVNRAFKIDVSDKKLRRNHH*SS*QYKYYLVLQSKCNMIKST*YKDHLINIHIVLLHLWIQKFLLVIICDFLLLWD	ABC75093.1	530	0	437	178	2	12	ABC75093.1	565	0	437	171	2	0
Dendrocoelum lacteum	dd_Dlac_v9_3139904_0_1	CTCCTGCTTAGTTAAGTAGGAAGATCAATGATTCAATAGAAAATTAACTCAAACACCTTCTCAAGGTTATTCGAAAACATCCATAATATTCTTAAATTCAATAATTTTAGCGGATTTTAGTTATTCAAATCATGGGATTAAATTAATAGAAAGGAAAGCTAATTAAGTAATTTAATAATGAATAACCAAATATTATCAGCAATTTCACTTACTTTGGAAAAATCTAAAAATACTGAAATAGAAGATGCTATTTTGAATATTAATACTCACTAAAGAAAGAAAGCTAAAGTTAAAAGAGAAAAGCGTTAATAACGTAGAAAAAAAATTAGAAGATTATCTGAAAGAAAGAGAGAAAAGCAC	1	LLLS*VGRSMIQ*KINSNTFSRLFENIHNILKFNNFSGF*LFKSWD*INRKES*LSNLIMNNQILSAISLTLEKSKNTEIEDAILNINTH*RKKAKVKREKR**RRKKIRRLSERKREKH	LLLSQVGRSMIQQKINSNTFSRLFENIHNILKFNNFSGFQLFKSWDQINRKESQLSNLIMNNQILSAISLTLEKSKNTEIEDAILNINTHQRKKAKVKREKRQQRRKKIRRLSERKREKH	EAS01852.1	71.2	7.69e-16	120	56	1	8	EAS01852.1	88.6	1.39e-22	120	52	1	0
Dendrocoelum lacteum	dd_Dlac_v9_3142300_0_1	ATTTAATTATTATATGATAATTAATTGTTTCTTAACTAAAATTCATCAATCACAAAGCACATCCAAATATATTCATAACGCATACAAGTGAATTGGTTTCATACTTAACTACCATGCTTCCATCTACTTCATTATCCCAATAACAAGATCCAGAAATATGCAAACCTGCATCACTTTTTTGCATTACCATGCAATTGACTATAAATTTGAAATTCTTATTCATGCCAGTAAGGAATTTTAAAACATCGTCACATAATTAATTTGTCCATTTTTGAGCATCATTAGAATTATATACCTTTCTATCTATCTTTTCTTTTATGATCTAAAGTGCTTTTTC	-1	EKAL*IIKEKIDRKVYNSNDAQKWTN*LCDDVLKFLTGMNKNFKFIVNCMVMQKSDAGLHISGSCYWDNEVDGSMVVKYETNSLVCVMNIFGCAL*LMNFS*ETINYHIIIK	EKALQIIKEKIDRKVYNSNDAQKWTNQLCDDVLKFLTGMNKNFKFIVNCMVMQKSDAGLHISGSCYWDNEVDGSMVVKYETNSLVCVMNIFGCAL*LMNFSQETINYHIIIK	ABF50906.1	175	2.3e-57	95	13	0	2	ABF50906.1	183	1.78e-60	95	11	0	0
Dendrocoelum lacteum	dd_Dlac_v9_3144429_0_1	CCCATATCTTTCCATGTATGAGCACAACTGCAACAAATATAATGCTAAGTTTATCCTTCATCAAGACTTCTATCTTATTCTAATCTGATATAAGCTCCTCTTTTTTCACAAGCAGGACAAATCATTTCTTTGTCAGTTTAAAGAGCTTCCTTTTATAATGAAATATCGTGAATAGTATCATCTTTACTCATTCTAGAATAAGTAATAG	-3	ITYSRMSKDDTIHDISL*KEAL*TDKEMICPACEKRGAYIRLE*DRSLDEG*T*HYICCSCAHTWKDM	ITYSRMSKDDTIHDISLQKEALQTDKEMICPACEKRGAYIRLEQDRSLDEGQTQHYICCSCAHTWKDM	EAS03042.1	113	1.49e-33	68	12	0	5	EAS03042.1	132	5.49e-41	68	7	0	0
Dendrocoelum lacteum	dd_Dlac_v9_3145752_0_1	TGAAGATAAATACTATCACCACACTTAAAATAAATATAATGGATAAAGAAGAGGTATTTAAAAAGTTGTTATGATAGCTGAAAAACCCTCTATTGCTAAATCAATATCAGATGCATTATCTAACAATTCTTCAAGATCAGGAAAAGGATATAGTAAATACTTACCAGTTTATGAGTTTGAAGGCAATTTTAAGGGGAATAATGTTCTTTTTAAAGTTACAAGTGTAGCTGGTCATGTTTATGGC	2	EDKYYHHT*NKYNG*RRGI*KVVMIAEKPSIAKSISDALSNNSSRSGKGYSKYLPVYEFEGNFKGNNVLFKVTSVAGHVYG	EDKYYHHTQNKYNGQRRGIQKVVMIAEKPSIAKSISDALSNNSSRSGKGYSKYLPVYEFEGNFKGNNVLFKVTSVAGHVYG	EAS05803.2	126	2.04e-34	81	12	1	3	EAS05803.2	145	3.58e-41	82	10	1	0
Dendrocoelum lacteum	dd_Dlac_v9_3147574_0_1	ATTTATTTTCATTTTATTTATTTTTTAATGTGATAATGTCATGAGTTTCTTGTAAAAGTTATTTTTAATTCTTAGCTGCATCATCAAATTATTTTATATTAACTTTTTGTTCATCATTAAGAGCTGGATTGTTTACTAAATTTGTAGAAAATTAGTTAATTTATCCATAGACTGCATCTTTTAAGAATAATATCTTTGACTACATGTGTCTAACTTTATTAGGAGTTAACTTGGCAGAAATATATCCAACAATGATTTAAACTGGAACTAAAAGGAATTTTACAATAATTAATCTATGTTAGATAGTTAATGGGAATACTGAGTCAATCAGATCAGCCTTAGAATGATCTGCTTATAATAGATGAACTTCAATAAGGAAGAAATTAATAATCAATAACACTTACCATTTAATGATGGATTTTTCTTATTAACCTGTACCAGCAATACTAACAAGAAGAAGAATGAGATAATTAACACCAGTTTAGAGAAGTTATTGCATAGTATATGCAGGTGTTAAATAGAAAGAATATTAAGTTTCTGTGGAACCATACTTGTCATAAATCATTTTTCTTGCAGGATTTTTTAATATATCTTTAATTTCTGCTAAATACCTTTCCTTCTATTGGATTTGATGAATAGGATAAAATCCTTTTGACATAAAAGATAATTATTTTTATTATTCTAAAAAGGCTCTATCTATTTATTCATC	-1	DE*IDRAFLE**K*LSFMSKGFYPIHQIQ*KERYLAEIKDILKNPARKMIYDKYGSTET*YSFYLTPAYTMQ*LL*TGVNYLILLLVSIAGTG**EKSIIKW*VLLIINFFLIEVHLL*ADHSKADLIDSVFPLTI*HRLIIVKFLLVPV*IIVGYISAKLTPNKVRHM*SKILFLKDAVYG*IN*FSTNLVNNPALNDEQKVNIK*FDDAAKN*K*LLQETHDIITLKNK*NENK	DEQIDRAFLEQQKQLSFMSKGFYPIHQIQQKERYLAEIKDILKNPARKMIYDKYGSTETQYSFYLTPAYTMQQLLQTGVNYLILLLVSIAGTGQQEKSIIKWQVLLIINFFLIEVHLLQADHSKADLIDSVFPLTIQHRLIIVKFLLVPVQIIVGYISAKLTPNKVRHMQSKILFLKDAVYGQINQFSTNLVNNPALNDEQKVNIKQFDDAAKNQKQLLQETHDIITLKNKQNENK	EAS04126.2	239	5.22e-77	234	95	2	20	EAS04126.2	291	8.81e-98	237	84	2	0
Dendrocoelum lacteum	dd_Dlac_v9_3147679_0_1	TGTAAATGGAATCAGAAGCTTTATATCTGATGATAATGATATTGCCGTATTTGGTAAAATTCTCAGAAATGAGTGTGATGAAGAATTCAGATTTGTTCAAAATTAAGTCAAGAATACAATCTAAGAACTCTTAAAGATGTACTTGAGAGGTAGATATCCATATAAGCACAATTCAGAAATTAAGCAAATGGTCAGCTAAAAGATAGAAGGATGGGTTTATGAAGAAGAAGCTATAGATATAATCAAATATATGTACAATGAAGGTGATTCTGAATAATTGATTCAAAAAGTAAGATCATATATTGATTAAACTAGATCAAATAGCAATGTCTTAACTGAAAGCTTAAACAACAAAAAAATCACAAGAGAATAGTTCTTAGCTCTTTAATAAGAAAAGGAAAAGCCCAAGATTGAATATATAGTTTTCTAAAAAATGATTTTAGATTTCTAGTTAAAGAGCCATGAAAAATTTTTGAAAAGATTTATTTAACTTTTCAGAAATGTTGACAAGGACCTTAATGGTGTTATTGATGAAGAATAATTCAAGTCTCTTTTGGACAAAATGGATATAAACAGAGATGAAAACTAAATTTAAAGATTCTTATCTTTATTAGATCCTTTCAATAAGCAATAAATAACCTTTTCT	2	VNGIRSFISDDNDIAVFGKILRNECDEEFRFVQN*VKNTI*ELLKMYLRGRYPYKHNSEIKQMVS*KIEGWVYEEEAIDIIKYMYNEGDSE*LIQKVRSYID*TRSNSNVLTESLNNKKITRE*FLAL**EKEKPKIEYIVF*KMILDF*LKSHEKFLKRFI*LFRNVDKDLNGVIDEE*FKSLLDKMDINRDEN*I*RFLSLLDPFNKQ*ITFS	VNGIRSFISDDNDIAVFGKILRNECDEEFRFVQNQVKNTIQELLKMYLRGRYPYKHNSEIKQMVSQKIEGWVYEEEAIDIIKYMYNEGDSEQLIQKVRSYIDQTRSNSNVLTESLNNKKITREQFLALQQEKEKPKIEYIVFQKMILDFQLKSHEKFLKRFIQLFRNVDKDLNGVIDEEQFKSLLDKMDINRDENQIQRFLSLLDPFNKQQITFS	EEH11761.1	320	7.02e-105	215	52	0	15	EEH11761.1	367	1.96e-123	215	40	0	0
Dendrocoelum lacteum	dd_Dlac_v9_3149046_0_1	CTTGTTTAATAAGCTAATTTAAGAAGAATACCTTAGGAAATCTACTTACTTGAAGATGGTGAGACAATTGAAGTAGTTTGGCTTAAGAAATTTTATAGAAAATTAAAAGGAGATCCTTTAGTTTAGACTTTCCATATTACCCAATTATAATCTCCTCAATTAGGAGAATAATTCAGACCTTTAAGTGGTGATTTATTTCCCAGCTCATATCCATTTTAAGACATATACCCTATGAAATATTCTT	1	LV**ANLRRIP*EIYLLEDGETIEVVWLKKFYRKLKGDPLV*TFHITQL*SPQLGE*FRPLSGDLFPSSYPF*DIYPMKYS	LVQQANLRRIPQEIYLLEDGETIEVVWLKKFYRKLKGDPLVQTFHITQLQSPQLGEQFRPLSGDLFPSSYPFQDIYPMKYS	EAR83269.2	127	4.77e-37	77	16	0	5	EAR83269.2	149	8.47e-46	81	12	0	0
Dendrocoelum lacteum	dd_Dlac_v9_3149969_0_1	TTTCTTTTGTAAAAACTTTCTTGTAGAAGATTTGTGCATAGAGTAAACATTTCCTTTACATGTAGCAAATGCTTTTTCAAGGAAGACTACATCAATACCTTCATCTTTTGTTCCAAATGGAGGGTTCATAACAACTGTATCAAACATCTTGTCATTTTAAATATGAGGTTTCCATTGCTTTAAATTTACATTAATCACATCGTACATACTAGGATCGTCGAATTTTTCTTCTAAAGTATCAAGTGTTATTTGAGCATATTTGCTATCTAATTCTAATCCAATAACTTATCCTGCT	-2	AG*VIGLELDSKYAQITLDTLEEKFDDPSMYDVINVNLKQWKPHI*NDKMFDTVVMNPPFGTKDEGIDVVFLEKAFATCKGNVYSMHKSSTRKFLQKK	AGQVIGLELDSKYAQITLDTLEEKFDDPSMYDVINVNLKQWKPHIQNDKMFDTVVMNPPFGTKDEGIDVVFLEKAFATCKGNVYSMHKSSTRKFLQKK	EAS02406.3	176	3.33e-56	98	15	0	2	EAS02406.3	181	6.14e-58	98	14	0	0
Dendrocoelum lacteum	dd_Dlac_v9_3152005_0_1	CTTGGAATCTTATCTGAGTTTTGTATTTCTTCTAATATATCTCTCTTATTTCCTATGATTATCACTGGTACATTAGGATTTTCTTTCTCTATTCTTTCCATCCATTTGGTTGACATAGATTCGATTGTGATGGGATTTGAAAGATCATAAAGGAGCAGGATTACCTAAGCTGACCTAACTTCGTCTTAGAATCTATCTTTTTGGTTGATTATATCACTAGATGTATCTATTAGGACTGTTGAAACTTAAAAAGTATGAACAAACATTTCAGTGAATACAACCGGATCAATGACAGATGGTATTTTATCAGGCTGATTATCTGAAACTAGAGA	-1	SLVSDNQPDKIPSVIDPVVFTEMFVHTF*VSTVLIDTSSDIINQKDRF*DEVRSA*VILLLYDLSNPITIESMSTKWMERIEKENPNVPVIIIGNKRDILEEIQNSDKIP	SLVSDNQPDKIPSVIDPVVFTEMFVHTFQVSTVLIDTSSDIINQKDRFQDEVRSAQVILLLYDLSNPITIESMSTKWMERIEKENPNVPVIIIGNKRDILEEIQNSDKIP	XP_001022273.2	156	9.9e-45	112	29	1	3	XP_001022273.2	166	3.28e-48	112	27	1	0
Dendrocoelum lacteum	dd_Dlac_v9_3153241_0_1	CTAATTCTCTATCCCGCTAATTATTTATTACATCTTTAATCTTGATGAGTCCATCAGTATTAACTGCTGGAATGAACCAAATAACTGAAGATTTGAGTAGATTAATAATCTCTTGATCTTTGTTCACATAATCTGAAATTAGCTTTGAGAAAGTATAAATCTACATAGATAAAGAAAGCATTTCTCTACCATGGTGAAGACTATCAACTAAAATACCTTG	-1	QGILVDSLHHGREMLSLSM*IYTFSKLISDYVNKDQEIINLLKSSVIWFIPAVNTDGLIKIKDVINN*RDREL	QGILVDSLHHGREMLSLSMQIYTFSKLISDYVNKDQEIINLLKSSVIWFIPAVNTDGLIKIKDVINNQRDREL	EAS01158.2	107	6.49e-28	66	17	0	1	EAS01158.2	111	2.45e-29	71	18	1	0
Dendrocoelum lacteum	dd_Dlac_v9_3153410_0_1	CTGAATTTGATCACTTAGTTAGTTGGTTTGCTTGTTGGTGTTTTCTTGTAAAATAAATAGTTTCTTAAATTTGATTAAATTGAAATAAAGTTTCTGGAAATATTCTTAAACTCTTTCATATCCTTTCATCCATTCATTTTGTAATTGCTTTAAGATCATCAGAATTCATATGAAGACTTTGATGATCTTCTTCATTTATGATTCATAGGGAAGTAATTTCTCCTGCAAATTTTCCATTTTTCCATTAACCTTCTTAGACAATTTTCTTTGTTTGAGTTTCAATAAGTTTGCCTTTTCCATGCTGTTTCCAGTTTTTAAATTCACCAATATACTGAGTATTGTTTCTATAATATTCTACACCAAAACCACTTTTAGAATCATTTTCAAAAGAACCAAAATAAGAAGTATTATCTGAAAATTT	-1	KFSDNTSYFGSFENDSKSGFGVEYYRNNTQYIGEFKNWKQHGKGKLIETQTKKIV*EG*WKNGKFAGEITSL*IINEEDHQSLHMNSDDLKAITK*MDERI*KSLRIFPETLFQFNQI*ETIYFTRKHQQANQLTK*SNS	KFSDNTSYFGSFENDSKSGFGVEYYRNNTQYIGEFKNWKQHGKGKLIETQTKKIVQEGQWKNGKFAGEITSL*IINEEDHQSLHMNSDDLKAITK*MDERI*KSLRIFPETLFQFNQIQETIYFTRKHQQANQLTK*SNS	EAR97270.1	116	8.13e-30	72	23	0	2	EAR97270.1	118	9.71e-31	72	23	0	0
Dendrocoelum lacteum	dd_Dlac_v9_3154924_0_1	CTTCCTTAATTGATGAAATGGATCCTTCTTTAGCTGATGGTCATAGATGCATTTATGATAAAGATATCAATTTCCTTATCAGATTTTATAAAGATGAAAATGACACTCAAGATTTACATAACCGTGAACCATTAAGAGCAAGAATCTTTGTTTTAGGAGATGAAAAGAATCCACAATTATTGAAGATAGAACTCAGTAGTGACAATGACATCTTTTTCCATTTTACTCATTTGGCCAACGAAAATAATTTCAAAGCTATAAAAGGAGAATAATAATTGAATATTGAATTTAATGAATATCCTGCTATTTGTATTAAGTGTTTCAATAAAGTTGATAAAGATTATTAGACCTAGTTTAATGCAATATTTACTATTATGAATGATGGCTTGGGAAGACTAGAAATTAATTAAGATACTGAATATAAAAACATAGAAGTTATGAGCTTTGAATTTTAATGCAGTAATGATGATTTTATAAGATAAGTTATCAC	3	SLIDEMDPSLADGHRCIYDKDINFLIRFYKDENDTQDLHNREPLRARIFVLGDEKNPQLLKIELSSDNDIFFHFTHLANENNFKAIKGE**LNIEFNEYPAICIKCFNKVDKDY*T*FNAIFTIMNDGLGRLEIN*DTEYKNIEVMSFEF*CSNDDFIR*VI	SLIDEMDPSLADGHRCIYDKDINFLIRFYKDENDTQDLHNREPLRARIFVLGDEKNPQLLKIELSSDNDIFFHFTHLANENNFKAIKGEQQLNIEFNEYPAICIKCFNKVDKDYQTQFNAIFTIMNDGLGRLEINQDTEYKNIEVMSFEFQCSNDDFIRQVI	EAR96419.2	243	3.34e-81	163	42	1	7	EAR96419.2	262	4.84e-89	161	36	1	0
Dendrocoelum lacteum	dd_Dlac_v9_3164018_0_1	CAAGGAAGTCCATTAAGTGCTTTGATTGCTTTTTCTGTTATATTAGGATCTTCATACTCGAAGAAGCAATAACCCTTTGAAACTTATTCCTTATTTTCGTTTTATTATTTAGCAACATTAAAATATTTCAGCTTACCAAATGTTTCACAAAGTTTTTTAACATCATTATCTTTTAAATATAGAGGCATACCACCCATATATATTTTATTCATTTACATTTATTACAAAGCATCATCGTCGACATCTATCATAACATCATCATTCTATTATTTTTCCATGTAAACTCTGTAAAAATATTACTTAGGTTTTTCTATCATCAATCTACATCTTTGGAATT	-3	FQRCRLMIEKPK*YFYRVYMEK**NDDVMIDVDDDAL**M*MNKIYMGGMPLYLKDNDVKKLCETFGKLKYFNVAK**NENKE*VSKGYCFFEYEDPNITEKAIKALNGLP	FQRCRLMIEKPKQYFYRVYMEKQQNDDVMIDVDDDALQQMQMNKIYMGGMPLYLKDNDVKKLCETFGKLKYFNVAKQQNENKEQVSKGYCFFEYEDPNITEKAIKALNGLP	EAS07783.1	162	7.19e-48	111	19	0	9	EAS07783.1	194	1.93e-60	111	10	0	0
Dendrocoelum lacteum	dd_Dlac_v9_3171343_0_1	CGGACAAGCAACAGTAATACTAATGTTGGTAGCTTCACAGTTGTTCATTCTAGCTTACATAACATCATAAAAGACGTAATTACCAGGTCTAACTTCATCAATTCCTTCAAGGTTCTTAGCAGCAGAAATTCCTGGAGTATCACCAACTGAAATAATAATGTTAGGGAAACGAGGGAGATATTTAGATTTTAAATCAATCATAGCTTCTCTGGCACCATCTAAAATTTCCTTTCTTTCTTCACAAGTAGATTTTTAATAAGTGTGACCACAGTGGGTAAGGAAACCTTTGAAGATAAGATTGTCATTGGTACCAATGATGGCAAGGAGTTTATCAACAGTTTCGTATTCTTAAGGTTAAACACCACATCTTTTGTATCCAGTATCAACTTTAAAGAAAACACCAACCTTAGCAGTTAA	-1	LTAKVGVFFKVDTGYKRCGV*P*EYETVDKLLAIIGTNDNLIFKGFLTHCGHTY*KSTCEERKEILDGAREAMIDLKSKYLPRFPNIIISVGDTPGISAAKNLEGIDEVRPGNYVFYDVM*ARMNNCEATNISITVACP	LTAKVGVFFKVDTGYKRCGVQPQEYETVDKLLAIIGTNDNLIFKGFLTHCGHTYQKSTCEERKEILDGAREAMIDLKSKYLPRFPNIIISVGDTPGISAAKNLEGIDEVRPGNYVFYDVMQARMNNCEATNISITVACP	XP_001026959.1	241	2.66e-79	137	25	0	4	XP_001026959.1	257	2.35e-85	137	21	0	0
Dendrocoelum lacteum	dd_Dlac_v9_317220_0_1	CAAATAGATATTTTAATAACTCATAATAAATAAAAAATCAAACTTTCTAATAAAATTAGCTATAATATAAAACATAAATAAAGCAAATGTCTAACGTTCAATACGTCAATTCTAAGGCTGAAGTCTTGAAGAAATTCTAAGCTCTTGCCATGAACATCCACGCTGCTGTTGGTTTACAAGAAGTCATGAGATCCAACCTTGGTCCTAAGGGTACCCTTAAGATGCTTGTTGGTGGTGCTGGTCAAATCAAGCTTACCAAGGACGGTTCAGTTTTACTTCACGAAATGTAAATTTAACACCCTACTGCTGCTATGATTGCTCGTTCTGCTACTGCTCAAGATGATATTGTTGGTGATGGTACTACTTCCAATGTTCTCTTTATCGGTGAAATGATGAAGTAAGCTTAAAGATTGATTCAAGATGGTATTCACCCTAGAACCATTACTGATGGTTATGAATCTGCCAAGTTAGAATGTCTTAAGTTCTTAGATCAATTCAAGACTGACCTCACTCCTGAATAAATCGACAAGGCTTTCCTTCTTTCTGTCGCCAGAACCTCCTTGAACACCAAGCTCCACCCCGATATTGCCAACCAATTAGTTGAAATTGTTGTCGATTCAGTTCTTTGCATCAAGCAAACTGATAAGCCCATCGATTTACACATGGTTGAAATTATGCATATGGTTCACAAGCTTTCTACTGATACTAGATTAGTTAAGGGTTTGGTTTTGGATCACGGTGCTCGTCATGCTGATATGCCCAAGAGACTTAAAAACTGTTACATCCTTAACTGCAACGTTTCTTTGGAATATGAAAAGACTGAAGTCCACTCTGGTTTCTTCTACTCCAACGCTGCTGACAGAGAAAAACTTATGCTCTCTGAACGTAAGTTCACTGATGAAAGATGTCAAAAGATTATCGATCTTAAGAGAAAGGTATGCTAAGACACCAATAAATCTTTCGTCGTTCTCAATCAAAAGGGTATTGACCCCATTTGTCTCGATATGTTCGCCAAGGAAAATATTATTGCCTTGAGAAGAACCAAAAGAAGAAATATGGAAAGAATTATTCTCGCTTGTGGTGGTAATGGTGTTAACTCTGTTGAAGATTTAACTGAAGCTGATCTTGGTTGGGCTGATGAAGTCTATGAACACACCTTAGGTGAAGAAAAGTACACTTTCATTGAAGGTGTTAAGAACCCCAAGTCTTGCACTATTCTTATCAAGGGACCCAATGAACACACTATTGCTATGATCAAGGAAGCTATTAGAGATGGTTTGAGAGCTGTCAAGAACACTTTCGATGACAAGTGCGTTATTGCAGGTGCTGGTGCTTTTGAAATTGCCGCTTACGTTCACTTATAATAATTCAAGGACACTGTTAAGGGTAAGGCTAAATTAGGTGTTGAAGCTTTCGCTGAATCTTTACTTATTGTCCCCAAGACTATTGCTGAAAACTGTGGTTATGATGTTTAAGACACTATTCTTGAACTCGTTGATGAATATAAGGAAAAGAAGGTTCCCGTAGGTATTAACTGCAATGAAAAGGGTACTATTTCTCCCGTTACTTCTGCTATTTATGATAACTATATTGCTAAGAAGTAATTATTACATATGGGTCCTACTCTTGCTCAATAACTCCTCCTCGTTGATGAAATTATGAGAGCTGGTAAATAGATGGGTGGTGGTGGCCAATGATTTAACTGAAAATTTTAATAAATTTTTATTTTAATTCATAATAACCTAAAAATTAATATTAAAGAATTCTATTTTAATTTTAATAATTATTCTCTTCTAAAAAGTGTAATCTTAGTTAAGCAATAAACACGAGTATGATAAATATTATAATCGAGTTAAACTAATTTACATAAACTCGAAGCAATATTATATTTTAAAAATTATAAATTCTTTAATAAAACAATAATATATACCA	3	NRYFNNS**IKNQTF**N*L*YKT*IKQMSNVQYVNSKAEVLKKF*ALAMNIHAAVGLQEVMRSNLGPKGTLKMLVGGAGQIKLTKDGSVLLHEM*I*HPTAAMIARSATAQDDIVGDGTTSNVLFIGEMMK*A*RLIQDGIHPRTITDGYESAKLECLKFLDQFKTDLTPE*IDKAFLLSVARTSLNTKLHPDIANQLVEIVVDSVLCIKQTDKPIDLHMVEIMHMVHKLSTDTRLVKGLVLDHGARHADMPKRLKNCYILNCNVSLEYEKTEVHSGFFYSNAADREKLMLSERKFTDERCQKIIDLKRKVC*DTNKSFVVLNQKGIDPICLDMFAKENIIALRRTKRRNMERIILACGGNGVNSVEDLTEADLGWADEVYEHTLGEEKYTFIEGVKNPKSCTILIKGPNEHTIAMIKEAIRDGLRAVKNTFDDKCVIAGAGAFEIAAYVHL**FKDTVKGKAKLGVEAFAESLLIVPKTIAENCGYDV*DTILELVDEYKEKKVPVGINCNEKGTISPVTSAIYDNYIAKK*LLHMGPTLAQ*LLLVDEIMRAGK*MGGGGQ*FN*KF**IFILIHNNLKINIKEFYFNFNNYSLLKSVILVKQ*TRV**IL*SS*TNLHKLEAILYFKNYKFFNKTIIYT	NRYFNNSQQIKNQTFQQNQLQYKTQIKQMSNVQYVNSKAEVLKKFQALAMNIHAAVGLQEVMRSNLGPKGTLKMLVGGAGQIKLTKDGSVLLHEMQIQHPTAAMIARSATAQDDIVGDGTTSNVLFIGEMMKQAQRLIQDGIHPRTITDGYESAKLECLKFLDQFKTDLTPEQIDKAFLLSVARTSLNTKLHPDIANQLVEIVVDSVLCIKQTDKPIDLHMVEIMHMVHKLSTDTRLVKGLVLDHGARHADMPKRLKNCYILNCNVSLEYEKTEVHSGFFYSNAADREKLMLSERKFTDERCQKIIDLKRKVCQDTNKSFVVLNQKGIDPICLDMFAKENIIALRRTKRRNMERIILACGGNGVNSVEDLTEADLGWADEVYEHTLGEEKYTFIEGVKNPKSCTILIKGPNEHTIAMIKEAIRDGLRAVKNTFDDKCVIAGAGAFEIAAYVHLQQFKDTVKGKAKLGVEAFAESLLIVPKTIAENCGYDVQDTILELVDEYKEKKVPVGINCNEKGTISPVTSAIYDNYIAKKQLLHMGPTLAQQLLLVDEIMRAGKQMGGGGQ*FN*KFQQIFILIHNNLKINIKEFYFNFNNYSLLKSVILVKQQTRV*QILQSSQTNLHKLEAILYFKNYKFFNKTIIYT	XP_001026371.1	1001	0	534	42	0	13	XP_001026371.1	1049	0	534	31	0	0
Dendrocoelum lacteum	dd_Dlac_v9_3178243_0_1	CTCTCAGACATAATAAAGGTATGATTTTATCCTTCGAATAAAAGCTTAAAAAGACTTAAGATAGAAAGGAGTTAAAAGAAAAGATGGATTAACTTAAGAAAGATTACGAAGAAAAGATGGTTAAGGAAAGAAATAGACTCAAAGAAAAGGCTAAAAGAGATGAAATTAATAAGTATAAGAGCTCAACCTTCCAAATTATAAAAGATACCAAAAAGATTAAGACTTGGAATAGAAAGGCA	3	LRHNKGMILSFE*KLKKT*DRKELKEKMD*LKKDYEEKMVKERNRLKEKAKRDEINKYKSSTFQIIKDTKKIKTWNRKA	LRHNKGMILSFEQKLKKTQDRKELKEKMDQLKKDYEEKMVKERNRLKEKAKRDEINKYKSSTFQIIKDTKKIKTWNRKA	EAR91221.1	111	5.83e-32	79	23	0	3	EAR91221.1	119	2.57e-35	79	21	0	0
Dendrocoelum lacteum	dd_Dlac_v9_318363_0_1	TTTTAAAAAAAGAAGAAGAATATTAATAATAATATAAATATAATTATAAATTTTAAAGATGGCTTAATCATTAAAAGTTTCTCCTTTCACCAGACTTGGTAACTCCAACCCAGTCATTGGTGACGACTACGTCCACGGTACTTTCGAAACCTATAAGCTCAAGGGTACAACCAACAATGGAACTAAATTTGACTACAAGGTTAAGGTTGGTACTTCCATGAAGGATGGTAAGGTTTCTGCAAAGATCAATGATGAAGGTAAATTTGAAGCTCCCGTTAACTAATACACTCTTCAATTTGGTTTCAGAAGAAGTGGTGATTTCAGAGCTCACTTAGATTTGGGTTAATTCACTATTTCCAACAAATCTTGGAATCTCTTCACCAACATGAAGACTGATATTGCCTTTTCCAAATATCAATTCAGATTAGGTGCTAACTACTTCGGTAAATAATGTGAATCTAACACCAGATTAGAACTAATCCCTGGTGATGCTCCCGTTGTTACCCACAGAAACTACATCAAGACTGGAAATCACTATTATGGTGCTGTTCTCTCTCTTAACCTCTCTTCCCTCAAGCTCAATAGATATGATGCTGTCTTAGGAACCGTCTACAACAAGTATGAAGTTAGTCTCAAGCATGAATCTAATGCTAAATCATCTGCTGTTTCAGTTGGTAATCTTACTGCTACTTCCATTTACTCACACAATGATAACACTAAGTGCTCTGTTGAAGTTAAGAACTCTGGTACCGATTTTAAGCCTACTGTCACCGTTGGTGCTCAACACAAGGTTAGTGGAGATTTAACTGTTAAGGGTAAGGTCGATAACAACTTGAACTTAACTTTAGCTTCCAAGTATGCTCTTAATAAATAATTCACCCTCACCACTAGTCTCTTATTAGCTTTATAAGGTAAATGCTGCGACCTCACCAAATTCCCCCCTGTTCCTTTCGGTTTGCAATTAGATATTAACGTTTGAGTTATCAAATAGACAATAAAGCAAATAAGCAAGCAATAAAATAAGCAATATGGATTTTAAAAAGGAATTTTTATAATATGTATATAAACTTAATTTATTAACATTACAAATTATGTGGATTATATATATATATATTATATAATGTCTTTAATATTGCTAAGTTTTCAT	2	FKKRRRILIII*I*L*ILKMA*SLKVSPFTRLGNSNPVIGDDYVHGTFETYKLKGTTNNGTKFDYKVKVGTSMKDGKVSAKINDEGKFEAPVN*YTLQFGFRRSGDFRAHLDLG*FTISNKSWNLFTNMKTDIAFSKYQFRLGANYFGK*CESNTRLELIPGDAPVVTHRNYIKTGNHYYGAVLSLNLSSLKLNRYDAVLGTVYNKYEVSLKHESNAKSSAVSVGNLTATSIYSHNDNTKCSVEVKNSGTDFKPTVTVGAQHKVSGDLTVKGKVDNNLNLTLASKYALNK*FTLTTSLLLAL*GKCCDLTKFPPVPFGLQLDINV*VIK*TIKQISKQ*NKQYGF*KGIFIICI*T*FINITNYVDYIYIYYIMSLILLSFH	FKKRRRILIIIQIQLQILKMAQSLKVSPFTRLGNSNPVIGDDYVHGTFETYKLKGTTNNGTKFDYKVKVGTSMKDGKVSAKINDEGKFEAPVNQYTLQFGFRRSGDFRAHLDLGQFTISNKSWNLFTNMKTDIAFSKYQFRLGANYFGKQCESNTRLELIPGDAPVVTHRNYIKTGNHYYGAVLSLNLSSLKLNRYDAVLGTVYNKYEVSLKHESNAKSSAVSVGNLTATSIYSHNDNTKCSVEVKNSGTDFKPTVTVGAQHKVSGDLTVKGKVDNNLNLTLASKYALNKQFTLTTSLLLALQGKCCDLTKFPPVPFGLQLDINV*VIKQTIKQISKQQNKQYGFQKGIFIICIQTQFINITNYVDYIYIYYIMSLILLSFH	XP_001010758.2	379	3.22e-130	308	112	3	6	XP_001010758.2	392	1.19e-135	308	110	3	0
Dendrocoelum lacteum	dd_Dlac_v9_318747_0_1	TACATGGATTAAATGAATCAAATAATTGAATTTGTAATATGAAGTTTTATTTATGGGAATTTATAATATTTAATAAATATTCTTATTCATTTGGATAATCAAATCGATCAATCGTGCTTGGCAAGAGCGAAACCGACTCTCTTGTTGGCCATATCGAAGTGAGTGTAATACTTGTGAATGAAAGAGTCACCCAAAATGAAGGCATTTTCAAGTGGGGAGGGTAAGTCCATACCTTATAATCCCAAAACACATTCAGTTTGACCTTGAGCGGTAACTGATAAAATGTAATCAGTGGGGGCTAAGACGTAGTCATCACCACCAATAGTGAAAGTCAAGTTGGGATATTAACTGATGGTAGCACAGTCAACAGCTTGAGCACCCTTGTTGGGGAGGGTCTTAACCATTTCAGCGACGACCTTCTTGGGACCAACTAAAACGGAGGTACCAGTATCGACGATGGCGTTCTTGATTTAGTAGGTCTTGTTACCCAAAGCGACTTGGCTGACATCAATAACCCACCAGGCTTCAATGGAAACGGGGTAGTATTTGAAGGGAGTAGCAGCGAATTAAGGATCAACACCACCCAAAACTAAAGCGGAACCTTCTTCACCAGCCTTATCGGTCAAGAAGAAAGCGAAAGAACCATCGGAAACCTTACCTTCTTACATGAGGACTTAGAAGACAGGGGTAATGTGGTCAACAGAGATGGCGGAGAAAGCCATACCCAAAATACCGTCGAACTTGGAAGCGAGGAAAGAAACACCGTTCATCTTAGTGGCTTCACCGAAGACAACACCAGTAGCGGAGAGACCACCAACAGTGATAGTATCTTGAGACCAGTGACCAGAAACACCACCGGAACCATACTTAATGGAGAAATCGGTACCATTCTTAGCAAAGGTAGAAGATTTCTTAGCGTTGAACTTCTTGTGTAATTGACAAGCAACGGACAAAAGACCACATTCAGAAGAGGGGACCCAAAGGTTGGAAGAACCAGTATCGAAAATAACAGTGAAAGTTTAAGCGGGGGTACCAATGGAGACATCACCGAAGTATTAAGCATCCATGTAGTTGTTGATCTTAACTTCAGGCCATGAAGCGAAGAACTTGTGGGGTAAGAACTTGTCAAGTAAAGCTTAAATGTTACCCTTCAAGTAGTTAACTCTCATTAACTTTTAGAGGGTGTTTTCTTCGGGCTTCTTAATGTTGACGGTGACGAAGGCTTAGGTCAAAGCGAGGCAAATAGCCAAAGCGAGGATTAATTTCATTTTTAAAATTATTACCTTTTTTTTTGTTATTATTTTGTT	-1	NKIITKKKVIILKMKLILALAICLALT*AFVTVNIKKPEENTL*KLMRVNYLKGNI*ALLDKFLPHKFFASWPEVKINNYMDA*YFGDVSIGTPA*TFTVIFDTGSSNLWVPSSECGLLSVACQLHKKFNAKKSSTFAKNGTDFSIKYGSGGVSGHWSQDTITVGGLSATGVVFGEATKMNGVSFLASKFDGILGMAFSAISVDHITPVF*VLM*EGKVSDGSFAFFLTDKAGEEGSALVLGGVDP*FAATPFKYYPVSIEAWWVIDVSQVALGNKTY*IKNAIVDTGTSVLVGPKKVVAEMVKTLPNKGAQAVDCATIS*YPNLTFTIGGDDYVLAPTDYILSVTAQGQTECVLGL*GMDLPSPLENAFILGDSFIHKYYTHFDMANKRVGFALAKHD*SI*LSK*IRIFIKYYKFP*IKLHITNSII*FI*SM	NKIITKKKVIILKMKLILALAICLALTQAFVTVNIKKPEENTLQKLMRVNYLKGNIQALLDKFLPHKFFASWPEVKINNYMDAQYFGDVSIGTPAQTFTVIFDTGSSNLWVPSSECGLLSVACQLHKKFNAKKSSTFAKNGTDFSIKYGSGGVSGHWSQDTITVGGLSATGVVFGEATKMNGVSFLASKFDGILGMAFSAISVDHITPVFQVLMQEGKVSDGSFAFFLTDKAGEEGSALVLGGVDPQFAATPFKYYPVSIEAWWVIDVSQVALGNKTYQIKNAIVDTGTSVLVGPKKVVAEMVKTLPNKGAQAVDCATISQYPNLTFTIGGDDYVLAPTDYILSVTAQGQTECVLGLQGMDLPSPLENAFILGDSFIHKYYTHFDMANKRVGFALAKHD*SI*LSK*IRIFIKYYKFPQIKLHITNSII*FIQSM	XP_001016313.1	631	0	369	66	0	10	XP_001016313.1	667	0	369	58	0	0
Dendrocoelum lacteum	dd_Dlac_v9_3188366_0_1	AACCTCTATCTTCTGATATCATTATCCATTCACCACGAATATGCTTGAATACTACTATCTTTGAATCTGCACCAGAGGCATAGAAGCAATCTTTATTTGCATTGTAAGCTATAGTCATAACATCAGCTTCATGCTTTTTAAAAGTTCTCAAAACTGTACCAAAACGAGTTTCAAAAATTCTGATTTAACCATCACTACATCCGACTACTAATTGGTTATCCTTCATGCATTAAATACGCCAGCCTACAGTTTTTTCATAATTCTCCTTGACATTCATTGTTGCTACTACCTACTTTGCT	-2	AK*VVATMNVKENYEKTVGWRI*CMKDNQLVVGCSDG*IRIFETRFGTVLRTFKKHEADVMTIAYNANKDCFYASGADSKIVVFKHIRGEWIMISEDRG	AKQVVATMNVKENYEKTVGWRIQCMKDNQLVVGCSDGQIRIFETRFGTVLRTFKKHEADVMTIAYNANKDCFYASGADSKIVVFKHIRGEWIMISEDRG	EAR91062.1	183	1.84e-54	99	13	0	3	EAR91062.1	189	6.54e-57	99	11	0	0
Dendrocoelum lacteum	dd_Dlac_v9_3189078_0_1	CTTTAACTGTAGTTGTAGGATCAGTGATAAGAGGGAAGATAATACCCTTGAACCAAGCAGCAGGTTTATATAAAGCTTTCTTTAAAGCATTGTAATAATGAGCATTTAATTTTTTATTCTTTTTGATATCTTATTGAACAGCAGGAAGAATGATCTTATTGAAGAAGGATTTAGCTCTATGACCATCTAAGCTGGAAGAGAAAAATCTAACAGCAGCAAAGAGAGCTTGAGGAGTCCATTCAGAAGGTTTAGTTAATTATAAGATTTCTTCCCATTATTCCAAACCAGGGATAATAATGAATGCTCTTG	-3	RAFIIIPGLE*WEEIL*LTKPSEWTPQALFAAVRFFSSSLDGHRAKSFFNKIILPAVQ*DIKKNKKLNAHYYNALKKALYKPAAWFKGIIFPLITDPTTTVK	RAFIIIPGLEQWEEILQLTKPSEWTPQALFAAVRFFSSSLDGHRAKSFFNKIILPAVQQDIKKNKKLNAHYYNALKKALYKPAAWFKGIIFPLITDPTTTVK	EAS00275.2	188	1.23e-58	102	13	0	3	EAS00275.2	196	8.83e-62	102	12	0	0
Dendrocoelum lacteum	dd_Dlac_v9_3189728_0_1	TTCCTTTTGAGCTTATTTAATTTCATCAATAATCTATTCGCATATGTACTTATTTTCTATATTATTTCTGTTTCTATCAGGATGGAATTTGAGCATGACTTTTTTTATTGTTGTCTTTAAATTTTCTTCAGTGGATAAATCAAAGAAAGATACTGGAGCCCAACCAGAATTAGGCCATAATACATTTTAAAGAGTTGAAAGTAAAGTTCTAATATCTTTTCTAGTTCCATTTTATTCTTTCCAGTTCTTAACTTTGAATTCAAGTTTATCTTTTGCATCTCTTTTTGCCACTTATTCTTAAGCTTTTTTTTATTCTTCTTATTCATTT	-2	NE*EE*KKA*E*VAKRDAKDKLEFKVKNWKE*NGTRKDIRTLLSTL*NVLWPNSGWAPVSFFDLSTEENLKTTIKKVMLKFHPDRNRNNIENKYICE*IIDEIK*AQKE	NEQEEQKKAQEQVAKRDAKDKLEFKVKNWKEQNGTRKDIRTLLSTLQNVLWPNSGWAPVSFFDLSTEENLKTTIKKVMLKFHPDRNRNNIENKYICEQIIDEIKQAQKE	XP_001021226.2	148	5.49e-43	101	29	0	6	XP_001021226.2	169	9.95e-51	101	24	0	0
Dendrocoelum lacteum	dd_Dlac_v9_319185_0_1	TTTTGGATATTCTTCAAAGAAAATAAATAATACAAACAATAATTTAGAAATGGCTGATAAAGTATAAAACCCTACTGAAGTTCCCAAGGAAGAACCTGTTGTTGCTGCTGAAGGCAAGGAAGGTGGTGAAACTGCTGGTAAGAAGGCTCAAAAGAAGCTTGAAAAGGAACAAGAAAAGGAAAGAAAGAGATAAGAAAGAGAAGCAGCCTAATTAAAGGAACAAGAAGAAAACTGGCTCAAGGAACTTAAGGAAGACACCCTCAAGGAAAATTATGGTGACTATATCCTTGTTTAAAGTTAAGACAAGACTGACAGAAAGTGGCATTAGGTTTTGAATGTCGATGAAACTATGGTTGGTTAAACAATTTTAATCAGAGCCAGACTCCACAATTCCAGAGTTAAAGGTAATGTTGGTTTCTTAGTTTTAAGACAATAATTCTCCACAATCTAAGCTATGATTTCAAAGAATGATACTACCATTTCAAAAACCATGGTTAAATGGGTTGGTAAGATTCCCAGTGAATCTATTATCGATGTTTATGGTACCGTTTCTAAGCCCGATACTGAAGTCAAGAGTACTTCATGTAAACTTGAATTAATTGTTCAAAAGATCTACGTTGTCTCTCGTTCTAGAGCTCAACTTCCTTTCTAATTAGAAGATGCTGGAAGATAAATGAAGAAGGAAGAACAATTAGCTGACTATGGTGGTGAAGGTGATCTTGAAGAATCAAAGGATAATGCTTAAGTCTCTGTTTCTATTAAAACTCGTTTGGATAATAGAATTATTGATTTAAGAACTCCTGCTAAGCAAGCTATTTTCAGATTATAATCTGGTATTTGTCAATTATTCCGTGAATACTTGTTAGATCAAGATTTCGTTGAAATTCATACTCCTAAACTTATTGGAGGTTCTTCTGAAGGTGGTGCCAATATCTTCAAATTAAAATATTTTGGTAAAGATGCTTGTCTTGCTCAATCTCCTCAACTTTACAAGTAAATGTGTATTCAATCTGATTTCGAAAGAGTCTTCGAAATCGGTCCAGTCTTCAGAGCTGAAAACTCTTTCACCCATCGTCACATGTGTGAATTCACCGGTTTGGATATTGAAATGTCTATTAAGGAAAACTATCATGAACTCCTTGATATTATGGGTGAAATGTTCATTCATATCTTTAAGGGTTTAGAAACTCGTTACAAGAAGGAAATAGAAGCTATTAATTAATAATTCCCCTTCGAAGCCTTCAAAATTAAGAGTCCTGTTGTTAAACTTACTTTCGAAGAAGGTTGCAAGCTCTTGAAGGATGCTGGTGTTGAACAAAACCCCTTAGAAGATTTAGACACCGTTACTGAAAAGAAACTTGGTGATATTGTTCGTGAAAAATATGATACTGATTTCTATATGCTCCATAGATATCCTCTTTCTGCTAGACCTTTCTACACTATGGTCTGTCACGATGATCCTAACTACACCCTTTCTTACGATTTCTTCATGAGAGGTTAAGAAATTACTTCTGGTGCTCAAAGAAATCACGACCCCACTTCTCTTGCCAAACGTGCTACTGAATGTGGTATTGCTGTTGACACTATTAAGGATTATATTGAATCTATGGCTTTCGGTGCTTACCCTCACGGTGGTTGTGGTATTGGTCTTGAAAGAGTTGTCTTCCTCTATTGTGACCTCTACGATATTAGAAACGGTTGCTTATTCCCCAGAGATCCTCGTAGAATTGCTCCTTGATTTAGATTTAATATAACTACTCTGAAATATATTAATTTTATTTAATTAAGTTATATTCTTCTTGTTTAATACATCTTATATGTTTCTAAAAATTAAAATAATTTAACCA	2	FGYSSKKINNTNNNLEMADKV*NPTEVPKEEPVVAAEGKEGGETAGKKAQKKLEKEQEKERKR*EREAA*LKEQEENWLKELKEDTLKENYGDYILV*S*DKTDRKWH*VLNVDETMVG*TILIRARLHNSRVKGNVGFLVLRQ*FSTI*AMISKNDTTISKTMVKWVGKIPSESIIDVYGTVSKPDTEVKSTSCKLELIVQKIYVVSRSRAQLPF*LEDAGR*MKKEEQLADYGGEGDLEESKDNA*VSVSIKTRLDNRIIDLRTPAKQAIFRL*SGICQLFREYLLDQDFVEIHTPKLIGGSSEGGANIFKLKYFGKDACLAQSPQLYK*MCIQSDFERVFEIGPVFRAENSFTHRHMCEFTGLDIEMSIKENYHELLDIMGEMFIHIFKGLETRYKKEIEAIN**FPFEAFKIKSPVVKLTFEEGCKLLKDAGVEQNPLEDLDTVTEKKLGDIVREKYDTDFYMLHRYPLSARPFYTMVCHDDPNYTLSYDFFMRG*EITSGAQRNHDPTSLAKRATECGIAVDTIKDYIESMAFGAYPHGGCGIGLERVVFLYCDLYDIRNGCLFPRDPRRIAP*FRFNITTLKYINFI*LSYILLV*YILYVSKN*NNLT	FGYSSKKINNTNNNLEMADKVQNPTEVPKEEPVVAAEGKEGGETAGKKAQKKLEKEQEKERKRQEREAAQLKEQEENWLKELKEDTLKENYGDYILVQSQDKTDRKWHQVLNVDETMVGQTILIRARLHNSRVKGNVGFLVLRQQFSTIQAMISKNDTTISKTMVKWVGKIPSESIIDVYGTVSKPDTEVKSTSCKLELIVQKIYVVSRSRAQLPFQLEDAGRQMKKEEQLADYGGEGDLEESKDNAQVSVSIKTRLDNRIIDLRTPAKQAIFRLQSGICQLFREYLLDQDFVEIHTPKLIGGSSEGGANIFKLKYFGKDACLAQSPQLYKQMCIQSDFERVFEIGPVFRAENSFTHRHMCEFTGLDIEMSIKENYHELLDIMGEMFIHIFKGLETRYKKEIEAINQQFPFEAFKIKSPVVKLTFEEGCKLLKDAGVEQNPLEDLDTVTEKKLGDIVREKYDTDFYMLHRYPLSARPFYTMVCHDDPNYTLSYDFFMRGQEITSGAQRNHDPTSLAKRATECGIAVDTIKDYIESMAFGAYPHGGCGIGLERVVFLYCDLYDIRNGCLFPRDPRRIAP*FRFNITTLKYINFIQLSYILLVQYILYVSKNQNNLT	EAS04430.2	961	0	565	72	4	17	EAS04430.2	1019	0	565	57	4	0
Dendrocoelum lacteum	dd_Dlac_v9_3191954_0_1	TATGAATACTACGAAATTGCAAGAAAAGCTGTACATAGTGTTTCTGAAGATATTATGATCGTAGGAGTAGATCTCTTAGATTCAGAATCAGCAGGAATTGTTGTTTTAGAAGCTAATATATGGCCAGATATGTACGATATTGAAGAATCTTGCCAAAAACCCGTCTTCAAGAGTTTGGTATCTGCTTTTTATGAAAAGATCTATTAAAAAGTATACAAATCTAATTAGCC	1	YEYYEIARKAVHSVSEDIMIVGVDLLDSESAGIVVLEANIWPDMYDIEESCQKPVFKSLVSAFYEKIY*KVYKSN*	YEYYEIARKAVHSVSEDIMIVGVDLLDSESAGIVVLEANIWPDMYDIEESCQKPVFKSLVSAFYEKIYQKVYKSNQ	XP_001017349.1	112	1.55e-30	74	23	0	1	XP_001017349.1	114	3.48e-31	74	23	0	0
Dendrocoelum lacteum	dd_Dlac_v9_3198070_0_1	AATTCTCAAATCTGATTATTGTTATTAAACGCCACTAGGGAAATTAACATCAAATTCGTAATAATATTATCCAATCTTAAATTGAGGTTATAAGGTTTTTGAACATAAAACAGCGAGTTTTCCATTAACAACACGTTAGACAACAAACTTAACAACAGGATTAATGAGTTATTTAAGTATCCAAACAGCAGGTTAGGCTAAAGCGTTCCAAACCTTTTGATCTTCTAAGAAAAGTTTAAGACCTGACATAGTGACTGATGTTTAACTGAGTGAAGCAGTAAAACCAAGAGAGTTAGGATCAGTATTTGGTGTTAAGTTTACTGTTGTACTAAAGCTCAAGTCAGTGATAGTTAAAGTGAAATTATTCTTAATATTGATGAATTTGAGGAGAGAGATATCTTCAAATCCAGTGAAGTTTAAGCTAACTTTACTGATTGAAACATTGAATACATTAGGAGAGATAGCATTAATAGTAATAGCATCCTTGCTCCAGTTGACAGTGTGGTTAGCAAGAGTTAAATTATTTAATTAGATAGAGTATAATCCCCATTTTTGATTGACATCAACATCCAAAGGAATCTTAACTGGAGCAC	-3	APVKIPLDVDVNQKWGLYSI*LNNLTLANHTVNWSKDAITINAISPNVFNVSISKVSLNFTGFEDISLLKFINIKNNFTLTITDLSFSTTVNLTPNTDPNSLGFTASLS*TSVTMSGLKLFLEDQKVWNALA*PAVWILK*LINPVVKFVV*RVVNGKLAVLCSKTL*PQFKIG*YYYEFDVNFPSGV**Q*SDLRI	APVKIPLDVDVNQKWGLYSIQLNNLTLANHTVNWSKDAITINAISPNVFNVSISKVSLNFTGFEDISLLKFINIKNNFTLTITDLSFSTTVNLTPNTDPNSLGFTASLSQTSVTMSGLKLFLEDQKVWNALAQPAVWILKQLINPVVKFVVQRVVNGKLAVLCSKTLQPQFKIGQYYYEFDVNFPSGVQQQQSDLRI	XP_001019753.1	212	3.16e-65	197	82	1	10	XP_001019753.1	239	8.09e-76	197	77	1	0
Dendrocoelum lacteum	dd_Dlac_v9_3199537_0_1	GTTATTTAGACATAAACGAAAAGCATTCCATGTTCTATTTTTTATAAATTTTTATCCCACAAAGGAATTATTCTAAATCCTTCTCTCATGCAAGAGACATCTAAAGCATACTGAGCAAATACTTCTCTCTTTAGAATTCCCTCATCGAAAACTTGGAAAGATATCATAGCAAGTTTAGGGCAAGATATATTGAAGATCATTGGAGGACTGTTGAAAATTGGATGGAATGTGTTGTTTTGAATTACTTTTGTTTTTTTAAATTTTGTTATTTCTTTCATCAATTGCTGTTCCATTAATCTAAACTTCGACAC	-1	VSKFRLMEQQLMKEITKFKKTKVIQNNTFHPIFNSPPMIFNISCPKLAMISFQVFDEGILKREVFAQYALDVSCMREGFRIIPLWDKNL*KIEHGMLFVYV*I	VSKFRLMEQQLMKEITKFKKTKVIQNNTFHPIFNSPPMIFNISCPKLAMISFQVFDEGILKREVFAQYALDVSCMREGFRIIPLWDKNLQKIEHGMLFVYVQI	EAS04565.1	134	1.25e-36	92	34	0	1	EAS04565.1	138	4.48e-38	94	35	0	0
Dendrocoelum lacteum	dd_Dlac_v9_3203858_0_1	CTCGATTTTATAAATATATTCATTAATGATATTCATAAAAGTTTATCAATTGTCTTCATCCCCAAGATCTTCTCCTAGATCCAAATCCTAATCATTTTCTTCATATTCATCATCGTCGCGATGTTTTCCACCACCACCACCGCCATTTTCTAATTCTTCACTCCATCTGTTATAGACATCAATAGCAGAATCCAAAGGTCCAACTGCTTCCACGTGTAATTTTTTACATTTTACACAATATATCTTCGCTTCCTTTTTGTTTTATT	-3	*NKKEAKIYCVKCKKLHVEAVGPLDSAIDVYNRWSEELENGGGGGGKHRDDDEYEEND*DLDLGEDLGDEDN**TFMNIINEYIYKIE	QNKKEAKIYCVKCKKLHVEAVGPLDSAIDVYNRWSEELENGGGGGGKHRDDDEYEENDQDLDLGEDLGDEDN*QTFMNIINEYIYKIE	EAR82993.1	53.1	2.2e-09	67	37	1	1	EAR82993.1	57.4	3.95e-11	68	37	1	0
Dendrocoelum lacteum	dd_Dlac_v9_3204874_0_1	TTTCCCAATTTATAGTTGAAGTAAAAGCATCTGGTCTACACAAATGAATATGAGGTGCAACATTTTTTTCTCTAAAGGCTTCAGTAAATTTAGGTAAACTTAAATATCTATCGAATCCATCATGATACAAATTTTCCATTTTACCTGTCTTTTTAAAAGTCCTTTGTATTTCAAGCTCTTCTTTGAGCTTAGGTAAAAATTTAGGAAACT	-3	FPKFLPKLKEELEIQRTFKKTGKMENLYHDGFDRYLSLPKFTEAFREKNVAPHIHLCRPDAFTSTINWE	FPKFLPKLKEELEIQRTFKKTGKMENLYHDGFDRYLSLPKFTEAFREKNVAPHIHLCRPDAFTSTINWE	XP_001032873.1	138	1.6e-41	69	7	0	0	XP_001032873.1	138	1.6e-41	69	7	0	0
Dendrocoelum lacteum	dd_Dlac_v9_3207103_0_1	GCCATAGCTTTTTTTTCTTATTAACTAATAACTTTAGCTTCTTTCATTTTACGAACAGCATTCATTCTTCTGCGTCTTGAACCACTCATAACATAACCAAGATCTTCATATTTTTAAATTTATTCAGAAGATAAACCAACTTCACCTCTACGAGGAATACGTTTTCCATCTTCAACATACTGAGCCAATGCCTCTCCTTCACCTGGAAGTAAACCACTGTAGTTATTGTCTTTACTGTTCTCTGAAATCATTAATGGCATTGGACCTACTGGTAGATAAGACATAATTGGTTTATTTTAATCAAAGTTATCATCAAATTCCATATCATCAGAATCTTC	-1	EDSDDMEFDDNFD*NKPIMSYLPVGPMPLMISENSKDNNYSGLLPGEGEALAQYVEDGKRIPRRGEVGLSSE*I*KYEDLGYVMSGSRRRRMNAVRKMKEAKVIS**EKKAM	EDSDDMEFDDNFDQNKPIMSYLPVGPMPLMISENSKDNNYSGLLPGEGEALAQYVEDGKRIPRRGEVGLSSEQIQKYEDLGYVMSGSRRRRMNAVRKMKEAKVISQQEKKAM	EAS01198.2	158	2.06e-46	100	21	1	5	EAS01198.2	176	2.52e-53	100	16	1	0
Dendrocoelum lacteum	dd_Dlac_v9_3213208_0_1	CTACATTTGATATAGTTGTTATCTTGACTTTATTTTTGATTCCTGGAACAGGGAAAATTTCACACGCAAAGAAGTTAAGTTGGACTTGAACATTCTTGGATGCACTCAAATCAATTTTTAATTCTTTTAGTAATTCTGTTTCCTAGTGAATCGTTTTACATTTTATCAAAATTGTTCCATTAACATCCAATCTATCTATTCCTTCTCCTCTTATGAATGCATCTCTATTAGATATAAATGGAAGATTCATTTCGAAATACCCAATTTTTTCACCTTTCTTTGGTTTCTTTATTGTGTATGAATGCTTGCAGAAAGGAAACCAATTTTTAAATAAATCAATTTCATAAACAAGAGCAACCAAATTAAACCAAGGAATATCCAATTCTG	-3	ELDIPWFNLVALVYEIDLFKNWFPFCKHSYTIKKPKKGEKIGYFEMNLPFISNRDAFIRGEGIDRLDVNGTILIKCKTIH*ETELLKELKIDLSASKNVQVQLNFFACEIFPVPGIKNKVKITTISNV	ELDIPWFNLVALVYEIDLFKNWFPFCKHSYTIKKPKKGEKIGYFEMNLPFISNRDAFIRGEGIDRLDVNGTILIKCKTIHQETELLKELKIDLSASKNVQVQLNFFACEIFPVPGIKNKVKITTISNV	EAR82745.2	239	1.54e-79	128	14	0	1	EAR82745.2	241	3.49e-80	128	14	0	0
Dendrocoelum lacteum	dd_Dlac_v9_321487_0_1	TAAAAATTAATAGCATAATCTCTCAACTAAAAAAAAAAGTAAAAAAAGAAGAAGAAGCATAATAAAAATGGATCTTGGTTTATAAATCGCTGACGACTGTTTGACCACCTATCAAGCAATGAGAATGGAAAAGAAGCACCGTTACATCATCTATCACACCGTCAACAGCAAATCTATTTAGATTGAAAAAATCGGTGCTAGAGAAGAAACTTACGAACAATTCCTTAGTCAACTTCCTAAGAATGACTCTCGTTTCTGCGTTTTCGATTATTAAATGAAATTCGATGACGGAAGAGTTACTGATAAGATCATCTATATCTTCTGGTGTCCTGATGCTGCTCCCGTCAAGGTTAAGATGGTTTCTGCCTCTACCAACCAATTCTTCCAAAATAAAATCTAAGGTTTTGCTTTCTCTCTCCAATGCAATGACTTATCTTCTCTTGACTAACACGATCTCGAAAAGAAAATTCGTTGATTAAATACAAATTATTCAATAAACTTTTTATTAAATGTCATCTATTATTAATCTTTCTATTATGTGTAGTATTTTTATCCATTTTTTCTATTGGAAACCAAT	2	KN**HNLSTKKKSKKRRRSIIKMDLGL*IADDCLTTYQAMRMEKKHRYIIYHTVNSKSI*IEKIGAREETYEQFLSQLPKNDSRFCVFDY*MKFDDGRVTDKIIYIFWCPDAAPVKVKMVSASTNQFFQNKI*GFAFSLQCNDLSSLD*HDLEKKIR*LNTNYSINFLLNVIYY*SFYYV*YFYPFFLLETN	KNQQHNLSTKKKSKKRRRSIIKMDLGLQIADDCLTTYQAMRMEKKHRYIIYHTVNSKSIQIEKIGAREETYEQFLSQLPKNDSRFCVFDYQMKFDDGRVTDKIIYIFWCPDAAPVKVKMVSASTNQFFQNKIQGFAFSLQCNDLSSLDQHDLEKKIR*LNTNYSINFLLNVIYYQSFYYVQYFYPFFLLETN	BAH84775.1	216	1.11e-71	134	34	0	5	BAH84775.1	228	1.7e-76	134	32	0	0
Dendrocoelum lacteum	dd_Dlac_v9_3222559_0_1	AAACAAACAGATAGTAAAATGGATGAAATTAGAAAAAAGATGTTATTGTTAAATGTTTTAAATCATCCAAGTTTGCTTCCTTATAAAATTGCATTTGTGAGTGGAAAAGAACTTTGGGTAGTTTTTAGTATTATGGATGGAGGTTCAATGGAATTATTATTAAAATCAATGTACAATAACCAAGGCATAAAAGATATTAATTTATTAGCAACAATTTTAAAGGAAACTCTTGCTGGTATTGACTATTTGCATTAAAATAACTAAATTCATAGAGATATAAAATCAGC	1	KQTDSKMDEIRKKMLLLNVLNHPSLLPYKIAFVSGKELWVVFSIMDGGSMELLLKSMYNNQGIKDINLLATILKETLAGIDYLH*NN*IHRDIKS	KQTDSKMDEIRKKMLLLNVLNHPSLLPYKIAFVSGKELWVVFSIMDGGSMELLLKSMYNNQGIKDINLLATILKETLAGIDYLHQNNQIHRDIKS	XP_001027494.2	169	1.75e-51	95	8	1	2	XP_001027494.2	177	1.79e-54	95	6	1	0
Dendrocoelum lacteum	dd_Dlac_v9_3223259_0_1	CGCCGCCAACAGAAAAGTGCTTAAAATTGAATAGATCTTTAGCGAATGTGAACTACTTGATTTAACTCACGAATAATAAATGCAAATCATTGATTTCAAGGAAAGTAATTTCAAATTGATTGAACTTATTAAGGATGAAACAGATCTTATAAACTACAATCTAGAAGTACTTCAAGTTGAAGAGGGATGGATTACAGAAAAAGAAAAGGGTAAAATTAAAATTTCGTACTAGTATCCAGATGCTAGCTCCATGAGTCTTAGAATGGAAAGTGAACTTGATATCCCCTTAAAAAATCTTCTTTGCTTGGGAAATGAATTTGAATATTTCAAGGATTATGTACCTTTTGTTGAAGAGGGTAAATTAGTTAAGGATATTCGTAGAGCAAGTAAAATTGGATATGCTTGTATGGATGTCCCTATGGTTTCAAAGAGA	2	AANRKVLKIE*IFSECELLDLTHE**MQIIDFKESNFKLIELIKDETDLINYNLEVLQVEEGWITEKEKGKIKISY*YPDASSMSLRMESELDIPLKNLLCLGNEFEYFKDYVPFVEEGKLVKDIRRASKIGYACMDVPMVSKR	AANRKVLKIEQIFSECELLDLTHEQQMQIIDFKESNFKLIELIKDETDLINYNLEVLQVEEGWITEKEKGKIKISYQYPDASSMSLRMESELDIPLKNLLCLGNEFEYFKDYVPFVEEGKLVKDIRRASKIGYACMDVPMVSKR	XP_001007735.2	249	1.31e-80	144	19	0	4	XP_001007735.2	263	7.1e-86	144	16	0	0
Dendrocoelum lacteum	dd_Dlac_v9_323107_0_1	CCTCTTCTTATTCTATTTTTTTCTTGAAAGGGAGAAATTATTAGTCTTCGAGAAAGAAAAATAATAATAAACAATAATATTTTTTATAATAAATTTATTATTTCATTTAATTTAGTCAATTTTATTATTCATTGCTATTTAATTTAACTATATCTATTGATTTAATTATTGTTATCAAAGGAAATAATTCCTCAAAGATACTTTTTATCAGCAGCCTTAAGTTCATCTTCTCCTTAGATTCTGAAGACTTCCTTAACCTTAGCAACATTGTTTTCAACATTAACCAAAGATTCATCTTCATAGATTTTTCTAGAGGTTTCTTACATTGCCTTAACACTAGCTCTCATGTTATGGTTAGCCCAGATAACCATATTAACACCCCATTTTCTGAAGGTTTCAGTAGGAACGGTGTAATAGTTGGTAGGAACAATAATGACAGGAGATCTGCCTTTCCATTCCTTCATAAAAGCTTCAATTTCAGAAGGTTCTTTAAGCTTGGAGTGCATCAAAATAGCATCGGCACCAGCTAATCTGTAAGCTTCAGCTCTCTTGAGGGCTTCTTCTAAACCCCAACCAGCAATGAAAGCTTCAACTCTGGCAACAACTTAAAAGTCAGCATCTTATTAGGTATCCTTGCAAGCCTTGATCTTAGCAACGAATTCATTAATGGGAGCTAATTCTTATCTTCCACCATCTAAGAGAGAGTTTCTCTTTGGGAAGATCTTATCTTCTAAGCAGACACCACCAATACTTCTTTATTCCAACTTCTTGACCAATCTTCTGGCGTTGTTATAGTTACCATAACCAGTATCACCGTCCAAAAGGATGGGGATTTTAGTTCTATCACTCATGAATTCCAAAACTTCCAAAACCTAAGTATAAGAAGCTTCATTAGAATCACGGACACCCATGGCAGCAGAGATAGATAAACCAGAACCCCAAATACCCTTGAAACCAGTTTCTTCAACGATGGCAGCAGATAAACCGTTATGAGCTTCCATGATGAAAGATAAGTCCTTAGATTAGATCATGTTCTTTAAAAGAGTGGTCTTTCTGGGAGCAGAAGAGAAGAAAGCCTTGAAAGTGTTAGCCAACATTTATTTGTATTTTTTTTTATTTTTATTGATTGTTTATTTT	-2	K*TINKNKKKYK*MLANTFKAFFSSAPRKTTLLKNMI*SKDLSFIMEAHNGLSAAIVEETGFKGIWGSGLSISAAMGVRDSNEASYT*VLEVLEFMSDRTKIPILLDGDTGYGNYNNARRLVKKLE*RSIGGVCLEDKIFPKRNSLLDGGR*ELAPINEFVAKIKACKDT**DADF*VVARVEAFIAGWGLEEALKRAEAYRLAGADAILMHSKLKEPSEIEAFMKEWKGRSPVIIVPTNYYTVPTETFRKWGVNMVIWANHNMRASVKAM*ETSRKIYEDESLVNVENNVAKVKEVFRI*GEDELKAADKKYL*GIISFDNNN*INRYS*IK*Q*IIKLTKLNEIINLL*KILLFIIIFLSRRLIISPFQEKNRIRR	KQTINKNKKKYKQMLANTFKAFFSSAPRKTTLLKNMIQSKDLSFIMEAHNGLSAAIVEETGFKGIWGSGLSISAAMGVRDSNEASYTQVLEVLEFMSDRTKIPILLDGDTGYGNYNNARRLVKKLEQRSIGGVCLEDKIFPKRNSLLDGGRQELAPINEFVAKIKACKDTQQDADFQVVARVEAFIAGWGLEEALKRAEAYRLAGADAILMHSKLKEPSEIEAFMKEWKGRSPVIIVPTNYYTVPTETFRKWGVNMVIWANHNMRASVKAMQETSRKIYEDESLVNVENNVAKVKEVFRIQGEDELKAADKKYL*GIISFDNNNQINRYSQIKQQ*IIKLTKLNEIINLLQKILLFIIIFLSRRLIISPFQEKNRIRR	XP_001008466.1	553	0	301	28	0	9	XP_001008466.1	589	0	301	19	0	0
Dendrocoelum lacteum	dd_Dlac_v9_3232099_0_1	TTAGCCATGTGCGTAAGCGGTAAGTATGAGAATTAATATTAACCTGTTTTCGGTGTCTTAACTTAACCTTCTAATGATTTGAACTAGACTTTGTATCCTGCAAATACTTATTAATATATTGCAAGTTCTTATATTAAATGGCTTCAAGCTAGTGGTGCTAGAGTTATTCCTATTCCTTATGATAGTACTGATGAAGAACAAGATTTTTACTTAAGTAAAATCAATGGTTTACTTTTCCCTGGTGGTGATGCTTCTTTGTGGGTTGATATTGATACTCATACTGGATTATCTTAATTTACTCTTGCAGGTTAAAAATTATTGAGAAAAGTAATTGAAATGAATGATAAAGGTACTTATTTCCCTCTCTTAGGTACTTGCTTAGGATATGAATT	1	LAMCVSGKYEN*Y*PVFGVLT*PSNDLN*TLYPANTY*YIASSYIKWLQASGARVIPIPYDSTDEEQDFYLSKINGLLFPGGDASLWVDIDTHTGLS*FTLAG*KLLRKVIEMNDKGTYFPLLGTCLGYE	LAMCVSGKYENQYQPVFGVLTQPSNDLNQTLYPANTYQYIASSYIKWLQASGARVIPIPYDSTDEEQDFYLSKINGLLFPGGDASLWVDIDTHTGLSQFTLAGQKLLRKVIEMNDKGTYFPLLGTCLGYE	EAR83021.1	202	1.1e-64	127	32	0	7	EAR83021.1	227	3.07e-74	127	26	0	0
Dendrocoelum lacteum	dd_Dlac_v9_323539_0_1	ATTTTTTCTATTTCAATTGATTTCAAACTCTTTTCCAGAATAATCAATTCGATTCTAAAGAATTTTATAATCAACCAAATACAATTTTGATAAATCAGAATTCAATTTTTTCAGTCATCCTTACTATAGATACCTAAAATTTAAGCAACACGAGTAAGAATATTCCAGAAATCTAAAGCAAAATCAATAGAAACTCCTAAGTGATCGGCATTACCCATTTCATAAGCTTTTATAGCAACGTGAGTATCGTAAGCAACCATAGCGGTAAATAAACCAACACCAATGAAGGTATCAGCTCTGTGGCACATGAAAGAGAATAAGTTTGGACCCATAAACAATTAAGTCAACATACCGGCTAATTGTAAACCAATCATACCAAATAAACCAGCATATAAACTACTACCCCAACTAAGTAAAGAATCTTTAGGTTTATAGAGAGCATAAAGTGAAGCAGAACCAAAGACGGCACCAGTAATTCCAACACTCAAAGGTAAAATGGCAGGGTTGATCATGTGGAGAGATCCAAAAAGGATGGAAGATGATAATCCCAATCCAGTCATACCCAAACCATAAAGACCAATTCTCATTGGAGAGTTAGAGGACTTATAATGAGTTTAACCATTAATAATTTCAGAATAATAGTTAGGGGACATTCTGCTGCTTCCAATAATTCCACCTAAAGCCATAACAAAACCACCGAGACCACATAATAAGGGACTAGTAAAAGCTAATCCTGATGCAACTGATAAAGTAGAGGTGGATAAAGCACCCATAATACCTAAACCTGTAGTTTTGTAAACACGAGTAATGAAAGAACTCAAACCTTCATTTGAAATAACATGATGCATTGCTGAATCATTGTGAGGTTGAGCAGTGAAACCACCACTTTATTTTTGCTTTACATTATTAAGCTTTTCTTAAAATCTAGAAAATTAAAAGGTAGGGGCTGCGCTCTAAAATAAAGATTTTTTGGCAACTTATGATTTTGCGAAAGTGGCAATAGCTCTTGATAACATTTTAAATTTTATTTATTAAGAATTGATTTTTTAATAGATATTTAATATTTTTT	-3	KILNIY*KINS**IKFKMLSRAIATFAKS*VAKKSLF*SAAPTF*FSRF*EKLNNVKQK*SGGFTAQPHNDSAMHHVISNEGLSSFITRVYKTTGLGIMGALSTSTLSVASGLAFTSPLLCGLGGFVMALGGIIGSSRMSPNYYSEIING*THYKSSNSPMRIGLYGLGMTGLGLSSSILFGSLHMINPAILPLSVGITGAVFGSASLYALYKPKDSLLSWGSSLYAGLFGMIGLQLAGMLT*LFMGPNLFSFMCHRADTFIGVGLFTAMVAYDTHVAIKAYEMGNADHLGVSIDFALDFWNILTRVA*ILGIYSKDD*KN*ILIYQNCIWLIIKFFRIELIILEKSLKSIEIEK	KILNIYQKINSQQIKFKMLSRAIATFAKSQVAKKSLFQSAAPTFQFSRFQEKLNNVKQKQSGGFTAQPHNDSAMHHVISNEGLSSFITRVYKTTGLGIMGALSTSTLSVASGLAFTSPLLCGLGGFVMALGGIIGSSRMSPNYYSEIINGQTHYKSSNSPMRIGLYGLGMTGLGLSSSILFGSLHMINPAILPLSVGITGAVFGSASLYALYKPKDSLLSWGSSLYAGLFGMIGLQLAGMLTQLFMGPNLFSFMCHRADTFIGVGLFTAMVAYDTHVAIKAYEMGNADHLGVSIDFALDFWNILTRVAQILGIYSKDD*KN*ILIYQNCIWLIIKFFRIELIILEKSLKSIEIEK	XP_001030072.1	504	1.86e-180	301	48	1	8	XP_001030072.1	530	0	301	43	1	0
Dendrocoelum lacteum	dd_Dlac_v9_3237026_0_1	ATCTTCAAGGAATTAATCTAAAGAATTTCTATTCCAGAAGAATTTACCTGAAGGCATGAGAGAAGAATAACCTCTGAAAGCTTTACTAGCACCTGCTTTTCTCATATAAACCCAACGCATAGAAGGTCCCATACAAGTATCTTCATCTAATTCATGACAACCCATACAACCGTTTTTATATATAATTTCACCTCTTAAGGGATCGCCATCAGGAATATCAATATCATCTCTGTCAGGAGGTACAAAAAACTTTCTTGAAGTGTATTT	-1	KYTSRKFFVPPDRDDIDIPDGDPLRGEIIYKNGCMGCHELDEDTCMGPSMRWVYMRKAGASKAFRGYSSLMPSGKFFWNRNSLD*FLED	KYTSRKFFVPPDRDDIDIPDGDPLRGEIIYKNGCMGCHELDEDTCMGPSMRWVYMRKAGASKAFRGYSSLMPSGKFFWNRNSLDQFLED	EAR94962.2	156	7.93e-48	89	5	0	1	EAR94962.2	160	2.34e-49	89	4	0	0
Dendrocoelum lacteum	dd_Dlac_v9_32371_0_2	ATTTTTTTCCAATTTTTTTTGGTTAGGTTTTCAAGAAGAAACTAAACCTGCAGGCATTGATGAAGTAATAGTCTCTAAAGGTTAGAAACCAAGTTCTTCTATGGGGATACCAAACTCTACTAATTTTGCTTCGTATACTCTAATGGCATCGTTATATGCTTTAGTAGCATGGTGAATAGAATACTTAAGATTCTTGATTAAAGTATTTTTAGCATCTATTGATTACTGAACTCTTTGTTTAAGTTGTTCGTGTAAATTTTGATCAAGTCCTGCTTGTTCAATTAATTAGCGAAGCTCTTCTTCCTTTGTATTATATTGATTTAAGAGAATTTGTAAGCGTTGATCTAAAATATTATTATTGAGATCTGCATTCTTCTTAACTTCGTTAGTTATTAATTCAAATTTATCTTCCAACTCTCTTTTTTCTCTGACAACTCTTTCATATTTTTCATCTAAATCTTTGCCATCTCTTTCAAGCTTAGTAATTTTATCTTTTAATGTAATAGCCTTTGATTTGAGGTTTTATAAAGACATTTTATGCTTTGCAAATTATTTAAGGTCATCTTTAAGTTTGTTACGGATTTCACGCTACTTAGCAAGAGGTTCTTTTAATTGATCGTTTTAAGCTTACATATCTGCAACTATTTTAGTATTAAGTTGGATTTTAGCATATATTTAAGCAATTCTTTCTTTGTGGGCTTTAATTAAATTTAAGTTTTCAGCAGTAATATCATTATAATATTTTTTTAATTCAGCAAAAGCCTTTTCATGGTTATTCATTAATTCATTTATATGAAGATTCT	-3	NLHINELMNNHEKAFAELKKYYNDITAENLNLIKAHKERIA*IYAKIQLNTKIVADM*A*NDQLKEPLAK*REIRNKLKDDLK*FAKHKMSL*NLKSKAITLKDKITKLERDGKDLDEKYERVVREKRELEDKFELITNEVKKNADLNNNILDQRLQILLNQYNTKEEELR*LIEQAGLDQNLHEQLKQRVQ*SIDAKNTLIKNLKYSIHHATKAYNDAIRVYEAKLVEFGIPIEELGF*PLETITSSMPAGLVSS*KPNQKKLEKN	NLHINELMNNHEKAFAELKKYYNDITAENLNLIKAHKERIAQIYAKIQLNTKIVADMQAQNDQLKEPLAKQREIRNKLKDDLKQFAKHKMSLQNLKSKAITLKDKITKLERDGKDLDEKYERVVREKRELEDKFELITNEVKKNADLNNNILDQRLQILLNQYNTKEEELRQLIEQAGLDQNLHEQLKQRVQQSIDAKNTLIKNLKYSIHHATKAYNDAIRVYEAKLVEFGIPIEELGFQPLETITSSMPAGLVSS*KPNQKKLEKN	XP_001021933.1	432	1.24e-150	256	31	0	9	XP_001021933.1	459	1.07e-161	256	25	0	0
Dendrocoelum lacteum	dd_Dlac_v9_3240659_0_1	CCAAGTAATAATATCAGACATAGATGGTACAATTACAAAATCAGATGTTTTAGGCTAAATTATGCCTATGTTTGATAAAGATTGGACTCATGAAGGAGTAGTATAGTTATATTAAAATATTGTTAAAAATGGATATCAAATACTCTACTTAACAGCAAGAGCAATAGGACAATCTGAGTAAACAAGAAAGTTTATTTATAATGTAAAATAAGAAAATACAAACTTACCATTAGGTCCTGTTATTATGTCTTCTGATAGACTTTTAAAATCTTTTAAGAGAGAAG	2	QVIISDIDGTITKSDVLG*IMPMFDKDWTHEGVV*LY*NIVKNGYQILYLTARAIGQSE*TRKFIYNVK*ENTNLPLGPVIMSSDRLLKSFKRE	QVIISDIDGTITKSDVLGQIMPMFDKDWTHEGVVQLYQNIVKNGYQILYLTARAIGQSEQTRKFIYNVKQENTNLPLGPVIMSSDRLLKSFKRE	EAR96358.2	174	4.21e-51	94	10	0	5	EAR96358.2	190	8.34e-57	94	6	0	0
Dendrocoelum lacteum	dd_Dlac_v9_3250056_0_1	CAATCACATATCACTGTTTCTGGATGTGATTTCTCTGTCGATGGCAATATAGTTGAAGACAGTACATAAACTCTTAAATAACTTAATGTCTAAAGTGGAGATATTCTCAATATATAAAAAAGAAATACTGTTACTATTAATTTCTGTGGTGATAAATCTGATTCAGATAGCTCAATGGAAATATCTTACTTCTCTGATGAGAGCAATGAAGATAATCATTTACCTTAATAAATTGACTTAAACAGAGGCTTCTCTTTTGCTCCAGTTCTTAAAAGACAATTATTCTGTGGTTATTGATTTCAATATCTATGAAAAACAAC	1	QSHITVSGCDFSVDGNIVEDST*TLK*LNV*SGDILNI*KRNTVTINFCGDKSDSDSSMEISYFSDESNEDNHLP**IDLNRGFSFAPVLKRQLFCGY*FQYL*KT	QSHITVSGCDFSVDGNIVEDSTQTLKQLNVQSGDILNIQKRNTVTINFCGDKSDSDSSMEISYFSDESNEDNHLPQQIDLNRGFSFAPVLKRQLFCGY*FQYL*KT	XP_001017842.1	131	1.47e-39	98	35	0	6	XP_001017842.1	148	1.95e-46	98	31	0	0
Dendrocoelum lacteum	dd_Dlac_v9_3254797_0_1	CTCTCTTTTTCATAATTCTATAAAATTCATTGAAATTTAAACATCCATCACCATCTCTATCTGCTTCTTCAATCATTTCATATAATTCTTCATCATTTATTTCTTCACCAATTTCGATTGCTATTTTTTTAAGATTCTAAAATGAGATGCGACCTTATTTATCATCATCAAAAAGTTAAAATATTCTCTCAATTTCATCTCTAGTATCTTTTGCTCCAAGTCTTGGAGCCATGATGTTAGTAAATTCTTAGAAATTTAATCCATCATTTATATCTTTATTTAATTCTTTATATATTAAAG	-3	LIYKELNKDINDGLNF*EFTNIMAPRLGAKDTRDEIERIF*LFDDDK*GRISF*NLKKIAIEIGEEINDEELYEMIEEADRDGDGCLNFNEFYRIMKKR	LIYKELNKDINDGLNFQEFTNIMAPRLGAKDTRDEIERIFQLFDDDKQGRISFQNLKKIAIEIGEEINDEELYEMIEEADRDGDGCLNFNEFYRIMKKR	XP_001017186.1	167	3.49e-53	99	15	0	4	XP_001017186.1	182	2.39e-59	99	11	0	0
Dendrocoelum lacteum	dd_Dlac_v9_32573_0_1	TATTTTTCTCCAAATCCTAAGCTCTACATATTTGTCATGAGATCTGCCCATTATACATGAAGATCTGTTATGTGATCTGACTAATCTTATCCAAATTTGTTAAAATGTTAAGAATATTCTTTTATTTTATCATCTAATAATCTTTTTATTTCTACATAGCTTGCATTATTATAGAATCCATATATATCTCTCAACTCACCTTCTTATATGGTTTCTTTAGGACACATATATTAGAACATAAATTCTTTATTTTTAAGGAGATCTTTATCAATAGAATTCAATGTTGGTGCAGGAATTTCCCACTTTGAAGGATCACCTAATTAAAAGAGTCTATCTTTCTTTTGATTTAATTTAAGCTTGAAATTTTAGAAATCTCTTTCTGTCTATTCTCTAATTTTTAAATATTCTTTCATTGATTTGCACTCATTGTCATAATACTTAAACCAGTTTCCTAAATTTTCTTACACTAACTTAATTTGGGAAGTGATATTATTACCCCAAGATATACT	-1	SISWGNNITSQIKLV*ENLGNWFKYYDNECKSMKEYLKIRE*TERDF*NFKLKLNQKKDRLF*LGDPSKWEIPAPTLNSIDKDLLKNKEFMF*YMCPKETI*EGELRDIYGFYNNASYVEIKRLLDDKIKEYS*HFNKFG*D*SDHITDLHV*WADLMTNM*SLGFGEK	SISWGNNITSQIKLVQENLGNWFKYYDNECKSMKEYLKIREQTERDFQNFKLKLNQKKDRLFQLGDPSKWEIPAPTLNSIDKDLLKNKEFMFQYMCPKETIQEGELRDIYGFYNNASYVEIKRLLDDKIKEYSQHFNKFGQDQSDHITDLHVQWADLMTNMQSLGFGEK	XP_001010659.2	273	8.55e-89	169	35	0	11	XP_001010659.2	308	1.3e-102	169	26	0	0
Dendrocoelum lacteum	dd_Dlac_v9_3257871_0_1	TTCCCTACATTCCTTCATATGATTCACATTTACTTTTTAATATTTGAATCACAGACCCATGCAAATCTGCTTTCAGGAATTTTGCATACCCATTTTCATCGTTTAAGTCGTTTGATATTAATTATCTGATGTATGTCTTCCACATATTGTTCATAGGTTAAAATGTATTATACATGACATTGTTCTTAGGGATACCAAAATACTCTACTTATTTTAATGCTTTTTTGCCTATATCTGAATTTAATTCTTCTTTTTTATATTTCTTTTTTAAGTTCAACTGATGTTAGAATTTTTCAATCAAGAATGCTTTATTATCTATCTTACTTTTGAATTTAAACCCATCTGATACTATTTCTTTAATAATCTCTGAACC	-1	GSEIIKEIVSDGFKFKSKIDNKAFLIEKF*HQLNLKKKYKKEELNSDIGKKALK*VEYFGIPKNNVMYNTF*PMNNMWKTYIR*LISNDLNDENGYAKFLKADLHGSVIQILKSKCESYEGM*G	GSEIIKEIVSDGFKFKSKIDNKAFLIEKFQHQLNLKKKYKKEELNSDIGKKALKQVEYFGIPKNNVMYNTFQPMNNMWKTYIRQLISNDLNDENGYAKFLKADLHGSVIQILKSKCESYEGMQG	EAR90108.2	206	1.08e-66	124	21	0	5	EAR90108.2	221	1.37e-72	124	17	0	0
Dendrocoelum lacteum	dd_Dlac_v9_325943_0_1	ATTTAAAATCTAAAAAAAATTTTTGAAAAAGTAAACACAAAAATTATAAATAAAACATGGATTTAGAAGAAGATAAAGTTAAGGCTGAAGAGTTCAAGACCAAGGGTAATGAACACTTCAAAAAGAAAGAATATGCATCTGCCGTAGAAAATTATACTAATGCCATAATGTTTGGAAAGAATGAACCTAATTATTATGGTAACAGAGCTGCTTGCTATTTGGCTATGGAAAAATACTAATTATGTATTAGCGACTGTAATAAAGCTCTAGATTTAGATCCTAGTTTTGCAAAGGTCTACAGAAGAAAGGGTCTATGCCAAGTTCAATTACTTTTGTTTGATGACGCTTTATTCAACTTTAATAAGGGTTTATAAGCTGACCCAAAAGATGCAAACTTAAAGCAAGATCTTCATGATTGTGAAAGACTTAAAAAACAATATGAAAGATTTTTGAAGAATATGGATTTAAATTAATTCAATGATGCTATGTCTGAATTAAATTAAATTACTCAAAAGATTCCTAAAAATGTTACTCTCCTTGTCAAAAAGGTTTTATGTCTCGCTATGAAGGGTTCAACTGAATAAGCTAGATAAATTTTGACTTCAATTCAAATACATGAAGAAGTTAAACAAGATTTATACTATCTTCAAGGTATTTGTGAGCTCTACAATGGAAATACTGAAAGAGCAAAGGTCCTTTTCAGATCAGGTATGTAATTTGATCCTGATAATAAAAAATGCAGAGATGCTCTCAAAAAAGCTTAAAAGGTTGAAGAATTAAAAGAAAAGGGTAATGAAGCTATTAAAGCTAGCAATTTTGATGAATCTATTAAAATATATGATGAAGCCCTTTTAATTGATCCCAACAATAGAAAATTGAACTCTGTCATTCTTTCTAACAGAGCACTTGCTTATGTTAAAAAGAAAGAATATAAGAAAGCTCTTGAAGATGTTAATAAATCTATTGAATTCAATGAAACCTATTTTAGAGCTTATCTTAGAAGAGCTGATATCAGAATGAAAATGGGTGAATTTGATTAGGCTGTTGCTGATTACATGAAGGTCAAAGAGTTGGATACTTCTTAAAATGTTGATTAACTCATCAAAGAAGCTAAGGCTTAAGCCAAATAAGCCAAGAAGAAAGACTATTATAAAATCTTAGGTTGTGAAAGAGATGCTTCCGAAAAAGAAATTACCAAGGCTTACAGAAAGCTTGCTCTTAAATGGCATCCTGATAAAAATTAAGATAACAAGGATGAAGCTGATAAAATTTTTAGAGACATTAATGAAGCTTATTAAGTTCTCGGTGATCCTGAAAAGAAAAGAATGTTTGACTAAGGTGTTGATCCAAATGATTAAGAATCAGGTGGTATGCATGCAGACTTCAATCCTAATGATATCTTTAAAATGTTCTTCGGAGGCGGCGGTGGCGGCGGCTTCGATATGGGAGGTGGTTTCCCTGGTGGTGGCGGTTTCCCCGGTGGTTTTGGTGGTCAAGGTGGAAGTGGTGGAAGATAAGGTTTCACCTTCAGATTTGGTTGAAAAAGAAACATAAAAGCTAATTTCTTCAATTATCAAATACTTCAAAATATATAATAACAATAATGAAATTTAATGGCATACAATCTATTAATATAATTTAAAACTATCATAACAAACTATTGTTATATTTTCAAGGGAAAAATAATTAAACTAAAAAATTTAACGTATTAATCAATGTAATCAAAAATAATTT	3	LKSKKNF*KSKHKNYK*NMDLEEDKVKAEEFKTKGNEHFKKKEYASAVENYTNAIMFGKNEPNYYGNRAACYLAMEKY*LCISDCNKALDLDPSFAKVYRRKGLCQVQLLLFDDALFNFNKGL*ADPKDANLKQDLHDCERLKKQYERFLKNMDLN*FNDAMSELN*ITQKIPKNVTLLVKKVLCLAMKGSTE*AR*ILTSIQIHEEVKQDLYYLQGICELYNGNTERAKVLFRSGM*FDPDNKKCRDALKKA*KVEELKEKGNEAIKASNFDESIKIYDEALLIDPNNRKLNSVILSNRALAYVKKKEYKKALEDVNKSIEFNETYFRAYLRRADIRMKMGEFD*AVADYMKVKELDTS*NVD*LIKEAKA*AK*AKKKDYYKILGCERDASEKEITKAYRKLALKWHPDKN*DNKDEADKIFRDINEAY*VLGDPEKKRMFD*GVDPND*ESGGMHADFNPNDIFKMFFGGGGGGGFDMGGGFPGGGGFPGGFGGQGGSGGR*GFTFRFG*KRNIKANFFNYQILQNI**Q**NLMAYNLLI*FKTIITNYCYIFKGKIIKLKNLTY*SM*SKII	LKSKKNF*KSKHKNYKQNMDLEEDKVKAEEFKTKGNEHFKKKEYASAVENYTNAIMFGKNEPNYYGNRAACYLAMEKYQLCISDCNKALDLDPSFAKVYRRKGLCQVQLLLFDDALFNFNKGLQADPKDANLKQDLHDCERLKKQYERFLKNMDLNQFNDAMSELNQITQKIPKNVTLLVKKVLCLAMKGSTEQARQILTSIQIHEEVKQDLYYLQGICELYNGNTERAKVLFRSGMQFDPDNKKCRDALKKAQKVEELKEKGNEAIKASNFDESIKIYDEALLIDPNNRKLNSVILSNRALAYVKKKEYKKALEDVNKSIEFNETYFRAYLRRADIRMKMGEFDQAVADYMKVKELDTSQNVDQLIKEAKAQAKQAKKKDYYKILGCERDASEKEITKAYRKLALKWHPDKNQDNKDEADKIFRDINEAYQVLGDPEKKRMFDQGVDPNDQESGGMHADFNPNDIFKMFFGGGGGGGFDMGGGFPGGGGFPGGFGGQGGSGGRQGFTFRFG*KRNIKANFFNYQILQNIQQQQ*NLMAYNLLIQFKTIITNYCYIFKGKIIKLKNLTYQSMQSKII	EAR85705.3	733	0	494	89	1	18	EAR85705.3	789	0	494	78	1	0
Dendrocoelum lacteum	dd_Dlac_v9_327550_0_1	CTCCTGAATTAACTATTTGCTACATATAGATATAGAATACTTTAAATTTGGAATAAATTTGCAATATAAATTTGAATATTGTTTGTTTAGAAGTATATTTAAGAAGTTGGATTCAATCATTTTTTGCAGAATTGGTTGATAAATTCCTTAGCTTTCTTATCGAATTCTTTTCTATCAGTTTTAAATTACTTGGCAGCATCGTTGTTAATAGCAGAATCAACATTAGGTTCAGCTAACATGGAAGCAATAATTTCAATAACAGTCTTAACTTACTTAGTAGGGACCCATTCTTTTTCACCAAGCATTTCCTTGCAAACTTCACCCTTTTCAGCAGTGACATTAGGGTGCCAGATCATGGTTTCGAAAGCAAAATCGGGCATCTTGAAAGGATAGTTGTCAGGGAAAGTGCAGATGACTTTAAAGTTGTGACCATGATAAACACTACCTTCAGGACCAGCTATGGTGATTTCCCACTTGGTGGCATCATTACCCTTCTTGAGTGAAACACCTTTGGGAGGGTTGTTGTTGATATCAGCGAATTCTTTTTCCATACGCTTGTTCATTTCTTATTCTTCGATATTTTATATATTTTATTTTATTATTTTCAAGTGAAAGTTTTTCTTTCCTTTTGCCTTTTTTTTTAAAAGATTC	-2	NLLKKKAKGKKNFHLKIIK*NI*NIEE*EMNKRMEKEFADINNNPPKGVSLKKGNDATKWEITIAGPEGSVYHGHNFKVICTFPDNYPFKMPDFAFETMIWHPNVTAEKGEVCKEMLGEKEWVPTK*VKTVIEIIASMLAEPNVDSAINNDAAK*FKTDRKEFDKKAKEFINQFCKK*LNPTS*IYF*TNNIQIYIANLFQI*SILYLYVANS*FR	NLLKKKAKGKKNFHLKIIKQNIQNIEEQEMNKRMEKEFADINNNPPKGVSLKKGNDATKWEITIAGPEGSVYHGHNFKVICTFPDNYPFKMPDFAFETMIWHPNVTAEKGEVCKEMLGEKEWVPTKQVKTVIEIIASMLAEPNVDSAINNDAAKQFKTDRKEFDKKAKEFINQFCKK*LNPTSQIYFQTNNIQIYIANLFQIQSILYLYVANSQFR	EAR98460.1	277	2.88e-95	148	13	1	2	EAR98460.1	286	8.37e-99	148	11	1	0
Dendrocoelum lacteum	dd_Dlac_v9_3283298_0_1	TTCTGTGTCGTTATCTTCTTCTATATTCTTTAAGTAATTCACGACAAGATTGGTTTGGATATATGCTCCATTTTCAATGACTGATTTCTCTAAATTATCCTTGTTTATTTCAATCAAACGAACACTTTCTTCTAAAGCCTTACGATCTCCTAATATCAATTCATCATCAAATACTTCTTACCATGAAATTCTGTCTTCTTCTTTTAATTACAACATACGTTTAATCAAACTTTTAACTTTATCACTTCTGACTGGATCAGAAGGGAAGGACAATGCTTAACTCATAATGTTTTTTAATAAATTGACTTGAGAGGTACCCATCCAAGGAGTTTTGCCATAAAGCATTTCATAGAAGACAAGACCAACACTCCAAACATCACATTTAGAAGAAAATTTAGTTCCTTCTAAAACCTAAGGAGACAT	-1	MSP*VLEGTKFSSKCDVWSVGLVFYEMLYGKTPWMGTSQVNLLKNIMS*ALSFPSDPVRSDKVKSLIKRML*LKEEDRISW*EVFDDELILGDRKALEESVRLIEINKDNLEKSVIENGAYIQTNLVVNYLKNIEEDNDTE	MSPQVLEGTKFSSKCDVWSVGLVFYEMLYGKTPWMGTSQVNLLKNIMSQALSFPSDPVRSDKVKSLIKRMLQLKEEDRISWQEVFDDELILGDRKALEESVRLIEINKDNLEKSVIENGAYIQTNLVVNYLKNIEEDNDTE	XP_001032159.1	250	2.9e-80	141	19	0	4	XP_001032159.1	264	1.67e-85	141	16	0	0
Dendrocoelum lacteum	dd_Dlac_v9_3287943_0_1	TAAAAAACAAAAAATCCATAGAAGTTAAAAGAAAGATACACTTTAAATTTAAATAGAAAATAGAAAAATGAGTGAAGATTTTGTCAGATAATATTCCTTTAAAGCAGGTTTAATGAAGTTTGATTCTGAAACTAAAAAGGTCACAGCAGATAAAAGAAAAGGAACAGTATTAATAGGTTGCACTCTTGAAGGAGAAAAACCATTCACTTGGACAGCTGAAGGCTCATCTGAACCCGAATTTACATATGCTGTTATGT	2	KKQKIHRS*KKDTL*I*IENRKMSEDFVR*YSFKAGLMKFDSETKKVTADKRKGTVLIGCTLEGEKPFTWTAEGSSEPEFTYAVM	KKQKIHRSQKKDTLQIQIENRKMSEDFVRQYSFKAGLMKFDSETKKVTADKRKGTVLIGCTLEGEKPFTWTAEGSSEPEFTYAVM	EAR90088.2	102	9.95e-27	63	13	0	1	EAR90088.2	111	1.72e-30	63	13	0	0
Dendrocoelum lacteum	dd_Dlac_v9_32885_0_1	CTTTTCGAATTGATTTCTTTCTACTTTCTCTTAAACCATCTTTCTATTTTGATTCATCATATGTCTTTCGTATTCTCTCTTAGCAGCTCTTGCTTATTCTTCCCTTCTTGAATTTTCTAAGAAGTGTTAATAATTTTTTTGCATTTTCGAATTCAGTAAGTTTCTTTTCTCTCAATTAAAAGCATTCTTTTGCACTTTGAAGAAAAT	-1	IFFKVQKNAFN*EKRNLLNSKMQKNY*HFLENSRREE*ARAAKREYERHMMNQNRKMV*EKVERNQFEK	IFFKVQKNAFN*EKRNLLNSKMQKNYQHFLENSRREEQARAAKREYERHMMNQNRKMVQEKVERNQFEK	XP_001017759.1	72.4	9.95e-17	68	27	0	4	XP_001017759.1	81.3	3.75e-20	68	25	0	1
Dendrocoelum lacteum	dd_Dlac_v9_3291864_0_1	TTTCAGTTAATTCTGTCAATAAAGATATTATTTCAGCCTGCTCTGATGGATCAGTTAGAGTTTTTACTTGTGAACCTGAGAGAAAGGCAACTTAAATTGAAATAGAAGATTTTTAAAAAAGTGCTACTATTTCCAATGCAAAAGGACCTCAAGGTCTTCCTGCTGAGGAATTAGCTAAACTCCCAGATGTTAGTTAATTGACTTCATTTGTAGGAAAAAAGGAAGGTGAATTAAAAATATTCAAAAATGGAGGAGTCCCTGAAGCATATTCATGGAAATAAGCAGAATAAAAATGGGAAAAAATTGGTGAAGTTCTTTCATCAAATCCAAGAAGAACTTATCAAGGTGATTAATTCTT	3	SVNSVNKDIISACSDGSVRVFTCEPERKAT*IEIEDF*KSATISNAKGPQGLPAEELAKLPDVS*LTSFVGKKEGELKIFKNGGVPEAYSWK*AE*KWEKIGEVLSSNPRRTYQGD*F	SVNSVNKDIISACSDGSVRVFTCEPERKATQIEIEDFQKSATISNAKGPQGLPAEELAKLPDVSQLTSFVGKKEGELKIFKNGGVPEAYSWKQAEQKWEKIGEVLSSNPRRTYQGDQF	XP_001020037.1	186	3.63e-55	118	28	0	6	XP_001020037.1	201	5.52e-61	118	25	0	0
Dendrocoelum lacteum	dd_Dlac_v9_3295978_0_1	TGAAGATACAATTCCTACAATTGGATTTAATTAAAGATAAATCAAAAAAGGAAAAATATAAATGAAACTTTGGGATTTAGGTGGTTAGCCTCGTTTCAGAGAAAGTTGGGAGAAGTATTGTAGAGATGCTGATGTTATCATATTCGTAGCAGATGCAGCAGATCTAGGAAATATTGATATTGCTCGTACTTAACTTCATTAATTAATTAGTTTCCCTTCACTTGATGGTACTCC	2	EDTIPTIGFN*R*IKKGKI*MKLWDLGG*PRFRESWEKYCRDADVIIFVADAADLGNIDIART*LH*LISFPSLDGT	EDTIPTIGFNQRQIKKGKIQMKLWDLGGQPRFRESWEKYCRDADVIIFVADAADLGNIDIARTQLHQLISFPSLDGT	XP_001022210.1	138	3.31e-42	76	6	0	6	XP_001022210.1	161	2.66e-51	76	0	0	0
Dendrocoelum lacteum	dd_Dlac_v9_3297870_0_1	CAGAAGGTTTTGTTTTTGTTGATAAAGTACAAGTATTTTATTCGGAACCAATCTTAACACCAAAAGTCTCAATATTTGGATCTATTAAACCTTAGTTAATTTTTTCATAAATCATTTTCGCTGTTTGCTTGAATGATTCTTCAACATTATATGCAGTTTTGGCGCTAACTTCAAGATAAACTAAATCATGTTCCTTTGCAAACTTTTCACCTTCTTCATAACTTACTTGACGATCTTATTCTAAGTCACATTTGTTACCTACAAGAATAAAACTCATTTAAGGATTTCCATTTTATCTAGCTTCTTCAAGCCATCTTCCAAGATGTTAGAAACTTTCACGTTTTGTGATATCATAAACTAAGAGAGCTCCAGCAGCTGATCTGTAATAGGAACGAGTAATAGATCTGAAAGATTCTTAACCTGCT	-2	AG*ESFRSITRSYYRSAAGALLVYDITKRESF*HLGRWLEEAR*NGNP*MSFILVGNKCDLE*DRQVSYEEGEKFAKEHDLVYLEVSAKTAYNVEESFKQTAKMIYEKIN*GLIDPNIETFGVKIGSE*NTCTLSTKTKPS	AGQESFRSITRSYYRSAAGALLVYDITKRESFQHLGRWLEEARQNGNPQMSFILVGNKCDLEQDRQVSYEEGEKFAKEHDLVYLEVSAKTAYNVEESFKQTAKMIYEKINQGLIDPNIETFGVKIGSEQNTCTLSTKTKPS	BAJ21277.1	257	9.82e-88	141	13	0	7	BAJ21277.1	284	2.91e-98	141	6	0	0
Dendrocoelum lacteum	dd_Dlac_v9_32980_0_1	TTTGTATTTTCTTAAGCTGTATCTATAAAAACCAACAAAGAAAAAGAGAACACCCAAAACAAGGAGTAAAACAAATCCGAAAGAAAGGCCAAAGTAAGTTGATGTTTTATTACTTTCATCACTAATTGGGGCAACTGTTTCTTATTGTTCTTAATTCTCATCTTATTTTGTTTCTTCATTCTTTGGCTATTTATTTTCAGAAATGATTGGTGTATCTTTGTTGACTTCTTCTGATTCATTTTTATCATTTTTATTTTCGTTTTAATTTTATTCACCTTCTTCAGATTTAGGAGTTACAACTTCCTCTTGGTCTTTTATTTAAATTGGAGTATCAGTTTAAGTTTCAGCATTTTCTTTTATATTTTCTTCAGATTTTTCTGATACAACTTCATTTTAGTTAGTTTAAGTTTAAGTTGGAGTTCCAGTTTTATTTTCATCTTTATTTTCTTCAACTTGTGCATTAGGAATTTGCTCATCAGTTTTAATAGTCTAAACATCTTCTAAGAATCTAGCAGAGCTAACG	-2	VSSARFLEDV*TIKTDEQIPNAQVEENKDENKTGTPT*T*TN*NEVVSEKSEENIKENAET*TDTPI*IKDQEEVVTPKSEEGE*N*NENKNDKNESEEVNKDTPIISENK*PKNEETK*DEN*EQ*ETVAPISDESNKTSTYFGLSFGFVLLLVLGVLFFFVGFYRYSLRKYK	VSSARFLEDVQTIKTDEQIPNAQVEENKDENKTGTPTQTQTNQNEVVSEKSEENIKENAETQTDTPIQIKDQEEVVTPKSEEGEQNQNENKNDKNESEEVNKDTPIISENKQPKNEETKQDENQEQQETVAPISDESNKTSTYFGLSFGFVLLLVLGVLFFFVGFYRYSLRKYK	EAR98407.1	73.9	3e-15	46	13	1	0	EAR98407.1	75.1	1.16e-15	177	109	4	0
Dendrocoelum lacteum	dd_Dlac_v9_33068_0_1	ACCAATACCAAGTAATTCATGATATTTGGGGTGTTTCTTAACTATGTATTTTATAACACTGTCGTGTTCACTCAAATAGAAATCTCCATCTTGAATATAGGGGACATTAGGGAAGGGTTTCAAAACCTTCTTGTCTTTCAAAAACCATTCATCTTGGTTGGAGAATTAATAAGTCTTTTCTTCATAGTTGGCTTCAACATATTAGAGCAAAAATCTGATGGATTGACCTCTACCTCTAGAGTTCCAATAACCAAAAACTAATTTACCTGC	-1	AGKLVFGYWNSRGRGQSIRFLL*YVEANYEEKTY*FSNQDEWFLKDKKVLKPFPNVPYIQDGDFYLSEHDSVIKYIVKKHPKYHELLGIG	AGKLVFGYWNSRGRGQSIRFLLQYVEANYEEKTYQFSNQDEWFLKDKKVLKPFPNVPYIQDGDFYLSEHDSVIKYIVKKHPKYHELLGIG	EAR95451.1	155	6.53e-48	90	17	0	2	EAR95451.1	159	1.3e-49	90	17	0	0
Dendrocoelum lacteum	dd_Dlac_v9_3316504_0_1	TCTACATTTAACGATAAGCTTGTATATGTTTTAATTGATTGTTTATCTTTGTTATAATTATTCATCATTAGTTACTCTTGACATAATATCTTAAGGTTCTAAACCATCGAATGGAACTTCTTAAGCATATATTTCCCAGAGTAATGTTCCAAATGCAAATACATCAACTTTTTCATCATAACCTTTTTTCTAAAACATTTCTGGAGCCATATAAGTTGGTGTACCACTGAATTTTGAATTACCTTAATTCAAGTCAGCGAATTTTCTTCCAATCCAAAATCACAAAGTTTGATTTTAAAACCAAC	-3	WF*NQTL*FWIGRKFADLN*GNSKFSGTPTYMAPEMF*KKGYDEKVDVFAFGTLLWEIYA*EVPFDGLEP*DIMSRVTNDE*L*QR*TIN*NIYKLIVKCR	WFQNQTL*FWIGRKFADLNQGNSKFSGTPTYMAPEMFQKKGYDEKVDVFAFGTLLWEIYAQEVPFDGLEPQDIMSRVTNDEQLQQRQTINQNIYKLIVKCR	EDK31821.2	156	1.07e-45	93	17	0	8	EDK31821.2	178	5.16e-54	93	12	0	0
Dendrocoelum lacteum	dd_Dlac_v9_333071_0_1	CACGGGATTTTTTCTTTCGAAAGCAGAACAAGCACTGGATAATTCGACAGAGATTTAGACAATACGAGTTTGGTTATCTTTATTTTCAACGAAATCTTAAGAAAGATTGAGAAGGGTACTCTTTAATTCTTAAGAACTCATAGATGAATAATCAATAGAAGATTATCTTAAAACCTTTTTGTTAGGGCAATCATCGTAATGGATGGGGTAACCAACACCTCTTCCATAGACAGGCTTAGTGCAAGAGACACCAATATCAGTGGTATTAGCAGGGCAATCAGGAGAGCAAATGCAACAGCCGACATTGTGATATCCAGGAGCACACTTGGGGTACATCATCAAACCATTTTGTTCACAACCTTAAGAGTTATCACTGTTACATCTATAAGAAGCACCGTTAAGATTGAAACCATCACCAAAATGCCAAGGATAACCAGCACCTCTTCCATAAGGAGCAGGCTTAGCGCAGAACAAACCATCATCTCTGAATCCTTCAGGACAATGAGATTCACAAATACAACAACCAACATTGTAGAAACCTTCAGAACACTTAGGATACATAATAGCTCCGTACTGTTCGCATGAACCACCAGTAGAAGATTCGCATCTTTTTTCAGCATCAGTCAAACAAATAGGGTTAGAACATTCTTACATTAAAGGTTGAATCTTACCAGCAATTTCACCAATAAACTTAAGAATACTAACTAAGTCACCCTTCTCCTTGATAGCAACAATAAGTCCAGTAATATCCTTAATAGTGTTACCAATTTCACCAAAGCAACGTAAAATGTTACCTTAAAGAGGTTCAGGTTTGCAGGAAACAGCGACCAACAAAAGAACAACAAGTAATAATTGTTTTTGCATTTTATTTAATCTTCTTTAAAATCTTAATAATTT	-1	KLLRF*RRLNKMQKQLLLVVLLLVAVSCKPEPL*GNILRCFGEIGNTIKDITGLIVAIKEKGDLVSILKFIGEIAGKIQPLM*ECSNPICLTDAEKRCESSTGGSCEQYGAIMYPKCSEGFYNVGCCICESHCPEGFRDDGLFCAKPAPYGRGAGYPWHFGDGFNLNGASYRCNSDNS*GCEQNGLMMYPKCAPGYHNVGCCICSPDCPANTTDIGVSCTKPVYGRGVGYPIHYDDCPNKKVLR*SSIDYSSMSS*ELKSTLLNLS*DFVENKDNQTRIV*ISVELSSACSAFERKNPV	KLLRFQRRLNKMQKQLLLVVLLLVAVSCKPEPLQGNILRCFGEIGNTIKDITGLIVAIKEKGDLVSILKFIGEIAGKIQPLMQECSNPICLTDAEKRCESSTGGSCEQYGAIMYPKCSEGFYNVGCCICESHCPEGFRDDGLFCAKPAPYGRGAGYPWHFGDGFNLNGASYRCNSDNSQGCEQNGLMMYPKCAPGYHNVGCCICSPDCPANTTDIGVSCTKPVYGRGVGYPIHYDDCPNKKVLRQSSIDYSSMSSQELKSTLLNLSQDFVENKDNQTRIVQISVELSSACSAFERKNPV	XP_001017729.1	410	2.61e-144	287	89	1	7	XP_001017729.1	430	3.05e-152	287	85	1	0
Dendrocoelum lacteum	dd_Dlac_v9_3330854_0_1	CACAGGCCGAAAAAATTGAAGAAGCAAAGAGAGTCATTAATATGGGTCTTGATATGATTGAAACAATTAATACGATTAAAGGTACTGCATATCCTTTCTTGATATGAGAATTGGTATTCATACAGGTACAATTATTGGTGGTATTATGGGTACAGATATAGTAAGATATGATGTTTATGGAAGAGATGTTATGATTTCAAATAAAATGGAATCAAATGGTGAACCAGGAAAAGTAATGATCAGTGAGAAAACAAAAGAAATGCTTGAAAAAGATGATACAGTTTAATATAACATTACAGAAGGTAATTTGGTTACAATTAAAGGAAAAAAGGAACCT	2	TGRKN*RSKESH*YGS*YD*NN*YD*RYCISFLDMRIGIHTGTIIGGIMGTDIVRYDVYGRDVMISNKMESNGEPGKVMISEKTKEMLEKDDTV*YNITEGNLVTIKGKKEP	TGRKN*RSKESHQYGS*YD*NNQYDQRYCISFLDMRIGIHTGTIIGGIMGTDIVRYDVYGRDVMISNKMESNGEPGKVMISEKTKEMLEKDDTVQYNITEGNLVTIKGKKEP	EAS02708.2	136	2.44e-37	81	17	0	1	EAS02708.2	138	4.43e-38	81	17	0	0
Dendrocoelum lacteum	dd_Dlac_v9_3333825_0_1	GCATAATTTCATTTTCATCATCCACAATGAGATTAAATAATTCAGATTTAGAATGCCATCTATTTGACCATGACCATTTTGGAGTGATAAGAACATCTACTTTAAGAACTGTTTAAGCAATAGGACGGACTGAATATTCTACTTCTACACGAGGAACGTAGCAGACAAACTTTTTAATAACAGATGCTACTTTAGTATTCCAATTAATAGCATGGGATAATTCTGTTGCAGGCATTTCTCTTATTGTATCTAAAGTTATTTCTCTATCATCAATCTTGC	-3	KIDDREITLDTIREMPATELSHAINWNTKVASVIKKFVCYVPRVEVEYSVRPIA*TVLKVDVLITPKWSWSNRWHSKSELFNLIVDDENEIM	KIDDREITLDTIREMPATELSHAINWNTKVASVIKKFVCYVPRVEVEYSVRPIAQTVLKVDVLITPKWSWSNRWHSKSELFNLIVDDENEIM	EAR92212.2	180	5.79e-53	92	10	0	1	EAR92212.2	184	2e-54	92	9	0	0
Dendrocoelum lacteum	dd_Dlac_v9_33353_0_1	CTGTTTTTGAAAATTTAGCTTTAGGAGATGAAAATAATAGAGTTAATTTGATGGCTAATGGAGGTCACGGAGGTCACGGTGGCAGTGGAGGTCATGGAGGAAGAGGAGGTGATGGTATTTCTGGTAGAAATGCAACAAAATATAGTTCAGGTTCTAATGGTGGAAACGGAGGAAATGGTGGTGATGGAGGATGTGGTGGTGATGGTGGCTGTGGAGGTGATGGTGGAGTTATAAATGCCATTGCAGATCCCTAAGATATGGATTTATTAATGATAGTAGATTAAATATCATATAAATTAGGTAATGCTGGCCTTGGAGGGAAAGGAGGATCTGGTGGATCTGGAGGCTTTGGAGGTAGAGGTGGAAGTAGCTATTCTTGGTCTGAAACACGTGATGGAGTTACTAGACATCATACAACTCAAGGTGGTCATTCTGGTATGCCAGGTTTTTCAGGGAGATCAGGGCCTGATGGCAGAAATGGAAGTTGTGGAAGAGATGGTACATTCTTTTATACAGTAGGTGGATAGAGATTTTCAAGTAGATACGACTTAAAAGTAGAGAGAGTTAGTAGTGTTGTTTCTGATGATGACATTATTGAACCAGGTGAACCATTAGAAATAAATTCTATGATAGTTTAGAATATTGGTGGAATGCACACTCCAG	3	VFENLALGDENNRVNLMANGGHGGHGGSGGHGGRGGDGISGRNATKYSSGSNGGNGGNGGDGGCGGDGGCGGDGGVINAIADP*DMDLLMIVD*ISYKLGNAGLGGKGGSGGSGGFGGRGGSSYSWSETRDGVTRHHTTQGGHSGMPGFSGRSGPDGRNGSCGRDGTFFYTVGG*RFSSRYDLKVERVSSVVSDDDIIEPGEPLEINSMIV*NIGGMHTP	VFENLALGDENNRVNLMANGGHGGHGGSGGHGGRGGDGISGRNATKYSSGSNGGNGGNGGDGGCGGDGGCGGDGGVINAIADPQDMDLLMIVDQISYKLGNAGLGGKGGSGGSGGFGGRGGSSYSWSETRDGVTRHHTTQGGHSGMPGFSGRSGPDGRNGSCGRDGTFFYTVGGQRFSSRYDLKVERVSSVVSDDDIIEPGEPLEINSMIVQNIGGMHTP	XP_001008310.1	153	1.76e-41	220	66	0	4	XP_001008310.1	164	3.02e-45	220	64	0	0
Dendrocoelum lacteum	dd_Dlac_v9_3343002_0_1	ACCTTCATCAGTTATTTTAATGACTTAAGTGTCATCTTTGTTATCTAATTCAAGTTTCTTATCATTCTTTTATTCTGATTAAGATTGGTCAGTCTTTTGACTTTCATTTTATTCTTATGATTCATCTTCTCCATCTAATCCATCTAAATCATCCATCTTAGATTCTTTTTTAACTTCTTATTTTTCTAATTAAATTTCTTCGTCTTCTTCATCATTTTTATTTTATTACTATTTATTATTTAAACTTGTTTTCAAACTTTCATCATATAATTTTCTAGCTTAATTCATTTCATCAAAAAGTAATTTAAATGTTTCATAGTCATCATTTACTGTAACTACATCAGTATCAGCCCAGTAACCTTCAGTTTCTTTTTCGACATTAATTACAACATAATCTGTAACAAGAGAAATAGCAGATTTACTTACACTGAATTGTTAATGAATATCAACTCTTAAAT	-3	LRVDIH*QFSVSKSAISLVTDYVVINVEKETEGYWADTDVVTVNDDYETFKLLFDEMN*ARKLYDESLKTSLNNK***NKNDEEDEEI*LEK*EVKKESKMDDLDGLDGEDES*E*NESQKTDQS*SE*KNDKKLELDNKDDT*VIKITDEG	LRVDIHQQFSVSKSAISLVTDYVVINVEKETEGYWADTDVVTVNDDYETFKLLFDEMNQARKLYDESLKTSLNNKQQQNKNDEEDEEIQLEKQEVKKESKMDDLDGLDGEDESQEQNESQKTDQSQSEQKNDKKLELDNKDDTQVIKITDEG	EAR90920.1	112	2.47e-28	151	59	2	12	EAR90920.1	132	2.79e-35	151	50	3	0
Dendrocoelum lacteum	dd_Dlac_v9_334341_0_1	CTTTGTGATGAAGAGAATATATCTAATTACAGATACAGATAAATATATAGATAGTACTATATTTTAATTTATAAAATTTATCAATAATTAAATTATAATCATTGAGGACCAGCCCAGGTAGCCTTGTTAGGAGGTAAGAAGACCTTAAGGTTGACCTTAGGATTGGCAATATATTCCTTAATACCAGGGAGATTTTCGAATCTATGGACGTAAGCAGTGATGGTGGGGGTGACAGATTAAGGATAGATATTGTTGGTGTATCCGAGAACTTCGTAGAAGAGGAAATCAGCATAAGTGAGAGTTCCGAGTAAGAAGTCCTTTTCACCAAGATAGGTGGTAATTCTCTTTAAGGCAGCTTCTAACTTTTCAGTGAAGAGCTTTTCCTTAAGGGTATTGAATTCAGGGTTGAAGCAAATGGGAACCAATTCTTTGGTGATGTCCTTAAGAACTCCTAAAAGTTATTGGACTCTGACTTCCTTTTCACTGTAGGTACCATCAACAGTTTGACCTAATAATTCGTGTTTGTTGTTCTTCTTGATCAAATGAACAGGGATAGCAGAAGATTCAGTAATCTTAAGATCACCGTCAATTAAGTAAGGAATGTTAGGGAAATCGAAACCTAATTCGTTCTTATCCTTACCGAACCATTCTTCAGGAGTAGTGTAGAGCTTATCGGTATATTAAACACCCAAGTAAGCAAGCAAGAATCTGATTGGTTGAGCTAAACCTCTAATTCCCCAGTAACCAAGAGTAGTCATTTTTATTTATAAATATTATGAAGATATTTTGTTTGTTTTTTTGTTTATTATTTT	-1	KIINKKTNKISS*YL*IKMTTLGYWGIRGLAQPIRFLLAYLGV*YTDKLYTTPEEWFGKDKNELGFDFPNIPYLIDGDLKITESSAIPVHLIKKNNKHELLGQTVDGTYSEKEVRVQ*LLGVLKDITKELVPICFNPEFNTLKEKLFTEKLEAALKRITTYLGEKDFLLGTLTYADFLFYEVLGYTNNIYP*SVTPTITAYVHRFENLPGIKEYIANPKVNLKVFLPPNKATWAGPQ*L*FNY**IL*IKI*YYLYIYLYL*LDIFSSSQ	KIINKKTNKISSQYLQIKMTTLGYWGIRGLAQPIRFLLAYLGVQYTDKLYTTPEEWFGKDKNELGFDFPNIPYLIDGDLKITESSAIPVHLIKKNNKHELLGQTVDGTYSEKEVRVQQLLGVLKDITKELVPICFNPEFNTLKEKLFTEKLEAALKRITTYLGEKDFLLGTLTYADFLFYEVLGYTNNIYPQSVTPTITAYVHRFENLPGIKEYIANPKVNLKVFLPPNKATWAGPQ*LQFNY*QILQIKIQYYLYIYLYLQLDIFSSSQ	EAR99884.2	338	7.54e-117	237	73	1	5	EAR99884.2	353	7.03e-123	237	68	2	0
Dendrocoelum lacteum	dd_Dlac_v9_3351450_0_1	TCAGTAGCAAATGGTTCACCTACTGTAATAACACTGTCAATATGAGCAACTTTCATTGTTTGATTTTCTTCTCCTGTCAAATAGCCAAGTTCTTGAGAAATATCCAGAACTCTTGGTCTATCTTGAATAGTAGCTGAATAGATTACATCAATATATTTATCCATGAATTCTAAAGAATAGGTATGAACTCCACCAAAATCAATTAAGTTGAGTTTATTTGTTTTTCTATTGAAGTAATAATTAGAAGGATTGGGATCTGTTTACATTGTTTGAAAAAGGAAGAGCTC	-1	ELFLFQTM*TDPNPSNYYFNRKTNKLNLIDFGGVHTYSLEFMDKYIDVIYSATIQDRPRVLDISQELGYLTGEENQTMKVAHIDSVITVGEPFAT	ELFLFQTMQTDPNPSNYYFNRKTNKLNLIDFGGVHTYSLEFMDKYIDVIYSATIQDRPRVLDISQELGYLTGEENQTMKVAHIDSVITVGEPFAT	EAS06382.1	190	8.86e-58	95	6	0	1	EAS06382.1	194	3.5e-59	95	5	0	0
Dendrocoelum lacteum	dd_Dlac_v9_3355073_0_1	CTGGGGTCACTAATTCTAATGCCTAATCTTTAATTTTTAAACATCTAACTTAAGAAGCTTAAAGTTTTTAGTTTGGTAAATTCAAGTCTTCATTCTTTTGAATGGTGTTCCAAAGAGTAATGGCCAAATCTTCTAAGGCTTCAATAGGAATATTTGTGTTATAGTTATATCCTTTGAAAAGATTATTAGGATTTTAAGGATTAATAAATCTGTCTCTGAGTGAAAGCATTTCTCCTTCAAATTTTTATCTTTGATATTAGAAATGAGATGAAGTAAAGAAATCAATTTTGAAGAGTTATTCAGGTTAAACATTTTCATACTCAGGTGGTTTTCTAACTTCACTCCAAATGCTATATATTTCACTTCTGATAGAATCA	-2	DSIRSEIYSIWSEVRKPPEYENV*PE*LFKIDFFTSSHF*YQR*KFEGEMLSLRDRFINP*NPNNLFKGYNYNTNIPIEALEDLAITLWNTIQKNEDLNLPN*KL*AS*VRCLKIKD*ALELVTP	DSIRSEIYSIWSEVRKPPEYENVQPEQLFKIDFFTSSHFQYQRQKFEGEMLSLRDRFINPQNPNNLFKGYNYNTNIPIEALEDLAITLWNTIQKNEDLNLPNQKLQASQVRCLKIKDQALELVTP	XP_001019847.2	195	1.67e-58	123	28	0	9	XP_001019847.2	225	1.42e-69	123	20	0	0
Dendrocoelum lacteum	dd_Dlac_v9_33583_0_1	CTAGCAATTTCTTTGAGACGATCTACTTCTTCTTATTTCTTTAGAAGATCTGTCTTTTTATGAATTTTATGAGGTTAATAATATAATACAATTAAATATCTTCCTGCTACATTAAAACCATTTAAATGTTCAACTGCAGTTTTTGCATCAAAAATATCTTCATAAACAACAAAAGCTGTACCTTTTTTATCGCCACTAACTCCTTTTCTAATTTATCTGATTGGCCCATATGTTCCAAATACATCATATAATTCTTCTGCTGATATTTTATATGGAAGATTTCTTACATATACTACTCTATTAACTTCAGGAGGTAATTTAACAACTTTATTGTTCATTTATGATTTATCTTTTGAATATTATATTTCCTTTTAGAATTATT	-3	*F*KEI*YSKDKS*MNNKVVKLPPEVNRVVYVRNLPYKISAEELYDVFGTYGPIR*IRKGVSGDKKGTAFVVYEDIFDAKTAVEHLNGFNVAGRYLIVLYY*PHKIHKKTDLLKK*EEVDRLKEIA	QFQKEIQYSKDKSQMNNKVVKLPPEVNRVVYVRNLPYKISAEELYDVFGTYGPIRQIRKGVSGDKKGTAFVVYEDIFDAKTAVEHLNGFNVAGRYLIVLYYQPHKIHKKTDLLKKQEEVDRLKEIA	EAS01525.2	210	1.11e-70	112	7	0	3	EAS01525.2	222	1.51e-75	112	4	0	0
Dendrocoelum lacteum	dd_Dlac_v9_33616_0_1	CACTTATATAAATGTACACAACTAATGGATAAACATTTTTAAAAGATTATAACATGACTTTAGGAGCTGAAGTATCTTCTAAAATTATTCCATTTGTTGAAAAAGATAAAGATGTTGAATTGTTCTTTTTTGATATCAGTGGTTAAGATTGCTATTCATCAATTACAAATGAACTATTAGCCTAATCAGATATGATCGCTGTTGTTTATGATTGTACCAGCTAAGAAAGCTATGGTAAAGTATAACATTGGTATGATAAGGTTAAGTAAAAAAATTCAAAAAATTTACAAGGAGGAGTTTTAATATCAACTAAAAATGATTTAAGTGGAGCAAGAACAGTTGATCCTTAGTAAGCAAAAGAATTAGCTAAGAAACTTAATTTATAATATTTTGAAGTATCTGCTGCTCGTAATACTAACATAGATTTGCCTTTCTAAAATTTAGC	3	LI*MYTTNG*TFLKDYNMTLGAEVSSKIIPFVEKDKDVELFFFDISG*DCYSSITNELLA*SDMIAVVYDCTS*ESYGKV*HWYDKVK*KNSKNLQGGVLISTKNDLSGARTVDP**AKELAKKLNL*YFEVSAARNTNIDLPF*NL	LIQMYTTNGQTFLKDYNMTLGAEVSSKIIPFVEKDKDVELFFFDISGQDCYSSITNELLAQSDMIAVVYDCTSQESYGKVQHWYDKVKQKNSKNLQGGVLISTKNDLSGARTVDPQQAKELAKKLNLQYFEVSAARNTNIDLPFQNL	BAJ21331.1	221	4.98e-74	147	31	1	11	BAJ21331.1	261	1.25e-89	147	20	1	0
Dendrocoelum lacteum	dd_Dlac_v9_3362053_0_1	CCGTTATATGTCAACCACTCATATTAGACTTTGTTATTCTCAGCTTACTGCTTTAATTCTTTCAAACGCTCAAATTCTTGATCATTTGAGGCTACAACAAATTTTCCTGTATGTTTCATTGGGAGTTTGTTATCGATATGGAATTAAGTCATTTTTTCATTTCCAATTTTGCAATGTCTAGCTTTATTAGAATCAGTGCTATAATATAATCCAGAATGAATGACTGATGAGTTTCTAGTTGAGGTGTGTTCACCCAAAGACTTCTCTTTTTCTATCAAAGCAATCTTTAATGAAGGATATTAGGCTGAAAGGGTTCTTGCAATGGTTGCTCCTATAATA	-2	IIGATIARTLSA*YPSLKIALIEKEKSLGEHTSTRNSSVIHSGLYYSTDSNKARHCKIGNEKMT*FHIDNKLPMKHTGKFVVASNDQEFERLKELKQ*AENNKV*YEWLTYN	IIGATIARTLSAQYPSLKIALIEKEKSLGEHTSTRNSSVIHSGLYYSTDSNKARHCKIGNEKMTQFHIDNKLPMKHTGKFVVASNDQEFERLKELKQQAENNKVQYEWLTYN	XP_001009333.2	172	1.7e-51	109	27	0	4	XP_001009333.2	183	9.47e-56	109	25	0	0
Dendrocoelum lacteum	dd_Dlac_v9_3368584_0_1	TTCCATTTTATATTAAATCTATTTCACCTCTTACACCTAAAACATCTGATGAAATTGAGTAGGTTAAATCACTTCCTTAAACATTGTTTTCAAGTGTCCAAAGTAAATTTTTAGAAGTAGCTGAATCTATATCCTCAAAATCTTAAATATAAAGTTATTTTCTTAGAATGTGTTTCAAGAAGGATCTTGTTAAATCTATTTCAAAATCAATTTTATTAGTAAGTGCGACACCTACCAATCTACCTACAAACCTAAAGTGAAGTAGATGGTCAGGAATTATTTAACTGAGAGGACTGGGTTATAATGTAATTTTATTTGAGCTCAGTGCAAATAATCCTTTTTTTGGATCAAGAACATC	-1	DVLDPKKGLFALSSNKITL*PSPLS*IIPDHLLHFRFVGRLVGVALTNKIDFEIDLTRSFLKHILRK*LYI*DFEDIDSATSKNLLWTLENNV*GSDLTYSISSDVLGVRGEIDLI*NG	DVLDPKKGLFALSSNKITLQPSPLSQIIPDHLLHFRFVGRLVGVALTNKIDFEIDLTRSFLKHILRKQLYIQDFEDIDSATSKNLLWTLENNVQGSDLTYSISSDVLGVRGEIDLIQNG	XP_001027286.2	187	5.4e-55	119	26	0	6	XP_001027286.2	203	1.53e-60	119	24	0	0
Dendrocoelum lacteum	dd_Dlac_v9_3369569_0_1	CCTTAACTATTACATATTCCTTCTACACTAAAAAATTTACATTCAGTGTCTATGTTCACCTTAAATGTTCTAAAGAATTTTGTGTAAGATAATTCATCAAGAAATGGATAAATTTGTTTATTTGTATCCTATATAAGTTCTGCCTCACAACAGCAATCATCAATCTTTCCTTTATAATTGAAGCTCTATGGGATTGTATAGAGATAGGCTAAGTAAATTACAGCTGCAGATGCCCATATTTTAAGTGCTTTATAAGTTAACT	-3	LTYKALKIWASAAVIYLAYLYTIP*SFNYKGKIDDCCCEAELI*DTNKQIYPFLDELSYTKFFRTFKVNIDTECKFFSVEGICNS*	LTYKALKIWASAAVIYLAYLYTIPQSFNYKGKIDDCCCEAELIQDTNKQIYPFLDELSYTKFFRTFKVNIDTECKFFSVEGICNSQ	EAS05801.2	135	2.97e-38	81	19	0	2	EAS05801.2	144	8.17e-42	82	17	0	0
Dendrocoelum lacteum	dd_Dlac_v9_33755_0_1	TCTATCACAAGTCAAACAAGAGTTTTTATCATTTGGTTTGGAACACGTTAAGCAAGAAGCATCACAAATTGGTTCACAATTGTTTTAAATTAATTAATAACCTCCCATGCATAAATCACATGATGAACTATTTGTTAAATAGAGTCCATCATTACAAGAAGAACATGCATTTGAGTCGTTATATTTTGTACATGTTTTACAAGATGTATGACAAGTTGGATTGCAAGTAGATCCACTTAAAGCATATCCAGAAATACAACCTGTGCAATTTGTTTGAGATGTTTAACATTTATTGCATGGAAAAGTACACAATAAGCATTAAGTGTTAGATAAAACATAACCATCGTTACAACCAGTACATGCATTTGAATTTACAGGTGCTGAACAACTCTTGCAAGTAGCATCACATACTGGAAGACATTATTTAGTATTAGAGTCTAATGTATAATTTGTTTTACAGGATATGCATATTGTTGAACTTGTACATTTTGCACATGCAGAAGGGCATGATTTGCATTAGTTAGAACTGTTTAAATAAAAAGAATCAGTACAACTTTGACATTAATTTGATCCA	-2	GSN*CQSCTDSFYLNSSN*CKSCPSACAKCTSSTICISCKTNYTLDSNTK*CLPVCDATCKSCSAPVNSNACTGCNDGYVLSNT*CLLCTFPCNKC*TSQTNCTGCISGYALSGSTCNPTCHTSCKTCTKYNDSNACSSCNDGLYLTNSSSCDLCMGGY*LI*NNCEPICDASCLTCSKPNDKNSCLTCDR	GSNQCQSCTDSFYLNSSNQCKSCPSACAKCTSSTICISCKTNYTLDSNTKQCLPVCDATCKSCSAPVNSNACTGCNDGYVLSNTQCLLCTFPCNKCQTSQTNCTGCISGYALSGSTCNPTCHTSCKTCTKYNDSNACSSCNDGLYLTNSSSCDLCMGGYQLIQNNCEPICDASCLTCSKPNDKNSCLTCDR	EAR86151.1	145	3.67e-39	209	89	6	6	EAR86151.1	158	1.26e-43	210	86	6	0
Dendrocoelum lacteum	dd_Dlac_v9_33826_0_1	CATTTATTTAAATCACCTTCAATATAAACTTCATTTTCAACATTCGAATATCCAATATGTTAAATAACTTTTCCAAAGAATTCATACTATTCAAATGGGATTTAATGCCAAGGAATATTCAATGCAAGTGTATTGTAACCAGCAGTCATACCTTAATGGTAAGATGTATTCCATTAAGCATGTGGATATCTTTCATTTGCAGCAAAATAAGTGGCAACACCACCTGAACCAGGAGCAAACATACGCTTATAATCTGTTCTAATATCATAATTGCATCTAACTCTACCTATATCATCAAATTCGAATTAATCTAAATCATTATTTGATAAGAAATCATTATCAGCAGTTAAGTTATTTGGCATGAGAAGGACTAAATCAGTATCAACAGAGAGTCCAGAACGGAATTAGAGCTTTTTAGCCTCAGTTTCAGTTCCAATAATTTTATCAACAGGGTTTCTCATAATAAATTTAATTTTATTTTCAAGAGCAGTGTTTAAAATCTTTTTGTATATTTCTTCACCAAATTCTGTTTTAATTACAGGTTCTTCATTTTCATCTATAA	-3	IDENEEPVIKTEFGEEIYKKILNTALENKIKFIMRNPVDKIIGTETEAKKL*FRSGLSVDTDLVLLMPNNLTADNDFLSNNDLD*FEFDDIGRVRCNYDIRTDYKRMFAPGSGGVATYFAANERYPHA*WNTSYH*GMTAGYNTLALNIPWH*IPFE*YEFFGKVI*HIGYSNVENEVYIEGDLNK	IDENEEPVIKTEFGEEIYKKILNTALENKIKFIMRNPVDKIIGTETEAKKLQFRSGLSVDTDLVLLMPNNLTADNDFLSNNDLDQFEFDDIGRVRCNYDIRTDYKRMFAPGSGGVATYFAANERYPHAQWNTSYHQGMTAGYNTLALNIPWHQIPFEQYEFFGKVIQHIGYSNVENEVYIEGDLNK	XP_001025966.2	314	2.55e-103	185	37	0	7	XP_001025966.2	342	4.09e-114	184	29	0	0
Dendrocoelum lacteum	dd_Dlac_v9_3401847_0_1	CTACTTAAGATCTCGTCCTTTCTGGTCATGAAGATAACTAAATCAAGGCTTGGGATTTGAGAGAAAAAGCTCCTGCTAAAACTTTTAAATCTCATACTAGTTGGATTAGTAGCATTAAAGGCTTAGAAACTGACTCAAATATATTTTTAACTAGTTCATATGATAATACTGTTAAAATTTGGGATATGAGATCCACATTCCCCTTATTTACCTTAAAAACTCACCATGAAAAGGTTCTTTGTGGTATTTGGAATAGTGATACTTCTGTTATTTCTGGTGGTTCTGACAATGAAATTGTTTC	3	T*DLVLSGHEDN*IKAWDLREKAPAKTFKSHTSWISSIKGLETDSNIFLTSSYDNTVKIWDMRSTFPLFTLKTHHEKVLCGIWNSDTSVISGGSDNEIV	TQDLVLSGHEDNQIKAWDLREKAPAKTFKSHTSWISSIKGLETDSNIFLTSSYDNTVKIWDMRSTFPLFTLKTHHEKVLCGIWNSDTSVISGGSDNEIV	EAR95418.2	179	9.66e-55	97	12	0	1	EAR95418.2	182	4.31e-56	99	13	0	0
Dendrocoelum lacteum	dd_Dlac_v9_34139_0_1	AGTATTTAAAATAAGATATATCTGATTTAATTTCAAAAAGAAAATGAACGGGAATAGCAATAAAAAAGATAAAGGAAGTGCAGTATACAGAGACATAGAGGAATAAAAATTTGATGAACTTAGAGAATCAATTTAAAGTTTGAAATCTCTCTCTTAAGATATTAGTAATCACTTAGATAGTGAAAAGAAAGATTTAATTGAAAAGATGGGAAGTAATTATGAAATGGGTTAATAAGCTTTAAAGAATGTGTTATCAAAAATTGATGATGTTCTTAATTAAGGAAGTGCTTCCAGAACTACATGC	2	VFKIRYI*FNFKKKMNGNSNKKDKGSAVYRDIEE*KFDELRESI*SLKSLS*DISNHLDSEKKDLIEKMGSNYEMG**ALKNVLSKIDDVLN*GSASRTTC	VFKIRYI*FNFKKKMNGNSNKKDKGSAVYRDIEEQKFDELRESIQSLKSLSQDISNHLDSEKKDLIEKMGSNYEMGQQALKNVLSKIDDVLNQGSASRTTC	EAR95357.1	114	3.13e-33	87	22	1	6	EAR95357.1	132	1.41e-40	87	18	1	0
Dendrocoelum lacteum	dd_Dlac_v9_3422381_0_1	CCTCCCATATCTTCTTTCTTTTAAATTTAAGTATTTGTTTTAAGAATCTATCTTTCTAAATTTGTTCTCTTCGATTAATACTTAGTAATCAAACCATCCTTTTATCTTAATTTTTCTTCGAAGAACTTAATGATCTTTTCAGCTTCAATCTTACCAGTTCTGCTATTTTCTCCTCCTACTAAAATTTCTCTTTAGAAATCGAAGGCATCTTTTCTAATTTCAGTAATTGCCATATCAGTTTCTTCAAGAATTGCTCTCAAAGTTTCAAGAATTTAATCTGATTTGATACGACCATCATCGATTTATTTCTTCAAAGCATCTTATTCTTATTATGCAATTTCAAAT	-2	FEIA**E*DALKK*IDDGRIKSD*ILETLRAILEETDMAITEIRKDAFDF*REILVGGENSRTGKIEAEKIIKFFEEKLR*KDGLITKY*SKRTNLER*ILKTNT*I*KKEDMG	FEIAQQEQDALKKQIDDGRIKSDQILETLRAILEETDMAITEIRKDAFDFQREILVGGENSRTGKIEAEKIIKFFEEKLRQKDGLITKYQSKRTNLERQILKTNTQIQKKEDMG	EAR85799.1	174	8.61e-54	114	16	0	11	EAR85799.1	212	1.96e-68	114	6	0	0
Dendrocoelum lacteum	dd_Dlac_v9_3425642_0_1	CTTGGGAGCATTCACTTAAGTAAAAGTTTGTCTAACTTCAGGGAAGTTGAAAAATTCAAGTAAGAATTGCTCTGCAGAAACTTCTTCGAATCTTTGATTAAATCTGTAACTTGATACTGTTAAATAATTTAATCCCCATTTTGATAGGAGGTCCTTAACCTACTTTTCTAAGAGAATTTCATTCTATACATAGTTGAAAACATATGATTGCTATACTTCTTCGGAAGTGTCTGCTTCTTGGATTTACA	-3	*IQEADTSEEV*QSYVFNYV*NEILLEK*VKDLLSKWGLNYLTVSSYRFNQRFEEVSAEQFLLEFFNFPEVRQTFT*VNAPK	QIQEADTSEEVQQSYVFNYVQNEILLEKQVKDLLSKWGLNYLTVSSYRFNQRFEEVSAEQFLLEFFNFPEVRQTFTQVNAPK	EAR99613.2	128	1.57e-37	81	17	0	4	EAR99613.2	139	1.15e-41	82	16	0	0
Dendrocoelum lacteum	dd_Dlac_v9_34358_0_1	TAGTCTTTTCACAAATCTCCAATTGACTTTCTAGTTAATGTTCTAACCTTTTTCTTGTAACCATCTCTATCATCTCTAAATTAAACAGAAGCATCAATATTTGCAGGAGATTCAGTATTGGGATCCATCAACATTGAAATAACACTAATAATAATATCTTCAGCAGTTAAAACAGGTCTCCATCTTTCAGTTTCCTTTTCTTATTAGTTGAATTCATCAACTCCAGGAGCATGTAAAATAGAAATGCAAACGTTTCCATCTGTATAAATGTTAGGGTGCCACATTTCAGTAATAAATTTCATTTTAGGAGGCATATCAGGATAGTTATCAGGGAAACTCAAAACAGCTTAGAACAAACCACCTTCATAAAGGGAGTCTTGAGGTCCTTCAAAACAAATATTCCATTCGAAAAGATTATTTTTTTCAAGTCCAACTGAAACATTTAAGTCACTATTCTTATTTACCATGTCAAGTTGCTTTTATATTATTCTTTGAGTATATGAATGCTATTTAGCTGCGTCCACCATTTTAATTATTTTTTCCTTTCTTTTTCTAAATATTTCTTCCTTTTTAACTTTTTGATAATTTTTTTTTTTTTTTTTTTT	-1	KKKKKKNYQKVKKEEIFRKRKEKIIKMVDAAK*HSYTQRII*KQLDMVNKNSDLNVSVGLEKNNLFEWNICFEGPQDSLYEGGLF*AVLSFPDNYPDMPPKMKFITEMWHPNIYTDGNVCISILHAPGVDEFN**EKETERWRPVLTAEDIIISVISMLMDPNTESPANIDASV*FRDDRDGYKKKVRTLTRKSIGDL*KD	KKKKKKNYQKVKKEEIFRKRKEKIIKMVDAAKQHSYTQRIIQKQLDMVNKNSDLNVSVGLEKNNLFEWNICFEGPQDSLYEGGLFQAVLSFPDNYPDMPPKMKFITEMWHPNIYTDGNVCISILHAPGVDEFNQQEKETERWRPVLTAEDIIISVISMLMDPNTESPANIDASVQFRDDRDGYKKKVRTLTRKSIGDL*KD	EAR85578.1	323	2.93e-113	172	18	0	6	EAR85578.1	345	3.24e-122	172	12	0	0
Dendrocoelum lacteum	dd_Dlac_v9_344022_0_1	TGGTAAATGATGCATCAAAAGTGCTTTAATGAAAACATACGATATAAATTCAAAAAATAGAATATTTTAATAAGTATGTAAATTTTTTTATTCATCTTGTAAATATTTGTGCTAAATTGAATGAATAAAGATGAAGTATTATTGTATTCTTTCAAATACCTTCAACCTTCTTTCCAATAGACTTTTGATAATATTTAAGCATATTTTTATCAGTATCAGTCATCCAAGAGTCGAGACCGGCTTATTGATCTTAATTGATGTCCATAGCGTGATTATAAGAAGCAAAATCAGCGAGTTAATCATAAGTTGCAGAACCAGATAAGAAAGCCATCATATCTTCTAAGTTTCTAACAGGTCTAGAAGGGGCACCGAATCTGTTGTAGAACAAAACCTTAGCGGCAGCATCATCATTAACCTTCAATTCTTCTTGAGCTTTCTTTCTACCAGGTTCAAGTCTAGGATCAACGAATGTATTGAAAATGTAAGTTGAGATGGAGATAACACCAAAACCAACGAAGAACATAGTACCTCTTAAGGCACCTTCAGTTCTGACAGCTCTGAAAATAAAATCGTATCCTCTACCAATAAACTTGTGTTGAATCATACCGTAGTCATCTTAGTTGTATTTCAAGTTAGCCTTTCTCCATACTCTAAGGTTCCAAGATTGCTTGCTAAAGTATTTATACCACATCTTCTTTTTGTTGAGCTATAACTAAATTATTCAATTTATAAATATATTAAAAATT	-2	IFNIFIN*II*L*LNKKKMWYKYFSKQSWNLRVWRKANLKYN*DDYGMIQHKFIGRGYDFIFRAVRTEGALRGTMFFVGFGVISISTYIFNTFVDPRLEPGRKKAQEELKVNDDAAAKVLFYNRFGAPSRPVRNLEDMMAFLSGSATYD*LADFASYNHAMDIN*DQ*AGLDSWMTDTDKNMLKYYQKSIGKKVEGI*KNTIILHLYSFNLAQIFTR*IKKFTYLLKYSIF*IYIVCFH*STFDASFT	IFNIFIN*IIQLQLNKKKMWYKYFSKQSWNLRVWRKANLKYNQDDYGMIQHKFIGRGYDFIFRAVRTEGALRGTMFFVGFGVISISTYIFNTFVDPRLEPGRKKAQEELKVNDDAAAKVLFYNRFGAPSRPVRNLEDMMAFLSGSATYDQLADFASYNHAMDINQDQQAGLDSWMTDTDKNMLKYYQKSIGKKVEGI*KNTIILHLYSFNLAQIFTR*IKKFTYLLKYSIF*IYIVCFHQSTFDASFT	XP_004032049.1	257	2.52e-86	180	57	1	4	XP_001031468.1	270	1.79e-91	179	50	0	0
Dendrocoelum lacteum	dd_Dlac_v9_3452233_0_1	TTTTATCTTAAATACAATTTTTTGTCAACTCAATAAAATTCCAACATATGCAGAAAAACCTTAAACATTCAAACTTCTTTCTCTAAGAGGAATTATTGGTGGACTTGCTATGACTTGTGTCTTCACCTGTCTAACTTTGATGAATGTTTCGGATGGTGTTGTAATGGTTAATACAAACCCTATATGGACTAATTTCTTAGCCTTCTTTTTATTAGGAGAGTAGCTATCAAGAAAGGCTATCTTTTTTTCCATTATCTCTTTCACAGGAATTATATTAGTTAGTAGACCTGCTTTTATGTTTGACTCATCTCAACTTAGTCAAAGCTAGAATTAGAACTAATTTTTA	2	FILNTIFCQLNKIPTYAEKP*TFKLLSLRGIIGGLAMTCVFTCLTLMNVSDGVVMVNTNPIWTNFLAFFLLGE*LSRKAIFFSIISFTGIILVSRPAFMFDSSQLSQS*N*N*FL	FILNTIFCQLNKIPTYAEKPQTFKLLSLRGIIGGLAMTCVFTCLTLMNVSDGVVMVNTNPIWTNFLAFFLLGEQLSRKAIFFSIISFTGIILVSRPAFMFDSSQLSQSQNQNQFL	XP_001014059.1	169	5.48e-52	108	27	0	2	XP_001014059.1	182	3.01e-57	115	30	0	0
Dendrocoelum lacteum	dd_Dlac_v9_3464438_0_1	CCTGGATCATCTTCTCTATAATCAAACTTAGGTTCTTTATTTTATTCATATTCTCTCTATTCATCAAGATCTCTCTGTCTCAAATAGCTCTTTGGATTAATACCAACATACTCAGGAGGTTAGAAGTTATCAGCATCTGTATTGATACTCTCAACACGAAGGGAATCTTTCTTTTTAGCAAGGAATGAGATAATTTTTTCAAGTTTCAAACCACATATTGTAATCTAATTACGGAGATC	-1	DLRN*ITICGLKLEKIISFLAKKKDSLRVESINTDADNF*PPEYVGINPKSYLRQRDLDE*REYE*NKEPKFDYREDDP	DLRNQITICGLKLEKIISFLAKKKDSLRVESINTDADNFQPPEYVGINPKSYLRQRDLDEQREYEQNKEPKFDYREDDP	XP_001025104.1	138	1.01e-38	79	12	0	4	XP_001025104.1	151	2.52e-43	79	9	0	0
Dendrocoelum lacteum	dd_Dlac_v9_3471843_0_1	CTTGAATGGATTATCATGTTTATAGACATTAGGTGAAAATTGATGAATCTTTTTCTCTGGGATGGTTCCATCAAATCCATAAGCACGTTTATCAGGTGAAAAAACATATCCACCATGAGAATATGTCTTGAATTAGGCTTTTTCTTTTAAAAGCTCACTGTGATGCTTTTATTCCAATCTTCTTAATTCTCTTTCTCTTTCATAAGGATCAATCATATGAGGATATGGTTTAGTTAAATTTTTTACAGTAACGCTTGTAGTTATATTTTTTGGTTAGGTAATTACCTTACCATCAGCATCTAATATAGATTTAGGTTTATGATCATGTTCTGCTACATGTTCATAACTTGGTTTAATTATTGTTTTATAAGAAGAAGCAGGTTTAAATACTTAATCATTATGGCTCTAACCTTTCTTGGCAAGATCTTATTAACGCTAAATTCTATCTGGTTCAACAAATGGATCACCAATAGTTGTAAAACCAAGAAGCGAAAAGTAAGAACTTTTACTTTTTCCTTCCTTAGGAGCTTAGATTGACATATTTTTTGGTTAAGTTGGAACTTTACCATTTTCA	-2	ENGKVPT*PKNMSI*APKEGKSKSSYFSLLGFTTIGDPFVEPDRI*R**DLAKKG*SHND*VFKPASSYKTIIKPSYEHVAEHDHKPKSILDADGKVIT*PKNITTSVTVKNLTKPYPHMIDPYERERELRRLE*KHHSELLKEKA*FKTYSHGGYVFSPDKRAYGFDGTIPEKKIHQFSPNVYKHDNPFK	ENGKVPTQPKNMSIQAPKEGKSKSSYFSLLGFTTIGDPFVEPDRIQRQQDLAKKGQSHNDQVFKPASSYKTIIKPSYEHVAEHDHKPKSILDADGKVITQPKNITTSVTVKNLTKPYPHMIDPYERERELRRLEQKHHSELLKEKAQFKTYSHGGYVFSPDKRAYGFDGTIPEKKIHQFSPNVYKHDNPFK	EAR98501.2	262	2.65e-87	191	54	0	10	EAR98501.2	288	2.43e-97	191	49	0	0
Dendrocoelum lacteum	dd_Dlac_v9_3472055_0_1	CAGCAAGATTAAGAAAAGAAGGTGGAGATTAAGTTGGAAACAAAGATTATGATACAAATTAAGGTTTTATTGTTCATTGGGATTATGAACTTGGTTTGCCACATAGAGTTCCTCTTTCTTAAGTTGTTTTCGGTATTTATAATAAAAATGAAACTGTATATCAACCTAAACTTGTTGATCCTCATGATACAGAGATAGAAAGTGCACAAACTGTAAGATGTATAATAGGTGAATCTAATTAAATTTTCGATATTCCTGC	3	ARLRKEGGD*VGNKDYDTN*GFIVHWDYELGLPHRVPLS*VVFGIYNKNETVYQPKLVDPHDTEIESAQTVRCIIGESN*IFDIP	ARLRKEGGDQVGNKDYDTNQGFIVHWDYELGLPHRVPLSQVVFGIYNKNETVYQPKLVDPHDTEIESAQTVRCIIGESNQIFDIP	EAS06011.2	149	3.15e-42	85	16	0	4	EAS06011.2	160	2e-46	85	13	0	0
Dendrocoelum lacteum	dd_Dlac_v9_3472088_0_1	ATTTAAATGGACGTCAGATTCCCAAATGTTGTTTATAAAAAATTAATTGGAGACCCTGTATCACTTGAAGATATAAAGCAATTTGATTTACCCACATACAATGGATTTAAACATATTTTGAACTATGAAGGAGACTTAGAAAATGATTTATAATTAACCTTTTCTATCGAATAAGAAGTTTTTGATGAAATTAAAATACATGAATTGAAATAAGGAGGGC	1	I*MDVRFPNVVYKKLIGDPVSLEDIKQFDLPTYNGFKHILNYEGDLENDL*LTFSIE*EVFDEIKIHELK*GG	IQMDVRFPNVVYKKLIGDPVSLEDIKQFDLPTYNGFKHILNYEGDLENDLQLTFSIEQEVFDEIKIHELKQGG	EAS04589.2	119	7.36e-32	71	12	0	3	EAS04589.2	128	4.21e-35	73	11	0	0
Dendrocoelum lacteum	dd_Dlac_v9_3472289_0_1	CCCATAACTAAATAACTGATTGCCAAGAAAGAGTTTCTTCCGCCAAAAGCATTTGCTGTTGAAACAACAAAATATTTATTCCCATCGAATGATTCAACAGGGTATTAATTTTCAATTTTTATGGAATATGTTCCTGCAGTTAATCCATCTTCAATTCTTCCCCAAAGTTTACGGAATTAAGGTAATGCAGCAGTTCTCATCCAAACCATGAATCTTTCATCTTCAACATCTTG	-1	QDVEDERFMVWMRTAALP*FRKLWGRIEDGLTAGTYSIKIEN*YPVESFDGNKYFVVSTANAFGGRNSFLAISYLVM	QDVEDERFMVWMRTAALPQFRKLWGRIEDGLTAGTYSIKIENQYPVESFDGNKYFVVSTANAFGGRNSFLAISYLVM	EAS01902.2	129	4.24e-37	75	15	0	2	EAS01902.2	132	2.33e-38	75	15	0	0
Dendrocoelum lacteum	dd_Dlac_v9_3473043_0_1	CTAATATTGCAAATACTTAAGAAAAAGATCTATTGAGAATTTCTACTCCTTTACTCAAACTTTATAGTGGCAAGGATGTAGTTAAATTATGCAGTGAAGGTCTTGAATACTTTGGTGGTTTAGGATATATGGAAAATTCTCATCTTCCTAATTTATTTAGAGATTCTCAAGTACTTGCTATTTGGGAAGGTACTACTAATGTTCTTTGTCTTGATTTCTATAGAGC	3	NIANT*EKDLLRISTPLLKLYSGKDVVKLCSEGLEYFGGLGYMENSHLPNLFRDSQVLAIWEGTTNVLCLDFYR	NIANTQEKDLLRISTPLLKLYSGKDVVKLCSEGLEYFGGLGYMENSHLPNLFRDSQVLAIWEGTTNVLCLDFYR	XP_001027832.2	141	3.97e-40	74	8	0	1	XP_001027832.2	142	1.32e-40	74	8	0	0
Dendrocoelum lacteum	dd_Dlac_v9_3477583_0_1	CTCTATGTGATTTCTAATTTTTTCTGTCTTTTTCACTTCCCTTTCATATTCCTTTTCCATTTTCTCTCTTTTTTGACCATCAAAATCAAAAGCTTTTCCCAATGTATGTTCTCCTTCAATTTTAAATGCATTTTTCATTCTTTCATAATCAGTTTGCTTTGCTACTGTCTAAGAGTGAGCATTTTTAGATAAATCAATTTCTCCCCTATCCATCTTTTCTTTCAACTTTTTTTCTAAATTATTAAGCTTTTCTTATATTTTTTCTTCACTTTCACCCATTTCTTCTAATTTATCTCTTAATTCCATTAATTTTACTTAAATTTCTCTCTTTTTTTCATGTTCAATAATGTCAGGATTTGCTTTTCTTGAAGCTTCAATAGGTTTTTCATGTATATCTTTCAATTTTTTAAGAAAATCATCTCTACTTCTGAGTTTATTCTTGACCTCACT	-1	SEVKNKLRSRDDFLKKLKDIHEKPIEASRKANPDIIEHEKKREI*VKLMELRDKLEEMGESEEKI*EKLNNLEKKLKEKMDRGEIDLSKNAHS*TVAKQTDYERMKNAFKIEGEHTLGKAFDFDGQKREKMEKEYEREVKKTEKIRNHIE	SEVKNKLRSRDDFLKKLKDIHEKPIEASRKANPDIIEHEKKREIQVKLMELRDKLEEMGESEEKIQEKLNNLEKKLKEKMDRGEIDLSKNAHSQTVAKQTDYERMKNAFKIEGEHTLGKAFDFDGQKREKMEKEYEREVKKTEKIRNHIE	XP_001027498.2	222	8.49e-71	150	33	1	3	XP_001027498.2	232	1.38e-74	150	31	1	0
Dendrocoelum lacteum	dd_Dlac_v9_3480318_0_1	CCCGAAGAAGAAAATGAATTAGCTTATTTTGAATTTATTCATACTCTTGTAGAAACATTAGATAGATACTTCGAAAATGTCTGTGAACTTGATATTATGTTGAATATATAGAAGGCTCACTACATACTTGAAGAAATGGTTATGAATGGATAGATTGTTGAGACAAATAAAGCTTTAATTTTAGCTCCCTTACATGTTATAGATAAGCAATCTGATTGAAAAACATCTTTATTAAAATATTTTACACTCTTAAAAAATGAAAGAAATATCATTTACAATATTTAACAGATAGATAACTGG	1	PEEENELAYFEFIHTLVETLDRYFENVCELDIMLNI*KAHYILEEMVMNG*IVETNKALILAPLHVIDKQSD*KTSLLKYFTLLKNERNIIYNI*QIDNW	PEEENELAYFEFIHTLVETLDRYFENVCELDIMLNIQKAHYILEEMVMNGQIVETNKALILAPLHVIDKQSD*KTSLLKYFTLLKNERNIIYNIQQIDNW	EAR93193.1	139	7.56e-43	72	4	0	2	EAR93193.1	147	6.15e-46	72	2	0	0
Dendrocoelum lacteum	dd_Dlac_v9_3482719_0_1	CGAGTACGATTAGAAGATTAAATATGAATTTCCTAACGATCATAAGTTTCACTCAATAGTTTTTGTTGGAAAACATAGTCTTGTCTTGTATGCTATCCTAACAAATACAGTTGACGCATGCCTACTTCTGAAAGCTGTCCCTTATTACTTGCTTTAATTTTATGATTATGTCTTTCTTCAAGTAAATGCTCACTCATTGAATGACGGGCTCCATGACGAAAAATAACATGTGCCATCACCA	-3	VMAHVIFRHGARHSMSEHLLEERHNHKIKASNKGQLSEVGMRQLYLLG*HTRQDYVFQQKLLSETYDR*EIHI*SSNRT	VMAHVIFRHGARHSMSEHLLEERHNHKIKASNKGQLSEVGMRQLYLLGQHTRQDYVFQQKLLSETYDRQEIHIQSSNRT	XP_001010265.1	135	4.77e-38	79	13	0	3	XP_001010265.1	144	2.69e-41	79	11	0	0
Dendrocoelum lacteum	dd_Dlac_v9_3482832_0_1	CAAAAGATATTATGTTAACAAATCATAAGAGTCTTTAGCTTTTGAATGGAAAAGATGAAGTAGCAAAAAGTGCAGCAAGTATTTTATCTGGAGTTGGTGCTTCAATTTTAAATGCTCCAACTGTTATTTATGAACCCCCTGATATTTATGATGAAAGAACCTAATAATTTACTAATTATGATGAGAGATATTAAAGTAAACTCACAGCATCAGATAGTATGAATTCAGTTACACAATTAATTATGGATCGTGTTTAAAGCGCCAAAGAATCATCAAAGGAATATGAAGAGCTAGCAAATGAATACAAAAGAGATCTTGAAAATATATAACA	3	KDIMLTNHKSL*LLNGKDEVAKSAASILSGVGASILNAPTVIYEPPDIYDERT**FTNYDERY*SKLTASDSMNSVTQLIMDRV*SAKESSKEYEELANEYKRDLENI*	KDIMLTNHKSLQLLNGKDEVAKSAASILSGVGASILNAPTVIYEPPDIYDERTQQFTNYDERYQSKLTASDSMNSVTQLIMDRVQSAKESSKEYEELANEYKRDLENIQ	EAS01101.1	193	9.52e-63	108	10	0	5	EAS01101.1	211	9.51e-70	109	6	0	0
Dendrocoelum lacteum	dd_Dlac_v9_3488040_0_1	AGCAATTTGCGAAACAATAGCAAATGAGATAAAAAAGTTCTATAAGAATATAGATTTTAGAATTATGATTAAGCATCCAAAGGAATGGGATGAATATATTCATGAAATTTGCAGAACATATGGTTTCAAGAGAAAAATCAACCCTATTATATTCACACTTGATGGAAAATTGATTGGAGGTATTGATCAATTTAAAGAGATGGC	2	AICETIANEIKKFYKNIDFRIMIKHPKEWDEYIHEICRTYGFKRKINPIIFTLDGKLIGGIDQFKEM	AICETIANEIKKFYKNIDFRIMIKHPKEWDEYIHEICRTYGFKRKINPIIFTLDGKLIGGIDQFKEM	XP_001013859.2	139	2.89e-39	67	3	0	0	XP_001013859.2	139	2.89e-39	67	3	0	0
Dendrocoelum lacteum	dd_Dlac_v9_34906_0_1	CGGGTTATCTAAAATATCAAATAAGTTATTTTAGCACTAACATTCACTTCCAACAGGATTTCTAAATGTGAGCGCTGTATTGCATGTTATGCATTAGTTACGATTTGGACCATTACAAGTTTAGCAAGAATAATGACATTCATCACATGAATGGTTTGGAGGTAAATCATAGAATAATTCTTTACATTCACAAGTGATATCTGATCCATTTGTTTTGTAGTCTCTATTCCAAGAGGGTTCACAACTAGTGCAAGTGTTGAAGGTTCCTTAACTACAAGTTTTACAAGTTCTATCACATTATTTGCATATTTGGTTTGTTCCATCTTCATAATATCCTTACATACAGTCACATAAACCAGTTCCTATATTTA	-3	NIGTGLCDCM*GYYEDGTNQICK*CDRTCKTCS*GTFNTCTSCEPSWNRDYKTNGSDITCECKELFYDLPPNHSCDECHYSC*TCNGPNRN*CITCNTALTFRNPVGSEC*C*NNLFDILDNP	NIGTGLCDCMQGYYEDGTNQICKQCDRTCKTCSQGTFNTCTSCEPSWNRDYKTNGSDITCECKELFYDLPPNHSCDECHYSCQTCNGPNRNQCITCNTALTFRNPVGSECQCQNNLFDILDNP	XP_001024245.3	115	7.34e-30	123	55	2	7	XP_001024245.3	127	6.75e-34	123	54	2	0
Dendrocoelum lacteum	dd_Dlac_v9_3491040_0_1	CAATAATATTGGAATTTCCAAACTTTTCTCCAATACATCCAAGAAGTAAATCTTCCCAAATTTTGTTTAAAGATTTGTACATATCATTTTAGACTAAAAGAATCCAGCAACCACCACATTTCCATTCTTCCCAAAGAGGAGTGCAACCCTTTCTGAAGAAGAGAACCTTATTTTGAGATTCAATATTTGTTGGTTTTTGAATATAGACGTAGTTGCCAAAGAATTATTCAACTGTGTTACATTCACCTAATAACTTAAGATTTTTTTAATAGTCATCATTCATGTAAT	-3	YMNDDY*KNLKLLGECNTVE*FFGNYVYIQKPTNIESQNKVLFFRKGCTPLWEEWKCGGCWILLV*NDMYKSLNKIWEDLLLGCIGEKFGNSNII	YMNDDYQKNLKLLGECNTVEQFFGNYVYIQKPTNIESQNKVLFFRKGCTPLWEEWKCGGCWILLVQNDMYKSLNKIWEDLLLGCIGEKFGNSNII	EAR84098.1	174	1.17e-55	95	11	0	3	EAR84098.1	184	2.14e-59	95	9	0	0
Dendrocoelum lacteum	dd_Dlac_v9_34926_0_1	AAAGTAGTAAAAGACGCTGAATTTAAATAAGAATTGGTTGAAACATTAAAATATACTTTTTCATAACCTGATGTAACTGATGTTATAATAGAACTTCTTAAAAATGCTATAGGAGATGAAAGATGTAAAAGTTAACTTTCGGCTGCCGTTGGATAGACTGTGAATGACATCTTGATGGATAAAGAAACCTTAGAAAAATTAAAATTATTTACATATTTCCTTTTAGAAAGTGAAAGTAGCAGCTAAAACGGTTCAATTAAATAAATGATTGATTTAGTTGTAGATAATGTAATGAAAAAGAAATAAGAAAGCTCAAAAGATAATGAATTCAATAGAATATTTAAAGATGCATCAAAAGATTTAAAATTATCTTATGAAGAACGTTTAAAAGATTTGAAAAATAAAAATTAATAAAATGCTGATGAATAATATAAC	1	KVVKDAEFK*ELVETLKYTFS*PDVTDVIIELLKNAIGDERCKS*LSAAVG*TVNDILMDKETLEKLKLFTYFLLESESSS*NGSIK*MIDLVVDNVMKKK*ESSKDNEFNRIFKDASKDLKLSYEERLKDLKNKN**NADE*YN	KVVKDAEFKQELVETLKYTFSQPDVTDVIIELLKNAIGDERCKSQLSAAVGQTVNDILMDKETLEKLKLFTYFLLESESSSQNGSIKQMIDLVVDNVMKKKQESSKDNEFNRIFKDASKDLKLSYEERLKDLKNKNQQNADEQYN	XP_001027023.1	208	1.11e-66	147	33	1	10	XP_001027023.1	240	2.46e-79	146	24	1	0
Dendrocoelum lacteum	dd_Dlac_v9_3495109_0_1	TTTTGTAAGAAGTTGAGCAATCAATGCAGCAAATCTCTTATAAGTTCTAGGAATCTTAGTATTGGGAGAAATATGGATGAGAACATTGTTTTCAGTGTGAATATAAACTTTTAATAAACCAGCTTTATTTAAAGGAGAATCCATCAAAGAAAGTAATGAATGATGTATGATATCGGGTCTATAAGTAGAAAAATCTCTCTTCAATTTCTTGGAGATGTAACCTTTATGTTCATCAGAATTCAATAAAACATAATCTTTTCCTAATTTGGCAGTTTCAAGTGGACACTTTTCAAGGACTACAATAACTTTACGCTTATCTTCTACATCATCCTTTGTCAAAAAATCATCCTCTTCTTCTTCATTTTCTTTAGTTTCATTACCTTCATCAGCATTTTCTGATTTTTTATCTTCAATTACTTTTCCAATTGGAACATTATTTTATTCTTCTTCATCAAGAGATTCATCTTCTTGGATGTCTTCAACTTCACTTTCCACTTCTTCTTCAACTTCAGGTTTTTATTTCTTTTTCTTCATGTCATTGAAGTTTTGCTTTCTCTTATTGTTGTTAAACTTTTTGTTTTTGAAATTCATTTCTTAACACCTTAAAT	-3	LRC*EMNFKNKKFNNNKRKQNFNDMKKKK*KPEVEEEVESEVEDIQEDESLDEEE*NNVPIGKVIEDKKSENADEGNETKENEEEEDDFLTKDDVEDKRKVIVVLEKCPLETAKLGKDYVLLNSDEHKGYISKKLKRDFSTYRPDIIHHSLLSLMDSPLNKAGLLKVYIHTENNVLIHISPNTKIPRTYKRFAALIAQLLTK	LRCQEMNFKNKKFNNNKRKQNFNDMKKKKQKPEVEEEVESEVEDIQEDESLDEEEQNNVPIGKVIEDKKSENADEGNETKENEEEEDDFLTKDDVEDKRKVIVVLEKCPLETAKLGKDYVLLNSDEHKGYISKKLKRDFSTYRPDIIHHSLLSLMDSPLNKAGLLKVYIHTENNVLIHISPNTKIPRTYKRFAALIAQLLTK	XP_001012992.1	252	2.14e-83	207	53	3	2	XP_001012992.1	255	2.1e-84	207	52	3	0
Dendrocoelum lacteum	dd_Dlac_v9_3497990_0_1	CTTCTTTTTCAACAATATTCTCTGTGGAATTTTTCATTATAATTCTTGAGAAGTTCCATAGAATCTCTAAGTCTATCTTCACCGAGAATAAGAGTGGTAATACGGAAATGATAAGTATTTTCTTCTTGTCTAAAACCACTACCAGGGACGAGGACTATACCAGTATTTTCAAGTACATTAAGGCAATAGAAAAGATCAGGTTCCATTTTCTTTTTAGCGGCTTCTGAAATAGCTTTTTTGCCAAATTTAACTTTAGGGAAAGCATACATAGCACCTTCAGCTTCTTAACAAGTAATATTAG	-3	NITC*EAEGAMYAFPKVKFGKKAISEAAKKKMEPDLFYCLNVLENTGIVLVPGSGFRQEENTYHFRITTLILGEDRLRDSMELLKNYNEKFHREYC*KR	NITCQEAEGAMYAFPKVKFGKKAISEAAKKKMEPDLFYCLNVLENTGIVLVPGSGFRQEENTYHFRITTLILGEDRLRDSMELLKNYNEKFHREYC*KR	XP_001024634.1	169	2.01e-50	96	9	0	1	XP_001024634.1	172	6.37e-52	96	8	0	0
Dendrocoelum lacteum	dd_Dlac_v9_3498359_0_1	AAACTTTGATTCATCTGAAAATTCCTCTTCCCGCAAGAGCTCTAATGCAAGCGACAATAGTTAAACCAGATATCGCTGGGAGAGAAGAAGTTATAGCAAATCAGAAATTAACATGACTTCCCTTAGAAGAATGTCACCAAAAGAAATATAAAATATCTCTTTTGAAAAGAAATAAATTTGGTTTAGAGAAAAATGTGAAGCAATGAGAATTCCATGGACATTTGGTGCAGATTGGATCAGAATTAATCCTGATAATGTCCTTTTAAATAGTATGTTAGGAATTTAATAATGCAATTTACATAAGGAAGTTAAAATTCAAATTGTTGGAGATAAGGTTAATGATGCAGGTGGTTTATTAAGAGAGTGGATACATTTATGCATGAAAGAAATTCTCCATCCAAATACAGGAATGTTTGTTAATGCAGAAACAAGTGATGTAAGTTATAAGATTAACAAAGAAGCTGATAATGATGAACATGTTATTGATTGCTTTAGACTTTTAGGAAAAATAATTGGCAAATCAATCTTTGAGAGAATTACTATGAACGCATACTTTGATAGAACATTTATC	2	NFDSSENSSSRKSSNASDNS*TRYRWERRSYSKSEINMTSLRRMSPKEI*NISFEKK*IWFREKCEAMRIPWTFGADWIRINPDNVLLNSMLGI**CNLHKEVKIQIVGDKVNDAGGLLREWIHLCMKEILHPNTGMFVNAETSDVSYKINKEADNDEHVIDCFRLLGKIIGKSIFERITMNAYFDRTFI	NFDSSENSSSRKSSNASDNSQTRYRWERRSYSKSEINMTSLRRMSPKEIQNISFEKKQIWFREKCEAMRIPWTFGADWIRINPDNVLLNSMLGIQQCNLHKEVKIQIVGDKVNDAGGLLREWIHLCMKEILHPNTGMFVNAETSDVSYKINKEADNDEHVIDCFRLLGKIIGKSIFERITMNAYFDRTFI	EAS07067.2	296	1.07e-97	194	46	2	5	EAS07067.2	313	2.32e-104	194	42	2	0
Dendrocoelum lacteum	dd_Dlac_v9_3499033_0_1	TGGAAATCTTTTTCTTATGGAGGATCAACTTCATTGTTTATTGGTTTATATGTAATTTATTATTACTGGTAAGTCTCACCTATGCATGGAACTCTTCAATTCTTGATGTATTTTGGATACATGGTACTTTTCTGTATTGTCTCTTTTATGATGCTTGGTAGTGTCAGTTTCTTAGCTTCAATGAAATTCGTGAGATATATTTACAGTAATGCAAAAAT	1	WKSFSYGGSTSLFIGLYVIYYYW*VSPMHGTLQFLMYFGYMVLFCIVSFMMLGSVSFLASMKFVRYIYSNAK	WKSFSYGGSTSLFIGLYVIYYYWQVSPMHGTLQFLMYFGYMVLFCIVSFMMLGSVSFLASMKFVRYIYSNAK	XP_001017245.2	133	2.48e-37	72	6	0	1	XP_001017245.2	137	8.29e-39	72	5	0	0
Dendrocoelum lacteum	dd_Dlac_v9_3504187_0_1	CCAGTAGCTAATCTTCCCATTTCAATATGACCAATACAATGATTAACTCCTAATAAAGGAATATTATGCAATAAACTTAAAGTTCTCCCTACAATTGCACCTATACTTAGAGGTGGACCCATACCAGGACCTTTAGTATAGCAAATCAATCCAATATCTTTGAAAGCTAATTTAGATTCTTTTAAAGCTTCATCTACCATATCTAATATTTTTTATCTATGATGAACTGCTGTTTCATTGGGTAAGAATCCTGTACCAGGAGGTGTGATGAAAGTAGTTTTTGGATTAGCCAAAATAGTACCATCTGATTTTACAATACCAATGCCAATTTTGTTAGCAGAACCTTCT	-2	EGSANKIGIGIVKSDGTILANPKTTFITPPGTGFLPNETAVHHR*KILDMVDEALKESKLAFKDIGLICYTKGPGMGPPLSIGAIVGRTLSLLHNIPLLGVNHCIGHIEMGRLAT	EGSANKIGIGIVKSDGTILANPKTTFITPPGTGFLPNETAVHHRQKILDMVDEALKESKLAFKDIGLICYTKGPGMGPPLSIGAIVGRTLSLLHNIPLLGVNHCIGHIEMGRLAT	XP_001470694.1	221	1.3e-71	115	9	0	1	XP_001470694.1	223	2.5e-72	115	9	0	0
Dendrocoelum lacteum	dd_Dlac_v9_3506693_0_1	GTTCAACACGAATTGGTAATCTACCAAGTAATTCAGGAATTAAATCAGAAGGCTTATTCATACTAAAAGCACCTGCAGTAATAAATAGTATATGATCAGTTTTGACATCTCCCCATTTAGTTGAGACAACAGTTCCTTCAATCAAAGGTAATAAATCACGCTATACTCCATCTGCACTAGGTGATTTTTAGCTGTGTAAAGTTTCATTAGAAGTTGCTATTTTGTCTATTTCGTCTATGAATACTATACCTTCTTCTTCAACTGATCTAATTGCATTCTTTTCAAAATTTATATTTTTATCCAAAGTTTCTTCATAAATTTATTAGAGTTATTTACGAGCTTATTTCAC	-1	VK*ARK*L**IYEETLDKNINFEKNAIRSVEEEGIVFIDEIDKIATSNETLHS*KSPSADGV*RDLLPLIEGTVVSTKWGDVKTDHILFITAGAFSMNKPSDLIPELLGRLPIRVE	VKQARKQLQQIYEETLDKNINFEKNAIRSVEEEGIVFIDEIDKIATSNETLHSQKSPSADGVQRDLLPLIEGTVVSTKWGDVKTDHILFITAGAFSMNKPSDLIPELLGRLPIRVE	XP_004032331.1	178	1.68e-54	105	21	0	2	EAS00354.1	204	4.94e-64	116	16	0	0
Dendrocoelum lacteum	dd_Dlac_v9_3507083_0_1	TCTATTTATGGGATATAGTATTTATGAAATCTATAGAAGAGAAAAGAATTTGAAGAAGTATGAAGCCTTAAAAGAACACAAAAGAAAATTAGGACAAGAGTTTACTTTGGATGATTATGATAAAGAAGATAGAGAATATATTGACTAGCATTATGGCAGAAAATTAGCAGAAAGAGTTTATACTTAACATTTAGCTGAAGATTAAATTAAAATGGCTCTATCAAGAAAGAAAGAAGTTCGTGATAAAATGAAAGAAAATTTAGATGATGATTAAT	2	LFMGYSIYEIYRREKNLKKYEALKEHKRKLGQEFTLDDYDKEDREYID*HYGRKLAERVYT*HLAED*IKMALSRKKEVRDKMKENLDDD*	LFMGYSIYEIYRREKNLKKYEALKEHKRKLGQEFTLDDYDKEDREYIDQHYGRKLAERVYTQHLAEDQIKMALSRKKEVRDKMKENLDDDQ	EAR82524.1	149	8.6e-47	90	16	0	3	EAR82524.1	162	5.86e-52	91	13	0	0
Dendrocoelum lacteum	dd_Dlac_v9_3507241_0_1	ATCCATTATGAATTCAATCGTTTTATCAGCTTTTGATTCTTCAATAATGCCGATTACTGATCCACCCCAACCATCTCCAATAACTTTAGTTGATCTGCATCCTAACTCCTTCATAAGCTTACTTAATTTAGTGCATTCTTCAGATTATGCTTCTAAATTATCTAAAATGCTTTATTAACTTTCATTAAATAATACAAATATTTCTTCCCATTTCTACTTTTCAGATAAACTGTCATCAGTGCATACTTGATTCATTCTTTGACCTTTTATTGCTT	-3	AIKGQRMNQVCTDDSLSEK*KWEEIFVLFNES**SILDNLEA*SEECTKLSKLMKELGCRSTKVIGDGWGGSVIGIIEESKADKTIEFIMD	AIKGQRMNQVCTDDSLSEKQKWEEIFVLFNESQQSILDNLEAQSEECTKLSKLMKELGCRSTKVIGDGWGGSVIGIIEESKADKTIEFIMD	EAR84378.2	143	4.32e-41	91	22	0	4	EAR84378.2	157	1.63e-46	91	18	0	0
Dendrocoelum lacteum	dd_Dlac_v9_3508154_0_1	CCACCTTCAATAGATTTTAATTAATTATAATTCCCACATTCAACAATTTAACCAGAATCTAAAACAACAATTTTATCAAATTTATCAATATTTTCTAAACGATGTGTAATAACTAATAAAGACTTACCTTCACAAAATTCAAATAATTTTTAGTGAATCAATTCATCAGTTTAAGGATCCATATTTGACGTAGCTTCATCTAAGCATACAATTTCTGTATCCCTTAAAGCAACTCTAATAAAATTAATAATTTACTTTTATCCATTAGATAGATTTTTTCCTCCTTCTTGAATTTCAAAAGATAAATCTTAGAAACAATCATTTTCAGATTGTAATCCTTCTTCTTTATTCTAAATGGAAGAAATTAATTTATTTATTTTTTCATCTATTATTTCTTCAGTGGGATC	-1	DPTEEIIDEKINKLISSI*NKEEGLQSENDCF*DLSFEIQEGGKNLSNG*K*IINFIRVALRDTEIVCLDEATSNMDP*TDELIH*KLFEFCEGKSLLVITHRLENIDKFDKIVVLDSG*IVECGNYN*LKSIEG	DPTEEIIDEKINKLISSIQNKEEGLQSENDCFQDLSFEIQEGGKNLSNGQKQIINFIRVALRDTEIVCLDEATSNMDPQTDELIHQKLFEFCEGKSLLVITHRLENIDKFDKIVVLDSGQIVECGNYNQLKSIEG	XP_001012903.2	187	8.04e-55	135	34	1	8	XP_001012903.2	209	1.94e-62	135	29	1	0
Dendrocoelum lacteum	dd_Dlac_v9_3508881_0_1	CTAGTGTTGTATTTACTGAATCTAATGTTGATCTAAGTTTGTCTTGAGTTAGATAAATTTCATATAAGGAATCATATATTTCTTAGTTTTATTTTTTCTCAAGCTTCTTCAAACAAATAGCCCTGTTTATTGGGAACCAAGTATTTTCCTTCTTTTCAAGTTTATCTGAAACATAACTTTCAATACCAGTATATTCTGTTTTTGTTTTATCCTTTAAATAAGCTATATAATAAAGATAGTTCCACATATAATGATCCTCCTTGATATGTGCTTTGAAATCTTAATTTGAATCAGAATTTTTTTCAATTTAT	-2	*IEKNSDSN*DFKAHIKEDHYMWNYLYYIAYLKDKTKTEYTGIESYVSDKLEKKENTWFPINRAICLKKLEKK*N*EIYDSLYEIYLTQDKLRSTLDSVNTTL	QIEKNSDSNQDFKAHIKEDHYMWNYLYYIAYLKDKTKTEYTGIESYVSDKLEKKENTWFPINRAICLKKLEKKQNQEIYDSLYEIYLTQDKLRSTLDSVNTTL	EAR92909.2	152	4.21e-43	103	26	1	3	EAR92909.2	163	6.54e-47	104	24	1	0
Dendrocoelum lacteum	dd_Dlac_v9_3509799_0_1	TGGAAATATCTTAATTAATAATGAAGGAAGATTAATTCATATAGATTTTGGTTTTATGTTTAGTATATCACCAGGTAACATGAATTGGGAAAATGCACCATTTAAATTAACAAGAGAATATGTTCAACTTATGGGTGGTATACAATCTGATTAATATTCATACTATAAAGATCTTGTATATATGGGATTCTAAGCAATTAT	2	GNILINNEGRLIHIDFGFMFSISPGNMNWENAPFKLTREYVQLMGGIQSD*YSYYKDLVYMGF*AI	GNILINNEGRLIHIDFGFMFSISPGNMNWENAPFKLTREYVQLMGGIQSDQYSYYKDLVYMGFQAI	EAS00372.3	129	1.07e-35	66	6	0	2	EAS00372.3	136	2.84e-38	66	4	0	0
Dendrocoelum lacteum	dd_Dlac_v9_3510972_0_1	TGTCCCTTTAAAGCTCCTTCTTCTTTTTTATTCATAATCATGTCGAATGCCTTAGAAGCTCTCTTTTGATGTCTCTTATTTAGAGCCTTTGGATTCAATTGAATAAAAGCATAAGGATCAGGTTTACCCTTTCTTACAACATCACCACCAGTTTCACCCTTAGCCTTGAAAGTGTCACCAGATTCTTTAATTCCATGAACAAGATTATTCTTATTTTCTCCTCTCTTTTAGGTTAACTTTCTAGAAGTGATAGTTTGTTCCTTTTCATTAATATCTCTTTCTTCTTAGAGAATAGATTCATATGTAGCATACTTATCTTCTCTTCTTCTTTTTTTACCAGCCATATCTTCAATAGCTTCACAAACAACAATCTTACCCTTAATATATTCGACTTCCTTTCTTT	-3	RKEVEYIKGKIVVCEAIEDMAGKKRRREDKYATYESIL*EERDINEKEQTITSRKLT*KRGENKNNLVHGIKESGDTFKAKGETGGDVVRKGKPDPYAFIQLNPKALNKRHQKRASKAFDMIMNKKEEGALKG	RKEVEYIKGKIVVCEAIEDMAGKKRRREDKYATYESILQEERDINEKEQTITSRKLTQKRGENKNNLVHGIKESGDTFKAKGETGGDVVRKGKPDPYAFIQLNPKALNKRHQKRASKAFDMIMNKKEEGALKG	EAR84016.2	244	4.02e-75	133	15	0	2	EAR84016.2	252	7.41e-78	133	13	0	0
Dendrocoelum lacteum	dd_Dlac_v9_35117_0_1	TACCTAATGTATAAGTAAGTGGTCCTAGAAATCACTCAGCAAGTGAATTATCATAAGATATTAGAAATGAATTAGCTCAAGAAATGAATTCAATTAGAACCAGTGGTACTAATTCATAAAGAGAGTCAAGTAATACAAACGAAAGCGATTAGAATGAATAACTTGATGCTGTTGCACAACTTTTCTATTGTCATATTTGCAAGAGACATTAACCAATTAGATCTAAACATTGTGATGATTGTGGAAGATGTATTTGTAAATTTGATCATCATTGTTTTTGGATTGGTGGATGTGTAGGTGAACTAAATCACAGAAAGTTTTGGATATTCTTGACTTTACAAACAATAGTCATATGTTGGACATTTTTAACTTCCTTAAATGCCTTAGATAGATATACTGTAATAGAAGAAAATGGGTCTGAATCTTATTCATAAGAATATGGGGCATTTGCTGTCTTGTGTTTTGTTCTATTTGTTCTTCTTCTTTTTACAGGAGTCTTATGTGGTTATCAT	3	PNV*VSGPRNHSASELS*DIRNELAQEMNSIRTSGTNS*RESSNTNESD*NE*LDAVAQLFYCHICKRH*PIRSKHCDDCGRCICKFDHHCFWIGGCVGELNHRKFWIFLTLQTIVICWTFLTSLNALDRYTVIEENGSESYS*EYGAFAVLCFVLFVLLLFTGVLCGYH	PNVQVSGPRNHSASELSQDIRNELAQEMNSIRTSGTNSQRESSNTNESDQNEQLDAVAQLFYCHICKRHQPIRSKHCDDCGRCICKFDHHCFWIGGCVGELNHRKFWIFLTLQTIVICWTFLTSLNALDRYTVIEENGSESYSQEYGAFAVLCFVLFVLLLFTGVLCGYH	EAR97955.2	255	2.12e-82	166	38	1	6	EAR97955.2	274	6.05e-90	166	33	1	0
Dendrocoelum lacteum	dd_Dlac_v9_3514633_0_1	GTAAACGCAATGAGTATTGATAGAATTTCTAAGATTTTCATCTTGATGATCTAAATTTTCTTTAGGGATAAGGGTAGCAACATTGGAGAAGATGATATCTAATTAGGTAATCACTTCATCATCTAAAGCAACACAAATAGCATTGTAACCATTTTCAATATGGGGAAATAAATAAGTTTTATGTGTTTAGAAAGTAGCTGAAATGAAAGGAATTTATTTCTAGATTGTGAAATAGAAATCATCTTGATTGATATAGTAAATATTCTATTCTGAGAGTGAACATACTTTGAAATCACCTTTTGAAAGCAATTAGCGGTTATTATTCAATAAACGGAACCAACTAACATTCTTGATTTCTGCTAATATTTTAACTTCGTGATC	-1	DHEVKILAEIKNVSWFRLLNNNR*LLSKGDFKVCSLSE*NIYYINQDDFYFTI*K*IPFISATF*THKTYLFPHIENGYNAICVALDDEVIT*LDIIFSNVATLIPKENLDHQDENLRNSINTHCVY	DHEVKILAEIKNVSWFRLLNNNRQLLSKGDFKVCSLSEQNIYYINQDDFYFTIQKQIPFISATFQTHKTYLFPHIENGYNAICVALDDEVITQLDIIFSNVATLIPKENLDHQDENLRNSINTHCVY	XP_001010863.1	205	4.65e-66	125	25	0	6	XP_001010863.1	228	6.65e-75	125	19	0	0
Dendrocoelum lacteum	dd_Dlac_v9_3521093_0_1	TTTCCTTATTATTCATCTGCAGAAAATAAAGGTTCAGAGTAGGGTGGACTGAATACAGTTTTCTTGAAAAACTCTTTGTCAATAATTTGAATATTTTGATTCTAATGCTTTTTATAATATTCTTTTATATCTTTTAAGCGCTATTAGAAATTATACCAAATATCTGGCTATCTTGAACCAGCACTAACACTCTTTTTACCTTCAAGAATAGCCATTTCTTCCTTCTTTACACCATCGAAATCTTGGAGTAAAATTAAAGCATCCATACATTTACTTTATTTCATCTCCATTAAATTTTTCAATTTATTATCAATAAGTACTTATTCCTTTGGATTATCTAGTTTGTCAAACATGAAATCTAACACACTTTGATCAAGTAATTCAATACCTTCAAGAATACTTCTTGTTTGTTCTAACCAATTTGCAGAC	-2	SANWLEQTRSILEGIELLDQSVLDFMFDKLDNPKE*VLIDNKLKNLMEMK*SKCMDALILLQDFDGVKKEEMAILEGKKSVSAGSR*PDIWYNF**RLKDIKEYYKKH*NQNIQIIDKEFFKKTVFSPPYSEPLFSADE**G	SANWLEQTRSILEGIELLDQSVLDFMFDKLDNPKEQVLIDNKLKNLMEMKQSKCMDALILLQDFDGVKKEEMAILEGKKSVSAGSRQPDIWYNFQQRLKDIKEYYKKHQNQNIQIIDKEFFKKTVFSPPYSEPLFSADEQQG	XP_001032322.1	244	1.55e-78	139	18	0	6	XP_001032322.1	272	1.55e-89	142	12	0	0
Dendrocoelum lacteum	dd_Dlac_v9_3522803_0_1	CTCTATTAGATTTATTTAATTTATTTGTTATTTTTTTTCCTCCTCAATTTTTCTTGGTAACTTCTAAGAATTCTCTTCTAAGATCTTTGTCTTCTAAGAATTTACCACCATATGCACTAGTAGTTGTAGAACTGTTTTAATCCATAACACCTCTAGCTTTAACACAATAATGAACTGCACTCATATAGACTGCAACATCATCAGTTTCAACGATTGTTTATAAAGCGATTAAAATTTATTTAGTTAATCTTTCTTATACTTGAGGTCTCTTTGCGAAGAATCTAACTAATCTATTTATTTTACTGAGTCCAATAACTTTATCCTTAGGAATATATGCAACAGTAGCAAAACCATCGAAAGTAATAA	-3	ITFDGFATVAYIPKDKVIGLSKINRLVRFFAKRPQV*ERLTK*ILIAL*TIVETDDVAVYMSAVHYCVKARGVMD*NSSTTTSAYGGKFLEDKDLRREFLEVTKKN*GGKKITNKLNKSNR	ITFDGFATVAYIPKDKVIGLSKINRLVRFFAKRPQVQERLTKQILIALQTIVETDDVAVYMSAVHYCVKARGVMDQNSSTTTSAYGGKFLEDKDLRREFLEVTKKN*GGKKITNKLNKSNR	BAA93678.1	182	1.88e-58	105	17	0	4	BAA93678.1	197	1.86e-64	105	13	0	0
Dendrocoelum lacteum	dd_Dlac_v9_3526523_0_1	CTTTGATTTGAGAATATATGAACTTTATGAAGAAATAGGAAGAGATCAAACCTATAGCTCCACAAATAAGGAACATTCCAAAGCTTGTCATACCCATAATACCAAAGTACATAATAGTTGAAGAAACTTAGGTAATTTAGAGATAGAAGAGCCAATAGAAAAATCCGTAAGCAAAAATATAAACTCCACAAAATCCAGAACTGTAGAAAGCGTTCCACCACCATTTATGATTTCCATTATTTAATTAAAGATATGTTAGCAAAATAGATATTTCAGCACAAGTGATGATCAAAAGAATGAAAGCTAAAAGAACAAAACCAAATAAGTGAAAGAAGGAATGAGTCCAAACAGAATTCATGATGTACTAGAGTTCCATTAAAATTGTACCAAAAGGAAGAATACCACCAAGAACGCAAAGGAAATGTCTGCTTAAGAATTTTGGTTGAGGAGGAATAAATTAAGGAACAGGATTAACAGTACATCCAGCTTCCATTTTAGGTCTTTTGAAACCAATAACTGAACCAAGGAAAGTTAATGGAATTTAAATACATACCCACATAAAGAATAGCTTTAAAATAGTACCAAAACCATAAACATTTGTTGAATCTTCAAGGATATAACTGAATTCTATTTCTAAGAAAACTAATGTAGC	-1	ATLVFLEIEFSYILEDSTNVYGFGTILKLFFMWVCI*IPLTFLGSVIGFKRPKMEAGCTVNPVP*FIPPQPKFLSRHFLCVLGGILPFGTILMEL*YIMNSVWTHSFFHLFGFVLLAFILLIITCAEISILLTYL*LNNGNHKWWWNAFYSSGFCGVYIFAYGFFYWLFYL*IT*VSSTIMYFGIMGMTSFGMFLICGAIGLISSYFFIKFIYSQIK	ATLVFLEIEFSYILEDSTNVYGFGTILKLFFMWVCIQIPLTFLGSVIGFKRPKMEAGCTVNPVPQFIPPQPKFLSRHFLCVLGGILPFGTILMELQYIMNSVWTHSFFHLFGFVLLAFILLIITCAEISILLTYLQLNNGNHKWWWNAFYSSGFCGVYIFAYGFFYWLFYLQITQVSSTIMYFGIMGMTSFGMFLICGAIGLISSYFFIKFIYSQIK	EAR84126.3	372	3.62e-126	217	30	0	6	EAR84126.3	396	1.65e-135	217	24	0	0
Dendrocoelum lacteum	dd_Dlac_v9_3528326_0_1	TGATGAAATAAGATGAAATGATAATCAAGGCTAAGACTTGGAAGACTGTATATCCTCATTATCTTGATTCTACACTTTCTTAATAAGAAGGTCGTCGTATATCAAAATCAATTGGAGTTCCAAATATTACAATTATGGAAATGGCTAAAGCATTAGAAAAAGTTATGGTTCCAGTTGTTGTTGAAGTTCATAAATCCTATCCTAGGGAAACCATGATAAAAGGAAGACTCAAAGTTATGCTTGTAGATGATGATAAAAAGTTTGTTAATCCTTCAGTTACATCAAAAAAGATTCTTTATACAAAAATATGTGAATATGTTAAATAATTACCTGATAGAGTTAAGAACCCAATTGGAAAACCTCATCCTTTCAAATTAGATTAAATGAATAAAATGGAAGAAGAAAAAAATGTTACTCCTGTAGCCTAGACAAAAGAAAAGGGTAAAGGAAAGATTTCCATTAAAATTAAATTATC	3	MK*DEMIIKAKTWKTVYPHYLDSTLS**EGRRISKSIGVPNITIMEMAKALEKVMVPVVVEVHKSYPRETMIKGRLKVMLVDDDKKFVNPSVTSKKILYTKICEYVK*LPDRVKNPIGKPHPFKLD*MNKMEEEKNVTPVA*TKEKGKGKISIKIKL	MKQDEMIIKAKTWKTVYPHYLDSTLSQQEGRRISKSIGVPNITIMEMAKALEKVMVPVVVEVHKSYPRETMIKGRLKVMLVDDDKKFVNPSVTSKKILYTKICEYVKQLPDRVKNPIGKPHPFKLDQMNKMEEEKNVTPVAQTKEKGKGKISIKIKL	XP_001024487.1	204	1.91e-67	140	27	0	5	XP_001024487.1	224	2.03e-75	140	22	0	0
Dendrocoelum lacteum	dd_Dlac_v9_3528428_0_1	TCTAATAGGTTATGGTCTATCAGTTATTTTAATCATAGAAGTGAAACCATTCTTTGTGGTATTTGTTTAGTCATAAGTAGGGAATAAAATCAAATAAGTCTAACAAGTTGCTAAAATCCACTTACCATCTTTACTGATATCAAGTCCCTTAATTGAATCTCCATAACCTAAGTTGAATTGATTTTTAGCCTTCTTTGTGACTTCATTGAAGAGACGAACAGAACCATCTTAACTACCTATAGCAAATTCACCATTTTTAGTACTTGAAATACAAGTAAAGTGATTATTTTGTTTATATAACTTCTCTTCCTTAGCAATACATGATTAAGCATTACCCTTTGAAATACGAGGATCCATT	-2	MDPRISKGNA*SCIAKEEKLYKQNNHFTCISSTKNGEFAIGS*DGSVRLFNEVTKKAKNQFNLGYGDSIKGLDISKDGKWILATC*TYLILFPTYD*TNTTKNGFTSMIKITDRP*PIR	MDPRISKGNAQSCIAKEEKLYKQNNHFTCISSTKNGEFAIGSQDGSVRLFNEVTKKAKNQFNLGYGDSIKGLDISKDGKWILATCQTYLILFPTYDQTNTTKNGFTSMIKITDRPQPIR	EAR95804.2	198	1.12e-59	119	24	0	5	EAR95804.2	208	3.09e-63	119	22	0	0
Dendrocoelum lacteum	dd_Dlac_v9_3530646_0_1	AACTATTCCCTTGTGGAAAATACCTTGCTTCAGGTGGCAGAGATCGCACTATCAAGATATGGCGTCTCCAATATTACAAGGAAAACTTCAGAAATGGTGCCCTTGAGAAGATGATTTTAGATACTAATATTCCTGAAGCACATTCAAATGATGTAACTGCTTTGAAAGCATCAAAAACCTGTAAAGATATTTTATTCTCTGGTTCTGCAAATGGAGACGTTAAGATATGGGAACTCTAAGATTCTACTTGTATCAAAACTATCAAAAATAGTAGTGGGTGGATTTATAAGTTTATTGTTTTTGAGCGTCCTTAGAACCTTGACATTGAGAAGATGTAAGAAAACTAAGAAAATGTGATTAGCCATTATGCATCTCCTTCTAAAGGGAAGGTATCTACCAATAATTACTCATCAGTGAAGAGAGGAAATACAACAACACCAGCATAATAAAATCCTCTTGGCAATAATCTAAATTTCACATCTGCT	3	LFPCGKYLASGGRDRTIKIWRLQYYKENFRNGALEKMILDTNIPEAHSNDVTALKASKTCKDILFSGSANGDVKIWEL*DSTCIKTIKNSSGWIYKFIVFERP*NLDIEKM*EN*ENVISHYASPSKGKVSTNNYSSVKRGNTTTPA**NPLGNNLNFTSA	LFPCGKYLASGGRDRTIKIWRLQYYKENFRNGALEKMILDTNIPEAHSNDVTALKASKTCKDILFSGSANGDVKIWELQDSTCIKTIKNSSGWIYKFIVFERPQNLDIEKMQENQENVISHYASPSKGKVSTNNYSSVKRGNTTTPAQQNPLGNNLNFTSA	EAS05348.1	253	1.01e-78	146	25	1	4	EAS05348.1	269	8.55e-85	146	21	1	0
Dendrocoelum lacteum	dd_Dlac_v9_3531748_0_1	CTCCCCCTAAATATTTCTTCTCTGCTTCATCAAGAGATTTTGCAAATCCAATCTATGTAGGTCTGTTAACTGAATAACAAATAATAGAATGAGTAGCACGAACAAGTTTTATAAAATATTCAGGTCCTATGCAAAATCCAACTCTCCAACCAGTACAACTAAACATTTTTCCAAGTGAAAAAACTGTCAAAGTTCTGCAAAACATACCTGGGATATCAATGAATCTTGGGAATGGTTTATTATCAAATATTAATGTTTCATACACATCATCTGCTAAAACTAACACTTTAGGATATTTTTTAACTATTTCTGAAATTCTCAAGTACTCTTCTTTTGTGAATACTTTTCCAGTAGGGTTATGAGGGGAATTAAGAACCAGCATTCTAGTTTTATCGTTAAATAAGCTCTCAAATTATTCAAAGTTAATCTTCCATTAACCATTTTCAAAATCTTCAGGTTCTATAAAAGCACTTGCTCTCACTTTTACTCCTAATAATTTTGCT	-2	AKLLGVKVRASAFIEPEDFENG*WKINFE*FESLFNDKTRMLVLNSPHNPTGKVFTKEEYLRISEIVKKYPKVLVLADDVYETLIFDNKPFPRFIDIPGMFCRTLTVFSLGKMFSCTGWRVGFCIGPEYFIKLVRATHSIICYSVNRPT*IGFAKSLDEAEKKYLGG	AKLLGVKVRASAFIEPEDFENGQWKINFEQFESLFNDKTRMLVLNSPHNPTGKVFTKEEYLRISEIVKKYPKVLVLADDVYETLIFDNKPFPRFIDIPGMFCRTLTVFSLGKMFSCTGWRVGFCIGPEYFIKLVRATHSIICYSVNRPTQIGFAKSLDEAEKKYLGG	EAR99872.2	284	2.68e-94	166	34	0	3	EAR99872.2	295	2.31e-98	166	32	0	0
Dendrocoelum lacteum	dd_Dlac_v9_3533315_0_1	CTCTTATTTTCCTCAATTCAGTATAATGTTAAAGCATTGGATGTGTCAGAGGAAATTAATATAATGCTGAAGAATCTCCAACATTCAAGGATGTTGATCTTGAAGTAGAAGTCGAATTTGGCAGTGGTGCTATCCAAGGTGAAATGGGTATTGATAATTTCTATATTGGTGACTTATAAGTAAAGAAAGTATAGTTCATGGAAATGACTCATTAAGATGGTCCAGTTTTTGAAAATGGTGACTTTGACGGTTTAGTAGGTTTAGCTTTCCCAGCTTTAGGTGATGGTATTGAAACACTTGTTGATTACATGAAAGAATAAAATTTAATTTCTAAAAAGATGTTCAGTTTTTATATGTCTAGAAAAG	3	LIFLNSV*C*SIGCVRGN*YNAEESPTFKDVDLEVEVEFGSGAIQGEMGIDNFYIGDL*VKKV*FMEMTH*DGPVFENGDFDGLVGLAFPALGDGIETLVDYMKE*NLISKKMFSFYMSRK	LIFLNSVQCQSIGCVRGNQYNAEESPTFKDVDLEVEVEFGSGAIQGEMGIDNFYIGDLQVKKVQFMEMTHQDGPVFENGDFDGLVGLAFPALGDGIETLVDYMKEQNLISKKMFSFYMSRK	XP_001008250.2	180	8.96e-55	121	32	0	7	XP_001008250.2	201	7.62e-63	121	28	0	0
Dendrocoelum lacteum	dd_Dlac_v9_3534607_0_1	TTTCTCATTCTTTTTTTTCAGTAGTTTGTTCTATTTTTTTTGTTTCTAAATTAAGAGGAGGATTCTTGTCAACTAATTAATTTTCACTTTAATCCTCATCTCCACTTTCAATTTCTTTTTGTTCAACTTCAGCAGTTGATTGATCTTGGAATTTTTCACCAAAAATTGCTGATTCTTAATATCCTGCCCAAATTGCGAAATGATGGAAAACTATAGTTGCTGCACAAGAAACATTTAAACTTGCAGTTTTATTTGTATATTAAGGAATGTACACAAAATGATCACATATTTTTTTATGAGCTTCTACAAGTCCAGAGCCTTCA	-2	EGSGLVEAHKKICDHFVYIP*YTNKTASLNVSCAATIVFHHFAIWAGY*ESAIFGEKFQDQSTAEVEQKEIESGDED*SEN*LVDKNPPLNLETKKIEQTTEKKE*E	EGSGLVEAHKKICDHFVYIPQYTNKTASLNVSCAATIVFHHFAIWAGYQESAIFGEKFQDQSTAEVEQKEIESGDEDQSENQLVDKNPPLNLETKKIEQTTEKKE*E	EAS01150.1	130	9.84e-38	73	15	0	2	EAS01150.1	140	1.59e-41	88	22	1	0
Dendrocoelum lacteum	dd_Dlac_v9_3535166_0_1	TTCAGAACGAAGTTTATCACTCAAATTATTTATTTCTTCTAATATTAAATCTTTTTCAAGTAATTCCTCTTTTTTCTTATTTAATCTTTCTTCGAAAACTTTTATTCTAGCATCCAATGACTCTTTGTCTGGATCTTCTCCTCCTAATTCTCTCCATCTATCTTTATTAGAAGGATCTTCAAGTTTATCAGAGAATTCATAATATTTTTCTTTCTATGCAATTAATTCTTATTTTAGACTGATAACTTCTGTTGCTAATTTAGGAACAAAATCAATTTATTTTTAAGCTATTTAAATTTATCTTTTCTTTTCATCAATTTCAATTTCAATCATCCTTTACTAATCTTCTGTATCCTTTATCTCGAATTCTCCTTATTTTAATATTTTCTCTTGAATATTAGTTTT	-1	KTNIQEKILK*GEFEIKDTED**RMIEIEIDEKKR*I*IA*K*IDFVPKLATEVISLK*ELIA*KEKYYEFSDKLEDPSNKDRWRELGGEDPDKESLDARIKVFEERLNKKKEELLEKDLILEEINNLSDKLRSE	KTNIQEKILKQGEFEIKDTEDQQRMIEIEIDEKKRQIQIAQKQIDFVPKLATEVISLKQELIAQKEKYYEFSDKLEDPSNKDRWRELGGEDPDKESLDARIKVFEERLNKKKEELLEKDLILEEINNLSDKLRSE	XP_001022234.2	173	7.58e-50	135	25	0	9	XP_001022234.2	201	8.65e-60	135	18	0	0
Dendrocoelum lacteum	dd_Dlac_v9_3539888_0_1	TAGAAAGATAAAGGAGGTAAACTCCCAGTTGATCTAGCTCTAAGCATAATCTTAAATATAGCTAATGGTATTAAAGGTTTACATGAATTAAATATAGCCCACAGAGATATTAAACCAGATAATATATTCCTTCTTTATGATTAAAATGGAGGTTATGTAATCAAAATTGGAGATTTTGGTCTTGGGAAAGATAATGATTTACTTGAAAGTTCAGTTGGAACGATTCATTATATGGCACCAGAAATGATGTATGGAAGAAAATATACAGAAAAAATAGATATCTGGGCTTTAGGAATAATGGCACATGAACTTATGACTGGGATCATTCTTTTTACAGGAAACAGTCCTGATATTATTAGAGAAATTATATTGAAATATAGATCTTATAAATTATGGCA	1	*KDKGGKLPVDLALSIILNIANGIKGLHELNIAHRDIKPDNIFLLYD*NGGYVIKIGDFGLGKDNDLLESSVGTIHYMAPEMMYGRKYTEKIDIWALGIMAHELMTGIILFTGNSPDIIREIILKYRSYKLW	QKDKGGKLPVDLALSIILNIANGIKGLHELNIAHRDIKPDNIFLLYDQNGGYVIKIGDFGLGKDNDLLESSVGTIHYMAPEMMYGRKYTEKIDIWALGIMAHELMTGIILFTGNSPDIIREIILKYRSYKLW	EAS06030.2	140	2.11e-39	128	54	1	1	EAS06030.2	146	9.13e-42	128	53	1	0
Dendrocoelum lacteum	dd_Dlac_v9_3540351_0_1	AAGAAAGAAAATAAATAAATAGAAATTAGAATCAAATTATTAATTTTTTAATTAGCCATACAAAATGAATTACAATATGGGAGGTAATATGGGTATGGGCATGGGAATGCCTCAAAATTAGTAAATGTATTAGCCAAATTAGATGCAAATGCAACAATAGAATAACTAATAAAATTCACAAGTAGACAAAAAGGGTCGTCGTACTCGTGCTGACCCCAATAATAGAAACTATATTTGTGGTTGTGGTAAAAGTTATCTATCATATCCTGCACTTTATACTCATGTGAAGTAGAAGCAC	2	RKKINK*KLESNY*FFN*PYKMNYNMGGNMGMGMGMPQN**MY*PN*MQMQQ*NN**NSQVDKKGRRTRADPNNRNYICGCGKSYLSYPALYTHVK*KH	RKKINKQKLESNYQFFNQPYKMNYNMGGNMGMGMGMPQNQQMYQPNQMQMQQQNNQQNSQVDKKGRRTRADPNNRNYICGCGKSYLSYPALYTHVKQKH	EAS01062.3	94.7	3.69e-23	80	18	1	8	EAS01062.3	115	5.72e-31	99	21	2	0
Dendrocoelum lacteum	dd_Dlac_v9_3542070_0_1	CTTGGTTATTATTATCGAAAAGTAAACCAACTGTGTCATTTTCAAATATTTCTAGTTCTTCTCCAACTTCTTTCACTTTGATCCATTCATTGGTACGATGATCCAATACTGAACAACCATTTGGACTATGATTTACAAGGAAGAATCCCATTTTATTTGTGTTTTTGTTAATTTTGACTCTAAGACTTGCATGATTTCTAGAAATTCTTCCTAAATCAGTATTTCTTTCAGCAAGAAGATATTAGTACTACACTCTCTTGAAAGTATAAAAGTCTTTATAAAAACCTGAATTGTCTGAAGACAAATCTTCTTTGAGATTAATGTTATTGCATATTTAAATTTCT	-2	EI*ICNNINLKEDLSSDNSGFYKDFYTFKRV*Y*YLLAERNTDLGRISRNHASLRVKINKNTNKMGFFLVNHSPNGCSVLDHRTNEWIKVKEVGEELEIFENDTVGLLFDNNNQ	EIQICNNINLKEDLSSDNSGFYKDFYTFKRVQYQYLLAERNTDLGRISRNHASLRVKINKNTNKMGFFLVNHSPNGCSVLDHRTNEWIKVKEVGEELEIFENDTVGLLFDNNNQ	XP_001022298.2	138	2.36e-39	113	46	0	3	XP_001022298.2	143	3.6e-41	113	45	0	0
Dendrocoelum lacteum	dd_Dlac_v9_3544201_0_1	CACTTGAACCCTATAATCCAAATGCACATCGTTCTCGCTTACCTTCATAAGACTTTAAATAGTATTATGTGAATAAAAGTGTGATTGAATTAGGAGATAGAAACAGTTTTCATAAAAAGCATTATACGACTACTAATATGAATGAATTGGGTAGAAACCCTCATAAATAATTTGTTAGCAAACACCCTGGAATTACTACTTATTAAATAAGATGGGACAATAAACTCAAGAGCAAATGATATATGATCACGTCCAA	3	LEPYNPNAHRSRLPS*DFK*YYVNKSVIELGDRNSFHKKHYTTTNMNELGRNPHK*FVSKHPGITTY*IRWDNKLKSK*YMITS	LEPYNPNAHRSRLPSQDFKQYYVNKSVIELGDRNSFHKKHYTTTNMNELGRNPHKQFVSKHPGITTYQIRWDNKLKSK*YMITS	XP_001025096.1	130	1.24e-38	78	16	0	4	XP_001025096.1	142	1.54e-43	78	13	0	0
Dendrocoelum lacteum	dd_Dlac_v9_3544846_0_1	AATTGATAGAAGCAAAACAATTGCTTATTTAGGAGAAGGAACTCAAAAATAATTCTCAAATATATATTCTAATGTGCTACAAGCAATAGCAGAAAATGATAGGGAATATCTCGAAGAAATTATGGAAAAGAGATTATACAAAAGAACAATTGAAGGAATAGAATAAATTGAGAGCAAGAATCTTAAATTGCATTATTTATAGGATCCTCTTTCAAATCACGAAGAAATTTATGATCCAGAAGAAGATGAATCTACAGAAACTAATTCTGATAAGTTGTCATCTGCTCATAATATTTTGAGGAGCACAATATTGAATAATACTTAATACAAAGAAGTTGATATGAAAATTTTAATTGAAGCCAATGCAATTTTTGGTGCTAGAATTAATAGAGAAGAAAATAAAGGAAAGGTAGTTGAATTAAGAGGAAGATTTTCATAAAGAAATTATTTTGTAAACTTTTCCAATTTAATGAATTT	2	IDRSKTIAYLGEGTQK*FSNIYSNVLQAIAENDREYLEEIMEKRLYKRTIEGIE*IESKNLKLHYL*DPLSNHEEIYDPEEDESTETNSDKLSSAHNILRSTILNNT*YKEVDMKILIEANAIFGARINREENKGKVVELRGRFS*RNYFVNFSNLMN	IDRSKTIAYLGEGTQKQFSNIYSNVLQAIAENDREYLEEIMEKRLYKRTIEGIEQIESKNLKLHYLQDPLSNHEEIYDPEEDESTETNSDKLSSAHNILRSTILNNTQYKEVDMKILIEANAIFGARINREENKGKVVELRGRFSQRNYFVNFSNLMN	EAR84146.1	192	2.9e-61	158	56	1	5	EAR84146.1	207	6.39e-67	158	53	1	0
Dendrocoelum lacteum	dd_Dlac_v9_3545418_0_1	CCTCCTTCTTCTTGAGTATAAGCATCATAAGTAGCGTCCTTTTCATCTAAGGTTAAAATCCAGACATGATCAGCATTACTAGCAATATGGGCTTTTTCAAAAATTCCACCAAAAGTTGTATTAGTAAATGAATCTGGAGGACATACTTCCCCTGTTGGAACTCCCCAAGCACCATCACCAAAAAATACTGTTCCATTTTCATGAATTGTGTTATTTTTTAAAGGGAATGTTCTTTTAAA	-1	FKRTFPLKNNTIHENGTVFFGDGAWGVPTGEVCPPDSFTNTTFGGIFEKAHIASNADHVWILTLDEKDATYDAYTQEEG	FKRTFPLKNNTIHENGTVFFGDGAWGVPTGEVCPPDSFTNTTFGGIFEKAHIASNADHVWILTLDEKDATYDAYTQEEG	EAR96444.1	136	4.06e-38	79	18	0	0	EAR96444.1	136	4.06e-38	79	18	0	0
Dendrocoelum lacteum	dd_Dlac_v9_3545787_0_1	AGAATATTTTAATTATCTTCAAGTAAATGAATAAGTTCAATGGAATGAATTAAGACAAGGAAATATTAATGGATAAATTAATTCATTCTATTTAACAGGAGCTTCCTTTATATCAGGTTGCATCTATTTCTTAATGACAACTCCAAATACAAAATCTTTAGGATTTTAAGCTGTTAAAAGTGGATGTGCATCAATATTTGTTGGATTAGGATATTATAAATATTAACAAGCAC	2	EYFNYLQVNE*VQWNELRQGNING*INSFYLTGASFISGCIYFLMTTPNTKSLGF*AVKSGCASIFVGLGYYKY*QA	EYFNYLQVNEQVQWNELRQGNINGQINSFYLTGASFISGCIYFLMTTPNTKSLGFQAVKSGCASIFVGLGYYKYQQA	XP_001030375.2	96.7	8.34e-26	77	30	0	4	XP_001030375.2	110	2.58e-31	77	26	0	0
Dendrocoelum lacteum	dd_Dlac_v9_3546206_0_1	ATTTTATTGTTATAACTTCATCATCACCATCTCCTTCACCAGTTAGATTATCTCCATGATGAACAATAGAAAGATTTTTGCTACGAAGATTTCCAAAATAGATATTCTCTATCAAATTTCCTTCTTTATCAAAAGTTAATATTGAAGAATCTATATCACAACGAGTATCCCAACCAAGACCAACAAAAATTGAACTATTAGCAATATTTCCTGGAATTACAAGTACATCATCTTTTTAAAGATTGAAACTCTTTGTACCACTCCAGCTTTTAGCTTCTTAAAATAGTCCTTCATCAAAACCGCATTTCAAAAGACCTTGTCTGATCATTGCTTCGCATTCTAAAAATGTTTTTCCTTTCTTTTCAGCTATATCAGTTTATTCAAGAACCCAAGTACTATCAAAT	-2	FDSTWVLE*TDIAEKKGKTFLECEAMIRQGLLKCGFDEGLF*EAKSWSGTKSFNL*KDDVLVIPGNIANSSIFVGLGWDTRCDIDSSILTFDKEGNLIENIYFGNLRSKNLSIVHHGDNLTGEGDGDDEVITIK	FDSTWVLEQTDIAEKKGKTFLECEAMIRQGLLKCGFDEGLFQEAKSWSGTKSFNLQKDDVLVIPGNIANSSIFVGLGWDTRCDIDSSILTFDKEGNLIENIYFGNLRSKNLSIVHHGDNLTGEGDGDDEVITIK	EAR95750.1	211	8.63e-66	134	36	0	3	EAR95750.1	217	2.32e-68	134	35	0	0
Dendrocoelum lacteum	dd_Dlac_v9_3547318_0_1	CTCAAATGATATTGAATATTAACCTGATGATATCATTTAATGGTGGGGTTCAACTAAAGATTTTTCTTCTATTAAGAATCTCCCTAACAAAATTATTCTCTCTTTCTATGACAATACTTACCTTGATGTTGGTGAGGGTAATAGATATGGTGGTAGTTATGGCAGCATGTACAATTATGATGTTTTATATTCTTTCAACCCTAGAGTTTCTGGAATCAAGGGCTAAATTATTGGAGGAGAATCATGTTTATGGAGTGAGATGAATGACGACTG	2	SNDIEY*PDDII*WWGSTKDFSSIKNLPNKIILSFYDNTYLDVGEGNRYGGSYGSMYNYDVLYSFNPRVSGIKG*IIGGESCLWSEMNDD	SNDIEYQPDDIIQWWGSTKDFSSIKNLPNKIILSFYDNTYLDVGEGNRYGGSYGSMYNYDVLYSFNPRVSGIKGQIIGGESCLWSEMNDD	XP_001016451.1	159	9.07e-47	90	13	0	3	XP_001016451.1	166	1.48e-49	90	12	0	0
Dendrocoelum lacteum	dd_Dlac_v9_3547765_0_1	CCTAAACATAATCTTACAATTAGAAAATATAAATTAATTTTAAATCAATCAAACTCATCTTTCTTTTTGACTAACATATCTTTTTCATACATAATGTAAATCCAAGAGTTTCTCATTTATCCTTCTTTTCCTGGAATATGAGAAGGAACTGAATAAGCTTTTATCTCTTTTGGTTCCCCATTCGCAGCCCAAAATTCATCTTCAAGTTATTCTCTTTGAACAAT	-1	IVQRE*LEDEFWAANGEPKEIKAYSVPSHIPGKEG*MRNSWIYIMYEKDMLVKKKDEFD*FKINLYFLIVRLCL	IVQREQLEDEFWAANGEPKEIKAYSVPSHIPGKEGQMRNSWIYIMYEKDMLVKKKDEFD*FKINLYFLIVRLCL	XP_001008188.1	110	2.29e-32	59	5	0	2	XP_001008188.1	118	2.08e-35	59	3	0	0
Dendrocoelum lacteum	dd_Dlac_v9_3548950_0_1	CATCAGTGATCTAATTCTATTAGTTAGAGAACTTATCTCCTCTTAATGCTTTTGTAATGTAATCATTTTCTCTTTCGATTTCTTATTCTTTCAGAGTCTTCACCTTAAATACACTTTAATTCATTTTATCAAATTGAAGTTCCATCTTATATATGATGTAAGTAGAGAAAGTTAGAAATGCAAGGAAAGGGAATGTATCCTTCATAAAAAGCCTAAATTTACGAGTTCTAAAGTATCCATATCCTTCAAGGAATTTTTCATTTATTGTTTAGAAAAATGATTTCCTTTAGAATGTATGTTAATGAGTTTATTCGGTAAAAAGTTTTCTTCTGACAAATTCCTCTTTTTCTTACTTTGTTGGCTATTTATTAACATCAACTTTTATGCTTTACTTCAAATATTATCTAATCTTTTCTTCATTAGGGTTCATCTCTTATTTAATATGTTCTGATATTTTTACGCCACTATTTATCTACCCCTTAGCCAATCAGACACCTTTAATATTTT	-3	NIKGV*LAKG*INSGVKISEHIK*EMNPNEEKIR*YLK*SIKVDVNK*PTK*EKEEFVRRKLFTE*TH*HTF*RKSFF*TINEKFLEGYGYFRTRKFRLFMKDTFPFLAFLTFSTYIIYKMELQFDKMN*SVFKVKTLKE*EIERENDYITKALRGDKFSN**N*ITD	NIKGV*LAKGQINSGVKISEHIKQEMNPNEEKIRQYLKQSIKVDVNKQPTKQEKEEFVRRKLFTEQTHQHTFQRKSFFQTINEKFLEGYGYFRTRKFRLFMKDTFPFLAFLTFSTYIIYKMELQFDKMNQSVFKVKTLKEQEIERENDYITKALRGDKFSNQQNQITD	EAS07420.1	187	6.38e-59	143	44	0	13	EAS07420.1	227	1.32e-74	143	34	0	0
Dendrocoelum lacteum	dd_Dlac_v9_3550117_0_1	TTTATGAATAAGACCTACTCCAATAAGAGCAGTTGTTTACACATTAAGAGGTATTTCAACATCATAAGAAGGAGGAAGTAAGAAAGGAATGTGCAAACATAAAGTTTTAGAGGTAGAATCATCAGATTTACCAATTCTTGAAGCTGCAATACCTAAGAGGATACCAACAGAGGTAGCTTCGTGATTAGGCTTAAGATATTAGAATATATCTGTTGGAGATAAGCAATCAAGATAACCTAATAAACCCAAACCTAAAAGGAATCCACCGTGATCATATTCTACAGTTTCAGGTTTTT	-3	KPETVEYDHGGFLLGLGLLGYLDCLSPTDIF*YLKPNHEATSVGILLGIAASRIGKSDDSTSKTLCLHIPFLLPPSYDVEIPLNV*TTALIGVGLIHK	KPETVEYDHGGFLLGLGLLGYLDCLSPTDIFQYLKPNHEATSVGILLGIAASRIGKSDDSTSKTLCLHIPFLLPPSYDVEIPLNVQTTALIGVGLIHK	XP_004024029.1	202	6.3e-61	98	3	0	2	XP_004024029.1	210	9.75e-64	98	1	0	0
Dendrocoelum lacteum	dd_Dlac_v9_3554966_0_1	TATTCCATTACATGCTGAAACAGGATATTTTAGAGTTAATCCAAGCAATGGAGTTGTTGAACTTCTATTAAGTCACCCTTTTGGTGTTTGTGAAATCGAAGAAGGTGTTCTTTCTGAAAAAAATAAATTAGAGCTCAATTCAAAGGATATCATTAGAACTTCCTCTGCAAAAGAACCTTACGTTACAAAAGTAAAAAGAATTTTTACTCTTCATGAAAATACACTAACTTATGATGTTCATTTTGCCACTAATACATATGAAATGAAGCA	2	IPLHAETGYFRVNPSNGVVELLLSHPFGVCEIEEGVLSEKNKLELNSKDIIRTSSAKEPYVTKVKRIFTLHENTLTYDVHFATNTYEMK	IPLHAETGYFRVNPSNGVVELLLSHPFGVCEIEEGVLSEKNKLELNSKDIIRTSSAKEPYVTKVKRIFTLHENTLTYDVHFATNTYEMK	EAR98552.1	169	1.42e-54	89	11	0	0	EAR98552.1	169	1.42e-54	89	11	0	0
Dendrocoelum lacteum	dd_Dlac_v9_3555953_0_1	CAGGATATTCGCTAGATAAAGTGCGAGAGAAAACATTAACATATGCTTTTGTGCCTCCATAAATGTTGAAGTAAACACAAGGTAGAACACCAGCAAATGATCCAACATTCATAATTGCAGATTTCTTCTTTTAATTTGCCAAACGTTCCTTGAAAAGAGGGATAAAGTGACGACATAAGAAAGTCATTGGCAAGCAATTAACTTTAATGTGATCAGTCATTGTTGTTTCAGGTATTTCATGGAAATAATTGAAATAATC	-1	DYFNYFHEIPETTMTDHIKVNCLPMTFLCRHFIPLFKERLAN*KKKSAIMNVGSFAGVLPCVYFNIYGGTKAYVNVFSRTLSSEYP	DYFNYFHEIPETTMTDHIKVNCLPMTFLCRHFIPLFKERLANQKKKSAIMNVGSFAGVLPCVYFNIYGGTKAYVNVFSRTLSSEYP	EAR87039.1	155	3.97e-47	86	16	0	1	EAR87039.1	159	9.2e-49	86	15	0	0
Dendrocoelum lacteum	dd_Dlac_v9_3557700_0_1	CCAACGGCCATCAGAAGTACCATATGTTGCTCTAGATTTTGAATGTGACCAATCAAGAGAGAAGATACCTTTATTTATATTTTCAGTTAAAGCATCTATACATTTATTATTATTTTGACGATCAAATAATCTCATTTCATAAGTTCCAGTTGAACCTGCAAGAATATAATTTCCATCTGTTTTCGAGAATTAACAACTATAAATAAAACTTTAATGAGAAGGATTTTCTGAATGATTATCCCACATCA	-3	MWDNHSENPSH*SFIYSC*FSKTDGNYILAGSTGTYEMRLFDRQNNNKCIDALTENINKGIFSLDWSHSKSRATYGTSDGRW	MWDNHSENPSHQSFIYSCQFSKTDGNYILAGSTGTYEMRLFDRQNNNKCIDALTENINKGIFSLDWSHSKSRATYGTSDGRW	XP_001014755.1	147	7.3e-43	82	16	0	2	XP_001014755.1	154	8.32e-46	82	14	0	0
Dendrocoelum lacteum	dd_Dlac_v9_3564828_0_1	CATATTTCAAATCATATTTATCATGTAATATTTCGATAAACTTTCTTGAATCTATAATATCAGGCTTGTGTAGTTTACCAAAACCACCTAAAACTCCTTCAACTGTAGCATCAGTTTTTTCCCAATAATCAGCTTGCTTTTGATACCAATTATCAACTGTTCCAATTTTATTGACTACCATGCCAGTATCTTTGTTTTATAACTCAGTTTCCCACATTTCCTTAATATTTTTGTAAACTGATCCTTGGCAATCG	-2	DCQGSVYKNIKEMWETEL*NKDTGMVVNKIGTVDNWYQKQADYWEKTDATVEGVLGGFGKLHKPDIIDSRKFIEILHDKYDLKY	DCQGSVYKNIKEMWETELQNKDTGMVVNKIGTVDNWYQKQADYWEKTDATVEGVLGGFGKLHKPDIIDSRKFIEILHDKYDLKY	EAR97899.2	150	8.76e-46	84	15	0	1	EAR97899.2	152	1.84e-46	84	15	0	0
Dendrocoelum lacteum	dd_Dlac_v9_356752_0_1	AAAATAATTAAAAAAAGGATATATATAAAAAATGAACAAAAGCATTTTAATCGCCTTAGTATTGGTTGGCATGTTAATGACCTGTACTTACGGTAAGAGTGTTTATGACCATAATAAGTCATATGTCTCTCGTATTTCTTCTATCAACTTTACAAAGTAAATCCAAAAGTAAAGAGAAACCTCCAAGTTTGTATAAATTCTTCACTTCTACAAAATGAATGATGGACATTCTACCAAATTAGCTTAAGACTTTGATACTTTTGCTACTGAATACAAAGGTCTCTTTTACGTTGGTGCTATCAACTGTGCAGAAGAACCCGCTATTTGTGAAAAAGAAAGAGTTACTTCATTCCCTACAGTTAGAATCTATCCTCCTGTTCCTCTTCCTTCTATTGATGTTGAAGTTCCTGCTGCTTAAATGACTTCTCAAGATGCCTTCAAGTTGGCTTCTAGATATGTCCACAATAACTCTATTGAAGTTAATTCTGCCAATATTGATACATTCATTGCTGATCACCCTGCTGTTCCTAAAGTTTTACTTTTCACTGATAAGGCTGGAACTCCTCTTATCTACAAGGGTCTTTCCATTGCTTTGGAAGGTAAATAATTCTTTGGTATTGTTCGTCACACTGAAGAAGCTTTAGTTAGAAAATATTAAGTTAAGAAATTCCCTTCTATCTAAATTGTTATTACTGGCGATAGAAAACCTAAGGTTTATAGTGGTGAATTGAAGTTCGTTCCTATCTTTGATTTCCTTAACATTTACTCATAAACTTTCGTTCCAGGAGGTAGTCAAGAATAATCTGCAACCAAATCTTGGTTAAATGAAGTCGTTCCTGAAATGCATTCTAAATCTGGACGTGATATCTGTCTTGGTTAAGAAGGTATTCTCTGTGTACTTTTATTCCATAACGGTAAACCAGAAGGTGATATTTTAGATACCATGAAGACTTTACACAGTCAATTCGGTATTAAGCATGAAAGAGGTTTATAATACAAATTTATGTGGATTGATGCTTCTATTGAATAAAAGTGGTCAGTTTTCTTCAAGTATGAAAATACTCCTAAGATTGTTGTTATTAACCCTGGTAAAAGAAAAAGAGTTCTTGAACATGAAGGAGATGTTTCTTTTGCTAATATAAAAAGAACTATCGAAAAAATCTCAAACGGTGATGGTAGATTCAAGAGATTAGCTGATACTGATATTCCTGAATTCTCTGCTACTAGAAAAGATTTGTGATTTTCTTAAGACTATGCTTTCTTAAATCTTTCATAATAAATATTCAATTTTAGTTAATAAAAATAATGATTCAAATTTTATCATAATTTTCTATTACAATTTATGTATTATATTTTTATATTCTCAAAC	2	K*LKKGYI*KMNKSILIALVLVGMLMTCTYGKSVYDHNKSYVSRISSINFTK*IQK*RETSKFV*ILHFYKMNDGHSTKLA*DFDTFATEYKGLFYVGAINCAEEPAICEKERVTSFPTVRIYPPVPLPSIDVEVPAA*MTSQDAFKLASRYVHNNSIEVNSANIDTFIADHPAVPKVLLFTDKAGTPLIYKGLSIALEGK*FFGIVRHTEEALVRKY*VKKFPSI*IVITGDRKPKVYSGELKFVPIFDFLNIYS*TFVPGGSQE*SATKSWLNEVVPEMHSKSGRDICLG*EGILCVLLFHNGKPEGDILDTMKTLHSQFGIKHERGL*YKFMWIDASIE*KWSVFFKYENTPKIVVINPGKRKRVLEHEGDVSFANIKRTIEKISNGDGRFKRLADTDIPEFSATRKDL*FS*DYAFLNLS**IFNFS**K**FKFYHNFLLQFMYYIFIFSN	KQLKKGYIQKMNKSILIALVLVGMLMTCTYGKSVYDHNKSYVSRISSINFTKQIQKQRETSKFVQILHFYKMNDGHSTKLAQDFDTFATEYKGLFYVGAINCAEEPAICEKERVTSFPTVRIYPPVPLPSIDVEVPAAQMTSQDAFKLASRYVHNNSIEVNSANIDTFIADHPAVPKVLLFTDKAGTPLIYKGLSIALEGKQFFGIVRHTEEALVRKYQVKKFPSIQIVITGDRKPKVYSGELKFVPIFDFLNIYSQTFVPGGSQEQSATKSWLNEVVPEMHSKSGRDICLGQEGILCVLLFHNGKPEGDILDTMKTLHSQFGIKHERGLQYKFMWIDASIEQKWSVFFKYENTPKIVVINPGKRKRVLEHEGDVSFANIKRTIEKISNGDGRFKRLADTDIPEFSATRKDL*FSQDYAFLNLSQQIFNFSQQKQ*FKFYHNFLLQFMYYIFIFSN	EAS06020.1	615	0	402	120	0	13	EAS06020.1	650	0	402	113	0	0
Dendrocoelum lacteum	dd_Dlac_v9_3576328_0_1	CTACTGTATTTATTAAGAGAGGAGCAAGAAGGATAAAAGAAGCCTTTCTGAATTGATAATAATCAGATCTAGAGACGTGACACATTTGAAGGATTGAGCAACTCTTGCACCAATGTAAACCACTGATATAAATTAAAAGCCTTGTATGAGTTGCTCCAACATTAGCTGGAGAGAAGAAGAAAAGATAAGTTACAGTTCCATGTATGAAAAAACTAAATCCAGTGTTTTGAATTGCTTCAATTAAGATCTTATATCCCTTCT	-3	KGYKILIEAIQNTGFSFFIHGTVTYLFFFSPANVGATHTRLLIYISGLHWCKSCSILQMCHVSRSDYYQFRKASFILLAPLLINTV	KGYKILIEAIQNTGFSFFIHGTVTYLFFFSPANVGATHTRLLIYISGLHWCKSCSILQMCHVSRSDYYQFRKASFILLAPLLINTV	XP_001026953.3	155	1.45e-46	86	18	0	0	XP_001026953.3	155	1.45e-46	86	18	0	0
Dendrocoelum lacteum	dd_Dlac_v9_3578656_0_1	ACTTATTTAAATAAGATAATTCTAAATAAAATAAATATAGATATTGCATAAACCCATCCAAGAACTACTTAATTAACTCCATGCACTCCCAGATGAATTCTAGTGAATCCGACCCAAAATAAGAAAATGCCTAGAATCAAGCAAACCCACCAAAATCTCTTATAAAATGAATTGCCCAATACACTTATACCATATATAGCAGCAAACATATTAAGCATTGCATGACCACTAGGATTTCCATATTCAGCTGCACATGATTCACCTTCTACATAAGGATATTCCATATAAGGTCT	-1	RPYMEYPYVEGESCAAEYGNPSGHAMLNMFAAIYGISVLGNSFYKRFWWVCLILGIFLFWVGFTRIHLGVHGVN*VVLGWVYAISIFILFRIILFK*	RPYMEYPYVEGESCAAEYGNPSGHAMLNMFAAIYGISVLGNSFYKRFWWVCLILGIFLFWVGFTRIHLGVHGVNQVVLGWVYAISIFILFRIILFKQ	EAS01399.2	167	4.85e-49	96	26	0	1	EAS01399.2	172	6.54e-51	97	25	0	0
Dendrocoelum lacteum	dd_Dlac_v9_357904_0_1	CTTCAACATTTGTTTTATTGTTCGATAAAAATGTTATGAAATTTAATAATCATTTTGCAATTTTTTTTAAAAAGTTACAATAAAGTATGCAATACTATAAAATACTTATAAATATATATATAGAAGATATCACTTTCTGTGAACATGGAATTCACCCTTGCAACCATCATTGATTTTCCAGTTTCCTTAGAAATCATCATTAGTGTATTGACCCTTATAGGTGACTTTGTGTTTGCCAACGTATTACTTGGTAAGATGGAGTTCACCACCTTCGAAGTGACCATGCCAGATTGAAGAACCGACTTCGTCTTTACCAAAACCAAAAGCATTCCTGTTATCATCAAAACCAAAGAAAGCAACCATGTTGTGTTTGGTTCCGTGTTAAGCATAGTGACCTTCCCAGACTTCAGCCAAGACGTCCATTCTGAAAGCATCAGTTAAGTTGTTCAAATGCCAAGTTCCCTTGATAACTCTGTCTTCTAATTGTCCTTCATAATCAACGTGATGCTTGCCAACATACTATTTCTTGAAGTTAACCTTACCATCAGCATGGAGTTCACCATCAATAACGAAATTACCAACGGAATCATGCCCTTCAGTGTGGATCTTACCATCAGGCTTGATATGTAAACTGTCTAAATCCATCTTGTGTTCCTTGTGGTTTTAGGTGTAGAAACCACTGATCTTGACGCAAATTTCTTGATTTTCCATTTTTCTGAAGTAAGACTGATATCTTTTTTTGTTTATTATTGTTTATTTTTTT	-2	KK*TIINKKRYQSYFRKMENQEICVKISGFYT*NHKEHKMDLDSLHIKPDGKIHTEGHDSVGNFVIDGELHADGKVNFKK*YVGKHHVDYEGQLEDRVIKGTWHLNNLTDAFRMDVLAEVWEGHYA*HGTKHNMVAFFGFDDNRNAFGFGKDEVGSSIWHGHFEGGELHLTK*YVGKHKVTYKGQYTNDDF*GNWKINDGCKGEFHVHRK*YLLYIYL*VFYSIAYFIVTF*KKLQNDY*IS*HFYRTIKQMLK	KKQTIINKKRYQSYFRKMENQEICVKISGFYTQNHKEHKMDLDSLHIKPDGKIHTEGHDSVGNFVIDGELHADGKVNFKKQYVGKHHVDYEGQLEDRVIKGTWHLNNLTDAFRMDVLAEVWEGHYAQHGTKHNMVAFFGFDDNRNAFGFGKDEVGSSIWHGHFEGGELHLTKQYVGKHKVTYKGQYTNDDFQGNWKINDGCKGEFHVHRK*YLLYIYLQVFYSIAYFIVTFQKKLQNDYQISQHFYRTIKQMLK	EAS04933.1	265	3.87e-89	193	56	1	5	EAS04933.1	284	7.73e-97	193	51	1	0
Dendrocoelum lacteum	dd_Dlac_v9_3584693_0_1	TAGATTTCTAAATTTAACAGTAAACCTGATTCTAACAGCAAACATCCCCATATTACCTTACCTATAGGCTTTGTTACTTTACCTACAGTTGGTGATATGGAAAGATTTTCTCAAGAATAATTACTTAAAGTTGAAAACTTTGTTATTGAGAATGATTCTGCTAAAATTGTCTTCCTCGAACCTATTAACCTTCTTAATATTGACTTATCTGGGCTGATCTTTGAAGATTCAAAAATCTCATTAGAAAATATTCCTGAAGGTGATCGTTTAAATAAACCATGCATTATTGAATTTAAAAAATTCGGTTTAAAGCAATTAACAAGTGGTAAAACTAAGGAATAAGTAAAAAGTTTAGTTGACAGGATTGTAAGATAGAAAAAACTTGATTTAGTTAAACC	1	*ISKFNSKPDSNSKHPHITLPIGFVTLPTVGDMERFSQE*LLKVENFVIENDSAKIVFLEPINLLNIDLSGLIFEDSKISLENIPEGDRLNKPCIIEFKKFGLKQLTSGKTKE*VKSLVDRIVR*KKLDLVK	QISKFNSKPDSNSKHPHITLPIGFVTLPTVGDMERFSQEQLLKVENFVIENDSAKIVFLEPINLLNIDLSGLIFEDSKISLENIPEGDRLNKPCIIEFKKFGLKQLTSGKTKEQVKSLVDRIVRQKKLDLVK	BAI76949.1	159	6.92e-45	127	52	0	3	BAI76949.1	164	1.45e-46	127	51	0	0
Dendrocoelum lacteum	dd_Dlac_v9_3585619_0_1	ACTAAATTTATTTAATTATTAATTGTCTTTTGTGTTTACATGATATTATTTTATTTCAAGAGAAATTTGGTTTTATATTATTAACTTTAGCAAGATTATTATTTTTTTTCTTCTTTAATGCAACTCCTTCACAAACAAGATTAAGCCCAACTACATTTGTTTTTTCTTCAACATATTTTCCTTTATATATTTTTTTGAAAGCCCCTGTATCAATTGTCTTTCTGGCTTTTTTACTTTTCTCCATTCCATAATCTACAACAACTTTAACAATATCTTCTGAAACAGCTTTAACTAATCTCTCT	-2	ERLVKAVSEDIVKVVVDYGMEKSKKARKTIDTGAFKKIYKGKYVEEKTNVVGLNLVCEGVALKKKKNNNLAKVNNIKPNFS*NKIISCKHKRQLIIK*I*	ERLVKAVSEDIVKVVVDYGMEKSKKARKTIDTGAFKKIYKGKYVEEKTNVVGLNLVCEGVALKKKKNNNLAKVNNIKPNFS*NKIISCKHKRQLIIKQIQ	XP_001015456.2	145	7.25e-41	82	8	1	0	XP_001015456.2	146	5.11e-41	82	8	1	0
Dendrocoelum lacteum	dd_Dlac_v9_35867_0_1	TCCACCTTAATCAAAATAACTTCTATATTTATCTGCTTCCTTAGACATATCATCAGCGTTTCTTGCAGGTCTATCTTCACTGTCCATTATTACTTCTTGGTTTTAATCTCTTGGAATAGGAATAATATGGAAATGAACATGTTCAATAGTTTGACCTGCATCTGCTCCATCTTATACTCCAATTTGAACTGGGCATTTATATATCTATTCCATAACTCTAGATACTTATTAAACAGTTGTCCATACATCTAATGATTCAACTTCAGTCAATTCGTGAAGACGCTTTACTTATCTACGAGAAACAACTAAAACATGTCCAGGGAATGCTGGCTTTAAATTTACACATGCAAAAACATTTTTTCTAAGAATAAAAACTTAAGACATTGGAAGTTAAAATTTTCCAAATTGAACTGTCAAGCTTGCAACTACACTTTAACTCATTTTGCT	-1	SKMS*SVVASLTVQFGKF*LPMS*VFILRKNVFACVNLKPAFPGHVLVVSRR*VKRLHELTEVESLDVWTTV**VSRVME*IYKCPVQIGV*DGADAGQTIEHVHFHIIPIPRD*NQEVIMDSEDRPARNADDMSKEADKYRSYFD*GG	SKMSQSVVASLTVQFGKFQLPMSQVFILRKNVFACVNLKPAFPGHVLVVSRRQVKRLHELTEVESLDVWTTVQQVSRVMEQIYKCPVQIGVQDGADAGQTIEHVHFHIIPIPRDQNQEVIMDSEDRPARNADDMSKEADKYRSYFDQGG	XP_001015460.4	184	7.49e-58	140	45	0	9	XP_001015460.4	208	3.13e-67	140	39	0	0
Dendrocoelum lacteum	dd_Dlac_v9_3591030_0_1	CATGAATGCTTTTCTTGCAATAGGAGAATATTAATACCCAATTTTTGGAGGATGGAATAGTTTATCATTCTCTCTGTGTACTTTAACAGGTATTGGTCTTCTTAGTTTCCTCAGTGTTTTTTCAAAGAGAACAATTCATACTATGAAATTATTAAGAACAGGGGATTTTGTAGAAGTTAGTTTTTTCAATGCATTTTGGGTTCCTTAAACTAAAATGATACATGTAAGTGAATTTGCTAATATGCAA	2	MNAFLAIGEY*YPIFGGWNSLSFSLCTLTGIGLLSFLSVFSKRTIHTMKLLRTGDFVEVSFFNAFWVP*TKMIHVSEFANMQ	MNAFLAIGEYQYPIFGGWNSLSFSLCTLTGIGLLSFLSVFSKRTIHTMKLLRTGDFVEVSFFNAFWVPQTKMIHVSEFANMQ	XP_001032311.1	154	5.81e-48	82	10	0	2	XP_001032311.1	162	4.15e-51	82	8	0	0
Dendrocoelum lacteum	dd_Dlac_v9_3591109_0_1	TGCAAGTTGTATATTCATTTTTTTTTTATACATTAAGTATGAAATAGCAAAAGCTGGACTTAAAGATTAGCCATTTGAACAGTATAAAAGAATTCTTCCTTTATTTTCTAAAATTTATTCATCTATGTATTTATTGATTTCATCAAAGTCAAGATCAATTGGTTGCTTATGATCAAGAGGTATATTCTTATATTCATATTATTCAGTTTTAAAAGCAGGGATTTTTTTTTGATCTTCTT	-3	EDQKKIPAFKTE*YEYKNIPLDHKQPIDLDFDEINKYIDE*ILENKGRILLYCSNG*SLSPAFAISYLMYKKKMNIQLA	EDQKKIPAFKTEQYEYKNIPLDHKQPIDLDFDEINKYIDEQILENKGRILLYCSNGQSLSPAFAISYLMYKKKMNIQLA	EAS04458.2	129	4.19e-37	79	17	0	3	EAS04458.2	137	1.56e-40	79	15	0	0
Dendrocoelum lacteum	dd_Dlac_v9_3591197_0_1	CTTCATTTATGGATGGAATGAGGATTAAAAATTACTTCATTACTCTTTATTGAACTCTCTTCCTTAAGCCTTTGCTGCTGCTGTTGCTCTTTTTGCTGGTCGTCTTGCTGCAAAGTTTGGTAGAAGAAAAATGCTTATGGCTATTTTCTATTTGGCTATCTTAGGTAATGGTATCACACTTATCGCTAACACTGCCGCTCTTTAAATAGGTAGAATTATTATTGGTATTTGCTTTGGTTGTTGGTCC	2	FIYGWNED*KLLHYSLLNSLP*AFAAAVALFAGRLAAKFGRRKMLMAIFYLAILGNGITLIANTAAL*IGRIIIGICFGCWS	FIYGWNEDQKLLHYSLLNSLPQAFAAAVALFAGRLAAKFGRRKMLMAIFYLAILGNGITLIANTAALQIGRIIIGICFGCWS	EAS03176.2	124	5.67e-34	81	18	0	3	EAS03176.2	135	4.02e-38	81	16	0	0
Dendrocoelum lacteum	dd_Dlac_v9_3595296_0_1	CACCATGTCCATCTTTTTCTTTAGGTTATTCAAATAGAATCTTTCCAGATCTATCTTTTACTTACTTAAAGTATCTAGGAGGTAAAGCTTTATCAATACCAGATGTAAGAATAACATTATTTGTTGAGGTGTAAAAATCAATACCATCTTTAATTGCCTTAACAATATCGATTTCAATAAAGACATCACAAGTTTTTCTCATTCCTGAAACAACTTCTTTATCTCCTGGATATCCAATAGCAAAATGAATGTGATTTCTAGCCATTGTTTTAAGGCCTTCCTTAGAAATTGGATCCCAAAATTATTTAAAAGTACCATGAACAACTACACCTAAAGTTTAAGCAACATCTAAAGATATTTTTGTAAGTAATTCTTCATCATTGATTGAAGAAATTGTATGTCCTTAACTAGCTCTA	-2	RAS*GHTISSINDEELLTKISLDVA*TLGVVVHGTFK*FWDPISKEGLKTMARNHIHFAIGYPGDKEVVSGMRKTCDVFIEIDIVKAIKDGIDFYTSTNNVILTSGIDKALPPRYFK*VKDRSGKILFE*PKEKDGHG	RASQGHTISSINDEELLTKISLDVAQTLGVVVHGTFKQFWDPISKEGLKTMARNHIHFAIGYPGDKEVVSGMRKTCDVFIEIDIVKAIKDGIDFYTSTNNVILTSGIDKALPPRYFKQVKDRSGKILFEQPKEKDGHG	XP_001014494.1	224	1.97e-74	133	26	0	5	XP_001014494.1	239	2.58e-80	133	23	0	0
Dendrocoelum lacteum	dd_Dlac_v9_3596032_0_1	TTATTTCTTTTCAATGATATCATTACTCATTATATTAAAGAATGTGTCCCAATCTAAGTAATCCATTTAGCCAATTTATAAGTCAAACTCTTTCTTATTCATTGATTCTTAATATTGCTATTTCACTCTTGATGCTTTCACAAGTCCTTCCTTATTTGGACCTAAGCTATGGAATATCTGATATAATTATTGTATTTCTTAATCATTTAAACCTGGTCTTCTGTATTATTCAACTCTCAATTAGCCAAAATCTACCTTTGAATCTCCTGCTCCCATTTTTTATCTTTTTATTAATTTTGTTTTTAATTTCTGAGACTTTTTATTTAATAAATGCT	-3	HLLNKKSQKLKTKLIKR*KMGAGDSKVDFG*LRVE*YRRPGLND*EIQ*LYQIFHSLGPNKEGLVKASRVK*QY*ESMNKKEFDL*IG*MDYLDWDTFFNIMSNDIIEKK*	HLLNKKSQKLKTKLIKRQKMGAGDSKVDFGQLRVEQYRRPGLNDQEIQQLYQIFHSLGPNKEGLVKASRVKQQYQESMNKKEFDLQIGQMDYLDWDTFFNIMSNDIIEKKQ	EAR89939.1	137	2.62e-42	91	22	0	8	EAR89939.1	163	2.04e-52	92	16	0	0
Dendrocoelum lacteum	dd_Dlac_v9_3600349_0_1	CAATTCTAAATAGAATTAAATGGGATCCAGCTCTTGATAGCTCTGAATTCAAAATTATATATCAAGATAGATTCTTGAAGGATCTTGAAATGGATTTCGAAACATTTGACATTTCTGATGTCAAATCCTATAGAGTCATATAAATTAAAAAAAATGGCAAAGTAGTTTGGGATAGAGAAAAAAAATTCGAAGATTTATCTTGAACAATTAATGAAATCTCAT	3	ILNRIKWDPALDSSEFKIIYQDRFLKDLEMDFETFDISDVKSYRVI*IKKNGKVVWDREKKFEDLS*TINEIS	ILNRIKWDPALDSSEFKIIYQDRFLKDLEMDFETFDISDVKSYRVIQIKKNGKVVWDREKKFEDLS*TINEIS	XP_001017758.2	120	1.92e-32	66	9	0	1	XP_001017758.2	124	8.26e-34	66	8	0	0
Dendrocoelum lacteum	dd_Dlac_v9_3606541_0_1	CTTTATGGTCATGAACACAATGTTTCAGATGTAAAATTCCTTCCAAATGGAGATTACCTTATCAGTGCTTCTCGTGATAAGACATTAAAGCTTTGGGAAATTGTTACAGGATACTGCAAGCGTACATATGAAGGTCACGAAGATTGGGTTAAATGCCTCAGAATAAATGAGTCTGGAACCTAATTTGCATCTGGTTCATCAGATTAAACTGTTATGGTTTGGAATTTAGATATTGTTCAACCTCAATAAGTCCTCAGAGGTCACG	1	LYGHEHNVSDVKFLPNGDYLISASRDKTLKLWEIVTGYCKRTYEGHEDWVKCLRINESGT*FASGSSD*TVMVWNLDIVQPQ*VLRGH	LYGHEHNVSDVKFLPNGDYLISASRDKTLKLWEIVTGYCKRTYEGHEDWVKCLRINESGTQFASGSSDQTVMVWNLDIVQPQQVLRGH	EAR84005.1	166	4.31e-50	88	12	0	3	EAR84005.1	177	3.14e-54	88	9	0	0
Dendrocoelum lacteum	dd_Dlac_v9_3609771_0_1	CCGAGTAATGCTTCCAATTATATTACTAATATTTTATTCCTTCAAGTAAAGTGCTCATGTTTGGAATAAGAGCTCCATCATAGAACTTTTTAATAGTACCATCAGATTTTTTACTGATTTCAGCAAGTTCTTTTAATGTTTTATTGTTTAAATCAGGGGTATTACTTAACTTAAAAACGGCATATAAAGCAGCAGCAGCTTTAGTTTGATCTTATTCACCATTAGATATTTCACTTTCTTTTATTTACTAGCAAAGAGCTAAAT	-3	LALC**IKESEISNGE*DQTKAAAALYAVFKLSNTPDLNNKTLKELAEISKKSDGTIKKFYDGALIPNMSTLLEGIKY**YNWKHYS	LALCQQIKESEISNGEQDQTKAAAALYAVFKLSNTPDLNNKTLKELAEISKKSDGTIKKFYDGALIPNMSTLLEGIKYQQYNWKHYS	EDK31250.1	127	4.5e-36	87	24	0	5	EDK31250.1	146	2.8e-43	87	19	0	0
Dendrocoelum lacteum	dd_Dlac_v9_3610677_0_1	CACCATTTGAAATAGGATTAACAATTAAATCATTTAACTTTCCTGAATTCATTTCAAGTAAAGTTTCCATTTCATAATCATTTTTATTATCTGATAATCTAATTTTTTGAATTCTACCATTTGCATCTAAAACAATCCAGAAATTCTCTTAAACAAGGATTTAAGATATATTTGCTGGTCTATCATCATCAGTTTTAATTAATATTTCACTTGTTGGTTTCAAGTAAAAGTTACCAAAGTCATCACTTTCAGAATTATCAATTGTTGAGAAGTCCCAGAATCTAATATATCCATCATCTGCTGCAGTTACAATATCATTATCAAGTTTAAAAAC	-1	VFKLDNDIVTAADDGYIRFWDFSTIDNSESDDFGNFYLKPTSEILIKTDDDRPANIS*ILV*ENFWIVLDANGRIQKIRLSDNKNDYEMETLLEMNSGKLNDLIVNPISNG	VFKLDNDIVTAADDGYIRFWDFSTIDNSESDDFGNFYLKPTSEILIKTDDDRPANISQILVQENFWIVLDANGRIQKIRLSDNKNDYEMETLLEMNSGKLNDLIVNPISNG	XP_001028010.2	197	6.99e-59	111	19	0	2	XP_001028010.2	205	1.44e-61	111	17	0	0
Dendrocoelum lacteum	dd_Dlac_v9_36112_0_1	CTAAATTCTGTACTATGGAATACATGCCCGTCTGTGGTGTCAAGGTTGATGCCAAGAGCAAATACACTCAAACTATTGCTACCTATGGTAACAAATGCTCCGCTTGTGCTCAAGAAGGTGTTGAATTCTATGCTGCTGGTGAATGTGAATCTTACCCTAAGGAAGCTACTTTCTGTCACCCTGAAGCTTACTTGAACAAGGCTTGCACCAGAGAATACTTCCCTGTTTGTGGTTTATTCGACGAATCCATCAAGTGTGTTCATGCTCCTTGTGGTTCTAACTACTCTAACAAGTGCACTGCTTGTATTAACAAGGAAGTTAAGTACTTCGTTACTGGTCACTGTGAAGAACAAAAGATCAAC	3	KFCTMEYMPVCGVKVDAKSKYTQTIATYGNKCSACAQEGVEFYAAGECESYPKEATFCHPEAYLNKACTREYFPVCGLFDESIKCVHAPCGSNYSNKCTACINKEVKYFVTGHCEEQKIN	KFCTMEYMPVCGVKVDAKSKYTQTIATYGNKCSACAQEGVEFYAAGECESYPKEATFCHPEAYLNKACTREYFPVCGLFDESIKCVHAPCGSNYSNKCTACINKEVKYFVTGHCEEQKIN	XP_001031452.1	192	1.97e-63	119	33	0	0	XP_001031452.1	192	1.97e-63	119	33	0	0
Dendrocoelum lacteum	dd_Dlac_v9_3611698_0_1	TAATCTTAAATAAGATTAGCCTTATGCAGAACTTTGGATGGGCACTCACGTTAATTGCCCATCTATTGCTCTATTGGATAATAATGAAAAAGTTAAATTAGGGGAATTAATATCATAAAAACCAGATTTTTATTTAGGAAAAGAAGTTAAAGAAAGATATAATTTAAATGATTAACTTCCTTATCTCTTTAAAGTTCTTAGTGTTAACAAAGCTTTGAGTATCTAAGCTCATCCA	2	NLK*D*PYAELWMGTHVNCPSIALLDNNEKVKLGELIS*KPDFYLGKEVKERYNLND*LPYLFKVLSVNKALSI*AHP	NLKQDQPYAELWMGTHVNCPSIALLDNNEKVKLGELISQKPDFYLGKEVKERYNLNDQLPYLFKVLSVNKALSIQAHP	EAS04929.1	120	3.45e-33	71	15	0	3	EAS04929.1	132	1.08e-37	78	18	0	0
Dendrocoelum lacteum	dd_Dlac_v9_3611751_0_1	CTACCTTTTACTAGCCATATGCTTCATGAATATGTCCAAAAATGTGATAAAGTGGTTTAACTCTCTCCAAAATTGTTTTTTTAAGATCAGGACAACCTGCTTGAAATCCATCCTAGCATTTATCAAGAATCTGATGAGGAGGACCATGTGTCATTAATATATCAGTATCATTAGGTATTAAAGCCCATTTATCTTATAATGGTTTTCCAATATTTAAATTAAATCCCCAATCATAAAAAGTAGGAGTCCAAGGTGATCCAAAAATTTTATACCCTCTTAAATCATAAGAAGTATCTTCAAGATAAATACAATCTTTTAAAAGGGCCTTCGTGGCGACTGGATCAATTGCATGTTTATGATATTAGTGGAATCTTTAAGCAAGAGATTTATTATAATTTTCTAAATCAAATGTAAGATCATGATTACCAGCTATAACTAT	-1	IVIAGNHDLTFDLENYNKSLA*RFH*YHKHAIDPVATKALLKDCIYLEDTSYDLRGYKIFGSPWTPTFYDWGFNLNIGKPL*DKWALIPNDTDILMTHGPPHQILDKC*DGFQAGCPDLKKTILERVKPLYHIFGHIHEAYG**KV	IVIAGNHDLTFDLENYNKSLAQRFHQYHKHAIDPVATKALLKDCIYLEDTSYDLRGYKIFGSPWTPTFYDWGFNLNIGKPLQDKWALIPNDTDILMTHGPPHQILDKCQDGFQAGCPDLKKTILERVKPLYHIFGHIHEAYGQQKV	XP_001016402.1	226	9.43e-75	142	38	0	4	XP_001016402.1	243	1.67e-81	146	37	0	0
Dendrocoelum lacteum	dd_Dlac_v9_3616776_0_1	CTCTGCATTGAGTACCAGTACTTTCACAAGTTCTCTTAATACTGTCAGCTAATTCAGTAGCCTTTTCAATTGTTCTCATAAAAGCTGAAGGACCACACTTAACATCCATAACGAGAGCATCGAGATCTTCAGTGAATTTCTTAGAGAGGATAGAAGCAGTGATCAATGAGATTTCATCAACAGTTTCAGTAACATCTCTCATACCATAAATAACCTTA	-2	KVIYGMRDVTETVDEISLITASILSKKFTEDLDALVMDVKCGPSAFMRTIEKATELADSIKRTCESTGTQCR	KVIYGMRDVTETVDEISLITASILSKKFTEDLDALVMDVKCGPSAFMRTIEKATELADSIKRTCESTGTQCR	XP_001026176.1	145	2.99e-42	72	1	0	0	XP_001026176.1	145	2.99e-42	72	1	0	0
Dendrocoelum lacteum	dd_Dlac_v9_3619289_0_1	TAATTCAATGGGAGGAAGAAGACTTAGTATTAAAAAGAATGTAACAAAATATGGATATATTCAAGCAGATAATCTTCCTAGATAAATTGATAATGAATTCTTCAAAGATTTGTTGAAAAAAGAAAAGGATTACATTGTTGAATCATATAGATCAGATAACTTTGGAAGAGTAATGTTTAATTCAAAAGAAGCAGCTGATAGATCAATTAATATCTTGAATAAAAGAACTTTGTATGGATCATAAATCGTAGCTTATGAAATTAGTGCCGAGGATTTCGAGAGATAAACAC	2	NSMGGRRLSIKKNVTKYGYIQADNLPR*IDNEFFKDLLKKEKDYIVESYRSDNFGRVMFNSKEAADRSINILNKRTLYGS*IVAYEISAEDFER*T	NSMGGRRLSIKKNVTKYGYIQADNLPRQIDNEFFKDLLKKEKDYIVESYRSDNFGRVMFNSKEAADRSINILNKRTLYGSQIVAYEISAEDFERQT	EAS02409.2	152	5.17e-45	94	21	0	2	EAS02409.2	161	1.26e-48	95	19	0	0
Dendrocoelum lacteum	dd_Dlac_v9_3625307_0_1	AAAGAAAAATGGTAGTTTAAAAAGAAAATGAAGATGAGACAAGAACAGTTTATTAATATCAATGGTCTGAATGGAGAGATCATGGTATTCCAGATGAGAGCAGTATAAATATAATCGATGAACTTATAGATATCATGCTTATTGAATATAATCAAAATAGAAAATCAGTCGTACACTGCAGCGCTGGTGTTGGAAGAACAGGAACT	3	RKMVV*KENEDETRTVY*YQWSEWRDHGIPDESSINIIDELIDIMLIEYNQNRKSVVHCSAGVGRTGT	RKMVVQKENEDETRTVYQYQWSEWRDHGIPDESSINIIDELIDIMLIEYNQNRKSVVHCSAGVGRTGT	EAS01778.1	112	1.26e-30	68	12	1	2	EAS01778.1	117	1.75e-32	68	11	1	0
Dendrocoelum lacteum	dd_Dlac_v9_3626797_0_1	CGTCTCCCCATCATACACTCATATACAATAATGCCAAGGGCATAATAATCTACAGCGACACCATGATTCTATCTACACATTACTTCAGGTGCCATATAACCAGGAGTTCCTGATGTATCACTACTATTTTCTGGTTTCCATATTCTAGCAATACCTAAATCAGTAATTCTTATATATCCTTTACTATCAAAAACTAAATTTTCTGGCTTTATATCTCTGTGTAATATTCCATTTTAATGCAAGTATTCAAGACCTACAACAATACAAGCAGTGAAGAAT	-2	FFTACIVVGLEYLH*NGILHRDIKPENLVFDSKGYIRITDLGIARIWKPENSSDTSGTPGYMAPEVMCR*NHGVAVDYYALGIIVYECMMGR	FFTACIVVGLEYLHQNGILHRDIKPENLVFDSKGYIRITDLGIARIWKPENSSDTSGTPGYMAPEVMCRQNHGVAVDYYALGIIVYECMMGR	EAR84529.3	195	4.23e-62	92	5	0	2	EAS04931.2	201	1.95e-63	92	5	0	0
Dendrocoelum lacteum	dd_Dlac_v9_3627139_0_1	TTCGGTATAAAAGAAATAAATTTGATCACATTTCATTTTGGAAGGCTCTTTTTAAAATGCCATATTAAAAGTCCAATGGATCCAAGAATTGCAACTGATCCTCCTACAAGATGACAAACTACTAAAGTTAAATTCTTTCCTCCCATTGAGTTCACATTTGAAAGAATTAAAGTCTTTGTAGAATCAAAGAATTTATGGTTATAAATGTTTGTTGAACATATTTTGTAATCACCAGCTTCAAAACTTTCAT	-3	ESFEAGDYKICSTNIYNHKFFDSTKTLILSNVNSMGGKNLTLVVCHLVGGSVAILGSIGLLIWHFKKSLPK*NVIKFISFIP	ESFEAGDYKICSTNIYNHKFFDSTKTLILSNVNSMGGKNLTLVVCHLVGGSVAILGSIGLLIWHFKKSLPK*NVIKFISFIP	XP_001017264.2	103	4.1e-27	70	22	0	0	XP_001017264.2	103	4.1e-27	70	22	0	0
Dendrocoelum lacteum	dd_Dlac_v9_3628126_0_1	CTCACTATTTCCTACATTTATTTCAAGATCTTATATTCTATGCTCCAAGCCATTTAAAGTTTGAGCTAAAGAAGTTTTTTCGGCTTTCAATGTATTAATTTATGTTTAGATTCTGTGAGTTTCAGCCTTTTAATGATTAAAATGGCGCCTCATCTCATCCTCTAAGCGTTTCAACTCATTAGTTAAAGTATTTGTTACATCATCAGTCTTTACTTTCAATACTTATTAGAGAGTATCTCTTTCGCTTTTTAAAATCTATAATTCCTTTTTGTGCATGCTTAATTCATCAGAAACAGCTTTGGTTGTTTCTTCTAAATTTTATAATTTGCCTTTCAGACTTGC	-1	ASLKGKL*NLEETTKAVSDELSMHKKEL*ILKSERDTL**VLKVKTDDVTNTLTNELKRLEDEMRRHFNH*KAETHRI*T*INTLKAEKTSLAQTLNGLEHRI*DLEINVGNSE	ASLKGKLQNLEETTKAVSDELSMHKKELQILKSERDTLQQVLKVKTDDVTNTLTNELKRLEDEMRRHFNHQKAETHRIQTQINTLKAEKTSLAQTLNGLEHRIQDLEINVGNSE	EAR84353.1	189	9.25e-62	114	12	0	8	EAR84353.1	218	3.24e-73	114	4	0	0
Dendrocoelum lacteum	dd_Dlac_v9_36325_0_1	TATTATCTGATAAAATCTAAGCATTTTTCCATTGAATCATTTTTTGAAGTATTTTATAATAAGAATGATGTTCCAGCATATGCAGAAGTACCACTTTAACCAACTTGATCATCATAAGATTCCTTGATTCCTGAAGTACTTTCTTTAATTTATTCTCTACTCTTATTTAATTCATAAAAAACACTAATATCGAAAACAACTCCCTTCTTTTCTTAACCAGGTTTAAATCCCATACCGAATTTATGTCTATTATTTAACCACCATAATCTCCATTTTCTTCTCATACTTTCAGCAGGATCAAATTTAGCAACACCAAACATTAGAAGTCTTTCTTTTTCAGTAAATTAGCCCATTTCTATATAATCTTTTCCATATAAAAAAGCATTCATTTCTTCTCTCACACAATACCACTCGTGACGATATATTTTTCTTCTATAAGTATCATTTTCTTCTCTCACACAATACCACTCGTGACGATATATTTTTCTTCTATAAGTATCATTTTCTCCAAGGAATTTCTTGATAGTCTCTCCTCTATACCAACCTACGTCATTCATATATTTGATTCTATCAACTGCTTC	-1	EAVDRIKYMNDVGWYRGETIKKFLGENDTYRRKIYRHEWYCVREENDTYRRKIYRHEWYCVREEMNAFLYGKDYIEMG*FTEKERLLMFGVAKFDPAESMRRKWRLWWLNNRHKFGMGFKPG*EKKGVVFDISVFYELNKSRE*IKESTSGIKESYDDQVG*SGTSAYAGTSFLL*NTSKNDSMEKCLDFIR*	EAVDRIKYMNDVGWYRGETIKKFLGENDTYRRKIYRHEWYCVREENDTYRRKIYRHEWYCVREEMNAFLYGKDYIEMGQFTEKERLLMFGVAKFDPAESMRRKWRLWWLNNRHKFGMGFKPGQEKKGVVFDISVFYELNKSREQIKESTSGIKESYDDQVGQSGTSAYAGTSFLLQNTSKNDSMEKCLDFIRQ	EAR82428.2	197	1.52e-58	192	79	1	5	EAR82428.2	206	1.23e-61	193	80	1	0
Dendrocoelum lacteum	dd_Dlac_v9_3638448_0_1	CACGAGCAAGCTGAGGATAGATAAGCTTAGCTTGAAATGGATGTAGAAGAAGATGTTAAATTACTTCCAATTCCAAATAAAATAATTATGGTTTGTATGATATTACTATTTGGTGGCATAGCTTTATTCTCAATTGGACTTATAGATATGCTTGATGAAGAATCATAAACAGGTAGAGATATTTCTCTTATCACTTTAGGCACTATTCTTTTGATTCCTGGAATCTACTATACTTATCAATTAATATGTGCTTGCTTTGCAAGAACTAAATCAGAA	1	HEQAEDR*A*LEMDVEEDVKLLPIPNKIIMVCMILLFGGIALFSIGLIDMLDEES*TGRDISLITLGTILLIPGIYYTYQLICACFARTKSE	HEQAEDRQAQLEMDVEEDVKLLPIPNKIIMVCMILLFGGIALFSIGLIDMLDEESQTGRDISLITLGTILLIPGIYYTYQLICACFARTKSE	EAR83380.1	112	2e-32	92	34	0	3	EAR83380.1	120	1.59e-35	92	33	0	0
Dendrocoelum lacteum	dd_Dlac_v9_3640536_0_1	CTCCTTCTCTTGGCTTTTTAGCATTTAACTTTTCAAATTATTTTCTTCTTTCAGATTCCCTTAAGAGAATAGGATCAGGTTTAGGATAAGAAACGAGAAGAGTATTATTTTTGTAAACAAAAGATGCTTTTCCCTTTTCTAATTTTAAATAAGCTCTAACCATATCAGGAACATCAATACGCTTAAAATATTTTTTGTTTG	-3	NKKYFKRIDVPDMVRAYLKLEKGKASFVYKNNTLLVSYPKPDPILLRESERRK*FEKLNAKKPREG	NKKYFKRIDVPDMVRAYLKLEKGKASFVYKNNTLLVSYPKPDPILLRESERRKQFEKLNAKKPREG	XP_001014069.3	115	3.39e-33	66	9	0	1	XP_001014069.3	119	9.46e-35	66	8	0	0
Dendrocoelum lacteum	dd_Dlac_v9_3640701_0_1	CTCCGGATTCAGATACTTCAATAATCTTTTCCTCAAGAATAACCTTATTTCTGAGTGCTTCTTCAATAGCAGGAGTAAAATCATAAAATTCAGTATAAAGATCAAAGAATGCTTCATTATTCATAAAGCAGTGACCTTTTTAGACCATGTGTTTTTTAACTCCCTCTCCGTCTGCAAAACCCTTAGTATTCTTATTTTCACAATAAGGACATTAAAGTTTTTCATTAATTTG	-1	QINEKL*CPYCENKNTKGFADGEGVKKHMV*KGHCFMNNEAFFDLYTEFYDFTPAIEEALRNKVILEEKIIEVSESG	QINEKLQCPYCENKNTKGFADGEGVKKHMVQKGHCFMNNEAFFDLYTEFYDFTPAIEEALRNKVILEEKIIEVSESG	EAR99051.2	127	1.84e-35	76	15	0	2	EAR99051.2	131	4.79e-37	76	14	0	0
Dendrocoelum lacteum	dd_Dlac_v9_3648421_0_1	TTATACCATTGGATTTGGAGTTTGTTAAAAAATTTATTAAACCTTTATAATCATGAACGGAATTTGGGTTTTTCAAATCGTTTGTAATCATATATAAAACCACGCCTAAGCTGTAAATATCTGTCTTGTAACTATAAACCTTACTATCTTCTATTATGATTTAAGGTGAACCAAAAACAGGTGAACATTTAACTGACTGAAGAATAGGATTGGAAACAT	-3	VSNPILQSVKCSPVFGSP*IIIEDSKVYSYKTDIYSLGVVLYMITNDLKNPNSVHDYKGLINFLTNSKSNGI	VSNPILQSVKCSPVFGSPQIIIEDSKVYSYKTDIYSLGVVLYMITNDLKNPNSVHDYKGLINFLTNSKSNGI	XP_001008133.1	79.7	2.97e-18	68	30	0	1	XP_001008133.1	83.2	1.5e-19	68	29	0	0
Dendrocoelum lacteum	dd_Dlac_v9_3652814_0_1	CACCAATAAAATAATTTTTCTTAGCCCATTTATATATTTCATCAGCTATTTCATTTGCAGAATATTTTTAAACTTAAAATCCATCATAACTTTCATTTTCCCAAAGTACACTTCCTTATGATACCATAGTTTCTAAGACCATTTTAATTTCTTCTCTATTTAATCTTTTTGGTAAACCTATGCTTTAAAGTGAGAAAAATGGATAACTTTCTGAACTCAACTCAGTCAAAGAAGAACTCATAATATTTTTTGATTTAAAATATGCATGAGTAATATCTGCCCAACTTGCTAAT	-2	LASWADITHAYFKSKNIMSSSLTELSSESYPFFSL*SIGLPKRLNREEIKMVLETMVS*GSVLWENESYDGF*V*KYSANEIADEIYKWAKKNYFIG	LASWADITHAYFKSKNIMSSSLTELSSESYPFFSLQSIGLPKRLNREEIKMVLETMVSQGSVLWENESYDGFQVQKYSANEIADEIYKWAKKNYFIG	EAS04136.2	142	2.49e-43	97	20	0	4	EAS04136.2	156	6.15e-49	97	16	0	0
Dendrocoelum lacteum	dd_Dlac_v9_3667277_0_1	AATGGATATTTCTCAGTAAATGAAGTTTGGTATCCTGGTAGTTTAATGATTTTCCCTTAATAAGTATTCTTATGGGATGTATAAACAGCTTCAGATATTAGACCACATTCTTTTGATTTCTTAGATGTTGTTAAACCTTATCCTAATTTAATTATTATTGGAACTGGAAAAGATAAATTCTTCTTAGAAGAATCTATTTATGAAAGATTTGC	1	NGYFSVNEVWYPGSLMIFP**VFLWDV*TASDIRPHSFDFLDVVKPYPNLIIIGTGKDKFFLEESIYERF	NGYFSVNEVWYPGSLMIFPQQVFLWDVQTASDIRPHSFDFLDVVKPYPNLIIIGTGKDKFFLEESIYERF	XP_001029797.2	124	4.67e-36	70	14	0	3	XP_001029797.2	132	2.22e-39	70	11	0	0
Dendrocoelum lacteum	dd_Dlac_v9_3675462_0_1	TATTAATTCATTAAATACAAAAAATAAAGATTAAATTAGGTTATTTATTAAAAAATATGGTTAAAAAGGAGAAGGCTGATCCTAAAGAAAAGAAGGAAGTTCAAAAGGAGCAATATACAAACTATTTATATCCTAAAGTTGAGATGATACCAGAAAATTTAGGATGGATGCATATTAAATTTTTCTTAATTGAAAACAATTGGCATTTTGCAGATTTTGAATTAGATATGAAAGCAAAAGATCCAATATTTTATTCATTGCGCAAAATAGAATTGAGACATGGAAAGATATGCAACATAAAACTATATAGAGATGGAGAGAGAAAAGAGGAGATTAAATTCGAATTCACTGATTTATTAGGAGATATATATAAAACTCCAGGAGAGATGAAAAAACAAGATGCTAAATCATTTAATCTTTACTATGAATTTTATGTTGATATTAAATCCCCT	3	LIH*IQKIKIKLGYLLKNMVKKEKADPKEKKEVQKEQYTNYLYPKVEMIPENLGWMHIKFFLIENNWHFADFELDMKAKDPIFYSLRKIELRHGKICNIKLYRDGERKEEIKFEFTDLLGDIYKTPGEMKKQDAKSFNLYYEFYVDIKSP	LIHQIQKIKIKLGYLLKNMVKKEKADPKEKKEVQKEQYTNYLYPKVEMIPENLGWMHIKFFLIENNWHFADFELDMKAKDPIFYSLRKIELRHGKICNIKLYRDGERKEEIKFEFTDLLGDIYKTPGEMKKQDAKSFNLYYEFYVDIKSP	XP_001017479.2	204	1.24e-67	133	25	2	0	XP_001017479.2	204	1.18e-67	133	25	2	0
Dendrocoelum lacteum	dd_Dlac_v9_367648_0_1	TTTATATAAAGTGTTTTTGTTTTGATATATTTTTTTATGTATAATGGCTTTTTATTTAAGAGAGAAGTCCTAATAAATTCAAATACTTCATGAAATGAATAAATATTGTTACAATTTTTTCTAAAAGCTTAATGCTTTGTATAAATCAATCAGCTGTAGCTGTTGCATTTAATTCCTCATTAAGTTTTATTTTTCTTTCTTCTTTGGCAAGGAACAACCTTCTTTTCTAAGTTACCAATGATTTCTTTAGCTCTAAGAAGGAATTCTTCAAAATAACTAATACCCAATTATTCACGAGTATAACCTCTCTTCAAGTTTCTAATGGTATAACCGTCTCTATCCTTTAAGATTCTCATGATAACATCAGAAGTACTGATACCATCAGTTCTTTAGGTTTCTTTGAATTTACCGGCCTTCTTAACGAAAGCGTAAATATCTTCAGAACCAGCGCTACCGTAAGGAGCAATATCGTGGGCAACATAGTCAATTTTATGTTCATCCAAGAATTCTTAAGTAATAATCCAGGGGCAAGGATAAACAACTTCATCAACCCACTTGCAGTGCTTGACACTTTCAGCACGTTCGTAACCATTCATAAGAGTTTGACCTTTTAACTTTTCAGTTTCTTCTTGACCAGAGACACCAACTATAAGGTGAACATTAGGGAATGTCTTCTTACATTATTCTAATTGAAGAGCATGACCGAAGTGGAAGCAATCGTAGACACCATCAGCGTAAACTCTGATAACTCTTTCGTTATCAGCAGTCTTGGTTTAAGCGTTATTATTTTCTTAGCTCATTTGTATTTAATTTGTATTTGTTTGTTTGAAAGGGAGTTATGTAGACTGTATTTAATTGTTTTTGTTGAGATATTAATCTTTTGGATTTTTAGAGTTTTTT	-2	KNSKNPKD*YLNKNN*IQST*LPFKQTNTN*IQMS*ENNNA*TKTADNERVIRVYADGVYDCFHFGHALQLE*CKKTFPNVHLIVGVSGQEETEKLKGQTLMNGYERAESVKHCKWVDEVVYPCPWIIT*EFLDEHKIDYVAHDIAPYGSAGSEDIYAFVKKAGKFKET*RTDGISTSDVIMRILKDRDGYTIRNLKRGYTRE*LGISYFEEFLLRAKEIIGNLEKKVVPCQRRKKNKT**GIKCNSYS*LIYTKH*AFRKNCNNIYSFHEVFEFIRTSLLNKKPLYIKKYIKTKTLYI	KNSKNPKDQYLNKNNQIQSTQLPFKQTNTNQIQMSQENNNAQTKTADNERVIRVYADGVYDCFHFGHALQLEQCKKTFPNVHLIVGVSGQEETEKLKGQTLMNGYERAESVKHCKWVDEVVYPCPWIITQEFLDEHKIDYVAHDIAPYGSAGSEDIYAFVKKAGKFKETQRTDGISTSDVIMRILKDRDGYTIRNLKRGYTREQLGISYFEEFLLRAKEIIGNLEKKVVPCQRRKKNKTQ*GIKCNSYS*LIYTKHQAFRKNCNNIYSFHEVFEFIRTSLLNKKPLYIKKYIKTKTLYI	EAS01220.1	369	3.39e-129	190	14	0	4	EAS01220.1	385	1.45e-135	191	11	0	0
Dendrocoelum lacteum	dd_Dlac_v9_3685355_0_1	TGAAGAATTGATTTTAAGGGATCACTAATTAAAATTCTCCCTCTTTCTCCATTTGATTCCATTTTATTGGCTAGGAGAACATCTTTACCATAAATATCATAACGAACTACATTTTTCCCTATAACACCACCAACTATATCTCCAATGTGGATTCCGATACGCATATGAATGTCTAAATTTTAATCAGAAGGATCTTTTTATT	-3	*KDPSD*NLDIHMRIGIHIGDIVGGVIGKNVVRYDIYGKDVLLANKMESNGERGRILISDPLKSIL	QKDPSDQNLDIHMRIGIHIGDIVGGVIGKNVVRYDIYGKDVLLANKMESNGERGRILISDPLKSIL	XP_001014616.2	92.8	8.51e-23	65	6	0	1	XP_001014616.2	97.1	2.59e-24	66	5	0	0
Dendrocoelum lacteum	dd_Dlac_v9_3685528_0_1	CTTTAATAAAGTAAAATAAACATAAATGGATGCTCCTCCTCTCAATGAAGAAGAGTTGAATTAGATATATAATTGGATTGATGGTATTCCTTTAAGTCGTCCTAAAAAAAACATAACTAGAGATTTTGCAGACGGATGCATGATAGCAGAAATAGTAAACCACTATTGTTCCAAAGCTATTGAAGTTCACAATTATTCTTTAGCTCATTCAGTTACACAAAAACTCTATAATTGGAATACTTTAAATTAAAGAGTATTCAAGAAAATGGGTTTTTAAATCTCCAAATCGT	2	FNKVK*T*MDAPPLNEEELN*IYNWIDGIPLSRPKKNITRDFADGCMIAEIVNHYCSKAIEVHNYSLAHSVTQKLYNWNTLN*RVFKKMGF*ISKS	FNKVKQTQMDAPPLNEEELNQIYNWIDGIPLSRPKKNITRDFADGCMIAEIVNHYCSKAIEVHNYSLAHSVTQKLYNWNTLNQRVFKKMGFQISKS	EAR83434.2	166	2.21e-52	88	13	0	3	EAR83434.2	177	8.29e-57	88	10	0	0
Dendrocoelum lacteum	dd_Dlac_v9_3686569_0_1	TTTGCAGAAAAGGAGGATATAAAATCTAAGATGAAAGTGATGATATTATAACTATTAGAAAGAAAATTCCAAATGGTGAATCTGTAACAACAGGTGCAGGAAAGCTCTCTTGTAAGCATGTAATTCATACAATAGGACCAGTATGGAGAGATGGTGAATCTCAAGAAATAGAAGAATTAACATCTTGTGTGAATACTATTTTTA	3	CRKGGYKI*DESDDIITIRKKIPNGESVTTGAGKLSCKHVIHTIGPVWRDGESQEIEELTSCVNTIF	CRKGGYKIQDESDDIITIRKKIPNGESVTTGAGKLSCKHVIHTIGPVWRDGESQEIEELTSCVNTIF	XP_001030763.4	89	9.98e-22	67	25	0	1	XP_001030763.4	90.9	1.72e-22	67	24	0	0
Dendrocoelum lacteum	dd_Dlac_v9_3699641_0_1	CTGGAAATAATATTCAAAAATATAATAAATATAAAATTTAAGCACTCTCTTTTTCAAATATTATTTATTTTCATTTTTTCTTAATTAATTGGGCATCTTCTACATCCTCATCATCATCTTTTTCTTCTTATATTTTCTCAGCATCAACATTTAAATCAGAATATACACTTTTTAGTACTTCATCTTTCTTTTCTTGATCAACTTTCTTGATTTTCAAGACATAATTTGCATAGACAGGTCTATGATTTGTATAGTTGACCTCTCTTCTGTTATAATCAATCTATTCATGTTAGTCACCTTCTTTACACCAAATCATAATTCTATCAGCCCAACAAGGAACTGTAACTTAAGTGTAT	-2	YT*VTVPCWADRIMIWCKEGD*HE*IDYNRREVNYTNHRPVYANYVLKIKKVDQEKKDEVLKSVYSDLNVDAEKI*EEKDDDEDVEDAQLIKKK*K*IIFEKESA*ILYLLYF*ILFP	YTQVTVPCWADRIMIWCKEGDQHEQIDYNRREVNYTNHRPVYANYVLKIKKVDQEKKDEVLKSVYSDLNVDAEKIQEEKDDDEDVEDAQLIKKK*KQIIFEKESAQILYLLYF*ILFP	XP_001017972.3	123	1.36e-32	75	20	0	3	XP_001017972.3	134	1.86e-36	93	28	0	0
Dendrocoelum lacteum	dd_Dlac_v9_3702151_0_1	TGCTTTTTTTAATCATATAATTTAAAATAAGGAATTTATTTTTAATTTTGATATATAATTTCATTATTATTCTTTCTTTTTACCTTCTTCTTCTTAATTAGTAACCATCATATAAGATTTAACGATTAAGAAATATTTTATGAAAACCTTTAAACCAAAGAGTGAGATAATTAAAAAGAGGGGAATTGCTTTACCAAATCTAGAATTCCATTAATATGAACTAGTGAAACTCCATTAAGTAAGAGATGTATGATCTAATTTTGCCAAAGGGAACTTTTCAGCTAAAATAGCATCATAAGTACCAATACGGTCAGCCATTCCATTAGTAATAGCTTAGTTTCCAGTATATTCTTTT	-2	KEYTGN*AITNGMADRIGTYDAILAEKFPLAKLDHTSLT*WSFTSSY*WNSRFGKAIPLFLIISLFGLKVFIKYFLIVKSYMMVTN*EEEGKKKE***NYISKLKINSLF*II*LKKA	KEYTGNQAITNGMADRIGTYDAILAEKFPLAKLDHTSLTQWSFTSSYQWNSRFGKAIPLFLIISLFGLKVFIKYFLIVKSYMMVTNQEEEGKKKEQQ*NYISKLKINSLFQII*LKKA	EAS01507.2	126	1.55e-35	95	24	1	4	EAS01507.2	138	2.46e-40	97	22	1	0
Dendrocoelum lacteum	dd_Dlac_v9_3704556_0_1	ATTCCCTTAAAATTCACTTGTCTTGGAGGAGGAAGAGTTGAAATTAGTTAAGCAAAGAAATCTCTTTTTATCTATGGTTATTCTTAAAGTTATGGACGTGCTGATCACACTATTGCATTAGAAATATCCAAATAGCATCTCTAAGATTTTCCTCAAGAAAATTTTACTTGGAGTAATGATGGATATTGAAAATATATTATTATTAAT	1	IPLKFTCLGGGRVEIS*AKKSLFIYGYS*SYGRADHTIALEISK*HL*DFPQENFTWSNDGY*KYIIIN	IPLKFTCLGGGRVEISQAKKSLFIYGYSQSYGRADHTIALEISKQHLQDFPQENFTWSNDGY*KYIIIN	EAR82332.1	101	2.75e-28	62	14	0	4	EAR82332.1	114	1.93e-33	62	11	0	0
Dendrocoelum lacteum	dd_Dlac_v9_3704911_0_1	ATAAATGCCTATGTTTTAAACTTAGCTATATAGTAATAATAATAATTCATTACCAAATAATGCAAATGGTTGTGAATTTCCTGCACGTATTAGATGCCCTTCATGTTAAAAGGAATGTGCTACAGTTGTTGAATCTAAATCGGGAGGAGCAGTCTTTGGTTGGTGTATTATTACTTGTCTATTTTGTTTCCCTTGCTGTTGCATTCCCTTCTTTATAGATTCTTGTAAAGATAAACTTCATAAATGTCCCCATTGTCAATCTGATGTAGGTGTTACAACTAAAAGC	2	*MPMF*T*LYSNNNNSLPNNANGCEFPARIRCPSC*KECATVVESKSGGAVFGWCIITCLFCFPCCCIPFFIDSCKDKLHKCPHCQSDVGVTTKS	QMPMFQTQLYSNNNNSLPNNANGCEFPARIRCPSCQKECATVVESKSGGAVFGWCIITCLFCFPCCCIPFFIDSCKDKLHKCPHCQSDVGVTTKS	XP_001021934.2	124	6.69e-37	79	22	0	1	XP_001021934.2	128	2.19e-38	79	21	0	0
Dendrocoelum lacteum	dd_Dlac_v9_3713441_0_1	CACATAAATGAAAAGTATAAAAAAATTGAAAGATCACAATAGTTTTGTTAATACAGTACATCCCGCTAGAAGAGGACCAGATATGCTAGTTTCTGGTAGTGATGATGGTTGTGTAATGCTTTGGGATTTAAGATAGAAAACTCCTACTTAAACTATTCCAGGAAAGGTTCCAATTACTTAAGTTAGCTTTAATGATACTGCTGATAAAATATTTGTAGCTGGTATTGATAATGATATTAAAGTTCTTGATTTGAGAAAAAAAATTATTGATTATGTTCTTTTTGGTCACA	2	T*MKSIKKLKDHNSFVNTVHPARRGPDMLVSGSDDGCVMLWDLR*KTPT*TIPGKVPIT*VSFNDTADKIFVAGIDNDIKVLDLRKKIIDYVLFGH	TQMKSIKKLKDHNSFVNTVHPARRGPDMLVSGSDDGCVMLWDLRQKTPTQTIPGKVPITQVSFNDTADKIFVAGIDNDIKVLDLRKKIIDYVLFGH	EAS01921.1	160	2.48e-48	96	16	1	3	EAS01921.1	172	4.29e-53	97	14	1	0
Dendrocoelum lacteum	dd_Dlac_v9_372426_0_1	ACAACAACAACAAAAATCTTTAAAATACCTAAAAAAAAAAATTAAAATGAGAAAAATTACTCCCTTAGTTGTTTCTGGCTCCTCTGCTATTGGTAAGAATGCTTTCGCTTCTAGATTAGTTAAAGAACATCCTGAAATGTTCAAGTTGACTCCTCCTGTTCAATAAGCTTAACAATTTGAATAAGAATTCAACTAAGCTGCAAAGGAAAACAAAATTCCCATTTTCTAAGTCAATGAAGTTGAACTTGCTGGTAGCATTAAACAAAAGGTTGGAGCTGCTCATGGTCTTCACATTACTCCTCCTAACATTGAATCTTTCAGAGCTAAACTTGAAAAGGCTGAAGAAAGCACCATTGAAAAAATCAACAGAACTTGTGACAATATCAAGTCAGAATTGAACAAGGCCTTTGAAAGTGACTTATATAAGAATGAAGATTTCATTATTGCCAACAAGGACTTCGAATAATCATACTAATAATTCAAGAAGAGAGCTTTAGATATGTACAAGTAATGATTTTTAAATACTTGTTGAGTATTTAATCGATTTTCAATCAATTCTAATAATCAATTTTACTAGTTTAAAAAAAATATTAAATCAATTCAATGAATGCAAATCTTCCC	2	QQQQKSLKYLKKKIKMRKITPLVVSGSSAIGKNAFASRLVKEHPEMFKLTPPVQ*A*QFE*EFN*AAKENKIPIF*VNEVELAGSIKQKVGAAHGLHITPPNIESFRAKLEKAEESTIEKINRTCDNIKSELNKAFESDLYKNEDFIIANKDFE*SY**FKKRALDMYK**FLNTC*VFNRFSINSNNQFY*FKKNIKSIQ*MQIF	QQQQKSLKYLKKKIKMRKITPLVVSGSSAIGKNAFASRLVKEHPEMFKLTPPVQQAQQFEQEFNQAAKENKIPIFQVNEVELAGSIKQKVGAAHGLHITPPNIESFRAKLEKAEESTIEKINRTCDNIKSELNKAFESDLYKNEDFIIANKDFEQSYQQFKKRALDMYKQ*FLNTC*VFNRFSINSNNQFYQFKKNIKSIQ*MQIF	EAS06300.1	242	2.39e-81	154	32	0	8	EAS06300.1	271	5.89e-93	155	25	0	0
Dendrocoelum lacteum	dd_Dlac_v9_37276_0_1	CTTCAGTGATACCTTTTCTAAAGTAGAGCATGTTAGCAGCAACTATACCTGTTGGTGTGCAAACTAAAGATTCAGTTAACTTATATTCAATTTAGTAAGAAAGGTCTTCGATGATGCTCTTTCTAGTTTGACGGCTGCTCAAATCAGCGGTAGGGTGATTGGTTTTCAAATATTCTTAAATGCTGACTGGTTAGCAAATGTTAACATAAATTCTACCAAAGTTCATTGAGAGGGTTTTCGCTGCCTTAATTAAACGAGGTAAAGATTCTTTAACCTTTTCTTCACCTAATAATTCATAAGGGAAAGTATCTCCTTCTAAAACCTTGTCATAATTTAATGTAATAGGAACAATTTTAGCATCAGGAATTTTATTGTCAAATACTGCATCTGAAACAATACCCATAATACCAAATTTAGGGTGAAGCATTTTTCCACTTCTGGATCTTGTTCCTTCAACGAAGAATTCAAGCATACAATCATCTTAAAGTAATCTTTAGACATATTCATAATAAATAGCCTTATATAAAGGATTAT	-3	NPLYKAIYYEYV*RLL*DDCMLEFFVEGTRSRSGKMLHPKFGIMGIVSDAVFDNKIPDAKIVPITLNYDKVLEGDTFPYELLGEEKVKESLPRLIKAAKTLSMNFGRIYVNIC*PVSI*EYLKTNHPTADLSSRQTRKSIIEDLSY*IEYKLTESLVCTPTGIVAANMLYFRKGITE	NPLYKAIYYEYVQRLLQDDCMLEFFVEGTRSRSGKMLHPKFGIMGIVSDAVFDNKIPDAKIVPITLNYDKVLEGDTFPYELLGEEKVKESLPRLIKAAKTLSMNFGRIYVNICQPVSIQEYLKTNHPTADLSSRQTRKSIIEDLSYQIEYKLTESLVCTPTGIVAANMLYFRKGITE	EAS00429.1	311	8.46e-99	177	25	0	5	EAS00429.1	324	1.74e-103	177	24	0	0
Dendrocoelum lacteum	dd_Dlac_v9_3729364_0_1	CTTTGTCACTCACTCTAAAAATGGTTATTATGATAATCTCATTTTCCATAGAGTTATTCCTAATTTCATGATTCAAACAGGTTGTCCTAAAGGTGATGGTACAGGAGGTGAATCAATTTGGGGAGGAGAATTTGAAGATGAATTTAATCCAAAATTAAAGCATGACAAACCAGGTACATTATCAATGGCTAATGCAGGTCCATGATTCAAG	2	FVTHSKNGYYDNLIFHRVIPNFMIQTGCPKGDGTGGESIWGGEFEDEFNPKLKHDKPGTLSMANAGP*FK	FVTHSKNGYYDNLIFHRVIPNFMIQTGCPKGDGTGGESIWGGEFEDEFNPKLKHDKPGTLSMANAGP*FK	EAR95354.1	142	1.56e-40	67	3	0	0	EAR95354.1	142	1.56e-40	67	3	0	0
Dendrocoelum lacteum	dd_Dlac_v9_3731990_0_1	CATCAAAAGAATTCTTATTGGTGATATCATAAACAATCAAAGCAGCATGAGAATCTCTGTAATAAAGAGGGGCTAATGATCTATACTTCTCTTAACCGGCAGTATCCCAAATTTAAAATTTGTAGGTTTTATCATTCTTTGTAAGCTACTTAGGAATGAAAGATGCACCAAGGGTAGTTTGGGAGTTTTCATCGAAACCTTTATTGGAGAATCTATTTAATATGCTTGTTTTTCCAACACCTGCATCTCCTAAAATGACGACCTTAATATCTCTAGCTTTTGACATAATTTGCTTCTTTAACTTAAATTGATTGATAAACTTTTGTTTTTGTTGGTTTTTTT	-3	KNQQKQKFINQFKLKKQIMSKARDIKVVILGDAGVGKTSILNRFSNKGFDENSQTTLGASFIPK*LTKNDKTYKF*IWDTAG*EKYRSLAPLYYRDSHAALIVYDITNKNSFD	KNQQKQKFINQFKLKKQIMSKARDIKVVILGDAGVGKTSILNRFSNKGFDENSQTTLGASFIPKQLTKNDKTYKFQIWDTAGQEKYRSLAPLYYRDSHAALIVYDITNKNSFD	BAJ21294.1	179	1.07e-57	95	8	0	3	BAJ21294.1	188	4.54e-61	95	6	0	0
Dendrocoelum lacteum	dd_Dlac_v9_373323_0_1	TTCTACAAACAGATAATCAATAGATATCAATAAAATATATAAATGATGTAAATTTATAATGAAGAGCATTATTATGGTAATATTTATAATAGAAATCAAAAATTTTCGATATATTCACAATGAAAGATGAAAATCATCTCAACAGTAAGGTTTAATAATAATTTAGTATTTAATCAATCAATCTACTCAATGATGAGCGGAAGCAACAGCATTTTCGATGTGGAGGATCAAGTGATCGAATTTCTTTTCAAATTTAACATCTTCAGGATCCTTTTGTGAATCAAGCTTATCGTTTTTCCAGATACCAGCCTTGAGAATTTTACCATCACCTGAGTGGAATTTACCTAAACCACACCATTTATCATCTTCCCAGAAACCAATATATTGCTTTCCTGATTTCTTGTAGTAGTAATGACCGAAACCGTGGAATTTACCC	-2	GKFHGFGHYYYKKSGKQYIGFWEDDKWCGLGKFHSGDGKILKAGIWKNDKLDSQKDPEDVKFEKKFDHLILHIENAVASAHH*VD*LIKY*IIIKPYC*DDFHLSL*IYRKFLISIINITIIMLFIINLHHLYILLISIDYLFVE	GKFHGFGHYYYKKSGKQYIGFWEDDKWCGLGKFHSGDGKILKAGIWKNDKLDSQKDPEDVKFEKKFDHLILHIENAVASAHH*VD*LIKYQIIIKPYC*DDFHLSL*IYRKFLISIINITIIMLFIINLHHLYILLISIDYLFVE	EAR92473.2	110	7.01e-28	77	25	0	0	EAR92473.2	111	6.49e-28	77	25	0	0
Dendrocoelum lacteum	dd_Dlac_v9_3741568_0_1	CGCGCTTAATTCCATATGAAGCATTATGAAGAACTTTAGCAATATCTTATTCATTTCTATAAACACTTGCTGTATCTATATGTGTATAACCTAATTTTAGAGCTTCAGTAGTTCCATTTATGCAATCTGATCCTGTTAATTCATAAGTTCCATATCCTATTTGTGGAATGCTACCTCCTTCACGGAATTTCATTAAAGGAACTTTAACCTAACCTAATTATATTTTTTGAGTATCCATTTTTATAGTTTGAAAAAGAAATTTTGGTATAAAT	-2	FIPKFLFQTIKMDTQKI*LG*VKVPLMKFREGGSIPQIGYGTYELTGSDCINGTTEALKLGYTHIDTASVYRNE*DIAKVLHNASYGIKR	FIPKFLFQTIKMDTQKIQLGQVKVPLMKFREGGSIPQIGYGTYELTGSDCINGTTEALKLGYTHIDTASVYRNEQDIAKVLHNASYGIKR	EAR85702.2	77.8	2.44e-17	79	40	1	3	EAR85702.2	84	1.04e-19	79	39	1	0
Dendrocoelum lacteum	dd_Dlac_v9_37442_0_1	ATCTTGGTCGAAGGGGATTTAATACCAAGCTTATTCACTTGCATTGTAATACTAGGCATTTTCAGATTATCTCAATCCATTAAAGAAATATCCTTCATAAAGATCACCATTTTCGAACCAATATCTGCCTTATCCTTGAATTTTATCATTTTAGAAATTACCATTATAGAAATCTCCGTTTGCTCTTAATATGACACCTTCTCCATGCATATAATTTCTCCAGAAATTTCCGATATAAATATCTTTATTAAATAAATTTAACTGACCTATTCCTTCTAAGATTGATTCTCCTCTAATTTATTTTACTTAACCTTTGTATTCTCCTCTATTTCTTTGTTATTAAACAACATTAGCTAGCTAATCTTGACCAGGGCTAAAATATTTT	-2	KYFSPGQD*LANVV**QRNRGEYKG*VK*IRGESILEGIGQLNLFNKDIYIGNFWRNYMHGEGVILRANGDFYNGNF*NDKIQG*GRYWFENGDLYEGYFFNGLR*SENA*YYNASE*AWY*IPFDQD	KYFSPGQDQLANVVQQQRNRGEYKGQVKQIRGESILEGIGQLNLFNKDIYIGNFWRNYMHGEGVILRANGDFYNGNFQNDKIQGQGRYWFENGDLYEGYFFNGLRQSENAQYYNASEQAWYQIPFDQD	EAR91111.2	162	4.91e-47	129	45	1	11	EAR91111.2	188	7.16e-57	129	40	1	0
Dendrocoelum lacteum	dd_Dlac_v9_374702_0_1	CGCTTGTTATTTTGTGTTTATTTTTAATTGTTAATTATATAATTTATTTATATAACAGTAATATCCTCTTTTTAGATTCTGAGTAAAAATATCTAAGCTTTGTCAATTCTTAAGCTGATACATTTTATTATTATTATCTATCATATATTATTTTGTTTAGGTTGAATTTCCATCTGATGTCTCTTCAGTTATTTCTTTAGTTCCATCAGGTTTAGTGATTGTTGTCTTTTTAACTGTTTTCCTTACACCATTTTGGATAATGGTTGATTAAGAAACTGATTTTCCAACACCACCGCCTCCTCCCATAGAGTTGCTGCTACTGAATGACATTTATTACATACCACCTCCGAAATTTCCAAAACCTCCTTGTTATCCAAAGCTTTATTATTATTATCCAAAACTCATTTATTAGCCAAAAGGACTTTATCCAAAGAAATCTTCGTTATCAAATCCACCTCCAAAGCCATTTCCGAATCCTCCAAATCCGCCAAATTGACCAAAAGGATTATTTTTGTTACTTCCAGAGTGTGAACCACTAGCATTGGAAGACTTCTTACTTCCACTTCTACCAAAGACTTAAGAAAAAAATGGATCCTCATCTTCACCAAATCCAAAGTCTTAGAAGAAATGTTTGAATACATCATTTGCATGTTCAAAAGAGAATCCAGTTCCAAATCCACTAAAATTACCACCATTACCGCCACCACTGCTAAATTGAGGACCTTCATGACCAAATCTATCATAGTTTGCTCTTTTATCTTTATCAGAAAGGACTTCATATGCTTCAGTAATTTATTTGAATTTTTCTGTAGCTTCTTCTTTATTATTTTAATTTTTATCTGGATGCCACTTTAA	-1	LKWHPDKN*NNKEEATEKFK*ITEAYEVLSDKDKRANYDRFGHEGPQFSSGGGNGGNFSGFGTGFSFEHANDVFKHFF*DFGFGEDEDPFFS*VFGRSGSKKSSNASGSHSGSNKNNPFGQFGGFGGFGNGFGGGFDNEDFFG*SPFG**MSFG****SFG*QGGFGNFGGGM**MSFSSSNSMGGGGGVGKSVS*STIIQNGVRKTVKKTTITKPDGTKEITEETSDGNST*TK*YMIDNNNKMYQLKN*QSLDIFTQNLKRGYYCYINKLYN*QLKINTK*QA	LKWHPDKNQNNKEEATEKFKQITEAYEVLSDKDKRANYDRFGHEGPQFSSGGGNGGNFSGFGTGFSFEHANDVFKHFFQDFGFGEDEDPFFSQVFGRSGSKKSSNASGSHSGSNKNNPFGQFGGFGGFGNGFGGGFDNEDFFGQSPFGQQMSFGQQQQSFGQQGGFGNFGGGMQQMSFSSSNSMGGGGGVGKSVSQSTIIQNGVRKTVKKTTITKPDGTKEITEETSDGNSTQTKQYMIDNNNKMYQLKN*QSLDIFTQNLKRGYYCYINKLYNQQLKINTKQQA	EAR93564.1	108	1.44e-26	80	11	2	2	XP_004032416.1	115	2.88e-28	121	56	1	0
Dendrocoelum lacteum	dd_Dlac_v9_374764_0_1	TTGGCAATTTAATAAAATACAAAATAAAAGACAGAAAAGATTTATTGAATATTAAATTAATACAATTTTTATTAAATAGCAATAATATAAGAGGAGGTGGACTGTTTCATCTTATTTTCTCTTTAATTCTTAATTTTTATTTATTTTATATATTATTAATCATTTTTTCTTAGGATCTTTAGTAACATTAAACTTAAAGAAGATGATATCACCATCAAGAATAACGTGATCTTTACCCTTTTGAAGATATTTACCTTCAGCTTTAACTGCATTTTCTGAACCAGCAGCAACGAAATCGTCATATTTCATAATTTCAGCGCAGATGAAACCCTTTTCAAAATCAGTGTGGATAACACCAGCAGCTTAAGGAGCCTTAGAATCAGCACGGACAGTCCAAGCTCTAACCTCATCAGGACCAGCAGTGAAGAAGTAAATCAAATCCAAAGCCTTGTAACCTGTCTTGATAATTCTACTCATCATAGAAGTCTTGGGATCTTGCTTCTTTTCAAGAATTTGCTTTTCATGATCAGCAGAGTAAGGAATAATTTCACCAGGACAGTTAGTGGTAATCCATTCCTTAATCTTGAGGAGCCATTTATTTTTCTTTCTCATGTAATCATCAGAGGAAAGATTAATAAGATAAACAGCGGGCTTGGAAGTCAAGAACATGTGTTTATTAAGGATATCAACTTCAGCGTGATTCCAGTCATGACAACGGACCCATTTCTTTTCTTAAAGTAAAGCATCAACCTTATCTAAAACTTCCTTTTCGTCCTTAGCGTCCTTGTCGTTGAATCTGTTAATCTTGTGTTTAACTTCTTCTAACTTCTTTCCTAAAATTTCTTAATCCTTGTAAACCAATTCGTCACTAATAATTTGCAAATCTCTAACAGGGTTAACTTCGTTTTCAGTGTGTGTAATTTCGGGATCATCGAAAGCTCTAACAACATGGAAGATACCGTCGGTTTCTCTAATATGACTCAAGAAAGCATTACCTAAACCTTCACCCTTGGAGGCACCAGGAACCAAACCAGCAATATCCATAATACTTAAAGTAGCAGCTACCTTAGACTTGGGCTTATGAATTTCGCAAAGCTTGTCAAATCTTTCGTCATCAACGAAGACCTTAGCAAGATTGGGATCAATGGTACAGAAAGGATAGTTTTCAGCAGGAATGTTGAGGTTTGATAATAAGTTGAAAGTTGTGGATTTACCAACATTGGGAAGACCAACGATACCCATCTTTAAGGTATTACCAGGACGACCTAACTTGACTTTCTTTATAACTTCTTCTTTTTTGGGACCCATTTCTTTCCTTTTTTGTTATTATTAGATTTATTTTTTGATAATTAGTATATCTTTTTT	-1	KKDILIIKK*I***QKRKEMGPKKEEVIKKVKLGRPGNTLKMGIVGLPNVGKSTTFNLLSNLNIPAENYPFCTIDPNLAKVFVDDERFDKLCEIHKPKSKVAATLSIMDIAGLVPGASKGEGLGNAFLSHIRETDGIFHVVRAFDDPEITHTENEVNPVRDLQIISDELVYKD*EILGKKLEEVKHKINRFNDKDAKDEKEVLDKVDALL*EKKWVRCHDWNHAEVDILNKHMFLTSKPAVYLINLSSDDYMRKKNKWLLKIKEWITTNCPGEIIPYSADHEKQILEKKQDPKTSMMSRIIKTGYKALDLIYFFTAGPDEVRAWTVRADSKAP*AAGVIHTDFEKGFICAEIMKYDDFVAAGSENAVKAEGKYLQKGKDHVILDGDIIFFKFNVTKDPKKK*LIIYKINKN*ELKRK*DETVHLLLYYCYLIKIVLI*YSINLFCLLFCILLNCQ	KKDILIIKKQIQQQQKRKEMGPKKEEVIKKVKLGRPGNTLKMGIVGLPNVGKSTTFNLLSNLNIPAENYPFCTIDPNLAKVFVDDERFDKLCEIHKPKSKVAATLSIMDIAGLVPGASKGEGLGNAFLSHIRETDGIFHVVRAFDDPEITHTENEVNPVRDLQIISDELVYKDQEILGKKLEEVKHKINRFNDKDAKDEKEVLDKVDALLQEKKWVRCHDWNHAEVDILNKHMFLTSKPAVYLINLSSDDYMRKKNKWLLKIKEWITTNCPGEIIPYSADHEKQILEKKQDPKTSMMSRIIKTGYKALDLIYFFTAGPDEVRAWTVRADSKAPQAAGVIHTDFEKGFICAEIMKYDDFVAAGSENAVKAEGKYLQKGKDHVILDGDIIFFKFNVTKDPKKK*LIIYKINKNQELKRKQDETVHLLLYYCYLIKIVLIQYSINLFCLLFCILLNCQ	XP_001024568.1	695	0	369	34	0	3	XP_001024568.1	707	0	369	32	0	0
Dendrocoelum lacteum	dd_Dlac_v9_375110_0_1	TAAGAATACTAAAAACTTATTAAAAGAAAAAAACTCAAAAAGAAGAATATTAATGTATCTTCCTACTTTTTATAAACTTTTCAACGAAACAAATAGTTTCAGACTTAAGAGATACGTAGGTTACGGCCCTGTTCTTTTGACTTGGTCTGTTTGGACTTTATATCCCGCTCTCTACAATATGATCTACTCTGATTTCATTCCTCCCAACAGAGGTGTCCCTAAAAGACTCGTAGATTGAGAACTTTAAAATTTATAACTCGATTTTTCATAATTGGATTATTGAATAAAGTTCTATTATTCTTCGGAGAAGTAACTAAAGTATCAAAAACTTCTAAGTAGAATGCATAAAAATAAAGATAGTTAAGAAAATAAATTATGTAGATATTAATTCAT	2	KNTKNLLKEKNSKRRILMYLPTFYKLFNETNSFRLKRYVGYGPVLLTWSVWTLYPALYNMIYSDFIPPNRGVPKRLVD*EL*NL*LDFS*LDY*IKFYYSSEK*LKYQKLLSRMHKNKDS*ENKLCRY*F	KNTKNLLKEKNSKRRILMYLPTFYKLFNETNSFRLKRYVGYGPVLLTWSVWTLYPALYNMIYSDFIPPNRGVPKRLVD*ELQNLQLDFSQLDY*IKFYYSSEKQLKYQKLLSRMHKNKDSQENKLCRYQF	EAS00320.1	122	1.2e-36	61	6	0	0	EAS00320.1	124	3.96e-37	61	6	0	0
Dendrocoelum lacteum	dd_Dlac_v9_3752409_0_1	TTAGAGCTTTAAAGGAAGTTGAGATGATCCTCCAATGATTCTGTCTTGTTAAGCACCACCTCTTGTGTTGATCAAAATGTCTAAATTTCCTGCTGATTTGATATAGAAAAGTGCATGAAGGAAAGAAACTTCCTTCATGTCAGCACCATAAATGGTATCTGTTCCGCACATTAAAGTTCTGTAAGCAGTGTTGTCCTCTCCATTGAATTCTCTCATAGCCCATTCTTTGAATGTCATTCTGTCATATTCCTTTGCATTAGGGGAGGAATAAGGGTTTTCAAGATTGATTTTTGAGGAATAATAGTCTAATTTCAATTAAGCAATACCAAATTTCA	-3	KFGIA*LKLDYYSSKINLENPYSSPNAKEYDRMTFKEWAMREFNGEDNTAYRTLMCGTDTIYGADMKEVSFLHALFYIKSAGNLDILINTRGGA*QDRIIGGSSQLPLKL*	KFGIAQLKLDYYSSKINLENPYSSPNAKEYDRMTFKEWAMREFNGEDNTAYRTLMCGTDTIYGADMKEVSFLHALFYIKSAGNLDILINTRGGAQQDRIIGGSSQLPLKLQ	EAR93498.1	174	3.47e-52	110	35	0	2	EAR93498.1	183	6.42e-56	111	33	0	0
Dendrocoelum lacteum	dd_Dlac_v9_3757464_0_1	TATTAAGGTTCTATGATGGGAAACTCTACTCTTATTGAACGTGAAAAGAGATAATTAGAGAAAATTAAATTTAGATAGTAAAAAGAAATTGAATAGATGATGGAACATGAAATGAAAATGTAGGAAATAAGACGTATAAATGAAGAAAAACAAGAAGCCTAAAGATAAAGAGACCATGCAAGAGAAATGGATATTTAATAAAAAAGATTTGAATAAGAAGAACAGAGAAAATAAATGGAATTAGAAAAAAGAGTGAAATAAGAATAATAAGAATTTGAACAAAAAATGAGAGCTCAAGAAGCATATGAAAAAGAATAAGAAAAAGCACATTAAGAAGAGTAAAGAAGAAAAGAAAGAGAAAGAGAATTTAAATTAAAAGAAGAAGAAAGAAAACTCAAATAGGAAGAATT	1	Y*GSMMGNSTLIEREKR*LEKIKFR**KEIE*MMEHEMKM*EIRRINEEKQEA*R*RDHAREMDI**KRFE*EEQRK*MELEKRVK*E**EFEQKMRAQEAYEKE*EKAH*EE*RRKEREREFKLKEEERKLK*EE	YQGSMMGNSTLIEREKRQLEKIKFRQQKEIEQMMEHEMKMQEIRRINEEKQEAQRQRDHAREMDIQQKRFEQEEQRKQMELEKRVKQEQQEFEQKMRAQEAYEKEQEKAHQEEQRRKEREREFKLKEEERKLKQEE	XP_001027213.3	89.4	1.96e-20	132	55	0	18	XP_001027213.3	137	1.53e-37	137	43	1	0
Dendrocoelum lacteum	dd_Dlac_v9_3761623_0_1	TGAATCTATTACTGGTTCTGCTGGTGCTCTTGTTAACCCTCCTGAAGTTATTTAAGGTATCCGTGCTCTTTGCGATAAATATAATGTTCTTCTTATCATGGATGAAGTCATGGTTGGCTTAGGTAGATGTGGTGAAATGTTTGCTTTTTAAACATACGATGGTATTGTTCCTGATATTTTCACATGTGCTAAAGGTCTATCTGGTTCTTATCTTCCCCTATCAGCTGTTGGTTTTCGTAAAGATATCCAAGATTTCTACCGTACTAATGCTCTTGGTTGGGGTACTACTTACCAAGGTCATCCTGTCAGTTGCATTGCTGGTTATGAAGTTGTTAAATATATGATTGAATAAGATACTTGTGGACATGTAAGAAAAATGGAAAAGGTTATGGCAAAACGTATGGAC	2	ESITGSAGALVNPPEVI*GIRALCDKYNVLLIMDEVMVGLGRCGEMFAF*TYDGIVPDIFTCAKGLSGSYLPLSAVGFRKDIQDFYRTNALGWGTTYQGHPVSCIAGYEVVKYMIE*DTCGHVRKMEKVMAKRMD	ESITGSAGALVNPPEVIQGIRALCDKYNVLLIMDEVMVGLGRCGEMFAFQTYDGIVPDIFTCAKGLSGSYLPLSAVGFRKDIQDFYRTNALGWGTTYQGHPVSCIAGYEVVKYMIEQDTCGHVRKMEKVMAKRMD	EAS01918.2	257	4.47e-84	135	16	0	3	EAS01918.2	269	1.01e-88	135	13	0	0
Dendrocoelum lacteum	dd_Dlac_v9_377163_0_1	TAAAAATCAATATTTGATAAACAAAGAAAAAATATACAGAAATGTACTCTCTTCCCAAAAATCACTTTTTGTTCTCTTCTGAATCCGTCTCTATCGGTCACCCCGATAAGCTTTGCGATTACATTTCCGACTCAGTTTTGGATGCTTGTTTGAATCTTGATCCTGAAGCTAAGGTTGCTTGTGAATCTGCTTGCAAGAATACTTTGGTTATGGTCTTCGGTGAAATCAGTACCTCCAATAGCAATATTATCTACGAACACGTCGTCCGTTAAGCTATCAAGGAAGTTGGTTATGACAACATCGAAAAGGGTTTGGATTACAAGAACACCACTGTTATGGTTGCTCTCGATTAATAATCCAAAGAAATTGCTAATGCCGTCCACGTTGAAAAGAACGACGAAGATGTTGGTGCTGGTGATCAAGGTCTTATGATTGGTTATGCTTCTGATGAAACTGAAGAATTAATGCCCTTAACTCACTTATTATGCAACAAGCTCATCGAAAGACTCCATGAAGTTCGTACTAACAAAGTTTGCGAATGGATGAGACCCGATGCTAAGGTTTAAGTTACCGTCGAATACGAATAAAAGGGAACTCAAATCAAGCCCATCAGAGTCCACACCATCCTCATTTCTTAATAACACGCTCCCACCATTACTAATGAAAAGATTAGTGAAGAACTTAAGGAACATGTCATTAAGGCTGTCATCCCTGCTCATCTTCTTGATGATAACACTGTTTATCACCTTAACCCCTCTGGTTCTTTCATCGTTGGTGGTCCTTGTGGTGATGCTGGTTTAACCGGTAGAAAAATTATTGTTGATACCTACGGTGGTTGGGGTGGTCACGGTGGTGGTGCCTTCTCTGGTAAGGATCCCACTAAGGTCGACAGATCTGCTGCTTATGCTGCTAGATGGGTCGCTAAGTCTCTCGTTTCCAATGGATTGTGTAAGAGAGCTCTCGTCCAAGTTGCTTATGGTATTGGTATTGCTAAACCTCTTTCAATTTACGTTAACTCTTACGATACTGTTGCCGATGGATATACTGATTTGGATCTCTAAGAAATTGTTACCAACAACTTCGACTTGAGACCTGGTATGATCATTAAGGAACTTAACCTCAAGAGACCTATCTACAAAAAGACTGCCTCCTGCGGTCACTTCGGTAGAAACGATCCTGATTTCACTTGGGAAGTCTCTAAGGATCTTTCTCACTGCAAGAAGTAATTGTGAAAAACAAAAGTTTGAAACATATCTTCTAAATTTAAAAATATATAAAAATCAAATAATATTCACATATTAGTTTAATATTTCATTTCAAGTTGCCTACATAAGTATTTTCCTATTAAAAACTTTTTAAGCA	3	KINI**TKKKYTEMYSLPKNHFLFSSESVSIGHPDKLCDYISDSVLDACLNLDPEAKVACESACKNTLVMVFGEISTSNSNIIYEHVVR*AIKEVGYDNIEKGLDYKNTTVMVALD**SKEIANAVHVEKNDEDVGAGDQGLMIGYASDETEELMPLTHLLCNKLIERLHEVRTNKVCEWMRPDAKV*VTVEYE*KGTQIKPIRVHTILIS**HAPTITNEKISEELKEHVIKAVIPAHLLDDNTVYHLNPSGSFIVGGPCGDAGLTGRKIIVDTYGGWGGHGGGAFSGKDPTKVDRSAAYAARWVAKSLVSNGLCKRALVQVAYGIGIAKPLSIYVNSYDTVADGYTDLDL*EIVTNNFDLRPGMIIKELNLKRPIYKKTASCGHFGRNDPDFTWEVSKDLSHCKK*L*KTKV*NISSKFKNI*KSNNIHILV*YFISSCLHKYFPIKNFLS	KINI*QTKKKYTEMYSLPKNHFLFSSESVSIGHPDKLCDYISDSVLDACLNLDPEAKVACESACKNTLVMVFGEISTSNSNIIYEHVVRQAIKEVGYDNIEKGLDYKNTTVMVALDQQSKEIANAVHVEKNDEDVGAGDQGLMIGYASDETEELMPLTHLLCNKLIERLHEVRTNKVCEWMRPDAKVQVTVEYEQKGTQIKPIRVHTILISQQHAPTITNEKISEELKEHVIKAVIPAHLLDDNTVYHLNPSGSFIVGGPCGDAGLTGRKIIVDTYGGWGGHGGGAFSGKDPTKVDRSAAYAARWVAKSLVSNGLCKRALVQVAYGIGIAKPLSIYVNSYDTVADGYTDLDLQEIVTNNFDLRPGMIIKELNLKRPIYKKTASCGHFGRNDPDFTWEVSKDLSHCKKQL*KTKV*NISSKFKNIQKSNNIHILVQYFISSCLHKYFPIKNFLS	EAS03064.1	691	0	396	50	0	9	EAS03064.1	726	0	396	42	0	0
Dendrocoelum lacteum	dd_Dlac_v9_3776635_0_1	TGAAGATCTTGATGGAGTAAATATATGTGAACATTTTGAAAGAGGTTACAGATTCCTCACTGAAGCCCTCGAAAATCCCTCAAATAAAGTTTTTGTTCACTGCGCATAAGGTAAATCTAGATCAGCCACTCTCGTATGTGTTTTCTTTATGAGAATGTATGATTGGACATTTGATTAAACAATTAAATATGTTTCAGATCGTCGTGATATTGCTTGCCCTAATCCTGGTTTTACAGATTAACTTAGAGAATTTGAGAGAAAGGGATACATCTTTGATGGTGAAGATATATGCCTCAAAAGAGAAGGATCAAATAGTTACTTGCC	2	EDLDGVNICEHFERGYRFLTEALENPSNKVFVHCA*GKSRSATLVCVFFMRMYDWTFD*TIKYVSDRRDIACPNPGFTD*LREFERKGYIFDGEDICLKREGSNSYL	EDLDGVNICEHFERGYRFLTEALENPSNKVFVHCAQGKSRSATLVCVFFMRMYDWTFDQTIKYVSDRRDIACPNPGFTDQLREFERKGYIFDGEDICLKREGSNSYL	XP_001024532.1	180	1.47e-54	107	26	0	3	XP_001024532.1	188	8.53e-58	107	23	0	0
Dendrocoelum lacteum	dd_Dlac_v9_3784962_0_1	TCTTGTGAAAAATTCAACATTAAAATAGAATTAACTGAATTTAATGAAGAATAATATAATGAACATATAAAGGAATTAGACGCAAGCTGGACATTTGAAGAAACCAAATATTTATGGGAATTATGTTAAAGATTTGATTTAAGATTTGTTATTATTGCTGACAGATATGATGAAAAATATAGCAGAAGCATAGAAGATTTAAAATAAAGATATTATTCAGTCACTCGTAGATTGTTGGAGGTTAGAAATTAATAAACTCATCC	1	SCEKFNIKIELTEFNEE*YNEHIKELDASWTFEETKYLWELC*RFDLRFVIIADRYDEKYSRSIEDLK*RYYSVTRRLLEVRN**TH	SCEKFNIKIELTEFNEEQYNEHIKELDASWTFEETKYLWELCQRFDLRFVIIADRYDEKYSRSIEDLKQRYYSVTRRLLEVRNQQTH	EAR90264.2	138	6.74e-40	83	17	0	3	EAR90264.2	157	3.66e-47	87	15	0	0
Dendrocoelum lacteum	dd_Dlac_v9_380914_0_1	TAAAAACAAACAAAATAACAGTTTAACTGACCATCGCAAAAAACACCAAACTAAATTAATTTGTTATTTATTTATTTTGTCAAAATGTTTTCATTGTTTTGTTGTTCATCATAGCATGTGATTAAAAGTAAAATAAGAAGTAATTTCAAGAAATAAAATAAAAGGGAAATAGAATGCTTAGCAAATTTGTAAAGGCTTCTTTTAGTACTAAGGGATTCAACTTGGTTAATGCAGTAAATACAGTTAAATCAACTTTGAATGCTCCCATCAAGCACATTAAGAGAAACATTGAACCAACTGGTTCCAACTATTCTCGTATGACCAATACTACCGAAGAAGCTTTTGATGAAGTTTCTCACGAATGGTAGGCTCTCGTCACCTCAAATCCTTTTGATGTTAATATTTTCAATTATTTGGAAAACACTCAAACTTCTAACTTTGGTACAGTTGATAATCCTTTAGTTGTTTTCACTTCTGAAACTCCTTTCAGATATGTTGGTTGCACTGGTCAAATGAACGAAGATGATTACGAAGGTCATGAATTGATGTTCTTCTTACTCAGAGAAGGTTCTTTGCAAAGATGTATGGGTTGCGGTTAAGTTTTTAAGTTGGTTCGTCTCAGAAATGAATACTCTGCTGAAATGGATTATTACTTATCCAACTTCCACCCTTATGATATGTAAGAAATGGGTGAAAGTGATACAACTGTTTTAATGTCTCCTTTCAAGTATGCTTCTCACTACGAATACACCCAATTTGAAACCCCTTCTAACATGGTTTACTCTATGGTTAACCCTGATGAACATGATAGATTGTTGGTTGATCCCGCTTACCGTATGGAAAGAACCAAATCTCTTGAAGAAAAGTATAAAGTTTATACAAGCAGTTTACGTGAAGTTGAAAACTAATTCGAATAAAGATATGGTCCTGCTGGATAACTCAGTATGTCCAAGATCACTTACTCCACCCTTATTGATGTTGAAAAGGCTGTTCTTAAGATGGATAGATTATTCAGAAAGGTTGCTAAGTTTGAAAACCGTGCTTTTATTGATCGTGCTAATCATTCAAGACGTGAAAAGAGAATGCTTGAGAAAGCTAATTAAAGATGGGATTCTAACTACGCTTTCTATACTGGTAGTTTGACTGAAGAAGAACAAAAGTACAGAGATTATTATGAAACTGAACTTGAAGCCTACCCTGAAGATGAACATATTGAATAACTCTTGGATCATCAATAAGTCTTACTTAGTGGTAATTATAACCAAAAGAAATTTGATTTCTAAGAAGGTTACACCAAGAACCCAGAAGATGACCAAACTTCTCTTGTTGAGAAGAAGGCCTTCAAGTTCAAATACAGACTTGCCAACGAAACTGCTGAAAACTACTAGAGACGTAATAACAGAATGATTGAACGTCAAATATAACGTTTCAGTTAACCATAATACAAGAATGCCTTCTCAGAACTCTAAAGAAATGCTGAAGCTTCTTCTGAAACTGGTAATGCTCTCCACTCTGAATTCAGTTATCTTGAGCTCGTTGCCAAGGAATCAGTTCAATAATATAAGGATTACTTTGAATCTGATAAGGAAGAAGATTTTAAGGTTTTGGAAAACTTGTCTTCCAAAGAAAGACTTGTTATGATTGCTAACTTTGAAAATAACTTACTTTCCAGAAACGACAAATCTGCTGTCCATCTTATCCCCAAGAGAGAATGGTAATCTGCTTTCGGTGTTTGGGAAAATTTCATTTACGATATTACTGAATATACTTAATTCATTGCTCCCAAGGGTAGGGAAATCGCCACTAACTTCTAAATTTAATCTGCAATTCCTCTCACAAAGGAAGAACTCATCGAAGCTGGTCTCTACACTGAGTAAGTTGAAAAGAAGGCTCCTGCTGCTGAACCTAAGATTGAAGCTAAGAAAAGCACAAAGGCTGAATGATCAAATTTGATTATTTTAACAAATTAAATAAATTGATATTTTTCAAAAACAATTCCAAAAAAAAAACAGTCACAATATATTCACTAAAAACTCATAAACCTTACCTAATAAAATATCTATCACAGTTTTTCTGACAAAATTTATGCTCTTTATTTCATAAACGCTGAAACTGTGTGCGATAAATAAAATAACTTTTAATTTAAGCTTGTTAGAAGGTGAAATTGCTGAAAATGAAGAAGGAAAGCTTTTAGATAATTATTTTTCTAATTCAAATTTGTTTTTATTCCAAATAAATACAGAAAATGTTTTCAACACATATATATTTACTGTTAGTTCTTTAATTCCA	3	KTNKITV*LTIAKNTKLN*FVIYLFCQNVFIVLLFIIACD*K*NKK*FQEIK*KGNRMLSKFVKASFSTKGFNLVNAVNTVKSTLNAPIKHIKRNIEPTGSNYSRMTNTTEEAFDEVSHEW*ALVTSNPFDVNIFNYLENTQTSNFGTVDNPLVVFTSETPFRYVGCTGQMNEDDYEGHELMFFLLREGSLQRCMGCG*VFKLVRLRNEYSAEMDYYLSNFHPYDM*EMGESDTTVLMSPFKYASHYEYTQFETPSNMVYSMVNPDEHDRLLVDPAYRMERTKSLEEKYKVYTSSLREVEN*FE*RYGPAG*LSMSKITYSTLIDVEKAVLKMDRLFRKVAKFENRAFIDRANHSRREKRMLEKAN*RWDSNYAFYTGSLTEEEQKYRDYYETELEAYPEDEHIE*LLDHQ*VLLSGNYNQKKFDF*EGYTKNPEDDQTSLVEKKAFKFKYRLANETAENY*RRNNRMIERQI*RFS*P*YKNAFSEL*RNAEASSETGNALHSEFSYLELVAKESVQ*YKDYFESDKEEDFKVLENLSSKERLVMIANFENNLLSRNDKSAVHLIPKREW*SAFGVWENFIYDITEYT*FIAPKGREIATNF*I*SAIPLTKEELIEAGLYTE*VEKKAPAAEPKIEAKKSTKAE*SNLIILTN*IN*YFSKTIPKKKQSQYIH*KLINLT**NIYHSFSDKIYALYFINAETVCDK*NNF*FKLVRR*NC*K*RRKAFR*LFF*FKFVFIPNKYRKCFQHIYIYC*FFNS	KTNKITVQLTIAKNTKLNQFVIYLFCQNVFIVLLFIIACDQKQNKKQFQEIKQKGNRMLSKFVKASFSTKGFNLVNAVNTVKSTLNAPIKHIKRNIEPTGSNYSRMTNTTEEAFDEVSHEWQALVTSNPFDVNIFNYLENTQTSNFGTVDNPLVVFTSETPFRYVGCTGQMNEDDYEGHELMFFLLREGSLQRCMGCGQVFKLVRLRNEYSAEMDYYLSNFHPYDMQEMGESDTTVLMSPFKYASHYEYTQFETPSNMVYSMVNPDEHDRLLVDPAYRMERTKSLEEKYKVYTSSLREVENQFEQRYGPAGQLSMSKITYSTLIDVEKAVLKMDRLFRKVAKFENRAFIDRANHSRREKRMLEKANQRWDSNYAFYTGSLTEEEQKYRDYYETELEAYPEDEHIEQLLDHQQVLLSGNYNQKKFDFQEGYTKNPEDDQTSLVEKKAFKFKYRLANETAENYQRRNNRMIERQIQRFSQPQYKNAFSELQRNAEASSETGNALHSEFSYLELVAKESVQQYKDYFESDKEEDFKVLENLSSKERLVMIANFENNLLSRNDKSAVHLIPKREWQSAFGVWENFIYDITEYTQFIAPKGREIATNFQIQSAIPLTKEELIEAGLYTEQVEKKAPAAEPKIEAKKSTKAE*SNLIILTNQIN*YFSKTIPKKKQSQYIHQKLINLTQQNIYHSFSDKIYALYFINAETVCDKQNNFQFKLVRR*NC*K*RRKAFRQLFFQFKFVFIPNKYRKCFQHIYIYCQFFNS	XP_001015443.3	1025	0	599	98	1	22	XP_001015443.3	1097	0	614	88	2	0
Dendrocoelum lacteum	dd_Dlac_v9_3810434_0_1	TTATTCAAGACTTTCAGGTTATACATGTTCTTGTGTTCCATCAGAATTAAAAATAATTGAGCCTAAAGGAGGTACATCATAGGAAGTAGCTTGTGTTTGAGTATCATAATAATAGGGAGTTTTATCATCTGTGTAATATTTTATATATGTTTTTTGAGTTTATGCAACTGGTTAAGGAGCTTCATTTTAATGAGTATTATCTTGATAATTTTAA	-2	*NYQDNTH*NEAP*PVA*TQKTYIKYYTDDKTPYYYDTQTQATSYDVPPLGSIIFNSDGTQEHV*PESLE*	QNYQDNTHQNEAPQPVAQTQKTYIKYYTDDKTPYYYDTQTQATSYDVPPLGSIIFNSDGTQEHVQPESLEQ	EAR85694.2	90.9	4.38e-22	51	8	0	1	EAR85694.2	96.3	6.48e-24	58	9	1	0
Dendrocoelum lacteum	dd_Dlac_v9_381114_0_1	ACCAGAGGTATCCTTAAGAGGATCTCCGACGGTATCACCAATAACTGCAGCTTTGTGTTCATCAGAACCCTTCTTCAAGGGAACACCATCTTCACTTAAGAGGTTACCACCTTCAATGTATTTCTTGGCATTATCCCAAGCACCACCAGTGTTGGAAGAAGAAATAGCCATTTGAACACCAGAGATCAAAGCACCGGGTAATAAACCAGCAACAGCAGTGGGTCCAAAGAGGAAACCAGTAAGAAGAGGAGAGAAGATAACGAGAGCACCAGGAGCAATCATTTCCTTGAGGGATGACTTGGTAGAGATAGCAATACAAGATTGATAATCAGGTTCTTTATCACCTGTGAGGATACCAGGTTCATTTCTAATTTGTCTTCTAATTTCTTCGACCATTTCAAGGGCAGCCTTACCAACTGACTTCATAGTGAAAGCAGAGAAGGCATAGGGTAACATAGCACCAATGAGGAGGAAAGCAAAGACCAAAGGATTGACGACAGTAATGTTTGCAGTGATTAATTTATTACCAACATTAGAGAGAGTGGCATTGGTCAAGAAACCACCGAAAAGTGATAAAGAGACGAGGGCAGCAGAACCAATAGCGAAACCCTTACCGATAGCGGCAGTAGTGTTACCAGCAGCATCAAGAGCATCAGTTCTCTTTCTGACATGTTCACCCATTTCAGCCATTTCAGCGATACCACCAGCGTTATCGGAGATGGGACCATAACCATCAATAGCAAGACCAATTGTTAAGTTGGAAAGCATACCGAGAGCACCCAAAGCAACACCGTAATAAGTCAAAAGTTTAAGGCAAACGTATGAAGCGATGGCAATACAGAAAATAGGAACAATAGTGGATAAGTAACCCAAAGCGAGACCGTAAATAATGTTAGTGGCAGCACCAGTTCTGCAAGAGTTGGCAACTTCTCTAACGGGGGAGTAAGAGTGAGAGGTCATATATTCAGTAATATAACCAATAGCCAAACCAGCCCATAAACCAACGATGACACAGATGAAAGCTTGATAAGAGTGCTTTTATTCACCATCCATTAAGAAATCATTAGGGAGGGTAAGGTAAGCAGCACCAATAATAGCGGGGGTAAGGAGGATTGAAGAGAAAAGAAGTTAGTTTTTCAATGAACTTTCAATTTCACTTTCTTATTCGACCTTCTTAATGTAAACACCGTAGTAGGAAACAATAATACAGCAGAAAATACCAAAAGCAGAGACCATCAAGGGGAAGAACAAAGAGTCTAAATCTCTGTTACCACCAATGGTAAGAGAGTGACCAGAGACAACCAAAGCAGCACAAGTAGATTCAGCAAATGAACCGAAAAGATCAGCACCCATACCAGCAACATCACCAACATTATCACCGACATTATCAGCTATAGTAGCAGGATTTCTAGGAGAGTCTTCAGGTAAATCTTATTCAACCTTACCAACGAGATCTGCACCAACATCAGCAGCCTTAGTGTAGATACCACCACCAACTCTACCAAAGAGACCAACAGTTGAACCACCTAAACCAAAACCAGCAATGAATTCGAAAAGTTAAGAAATAACATCTTCATTTGTACCAATAGTGTAATTAGTTTAATCACCAACGTGAATGGCTTTATAGATGACGATCAAAAGAGTAATCATGAATAAAGCGATGGAAACCAAAGCAAAACCCATTGAACAACCAGCAGCTAAGGCAATCTTATAACCTTCTGATAAGCCACTCTTAGCAGAGTGTGAAACTCTGTAGTTAGATTCGACAGCAATCATCATACTGATATAACCACAAACCATAGAAGTGACACCACCAACCAAGAAAGAAATGCAAACATAAGGTCTCCATTTAGCATTTTCATTTTGAGAATCGACAGCGAAGTAAACAACTAAACCCATAACAACTAACATCATGCCGCAGAATTTGTATTCTTCGTGTAAGAAAGCTTTAGCACCATCCTTGATCTTTTGACCAATGGATAAAATATCATTGAAACCATCCTTGGATTCTTCGTCTTGCATTTTAGTACGAATTCCATTACCTTCATCTCCATTTTCTTGTTCCAAATTAACCTTCTTGACTGTCATCCAGTTGAAGTAACCCCAAATAAGACCTAAGAAGGTAGAGGCAAAAATAACACCTAATGATGCACCGTATTCAATTGACATTTTATACACTTTTCTTAATATTTTTTTTATTAACT	-3	LIKKILRKVYKMSIEYGASLGVIFASTFLGLIWGYFNWMTVKKVNLEQENGDEGNGIRTKMQDEESKDGFNDILSIGQKIKDGAKAFLHEEYKFCGMMLVVMGLVVYFAVDSQNENAKWRPYVCISFLVGGVTSMVCGYISMMIAVESNYRVSHSAKSGLSEGYKIALAAGCSMGFALVSIALFMITLLIVIYKAIHVGD*TNYTIGTNEDVIS*LFEFIAGFGLGGSTVGLFGRVGGGIYTKAADVGADLVGKVE*DLPEDSPRNPATIADNVGDNVGDVAGMGADLFGSFAESTCAALVVSGHSLTIGGNRDLDSLFFPLMVSAFGIFCCIIVSYYGVYIKKVE*ESEIESSLKN*LLFSSILLTPAIIGAAYLTLPNDFLMDGE*KHSYQAFICVIVGLWAGLAIGYITEYMTSHSYSPVREVANSCRTGAATNIIYGLALGYLSTIVPIFCIAIASYVCLKLLTYYGVALGALGMLSNLTIGLAIDGYGPISDNAGGIAEMAEMGEHVRKRTDALDAAGNTTAAIGKGFAIGSAALVSLSLFGGFLTNATLSNVGNKLITANITVVNPLVFAFLLIGAMLPYAFSAFTMKSVGKAALEMVEEIRRQIRNEPGILTGDKEPDYQSCIAISTKSSLKEMIAPGALVIFSPLLTGFLFGPTAVAGLLPGALISGVQMAISSSNTGGAWDNAKKYIEGGNLLSEDGVPLKKGSDEHKAAVIGDTVGDPLKDTSG	LIKKILRKVYKMSIEYGASLGVIFASTFLGLIWGYFNWMTVKKVNLEQENGDEGNGIRTKMQDEESKDGFNDILSIGQKIKDGAKAFLHEEYKFCGMMLVVMGLVVYFAVDSQNENAKWRPYVCISFLVGGVTSMVCGYISMMIAVESNYRVSHSAKSGLSEGYKIALAAGCSMGFALVSIALFMITLLIVIYKAIHVGDQTNYTIGTNEDVISQLFEFIAGFGLGGSTVGLFGRVGGGIYTKAADVGADLVGKVEQDLPEDSPRNPATIADNVGDNVGDVAGMGADLFGSFAESTCAALVVSGHSLTIGGNRDLDSLFFPLMVSAFGIFCCIIVSYYGVYIKKVEQESEIESSLKNQLLFSSILLTPAIIGAAYLTLPNDFLMDGEQKHSYQAFICVIVGLWAGLAIGYITEYMTSHSYSPVREVANSCRTGAATNIIYGLALGYLSTIVPIFCIAIASYVCLKLLTYYGVALGALGMLSNLTIGLAIDGYGPISDNAGGIAEMAEMGEHVRKRTDALDAAGNTTAAIGKGFAIGSAALVSLSLFGGFLTNATLSNVGNKLITANITVVNPLVFAFLLIGAMLPYAFSAFTMKSVGKAALEMVEEIRRQIRNEPGILTGDKEPDYQSCIAISTKSSLKEMIAPGALVIFSPLLTGFLFGPTAVAGLLPGALISGVQMAISSSNTGGAWDNAKKYIEGGNLLSEDGVPLKKGSDEHKAAVIGDTVGDPLKDTSG	EAR91338.1	1253	0	737	92	4	6	EAR91338.1	1274	0	737	87	4	0
Dendrocoelum lacteum	dd_Dlac_v9_3812639_0_1	TTTAAAAACCTAAATAGCTTTCTTTTTGTTATAATCCCATAATATTATAGGTGCTTCTCTTGTTTAGGTATACTTTGATCCAATTTAACCTGATGCAATAAAATTTCCTGATGGGGAAACTGTAAGAGCTGAAATTGGCATATCATGTCCTCTTAAAAATTGTTAATCATGTTTTTCATCAATATTTTCAATTACAACCAAACCACCAACAGAATAAATAATTTTCTTCTAATCTTAAGGATGATAAAAGCAAGATTGAGTATTTCTGCCATTAAATCCAATCAAATGATCTAATTCCAAGACATCTGGAACTTATTGCTA	-1	*Q*VPDVLELDHLIGFNGRNTQSCFYHP*D*KKIIYSVGGLVVIENIDEKHD*QFLRGHDMPISALTVSPSGNFIASG*IGSKYT*TREAPIILWDYNKKKAI*VFK	QQQVPDVLELDHLIGFNGRNTQSCFYHPQDQKKIIYSVGGLVVIENIDEKHDQQFLRGHDMPISALTVSPSGNFIASGQIGSKYTQTREAPIILWDYNKKKAIQVFK	EAS05346.1	180	6.53e-54	106	19	0	7	EAS05346.1	206	1.82e-63	107	13	0	0
Dendrocoelum lacteum	dd_Dlac_v9_3813192_0_1	CATTTGCTCTGAGAAATAGTTAAAAACCACATGTTAGAAATTGTGGTGGACATTTTGAAGAAATCATAGATGATCATCCAATAATTTGTAAATATTCAACTCTTGGCAAACCTCTTGGATCATATAGATAATCACCTGACAAATTCATGAAAAAAGGAGAAGGTTCATAATCTATTTTATAATTACCAAGATTATCTTAATCTTAACTTAAGAACTCTCAGAGTCAGGAAAGAATCAGATTAAAACCTTCTATTCCAAAAATAAGCGAATCTCCAATTTTATTGAAAGGAACTAAGAGAAATTATATTCTTGATAATGTAGTAGCAAATATACTATCATCACCAACTGTTTCAAAAAAAGAAGTAGACTGGAC	3	FALRNS*KPHVRNCGGHFEEIIDDHPIICKYSTLGKPLGSYR*SPDKFMKKGEGS*SIL*LPRLS*S*LKNSQSQERIRLKPSIPKISESPILLKGTKRNYILDNVVANILSSPTVSKKEVDW	FALRNSQKPHVRNCGGHFEEIIDDHPIICKYSTLGKPLGSYRQSPDKFMKKGEGSQSILQLPRLSQSQLKNSQSQERIRLKPSIPKISESPILLKGTKRNYILDNVVANILSSPTVSKKEVDW	EAR89260.1	168	5.63e-52	124	38	2	6	EAR89260.1	183	6.43e-58	124	35	2	0
Dendrocoelum lacteum	dd_Dlac_v9_3820229_0_1	CCATAGACAGGTCCCAAACAAGTCTTTTTACAAAATTTGAAATTATCTTTCATAAATTGCCATAATTTAATTTTGAATTCTTCATTAACTGTCAACAAAACGTCTTCCTTATACATATTAATAGGATACCAAATACAAGCACTAGGAATACACTCTTATTCAATTGGGAAAATAGATTTAAGTTTTAATCTGTCAAGATAGT	-3	YLDRLKLKSIFPIE*ECIPSACIWYPINMYKEDVLLTVNEEFKIKLWQFMKDNFKFCKKTCLGPVY	YLDRLKLKSIFPIEQECIPSACIWYPINMYKEDVLLTVNEEFKIKLWQFMKDNFKFCKKTCLGPVY	EAS05799.2	132	9.55e-37	66	6	0	1	EAS05799.2	136	4.06e-38	66	5	0	0
Dendrocoelum lacteum	dd_Dlac_v9_382333_0_1	TATATAATTTAGAAGAAAACATACATTAATCAATATGAGAAAATTAGTTCTTTTATTAGCTTTAATTGCTTTGGTTGCTGCAGGTCCCAAGTGGAATCAATTGACCAACTACACCTTCGATGAATACATTAAGGATTTTGGCAAGGGTTACGTTAAGTTCTCAGCTGAATACAACTCAAGAAAGAGAATTTTCGAATAAAAGTTATCTTAAATTAAGGCTCACAATTCCGATGCCACTATGGGTTACAAGAAGGGTGTTAACACTTTCACTGATAAGAGTATTGATGAACTCAAGGAAACTACCATGGGTTTCTCCAAGAGCTTAAAGAATGCTGCCAACAAGAATGCTATCTTCAGAAACTTGAAGTCTTCTGATAAGATTAACATTTCTGACTTACCTACTTCAGTCGATTGGAGAACTAGTGGTGTCGTTACTCCCATTAAGGATTAAGGTCACTGTGGTTCATGTTGGGCTTTCGCTTCAACTGCTGTTATTGAATCTTATGCTGCCATCAACTCTGGTCATCTTAAGACTCTTTCCACTTAACAAATGGTTTCTTGTGTTTAAAACTCTTACTAATGTGGTGGTCAAGGTGGTTGCAACGGTGCCGTCTCTGAATTGGCTTTCAACTACGTCTAACTTTTCGGTTTAACTTCTGAATACAAGTATGCCTACTCTTCTTACTAAGGTACTTCTGGTACTTGTACCTTCGACCCCAAGGCTCAACCCATTGAAGTTACCATCGATGGTTACGTTAAGCTTCCTGAAAACGACTACGCCGCTCTCTTGAACGCCGTTGCCACTCTTGGTCCTATTGTTATTTCAGTTGATGCTTCTTCTTTCCACGATTACGAATCTGGTGTTTTCCACGGTTGTGATGGTTCTGATAACATCGACATTAACCACGCCGTCGTTTTGGTTGGTTACGGTACTGATGCTTAAGATGGTGACTATTGGATCGTCAGAAACTCTTGGGGTACTAGATATGGTGAGAATGGTTACATCAGAGTCAAGAGAGAATCTACTACTAACTGTAAGACTGATTTCACCCCTCTTGATGGTAACGGTTGTGTTGGTTTTGCTACTGCCCAAAAGGTCTGTGGTCAATGTGGTATCCTTTCCGACTCTGCTTATCCCTTAGGTGTTAAGGTTGTTGGTTGAGAATATTCAGTAACTTTTAAATTAATAAATTCGTTTATATATCTAC	2	I*FRRKHTLINMRKLVLLLALIALVAAGPKWNQLTNYTFDEYIKDFGKGYVKFSAEYNSRKRIFE*KLS*IKAHNSDATMGYKKGVNTFTDKSIDELKETTMGFSKSLKNAANKNAIFRNLKSSDKINISDLPTSVDWRTSGVVTPIKD*GHCGSCWAFASTAVIESYAAINSGHLKTLST*QMVSCV*NSY*CGGQGGCNGAVSELAFNYV*LFGLTSEYKYAYSSY*GTSGTCTFDPKAQPIEVTIDGYVKLPENDYAALLNAVATLGPIVISVDASSFHDYESGVFHGCDGSDNIDINHAVVLVGYGTDA*DGDYWIVRNSWGTRYGENGYIRVKRESTTNCKTDFTPLDGNGCVGFATAQKVCGQCGILSDSAYPLGVKVVG*EYSVTFKLINSFIYL	IQFRRKHTLINMRKLVLLLALIALVAAGPKWNQLTNYTFDEYIKDFGKGYVKFSAEYNSRKRIFEQKLSQIKAHNSDATMGYKKGVNTFTDKSIDELKETTMGFSKSLKNAANKNAIFRNLKSSDKINISDLPTSVDWRTSGVVTPIKDQGHCGSCWAFASTAVIESYAAINSGHLKTLSTQQMVSCVQNSYQCGGQGGCNGAVSELAFNYVQLFGLTSEYKYAYSSYQGTSGTCTFDPKAQPIEVTIDGYVKLPENDYAALLNAVATLGPIVISVDASSFHDYESGVFHGCDGSDNIDINHAVVLVGYGTDAQDGDYWIVRNSWGTRYGENGYIRVKRESTTNCKTDFTPLDGNGCVGFATAQKVCGQCGILSDSAYPLGVKVVG*EYSVTFKLINSFIYL	XP_001019547.3	586	0	375	78	0	9	XP_001019547.3	615	0	375	71	0	0
Dendrocoelum lacteum	dd_Dlac_v9_3840299_0_1	TGAAAAAACAAATGGAGTTTGGGGGATGATACTTATTTAATTTCTTAAAGAATGTAAACCTATTTCAGTAATATCGACTCCATCAAGAAGAATTCTTCCACCATCACTTTTTTCAATCTAAGTCATTCTGAAAAGGGCTTATAAAATAGATGATTTTCCTGCTCCAGTTCTTCCAACACAACCTACAGTTTCTCCTCCATTTATTTTAAAAGATGTACCTTTTAAAACAAGATCAAGATTTCTACGATATCTCATCTTCACATTTTAAAATTCAAGTTCACCATTTTCCAACCATATTTTTTAAGACAAAGAGTTTCCTGACTTCTTGTTGTTAGATTTTTCAACAGATTGTTATTGATTGATATATAATCTATTATCAGTTGGTAATTCTAGTTCTCCTTCAGGTACAATTCTTGTAATT	-2	ITRIVPEGELELPTDNRLYINQ*QSVEKSNNKKSGNSLS*KIWLENGELEF*NVKMRYRRNLDLVLKGTSFKINGGETVGCVGRTGAGKSSIL*ALFRMT*IEKSDGGRILLDGVDITEIGLHSLRN*ISIIPQTPFVFS	ITRIVPEGELELPTDNRLYINQQQSVEKSNNKKSGNSLSQKIWLENGELEFQNVKMRYRRNLDLVLKGTSFKINGGETVGCVGRTGAGKSSILQALFRMTQIEKSDGGRILLDGVDITEIGLHSLRNQISIIPQTPFVFS	EAS01881.2	143	2.2e-39	140	58	1	6	EAS01881.2	157	4.82e-44	140	56	1	0
Dendrocoelum lacteum	dd_Dlac_v9_384118_0_1	TTTTATTATTTTTACAATAGAGGAAAAATTAAATAAAAAAAGAAGATAAAATAAAAAAAGAAATGAGCTAAGATCCTAAGATTGTTAATCCCAAACTTTGGCCTAATCCCAACAAATTGAAATTTGCTGATCTCTACAAGTACCAAGGTGTCGAAATGAGAAAGATCAACGATTCAATGAAGAATTACAAGGCTGCTAAATTCTACATCGCTGGTATTTTGGGTGGTTGCGCTGTCTTCAAGTTCTTCATTGATGCTGCTGTCGATAAATACATTTTCGGTGAAAACGGTAACGGTGGTTAATTCTTGTAAATGTAAACCATTAACAGTAACAGCGATTACTATTACAACAGATAATTCCAAAGAATGAGATACTTAACTGAAGATCCCGCTGGTGATGATCCTTTATAAAAGACCAAGGAAGAACAATTACTTGATTTGGGTGTCTAATTAAAACCTTAACATGCTTCTACAACTATTAGAAAATCTGCTCCTCACGATAAATATTTGTGAGAAATCCATAAAATTATCAACTTCAATAAAAGTTTCTTTGTTTGCTTATCTTACAAATTTAGTTGCAGCAACAACTTCAAAATCTGCTCCAGAAT	3	LLFLQ*RKN*IKKEDKIKKEMS*DPKIVNPKLWPNPNKLKFADLYKYQGVEMRKINDSMKNYKAAKFYIAGILGGCAVFKFFIDAAVDKYIFGENGNGG*FL*M*TINSNSDYYYNR*FQRMRYLTEDPAGDDPL*KTKEEQLLDLGV*LKP*HASTTIRKSAPHDKYL*EIHKIINFNKSFFVCLSYKFSCSNNFKICSR	LLFLQQRKNQIKKEDKIKKEMSQDPKIVNPKLWPNPNKLKFADLYKYQGVEMRKINDSMKNYKAAKFYIAGILGGCAVFKFFIDAAVDKYIFGENGNGGQFLQMQTINSNSDYYYNRQFQRMRYLTEDPAGDDPLQKTKEEQLLDLGVQLKPQHASTTIRKSAPHDKYL*EIHKIINFNKSFFVCLSYKFSCSNNFKICSR	XP_001007749.3	244	1.03e-82	149	27	0	8	XP_001007749.3	266	3.82e-91	149	23	0	0
Dendrocoelum lacteum	dd_Dlac_v9_3857510_0_1	TAATAGAATACTATCATTAACGAAAAGATATAAAGCATCTACTTTATTAAGACTCATTTTTCTACGAATAATTGTGTTCACTTGATAAACTCTAAGTTTTTCAAGAATCAAAAACTTTGTTCTGTCTATTTATTCTAACTTGGACTTAGGATGTCTCTCTATAATGAGGGGAATTTTATCAGGATAATTTTTTATTATATTATCGCATTCTTATTTTCTTTTTTCTTCACTAAGCTATTCTTTATAACGTTTACTCTAATCCATCTTGTATATTTATAAGTATTTTTATATATTTTTT	-2	KNI*KYL*IYKMD*SKRYKE*LSEEKRK*ECDNIIKNYPDKIPLIIERHPKSKLE*IDRTKFLILEKLRVYQVNTIIRRKMSLNKVDALYLFVNDSILL	KNIQKYLQIYKMDQSKRYKEQLSEEKRKQECDNIIKNYPDKIPLIIERHPKSKLEQIDRTKFLILEKLRVYQVNTIIRRKMSLNKVDALYLFVNDSILL	EAR94182.1	145	1.71e-45	88	12	0	4	EAR94182.1	154	7.15e-49	88	11	0	0
Dendrocoelum lacteum	dd_Dlac_v9_386363_0_1	CGACTGACAGATGATATTTTTGAGTAAATAAAACACAAAAAAACTAATTTAGTAATTTATAAGTGATATTTTTGAATAAGTTATTATTTGTGCGAATAATTGAAGTTAAAAGAGACTTTTTTACAATGGAATGAGTGGTCTCATTAAATTTTGCTTGCTTTCATTTATTTTATAATCTGAACAAGTCATGCTCATAAGAAAAAGTAAGAGTGTATATGCTTCAGATTTTTTATGAATTTATTTGTGAAGTTAGTTTTTTCATTTTTAGTGGTATCTCTTGATTTCTTCAATGAAGAGTTCACGTAATCTGGGAATAGCCATATCACCTTCCTTTTCAAAGGGAAGAACGACTGAACCATCAGCAAAAACTTCTTTCTTAATATCTCTAACAGGAGTGAAGAGAGGGTGATTAAGAGCAGCATCAATAGTAATTCTCTTACGAGGATTGATGACAAGAGTTTGATTTAAGAAATCGATACATTCAGGAGTGGCAGCAGGGAAGAGATCCTTGAAATCGACTCTCTTTTTTTGCTTGAAACTCTTTAAATATTCAATAGCTTTAGCATCAGTAACGAAGTCCATATCTTCTTCACTAGGAGTACCCAAGACAGAGAAGATAACATTCAATTAATCACTGTGACTATGAGGGAATCCACCTTATTTAACAGTGTTATTTCTGTCAGGAGAAAGAGGGAAACAACTGCTACCAGGGAAGAGAGGAGATCTATCCAAGAATGTGGGAGAGTTTTCCTTAATCATATTCATTAATTCAGCAAAAATACATCCAATACTCCAGATATCAATAGCAGCAGTGTAATCCTTTTCCAAAAGAATCAATTCAGGAGCTCTGTACCAACGAGTGACGACGTGACCAGTCAATTCTCTCTTGGCAGATTTCTAATTTAAACCCTTTTCCTTTACCAATTTAGGTCTACCACTTGCAGCCTTTTCTGGACTGTTGCTGCTAGGAGGTTATACCTTTTGAGGACTGTTGCTGCTAGCTTATTCATTATCATAAATGTGAGCACCTTCAATACCTTCAACTGATCTAGCAAGACCGAAATCACAAATCTTTACAGAACAATCTTCATTAATGAGAACATTAGCAGGCTTAAGATCTCTGTGAAGTACTTCAGCAGAGTGGAGATACTTTATACCAGTGAGAATGTTATAAGTTAAAGTTTAAACTTAGATCATGCACAAGTGGATGGGGGACTTGAATAACTTTTTCAAGTCAGATTAGCAATATTCAGTGACAACATAAAGGGTGTCAAAGGTTGAAAAATCCTTTGGCTCAATAATTTCCATAATTCTGATAAGATTAGGATGATTCAAAATACGAAGTAAGTGAATTTCTCTCAGAATACGTTTGCAGTCAACGTTGTCTTCAAAGATACCATTCAACTTCTTAATGGCAACCTTCTTTCCAGATTTCTTGTCAATAGCTTCAGCTACGGAACCATAAGAACCACTACCTACAACCTTAATGAGTTCATATCTATCACCAGCTTCCCAGTCGGCGAAATTCTTAGAAGATAACTTTTTGTCCATTTTATTTTAAGGGTTTTTTTATGAAGATTTTTTTTTATTATTTATTTATTCTTTCTTTTCTTTGAAAAATGAATGTTTTCTTTTTC	-3	KRKHSFFKEKKE*INNKKKSS*KNP*NKMDKKLSSKNFADWEAGDRYELIKVVGSGSYGSVAEAIDKKSGKKVAIKKLNGIFEDNVDCKRILREIHLLRILNHPNLIRIMEIIEPKDFSTFDTLYVVTEYC*SDLKKLFKSPIHLCMI*V*TLTYNILTGIKYLHSAEVLHRDLKPANVLINEDCSVKICDFGLARSVEGIEGAHIYDNE*ASSNSPQKV*PPSSNSPEKAASGRPKLVKEKGLN*KSAKRELTGHVVTRWYRAPELILLEKDYTAAIDIWSIGCIFAELMNMIKENSPTFLDRSPLFPGSSCFPLSPDRNNTVK*GGFPHSHSD*LNVIFSVLGTPSEEDMDFVTDAKAIEYLKSFKQKKRVDFKDLFPAATPECIDFLNQTLVINPRKRITIDAALNHPLFTPVRDIKKEVFADGSVVLPFEKEGDMAIPRLRELFIEEIKRYH*K*KN*LHK*IHKKSEAYTLLLFLMSMTCSDYKINESKQNLMRPLIPL*KSLF*LQLFAQIITYSKISLINY*ISFFVFYLLKNIICQS	KRKHSFFKEKKEQINNKKKSSQKNPQNKMDKKLSSKNFADWEAGDRYELIKVVGSGSYGSVAEAIDKKSGKKVAIKKLNGIFEDNVDCKRILREIHLLRILNHPNLIRIMEIIEPKDFSTFDTLYVVTEYCQSDLKKLFKSPIHLCMIQVQTLTYNILTGIKYLHSAEVLHRDLKPANVLINEDCSVKICDFGLARSVEGIEGAHIYDNEQASSNSPQKVQPPSSNSPEKAASGRPKLVKEKGLNQKSAKRELTGHVVTRWYRAPELILLEKDYTAAIDIWSIGCIFAELMNMIKENSPTFLDRSPLFPGSSCFPLSPDRNNTVKQGGFPHSHSDQLNVIFSVLGTPSEEDMDFVTDAKAIEYLKSFKQKKRVDFKDLFPAATPECIDFLNQTLVINPRKRITIDAALNHPLFTPVRDIKKEVFADGSVVLPFEKEGDMAIPRLRELFIEEIKRYHQK*KNQLHKQIHKKSEAYTLLLFLMSMTCSDYKINESKQNLMRPLIPLQKSLFQLQLFAQIITYSKISLINYQISFFVFYLLKNIICQS	BAA77221.2	801	0	429	33	2	8	BAA77221.2	828	0	431	29	2	0
Dendrocoelum lacteum	dd_Dlac_v9_387014_0_1	AGCAAATAAATAATATAGGTTTTTTCTAAAAAGAAAGATCATTCTAAAATAAATCAAAAGCAATATTATAAAAGATAAAATGAGTGTAATCCACACCCCCGCTAAAGACTATTTATATTCTTCTAGATACTACTCTCCCTCTTCAACCCTTGCCTATTCATCATACCCCTACACTAATTCTGTTTACAGATCTACTACTGCCCCAAGAGCCCAAGAATGGACTGAATATTAACCAGTTGAAAGAAAATACATTGATTATGTCCCTGAAACCAAGGTTGAATATCATCCAGTTGAAAGAACTGCCAGAGATTATGTTGAAATTAAGCATGTTACTTAATATGAACCTTAAACTAGATACGAAAGAAGAACCGAATATGTTCCTGTTGAACATGTTGATGAATATGTTGACTATTATCCTAGAAACTATTCATATGTTGCACGTACTCCCAATGAAGTTGATACTAGATCTTCCTATTTAACTTCTTCTGCTTTAAGAACAAGTTCCTATAATCCCCTCTATACTTCTAGCTACTATAGATCTCCCTACTCTTATAGATACAACTATTGAATAGTTAAATCGATTTGATTTTTGTGAAAAAACATTTTTCAAAAAATATTTCTCTTTCTCTC	2	ANK*YRFFLKRKIILK*IKSNIIKDKMSVIHTPAKDYLYSSRYYSPSSTLAYSSYPYTNSVYRSTTAPRAQEWTEY*PVERKYIDYVPETKVEYHPVERTARDYVEIKHVT*YEP*TRYERRTEYVPVEHVDEYVDYYPRNYSYVARTPNEVDTRSSYLTSSALRTSSYNPLYTSSYYRSPYSYRYNY*IVKSI*FL*KNIFQKIFLFL	ANKQYRFFLKRKIILKQIKSNIIKDKMSVIHTPAKDYLYSSRYYSPSSTLAYSSYPYTNSVYRSTTAPRAQEWTEYQPVERKYIDYVPETKVEYHPVERTARDYVEIKHVTQYEPQTRYERRTEYVPVEHVDEYVDYYPRNYSYVARTPNEVDTRSSYLTSSALRTSSYNPLYTSSYYRSPYSYRYNY*IVKSI*FL*KNIFQKIFLFL	XP_001031467.1	172	1.55e-53	146	33	3	3	XP_001031467.1	182	9.77e-58	146	31	3	0
Dendrocoelum lacteum	dd_Dlac_v9_387379_0_1	CATTTATTAAAGATTATAAAACATGAAGAAAATATGTATTTATTATTAAATATACAAGATTTTAAATAAACCTGAATGATATTTATTATAATAGATTATTCTTCTTCTTAGAGCTTATAACTATATAAAACATATTATATTGTGATATTGGTTAGTCAGATCATTTAGAATCACCCTTGCAGTGGAAACCATCAATGTAGTTCTTAACAACCTTAGCACTTGACAACTTACCAGCAGTGTATGACTTAACAGTGTATTGGACATTTAAGTTTCTTTAAACTCTAGCAGGAAGACCATAAACAACACCTTCAGTGGAGTGAAGGAAGTTTCTAATAATGGGAATACCAGCCTTCTTGAAAGCAAATTCAATGCACATTTTTTATTTATATCTTTTTAATTGCTATTTTAATTTAATGAAATATTCTTTTC	-3	KEYFIKLK*QLKRYK*KMCIEFAFKKAGIPIIRNFLHSTEGVVYGLPARV*RNLNVQYTVKSYTAGKLSSAKVVKNYIDGFHCKGDSK*SD*PISQYNMFYIVISSKKKNNLL**ISFRFI*NLVYLIINTYFLHVL*SLIN	KEYFIKLKQQLKRYKQKMCIEFAFKKAGIPIIRNFLHSTEGVVYGLPARVQRNLNVQYTVKSYTAGKLSSAKVVKNYIDGFHCKGDSK*SDQPISQYNMFYIVISSKKKNNLLQQISFRFIQNLVYLIINTYFLHVLQSLIN	EAS07087.2	106	4.49e-30	71	22	0	1	EAS07087.2	110	1.93e-31	71	21	0	0
Dendrocoelum lacteum	dd_Dlac_v9_388075_0_1	CAAAAAATCATAAGAATAAGAAATAATAAAGGAAAAACTAATTATATATAGTAACAATGTTTTTCGAATTAGAAGATATCAAAAGAAGACATTCCCTCTATTGGGATATCTACAACGTTGAAGGTTGGGTTAGAAGACCTGACTCCACCTTAGTTAATAACGTTAAGAAAGGTGTTACAGTTGGTATTGCTGCTTCTTTGATCTAAGAAAATCTCACTGCTGTTATTGAAAACTGCAGATTGCTTGCAACTAAATATGAAAAGCCTTAAAATTTATCTTAAGCTGGTACCTTCTTGAAGGAAGTCTTTAAGCTTGAAAATTTCAGAAAGACTGTCTACAACAGATCTTAATACGCTGTCTGTCTTGGTACTTTCGATATTGGTGCCAGATTAGCTACTTTCAGATGGGTCAATAATGGTTGGTAAAGAATCTTTGCAGGTTTTGAATATAATTTCATGAGAAAAATTCCCACCACTTTCTTTGCTGCTCTTTTCACTGCTCCCTTTTCAGTTCCTTTCGAAATTGCTCGTATGGCTTATTATGGTGATAAGACTTTCCCTAAAGAACTCTAAAGAGGTTATAAGAGTTACTTCAGCGCCCTTTGCAGAATCCCCTTCGAAGAAGGTCCTTACTTCTTATTTAAAAATTCATTCCCCTTGATCCTCAGAAACTTCTTCTAAACTTATACCCTCTTCTTCGCTTATGATTTCTTAAAAGATAAGGCTTCTTTTGCTTGGAGAGTTGGTGAATAAAACGAAACTGCTTGCAAGTTATTCCTTGCTGGTTTCTGTACTTATCTCGCTTCCATCTTCTCATATCCTTGGGTAGTCACCAGAGAAATGATTGATTTCTGGCCTAAGACTCATGGTGCTCCTTGTACTTTCGGTGGTAACTATAGAAAGGCCTCCGTTTGGATTTGGTATCATGAATTCGCTGGTACTTACTTTGCTGGTTTCTTCACTAAATATTTCTGGAAATAAGCTCCTGCTATGTTCTTAACTCTTGCCTTGGGTGAAAAAGCTGGTCTCTTTGATCAAACTTCCATCGATAATTTCAGTGGTGCTGGTCACAACTCTTGGGAAGATTCTTTCGTATGATCAAATTAAATTTAAGAAAAATAAGTTATTCAATATAAATATAGCTTTATTCAAATATATTGTATGTTTTACATATTAAAATATATCACTGTAATATATTTAGCTT	3	KNHKNKK**RKN*LYIVTMFFELEDIKRRHSLYWDIYNVEGWVRRPDSTLVNNVKKGVTVGIAASLI*ENLTAVIENCRLLATKYEKP*NLS*AGTFLKEVFKLENFRKTVYNRS*YAVCLGTFDIGARLATFRWVNNGW*RIFAGFEYNFMRKIPTTFFAALFTAPFSVPFEIARMAYYGDKTFPKEL*RGYKSYFSALCRIPFEEGPYFLFKNSFPLILRNFF*TYTLFFAYDFLKDKASFAWRVGE*NETACKLFLAGFCTYLASIFSYPWVVTREMIDFWPKTHGAPCTFGGNYRKASVWIWYHEFAGTYFAGFFTKYFWK*APAMFLTLALGEKAGLFDQTSIDNFSGAGHNSWEDSFV*SN*I*EK*VIQYKYSFIQIYCMFYILKYITVIYLA	KNHKNKKQQRKNQLYIVTMFFELEDIKRRHSLYWDIYNVEGWVRRPDSTLVNNVKKGVTVGIAASLIQENLTAVIENCRLLATKYEKPQNLSQAGTFLKEVFKLENFRKTVYNRSQYAVCLGTFDIGARLATFRWVNNGWQRIFAGFEYNFMRKIPTTFFAALFTAPFSVPFEIARMAYYGDKTFPKELQRGYKSYFSALCRIPFEEGPYFLFKNSFPLILRNFFQTYTLFFAYDFLKDKASFAWRVGEQNETACKLFLAGFCTYLASIFSYPWVVTREMIDFWPKTHGAPCTFGGNYRKASVWIWYHEFAGTYFAGFFTKYFWKQAPAMFLTLALGEKAGLFDQTSIDNFSGAGHNSWEDSFV*SNQIQEKQVIQYKYSFIQIYCMFYILKYITVIYLA	XP_001470800.1	593	0	346	69	0	9	XP_001470800.1	629	0	346	61	0	0
Dendrocoelum lacteum	dd_Dlac_v9_389622_0_1	AGCAGGATAGCATTGCACTCACACAAATTGATATTAAAATACAAATTAAGTATGATGCACAGAATAAAACCTATTTTGTGAAGTGTATTTATTATTTATCTTTCGAATTAATTTAACATTCTTTTCAACCAATAAGAGTCCAGTTGTTAGTCCAGATGAAAGGATGAAGATAGTGGAGGAGACCAGTTTTATCGAGATGATTGATAGTCTTGAAGGGCTTTAATTAAACTTCTTCACCTGCAGCAATCTTAGCTTTATTGCTTTCCATAATTTTGGCTTTAACATCATCTCTTTCCCAAGGAGCTTTACCGCTTTCGAACTTTTCATGGATATCATTCTTCCATTCAGTTTCAGTTGAGCCATGAATATGAGGATTGTAGATCCAATTTCTCTTTTCTTCTTAAGATCTACCGCTGTTTCTCAAGAATTATTCAACTTCTTCTTCAGTGAACTTTCTGTTCAAAGGTTCAAAGTTTTAGATCAATGATTCCTTGTTTTAACTGTAATAGACGTTAGAGTACATAAGACCATTCATTCTAGCGTCGTTGGCACCGTATCTTCTTGCAGTGAAATAGTAATCACCAAGTTTATAGAAAGCAAAAACTGTTGCACCTTGACATAACATTTTAAAGAAAGGTTAGTATCTAAGTCTAGGGAACTATCTTTCGAAATGATGGAAGTAGTTATTGCAACAATAAAGAGCGAAAGCACCAGCGAAAAGACCTACAATTTTACCATTGACTTAATGGTTTTGTAACCAAGCAATTTATTCAGCTTCTTCCTTTGAAAAGCCTTCAGCAATAAGTGTTTTAACACGAGCAGCCTCGCCAGTTAACTTAAAATTATCAGGATTGAATAATCTTTCAAATAAGTGATAAACCATTTTGATTCCTTTTTTAAAGTTTGATTAAAAGTCTCTTTTC	-2	KRDF*SNFKKGIKMVYHLFERLFNPDNFKLTGEAARVKTLIAEGFSKEEAE*IAWLQNH*VNGKIVGLFAGAFALYCCNNYFHHFER*FPRLRY*PFFKMLCQGATVFAFYKLGDYYFTARRYGANDARMNGLMYSNVYYS*NKESLI*NFEPLNRKFTEEEVE*FLRNSGRS*EEKRNWIYNPHIHGSTETEWKNDIHEKFESGKAPWERDDVKAKIMESNKAKIAAGEEV*LKPFKTINHLDKTGLLHYLHPFIWTNNWTLIG*KEC*INSKDK**IHFTK*VLFCASYLICILISICVSAMLSC	KRDFQSNFKKGIKMVYHLFERLFNPDNFKLTGEAARVKTLIAEGFSKEEAEQIAWLQNHQVNGKIVGLFAGAFALYCCNNYFHHFERQFPRLRYQPFFKMLCQGATVFAFYKLGDYYFTARRYGANDARMNGLMYSNVYYSQNKESLIQNFEPLNRKFTEEEVEQFLRNSGRSQEEKRNWIYNPHIHGSTETEWKNDIHEKFESGKAPWERDDVKAKIMESNKAKIAAGEEVQLKPFKTINHLDKTGLLHYLHPFIWTNNWTLIG*KECQINSKDKQQIHFTKQVLFCASYLICILISICVSAMLSC	EAS07784.2	435	1.54e-154	252	44	0	9	EAS07784.2	466	1.07e-166	252	37	0	0
Dendrocoelum lacteum	dd_Dlac_v9_390972_0_1	TTCACAACTTAGGAGTAGGTTTTTCCCATCCAGGAGCAAGTTTAGTGATTTCACCAATGTATTTCTTCATGGCATCTTCTTTGGAGATCTTACCAAGAGCTTTCCAAGCATCATATTTAGCTCTTTCAACAACTTTTAGACGAGAAGGTTGGGGACCTTTGCAAGGACCATCCTTAATTTATCTGAAGATAGCGTAGAAAGTTAATCTTGCAGTGTTATCCATATCGATAGGAGGTTGGTTAGCAGGGGGATTCTTAATGAATTCCAAAGCTTTATTATATCTTTCTTCTAAACTTGTCATTCCTTTTTATTATTGATTTCTTTTTTATTTCTTGTTTTTTTAAAGATTCCTTTATTATTTAATATTTT	-3	NIK**RNL*KNKK*KRNQ**KGMTSLEERYNKALEFIKNPPANQPPIDMDNTARLTFYAIFR*IKDGPCKGPQPSRLKVVERAKYDAWKALGKISKEDAMKKYIGEITKLAPGWEKPTPKL*	NIKQQRNLQKNKKQKRNQQQKGMTSLEERYNKALEFIKNPPANQPPIDMDNTARLTFYAIFRQIKDGPCKGPQPSRLKVVERAKYDAWKALGKISKEDAMKKYIGEITKLAPGWEKPTPKL*	XP_001011628.3	191	1.41e-63	99	6	0	1	XP_001011628.3	196	1.47e-65	99	5	0	0
Dendrocoelum lacteum	dd_Dlac_v9_3913298_0_1	TGGAATTCAAAGATGCTAATGAAACTATGTTCCACTCTGTTAAGGGCTTAATTAATGGCTATCTTGATGGAGCAGATTATAGTTCAAGTGAATTGGCTGATATTATTGTTAAGCAATATACTCTTGGCACATTTATTGTTTTAGATGAAGAAGAAGATGAAAATTAAAAAAAGATTAGAGAGAAAGCTAAACTTGAAAGAGAAACTAATTGTCTTGGATTTAGTACTTTGGTCAGTGTTAAGCAACATCAAAAAGAAAATGTTATTAAAGAAATTCTTAAATTTGTTACTTAGAAAAGTGAAAAATTCAATAGTGAAGCAGACC	3	EFKDANETMFHSVKGLINGYLDGADYSSSELADIIVKQYTLGTFIVLDEEEDEN*KKIREKAKLERETNCLGFSTLVSVKQHQKENVIKEILKFVT*KSEKFNSEAD	EFKDANETMFHSVKGLINGYLDGADYSSSELADIIVKQYTLGTFIVLDEEEDENQKKIREKAKLERETNCLGFSTLVSVKQHQKENVIKEILKFVTQKSEKFNSEAD	XP_001026398.1	180	9.56e-56	107	20	0	2	XP_001026398.1	188	1.06e-58	107	18	0	0
Dendrocoelum lacteum	dd_Dlac_v9_3927890_0_1	TATTTTAAGCTTACTTCAACTATTGCTACTTCAAATATGGTTTTATTTAATCATGAAGGAAAGATTACAAAATACGCAAATACATGTGACATAATGGAAGAATATTATGAAGTAAGATTAAATGCTTACCAAAGAAGAAAAGAATATTTGGTTTCTAAGATTGAACGTGAATTATAAATTCTTTCTAACAAGAAGAAATTCATTCTTGCTGTTATTAATGAAACTTTAAGAATCAGAAACGCC	1	YFKLTSTIATSNMVLFNHEGKITKYANTCDIMEEYYEVRLNAYQRRKEYLVSKIEREL*ILSNKKKFILAVINETLRIRNA	YFKLTSTIATSNMVLFNHEGKITKYANTCDIMEEYYEVRLNAYQRRKEYLVSKIERELQILSNKKKFILAVINETLRIRNA	AAS90120.1	143	2.43e-40	81	15	0	1	AAS90120.1	145	4.03e-41	81	15	0	0
Dendrocoelum lacteum	dd_Dlac_v9_3930193_0_1	AACTGTTTTTCCAACAAGGACTTAGAGAATAGGTTCTACTTCTAATTAAAAATCAAAGAGTTCTGTATCTATAATTTGAGTAGCAACATCAAGACCTCTTTCTTTTGGTTTGAACTCTGGAGTAGGAGGTCTATCAACATAATAATCAGGGTATAAAGCTGCTTCATCTTCAATATCATCTTAGAGAGGTGCTAAATTATTTCCATTTGGATTGTTTGTTTAAAAGGCATCATCACTTTCCATAAATTAACCTTCACCTTTTGATAAATTTCCAGTTTTCGAAGCTTATTATTAAAATCCCTAACTTCTACTTCCTTTATCCATTCTAACTTCGGCCCCGCCTTAATCATATT	-3	YD*GGAEVRMDKGSRS*GF***ASKTGNLSKGEG*FMESDDAF*TNNPNGNNLAPL*DDIEDEAALYPDYYVDRPPTPEFKPKERGLDVATQIIDTELFDF*LEVEPIL*VLVGKTV	YDQGGAEVRMDKGSRSQGFQQQASKTGNLSKGEGQFMESDDAFQTNNPNGNNLAPLQDDIEDEAALYPDYYVDRPPTPEFKPKERGLDVATQIIDTELFDFQLEVEPILQVLVGKTV	EAR82970.2	149	8.99e-42	116	30	0	10	EAR82970.2	188	6.73e-56	116	21	0	0
Dendrocoelum lacteum	dd_Dlac_v9_3933461_0_1	AAGATAAATAACTATCAGAGGATTTTGTGTTTATTTCATTTCCTAGTAATTCTATTGTTCCTGAAGATGACATATCAATTGTTCCCAATAAATTAAGAAGAGTTGTTTTACCACCACCAGAAGGACCTCTGATCATAGTAAATTCTCCTTTCTTAATAGGTTTGAATTCACTTTCTTCATTAAGTGATATATTATTCAATGCTTTTACTTTATCATCTCTTCCAACCAATGAAAACTCTTTTGTAAGATTTGAGC	-3	SNLTKEFSLVGRDDKVKALNNISLNEESEFKPIKKGEFTMIRGPSGGGKTTLLNLLGTIDMSSSGTIELLGNEINTKSSDSYLS	SNLTKEFSLVGRDDKVKALNNISLNEESEFKPIKKGEFTMIRGPSGGGKTTLLNLLGTIDMSSSGTIELLGNEINTKSSDSYLS	XP_001010765.2	147	3.4e-44	84	12	0	0	XP_001010765.2	147	3.4e-44	84	12	0	0
Dendrocoelum lacteum	dd_Dlac_v9_39336_0_1	ATTCATCTGTGAACATTTCGAATGATCCGATAACAGCAAGTCTACCATTATTCTTAGTATTACAAATAGCAGCAACTGGACGATTGGAAGGATATGATAAAGGTCCAGATCCTAAAATAGAATGGGCAGGATTTTAAACAGTCAATGTAGAACCGAATGCATAGACAAAATCTAAACCAGCTCTAGATTATTCTTTTTGGTAATCATCTTCATCATCATCTTTTCCAATTACATTCTATAAGAAAGTGTTCTAAGGTCTCTTTGCTTCTTTTGGTTAACCATTTGCTACTCTTGTCACTTCTTCATTTAAAATACCAGAGTGAACATAAGTTTCTTTAGGATGGAAATATTTATAAAATGCAGTTCTTACAACACAATCGTTATTCACACTAATACCATATTGCTCCAAGAAGAAATTTATGTTTGTATGATTCTTGTGTTCTCCTCCTTCAGAACTTAAAAATAGAATACGACCACCACTTTCTAAGTATTATTTCAAAGCATCAAATTCTTCCTTACTAAACATCTCCTTTGGGCAAAAAAATATGACCAATGATGCCATTTTAAGTCTATCATATGTGATATCTTCTTTATTTCTGCCACACTTGTATGTCTCCTTATATTTCTTGATAATTTTTTTAATATTTGAACTTGGATTACCAGCTTCTTTCTTTGATGCATTGAAAACAATGATTTTCTATTCTCCGCTCATATT	-1	NMSGE*KIIVFNASKKEAGNPSSNIKKIIKKYKETYKCGRNKEDITYDRLKMASLVIFFCPKEMFSKEEFDALK*YLESGGRILFLSSEGGEHKNHTNINFFLEQYGISVNNDCVVRTAFYKYFHPKETYVHSGILNEEVTRVANG*PKEAKRP*NTFL*NVIGKDDDEDDYQKE*SRAGLDFVYAFGSTLTV*NPAHSILGSGPLSYPSNRPVAAICNTKNNGRLAVIGSFEMFTDE	NMSGEQKIIVFNASKKEAGNPSSNIKKIIKKYKETYKCGRNKEDITYDRLKMASLVIFFCPKEMFSKEEFDALKQYLESGGRILFLSSEGGEHKNHTNINFFLEQYGISVNNDCVVRTAFYKYFHPKETYVHSGILNEEVTRVANGQPKEAKRPQNTFLQNVIGKDDDEDDYQKEQSRAGLDFVYAFGSTLTVQNPAHSILGSGPLSYPSNRPVAAICNTKNNGRLAVIGSFEMFTDE	XP_001032285.3	415	3.46e-145	237	24	0	7	XP_001032285.3	441	3.89e-155	237	18	0	0
Dendrocoelum lacteum	dd_Dlac_v9_3934107_0_1	AAGATATGCCACAAATTTGGGAAAGAAAAAAAGTGAAGGACATATTTCAGGGTTTCTGATATTTAAAAAGATGTGTGAGTGGTGCTTTCATATGGGAATAAAGGAGTTGACAACTTTTGCATTTGCAATTGAAAATTTTAATAGATCTTAAGAGGAACTTGAAGTACTATTTAATTTAGCAAAAAAGAGTTTGAGAAAACTAGCAGATGATGGAC	2	RYATNLGKKKSEGHISGFLIFKKMCEWCFHMGIKELTTFAFAIENFNRS*EELEVLFNLAKKSLRKLADDG	RYATNLGKKKSEGHISGFLIFKKMCEWCFHMGIKELTTFAFAIENFNRSQEELEVLFNLAKKSLRKLADDG	XP_001023724.1	118	2.7e-33	71	16	0	1	XP_001023724.1	125	4.11e-36	71	16	0	0
Dendrocoelum lacteum	dd_Dlac_v9_393814_0_1	ATTTAAATAGAAAATTAAAAGCAAAAAGCATAGATATTAAAAAATAATATATATAAGCATGGGTGTCGCTTTAAGATTATTAGGAAGATTGCTCTTCGTCGTTTTGTTCGTTGGTGCTGGTGTCCAAAAGGTTACCGCTCCTTAACAAAGTGCTCAATATTTGTCAACTTCATATGTTACTTTCCACAAATGGGTCTAAAATACTGAAGTTTTTAAGTAAGTTAGTAATGCCATCCCCCCTTCTGCTGCTTAATACGTTGCTTTGTTGAAGGAATACTCCAGCCCTGCTTTTGTTCAAGATCATTCCAATGTCATTATTACTTATGTTGGTTATACCTAATTAGCTTGTTCTGCTTTAGTTCTTGTTGGTCTTCCCTTAGCTGGTTGGGTCTTGTACCTTTTCACTTTAAGTACCATTGCTATTATCCACAATCCTTTCGCTAATCCTCTTAACTTCCACTCTGAATTCATGAATGCAGTCCTTAACCTTGCTATTGCTGGTATTGCCCTCTTCATTGCTTCTGATATCAGACATACTTCTTCTGAAAAGGAAGTCACCAAAAAGGAAGCCAAAAAGACTGAACAAGCTGCTAAGAAGCCCTCTCAAGCTTCTGCTCCCCAAGTTACCAGATCAAATGAAAAGAAGAGAAAGTGATAAAATAATATTTGATAATTTAATTGCGTT	2	FK*KIKSKKHRY*KIIYISMGVALRLLGRLLFVVLFVGAGVQKVTAP*QSAQYLSTSYVTFHKWV*NTEVFK*VSNAIPPSAA*YVALLKEYSSPAFVQDHSNVIITYVGYT*LACSALVLVGLPLAGWVLYLFTLSTIAIIHNPFANPLNFHSEFMNAVLNLAIAGIALFIASDIRHTSSEKEVTKKEAKKTEQAAKKPSQASAPQVTRSNEKKRK**NNI**FNCV	FKQKIKSKKHRYQKIIYISMGVALRLLGRLLFVVLFVGAGVQKVTAPQQSAQYLSTSYVTFHKWVQNTEVFKQVSNAIPPSAAQYVALLKEYSSPAFVQDHSNVIITYVGYTQLACSALVLVGLPLAGWVLYLFTLSTIAIIHNPFANPLNFHSEFMNAVLNLAIAGIALFIASDIRHTSSEKEVTKKEAKKTEQAAKKPSQASAPQVTRSNEKKRK*QNNI*QFNCV	XP_001029682.1	241	5.12e-80	202	77	3	5	XP_001029682.1	258	1e-86	202	73	3	0
Dendrocoelum lacteum	dd_Dlac_v9_396555_0_1	AAATAATTGAATTAAATATTTTATCTTTAGTTAATTTTATTATATTTTGCTTCATTTTCAAGCAAAGACAACTTGAGCTTTACCAGGGACACAAGATTGGAGAGCTTGACCAAAACTCTTATCCTTAAGAGCTTCAGCTTCATCAACGGAAATGAATTTAATATCTTCAATCTTAAGTTCCTTTTGAATCAAGTGCTTGTTGTCTGACAAGAGTTAAATTTCATTGAAGGGGAGAGTTGATTCAAGAACTTCCTTTCCAGCAACTTCAAATTCCTTTCCAACGAAAGAGGCGAATTGGAGGGACTTACTGAGGAGATTCTTATCAGCAATCTTTTCCTTGAGGATTCCCTTAACATCCTTAATTTTATTTCCATCAACGTTTTCGTTCAAAATATTTAAGACGAATTGTTGCCATTCGGGATATTTAGGAGCATAAACAACAGTAACCTTAGAGAAACTGACTTCCTTAGCACCCTTCTTGGTTTGAGTAGATTTCTTAAAAGTAAGACGAATATTTCTCAAGAAAGATTACAAGCAATTGTAAGCACGAACAGTAATTGCATCAATAGATGAAGGATTAACTTCTGGCAAAGAAGCTTCAGAAAGAGTAGCAGGGTATTAAGATGCATCCTAAACAAGAGGGAGGAAGTAGAGATTCCAAGCCATTTCTGTGAAATGAGGAATAATGGGATACATAATGAGCAATTATAAATTGATCCAGTTGAGGATAAGATCCTTACGAGGTCCAAAAGTACCACAATTAATAAGATATTCTTCCTTAATTGTACCGAATTCGTGGAAACCGTATTTAGCCACATCTCTGAAACGCATATCTTCATAAGATTTAATACAATTAACGTAAAGACTCTTGATTTGATTCTCGAAGACCTTATCGAAGAAAGAAATATTTTCATTGGGGCAATCAGTTCTACTGGATTAATGAGAAGCACCATATTCCTTCAACCACATTTCCAAGGTGGAAATCTTAAGAATAGAGTTATCAGATACTTGTCTATCAAAGTTAGCATCATCTTGAGTATCACCAGCTTCTGACAAAGCAAAACGGCAAGCATCAGCACCATACATAGTGACAATATCTTTCAAAGTGAAGAAGTTACCTTTTTGTTTAGACATCTTTTCACCATCAACCAACATGTAACCATTAACGAAGAAAGAACGAGGCCACATATTAGGTTCATCTTTCCAAATAGCTGCGTGGTTGAAGAGGGACATAGTCAAGTGATTCTTAACCAAATCCTTAGCGGATCCTCTCAAATCAAGAGGATACCAATATCTGAAAGATTCTCTGAGTTCCTTCATTTTAACTTCATCAACTTTAATCTTATCAGAGTAGGGAGCATTCAAAAAGACGTAGTCCCAGAATTCTCTGTTAATTTAATCAGGATTAATTCCCAAAGGACCAGTTTAAGATCCAACAACATTTCCTTAAAGCAAGTGGACAACTGTGTAGTAAGCCATATAGATGGTTGAGTCAGAAAGAGATTCGACAAGATAATTCTTATCAAAAGGAAGGTAACTACCAAGACCGAAAGAACGAGAGCAACCCCATTGTTACAACCATTCAACGGTAGCAACGAAACTTTTGTGAACAATATCATTATAGCAATTGAAATTGGTATTAACGTGTCCTCTAACAGCCTTCTTCCATTCTTCATCATTGTAAGCAAGATACCATTGATCCATCAAAGCAACGATACATTCATCACCAGATCTAGAAACAACCTTACCTTCAGGTTCGTAATACTTGGCAGCTTCTCCAGAAGCGATCAAGTCATTCTTAACCAAAGTCTTAGCATCTTGAACCTTCACGCCAGCATATTTACCAACCTTCATAACACCATCATAGAAACCTTTAGTGTACACTTCATCCTTAGCATTCTTAAGATTTTCCTTATCATTTTGAGAGACAACTTTGTACTTTTCACAAGCAACGATAGCAGCCAAATCACCCATTTCAGGAATGTTAATAATTGGAACAGGATCGAAAGGAAGAACATGTTCTTCCTTAATACCGAACTTTTCTCTAAGAGGAGCCTTATTCTTCAAATCTCTAAGAGTTGCATAATCATCTGGAGAATCAGAAGGAACGGAAGTAACAACACCAGTACCTTTATCCATAGTAATAGTAAGCATAGGAAGAGCATAAACTCTTTCATAAGTTGCAAGAGGAGCCTTCAAGGGAACACCCATCAAATCAATACCCTTAATATCCATGATCTTAACATACTTTCCAGCTTCCTTAGTAAGGTCTTGATAAGCCATATTCTTTGCAGATCTTTCAGAAATAATGAAAACTTCATCATTGAGAGTTTCGAAAGCACCATAAAGACCTTCAGGTAGGATGTAGCAGTTAGTTTAACCGTACATAGTTTCAGGTCTCAAAGTAGCAGCAGCTAAGAAAACATTTCTACCAGCAAGAGGCTTCAAAGCTCCGTTGAATTCAAGAACTCTCAATTTAACAAGAGTGTATTCTTGAGGACCAATACCTTCAGATTCAGCAGTTCTGTCATGATCAGCACAAATTTAATTATCAGCAACTGAGTAGATAGAAGGTCTCTTACCGAATTAGATGTAGTTTCTTTCCTTCAAGAGGGTGAATTGCCATTGAATAAAGGCATCATAATAAGGATTAACATCAGTAGTGATGAAAGATCTTCTGTGGTCAACAGCAACACCAAAAGATTTCAAATCAGAGGTTGCGAAGGGATGGAAATAACCACACCAGAATTTACCATCAGTAAATTTGGGAATATCCTCATCGGGGATATCCATCTTCTTAAGGATATTCCATTGTCTTGAATCACTCTTTTCTTCAGGGAAAACAGGAGGGAGACCGAAATTTTAAATTTCTCTTGTAAGCTTAGTGGCAGCAGCAGATATGGGCTAACCAGTACAATGGAAACCGAAAGGGAATACAACATTGAAACCACTGAGGCGTTTATAACGAGCAATGAAATCAACTTTAGTCATAGTAAAACTGTGTCCCAAATGCAATCTTCCATTCAAGTAAGGATAAGGGAAAGTAACGAGGTACTTCTTTTAGCCAGGTTTAGGATTAGACTCATAAGTCTTTTCAGTTTCCCACTTATTTTGGGCTTGCTTTTCAAGTTCGACCAAACGATCTCTTCTTGCAAAATTTTATTTAGGCTTATCTTCCATTTCTTAATTTATTGTACAGAAATTTTGTCTATATTTTTGTAAATATTATCTTCCTACTTTATATAATTTTAAATATATTTTTCC	-1	GKIYLKLYKVGR*YLQKYRQNFCTIN*EMEDKPK*NFARRDRLVELEKQAQNKWETEKTYESNPKPG*KKYLVTFPYPYLNGRLHLGHSFTMTKVDFIARYKRLSGFNVVFPFGFHCTG*PISAAATKLTREI*NFGLPPVFPEEKSDSRQWNILKKMDIPDEDIPKFTDGKFWCGYFHPFATSDLKSFGVAVDHRRSFITTDVNPYYDAFIQWQFTLLKERNYI*FGKRPSIYSVADN*ICADHDRTAESEGIGPQEYTLVKLRVLEFNGALKPLAGRNVFLAAATLRPETMYG*TNCYILPEGLYGAFETLNDEVFIISERSAKNMAYQDLTKEAGKYVKIMDIKGIDLMGVPLKAPLATYERVYALPMLTITMDKGTGVVTSVPSDSPDDYATLRDLKNKAPLREKFGIKEEHVLPFDPVPIINIPEMGDLAAIVACEKYKVVSQNDKENLKNAKDEVYTKGFYDGVMKVGKYAGVKVQDAKTLVKNDLIASGEAAKYYEPEGKVVSRSGDECIVALMDQWYLAYNDEEWKKAVRGHVNTNFNCYNDIVHKSFVATVEWL*QWGCSRSFGLGSYLPFDKNYLVESLSDSTIYMAYYTVVHLL*GNVVGS*TGPLGINPD*INREFWDYVFLNAPYSDKIKVDEVKMKELRESFRYWYPLDLRGSAKDLVKNHLTMSLFNHAAIWKDEPNMWPRSFFVNGYMLVDGEKMSKQKGNFFTLKDIVTMYGADACRFALSEAGDTQDDANFDRQVSDNSILKISTLEMWLKEYGASH*SSRTDCPNENISFFDKVFENQIKSLYVNCIKSYEDMRFRDVAKYGFHEFGTIKEEYLINCGTFGPRKDLILNWINL*LLIMYPIIPHFTEMAWNLYFLPLV*DAS*YPATLSEASLPEVNPSSIDAITVRAYNCL*SFLRNIRLTFKKSTQTKKGAKEVSFSKVTVVYAPKYPEWQQFVLNILNENVDGNKIKDVKGILKEKIADKNLLSKSLQFASFVGKEFEVAGKEVLESTLPFNEI*LLSDNKHLIQKELKIEDIKFISVDEAEALKDKSFGQALQSCVPGKAQVVFA*K*SKI**N*LKIKYLIQLF	GKIYLKLYKVGRQYLQKYRQNFCTINQEMEDKPKQNFARRDRLVELEKQAQNKWETEKTYESNPKPGQKKYLVTFPYPYLNGRLHLGHSFTMTKVDFIARYKRLSGFNVVFPFGFHCTGQPISAAATKLTREIQNFGLPPVFPEEKSDSRQWNILKKMDIPDEDIPKFTDGKFWCGYFHPFATSDLKSFGVAVDHRRSFITTDVNPYYDAFIQWQFTLLKERNYIQFGKRPSIYSVADNQICADHDRTAESEGIGPQEYTLVKLRVLEFNGALKPLAGRNVFLAAATLRPETMYGQTNCYILPEGLYGAFETLNDEVFIISERSAKNMAYQDLTKEAGKYVKIMDIKGIDLMGVPLKAPLATYERVYALPMLTITMDKGTGVVTSVPSDSPDDYATLRDLKNKAPLREKFGIKEEHVLPFDPVPIINIPEMGDLAAIVACEKYKVVSQNDKENLKNAKDEVYTKGFYDGVMKVGKYAGVKVQDAKTLVKNDLIASGEAAKYYEPEGKVVSRSGDECIVALMDQWYLAYNDEEWKKAVRGHVNTNFNCYNDIVHKSFVATVEWLQQWGCSRSFGLGSYLPFDKNYLVESLSDSTIYMAYYTVVHLLQGNVVGSQTGPLGINPDQINREFWDYVFLNAPYSDKIKVDEVKMKELRESFRYWYPLDLRGSAKDLVKNHLTMSLFNHAAIWKDEPNMWPRSFFVNGYMLVDGEKMSKQKGNFFTLKDIVTMYGADACRFALSEAGDTQDDANFDRQVSDNSILKISTLEMWLKEYGASHQSSRTDCPNENISFFDKVFENQIKSLYVNCIKSYEDMRFRDVAKYGFHEFGTIKEEYLINCGTFGPRKDLILNWINLQLLIMYPIIPHFTEMAWNLYFLPLVQDASQYPATLSEASLPEVNPSSIDAITVRAYNCLQSFLRNIRLTFKKSTQTKKGAKEVSFSKVTVVYAPKYPEWQQFVLNILNENVDGNKIKDVKGILKEKIADKNLLSKSLQFASFVGKEFEVAGKEVLESTLPFNEIQLLSDNKHLIQKELKIEDIKFISVDEAEALKDKSFGQALQSCVPGKAQVVFA*K*SKIQQNQLKIKYLIQLF	XP_001026355.2	1916	0	1073	152	2	19	XP_001026355.2	1981	0	1073	137	2	0
Dendrocoelum lacteum	dd_Dlac_v9_397669_0_1	CAGTAGGCCAATTCGAAAAGAGGTTTTTCAGCTGATAAGAAAGAGAATTTAGGTCTATCTAAACCAAAAGCACAATCGTTCTAGAAAGTATTGTTGTAGATTTTTCCTCCAACTAATTCATGCTTGGAGCAAAGATTAGTATAATTTAAAGAAGCACGAAGAGTGCAGTTTAAAATAGCGAAGAAAGTACTATTATCTAAGGGAGCATAATATTAAAGACCATTAGAAGTGGCATTTTAGTTGTAAATAAGAGGAATAGTGACATTAGCATCGGCAGAGAATCTGTTGTAAGAAATCATATCAAAGACATATCCACCATTAACAGTTCTAAATTTGGCATTCAATTAACCAGCTTTAGGGCATCTTAAATCAAAAGAAGTGTTGTTATATCTCCAAGTGCTTCTTTCACAACCAAGAGAGCTGCATTCATTAGAAACATTCATAGGATAAACTTAACAGTAAGCAAATGCTAAAATAACTGCAAGAATAAGTAAATTTTTCATTTTATTTGAGTTTATTGGAAGTGTTTTTTTTATATCTTTCTTATTTA	-3	NKKDIKKTLPINSNKMKNLLILAVILAFAYC*VYPMNVSNECSSLGCERSTWRYNNTSFDLRCPKAG*LNAKFRTVNGGYVFDMISYNRFSADANVTIPLIYN*NATSNGL*YYAPLDNSTFFAILNCTLRASLNYTNLCSKHELVGGKIYNNTF*NDCAFGLDRPKFSFLSAEKPLFELAY	NKKDIKKTLPINSNKMKNLLILAVILAFAYCQVYPMNVSNECSSLGCERSTWRYNNTSFDLRCPKAGQLNAKFRTVNGGYVFDMISYNRFSADANVTIPLIYNQNATSNGLQYYAPLDNSTFFAILNCTLRASLNYTNLCSKHELVGGKIYNNTFQNDCAFGLDRPKFSFLSAEKPLFELAY	XP_001011655.1	207	1.01e-67	162	61	0	5	XP_001011655.1	220	3.87e-73	162	58	0	0
Dendrocoelum lacteum	dd_Dlac_v9_39786_0_1	CTTCAGAGCAGGTCTTGAATTCTTCAAGGAAATACACGGAATCATTGGAGCTCTTAATGGTAAGTACAAATGGGATAGAGATGAATCTATTCCTAAAAGACTCAACACCTCTGTATTTGGAGATAAATATGAAATGACATTTTAAGATTTCATTCTTAGCGTTAAGTAAAAATTACCTAACTTAGACAAGCTCTTATAAGTCTATTTCTAGAAAACTTTCTACCAAAATAAACCTTACTTTGTTAGTGAAGATAAAAAATAACCTTAAAATCCTCCTCCAAAGACTACTGATTTACTCAATCACAATACTATTTCAAACTTAACTCTTTAAGTTAACTAATTCTCAGAATTCCCTTACCGTTAACTTGTTTATGATGCTTCTTAAGAAAGATATAACTTTGAAACATTAACTAAGGCAATCTAAACTTTCAACAACATGAATTTATTGCTTCTTGTCAGTCATGTTGTAAACAAACCATCACCAGCTGAAGATGAAGACCATATTCTCTCCAGAACTAAGGGAATGAACCAAGCTAACACTGAAAGATAAACATTTGGTGTATATTTACCTAAATTTAAGAATTAATCAGAATCATTCTTATCTCTTTCTCCTAATTTCCAAATCTATCCTAACACTACAGGAAAGCAAAATTTCTTCAATATGGATTAAACTGCTATTGTTGTTGTTTTTGGTGAAGAAGAAAATGATTTGTTATTCTTACACAATGAATTAACTAAATAGAGCTACCTTAAGTCAAACAAG	2	FRAGLEFFKEIHGIIGALNGKYKWDRDESIPKRLNTSVFGDKYEMTF*DFILSVK*KLPNLDKLL*VYF*KTFYQNKPYFVSEDKK*P*NPPPKTTDLLNHNTISNLTL*VN*FSEFPYR*LVYDAS*ERYNFETLTKAI*TFNNMNLLLLVSHVVNKPSPAEDEDHILSRTKGMNQANTER*TFGVYLPKFKN*SESFLSLSPNFQIYPNTTGKQNFFNMD*TAIVVVFGEEENDLLFLHNELTK*SYLKSNK	FRAGLEFFKEIHGIIGALNGKYKWDRDESIPKRLNTSVFGDKYEMTFQDFILSVKQKLPNLDKLLQVYFQKTFYQNKPYFVSEDKKQPQNPPPKTTDLLNHNTISNLTLQVNQFSEFPYRQLVYDASQERYNFETLTKAIQTFNNMNLLLLVSHVVNKPSPAEDEDHILSRTKGMNQANTERQTFGVYLPKFKNQSESFLSLSPNFQIYPNTTGKQNFFNMDQTAIVVVFGEEENDLLFLHNELTKQSYLKSNK	XP_001029656.3	321	1.26e-106	254	92	1	15	XP_001029656.3	355	6.55e-120	254	86	1	0
Dendrocoelum lacteum	dd_Dlac_v9_398428_0_1	TTAATAAAGCTTAATGGAGTTTAAAAAAAAAAATAAATTAATAGAAATATAAAAAGCAATCATTATAAATTTATATAATAAATTAGAAAATGGGAAAGAAGGACAAGAAGCAAAGAAAGCAATCCAGCGAAGTCGCCGTTGAAGTTGAAGAAGAAGTAGTCTAAGAAGATTACATTAAGCCTGCTAAGGGTGGTGCCAAGTTGGATGCCAGCTAATGGCCTTTGTTATTAAAGAATTACGACAAGATGAATATTCGTTCTTCTCACTACACCCCTATTCCTAACGGATCTAATCCCCTTGCTAGACCTATGGAAGAACATTTAAAATACGGTGTTATGAATTTAGATAAGCCCTCTAACCCCTCTTCTCACGAAGTTGTCGCTTGGGTTAAGAAATTGTTCGAAAATATCACTAAGATGGAAAAGACCGGTCACTCTGGTACCCTTGATCCCAAGGTTACTGGTTGTTTGATCGTTTGTTTGAACCGTGCTACTAGATTGGTCAAGGCTCAACAAAGCGCTGGTAAGGAATACGTTGGTATTGTTAGACTCCACAACGAAATTGAATCTGAACTTAAACTCACCAAGGCCTTATAAGTATTGACTGGTCCTGTTTTCCAAAAACCTCCTCTTATTTCTGCTGTCAAGAGAGAATTGCGTGTTAGAACTATTTATGAATCTAAGTTAATAGAATACAATCCTGAAAAGAAGATGGGTATTGTTTGGATGAGTTGCGAAGCTGGTACTTACGTTCGTACTCTTTGCGTCCACTTGGGTCTTTTACTCGGTACTGGTGGTCACATGGAAGAACTTAGAAGAGTCCGTTCTGGTATTCTTGATGAAAACCAATACCTCGTTACTATGCACGATGTTAAGGATTCTATCTGGAGATATCAACACTTCAAGGATGAATCTTACCTCAGAAAAGTCGTTCTCCCCCTCGAAGTTTTACTCACCAATTTCCCTCGTATTGTTGTTAAGGATTCTACTATTAACTCCATCTGTTATGGTGCTAAACTCATGCTCCCTGGTGTCCTCCGTTATGACAACAACATTGAAAACGGTAAGGAAGTCGTTTTAATTTCAACTAAGGGTGAAGCTGTCGCCGTTGCTGTTGCTCAAATGACCACCTCTGAACTCGCTACCTGCGATCACGGTATTGTTTGCAAGACAAAGAGAGTTATTATGGATAGAGATCTCTATCCCAAGAGATGGGGATTAGGTCCTAGAGCTCTTAGAAAGAAAAATCTTATCAAGGAAGGTATGTTGGATAAGCATGGAAAGCCCAACCAATAGACTCCTACTGATTGGAGTGTCTATTACGTTAATGAAGAAAACAACAACGTCCCCAAGCCTGAAGAAAACTGAGAAGGATGAGAAAGCATCGAATATAATAAGAATTTAGCAAGAGATAAGTGTGATGGAAATAAGTAGATAAAGAGTTATTTAATGTATGAAACCTCAAAAGTAGAAGAACCATCTTATGTTAAAGAAATTATTTGTAATTTAAAAAAAATTTGAGATGAAAATAACGAACTTAATCAGATTTTGATGTGTTTTTATAATGAAGTTATTTGAATAATACTATTATCTACAATATTTCTACTGCAACTTACCTCTT	3	NKA*WSLKKKIN**KYKKQSL*IYIIN*KMGKKDKKQRKQSSEVAVEVEEEVV*EDYIKPAKGGAKLDAS*WPLLLKNYDKMNIRSSHYTPIPNGSNPLARPMEEHLKYGVMNLDKPSNPSSHEVVAWVKKLFENITKMEKTGHSGTLDPKVTGCLIVCLNRATRLVKAQQSAGKEYVGIVRLHNEIESELKLTKAL*VLTGPVFQKPPLISAVKRELRVRTIYESKLIEYNPEKKMGIVWMSCEAGTYVRTLCVHLGLLLGTGGHMEELRRVRSGILDENQYLVTMHDVKDSIWRYQHFKDESYLRKVVLPLEVLLTNFPRIVVKDSTINSICYGAKLMLPGVLRYDNNIENGKEVVLISTKGEAVAVAVAQMTTSELATCDHGIVCKTKRVIMDRDLYPKRWGLGPRALRKKNLIKEGMLDKHGKPNQ*TPTDWSVYYVNEENNNVPKPEEN*EG*ESIEYNKNLARDKCDGNK*IKSYLMYETSKVEEPSYVKEIICNLKKI*DENNELNQILMCFYNEVI*IILLSTIFLLQLTS	NKAQWSLKKKINQQKYKKQSLQIYIINQKMGKKDKKQRKQSSEVAVEVEEEVVQEDYIKPAKGGAKLDASQWPLLLKNYDKMNIRSSHYTPIPNGSNPLARPMEEHLKYGVMNLDKPSNPSSHEVVAWVKKLFENITKMEKTGHSGTLDPKVTGCLIVCLNRATRLVKAQQSAGKEYVGIVRLHNEIESELKLTKALQVLTGPVFQKPPLISAVKRELRVRTIYESKLIEYNPEKKMGIVWMSCEAGTYVRTLCVHLGLLLGTGGHMEELRRVRSGILDENQYLVTMHDVKDSIWRYQHFKDESYLRKVVLPLEVLLTNFPRIVVKDSTINSICYGAKLMLPGVLRYDNNIENGKEVVLISTKGEAVAVAVAQMTTSELATCDHGIVCKTKRVIMDRDLYPKRWGLGPRALRKKNLIKEGMLDKHGKPNQQTPTDWSVYYVNEENNNVPKPEEN*EG*ESIEYNKNLARDKCDGNKQIKSYLMYETSKVEEPSYVKEIICNLKKI*DENNELNQILMCFYNEVI*IILLSTIFLLQLTS	EAR91858.1	785	0	425	30	1	4	EAR91858.1	798	0	425	27	1	0
Dendrocoelum lacteum	dd_Dlac_v9_4015584_0_1	TTCTCCTAATCCTTATTATTCGCGAATTCTTCTTTATTCTGCTTGCTTTTGTCTCAAAACCTTTAATTCTTCTGGAATTAACCATTAAGATTTCTTTGTCTATGTATGATAATAGAATACCCTTCCATCTTATTTTGTACATTCCAGCCAATCGGTTTGATTTTCTTTTTCTTCTTCAGTTTTTAGGCATTCTGGCTTTTCCCATTATGATTCCTTTGTCTTCTTATTAAAATAATATTTC	-2	KYYFNKKTKES*WEKPECLKTEEEKENQTDWLECTK*DGRVFYYHT*TKKS*WLIPEELKVLRQKQAE*RRIRE**GLGE	KYYFNKKTKESQWEKPECLKTEEEKENQTDWLECTKQDGRVFYYHTQTKKSQWLIPEELKVLRQKQAEQRRIREQQGLGE	EAR84054.2	134	2.45e-37	80	14	0	7	EAR84054.2	155	1.07e-44	80	9	0	0
Dendrocoelum lacteum	dd_Dlac_v9_4018319_0_1	CAAAAAAAAAATATGAAATGAGAAGGTAAAAAATTTTATCACTTAGTTCCATTTGAATTATTATTTTAGGCTTCACTTAAGATTGCTTGATTCTTTTATTTTTCTTCTTAGTGGAGTTTTTCCCATTGAGATATATTCTATTCACAATTTCTAACCATTTACTTAAATTCTGGTCCAGCAAACTCAGCTAAAACACTATAGAGTGGTAATACAATAATTTTAGCAAAATTGCCTTCTTATTTTGATATTATTTCCATTGATTCGAGTCCTACTAAATAAGGAGTCACAGGTAATCCAAGATGTTCTTCTTCTTATACTTAAAGAGTAAATTCTCTGCATATTCTCATACTCCATTCTCTTGCTAAATCAAAAGTTTTTGTTGGACCTGTAAGATCAGCAACATGAACAAGAAAACCACACATTAATTTCTTATCTTATTCATTTTTAATTAAATCAGTTCCTTCTTATTTGAGATATGTTAATTTTATCTCAAATTGTTTGGTTAATTCTTAATGCTTTTTCATATCAGTTGAAAGTATATTCGAAATGCAATATTTTCTAATATTCTTAACTTCTTCATTCGACAATTATTCAAAAATATTGTGCTTCTAAA	-3	*KHNIFE*LSNEEVKNIRKYCISNILSTDMKKH*ELTKQFEIKLTYLK*EGTDLIKNE*DKKLMCGFLVHVADLTGPTKTFDLAREWSMRICREFTL*V*EEEHLGLPVTPYLVGLESMEIISK*EGNFAKIIVLPLYSVLAEFAGPEFK*MVRNCE*NISQWEKLH*EEK*KNQAILSEA*NNNSNGTK**NFLPSHFIFFF	QKHNIFEQLSNEEVKNIRKYCISNILSTDMKKHQELTKQFEIKLTYLKQEGTDLIKNEQDKKLMCGFLVHVADLTGPTKTFDLAREWSMRICREFTLQVQEEEHLGLPVTPYLVGLESMEIISKQEGNFAKIIVLPLYSVLAEFAGPEFKQMVRNCEQNISQWEKLHQEEKQKNQAILSEAQNNNSNGTK*QNFLPSHFIFFF	EAR92822.3	315	4.3e-101	189	27	1	12	EAR92822.3	354	5.38e-116	190	18	1	0
Dendrocoelum lacteum	dd_Dlac_v9_4019822_0_1	CCCATTTTAAAGTTTCAACAACCCAATTGTGATTTGTATAAACACATTTATCAGCTGCAATTTTCATACTTTTTAAAGCTATATCTTTTGCATTTAATCCTTCTATATCTAATAAAGCTCTAGCAGCACATTCTGCAAAAGCACCTCCACTACCAATACCTATAACTTGAGGGATTTCAAGTACATTTCCTGTACCATCTAACTCAACTATTAAATTTTTATCAACAACAAGCATAGTAGCTTCTAAATGTCTAAGAGCC	-2	ALRHLEATMLVVDKNLIVELDGTGNVLEIPQVIGIGSGGAFAECAARALLDIEGLNAKDIALKSMKIAADKCVYTNHNWVVETLKW	ALRHLEATMLVVDKNLIVELDGTGNVLEIPQVIGIGSGGAFAECAARALLDIEGLNAKDIALKSMKIAADKCVYTNHNWVVETLKW	EAS04180.1	166	1.18e-52	86	8	0	0	EAS04180.1	166	1.18e-52	86	8	0	0
Dendrocoelum lacteum	dd_Dlac_v9_4022280_0_1	CCCTTTTACTTATCAACAAATAGATTATATGCTTTTTAAATATCATCTTATAAATCTTTTTAATTCATTTTGACCATCATAATGTTTAAGAATTCTTAGAAATCAATTCTTTGAGTATCATATTACTTTTCACCTTTACCTAATTCTTTAATAAGCTTAACAATTTCTTCTTTTGTGGGATCAAATCCCAATGCACGCAATACAACTTTTAAATTTTTTGCTTCAATTGTACCAGAACCTGTGATATCAAAAAAGTCAAATGCCTTTTTAATTTCATTTTTCTAAGTTTCATTCAAAACTTAGTCATTGTTCATCATTTGCTTCTTCTTTTTCTCTTCACCT	-2	GEEKKKKQMMNND*VLNET*KNEIKKAFDFFDITGSGTIEAKNLKVVLRALGFDPTKEEIVKLIKELGKGEK*YDTQRIDF*EFLNIMMVKMN*KDL*DDI*KAYNLFVDK*K	GEEKKKKQMMNNDQVLNETQKNEIKKAFDFFDITGSGTIEAKNLKVVLRALGFDPTKEEIVKLIKELGKGEKQYDTQRIDFQEFLNIMMVKMNQKDLQDDIQKAYNLFVDKQK	XP_001008120.1	187	1.15e-60	111	11	0	7	XP_001008120.1	215	6.04e-72	113	4	0	0
Dendrocoelum lacteum	dd_Dlac_v9_4024511_0_1	TGATTGATGATGAATTTAAAACTTGGTTAATTGAAGTTAATACAAATCCTTGTCTTGAACTATCATCTCCACTCCTTGCTCGTATTATTCCTTCGATGATTGAAAATGCATTTAGAATCTCAATTGATCCTATTTTTGGTTTCCCTCCCATAAATGATTGGAGTTCTTCAGCAAAGAAAACATTTATTCCTGATTCAATAATGGAAAATAGTAAATTTGAATTAGTTTTTGATGAATCTTTTGATGGACCATCTCTCCAAAC	3	IDDEFKTWLIEVNTNPCLELSSPLLARIIPSMIENAFRISIDPIFGFPPINDWSSSAKKTFIPDSIMENSKFELVFDESFDGPSLQ	IDDEFKTWLIEVNTNPCLELSSPLLARIIPSMIENAFRISIDPIFGFPPINDWSSSAKKTFIPDSIMENSKFELVFDESFDGPSLQ	XP_001024495.2	173	7.47e-51	86	7	0	0	XP_001024495.2	173	7.47e-51	86	7	0	0
Dendrocoelum lacteum	dd_Dlac_v9_4024956_0_1	TCCTGAACTAACAATAAAAAAATTATTTGGCTCTTATCCTTCTCTAACAAGGATTTCGCCTAATTTAAACTTTTTAACTTCTACTAAATTTGCCAAAGGAATCAAGCTTACAGGATCCATATGCTCAAAGAATAAAAGAGTTTGTAAAAGTTTAAGCTTAACATCAAGTTCTTTCTGTATAAGGCCAAGTAAAATAGTTTTAAAATATT	-3	YFKTILLGLIQKELDVKLKLLQTLLFFEHMDPVSLIPLANLVEVKKFKLGEILVREG*EPNNFFIVSSG	YFKTILLGLIQKELDVKLKLLQTLLFFEHMDPVSLIPLANLVEVKKFKLGEILVREGQEPNNFFIVSSG	EAR97399.3	128	3.14e-35	69	5	0	1	EAR97399.3	132	1.37e-36	69	4	0	0
Dendrocoelum lacteum	dd_Dlac_v9_4025342_0_1	AACCCACTCTAAGAATGCATCTTCACCTTTTTTCAAAACTTCTTTACAAGCATCTTATAAGAATACACTTCCATCTTTATTTAATACAACTAATTAAGGAATACCTTTTACTCCAAAGTGACTTCTAAATGATTCAATTCTCTCAGGATCATATGGAAGAGAAATCCAAGGCATAGTACGGAAATATTTTTTGCAATCTTCATCATTCTTATCAAAAGGAACTAAAATTATTTCAAGAATTGATTTTTCAGTGTTTACTTCGTTGTAGAATTCTATCAATTTAGGTGTGAATGCTTTACAAGGATGACAATAGCTTGCTGCGAAATAAAGACAAATCATTCTATCTGCTGTAAGCATATCTTAATCTATTTTCTCCTTCTTTCCTTCGAATGCACGGCCAAATTTAAATTCTGGGATATATACAACATTTTCTTGGATTTGAGGAGGTTACAGACTATCTTAATTTTGAAACAAAACACTTTTATTATCAGCCATTTAACTTATTCTTACTAAAAC	-1	VLVRIS*MADNKSVLFQN*DSL*PPQIQENVVYIPEFKFGRAFEGKKEKID*DMLTADRMICLYFAASYCHPCKAFTPKLIEFYNEVNTEKSILEIILVPFDKNDEDCKKYFRTMPWISLPYDPERIESFRSHFGVKGIP*LVVLNKDGSVFL*DACKEVLKKGEDAFLEWV	VLVRISQMADNKSVLFQNQDSLQPPQIQENVVYIPEFKFGRAFEGKKEKIDQDMLTADRMICLYFAASYCHPCKAFTPKLIEFYNEVNTEKSILEIILVPFDKNDEDCKKYFRTMPWISLPYDPERIESFRSHFGVKGIPQLVVLNKDGSVFLQDACKEVLKKGEDAFLEWV	EAS02155.3	230	6.73e-77	172	55	1	5	EAS02155.3	249	4.12e-84	172	50	1	0
Dendrocoelum lacteum	dd_Dlac_v9_402619_0_1	TGAAATATGATAAAAGTGTTCCTGAATAAACAAAAAATAATTAATAATATTAAATTTCAATAAAAAATAAGATAAAATGTCCGACGATTCTGCTTCCTAAGTTGATGTTCAAAAGATGTTAGCATTCTAAACTGAAGAATGTCATGACACTTTCAATTTCAGAGATTCCATTATTTATTCTTTGAGTTTAGGTTATAGTTAAGATCCCATGAACTTAAAGGAATTACCTTACACTTATGAATTAAGTGATGAATTCAAGGTCTTCCCTACCTTTGCTTGTATTCTCCCTAAGATGGATTTATTCAAGGCTCTCACTAGTTGCCCTGGTCTCCCTAACTTCAATCCTATGATGCTTTTACATGGTGAATAACGTTTTGAATAATACAGAACTCTTGTTCCAGGTGCTAAATACATCACTTAAGGTAGAGTTGCTGATGTTGCAGATAAGGTAAAGGGAATGCTCTTAAGTTTCGAATTATTGAGCTACGAAGTTGATGAAAGCAATAAAAAGCACCTTGCTTTTAAGAATATCATGAGTGTTTTCATTAGAAAGCTCGGTGGATTTGGATTCAAGGGTAAAAATACTACTCCTGTCCTTCCTAAGAAGCCTACTAGATAACCTGATTCAATTCACCTTGAAAAGACAACCCCTAATCAAGCTATCTTATACAGATTAAATGGTGATTATAATCCTCTTCACATTGATCCTAGTATGGCTGAAATGGGTGGTTTCGATAAGCCCATTTTACATGGTATGTGTTTCTACGGTTTAATGGCTAAGGCAGTTGTTGAAAAATTATTAGACGGTGATGTTACCAGAGTTGGTGCAGTTCAAGCTAGATTCACTTCTCACGTTTTCCCTGGTGATACCGTTGAATACTCCCTCTGGAGAGATGGTGATAAGGTCTTTGTTAGTGGATAAACTTTAGAAAGAAAACTTGAATGCATTGTTGGTGTTGTTGAATTAAAACCTTCCTCCAAAC	2	EI**KCS*INKK*LIILNFNKK*DKMSDDSAS*VDVQKMLAF*TEECHDTFNFRDSIIYSLSLGYS*DPMNLKELPYTYELSDEFKVFPTFACILPKMDLFKALTSCPGLPNFNPMMLLHGE*RFE*YRTLVPGAKYIT*GRVADVADKVKGMLLSFELLSYEVDESNKKHLAFKNIMSVFIRKLGGFGFKGKNTTPVLPKKPTR*PDSIHLEKTTPNQAILYRLNGDYNPLHIDPSMAEMGGFDKPILHGMCFYGLMAKAVVEKLLDGDVTRVGAVQARFTSHVFPGDTVEYSLWRDGDKVFVSG*TLERKLECIVGVVELKPSSK	EI*QKCS*INKKQLIILNFNKKQDKMSDDSASQVDVQKMLAFQTEECHDTFNFRDSIIYSLSLGYSQDPMNLKELPYTYELSDEFKVFPTFACILPKMDLFKALTSCPGLPNFNPMMLLHGEQRFEQYRTLVPGAKYITQGRVADVADKVKGMLLSFELLSYEVDESNKKHLAFKNIMSVFIRKLGGFGFKGKNTTPVLPKKPTRQPDSIHLEKTTPNQAILYRLNGDYNPLHIDPSMAEMGGFDKPILHGMCFYGLMAKAVVEKLLDGDVTRVGAVQARFTSHVFPGDTVEYSLWRDGDKVFVSGQTLERKLECIVGVVELKPSSK	EAS00575.1	516	0	302	55	0	8	EAS00575.1	540	0	302	51	0	0
Dendrocoelum lacteum	dd_Dlac_v9_4027509_0_1	CTAAAAACCGTATTAAGATAGCTTAGACCTTAATCTTAAAGAACTTTGCTGTGAATCATTGGAGTATATGCTAAAGTTGTACCATATTTTCTGCAAAGCATACGGAAAGCTAATTCGGATTGGTCTACCATAGGAGCACATACATATTGTGGAGAACCTAAACTCTTGAAGAAATCATAACCATGAAGTTTTGGACTTTTGGCTATTGTGCTTCCTGTTGGAATAGGTTTTTAAATACG	-1	RI*KPIPTGSTIAKSPKLHGYDFFKSLGSPQYVCAPMVDQSELAFRMLCRKYGTTLAYTPMIHSKVL*D*GLSYLNTVF	RIQKPIPTGSTIAKSPKLHGYDFFKSLGSPQYVCAPMVDQSELAFRMLCRKYGTTLAYTPMIHSKVLQDQGLSYLNTVF	EAR84170.1	143	1.89e-41	79	16	0	3	EAR84170.1	151	9.92e-45	79	13	0	0
Dendrocoelum lacteum	dd_Dlac_v9_4035678_0_1	TTCTCATATCTTTCATCATATTTTAAATACTATCTTTTTGTTTCTGAGGAGTAAGATAAGCGGTTGAGTTTTTCGTTTATCTCATTTTGAATTAAGGAATCTATTTTTAAGGCCCATTATCAGGTTGATTTATTTCGACTTCAAACGAATAATCTTCATGTACATTTCCAGCAACATTTTAAGCAATTTATGATGAAGTTGGTATTTAAGTATTTCTTTAATATTAGCTTTGTATATGGGATGAATCTATT	-2	IDSSHIQS*Y*RNT*IPTSS*IA*NVAGNVHEDYSFEVEINQPDNGP*K*IP*FKMR*TKNSTAYLTPQKQKDSI*NMMKDMR	IDSSHIQSQYQRNTQIPTSSQIAQNVAGNVHEDYSFEVEINQPDNGPQKQIPQFKMRQTKNSTAYLTPQKQKDSIQNMMKDMR	EAR98625.3	81.6	1.5e-20	84	39	1	10	EAR98625.3	109	1.09e-31	84	31	1	0
Dendrocoelum lacteum	dd_Dlac_v9_4038204_0_1	ACGATGTTTAATTCTATAGATGCATTTAATACCTGAAGGGCAAGGTCAGGTTATACATCAAATTTAGGGATAGTTTTAACATCAGCGCTTAAATATTTATATTTATAATGCAAATAATGAACTATTGTTTCAATAACAGGTCCCATCATATTCAAATTAATAGTTATATATTCTCCTCTATTTGGATTATTTGACTAAATACTAATGAATTCTCTAAATTAACCACAAAGATTAGCTACATC	-1	DVANLCG*FREFISI*SNNPNRGEYITINLNMMGPVIETIVHYLHYKYKYLSADVKTIPKFDV*PDLALQVLNASIELNI	DVANLCGQFREFISIQSNNPNRGEYITINLNMMGPVIETIVHYLHYKYKYLSADVKTIPKFDVQPDLALQVLNASIELNI	EAR86685.1	142	8.76e-45	80	10	0	3	EAR86685.1	153	2.63e-49	80	7	0	0
Dendrocoelum lacteum	dd_Dlac_v9_4044894_0_1	TTTATAGTTTAAAAGATTTTAATAGATGATAATGGTCTAAATTACATTTGCCAAACTGCTGAACGCTTCTTCGCTGTATCTACAGTTCTTCAAAGTATGATTGAAGATTTAGAATAAAATTAAAAAGATGATCAGAGACTACTTAGACATATCATAAAATGTTATTAAAGACTCTCTGAGAATAACAGAGCAAATGAAGCTTTAAAGAAGATCCTTCCTCCCGGATTTAAAGATCCAAATTGGAGTTTGATTAAAGATGAATCTGTCAGAAAACTTCACTAATCATTAATGTAAAATTTGGGTTTAATCTAAGAAGATACAGCCTCTTCAACACCTTAAAGAGTTCCAAGTGCTTAACC	1	FIV*KILIDDNGLNYICQTAERFFAVSTVLQSMIEDLE*N*KDDQRLLRHIIKCY*RLSENNRANEALKKILPPGFKDPNWSLIKDESVRKLH*SLM*NLGLI*EDTASSTP*RVPSA*	FIVQKILIDDNGLNYICQTAERFFAVSTVLQSMIEDLEQNQKDDQRLLRHIIKCYQRLSENNRANEALKKILPPGFKDPNWSLIKDESVRKLHQSLMQNLGLIQEDTASSTPQRVPSAQ	EAS06989.2	201	1.24e-62	118	13	0	8	EAS06989.2	234	1.53e-75	119	7	0	0
Dendrocoelum lacteum	dd_Dlac_v9_4050558_0_1	CAGCAAGTTTCATGAATAAGTCATTAATTCCTCTATTTTCTTTAGCACTGGTTAACTCGAATAATGCATCAACTTACTTTGAAAAATTCAATGCATCTTCATAAGGAACTTCCATTCTATCATTTAAATCTGATTTATTTCCCACGATAGCAAGAATTAAATTTTCTGGTCCTTATTTCTATAATTCAGTTATCCATGTCTTAAGAACAGCAAAAGATGCTTAAGAAGTAATATCATAAACAGCAATACCAATTTTAGCCTCTCTGTAATAAAGAGGAGCTAATGCTTTATACTTTTCTTAACCAGCAGTATCC	-2	DTAG*EKYKALAPLYYREAKIGIAVYDITS*ASFAVLKTWITEL*K*GPENLILAIVGNKSDLNDRMEVPYEDALNFSK*VDALFELTSAKENRGINDLFMKLA	DTAGQEKYKALAPLYYREAKIGIAVYDITSQASFAVLKTWITELQKQGPENLILAIVGNKSDLNDRMEVPYEDALNFSKQVDALFELTSAKENRGINDLFMKLA	BAJ21288.1	183	2.46e-59	104	14	0	5	BAJ21288.1	199	1.97e-65	104	10	0	0
Dendrocoelum lacteum	dd_Dlac_v9_4055463_0_1	CTTTTTAATTCCATTAGTATCAACTTAACCTAAAAATTCGAAAAATCTGATGAAACCTGAAGTTACATTTATTTTTGTCCATTTATTTTCAGCAGCTCTCCAATCTCTGGGGTATTCGTGATGCCAATTGTGCCATCCTTCACCAAGTGCAATAATACTGACAAAGAGGTTTTCAGTAGGTAAAATTGTATTGTTATAAGGTCTACTTCCGAACATATGACAAACACTGTTTACGCACCAAGTGGTATGAAGAATGA	-3	ILHTTWCVNSVCHMFGSRPYNNTILPTENLFVSIIALGEGWHNWHHEYPRDWRAAENKWTKINVTSGFIRFFEFLG*VDTNGIKK	ILHTTWCVNSVCHMFGSRPYNNTILPTENLFVSIIALGEGWHNWHHEYPRDWRAAENKWTKINVTSGFIRFFEFLGQVDTNGIKK	EAR98580.2	171	1.94e-53	85	7	0	1	EAR98580.2	175	5.57e-55	85	6	0	0
Dendrocoelum lacteum	dd_Dlac_v9_4057185_0_1	CAATAGCAGGATTAGTTCTTGATTCTCCATTTTCAAGTTTGAGAACATTAGCTGAAGATCTTTGTAAATAGCATACAAAAATACCTAAATTTATTATGTCAGGTGCTTTAGCAATGATAAAGAGTACTATATCATCTAAAGCTAAATTCGATATAAATGATCTCAATCCTTTAAAAAATCATGTATCAAAAGCTTTTATCCCTGCTTTATTTGTTGCTGGTAAGGAAGATACATTTAT	3	IAGLVLDSPFSSLRTLAEDLCK*HTKIPKFIMSGALAMIKSTISSKAKFDINDLNPLKNHVSKAFIPALFVAGKEDTF	IAGLVLDSPFSSLRTLAEDLCKQHTKIPKFIMSGALAMIKSTISSKAKFDINDLNPLKNHVSKAFIPALFVAGKEDTF	EAR98976.1	138	2.15e-39	78	9	0	1	EAR98976.1	142	6.65e-41	78	8	0	0
Dendrocoelum lacteum	dd_Dlac_v9_4059036_0_1	CCTATCTTTAGTGATTTTATTTGTTAAAAATTTAATCATACGAAGAGCGACAAAATGTCCATACTTGCTCTTAATAATTTCATCAAGTTCTTTGCTTTCCAAGAGAATATTGAAAATTCTTTCTCTTTATTCTTCATTACCATTTTTAATACAAGCTTAGACAGATCTAGAACCATCACGCTTGTGGACGATTTATTTAAGAACACCAGCCAATTTTGAAATAATTTCTTCAACGTAGACTTCCTTTTATTTTTGAGTAGTATTTTTGCTTTGAATTTGGTTAACCTTGATATTGATTTCACTGAAAAGAACACCGCTACCATCATTTTCTTCACCTTCAACTGTAGAAGCAGAAGCTCCAAAAATTCTTTTGGTTTTTTTATCGAATTTTTCTTTTCCTTTCATTGCCTTCTTATCAAATTTTCCACCTTTTTCATTTTTTTC	-1	EKNEKGGKFDKKAMKGKEKFDKKTKRIFGASASTVEGEENDGSGVLFSEINIKVNQIQSKNTTQK*KEVYVEEIISKLAGVLK*IVHKRDGSRSV*ACIKNGNEE*RERIFNILLESKELDEIIKSKYGHFVALRMIKFLTNKITKDR	EKNEKGGKFDKKAMKGKEKFDKKTKRIFGASASTVEGEENDGSGVLFSEINIKVNQIQSKNTTQKQKEVYVEEIISKLAGVLKQIVHKRDGSRSVQACIKNGNEEQRERIFNILLESKELDEIIKSKYGHFVALRMIKFLTNKITKDR	XP_001023972.2	166	4.22e-48	145	33	1	4	XP_001023972.2	179	8.04e-53	145	30	1	0
Dendrocoelum lacteum	dd_Dlac_v9_4059436_0_1	TATTGTTTGCGAAACAAGACCAAAATGTGAAGGATATTTGATGTACAAGAAGCTAACAAGTCGTAATATTCCATGCAAATTTATCTGTGATTCAGCATTAGGAACAGCTGTAGAAGAAGCTGATCTTGTTCTCGTAGGAGCAGAAGCAGTTGTTGAAAACGGAGGAATAATTAATAGAATAGGTACTTACACTGCTGCACTTTGTGCTAAATTCTTGAAGAAATAGTTTTACGTTTTAGCTGAAAGTTTCAAGTTTGCAAGAATGTTC	2	IVCETRPKCEGYLMYKKLTSRNIPCKFICDSALGTAVEEADLVLVGAEAVVENGGIINRIGTYTAALCAKFLKK*FYVLAESFKFARMF	IVCETRPKCEGYLMYKKLTSRNIPCKFICDSALGTAVEEADLVLVGAEAVVENGGIINRIGTYTAALCAKFLKKQFYVLAESFKFARMF	EAS01901.1	176	4.62e-55	89	4	0	1	EAS01901.1	180	9.35e-57	89	3	0	0
Dendrocoelum lacteum	dd_Dlac_v9_4060648_0_1	TAAAACAATAACCATTAAAGAATTTAGCAATTCCTTTAGCTTTAACAACAGCAGCTGGGTTGGGTTGTTCTGTCTATACCTAAACATAATAATAAGCTGCACAATAGAATTCTATTGTTAACCTCTAACCTATTAAAAGTGAAATCAAAGAACCCATAGTTAAATTAAAAAGTAGATAGAATCATTTGACTGAGGTTTAAAATACTGAAGAATATGATGTAATTATTATTGGTGGTGGATGTAATGGTTCAGGAGTATTTCTTGAAGCAGCCAATCGTGGCTTGAAATGTTTACTTGTAGAAAGTAATGATTTTGCAGCTGCAACAAGCTCTAAATCAACTAAGCTTATTCATGGTGGTATTCGTT	3	KQ*PLKNLAIPLALTTAAGLGCSVYT*T***AAQ*NSIVNL*PIKSEIKEPIVKLKSR*NHLTEV*NTEEYDVIIIGGGCNGSGVFLEAANRGLKCLLVESNDFAAATSSKSTKLIHGGIR	KQQPLKNLAIPLALTTAAGLGCSVYTQTQQQAAQQNSIVNLQPIKSEIKEPIVKLKSRQNHLTEVQNTEEYDVIIIGGGCNGSGVFLEAANRGLKCLLVESNDFAAATSSKSTKLIHGGIR	EAR93558.2	151	1.02e-42	120	39	1	8	EAR93558.2	169	1.38e-49	123	36	1	0
Dendrocoelum lacteum	dd_Dlac_v9_4061447_0_1	CTATCATTTCAACACACTTTGAGAATAATTTTTCGAATAATTCTTTAACATTATCTCCAGTATTTGCTGATGTTTAGAAGTATTCCCATCCTCTCTTTCTGACAAATGAAGTGATTTCATTTTATTCAACATCTTTTGAACGAACATCTGATTTATTTCCAACTACAAAAATGACTGAGCGAGTAAAATCTAAACCATTTTCTTTCATAATTCTCTCCCATTTTATTAAATTTG	-3	NLIKWERIMKENGLDFTRSVIFVVGNKSDVRSKDVE*NEITSFVRKRGWEYF*TSANTGDNVKELFEKLFSKCVEMI	NLIKWERIMKENGLDFTRSVIFVVGNKSDVRSKDVEQNEITSFVRKRGWEYFQTSANTGDNVKELFEKLFSKCVEMI	XP_001015500.2	141	2.01e-43	77	9	0	2	XP_001015500.2	149	1.46e-46	77	7	0	0
Dendrocoelum lacteum	dd_Dlac_v9_4064840_0_1	ATAGTTCCAACAACTTCAAGCTTTGAAGTAAAGGCATCTCGATTACGATTTAAGGTTGTTTTTCTTGCTTCTTTTATTTAATTTTCATATTCTTCTTTATTATTACATTATAAGCATTTACAAATATCACGGCAGTAAACACCTTTAGCAAAACATTCACAATAAAGCTTCAAACACTTAGAATTTTTGCAACGACAACCCTCTCTAACTTTTTAGTCATTATCATTTAGATTGTCACTGTCGTTTTCTCCATTTATACACTCATTTCCTTCGCTTAAAGAGGTT	-2	TSLSEGNECINGENDSDNLNDND*KVREGCRCKNSKCLKLYCECFAKGVYCRDICKCL*CNNKEEYEN*IKEARKTTLNRNRDAFTSKLEVVGT	TSLSEGNECINGENDSDNLNDNDQKVREGCRCKNSKCLKLYCECFAKGVYCRDICKCLQCNNKEEYENQIKEARKTTLNRNRDAFTSKLEVVGT	XP_001019722.1	147	1.13e-42	90	16	0	3	XP_001019722.1	157	2.44e-46	90	14	0	0
Dendrocoelum lacteum	dd_Dlac_v9_4068282_0_1	TCTAGAGTAACCAACTGGCATGAAACTAAAGTAAAATATGATAATGCTAATTAAAATAAATATGCCAAAAAGATGATAGATTCAGAAATGAAATATGCATTAAAAGAAGTTAAAATGGTAAGAAATGTTAAGCTAAAAGAACTTTACGAGCAAGAAGCAAGATAATGGGAATAAGAATTAGCTGAAAAAGGATTAGCTATATATAAACAT	1	SRVTNWHETKVKYDNAN*NKYAKKMIDSEMKYALKEVKMVRNVKLKELYEQEAR*WE*ELAEKGLAIYKH	SRVTNWHETKVKYDNANQNKYAKKMIDSEMKYALKEVKMVRNVKLKELYEQEARQWEQELAEKGLAIYKH	EDK31366.1	124	9.25e-38	70	9	0	3	EDK31366.1	134	5.99e-42	70	6	0	0
Dendrocoelum lacteum	dd_Dlac_v9_4069201_0_1	TGGCGATTCTTTGTCAGAACTAAAGAATGAAGACCACCACAAACAATGAAATCTACATTCAAACCTTTTAGAGCTTCAATTATTTTAGGAGATGGACAAATATCTTCATTACCATGACCAAGTAAACCACCTTCACCATTTCCCCAACTGAATACTTATCCTTGAAAATCAAGAGCTAAGGTATGTTCAGAACCACATGAAACTGTTTAAACAT	-3	V*TVSCGSEHTLALDFQG*VFSWGNGEGGLLGHGNEDICPSPKIIEALKGLNVDFIVCGGLHSLVLTKNR	VQTVSCGSEHTLALDFQGQVFSWGNGEGGLLGHGNEDICPSPKIIEALKGLNVDFIVCGGLHSLVLTKNR	EAR82778.2	142	4.82e-40	68	5	0	1	EAR82778.2	149	1.44e-42	70	5	0	0
Dendrocoelum lacteum	dd_Dlac_v9_4069345_0_1	TAGAAGAAATGATGAGTCTGCTTTACTTTATGAGTAAATCAAAATTTAATAAAGAACTTTAGCTGAGGGTGAAAAAGCCTACAGAGAAAGAGAAGGAGATATTCAATTATTGGAATATAAGAAGAATGATCTTGTGAGATCTTTGAGAATATATAAGAAATAAGTTTCTGATATTCCAGATTTAAAAAATACAATTAAAAATTTCAGAAAAGAGTTAATTGAAGAATAACTCAAAGTAAAAGCTCTTTCTTAAGAATTAGAAAGTCCCATGAATGAATCAAGATGTAGAAAGCTGGAAGGTAGTGATCCTGATGTTTTTGAAATGAGATAAAAGCT	2	RRNDESALLYE*IKI**RTLAEGEKAYREREGDIQLLEYKKNDLVRSLRIYKK*VSDIPDLKNTIKNFRKELIEE*LKVKALS*ELESPMNESRCRKLEGSDPDVFEMR*K	RRNDESALLYEQIKIQQRTLAEGEKAYREREGDIQLLEYKKNDLVRSLRIYKKQVSDIPDLKNTIKNFRKELIEEQLKVKALSQELESPMNESRCRKLEGSDPDVFEMRQK	EAR92616.3	196	1.96e-58	109	8	0	6	EAR92616.3	221	1.82e-67	111	2	0	0
Dendrocoelum lacteum	dd_Dlac_v9_4076110_0_1	CCCTAAGTGTGTAGTCCTTACTGATAAATTTAAAAATCTTAAAGTTTGGGATATTGAAGGAGTTGAAGATCTTACTGAAAAGAATCACAAAGAAATCAGAGATTCTCTTAAAATTGAATAAGGAGACAAGAAAAAAGCAGTTCAGCATTTGCCCAAAGTTGTAGTTCGCCATCAAAGACCAGTTGAGAAGTTTGAATAATAAAAGACTTTGACAAAAACACAATGGAAATAATACCAATCA	2	PKCVVLTDKFKNLKVWDIEGVEDLTEKNHKEIRDSLKIE*GDKKKAVQHLPKVVVRHQRPVEKFE**KTLTKTQWK*YQS	PKCVVLTDKFKNLKVWDIEGVEDLTEKNHKEIRDSLKIEQGDKKKAVQHLPKVVVRHQRPVEKFEQQKTLTKTQWKQYQS	EAR95405.1	108	6.83e-30	80	25	0	4	EAR95405.1	120	9.09e-35	80	22	0	0
Dendrocoelum lacteum	dd_Dlac_v9_4076233_0_1	TAGCAATAAAATAATTCTCATATGGTCACTTAATAGACTGAATACTAATAAGAATAAAATGTTAACAATCAAGAAATCCTTCCTGATAATGATTCCGTTGCCTAATTTATTGAAAAACATCCTGATTGTCCTGATGAAATTTCTTCTCCACTTGGTTTGAAACTTTTAAAGAGAAAATAAAGAACTTAAAAAGCCAATCCTTAAATTAAAGATTACTTGAAGCCATACAAAATCGATTAACAATGATTTTATTTCATAGGATAAATAGTCTTCTATCTCAT	1	*Q*NNSHMVT**TEY**E*NVNNQEILPDNDSVA*FIEKHPDCPDEISSPLGLKLLKRK*RT*KANP*IKDYLKPYKID*Q*FYFIG*IVFYL	QQQNNSHMVTQQTEYQQEQNVNNQEILPDNDSVAQFIEKHPDCPDEISSPLGLKLLKRKQRTQKANPQIKDYLKPYKIDQQ*FYFIGQIVFYL	EAS05976.2	94.7	9.83e-25	61	13	1	4	EAS05976.2	115	6.33e-33	73	15	1	0
Dendrocoelum lacteum	dd_Dlac_v9_407635_0_1	CGGCATACAAATACGAGAAATATATTATAATATAAGATAGAGATACTAAATAAATAGGCAAAAAATAAATAATATTTCTAATTGTTCTTTGCTTTGTATATGAAACATTAAAATACGATCATTATAAAGATCCATTATTGGTTTATTTTTCATTCTTATTTTCAAAGTACATATAATCAATGAATAAAGCAGCGGCCATAAGTAAAGCTTTGTCTTCTGGGGTTGAGTTAGCAGGGAAACCGAGAGCAAAATTATCAGCATCACCAACACAAGCCTTGAGACAACCAGCAGATTATTTCTAAAGTCTAGTAACTAAATCACCATTTGGACTTTTAACTTCAAACATGACTTCTTGGCAAGATTTGCAAGGGAAACCCATACATAACCAACCGATTTGGCAACAAGTGGCTGAAATGATGTACTTCAAGTTACCTTTAGAATCTTCTACATTGCATCCTAAGGTGCAAAGGAGGCAGGGATTTTTAATCTTTCCGAAGAATTAGTTGTTTCCTCCTTCAACAAAGTTGACAGACATTTCAGGACGATTGAAGCAAAGACAAGTGCATTTGAAAGGACGTTCCATTTATAAGAAAAGAGTTTTATCAATTGAACCAGCATTAAGCATACCTTCTTCGTTACTGACCTTCATATGGAAAGGACGGCAATCACCAGGAAGGCACAAACGAGCACAACAACCACTCTTTTCTTTGCACTTGAAAATAGTTTTAGAACCAATTTATTGACCATTGATATCTGCAGGGTAAACCTTGTAAACATTAGGGGTTTCACATCCAGTCAAAGCTTCAAGTAATTCGAATTTTTGCTTAATGAAAATACCTTGAGCATCAGCGAGCTTTTATAAACCATTCTTTATTTATACAACTAAAAATTATTATTGGGGGTAAGCACCACCACCCATACCTCCTTACATGTTGTACATTTAAACAGCTGGCATTTCACCACCATTCTATTAGGGTTAACCGTATGCTGGTTAGCCGTATTATGGTTAACCATAAGGTTGAGGTTATCCATATTAGGGTTAACCTTGGTATCCTTATTATTGTTGCTACATTTCACTTTACTTTATTTTTTATTATTAATTTTTTTGTAATTGAATGGTTTTCTTTTATTAAGAATTTTTGAGTTTATA	-1	YKLKNS**KKTIQLQKN***KIK*SEM*QQ**GYQG*P*YG*PQPYG*P*YG*PAYG*P**NGGEMPAV*MYNM*GGMGGGAYPQ**FLVV*IKNGL*KLADAQGIFIKQKFELLEALTGCETPNVYKVYPADINGQ*IGSKTIFKCKEKSGCCARLCLPGDCRPFHMKVSNEEGMLNAGSIDKTLFL*MERPFKCTCLCFNRPEMSVNFVEGGNN*FFGKIKNPCLLCTLGCNVEDSKGNLKYIISATCCQIGWLCMGFPCKSCQEVMFEVKSPNGDLVTRL*K*SAGCLKACVGDADNFALGFPANSTPEDKALLMAAALFIDYMYFENKNEK*TNNGSL**SYFNVSYTKQRTIRNIIYFLPIYLVSLSYIIIYFSYLYA	YKLKNSQQKKTIQLQKNQQQKIKQSEMQQQQQGYQGQPQYGQPQPYGQPQYGQPAYGQPQQNGGEMPAVQMYNMQGGMGGGAYPQQQFLVVQIKNGLQKLADAQGIFIKQKFELLEALTGCETPNVYKVYPADINGQQIGSKTIFKCKEKSGCCARLCLPGDCRPFHMKVSNEEGMLNAGSIDKTLFLQMERPFKCTCLCFNRPEMSVNFVEGGNNQFFGKIKNPCLLCTLGCNVEDSKGNLKYIISATCCQIGWLCMGFPCKSCQEVMFEVKSPNGDLVTRLQKQSAGCLKACVGDADNFALGFPANSTPEDKALLMAAALFIDYMYFENKNEKQTNNGSLQ*SYFNVSYTKQRTIRNIIYFLPIYLVSLSYIIIYFSYLYA	EAR83257.3	323	6.8e-109	248	94	0	7	EAR83257.3	348	9.17e-119	264	100	0	0
Dendrocoelum lacteum	dd_Dlac_v9_4077220_0_1	TGAATTTACATCTGAAAATTTCAAAGAAAAAGCTATTGATCCAGCAAGCTCTATTCTGTCGAAATATTTTGAATTGGCTGAAAAATTCAATGAAAAGAGTGATGAAATTCACCCAATAGATCAATTAGCCAAAGATGAAGTGCTCAAATAGTATTTAATTAAAATGGATGAACTTATGGATGTTAAAAAAGTTCATGTTAAAAAAGGATTAAAAGATTGGAAGAATTATTATTGTGATATTTGTAAAAAAGAAATACATGGAGATTTAAATTGGTCAATTCATAACACCAGTAGAAAACATAAAAAATCTATCAAAGGTATTGAAAAAGGATTGCTAAGAGC	2	EFTSENFKEKAIDPASSILSKYFELAEKFNEKSDEIHPIDQLAKDEVLK*YLIKMDELMDVKKVHVKKGLKDWKNYYCDICKKEIHGDLNWSIHNTSRKHKKSIKGIEKGLLR	EFTSENFKEKAIDPASSILSKYFELAEKFNEKSDEIHPIDQLAKDEVLKQYLIKMDELMDVKKVHVKKGLKDWKNYYCDICKKEIHGDLNWSIHNTSRKHKKSIKGIEKGLLR	EAR98869.3	190	1.17e-57	113	24	0	1	EAR98869.3	194	3.58e-59	113	23	0	0
Dendrocoelum lacteum	dd_Dlac_v9_4078710_0_1	ACAAATTTTAACATCAAATAATTTGTTTAAAGTTGCATTGCCAACTCTGTTAAATTCAACTTTAACAATTTCACTAATTTGAATGTGAATGACAGGTTTGTAAATAAATATCAAACTCTTTCTCATTGGGAATAATAAACCTTGATGAGTTTTAAGAGTGCATTTTAAACAGTTCTGCTTGTCAGAACTATTGAAACCTGCAGGCATGATAATTTAAAC	-1	V*IIMPAGFNSSDKQNCLKCTLKTHQGLLFPMRKSLIFIYKPVIHIQISEIVKVEFNRVGNATLNKLFDVKIC	VQIIMPAGFNSSDKQNCLKCTLKTHQGLLFPMRKSLIFIYKPVIHIQISEIVKVEFNRVGNATLNKLFDVKIC	XP_001014803.2	139	2.45e-40	70	5	0	0	XP_001014803.2	143	1.25e-41	72	5	0	0
Dendrocoelum lacteum	dd_Dlac_v9_4079100_0_1	TTATTCAATCTTCTGTAAGCTTCAATAGAAGATACAAAGTAATTGATTGTTTCTTTTTCATCATTGATTTCAGTGAAGTCATCTCTACTACTTAAACCCATACCTGGTAAATCTAAACAGTGAACTTCATATTTTTCCATTAAAGGTTTAAGCATTTTCATATAAGCTAAACCATTCATACCATATCCGTGAAGTAAAATTAATTTTTATTTTCCTTCTTTCTCATTGAGAGAACGATATGCGTGTAAATATTAATTGTTTCTGTTTAAATCAACATTTGTTACTTCATAATCTTTTCCAATTTTTACATTTTACATTTCCAATAAATT	-1	NLLEM*NVKIGKDYEVTNVDLNRNN*YLHAYRSLNEKEGK*KLILLHGYGMNGLAYMKMLKPLMEKYEVHCLDLPGMGLSSRDDFTEINDEKETINYFVSSIEAYRRLN	NLLEMQNVKIGKDYEVTNVDLNRNNQYLHAYRSLNEKEGKQKLILLHGYGMNGLAYMKMLKPLMEKYEVHCLDLPGMGLSSRDDFTEINDEKETINYFVSSIEAYRRLN	EAR85822.2	184	1.56e-57	108	22	0	3	EAR85822.2	191	2.97e-60	108	21	0	0
Dendrocoelum lacteum	dd_Dlac_v9_4080168_0_1	CAGGAGGTAAGGATTTTAATTTATCAGTAATTGACTAGTAGGCTTCAGATTAGATACCATTCTAAGCATAGGTTTTAAATATTTCAAGATGTTCTGATTTTTCAGCGTAGTCATAGATATCCTTCTTAACAAATAACTTAAAGAAAGTTTATATAACTCTGACGTGAGGGATAATGGCGTAGTCAACATAAGATAGTTTATCTCCATTAAAGAAAGACTTAGGATTTTTCTTAATTTATTATTCCAAACCTGAGTGTTTAGTGAAAA	-3	FTKHSGLE**IKKNPKSFFNGDKLSYVDYAIIPHVRVI*TFFKLFVKKDIYDYAEKSEHLEIFKTYA*NGI*SEAY*SITDKLKSLPP	FTKHSGLEQQIKKNPKSFFNGDKLSYVDYAIIPHVRVIQTFFKLFVKKDIYDYAEKSEHLEIFKTYAQNGIQSEAYQSITDKLKSLPP	EAS02524.1	100	3.01e-26	88	39	0	6	EAS02524.1	111	9.57e-31	88	38	0	0
Dendrocoelum lacteum	dd_Dlac_v9_4083015_0_1	GCATAGGTTTAGATAGAAGATAAAAAATGAGTAAAAACGAAAAATAAAAGAATGAAGAATGTGTTAAGGTCGTAGTTAGATGTAGGCCTTTGAATTCAAAGGAAAAAGATGATGGAAGATCATAAGTAGTATTTGTGAACTAATAAAGAGGTGAAATATCAGTTTCAAATCCAAAGGGTGATACTGGTGAACCTCCTAAAACATTTACATTTGATTCAACATTTGAACCAGAAGTAGAGCAAGAAACAGTATACAAAAATACTGCATATCCAATTGTAGAAAGTGTCCTAGAAGGGTATAATGGAACAATTTTTGCATATGGTTAAACTGGTACTGGTAAAACTCACAC	3	IGLDRR*KMSKNEK*KNEECVKVVVRCRPLNSKEKDDGRS*VVFVN**RGEISVSNPKGDTGEPPKTFTFDSTFEPEVEQETVYKNTAYPIVESVLEGYNGTIFAYG*TGTGKTH	IGLDRRQKMSKNEKQKNEECVKVVVRCRPLNSKEKDDGRSQVVFVNQQRGEISVSNPKGDTGEPPKTFTFDSTFEPEVEQETVYKNTAYPIVESVLEGYNGTIFAYGQTGTGKTH	XP_001017433.1	189	1.02e-56	108	14	1	5	XP_001017433.1	204	6.37e-62	108	11	1	0
Dendrocoelum lacteum	dd_Dlac_v9_4083621_0_1	TCATCTCTGAAGAATTTAAAACTCTCTAATTTTCATCTAACGAAGTTACAGGATGGAATAGTAAAAATATAAAGAAATGTGTTGCTGCTACTGTTGCAGATTATACTGATGGTAATGTTTTTGGTATTTTTGCTAAAGAAACTCCCAATTTGCAAAAAATATACAGCAATTTACCTCCTCATTGGAGTCTTTCAGTTCGTGTTGATATTTTGATGTATAGAAGTGTCGATAATGAAAAAGTTAATATTATTCTTGATGGTTAAAAT	3	ISEEFKTL*FSSNEVTGWNSKNIKKCVAATVADYTDGNVFGIFAKETPNLQKIYSNLPPHWSLSVRVDILMYRSVDNEKVNIILDG*N	ISEEFKTLQFSSNEVTGWNSKNIKKCVAATVADYTDGNVFGIFAKETPNLQKIYSNLPPHWSLSVRVDILMYRSVDNEKVNIILDGQN	EAR98908.3	137	1.28e-38	86	27	0	1	EAR98908.3	141	6.57e-40	86	26	0	0
Dendrocoelum lacteum	dd_Dlac_v9_4085547_0_1	ACTAAATCAAAGAGAGATTTATTAAAAGACAAACGAAAGAAAGTATCAACATATTTGGTATGAGGAACTATTGCAAAATCTGCATAAGTAAGATGTTCACCATCAAAGAAAGTTTTTGGGTTTTATTTTACTCTTTCTGATAACTTAGATTATTAAGTAAAATATCTTATTTCTTCAGCAAGTTTATTGGCTAATTTCTAGATACCTTCTTCATCT	-2	DEEGI*KLANKLAEEIRYFT**SKLSERVK*NPKTFFDGEHLTYADFAIVPHTKYVDTFFRLSFNKSLFDL	DEEGIQKLANKLAEEIRYFTQQSKLSERVKQNPKTFFDGEHLTYADFAIVPHTKYVDTFFRLSFNKSLFDL	EAS07466.1	105	1.41e-28	71	22	0	4	EAS07466.1	114	3.58e-32	71	21	0	0
Dendrocoelum lacteum	dd_Dlac_v9_4094002_0_1	GTTGATTCAACATTAGCAACCTTTTTTTATTTTTTAGTTCCACTAGTAGAAGCTTTCTTTGAGCTTTTCTTAATACTGAAGGGAATAATATCTTCAGTTTTGAGGCTGATAGAGGATGAGGATTTTGAAATAGAGTTGCTTGATTCTCTAAGGGGGTTTGGGGAAGGATGAGAAAGGGGAGATGAAGTAATAGATTGGTTCTCTTCCTTTTCGGAATCGTGGCAACTATTTTCAAATTCTTCC	-2	EEFENSCHDSEKEENQSITSSPLSHPSPNPLRESSNSISKSSSSISLKTEDIIPFSIKKSSKKASTSGTKK*KKVANVES	EEFENSCHDSEKEENQSITSSPLSHPSPNPLRESSNSISKSSSSISLKTEDIIPFSIKKSSKKASTSGTKKQKKVANVES	XP_001017468.1	71.2	3.89e-15	78	33	1	1	XP_001017468.1	72.8	1.32e-15	78	33	1	0
Dendrocoelum lacteum	dd_Dlac_v9_4105618_0_1	TGCCCATTTGGTCAAATCACCATGAGTAGGAACCTTAAAACCTTTAATTTTTGGATCATTTGCTAATGATTTATACATATTAGCCAATGAGGGAGGAACTTTTACTCCCTTTTTAACTGAGAAACAAAGACCCATAGCTTAACCAGGTTAATGATAAGGATCTTGACCAACAATAACAACTTTTAAAGAATTGAGAGGTGTTTGTTTGAAGACATTGAATATTTCGTGAGGAGGAGGATAACATGTCTTTTCAGCATATTCTTTTTTGACATAAGTATATATGTTTTTAAATT	-3	FKNIYTYVKKEYAEKTCYPPPHEIFNVFKQTPLNSLKVVIVGQDPYH*PG*AMGLCFSVKKGVKVPPSLANMYKSLANDPKIKGFKVPTHGDLTKWA	FKNIYTYVKKEYAEKTCYPPPHEIFNVFKQTPLNSLKVVIVGQDPYHQPGQAMGLCFSVKKGVKVPPSLANMYKSLANDPKIKGFKVPTHGDLTKWA	EAS00699.3	177	1.52e-55	97	13	0	2	EAS00699.3	184	1.58e-58	97	11	0	0
Dendrocoelum lacteum	dd_Dlac_v9_4106186_0_1	ATTTATTTATATTTTCATCAATAAAAGAATAAAATCAAAAGGTAAAGAAAAATGAATAAACTTTTTAGCTAAAAAGAGGATCATAGTTGTTTGAAGTTATCAAATGTTGATAAGTTCCCTAAAAATATAGAAAAGGCAAAAATAAGAGCTGAATTGTACGCTAATTCCTTAACTGCAAAGAAAATTAAAAACTTTTCTCATACTATTAGAGTGAATGGAGAAGAAGTAGAAGAATAAGTAAGACATATTAACAACTATTCTGGTAAGTATATTAGAGAAGAATCTTTGAGTATATGGTGTGAAAATCTTGAATTATACTTCCTTGGTTCAGGATATCCTATGTATTTTGATTTTGTTAAGAGTTGTTTGATCATTCTCTTCTTGATTTTTGTTTCAAGTGGTTCTTTTAAT	1	IYLYFHQ*KNKIKR*RKMNKLFS*KEDHSCLKLSNVDKFPKNIEKAKIRAELYANSLTAKKIKNFSHTIRVNGEEVEE*VRHINNYSGKYIREESLSIWCENLELYFLGSGYPMYFDFVKSCLIILFLIFVSSGSFN	IYLYFHQQKNKIKRQRKMNKLFSQKEDHSCLKLSNVDKFPKNIEKAKIRAELYANSLTAKKIKNFSHTIRVNGEEVEEQVRHINNYSGKYIREESLSIWCENLELYFLGSGYPMYFDFVKSCLIILFLIFVSSGSFN	XP_001029796.2	191	8.17e-57	118	28	0	2	XP_001029796.2	197	5.08e-59	118	27	0	0
Dendrocoelum lacteum	dd_Dlac_v9_4107975_0_1	CGAATCTAATAGAAAAATACATAAATTTATTTACAAAGATATTGTTCCCACTGAAAATTATAAAGATTCTTGTCATATTGTCACAAGAAGAATGATATTGAGGATTCTTATGACTCTCTGTATTTGTTTCTTTGCTTTTGCAATCCCTCGTTTTGCAGTCTTTCTCAATATTATTGGAGCTGTTGCAGGTACCTCTCTCTAATTTGCTTTACCAATAATAATGTATTTACAAACCTTCA	2	ESNRKIHKFIYKDIVPTENYKDSCHIVTRRMILRILMTLCICFFAFAIPRFAVFLNIIGAVAGTSL*FALPIIMYLQTF	ESNRKIHKFIYKDIVPTENYKDSCHIVTRRMILRILMTLCICFFAFAIPRFAVFLNIIGAVAGTSLQFALPIIMYLQTF	EAS06664.2	114	3.1e-30	80	26	1	1	EAS06664.2	117	1.26e-31	80	25	1	0
Dendrocoelum lacteum	dd_Dlac_v9_41102_0_1	AAAGTTAATTATAACAAAAAAATAAAGGATCAATCTTATTATAGGTATTAAACATAGTTATCCAAACAAAACAGGAAAATCACCCAATATAATTTAAACTCTCTTAGCAATCATTAAAAAAATGTCTTTAGTTAATATCCAAAACATTCAATTCTAGAATAACCCATGTCCTTTCTTAAGTCCCTTTAAACTTGATGTAACTTTTGAGTGCTTGAAGCCAATCCCTGATGACATAGAATGGTAATTAATCTATATTGGATCTGCAAAGGATGAGAAATATGATTAAGTTCTTGATAAGTTTTCAATTGGTTAATTAGATTAAGGTGTTCTTCAATTCACAATTGAAACAAATCATCC	2	KLIITKK*RINLIIGIKHSYPNKTGKSPNII*TLLAIIKKMSLVNIQNIQF*NNPCPFLSPFKLDVTFECLKPIPDDIEW*LIYIGSAKDEKYD*VLDKFSIG*LD*GVLQFTIETNH	KLIITKKQRINLIIGIKHSYPNKTGKSPNIIQTLLAIIKKMSLVNIQNIQFQNNPCPFLSPFKLDVTFECLKPIPDDIEWQLIYIGSAKDEKYDQVLDKFSIGQLDQGVLQFTIETNH	XP_001033143.3	142	3.9e-42	77	7	0	5	XP_001033143.3	155	1.46e-47	77	4	0	0
Dendrocoelum lacteum	dd_Dlac_v9_4114309_0_1	ATGAAATCAGCAGTTATTTATAAGGAAGAATAGATAATTCAGATAAAATTGATTAGGAAGCTAAATAATAGCTTCTTTCATCAAGAAAAAGTAAACCCGCTGAATCATCTACAGTTGAAGGAGGATTAACCAAAAAGATAAAAACTAATGAAGGAGAAGCTAAAACTATAGAAATGTAATAAAGAGATGATAATTTAAATGCAATTAATTGGATTATGAAAACAGAAAAGCCTTTAACATCAAGAACTCGTATGTTAAGAAGCAAATTTAGTTCAAATATCAATTTCAAATAATTCATAAAGTATCTTGATGAAGGAAAAATGAATGCTTAACTCAGCTCAATTGAATCTAAATCTTCTATCACATATCCATGTTTGTTCAAAGATT	3	EISSYL*GRIDNSDKID*EAK**LLSSRKSKPAESSTVEGGLTKKIKTNEGEAKTIEM**RDDNLNAINWIMKTEKPLTSRTRMLRSKFSSNINFK*FIKYLDEGKMNA*LSSIESKSSITYPCLFKD	EISSYLQGRIDNSDKIDQEAKQQLLSSRKSKPAESSTVEGGLTKKIKTNEGEAKTIEMQQRDDNLNAINWIMKTEKPLTSRTRMLRSKFSSNINFKQFIKYLDEGKMNAQLSSIESKSSITYPCLFKD	EAR84002.1	185	3.38e-57	128	31	0	8	EAR84002.1	214	1.83e-68	128	24	0	0
Dendrocoelum lacteum	dd_Dlac_v9_4119543_0_1	CTATTAAGATCGATAAAGTTGATTCAGATAAAACTAAAGAAGAGAGGGAATAAGCTATAGAAAATTTTAGAATGGGTAAGATATGGGCATTGATTTGCTCTGATATGATGGCTAGAGGTATTGATTTCAAAGGTGTTAATTTGGTCATTAACTATGATTTCCCTACTACAATGATTAATTATATTCACAGAGTAGGTCGTACAGGAAGAGCTGGAAGAGCTGGTAAAGCTATTACTTTCTTTACTAATGAAGATAAACCTTTACTTAGAAGCTTAGGCAATATGCTAAAGATTTCAGGATGTGATGTTCCTTAATGGATTTTTAAACTTGAAAAAGCTG	3	IKIDKVDSDKTKEERE*AIENFRMGKIWALICSDMMARGIDFKGVNLVINYDFPTTMINYIHRVGRTGRAGRAGKAITFFTNEDKPLLRSLGNMLKISGCDVP*WIFKLEKA	IKIDKVDSDKTKEEREQAIENFRMGKIWALICSDMMARGIDFKGVNLVINYDFPTTMINYIHRVGRTGRAGRAGKAITFFTNEDKPLLRSLGNMLKISGCDVPQWIFKLEKA	XP_976799.3	211	1.37e-65	112	15	0	2	XP_976799.3	219	9.69e-69	112	15	0	0
Dendrocoelum lacteum	dd_Dlac_v9_4120802_0_1	TATTGAATATCATGATCCATAAGATAACAAATAACTTAATGTAGCTTCAAGTGATCTTCCTCAGCAAGAATTTTAAGTTTATAAAATAATATTCTAAGCAAAAAACAAAGGTATTGATAGAAAGGATATTGGTAATAAGACAGGTATTGCAACTGGTACATTAACAAAGATATTGAATTAATTAAAGAAGAAAAATTGGGTGAAGTCTGTTAAGGGTGCTAATAGTAGTGGTAAAGGAAAGAATATATTTATTTTGAACAATTTGGAGTTATCAGAGAGTATATCTGGTGGTATTTGGTATAAAGAAGGTGTTTTAAATAAAGAATTAATTGATGAATTAGGAC	2	IEYHDP*DNK*LNVASSDLPQQEF*VYKIIF*AKNKGIDRKDIGNKTGIATGTLTKILN*LKKKNWVKSVKGANSSGKGKNIFILNNLELSESISGGIWYKEGVLNKELIDELG	IEYHDPQDNKQLNVASSDLPQQEFQVYKIIFQAKNKGIDRKDIGNKTGIATGTLTKILNQLKKKNWVKSVKGANSSGKGKNIFILNNLELSESISGGIWYKEGVLNKELIDELG	EAR89277.2	199	4.68e-64	113	12	0	5	EAR89277.2	218	2.08e-71	113	7	0	0
Dendrocoelum lacteum	dd_Dlac_v9_4121015_0_1	CTGCAAAACTAATGAATCTAGATTCTTTTTGGAGAGATTTAGCAACAGCTTTTGCAATTGATGTTTTACCAGTTCCTGGAGGTCCTTATAAAAGAAGAACAAAACCTTTACTTTAAGAATGAGTGTTTTTCATTTGATTAACTGCAATCATTTCAATAATTCTTTCTTTGACTTTTTCTAAACCATAAATTTCTTCACTTAGTACCTTTTTAGCATATCCAATATCCCAGTTAGCTGGGGTGAATTTAT	-3	KFTPANWDIGYAKKVLSEEIYGLEKVKERIIEMIAVNQMKNTHS*SKGFVLLL*GPPGTGKTSIAKAVAKSLQKESRFISFA	KFTPANWDIGYAKKVLSEEIYGLEKVKERIIEMIAVNQMKNTHSQSKGFVLLLQGPPGTGKTSIAKAVAKSLQKESRFISFA	EAR91954.1	155	1.02e-44	82	8	0	2	EAR91954.1	162	9.02e-47	82	7	0	0
Dendrocoelum lacteum	dd_Dlac_v9_4125934_0_1	CTCATTTTAGGATTAATTACAGAAGAAGAATTTTTCATCATCTTCATCCCATTCAATTAACTAACCTCCTTATGCATAATCTAAAATCATGTATAATTTATCATTGTCTGGATTCTCAATAACTTCATATAGCCTAATAACATTAATGTGGCGGAGTTTTTTCATTATAGCAATTTCTTTTTTCACATTATCAAGTGCATCTTTATATTTCATAACTCCACCGCTATCACGATA	-1	YRDSGGVMKYKDALDNVKKEIAIMKKLRHINVIRLYEVIENPDNDKLYMILDYA*GG*LIEWDEDDEKFFFCN*S*NE	YRDSGGVMKYKDALDNVKKEIAIMKKLRHINVIRLYEVIENPDNDKLYMILDYAQGGQLIEWDEDDEKFFFCNQSQNE	XP_001030767.3	141	1.07e-40	78	11	0	4	XP_001030767.3	156	1.36e-46	78	7	0	0
Dendrocoelum lacteum	dd_Dlac_v9_4127251_0_1	TGAATTAGTTACAAATTTTTGCTTCCCATTTGATATTTAAGTTTAAACTAAACATGAAACATTCAATAGTTTAGCTAAGTTCCCTATATTATTTTTAACATTGAGTTCTCTTGATTCTTGGGGTAGAAAGAAATTATAAGGATACACTTATTGTGAAATTCCTCACAAAGCTGGATATCATGAAATTACTGTAAAAGCATGGGCTCCTGCATAAAGTATTTACTAAAAGATTCATGAATTCTTTTTAGGAGGTTAAACAAAACTTTATGATATTAAAAAGATAGCAGAAAATTCAGTACTTAATGATGAAAATACTTAAAGTGCAATAGATAGACATAATTTGAC	2	ELVTNFCFPFDI*V*TKHETFNSLAKFPILFLTLSSLDSWGRKKL*GYTYCEIPHKAGYHEITVKAWAPA*SIY*KIHEFFLGG*TKLYDIKKIAENSVLNDENT*SAIDRHNL	ELVTNFCFPFDIQVQTKHETFNSLAKFPILFLTLSSLDSWGRKKLQGYTYCEIPHKAGYHEITVKAWAPAQSIYQKIHEFFLGGQTKLYDIKKIAENSVLNDENTQSAIDRHNL	EAS02528.2	174	1.41e-52	103	20	0	6	EAS02528.2	202	5.22e-63	110	20	0	0
Dendrocoelum lacteum	dd_Dlac_v9_4128984_0_1	CATAATCATTATTTTCTTGTGCTTATTGAAGTTTACGAGCAAATTCTTCATCAGCTTTATCATAATCATTCATTTTCTATGCAGGTTAATTTCCACTGTTACCTCCGATTTGCACCTTTGTTTGAGAGACTTTAGTATTAAAAGGCTAATATGGTCTTGGTTAATCAGGCTATCTCATTTAACCTGCTGGCTTGGGCTTTTAGCCAAAGGCTTGAGAGTGAGAAGGGAATTAGTTTTCATAAGGCTATTCTACTTCACCAAAACAAGTATTCATATGCTCTTCGTAATTAAAAAGTATAATACTCTTTCTACAAAGCAAACATTCTCTAGTTCTTGAACCGCATTCTTTCAAATGTTCAGCATAATCAGCACCATCAACATCAAGTGTACAGTAGGCACATTTTTCAGGTTTCATAATACATTATCTTACATGAGAATCTAATTCCTTTGGTAAGAAAGGTTATGAACAATATTTGCATTATTATTTTGTGTGCTTTTCTTACTTGTGTGATTCTAATTCACGCTTATCAATATAATCATCACAATCTGGACATTTTCTAATATTTCTTAAACAATAAGCTTCATGTAAATGAACCTTAGAAGCTT	-3	ASKVHLHEAYCLRNIRKCPDCDDYIDKRELESHK*EKHTK**CKYCS*PFLPKELDSHVR*CIMKPEKCAYCTLDVDGADYAEHLKECGSRTRECLLCRKSIILFNYEEHMNTCFGEVE*PYEN*FPSHSQAFG*KPKPAG*MR*PD*PRPY*PFNTKVSQTKVQIGGNSGN*PA*KMNDYDKADEEFARKLQ*AQENNDY	ASKVHLHEAYCLRNIRKCPDCDDYIDKRELESHKQEKHTKQQCKYCSQPFLPKELDSHVRQCIMKPEKCAYCTLDVDGADYAEHLKECGSRTRECLLCRKSIILFNYEEHMNTCFGEVEQPYENQFPSHSQAFGQKPKPAGQMRQPDQPRPYQPFNTKVSQTKVQIGGNSGNQPAQKMNDYDKADEEFARKLQQAQENNDY	EAR99146.2	257	4.87e-84	201	68	3	15	EAR99146.2	293	3.03e-98	201	57	4	0
Dendrocoelum lacteum	dd_Dlac_v9_4129772_0_1	ATGACCATGTAAATATTTAAGTGCTGTAACTATTTAAACTACATAACATTAAACTTCGAGTTCTGTTAAACGTTTACGTCTCTTTATTAGTTCATTAAGAGTGTGATTTGTACAAAGTTCAAGCAAGATATAGACATTTTCATGATCTTCAAAGACATGTTCAAATGCAACAACATGTTAATGATTCAAACTTTTATGAATCTTGATTTCAGAAATAAGTTTTTGACGAGCTCTATTCTTTGTTAAAGTTTGTTTTGGAATTATTTTTGCTGCTAAGATCTTCTTTGTTTCTAAATTTGTCACTTCATAGCATTTGGCGGAACCTCCTTTACCTAATAACTTGCCTCGCAAGTACTTTTTTACAGCCATCTCACCATTTACTTTTGAAATCTTTTCTTCAATGATGATTAACTGATCTTTGCCTTCGCTTACTTTATCCATTTTTATGTACTTATTTTTTAAGTTTTTTCAATATTTTTAAAAATTTTAAAGATGTTTTTTTTCGCTGGTATATTGTTAATGATATCCTTTTTATAATCAAAGAGATAGTTGTTGAATTTGACTATTTGTCACTTCTTT	-1	KEVTNSQIQQLSL*L*KGYH*QYTSEKKHL*NF*KY*KNLKNKYIKMDKVSEGKDQLIIIEEKISKVNGEMAVKKYLRGKLLGKGGSAKCYEVTNLETKKILAAKIIPKQTLTKNRARQKLISEIKIHKSLNH*HVVAFEHVFEDHENVYILLELCTNHTLNELIKRRKRLTELEV*CYVV*IVTALKYLHGH	KEVTNSQIQQLSL*LQKGYHQQYTSEKKHLQNFQKY*KNLKNKYIKMDKVSEGKDQLIIIEEKISKVNGEMAVKKYLRGKLLGKGGSAKCYEVTNLETKKILAAKIIPKQTLTKNRARQKLISEIKIHKSLNHQHVVAFEHVFEDHENVYILLELCTNHTLNELIKRRKRLTELEVQCYVVQIVTALKYLHGH	EAR96510.1	280	5.5e-90	147	9	0	3	EAR96510.1	292	1.08e-94	147	6	0	0
Dendrocoelum lacteum	dd_Dlac_v9_4134124_0_1	ACTTAGCAGATTTAACTTTAATTGTATCAGCATCTAAAAGAATAACTTTTTCTGGTTCTAAATAAGCATTATCATATAAAACCAATTCTTTATCATCAAAATCAGATGAAAAACTACGAGGCCAGTATTAAGAAGAAGCAGTAATTTAATTGAGTAAACCCATTTCTTTTAAACATTTTGCAACAAGTTCGGAGCAAAAATAAGTAGAATCTGCATTTTTATTTGAACCATCTCCTACTGTTGAATTCATCTTTGCAAATTTCATAATATTAATGCTGTATTTCTT	-1	KKYSINIMKFAKMNSTVGDGSNKNADSTYFCSELVAKCLKEMGLLN*ITASS*YWPRSFSSDFDDKELVLYDNAYLEPEKVILLDADTIKVKSAK	KKYSINIMKFAKMNSTVGDGSNKNADSTYFCSELVAKCLKEMGLLNQITASSQYWPRSFSSDFDDKELVLYDNAYLEPEKVILLDADTIKVKSAK	EAS06661.1	152	4.7e-44	95	22	0	2	EAS06661.1	159	6.6e-47	95	20	0	0
Dendrocoelum lacteum	dd_Dlac_v9_4137366_0_1	ACTCTAAACCTAACAAATTAGTGATGGCATTTAAATCATGGATAATAATCATTGGAGACTTTTCTTCTAAAATATTAATTAATTCTTGCAAAACTTCTTGTTCAATACAGGTAGTAATAATATCAGTAGGACTGCTGTGACTAATATTTGCAAGAGTAATTATTGCTAATTCTTTTATCTTTGGATCTTCATTACGCAATCTTTAAAGTAATGTTAACTCTATTTCTTCTTCCTC	-1	EEEEIELTLL*RLRNEDPKIKELAIITLANISHSSPTDIITTCIEQEVLQELINILEEKSPMIIIHDLNAITNLLGLE	EEEEIELTLLQRLRNEDPKIKELAIITLANISHSSPTDIITTCIEQEVLQELINILEEKSPMIIIHDLNAITNLLGLE	EAR91267.1	97.8	2.14e-24	73	25	0	1	EAR91267.1	101	1.06e-25	73	24	0	0
Dendrocoelum lacteum	dd_Dlac_v9_4138683_0_1	CTTGAAATCAGAATTTATTTCAATCTTATAAAAATGGATGGGAAAGTAAATAATCGGATGTTGGTCTTTCTTTTTTATCAAAAGTACAGCATTTTCTAACAAAATCTTTACAAACTTCAGATAAATGATCTGGAATAGGAGGGCATTAATCTATTTTTACAGCTAATGCCAATTGAGTAAAAGCTTTACATTCTGGCCATGGATGTTTTCCTGTAGCCATTTCAATTATTGTACATCCTAGACTCCAAATATCACTTTTTCTTCCATGAGGTTCTGAATTTAATAATTCTGGAGCCATCCAATATAAAGATCCTTTGATGGAATTACAAAATTCTGAACCTGA	-1	SGSEFCNSIKGSLYWMAPELLNSEPHGRKSDIWSLGCTIIEMATGKHPWPECKAFTQLALAVKID*CPPIPDHLSEVCKDFVRKCCTFDKKERPTSDYLLSHPFL*D*NKF*FQ	SGSEFCNSIKGSLYWMAPELLNSEPHGRKSDIWSLGCTIIEMATGKHPWPECKAFTQLALAVKIDQCPPIPDHLSEVCKDFVRKCCTFDKKERPTSDYLLSHPFLQD*NKF*FQ	EAR92109.2	204	3.05e-61	104	19	0	1	EAR92109.2	206	7.37e-62	104	18	0	0
Dendrocoelum lacteum	dd_Dlac_v9_4138954_0_1	TCCACAACTTGTAATGATATGCTCTCCAAGAGGAGGAAGACCTTCTTCTTCAACACCTTCGAATAAATAAGGGTGGTTACACACTTTTCTAAGTTGCATTAAAATATTAAGATAGAATTTTTTATCCTCTCCTGAATCGCTAATATTCTTCTTTGGAGATAAAAGGTTTTTATAAATATTAAGCTAAGTTTCTGTCAAACCGACGAATAAATGTATTTCCTTTTTGGGAGGAAGTGTTTACATAACTTCTGCTTTAGT	-1	TKAEVM*TLPPKKEIHLFVGLTET*LNIYKNLLSPKKNISDSGEDKKFYLNILMQLRKVCNHPYLFEGVEEEGLPPLGEHIITSCG	TKAEVMQTLPPKKEIHLFVGLTETQLNIYKNLLSPKKNISDSGEDKKFYLNILMQLRKVCNHPYLFEGVEEEGLPPLGEHIITSCG	XP_001019743.2	158	1.99e-45	86	13	0	2	XP_001019743.2	166	3.88e-48	86	11	0	0
Dendrocoelum lacteum	dd_Dlac_v9_4143149_0_1	CTTTTTCAACATGTTCCAACCACTTAAAGCAACTCATAGCACGCTCATAATAAAGGATTGATTCTTCAAAATTACCCTTGTGGAATTCTTTATTACCTTTCTCTCTTAATTTATCATATACAAAGAAGCGCTAAGCAACTTCTAATTCACGAACTTTTTTCATATTTTCATCATTCATGAAGAGAGTGTGTTTCAAATAAACAGGATATGTATCAAAAACTTTTCTCTTTTCTCTTAAATTAAAGTTTGGCTTTTCAAGTTAATCAAATGAGAATGAAAGGAAACCTCTGTAGTCTATTTGATATGAGTGAGGAGAAATAAATTCTTCGTTCCAGCCATCAGTGATACAATCAAGAGATGGATTTTTTTTCTTTTCTGAAGGCATAAAAGGACAACCACCTTTAGGTTATTTTTCCTTCTTTTTTGTCTTTCCA	-2	GKTKKKEK*PKGGCPFMPSEKKKNPSLDCITDGWNEEFISPHSYQIDYRGFLSFSFD*LEKPNFNLREKRKVFDTYPVYLKHTLFMNDENMKKVRELEVA*RFFVYDKLREKGNKEFHKGNFEESILYYERAMSCFKWLEHVEK	GKTKKKEKQPKGGCPFMPSEKKKNPSLDCITDGWNEEFISPHSYQIDYRGFLSFSFDQLEKPNFNLREKRKVFDTYPVYLKHTLFMNDENMKKVRELEVAQRFFVYDKLREKGNKEFHKGNFEESILYYERAMSCFKWLEHVEK	EAS06282.3	262	6.77e-84	129	8	0	2	EAS06282.3	270	6.39e-87	129	6	0	0
Dendrocoelum lacteum	dd_Dlac_v9_4152914_0_1	TCCATATATTCAAGAATCAAGTGAAGCATACATTCAGTGTAGAAAGCACAATAGTATTAAACGATGTGGGGAGAATTACAGGAAAATAAAGTTTTAATTTCCCAAATCAATTACTTCTAAAACATTTCATCGTCAACAATTCTAATTTCCTTTTTTGCATAGAATTTTCCTGTTTCTTTATGCTTGACTTTGAATACTCTACCTGAAGCACCTCTACCTAATTCACTGATTGTTTCGAAATCTTCTAACTTGAAATCAACATTCTTTTACATAATTTTGATGATCTTTTTATCATGACTAATATACT	-3	YISHDKKIIKIM*KNVDFKLEDFETISELGRGASGRVFKVKHKETGKFYAKKEIRIVDDEMF*K*LIWEIKTLFSCNSPHIV*YYCAFYTECMLHLILEYM	YISHDKKIIKIMQKNVDFKLEDFETISELGRGASGRVFKVKHKETGKFYAKKEIRIVDDEMFQKQLIWEIKTLFSCNSPHIVQYYCAFYTECMLHLILEYM	XP_001014518.3	192	6.04e-61	101	6	0	4	XP_001014518.3	208	3.1e-67	101	2	0	0
Dendrocoelum lacteum	dd_Dlac_v9_4154726_0_1	TGTTGAACAAACTATTAATTTATCAAGCTTTAGATTCTATTTATTGAATTCCCTTACATCTGGACTTTATGCGGCTGATATTAGATAATTAATTAAATATTTAAGCTCTTAGTCTTCCTTATCCGTATGCCATTCAAGGATTGGAACACCATTGTCAGGTTAGAATCCAAAACTGTGAGCTAAATTATCTACAAGAATTGTGTATTTCAAATCACTATCAGAAACAATTCTTAAATCCTTAATAAAAAATCCATTTTTTGTTTCCATGCAATTTGT	-1	TNCMETKNGFFIKDLRIVSDSDLKYTILVDNLAHSFGF*PDNGVPILEWHTDKED*ELKYLINYLISAA*SPDVREFNK*NLKLDKLIVCST	TNCMETKNGFFIKDLRIVSDSDLKYTILVDNLAHSFGFQPDNGVPILEWHTDKEDQELKYLINYLISAAQSPDVREFNKQNLKLDKLIVCST	EAS04951.1	144	5.66e-42	88	18	0	4	EAS04951.1	155	2.59e-46	88	16	0	0
Dendrocoelum lacteum	dd_Dlac_v9_415977_0_1	AAATAAACAAAGAGGAAAGAAAATATCCGAAATAAAATAAAATATAAAGTATATTCAACATCTAAAAGTAAATCATAATTAAAAATGGACGATCACTTTTTTGACGATGAAAACACAAACTAAGGAGGTGATGTTTTCTAAAATGAACCCACATAGGAACATCATTAAAATGCTGGAGGTGAATAATTTGATAGCTTCTTCGGTGGAGATAACAGTCAACCTCCCCAATAACAATAACCACAATAATAACAACATCCCCAAGATGATGATTTCTTTGGTGGTGGCTAACAATCACTATAACCTCCCTAAAATAATTATGCTGCTTTTGATAATTAATACGGAAGTGGTCCAGTTAAATCAAATTAAGATATGTTCGATGCCTCAGAAGCCACTCCTTAACAAATTAGTGAACACGAAGAAAGAAGACTTAAACTTTAAAAGGAAGACTAAGAAAGAACTTAAAAGCTAATTTAGAAGCAAAATGAAGAAAATTTATTGAAGAGCCAAAGAATCTCTTCTGCCAAAACATACCTTGCCAACTGGAAGAGTGAAAGAGATACAAATGTTCAAAAGAGAAAGCAAGCTTGTCTCCAAGAAGAAGAAGTTCTTATTGAATCCAGATAAAAAGTCACTTATAAAAATCCTTGGGATAAGATTACTTCTAACATCAGCTTAAAGGCAGGTGAATATCCTGGTTCTAAGGACGTTACTAGAATGAAAGAAGCTATTCTTAATAAAAAGGTTGATTTATAATGAAAATAAAAATATAAATCATTAAATTTTTTCTAAGAAGAATAAATAATTTTAATATGAGTAGTGTTTATAAAAATATATGTATTTTT	1	K*TKRKENIRNKIKYKVYSTSKSKS*LKMDDHFFDDENTN*GGDVF*NEPT*EHH*NAGGE*FDSFFGGDNSQPPQ*Q*PQ**QHPQDDDFFGGG*QSL*PP*NNYAAFDN*YGSGPVKSN*DMFDASEATP*QISEHEERRLKL*KED*ERT*KLI*KQNEENLLKSQRISSAKTYLANWKSERDTNVQKRKQACLQEEEVLIESR*KVTYKNPWDKITSNISLKAGEYPGSKDVTRMKEAILNKKVDL**K*KYKSLNFF*EE*IILI*VVFIKIYVF	KQTKRKENIRNKIKYKVYSTSKSKSQLKMDDHFFDDENTNQGGDVFQNEPTQEHHQNAGGEQFDSFFGGDNSQPPQQQQPQQQQHPQDDDFFGGGQQSLQPPQNNYAAFDNQYGSGPVKSNQDMFDASEATPQQISEHEERRLKLQKEDQERTQKLIQKQNEENLLKSQRISSAKTYLANWKSERDTNVQKRKQACLQEEEVLIESRQKVTYKNPWDKITSNISLKAGEYPGSKDVTRMKEAILNKKVDLQ*KQKYKSLNFFQEEQIILI*VVFIKIYVF	EAR92824.3	247	2.38e-81	231	72	6	20	EAR92824.3	288	1.95e-97	230	61	5	0
Dendrocoelum lacteum	dd_Dlac_v9_4164158_0_1	TTTCCTCTAAATGTATATTCCTCGAGTTTACTTGAAAACCTACAGAATAATGTGATCTTGAATATGGTAAGGAGTTTCATTTCTCCAAAGTAAAATATATTTGTAATCAATCTCCATCCCTGGAAGTTAAAAATGATCAATTTTAGGTTAAAATAAAGGTTATATGGCTATACAACTTCTATATATGTTAAGACAGAGAGTAAAACCATTGCACCACACATAGTTCTTGTGATGGGAGGAATTTCTCTGATGAGATCTTCTAACATTTTTATTAAAATCTTAAAATAACTTTAGAATTATTAATGAATTCAATAAGAAATTATTATTTCAA	-3	EIIISY*IH**F*SYFKILIKMLEDLIREIPPITRTMCGAMVLLSVLTYIEVV*PYNLYFNLKLIIFNFQGWRLITNIFYFGEMKLLTIFKITLFCRFSSKLEEYTFRG	EIIISY*IHQQFQSYFKILIKMLEDLIREIPPITRTMCGAMVLLSVLTYIEVVQPYNLYFNLKLIIFNFQGWRLITNIFYFGEMKLLTIFKITLFCRFSSKLEEYTFRG	XP_001017189.2	149	4.91e-45	88	20	0	1	XP_001017189.2	153	1.21e-46	88	19	0	0
Dendrocoelum lacteum	dd_Dlac_v9_4167943_0_1	TTCATTTATTCTCCAAACCAGTAGAAAGCATCACCAATGTTCTTATTAGCAGCACCCAAAAATCTATCTGTAATTGTATGTACTATATCACCAATATTGTTTACAAAAAGCATAACATCTTCTTGTAAAACTTCTGTTGCATCTGTGAAATTTCTGATATCACAAAAACCATAAATAGCACATTTCTTTTTACCAGGAATCATAGGATCAACATCACCTTATCTTCCCATATTAATAGCAATAATTTCAGAACCTGCTTCACCAAAACCAAGAGCTAAAAGTGTTCCAATTTTAACAATAGCATTTTCAATAATAACAGTTTCATATTATTCTTTATTTTCTTCATCACTAATTAATTTCTAATCTTTAGAAGAGAGGGGATCATTTGCAATTGCAATAACTTTATCTCTCATACGTTCAATAGGACCAAGAGCTAAATCATTGGCATCTTTTGAAAATAGGAGGGCACCAGCAGTAAGTACAATACAAACAAAAATTGTAGAACAGAATGAAAGTCCTGCACTAATCACAGCAGAATCTCTGGATGAAATAATACCAAGGATAT	-3	ILGIISSRDSAVISAGLSFCSTIFVCIVLTAGALLFSKDANDLALGPIERMRDKVIAIANDPLSSKD*KLISDEENKE*YETVIIENAIVKIGTLLALGFGEAGSEIIAINMGR*GDVDPMIPGKKKCAIYGFCDIRNFTDATEVLQEDVMLFVNNIGDIVHTITDRFLGAANKNIGDAFYWFGE*M	ILGIISSRDSAVISAGLSFCSTIFVCIVLTAGALLFSKDANDLALGPIERMRDKVIAIANDPLSSKDQKLISDEENKEQYETVIIENAIVKIGTLLALGFGEAGSEIIAINMGRQGDVDPMIPGKKKCAIYGFCDIRNFTDATEVLQEDVMLFVNNIGDIVHTITDRFLGAANKNIGDAFYWFGEQM	CAC81658.1	350	2.96e-114	180	6	0	3	CAC81658.1	364	1.32e-119	180	3	0	0
Dendrocoelum lacteum	dd_Dlac_v9_4185076_0_1	TCCTATGAAATTTACAACACCTGCTAAAACAAAACCTGAAAAGAAAAGATGTCTATTATTAATTCCGTATGAATCTTGATCCCAGAAATCACCTCCTACGTATGCTGTCATAAAATAAAGAATACTGATGCCAAAGCATCCTTCGGCGGCACCATTAATAGGAGGTAAGTACATTATATGGGTGTAATACTCTTCAATGGTTGTAGTGAAGAATGTGAAGATCCCTAAGAAAACAACAAGGAATGTTCCTAGGATATTTCCAAAATTCAAGCATGTTGTGAGT	-2	LTTCLNFGNILGTFLVVFLGIFTFFTTTIEEYYTHIMYLPPINGAAEGCFGISILYFMTAYVGGDFWDQDSYGINNRHLFFSGFVLAGVVNFIG	LTTCLNFGNILGTFLVVFLGIFTFFTTTIEEYYTHIMYLPPINGAAEGCFGISILYFMTAYVGGDFWDQDSYGINNRHLFFSGFVLAGVVNFIG	EAS03239.3	144	3.79e-42	94	27	0	0	EAS03239.3	144	3.79e-42	94	27	0	0
Dendrocoelum lacteum	dd_Dlac_v9_418948_0_1	CCTTTGTATCACATATGAGGTAATCTAATACCACCATCAAGACGGAAGATAGAACCAGTTACGAAGGAGTTAGAAGCTAAACCAAGGATGGCATCAGCAAATTCAATAGGACTACCAACTCTATTTAAACAAGCAGCTTTGGAAAGGTTATCAATAATTTTGTCAGGCATGCCAGCACCCATGGGAGTTTAGAAAATACCAGGAGCAATAGTACAAACTCTAACACCATATTTACCAAGATCTCTTGCAAGAGGAAGAGTCATACCAATAATAGCACCTTTAGAAGCAGAGTAGACAGTTTAACCTCTTTAACCTTCAATACCAGCAACTGATGATACATTAATAATAACACCTCTTTCTTTGAAGTCATTTAAGGGTTATTGCTTAACCATTTATAAAGAAGAGTATTTGATTACGTTGAAAGTACCAACAACATTAACACCTAATACTCTATTCATTTCTTCAGTCTTAATAGTTTGGTCTAAGTTCTTTCCACCAACAATAAGTCCAGCAGAAATAACACCAGCAGAGTTGAGGACAATATGTAAAGCACCGAAAGTTTAGACAACAGCTTCAATAAGAGCCTTGACTTAAGCTTCATCAGAAACATCACATTTTTAGAATCTACATCTGTCTTAGCCATATTTAGCAACAATTTGGTGACCCTTTTCTTCGTTTCTATCAGCAATAAAAACTCTAACATTCTTTTCTAAAAGTGAATAGACTGTAGCTTCACCGAGACCACTTGTACCACCAGTTACCAAAGCAACGATATTGTTATCTAATTTCATAAGAGTGTATTACCTTTTTAATGTATTTTTTTTTTATTCCTTTTTTATAGGATTTATAATTTTGAAGTTTTTTTTTTAATTAATA	-2	IN*KKNFKIINPIKKE*KKNTLKR*YTLMKLDNNIVALVTGGTSGLGEATVYSLLEKNVRVFIADRNEEKGHQIVAKYG*DRCRF*KCDVSDEA*VKALIEAVV*TFGALHIVLNSAGVISAGLIVGGKNLDQTIKTEEMNRVLGVNVVGTFNVIKYSSL*MVKQ*PLNDFKERGVIINVSSVAGIEG*RG*TVYSASKGAIIGMTLPLARDLGKYGVRVCTIAPGIF*TPMGAGMPDKIIDNLSKAACLNRVGSPIEFADAILGLASNSFVTGSIFRLDGGIRLPHM*YK	INQKKNFKIINPIKKEQKKNTLKRQYTLMKLDNNIVALVTGGTSGLGEATVYSLLEKNVRVFIADRNEEKGHQIVAKYGQDRCRFQKCDVSDEAQVKALIEAVVQTFGALHIVLNSAGVISAGLIVGGKNLDQTIKTEEMNRVLGVNVVGTFNVIKYSSLQMVKQQPLNDFKERGVIINVSSVAGIEGQRGQTVYSASKGAIIGMTLPLARDLGKYGVRVCTIAPGIFQTPMGAGMPDKIIDNLSKAACLNRVGSPIEFADAILGLASNSFVTGSIFRLDGGIRLPHM*YK	XP_001008386.1	439	3.03e-156	260	38	0	9	XP_001008386.1	472	1.68e-169	260	30	0	0
Dendrocoelum lacteum	dd_Dlac_v9_4189937_0_1	TCATGGGTCGTTCATGGAAATCATACTGCATCTGGTAAACCTTTACTTGCTAATGATCCTCATTTAGAAACTATGATTCCTTCAATTTGGTATTAGGCAGAACTTTCTTGGAAACATGAAGGTAAAAAGCATCATGTTATGGGAGCCACTCTCCCAGGTATTCCATTTGTAATGATAGGTAAAACAGATTATTTAGCATGGGGTATTACTAATGATATTATTGATAATTCTGATTATTATGTTGAATAAATAAAAAACC	1	SWVVHGNHTASGKPLLANDPHLETMIPSIWY*AELSWKHEGKKHHVMGATLPGIPFVMIGKTDYLAWGITNDIIDNSDYYVE*IKN	SWVVHGNHTASGKPLLANDPHLETMIPSIWYQAELSWKHEGKKHHVMGATLPGIPFVMIGKTDYLAWGITNDIIDNSDYYVEQIKN	EAR95658.2	158	1.44e-45	86	16	0	2	EAR95658.2	160	1.98e-46	86	15	0	0
Dendrocoelum lacteum	dd_Dlac_v9_4190530_0_1	CGAGAAGTACAGGCCAAAGAAACTTACCGATATAGTCTTCCAAGATGAAGCTGTATCCGCCTTCAACGGGATCTTGAAGACCGGAGAGACCCCACATCTCATGCTGTATGGTCCTCCAGGGACGGGCAAGACCTCTATCATCCTCGCGCTGGCAAAGGAACTCTATGGCGAGGACTTCTACAGATCTAGAGTCCTGGAACTGAAT	2	EKYRPKKLTDIVFQDEAVSAFNGILKTGETPHLMLYGPPGTGKTSIILALAKELYGEDFYRSRVLELN	EKYRPKKLTDIVFQDEAVSAFNGILKTGETPHLMLYGPPGTGKTSIILALAKELYGEDFYRSRVLELN	KRX06747.1	110	6.9e-30	68	19	0	0	KRX06747.1	110	6.9e-30	68	19	0	0
Dendrocoelum lacteum	dd_Dlac_v9_4194257_0_1	TGATAAATAATGGGATAAGTTCTATAAGAATCATAAGTTAGGTTTTTTCCACAATAGACATTATTTGTACAAAGAATTCCCTGAGTTGGTTGCAATGAACAATGAAGAAAATAAAAATAAATCTTTTATTATGTGCGAATTAGGTTGTGGTGTAGGTGATACTATCTATCCTCTTATGCCTCAATACCCTGCAATTAAGAAATTTTATGTTTGTGATTTTTCATCAAAGGCTATTGAATGGGTAAAGAAGGCAGAACCTTATGATCCTGAAAAAGTTATTGCAGAAGTTGCCGATTTGGTCAATGATCCTATTCCTGCTAC	2	DK*WDKFYKNHKLGFFHNRHYLYKEFPELVAMNNEENKNKSFIMCELGCGVGDTIYPLMPQYPAIKKFYVCDFSSKAIEWVKKAEPYDPEKVIAEVADLVNDPIPA	DKQWDKFYKNHKLGFFHNRHYLYKEFPELVAMNNEENKNKSFIMCELGCGVGDTIYPLMPQYPAIKKFYVCDFSSKAIEWVKKAEPYDPEKVIAEVADLVNDPIPA	XP_001014255.1	221	2.06e-71	106	4	0	1	XP_001014255.1	224	7.04e-73	106	3	0	0
Dendrocoelum lacteum	dd_Dlac_v9_4194624_0_1	CAGATACTCAAGTCAAGAATAAAGTTAATTTGATTCAACATAAACCAATGCTAACTCCTCGTGTTTTTCATTAACTCATTTGTTTCTAAGGAAAGGTTTATGCTCTAGGTGGATACTAACGCGATCTTACCAAAGATGTTGATATTTCTCTAAAATCTTGTGAGAGATTTAACCCTATAGAAAAAAAATGGGAATAGATTTCTGACTTAGACCATCCAAGATAACTTTTCACTTGCCTTATTTACAAAGATAAGCTTTATGTGATAGGTGGAAAAGTTTAATCC	3	DTQVKNKVNLIQHKPMLTPRVFH*LICF*GKVYALGGY*RDLTKDVDISLKSCERFNPIEKKWE*ISDLDHPR*LFTCLIYKDKLYVIGGKV*S	DTQVKNKVNLIQHKPMLTPRVFHQLICFQGKVYALGGYQRDLTKDVDISLKSCERFNPIEKKWEQISDLDHPRQLFTCLIYKDKLYVIGGKVQS	XP_001014577.3	122	6.96e-33	92	38	0	5	XP_001014577.3	139	1.65e-39	94	35	0	0
Dendrocoelum lacteum	dd_Dlac_v9_4195126_0_1	CTCCCCAATAAATACCAAAAGAAATAATATTAATTCCTAAGAAAACTGCCCAAAAAATTGTAATGGCAAGCTAACTTGTCCAAAAGAAAGATTTATCAACCATATTAACCTAATATTTACGTACATCAAAAGATTCAAATCTCCAAACTTCATTTCCTTCTGCATCATAATCACTCCACCATCTCAATCCTACTAATAATCTTCCTGTGATATTTTTAACAGTCCAGAAATCAAAACTCATTAACAAAACAACTGTAATGAAGACTAATTTATTTGGTAAGAGAGTAGTACCGAATAAATA	-1	YLFGTTLLPNKLVFITVVLLMSFDFWTVKNITGRLLVGLRWWSDYDAEGNEVWRFESFDVRKY*VNMVDKSFFWTS*LAITIFWAVFLGINIISFGIYWG	YLFGTTLLPNKLVFITVVLLMSFDFWTVKNITGRLLVGLRWWSDYDAEGNEVWRFESFDVRKYQVNMVDKSFFWTSQLAITIFWAVFLGINIISFGIYWG	EAS03866.2	163	7.65e-51	100	20	0	2	EAS03866.2	169	2.28e-53	100	19	0	0
Dendrocoelum lacteum	dd_Dlac_v9_4196765_0_1	CATCATAGACGAGGAGAGCTCCTACTGCTTTACGATAATGAGCACTTGTAATACTTCTATATTTCTCTTATCCAGCAGTATCCCATATTTATGTTTTTATTGTACCACCATCTCTCAAAGTCACTGTTTTTGTAGCAAATTCAATGCCAATTGTAGGAATAATTGCATGTGGAAGTTATCCTTTGACATATCTATTTATAATATGTGTTTTTCCTACACCTGCATCACCTACCAAAACTATCTTGTACATATGAGTATGAGTATCTGATTTATTATATGTTGTTTATTAATTCTATTGACTTGCTGTTGACTGTGTTTTTTACATCTGAACTTGCTATTATTATTGTTATTGGGGTGGAGCAGATTGATTCTATTATTGTTACTA	-1	**Q**NQSAPPQ*Q***QVQM*KTQSTASQ*N**TTYNKSDTHTHMYKIVLVGDAGVGKTHIINRYVKG*LPHAIIPTIGIEFATKTVTLRDGGTIKT*IWDTAG*EKYRSITSAHYRKAVGALLVYD	QQQQQNQSAPPQQQQQQQVQMQKTQSTASQQNQQTTYNKSDTHTHMYKIVLVGDAGVGKTHIINRYVKGQLPHAIIPTIGIEFATKTVTLRDGGTIKTQIWDTAGQEKYRSITSAHYRKAVGALLVYD	BAJ21286.1	192	1.89e-60	106	10	0	6	BAJ21286.1	215	2.09e-69	106	4	0	0
Dendrocoelum lacteum	dd_Dlac_v9_419952_0_1	AGAAGAAGAAAAATTAATAAAGAATAATAATCTAAAAAGAGAGAAGAAAAAATGAATGCCTTCAGATATTTCCATTAAGTTATTAGCAAGATTGCATTGAACTGCCAAGTTCCCAACTATGCTCATAACATTCACACCTTAAAAAGACCCAACAATCCTAAGGTCGTTATCTTTGGTAACTCCTCCAGAGCTTATGAATTGATCTCTAAATAATTCTCCACATTCAATCACGTTGATGGTGGTGATGTTAAGGCCTTAGATGAAGTCGTTCAATCAAACGTAATTGCTTAATCAATTTTATAAGTCAATGAAGGTTTCTAAGATGGTTATTACATTACTGATTTCCCCTTAAACAGTAAGCAAGCTGAAAGATTGGATCTTATTACTGATGGTGTTAACTTAGCCCTCTACCTTAAGGATCCCTCTGATAAGGTTACTACTACTAGATAACAAGAAGCTATTGAATATTACAGAAAGACTGGTGCTTTGGTTGAAGTTGATGTTGATCCTCGTGGAGATGTTAACTCTCAACTTTGTCAACTCAGTTCTACTGTTCTTAATGGATATAAGCTTTGAGTAGTTTTAATTGAATAGTATATCTGATACAATTAGAAAAAATTGCATAC	1	RRRKINKE**SKKREEKMNAFRYFH*VISKIALNCQVPNYAHNIHTLKRPNNPKVVIFGNSSRAYELISK*FSTFNHVDGGDVKALDEVVQSNVIA*SIL*VNEGF*DGYYITDFPLNSKQAERLDLITDGVNLALYLKDPSDKVTTTR*QEAIEYYRKTGALVEVDVDPRGDVNSQLCQLSSTVLNGYKL*VVLIE*YI*YN*KKLH	RRRKINKEQQSKKREEKMNAFRYFHQVISKIALNCQVPNYAHNIHTLKRPNNPKVVIFGNSSRAYELISKQFSTFNHVDGGDVKALDEVVQSNVIAQSILQVNEGFQDGYYITDFPLNSKQAERLDLITDGVNLALYLKDPSDKVTTTRQQEAIEYYRKTGALVEVDVDPRGDVNSQLCQLSSTVLNGYKL*VVLIEQYI*YNQKKLH	EAS00311.3	247	5.19e-83	172	53	0	6	EAS00311.3	266	1.7e-90	172	48	0	0
Dendrocoelum lacteum	dd_Dlac_v9_4203625_0_1	ACAGAATTAATGAAATACTAAACCATCAATGAAGAGGAAAAATCTGTTATAATGGATAAAAAAGATATTGAACGTTCTGATAGCGATGAGGAGGAAGAGGAAAAAAAGAATGATTCTGGTGACAAAGATGAATTAGAAGAAATTGGAAAGGAAAAACCAACTCCAGAAAAGTATATTAACTGGCTTAGTAAGAAATTCTTTACTATTATAGATATTCCAAATAGTCCCATCAGAGAAACTGCCATTGTGGAAATGAAAAAAAGATTAAGAAAGGAAAAGAAGAAATCTAATGGAGATAATCAATTCCAACTTTAGAATTAACTTAGAATAAATGAATAGAAGGTT	1	TELMKY*TINEEEKSVIMDKKDIERSDSDEEEEEKKNDSGDKDELEEIGKEKPTPEKYINWLSKKFFTIIDIPNSPIRETAIVEMKKRLRKEKKKSNGDNQFQL*N*LRINE*KV	TELMKYQTINEEEKSVIMDKKDIERSDSDEEEEEKKNDSGDKDELEEIGKEKPTPEKYINWLSKKFFTIIDIPNSPIRETAIVEMKKRLRKEKKKSNGDNQFQLQNQLRINEQKV	XP_001014597.2	122	1.2e-32	112	46	1	3	XP_001014597.2	134	9.07e-37	115	46	1	0
Dendrocoelum lacteum	dd_Dlac_v9_4210440_0_1	TCTCTTCTTTGTTAAAGAATTTCTAAGAAAGCTATTTGAGACTATCAACAGCAATAATGGCTATTTGAGTACTTTAATGACAACCAGCTTCAGCAAAGTGATCTCTAATGATAGCCCATATTCTGTTCCAAACAATAACAACTCTATCCACATTCAATTCAGCAATTTCTACAATTTTTTGAAGAGAAAAAATACGAGGACTTTAGCTCTTGCTTGTCAATTCTTCTTTAGAAACTTAACATAGGGCAGTAATAAAACTTTAAATAGATTCTCCATCCAATGTTGTACTCTTAGTATATATTCTGTCAATATAATCACTCTCTACATAGGATTATTACAAA	-2	M**SYVESDYIDRIYTKSTTLDGESI*SFITALC*VSKEELTSKS*SPRIFSLQKIVEIAELNVDRVVIVWNRIWAIIRDHFAEAGCH*STQIAIIAVDSLK*LS*KFFNKEE	LQQSYVESDYIDRIYTKSTTLDGESIQSFITALCQVSKEELTSKSQSPRIFSLQKIVEIAELNVDRVVIVWNRIWAIIRDHFAEAGCHQSTQIAIIAVDSLKQLSQKFFNKEE	AAU94929.1	187	5.16e-55	110	16	0	6	AAU94929.1	214	1.45e-64	113	10	0	0
Dendrocoelum lacteum	dd_Dlac_v9_421210_0_1	AAGAAATTAAATAAATTTTTATAAATAGATATAAAAGCAATTAAAAGATATTGAAATAAAATGGAACCATTTGGAACTGACGAAAGAAACTGGACCCACGAAGAAAAGGATATCATTACTAGATTCCTTAAATACGATAAGCATGTCAACCTTAAAACCGCTGAAATGGTTTACTCTGCAGAAGTTGAATCTGCTTATTTCGGTAAAGCTGGTGCTCTTGCTGGTGGTGTTATTAGTGCTATCTTCTTTAACTTCCCTATTGTTAGAAACCTCCCCATTTTAAGAAGATCTGTTGTCAGTATTCTTCCCTTCTTGTACTGTTACAACTGGGGTGTTAAAACCTAAGAAGAATTAATGTGGTTAAAGACTTTTGCTGCTTATCAAAGATTCGTTGTTTATCACGGTCAACATTGCAAACTTTGGGTTTGAATAATAAATCAAAAGATAATACAAACAATTCTTTTGGTTTTATTATTATTTTAAATTATAAGTACAAAAAGGAGTATCATATAATATAAAATTTCAAAATGAAC	1	KKLNKFL*IDIKAIKRY*NKMEPFGTDERNWTHEEKDIITRFLKYDKHVNLKTAEMVYSAEVESAYFGKAGALAGGVISAIFFNFPIVRNLPILRRSVVSILPFLYCYNWGVKT*EELMWLKTFAAYQRFVVYHGQHCKLWV*IINQKIIQTILLVLLLF*IISTKRSII*YKISK*	KKLNKFLQIDIKAIKRY*NKMEPFGTDERNWTHEEKDIITRFLKYDKHVNLKTAEMVYSAEVESAYFGKAGALAGGVISAIFFNFPIVRNLPILRRSVVSILPFLYCYNWGVKTQEELMWLKTFAAYQRFVVYHGQHCKLWV*IINQKIIQTILLVLLLFQIISTKRSIIQYKISK*	EAR89585.2	243	5.45e-83	122	10	0	1	EAR89585.2	248	8.92e-85	122	9	0	0
Dendrocoelum lacteum	dd_Dlac_v9_4220142_0_1	CAAAGGAAAGATAAGAATTCTATATCGAAAGATATTCTAGTATTGATCCTTTCTAAGATATACCTCCTTTCCATTATGGATCACATTATAGTTCTCCAGCAATTATATTTTAGTTCATGCTAAGAATATAACCTTTTTCGAATGGCACTAAGATTTTGCAAGGTAATAAATTTGATATTGCTGATAGACTTTTCTATAGTCTTGAAGATTCATTCAGATGTGCAACAGAAGACAATTCTGATATTCGTGAATTAATTCCAGAATTATTTTACCTCCCTGAACTATTTTTGAATCTAAATAGAGAAGATTTTGGTATTCGTTAAACTGGAGAAAGAGTAGATAATGTAGAAATTCCT	3	KER*EFYIERYSSIDPF*DIPPFHYGSHYSSPAIIF*FMLRI*PFSNGTKILQGNKFDIADRLFYSLEDSFRCATEDNSDIRELIPELFYLPELFLNLNREDFGIR*TGERVDNVEIP	KERQEFYIERYSSIDPFQDIPPFHYGSHYSSPAIIFQFMLRIQPFSNGTKILQGNKFDIADRLFYSLEDSFRCATEDNSDIRELIPELFYLPELFLNLNREDFGIRQTGERVDNVEIP	EAR84775.2	217	1.45e-65	118	15	0	5	EAR84775.2	233	5.94e-71	118	11	0	0
Dendrocoelum lacteum	dd_Dlac_v9_42205_0_1	TTCCCTTCTATCAAATAAACTGAGAATTTCAATTATAAGTAGGAGAATCTCTTTCTTTGAATTTTTTTTGCTCCACTGGGTGATCTTAATACTTATTCAAATTTGTCATGAGCCCATTCTCTATTTTCTTTACCAAAAGATCTTTGTTAGTTACTCGAGAAGCTATCTCTGTCTTTTCTATTATAAGGTCTATTTTAAAATGAATCCCTTCTCAACCTCTTATCACTTTCAACTTCATCATCTTCTCTCCAACCCATTAATCCTGAGGACCTTCTATGCATTAAGAAACCTCTTCCTTTTTTAACAACTCCTTCTTCTGTTATCTCTTCTTATTCTCTGGGCTTTTCATTATTTTTATCATCTTCTTCAGCTCCTTTTGACTAATTTTCACTCAAAGGTTAGATATTTGTTCTTTTATCATTATTATCATATTTTGATTATTTTTTGGGTGATCT	-1	RSPKK*SKYDNNDKRTNI*PLSEN*SKGAEEDDKNNEKPRE*EEITEEGVVKKGRGFLMHRRSSGLMGWREDDEVESDKRLRRDSF*NRPYNRKDRDSFSSN*QRSFGKENREWAHDKFE*VLRSPSGAKKIQRKRFSYL*LKFSVYLIEG	RSPKKQSKYDNNDKRTNIQPLSENQSKGAEEDDKNNEKPREQEEITEEGVVKKGRGFLMHRRSSGLMGWREDDEVESDKRLRRDSFQNRPYNRKDRDSFSSNQQRSFGKENREWAHDKFEQVLRSPSGAKKIQRKRFSYLQLKFSVYLIEG	XP_001027520.3	94.7	4.22e-22	83	29	2	3	XP_001027520.3	106	3.26e-26	137	52	5	0
Dendrocoelum lacteum	dd_Dlac_v9_4221158_0_1	TCTTAATTTAACTTGATTGCAGGTACTGGTATTGATAGAAGTGTCCTTCTTTATGACACTCGTGGTGATAATGCTATCTAAAAGATTTTCCTTTCTAATAAGTGTTAAACTATTTGCTGGAATCCAACTGAACCTATCAATTTGATTGCTGGTTGTGATGATGGTAATTGTTATAGTTTTGATATGCGTAAAATGGAATCAGCTAAAATGATTCATAAAGATCATATTGGTGCTGTTATGGATCTTGATATTGCTCCAACTGGTCGTAAGTTTGTTACAGGTAGTTATGATAAAACTATTCGTATCTTTGATGTTGAGAAAGGTAGAAGTGAAGAAATATATCATACAA	1	S*FNLIAGTGIDRSVLLYDTRGDNAI*KIFLSNKC*TICWNPTEPINLIAGCDDGNCYSFDMRKMESAKMIHKDHIGAVMDLDIAPTGRKFVTGSYDKTIRIFDVEKGRSEEIYHT	SQFNLIAGTGIDRSVLLYDTRGDNAIQKIFLSNKCQTICWNPTEPINLIAGCDDGNCYSFDMRKMESAKMIHKDHIGAVMDLDIAPTGRKFVTGSYDKTIRIFDVEKGRSEEIYHT	XP_001018045.1	231	6.34e-75	114	8	0	2	XP_001018045.1	240	2.73e-78	116	6	0	0
Dendrocoelum lacteum	dd_Dlac_v9_4222125_0_1	ACTAAATAATTTTGCTGTAGATAAATTCAAAAGAGTAGTATTTTCTTCTAAATCATGTGAACCTTCTACTAAACCAAATTGTTCAATTTGGAAATTTTCCTCAAGTCTTGAATATTCTAAAGCTTATTCAATAGAAATATATCCATTAATTAATGATACACCTAAACAAGTTGATTTAGTGTTTACAGTGGCTTATTCAATTGCCATTAAAGTCCAATTATCTTTTAAAGCAATATATTTTTTAATGTTTTCTCTTTCTTCATCCTCTAATTCTCTTGAAAACAATTGC	-2	QLFSRELEDEERENIKKYIALKDNWTLMAIE*ATVNTKSTCLGVSLINGYISIE*ALEYSRLEENFQIEQFGLVEGSHDLEENTTLLNLSTAKLFS	QLFSRELEDEERENIKKYIALKDNWTLMAIEQATVNTKSTCLGVSLINGYISIEQALEYSRLEENFQIEQFGLVEGSHDLEENTTLLNLSTAKLFS	EAR89733.1	169	3.43e-53	95	11	0	2	EAR89733.1	177	3.49e-56	95	9	0	0
Dendrocoelum lacteum	dd_Dlac_v9_422441_0_1	TAAAAATAGAAAGAAAGGAATAAATAAAATAGCAATAAAGAAAATAAGTCATGTCCACTACAAAGATTTTTGATGCTGAAGAGCAAAATTTTGTCCGTCTTGTAGACAAGTTTTATTTAGCTTTGTCTTTGACTAGAGCCTGCTCATTGAGCTGTAATATTCTTAGAGGTGATATCATGGGTGCTTCCCTCTCATAATAAGAAAAGGATTGTTTAAATGTTTGTGCTAACAACATTTAAAAGACTTAAAATCCTTTCTTAGCTAAGGTTAAGGCTACCATGGCTTTACCTGAAGTTGAAGATGATGATGAAGAAGGTGGTGAAGATGATGAATGATCGATAATCTTCTCAACTTTTTTCAATTAAAAAAAATACATATTGATGTAAAAGGAAATTTGCAATAAATATGCTTATTATAGCGTTTAGAAAATTAGGGAATTGATATTACAAAGATCACTCATATTAACATGAGATATTTGAAGCG	3	KIERKE*IK*Q*RK*VMSTTKIFDAEEQNFVRLVDKFYLALSLTRACSLSCNILRGDIMGASLS**EKDCLNVCANNI*KT*NPFLAKVKATMALPEVEDDDEEGGEDDE*SIIFSTFFN*KKYILM*KEICNKYAYYSV*KIRELILQRSLILT*DI*S	KIERKEQIKQQQRKQVMSTTKIFDAEEQNFVRLVDKFYLALSLTRACSLSCNILRGDIMGASLSQQEKDCLNVCANNIQKTQNPFLAKVKATMALPEVEDDDEEGGEDDE*SIIFSTFFNQKKYILMQKEICNKYAYYSVQKIRELILQRSLILT*DI*S	EAR91131.2	111	2.71e-31	82	28	0	4	EAR91131.2	123	3.78e-36	82	26	0	0
Dendrocoelum lacteum	dd_Dlac_v9_4227336_0_1	AAGAAAGTGAATGAAGATTTACAATGGAAATTGACAGACTTGGATTCATAAAAGAGTAGCTTGTAAACAAAGACTAAGAATTTGGAATAGGAATTGCGCGATCAAAAGATAAAGGTTGAAGATTTATTAAAGAATAAAAATGACTATAAAGCTTAAATTTCAGCTATGCGTAAAGAACTCCAAAACATCAATGATGATTGGGAAAACAAACGCAAAGAATTATTGCATTAAATTAATTAGTAAAGAGAACAACAAATTCAATTGGAAGATGAACGTAATCGTGAAAAGACAGCCTTCGAATAATCTTCAAGATAATACTAACAAAAAATTGAGTCAATCACTAATGC	1	KKVNEDLQWKLTDLDS*KSSL*TKTKNLE*ELRDQKIKVEDLLKNKNDYKA*ISAMRKELQNINDDWENKRKELLH*IN**REQQIQLEDERNREKTAFE*SSR*Y*QKIESITN	KKVNEDLQWKLTDLDSQKSSLQTKTKNLEQELRDQKIKVEDLLKNKNDYKAQISAMRKELQNINDDWENKRKELLHQINQQREQQIQLEDERNREKTAFEQSSRQYQQKIESITN	EAR83207.1	175	1.76e-55	115	18	0	10	EAR83207.1	208	1.58e-68	115	8	0	0
Dendrocoelum lacteum	dd_Dlac_v9_4229879_0_1	CCCTTTCAGAAAATCAAACAAATTTCTCATCAATTTGCAAGAGACTATTTACGTTGACGATCTAAAAAACTAAATATACTGCTAGTATTTTCGCTCTAAGAACGATCCCTATTTTTATATCCAGAGTCCATTTTATTGGTGCTCATTGAAAATTCTGATCCAAATTAGTCTTCTTCTTCGATTTCTTCTATTTATTCAGTCTTTTCCTTTATAAATTCTTTTTTTACTTATACAGCATTGCTAGTAGTTTTTGCAGATGATGATAAAGAAGAAGAATACTTTCCAATCATAATATTAACTGACTAACTTGGCTTTCTCATTTCTGGGAGATTTGAAGATTCTTCTGTTTGCTTATCA	-2	DKQTEESSNLPEMRKPS*SVNIMIGKYSSSLSSSAKTTSNAV*VKKEFIKEKTE*IEEIEEED*FGSEFSMSTNKMDSGYKNRDRS*SENTSSIFSFLDRQRK*SLAN**EICLIF*K	DKQTEESSNLPEMRKPSQSVNIMIGKYSSSLSSSAKTTSNAVQVKKEFIKEKTEQIEEIEEEDQFGSEFSMSTNKMDSGYKNRDRSQSENTSSIFSFLDRQRKQSLAN**EICLIF*K	EAR82222.3	85.5	6.74e-21	116	40	2	6	EAR82222.3	101	2.95e-27	116	35	2	0
Dendrocoelum lacteum	dd_Dlac_v9_4231785_0_1	CCTTCCATAGAGAGGTTTTTGTATAGTTCTCCAACACGCTTATAGTTAGCTTTGAATGCTGCATGAGTAGCTTCTAATTACTTATTTTCGTCTTCAGTAAGTTATATTTCTCCATACTTAAAGAAATATTCAGGATTTCCTTCACACTTTGCGAAGTTGACTGAAACTTCATTTCCGACCAATGGGAAGTATGGTCCTTATTCTTTAAAGTCATTAGAATTAGAAACATCAAAAACATCAGTTTTAATTGCGATGTAACTTTCAGGA	-2	PESYIAIKTDVFDVSNSNDFKE*GPYFPLVGNEVSVNFAKCEGNPEYFFKYGEI*LTEDENK*LEATHAAFKANYKRVGELYKNLSME	PESYIAIKTDVFDVSNSNDFKEQGPYFPLVGNEVSVNFAKCEGNPEYFFKYGEIQLTEDENKQLEATHAAFKANYKRVGELYKNLSME	XP_001014960.1	139	1.34e-42	87	18	0	3	XP_001014960.1	146	2.26e-45	87	17	0	0
Dendrocoelum lacteum	dd_Dlac_v9_4235691_0_1	CCTTCAACAAGTTCATTTCCTACAATTTTTAATTATCCAGTTTTAATGTGTTGCATAAAATGTAAAAATTTAGAATTTTTCATTCTTGGACTATCATCATTGGCCATCTTATCATATAATTCTGCAGCATTATGTTTATTTCTTTCTTGTTCAAATTCAACATTATCCATTTCGTTTTCCATCATCATTTCCCTAGCAAATTCTTCGGCTTCTTATTGTAATTTGAGTTAATCAAATTATTCACTCATTTATTTTTCAG	-3	EK*MSE*FD*LKLQ*EAEEFAREMMMENEMDNVEFEQERNKHNAAELYDKMANDDSPRMKNSKFLHFMQHIKTG*LKIVGNELVE	EKQMSEQFDQLKLQQEAEEFAREMMMENEMDNVEFEQERNKHNAAELYDKMANDDSPRMKNSKFLHFMQHIKTGQLKIVGNELVE	XP_001013887.3	121	1.24e-32	85	24	0	5	XP_001013887.3	134	4.6e-37	85	21	0	0
Dendrocoelum lacteum	dd_Dlac_v9_4237516_0_1	CAAAAATGGGACCTTTAGAGTGATAAAACATATATAATTGGAAGAAGTGATAAAGCAGATATAAGTATTAAAGAAGTATCTCTTTCAAGAAATCATGCTGAAGTATGTATTTTAGTGGATAGTGCAACAATTAAAGATTTAGGATCAGCAAATGGAACTTATGTAGATGATAAAGTAGTGAATCCAAATTAATTAATTTTCTTAAAAGATGGAACAAAAATATATCTAGGAGGTTCTCTCAATTATATACTTGTTCAAGATAAAAGCTCAAATGTACCAGAAGATACTTAAGAAGAAGATTTATAAAATAAAGGAAGTAAAAATATATAAGTAGATGCAAATAATAATTAAGAAAAGGAAGAGAATCATGAGGAAATGATAAAGTAAAAAACGAGTTAGAAGGAAAGGTAAGAAGAATAAACTGTAGAGAGAGAACGTTCTCGTTCAAACGAAAAGGCAAAATCTTAATC	1	QKWDL*SDKTYIIGRSDKADISIKEVSLSRNHAEVCILVDSATIKDLGSANGTYVDDKVVNPN*LIFLKDGTKIYLGGSLNYILVQDKSSNVPEDT*EEDL*NKGSKNI*VDANNN*EKEENHEEMIK*KTS*KER*EE*TVERERSRSNEKAKS*	QKWDLQSDKTYIIGRSDKADISIKEVSLSRNHAEVCILVDSATIKDLGSANGTYVDDKVVNPNQLIFLKDGTKIYLGGSLNYILVQDKSSNVPEDTQEEDLQNKGSKNIQVDANNNQEKEENHEEMIKQKTSQKERQEEQTVERERSRSNEKAKSQ	XP_976679.2	126	6.27e-35	88	31	0	2	XP_976679.2	132	2.92e-37	88	30	0	0
Dendrocoelum lacteum	dd_Dlac_v9_4245050_0_1	CTCTTCATAAGGACATTCTCCATAAAGCATTTCATAGAGCACACATCCTAAAGACCAGATATCAGCCTTTATTGTATAGTCATGACCAGTTAAAATTTCTGGAGCCATATAAATTGGAGATCCAACCATTGTTTATGAAACATCTTGAGGAGATTATAAAGCTTTACAAAAACCAAAATCAGCTAGTTTGACTTAACCATTGTGGAGAAGAATGTTAGCAGGCTTGAGATCTCTATGCATGATATTGTTTTTAACAATAGAAGTGAATGCTGCGACTAATTACTTGAAGATTTTTA	-3	KIFK*LVAAFTSIVKNNIMHRDLKPANILLHNG*VKLADFGFCKAL*SPQDVS*TMVGSPIYMAPEILTGHDYTIKADIWSLGCVLYEMLYGECPYEE	KIFKQLVAAFTSIVKNNIMHRDLKPANILLHNGQVKLADFGFCKALQSPQDVSQTMVGSPIYMAPEILTGHDYTIKADIWSLGCVLYEMLYGECPYEE	EAS03183.1	196	1.03e-60	98	6	0	4	EAS03183.1	210	2.44e-66	98	2	0	0
Dendrocoelum lacteum	dd_Dlac_v9_4248716_0_1	CTAAAATTTACGATATTAGCCTCTAACTAACATTCGTGCGCCTAAACAAGGTCTTTTAATGAGAGGAGAAGGAAGGGGAAGGTTTTTTAATTTTCCTCCATAAGTCCATTCTGAATCCATACCAAATTATTTAGATTCTCTCAAATCTTTTTCTTTTTCCCTTTCTTCTTCTTGGCCTGCTTCTTCTAAAACTTCAAAACAGGTTTCTCTGATTTCTTCGAAATCATCAAATAATCCAGAAATTAAATAAGGAATTAATCTAGGTAAATGATCA	-2	DHLPRLIPYLISGLFDDFEEIRETCFEVLEEAGQEEEREKEKDLRESK*FGMDSEWTYGGKLKNLPLPSPLIKRPCLGARMLVRG*YRKF*	DHLPRLIPYLISGLFDDFEEIRETCFEVLEEAGQEEEREKEKDLRESKQFGMDSEWTYGGKLKNLPLPSPLIKRPCLGARMLVRGQYRKFQ	XP_004034761.1	154	8.91e-44	103	18	1	2	XP_004034761.1	161	1.45e-46	104	16	1	0
Dendrocoelum lacteum	dd_Dlac_v9_425063_0_1	TATAAATTAAAAAAAAATACAAGAAAAAAGATAATCTTAAAAGGGAAAAAAAATAAGAAGTTGATAAAATGGAAAGTAGATCATATATGTTCTCCTTGGCTAAGAAGAGATCAACTCTTCTTGAAAACAAGCTTATCACCTTTGCCAGAGAAGATGATAATGCCCCCAGAACCAAGATCTTAAAAAAGGAATGTACTGAATAGTATGTTGCTTTTAAGGAATGTATGAAGAGATTAAATGATGAAAGTAAGTGTGGTAACTTCAAGGACAGTTTGATGGAATGTGGTGTTGGTGCTTTTAAAAAGGCTAACTCTCAACCTGGTTACACTTTTGAGTGATAGGAATATCTTTCGAGACATAATTATCATTATTATGAAATAATTAAATATGGTTTTATTCAATGAAAGTATTGATTACAACTAAGACCATGTTTTTATTTCGCTTGTTCTTTCTAGCAAAATTAACAAATAAAATATCTTTTAATTGTGCAATAAATATAATTCGTAAAAGGAAAGCGATAAAAACATGATAATGACA	3	*IKKKYKKKDNLKREKK*EVDKMESRSYMFSLAKKRSTLLENKLITFAREDDNAPRTKILKKECTE*YVAFKECMKRLNDESKCGNFKDSLMECGVGAFKKANSQPGYTFE**EYLSRHNYHYYEIIKYGFIQ*KY*LQLRPCFYFACSF*QN*QIKYLLIVQ*I*FVKGKR*KHDND	QIKKKYKKKDNLKREKKQEVDKMESRSYMFSLAKKRSTLLENKLITFAREDDNAPRTKILKKECTEQYVAFKECMKRLNDESKCGNFKDSLMECGVGAFKKANSQPGYTFE*QEYLSRHNYHYYEIIKYGFIQ*KY*LQLRPCFYFACSFQQNQQIKYLLIVQQIQFVKGKRQKHDND	EAR89604.2	174	7.22e-56	89	6	0	1	EAR89604.2	179	8.02e-58	89	5	0	0
Dendrocoelum lacteum	dd_Dlac_v9_425073_0_1	TTCCCTTCTTAATAATCAATTTATTTTTTAAGAATTTGTATTGTATTTTAACTATTTTGATTACTAATATCTTATCAAAATTGTATTCAACAAATATTTCAAACTTACTTAGCAAAGAATAAGAGAGCTGAGAATACTGAGAAACCCAAACCAAGGGTAGCGAATCCACCAGCTTCTCTATTAAGATCCCAGTGCATTTGTCCAGGTTAATATAAAACACCACTTCTTGTGAATTTGTAAGGATAGTCTTGCTTGTAGTCAGAGGAAATATCAATATGTCTGCAATCTCTTTCATCATTAGGAGTATTAACATTGACATGTTCCAAAATACAGCTTCTAGTTTATTCTTAGTTGACAAAACCAGTATGTTTAGCCAATTGATCAAGATCAGCATATTCCCATTCATTGAGGTGAGGACGGTTGCAATCCAAGAGACCACCTTGTTTAGATAAGTGGTGACCATCAGTAACAACGCAAGTGAAGGTTTGTTCTTCAACGTTTTCAATTTTTGCTCTTGCCCAAATAGGAGCATATTCTCTAGGGATGAAACCTAAGTTCAAGATAAGACCTTCTTGGAGACTTCCATCTTCATTTTCCTTGGTAACTAAGGGGACAAGATATTCGAAACCATAAAGTCCATATGATTTAGCAGGAATCATCATGCCTTTACCATGAATTGGACGACCAGAAATGGTGACAGTCTTATAAAGCCAATCATGGATGTTCTTTTCAGTAAAAGGAGGATTTTAAGAATCAATACCAGATAATAAAATGGCAGGTTTAGACATTTTTTCCTTTCTGGAAGCAGTATCAGCTTAATTTTTAGAAGCTTAAGATGCCTTGTTAGCACCATATAAAATGGAAACAGCACCCAAACCAGCAAAGAAGAGCTTTGCACGAGGATATTTAGTTGAAAAAGCTTATAATCTATTTGAAAATCTTCTAGATTAAATTTTCTTAGCAGCATTTTCAATTTCTAAAGATCTGTCAAATGAATGAGGGCTCAAATGTGCAGCAGCGTCTGAAGCGCCTTTAGATTTTCCAAAAATTTATTGAAGCATCTGTTTTCTCTTTTAATATACTTGATTAATGT	-3	INQVY*KRKQMLQ*IFGKSKGASDAAAHLSPHSFDRSLEIENAAKKI*SRRFSNRL*AFSTKYPRAKLFFAGLGAVSILYGANKAS*ASKN*ADTASRKEKMSKPAILLSGIDS*NPPFTEKNIHDWLYKTVTISGRPIHGKGMMIPAKSYGLYGFEYLVPLVTKENEDGSLQEGLILNLGFIPREYAPIWARAKIENVEEQTFTCVVTDGHHLSKQGGLLDCNRPHLNEWEYADLDQLAKHTGFVN*E*TRSCILEHVNVNTPNDERDCRHIDISSDYKQDYPYKFTRSGVLY*PGQMHWDLNREAGGFATLGLGFSVFSALLFFAK*V*NIC*IQF**DISNQNS*NTIQILKK*IDY*EG	INQVYQKRKQMLQQIFGKSKGASDAAAHLSPHSFDRSLEIENAAKKIQSRRFSNRLQAFSTKYPRAKLFFAGLGAVSILYGANKASQASKNQADTASRKEKMSKPAILLSGIDSQNPPFTEKNIHDWLYKTVTISGRPIHGKGMMIPAKSYGLYGFEYLVPLVTKENEDGSLQEGLILNLGFIPREYAPIWARAKIENVEEQTFTCVVTDGHHLSKQGGLLDCNRPHLNEWEYADLDQLAKHTGFVNQEQTRSCILEHVNVNTPNDERDCRHIDISSDYKQDYPYKFTRSGVLYQPGQMHWDLNREAGGFATLGLGFSVFSALLFFAKQV*NIC*IQF*QDISNQNSQNTIQILKKQIDYQEG	XP_001007823.2	496	1.3e-176	318	85	0	9	XP_001007823.2	523	0	318	79	0	0
Dendrocoelum lacteum	dd_Dlac_v9_42579_0_1	TATACTTTCTAAGTTTATGCTTACTTCTCTCGTCTAAAATAGTGGTAAGAAATTAAAAGAGAAAAATCTTTTGTTGTCTGTGAAAGAAGTGTTCTCAGCGATAAACATATTTTTGCTTTAAATGGACACAAGGCTGGATTTTTCAATGAACTTGAATGGGCTCTTTATAATGATTATTTTAATTTCCTTGTTGATAAATTTCACGCTAACAGAATGGATGGTATTATTTACCTTCATGTCAAACCTGAAAATTGCC	1	YTF*VYAYFSRLK*W*EIKREKSFVVCERSVLSDKHIFALNGHKAGFFNELEWALYNDYFNFLVDKFHANRMDGIIYLHVKPENC	YTFQVYAYFSRLKQWQEIKREKSFVVCERSVLSDKHIFALNGHKAGFFNELEWALYNDYFNFLVDKFHANRMDGIIYLHVKPENC	XP_001027990.1	158	6.09e-49	85	9	0	3	XP_001027990.1	167	1.08e-52	85	7	0	0
Dendrocoelum lacteum	dd_Dlac_v9_4262425_0_1	ATGTATTCTATTCAATTGATTGTTAAGGTGATGGAAATGGTTTGATTTCTTTAACAGAATTCTGCCATTTCTTAAGAAGAACAGGTATTTAAATGAGTGAACATAGAACAAATGAATTATTTGCGACTATAAAGAAAAATAGATAAAGTACAAGCAAAGCTACTGATGATTCTTAGCTTAATTATGCAGAATTTGAAGAAGCATTTAATTATTTAATTTCTAAAAAGACTGACATGTCACTCGAAAAGTTAGGAATTTCTCCTGCTTT	3	VFYSIDC*GDGNGLISLTEFCHFLRRTGI*MSEHRTNELFATIKKNR*STSKATDDS*LNYAEFEEAFNYLISKKTDMSLEKLGISPA	VFYSIDCQGDGNGLISLTEFCHFLRRTGIQMSEHRTNELFATIKKNRQSTSKATDDSQLNYAEFEEAFNYLISKKTDMSLEKLGISPA	EAS07126.2	128	5.42e-35	88	23	0	4	EAS07126.2	142	1.11e-39	88	22	0	0
Dendrocoelum lacteum	dd_Dlac_v9_426410_0_1	TAATTTTTAGAAATTTAAATAAACACAAAAAAAAGGTAAAAAAAATAAATAATAAAAAAGAAATGGAAGTTTATTAATAGAAGGTCGCCCCCTTAATGGATAAGGCTTGTGAAGTTCTCCACTTATCCTAATTAGATTAAAATGAACATTTATAAAAGTTCACTTCAAAACTCCCTGGTGTAAAGGCTAGCCACTTAGTTTTGGCTGCATCAACTCTTTTAGTTGTTTTATCCCTCTTGAATATTGGTTCCAGCTTGATCTGCAATTTTGTTGGTTTCCTCTACCCTGCTTATATGAGTTTCAAGGCTTTGGAAACTCAAACTGGTGATGATGATAAATAATGGTTAACTTACTGGGTTGTTTACAGTCTTTTCACTGTTATGGATTCTTTTATTGGATTCACCCTCTCCTTCATTCCTTTCTATTACTTCCTTAAGCTTGCTTTCTTCGTCTACCTCTTCCACCCTAAAACTTATGGTGCCTCAGTCATCTATGATAAGGTTATCCAACCTCTTTTAAAGAAGTACGAAGGTTAAATTGATACTAACCTCAATAAATTAGGTGCTAAGACTAACTGAGCTAAATTTGAAGAAACCACAAATTTCATATTTAAACTTCTCAGCTTGATAAAGCAACTCTATAATTTACACCCAATGAATTTTTTCAAAATATCAATAAATTTTGATTTATTCAAGCTAAATGTAACTTATCTGTTATGACTTCATATTCCTTTTATAATGTTAATCTTAATTATTTGATTAAAATTATAATATTATTGATTCTTTCT	3	IFRNLNKHKKKVKKINNKKEMEVY**KVAPLMDKACEVLHLS*LD*NEHL*KFTSKLPGVKASHLVLAASTLLVVLSLLNIGSSLICNFVGFLYPAYMSFKALETQTGDDDK*WLTYWVVYSLFTVMDSFIGFTLSFIPFYYFLKLAFFVYLFHPKTYGASVIYDKVIQPLLKKYEG*IDTNLNKLGAKTN*AKFEETTNFIFKLLSLIKQLYNLHPMNFFKISINFDLFKLNVTYLL*LHIPFIMLILII*LKL*YY*FF	IFRNLNKHKKKVKKINNKKEMEVYQQKVAPLMDKACEVLHLSQLDQNEHLQKFTSKLPGVKASHLVLAASTLLVVLSLLNIGSSLICNFVGFLYPAYMSFKALETQTGDDDKQWLTYWVVYSLFTVMDSFIGFTLSFIPFYYFLKLAFFVYLFHPKTYGASVIYDKVIQPLLKKYEGQIDTNLNKLGAKTN*AKFEETTNFIFKLLSLIKQLYNLHPMNFFKISINFDLFKLNVTYLL*LHIPFIMLILII*LKLQYY*FF	XP_001008103.1	227	2.39e-74	170	46	1	7	XP_001008103.1	246	7.27e-82	170	44	1	0
Dendrocoelum lacteum	dd_Dlac_v9_42663_0_1	TAATGGGAATTTTTTAGGGACAACTACATTTCTATCAAATTTTCTCTTTTCTTTCATAAGATCATCTTCATCTTCAACTTTCAAATCACTAAATTTAGTGGCTACTGTTTTATTTTTTAATTATTTCTCAGCTCTCAAAAAGACTGTTTATGCTTCAACTACTTCATTATAAGTAGGAACTGTATTAGTATCTTGTAAAAAAGGTTATCCATAATCATTATTTGTCGTTCTGTACATAGCCTTACATCCAAATGAGTTATTTATTCTTTAACTTGCTAATAACTTATCCATTTTATTTTATTTACTTATGATATATGAGGAATATAGATTTCT	-1	RNLYSSYIISK*NKMDKLLAS*RINNSFGCKAMYRTTNNDYG*PFLQDTNTVPTYNEVVEA*TVFLRAEK*LKNKTVATKFSDLKVEDEDDLMKEKRKFDRNVVVPKKFPL	RNLYSSYIISKQNKMDKLLASQRINNSFGCKAMYRTTNNDYGQPFLQDTNTVPTYNEVVEAQTVFLRAEKQLKNKTVATKFSDLKVEDEDDLMKEKRKFDRNVVVPKKFPL	EAS05283.1	166	6.52e-53	97	14	0	4	EAS05283.1	182	4.66e-59	97	10	0	0
Dendrocoelum lacteum	dd_Dlac_v9_4266716_0_1	CAGCCATCTACTCTCTATCTTAAGTATTTTGAATTAAAGATAAGTTCTTTTCTTGTAAATCAATAAATATCTATTCGAGTTGTTCTGGTTTTTTGAAATATGGTTCAAATTCTTCATCGCTGTCATCTAAAATGCCTAAGATATCTTCATTGATACTGATGTTATAGGTATTAACTAACTTCTTATAGCTTGTTGCATTTTCTGATAGTTTCTTCTTTGTGGTATCCTTTTTGTTATTTCTTTTTCTATCTTGAGCTTCAATATATTCCTTTGGTGTAATTTTATCCAAAAACTTTTTATATCCCCAAAACTCATCTAGATTTTCT	-2	ENLDEFWGYKKFLDKITPKEYIEAQDRKRNNKKDTTKKKLSENATSYKKLVNTYNISINEDILGILDDSDEEFEPYFKKPEQLE*IFIDLQEKNLSLIQNT*DRE*MA	ENLDEFWGYKKFLDKITPKEYIEAQDRKRNNKKDTTKKKLSENATSYKKLVNTYNISINEDILGILDDSDEEFEPYFKKPEQLEQIFIDLQEKNLSLIQNTQDREQMA	XP_001023148.2	148	4.74e-42	108	20	1	3	XP_001023148.2	159	4.99e-46	108	17	1	0
Dendrocoelum lacteum	dd_Dlac_v9_4271176_0_1	CAGCAATACAAACAAGATTTTCATGAGCATGAGGGATGTTGATTGATGAAAAAAGTTTGAGTGCGGCATAACGTTAAAGATCAGGATTAGATTCTTTACCAAAACCTACAATCATTTGAATAATACGGAACCAAATATCATCAGTAACAAAATCACCTGAAGATTGAATCAACTTAAGTACACAATCAATATACCAAGTTAAA	-2	LTWYIDCVLKLIQSSGDFVTDDIWFRIIQMIVGFGKESNPDL*RYAALKLFSSINIPHAHENLVCIA	LTWYIDCVLKLIQSSGDFVTDDIWFRIIQMIVGFGKESNPDLQRYAALKLFSSINIPHAHENLVCIA	EAR83583.2	136	3.74e-38	67	5	0	1	EAR83583.2	140	1.4e-39	67	4	0	0
Dendrocoelum lacteum	dd_Dlac_v9_4275505_0_1	CATCAACTGTGTGAACTTCAACCATACATTTATCAGTATTGTCGTTAGCTTTTATTCTTCTTTCTATTTCCTTAACTTGACGAGAGTAAGCTGTAATAATACCCAACTTATTTACATCAAAGTTTTTGAATGTTTTCTTTAGTTTATTATAAATTTCTACAATTGCCATAGCTTCTTCTTCGTTTTTAAATGATTATCTATCAAATATTTCATTACCTTCAACATTCAAGAAAACTATAGGTTAGTACAATCTTAACTAATACATATCAGGTTGACCAACCAAATCCATAATCTTTTCT	-2	EKIMDLVGQPDMY*LRLY*PIVFLNVEGNEIFDR*SFKNEEEAMAIVEIYNKLKKTFKNFDVNKLGIITAYSRQVKEIERRIKANDNTDKCMVEVHTVD	EKIMDLVGQPDMYQLRLYQPIVFLNVEGNEIFDRQSFKNEEEAMAIVEIYNKLKKTFKNFDVNKLGIITAYSRQVKEIERRIKANDNTDKCMVEVHTVD	EAR96371.2	159	7.58e-46	99	23	0	3	EAR96371.2	169	4.57e-49	99	21	0	0
Dendrocoelum lacteum	dd_Dlac_v9_4276681_0_1	AGCTTCTTCAAAAACTTCTCTTGCTTTATCAAAATCACCTATTCTAGTATGATAATCTGCTAATTTAACCCATAAATTTCCTACTTCATCAGTGTATCTCTTTATACCATCTCTGATAACAGCTTCTTTATCAACAGAGTTAATTTCTGGATGCTCAATAACTAAATTACAAAGTTCCATATATATTTCAAATTTGGTTCTTCCTTCTTTACTTGCAAATCTATCATCTTAAATAATTTCAAATAAAACTCTAGCAGCTTCATTATATTCTCCATTATCAAGGAGATAGTAACCAAACTTTTCTTTGTAATCCTCATCAATTTTGAGATAACGATTTATAACTTCTTTTGTTGTTCTCATACATCCACATTCACGTGCCCATTCACAATAAGATACCCATAATTTTTCTTAATCTTAAACTTATAAACAACGCAAAGCTTGGTTATATACTTATCTTGTTTTAGTAATCAATTTTTGCATTCC	-1	GMQKLITKTR*VYNQALRCL*V*D*EKLWVSYCEWARECGCMRTTKEVINRYLKIDEDYKEKFGYYLLDNGEYNEAARVLFEII*DDRFASKEGRTKFEIYMELCNLVIEHPEINSVDKEAVIRDGIKRYTDEVGNLWVKLADYHTRIGDFDKAREVFEEA	GMQKLITKTRQVYNQALRCLQVQDQEKLWVSYCEWARECGCMRTTKEVINRYLKIDEDYKEKFGYYLLDNGEYNEAARVLFEIIQDDRFASKEGRTKFEIYMELCNLVIEHPEINSVDKEAVIRDGIKRYTDEVGNLWVKLADYHTRIGDFDKAREVFEEA	EAR83993.2	293	6.19e-95	161	17	0	5	EAR83993.2	311	1.26e-101	161	13	0	0
Dendrocoelum lacteum	dd_Dlac_v9_4277819_0_1	CACTCTTTCAGCTTGAATATCGAAATCAATGGAGTTTATTTTAACTCCTAATTACATAGCTATATATCTTGCAGTAGCTAACTCACATCCTACTAAAGAAGTTAATAAAAGTTGAATAGGTTAGGCATATTCTCCTTAACCTCCTTATTTAACTGGAGTATCTGAGTTTAATTCATATCCATCTTCTGTTACCATTTTTATTTAGCATTATTTTCCTGTCCCCTTTAAGCAGTATTCTTTCATCATAGGTTTATAATCCTATCCTTGATTTTACTATGAAGCCATTTTGAAATAAATTTTTTGATTTAAAAGTGGATGAAATTTCTTTTTTAAGATTAAAT	-3	LILKKKFHPLLNQKIYFKMAS**NQG*DYKPMMKEYCLKGTGK*C*IKMVTEDGYELNSDTPVK*GG*GEYA*PIQLLLTSLVGCELATARYIAM*LGVKINSIDFDIQAERV	LILKKKFHPLLNQKIYFKMASQQNQGQDYKPMMKEYCLKGTGKQCQIKMVTEDGYELNSDTPVKQGGQGEYAQPIQLLLTSLVGCELATARYIAMQLGVKINSIDFDIQAERV	EAS00531.1	129	3.85e-38	85	23	0	6	EAS00531.1	151	3.37e-47	94	19	1	0
Dendrocoelum lacteum	dd_Dlac_v9_4279325_0_1	TAATAGTGATAATTATAAAACAGAAAAGAATTGTAAAAAGAGTTTAGCAACAGTTGTTGGTGTTAAACCAGATGTTGTTGTTTCCATCACTGAACATGAAATTGTATCTGGTTCATTATTCAGTATTGGTGGAAGCAGCATAGCAATATATCATGTAAAAACTCAACCATTTAATTGGATTGTTAAGAGAAAATATCATGATTTTCTTTGGCTTCGTAATATTTTGATTAAGATGTACCCAGGTATAACTATTCCACCTCTCCCT	2	NSDNYKTEKNCKKSLATVVGVKPDVVVSITEHEIVSGSLFSIGGSSIAIYHVKTQPFNWIVKRKYHDFLWLRNILIKMYPGITIPPLP	NSDNYKTEKNCKKSLATVVGVKPDVVVSITEHEIVSGSLFSIGGSSIAIYHVKTQPFNWIVKRKYHDFLWLRNILIKMYPGITIPPLP	EAS01365.2	112	1.86e-29	79	17	0	0	EAS01365.2	112	1.86e-29	79	17	0	0
Dendrocoelum lacteum	dd_Dlac_v9_4283020_0_1	TGGGAGAATACATAGAACGTTCAAAGAAATTAAGTTGAGTAGTTTGAGTACTGGTTGATTAGTTATCACGATAGACATTTGCAGCAGTATTTAAAACCATTTGTTAGAAAGCGAAAGTCCATTTGCGAGGATTTTCATAGAAATATTGCAAGTAATTGTGACCATTGTAATTTGTCCATATATTGACAGGTTCAGGTACAATATTAATAGGAACTTCTAATTCAAGACATT	-3	CLELEVPINIVPEPVNIWTNYNGHNYLQYFYENPRKWTFAF*QMVLNTAANVYRDN*STSTQTTQLNFFERSMYSP	CLELEVPINIVPEPVNIWTNYNGHNYLQYFYENPRKWTFAFQQMVLNTAANVYRDNQSTSTQTTQLNFFERSMYSP	XP_001032637.1	130	1.04e-38	75	13	0	2	XP_001032637.1	138	1.12e-41	75	11	0	0
Dendrocoelum lacteum	dd_Dlac_v9_428443_0_1	CTCCAAAACATTGTACATTTTGATAGAATAAACAATAATATTTATACAAAAAATATTAATATTTTATTATATTAAAATTATTGTGCAATCAATAATTTTTTTCTCATGCCTTGAAGGGCTTAATCTTCATGACTCTACCGAAACCGATAGTCTTTTCTTCGTCTCTAAGAGTGAATCTACCTAATTGAGAAATAGTTTCGAACTTTTCGAGGCACAATAAACCACCTTTAACACCAATCTTAACAACACCAGTTTGGTTGCTCTTCAAGAAAGTGTTCTTAGTAAGTTTTTTATTTTCAGGATTTTGAACAGCTTCAACTTCTTCAATTTCAATTTCAGCAACACAAGTATGCATGTGGAGAACACAAGAGTAACCTTGAGACATAATAGGCTTGTGTTCAGGTAATTATAAGATAGTAATTTCAGCAATAAATAATTGAGTAACAGGACATAATTCTTCAGTACTGCAAACCATGTAACCTCTTTCAATATCCTTTTCTTCAAGACCTTTCAATTTAATCTTGACGTTTTCACCAGCGGGAGCATAGAGAACTCTTTAATCCTTTGTATTGTAAATAGATTGGATTTGGAATTATTTCTTGTAAGGCATAAGGGTAACCCAGAGATCATCTCTGATGGTACCTGATTCAATCTTACCGAAGAGGAATTAACCTTGTTCTTTAAGCTTATCAAGGACGGGGATTCTGATGGGACCATTAGAGTCTCTAATTGGGACGGGGACCTTATTGAACTTATCAAAAAGAGTATCACCCTTATACCAATCACATCTGTCAGTAGTGAGAGGAGTATCAATATTTTCATTGAGGAAACCATTGATGGGAACCCATTCAATAGATTAAATACCAACTTAATTCTTAAGGAAAGGTTCAACATTGTCGTGAATGTGATCGTATCTCTTCTTATCCCAATTGACTTCATCCATCTTAGAAACAACACAAACCATATGTTAAACACCCAAAGCCTTAGCCAAGTGAGCGTGTTCTTAGGTTTAACCACCTTCGAAACCAGCTTCGAATTCACCTTGTCTGGCAGAAATAATAAGGGCAGCAACATCAGCTTAACAAGCACCAGCAATCATATTAGGAACGTAGTTCTTGTGACCAGGAGCATCAAGAAGGACAAAACGTTTGCTTTAAAGTTAAAAGTGAGCCTTACCACATTCAACAGTAATACCCTTACTTCTTTCTTCTTCATTGATATCCATAATATAAGCAAGAACCCAACTTTCTCTGTTCTTTTCCTTAGCTTCAAGTTCGAATTTACGAATTTCAGTTTCATCAACTTCACCGCAATTCTTAAGGATACGACCAGAAAGAGTAGATTTACCAGCATCGACGTGACCAATGAAAACAATATTAACTGAATCACGATCTCTGTCAACCTTAACCATATCTTAACCTTCCTTGAAGTTTTTAACTTCATATTCAATAGCTTCAGTAAGATTAACTAACTTTTCATGCTTATAATCAGTAACAGTAATAGCACTGGTATTGGCAGCATCTAATTCCTTCTATAATCTCTTGGGAATTTTGGGAGGGGCAGGTTCTTTCTTGGGAACAATCTTTTTATCCTTAGTAGTATTGTCAGAAACCTTTTTAGTGATATCATTATTGTTTTTATCGTTATTAATGATATTGGTGGGGAATTAAATTTCAAAGAAAGGTATGAATTCAAAATATTCATTTTCTTGAGTCATGAGGATAACAGGACAAGGGTTACCAATATGATCATAAGCGAAATCTAAATAAGGAGTAGAATCTTAATTGTATAAGGAACCAATAAGATCATCATCATAAGAAGGACTGATGAAAATAGGATTTCCATTTAAATCATAATACCATTCACCAAATGTGTAAGAAGTAACCCATTTTCCTTGCTTTTTGTTATCATCATCAAAGGGAGGGAGAGGAACTTAAACTTATTATTCTTCGGCTTTGAATTCTTCAACCTTGTTTTCCTAAACCTTGGCCTACATCTTTAACTTCCTTTCAAGAATCCTAGCCTATTTCTTAGCTTCTTCTGATAAATCAGCCATTTCCTTTATTCTTATTTCTTCTTTTTTTTTTTTGTAGAGATTTTTGATATTATTAAT	-1	INNIKNLYKKKKEEIRIKEMADLSEEAKK*ARILERKLKM*AKV*ENKVEEFKAEE**V*VPLPPFDDDNKKQGKWVTSYTFGEWYYDLNGNPIFISPSYDDDLIGSLYN*DSTPYLDFAYDHIGNPCPVILMTQENEYFEFIPFFEI*FPTNIINNDKNNNDITKKVSDNTTKDKKIVPKKEPAPPKIPKRL*KELDAANTSAITVTDYKHEKLVNLTEAIEYEVKNFKEG*DMVKVDRDRDSVNIVFIGHVDAGKSTLSGRILKNCGEVDETEIRKFELEAKEKNRESWVLAYIMDINEEERSKGITVECGKAHF*L*SKRFVLLDAPGHKNYVPNMIAGAC*ADVAALIISARQGEFEAGFEGG*T*EHAHLAKALGV*HMVCVVSKMDEVNWDKKRYDHIHDNVEPFLKN*VGI*SIEWVPINGFLNENIDTPLTTDRCDWYKGDTLFDKFNKVPVPIRDSNGPIRIPVLDKLKEQG*FLFGKIESGTIRDDLWVTLMPYKK*FQIQSIYNTKD*RVLYAPAGENVKIKLKGLEEKDIERGYMVCSTEELCPVTQLFIAEITIL*LPEHKPIMSQGYSCVLHMHTCVAEIEIEEVEAVQNPENKKLTKNTFLKSNQTGVVKIGVKGGLLCLEKFETISQLGRFTLRDEEKTIGFGRVMKIKPFKA*EKNY*LHNNFNIIKY*YFLYKYYCLFYQNVQCFG	INNIKNLYKKKKEEIRIKEMADLSEEAKKQARILERKLKMQAKVQENKVEEFKAEEQQVQVPLPPFDDDNKKQGKWVTSYTFGEWYYDLNGNPIFISPSYDDDLIGSLYNQDSTPYLDFAYDHIGNPCPVILMTQENEYFEFIPFFEIQFPTNIINNDKNNNDITKKVSDNTTKDKKIVPKKEPAPPKIPKRLQKELDAANTSAITVTDYKHEKLVNLTEAIEYEVKNFKEGQDMVKVDRDRDSVNIVFIGHVDAGKSTLSGRILKNCGEVDETEIRKFELEAKEKNRESWVLAYIMDINEEERSKGITVECGKAHFQLQSKRFVLLDAPGHKNYVPNMIAGACQADVAALIISARQGEFEAGFEGGQTQEHAHLAKALGVQHMVCVVSKMDEVNWDKKRYDHIHDNVEPFLKNQVGIQSIEWVPINGFLNENIDTPLTTDRCDWYKGDTLFDKFNKVPVPIRDSNGPIRIPVLDKLKEQGQFLFGKIESGTIRDDLWVTLMPYKKQFQIQSIYNTKDQRVLYAPAGENVKIKLKGLEEKDIERGYMVCSTEELCPVTQLFIAEITILQLPEHKPIMSQGYSCVLHMHTCVAEIEIEEVEAVQNPENKKLTKNTFLKSNQTGVVKIGVKGGLLCLEKFETISQLGRFTLRDEEKTIGFGRVMKIKPFKA*EKNY*LHNNFNIIKYQYFLYKYYCLFYQNVQCFG	EAR91035.3	1018	0	648	114	7	22	EAR91035.3	1083	0	649	99	7	0
Dendrocoelum lacteum	dd_Dlac_v9_4286135_0_1	CAGCTAAACACATGTAAGTGAAATCATTTTCATTTACATAGTGGAAGTCATATTTATCGTTATAAGGAATAACCATTTTAGTTTCTTGATCAATTGCTTTTAATAAATCTCTGGCGATTTAAGGGAAAGTACCAGAAGCAGTGGTATATTCAACTAATGTGGTATCTTTACCTCTTGCAATCACTGCATAAATAATGGACATTTTTTTTATTTTGTTTTCTTT	-1	KENKIKKMSIIYAVIARGKDTTLVEYTTASGTFP*IARDLLKAIDQETKMVIPYNDKYDFHYVNENDFTYMCLA	KENKIKKMSIIYAVIARGKDTTLVEYTTASGTFPQIARDLLKAIDQETKMVIPYNDKYDFHYVNENDFTYMCLA	XP_001008428.2	119	2.57e-34	66	12	0	1	XP_001008428.2	122	7.97e-36	66	11	0	0
Dendrocoelum lacteum	dd_Dlac_v9_4295226_0_1	TGGGAGGTTCAAGATCTTCTTCACGCTTTTACATTTTAAGTTTTCTTTTTATTGTCGAATTCCAGTGGTTTTTTATTGCATTATCTGTTCTACCTGGTAAATACTTAGCAATAAGAGCCCATCTATTTCCTAATCTTTTATGAGCTTCAATGATAGCTTAATCTTCATCTTCAGTCCATCTATCTTTCTTGATGAATGGATTCAAGTGATTGTGCCATCTTTCTCT	-1	RERWHNHLNPFIKKDRWTEDED*AIIEAHKRLGNRWALIAKYLPGRTDNAIKNHWNSTIKRKLKM*KREEDLEPP	RERWHNHLNPFIKKDRWTEDEDQAIIEAHKRLGNRWALIAKYLPGRTDNAIKNHWNSTIKRKLKMQKREEDLEPP	XP_001027254.2	154	2.16e-44	75	4	0	2	XP_001027254.2	162	4.81e-47	75	2	0	0
Dendrocoelum lacteum	dd_Dlac_v9_429564_0_1	ATTTTATTGTGATCCAAAATACTGGAAGAATATAAAGAAAAATATAAATATAAATTTACAGAATAAAGAAATAAAATAAATTTCTTTATTTTAATTTATAGATCAATTAATTCATTATTTATTTTGAGCACACCTTCTTGAATAGATCCTTTCCTAATAGTTAAAATAAGTAGATCAATCTCTAATAGACATATCATCAATGAAAGGAGAGTTAGAAGCTACCATAAGTTTTTTACCTTAGAAAACACCTTCACCCTTAACAGGAGATTACCAAGGGGCTCTACTTCTATCTCTTTGTGCAGTAATAAATCTCATTCTATCAAGATTTTAAGGAGCTCCTTAAGGAACATGGTTTAATGGAGTATTTGAAAGGTTAGGAGTATGTTATTTAATATAATGATGTTTCACGAATGCGGAATTTCCTGTACGAGTAGGGAAATCATCGTATTGGTGAGATAACCAACCGTGCCATATAGCAGGAACTTTATCACCATTTGACCACATTTACATGAAATAGTCACTGTATTCAACCCATCTTCTTTGATTTTTGTGATCAACATCGAAATCTTCATAATATCTATTTCCAAAATCATCTTCACCAACTTATTTGGAGTAACCATCAGTTCTGTTACCTGCAACATAGTGAGCATGTCTTGAAGCCTTGTGACCTCTAGTCCATGTTTTCACAATACCTTCTCTTCTTAAATGAATCCAAAACTTTGGAGTTAACATTTAATTTACTGTCCAAGCCCACAAACCCATTTCTTTTTTATCGACTTTGCTACTGTATTCTTTCTTTAATCTAGATCTC	-2	RSRLKKEYSSKVDKKEMGLWAWTVN*MLTPKFWIHLRREGIVKTWTRGHKASRHAHYVAGNRTDGYSK*VGEDDFGNRYYEDFDVDHKNQRRWVEYSDYFM*MWSNGDKVPAIWHGWLSHQYDDFPTRTGNSAFVKHHYIK*HTPNLSNTPLNHVP*GAP*NLDRMRFITAQRDRSRAPW*SPVKGEGVF*GKKLMVASNSPFIDDMSIRD*STYFNY*ERIYSRRCAQNK**IN*SIN*NKEIYFISLFCKFIFIFFFIFFQYFGSQ*N	RSRLKKEYSSKVDKKEMGLWAWTVNQMLTPKFWIHLRREGIVKTWTRGHKASRHAHYVAGNRTDGYSKQVGEDDFGNRYYEDFDVDHKNQRRWVEYSDYFMQMWSNGDKVPAIWHGWLSHQYDDFPTRTGNSAFVKHHYIKQHTPNLSNTPLNHVPQGAPQNLDRMRFITAQRDRSRAPWQSPVKGEGVFQGKKLMVASNSPFIDDMSIRD*STYFNYQERIYSRRCAQNKQ*IN*SINQNKEIYFISLFCKFIFIFFFIFFQYFGSQQN	XP_001471372.1	357	3.09e-125	195	23	1	8	XP_001471372.1	387	2.33e-137	195	15	1	0
Dendrocoelum lacteum	dd_Dlac_v9_4315804_0_1	CCACCGATATTGTTTTAGAAATTGGTCCTGGTACAGGTAATCTTACAGCTCTTCTTTTAGAAAAGGCTAAAAAAGTTATTGCAATTGAAATTGACCCTAGAATGGTTGCTGAATTAAATAAAAGATTCAAGTATTCTTAGAATGCTCACAAATTTGAACTTATCTAAGGTGATGCTATCTCCACTGAATTCCCCTTCTTTGATGTTTGTGTTGCTAATACTCCTTATTAGATTTCTTCTCCACTTGTCTTTAAGCTTCTCTCTCACAGACCTATCTTTAGACATGCAGTACTCATGTTTTAGAAAGAATTTGCGATGAGATGTGTTGCTAAACCTTCAAGTGACTTATATTGCAG	3	TDIVLEIGPGTGNLTALLLEKAKKVIAIEIDPRMVAELNKRFKYS*NAHKFELI*GDAISTEFPFFDVCVANTPY*ISSPLVFKLLSHRPIFRHAVLMF*KEFAMRCVAKPSSDLYC	TDIVLEIGPGTGNLTALLLEKAKKVIAIEIDPRMVAELNKRFKYSQNAHKFELIQGDAISTEFPFFDVCVANTPYQISSPLVFKLLSHRPIFRHAVLMFQKEFAMRCVAKPSSDLYC	EAS06893.2	226	7.83e-74	117	7	0	4	EAS06893.2	243	2.17e-80	117	3	0	0
[truncated: 4,485,429 more chars]
