## Supplementary material for "Flatworm transcriptomes reveal widespread parasitism by histophagous ciliates": Figure 1D Source Data

### Sheet: T. thermophila Orthologs
	S. mediterranea genome BLASTN			T. borealis genome BLASTN			S. mediterranea	T. borealis			Number	Percentage
Query	Top hit	Alignment length	Bit score	Top hit	Alignment length	Bit score	best match	best match		S. mediterranea best match	31	3.21911
SmedASXL_000017	X	X	0	supercont1.169	294	313	FALSE	TRUE		T. borealis best match	930	96.5732
SmedASXL_000041	X	X	0	EI9_11694.1	894	1209	FALSE	TRUE
SmedASXL_000056	X	X	0	EI9_18786.1	364	507	FALSE	TRUE
SmedASXL_000117	X	X	0	EI9_07087.1	348	428	FALSE	TRUE
SmedASXL_000123	X	X	0	TTHERM_00046970	227	331	FALSE	TRUE
SmedASXL_000170	dd_Smes_g4_358	25	50.1	EI9_05191.1	824	1031	FALSE	TRUE
SmedASXL_000185	X	X	0	EI9_08454.1	621	1009	FALSE	TRUE
SmedASXL_000187	X	X	0	TTHERM_00918510	244	301	FALSE	TRUE
SmedASXL_000221	X	X	0	EI9_15933.1	756	1047	FALSE	TRUE
SmedASXL_000250	X	X	0	EI9_09405.1	396	404	FALSE	TRUE
SmedASXL_000269	X	X	0	EI9_02186.1	293	232	FALSE	TRUE
SmedASXL_000281	X	X	0	supercont1.59	257	351	FALSE	TRUE
SmedASXL_000290	X	X	0	EI9_02975.1	231	141	FALSE	TRUE
SmedASXL_000297	X	X	0	supercont1.124	215	260	FALSE	TRUE
SmedASXL_000306	dd_Smes_g4_177	27	46.1	EI9_40914.1	588	722	FALSE	TRUE
SmedASXL_000318	X	X	0	EI9_01963.1	810	924	FALSE	TRUE
SmedASXL_000321	X	X	0	EI9_20740.1	623	894	FALSE	TRUE
SmedASXL_000330	SMEST025571001.1	21	42.1	EI9_16472.1	327	418	FALSE	TRUE
SmedASXL_000336	X	X	0	EI9_04187.1	279	315	FALSE	TRUE
SmedASXL_000344	X	X	0	EI9_07827.1	585	819	FALSE	TRUE
SmedASXL_000395	X	X	0	supercont1.104	182	194	FALSE	TRUE
SmedASXL_000398	dd_Smes_g4_48	460	904	X	X	0	TRUE	FALSE
SmedASXL_000407	X	X	0	EI9_06300.1	358	353	FALSE	TRUE
SmedASXL_000412	X	X	0	EI9_12217.1	107	125	FALSE	TRUE
SmedASXL_000467	X	X	0	TTHERM_00474970	236	218	FALSE	TRUE
SmedASXL_000482	X	X	0	EI9_05112.1	311	442	FALSE	TRUE
SmedASXL_000489	X	X	0	supercont1.4	557	470	FALSE	TRUE
SmedASXL_000516	SMEST034095001.1	439	260	EI9_04344.1	450	821	FALSE	TRUE
SmedASXL_000545	X	X	0	EI9_13770.1	252	341	FALSE	TRUE
SmedASXL_000582	X	X	0	EI9_17864.1	363	434	FALSE	TRUE
SmedASXL_000590	X	X	0	EI9_15850.1	247	305	FALSE	TRUE
SmedASXL_000628	SMEST018119001.1	20	40.1	supercont1.14	159	117	FALSE	TRUE
SmedASXL_000632	dd_Smes_g4_47	23	46.1	supercont1.11	806	1156	FALSE	TRUE
SmedASXL_000645	dd_Smes_g4_250	31	46.1	supercont1.48	434	591	FALSE	TRUE
SmedASXL_000670	X	X	0	EI9_07870.1	624	1007	FALSE	TRUE
SmedASXL_000728	SMEST004171001.1	48	56	supercont1.18	567	920	FALSE	TRUE
SmedASXL_000765	X	X	0	supercont1.4	337	375	FALSE	TRUE
SmedASXL_000769	SMEST076086001.1	32	48.1	supercont1.170	600	1007	FALSE	TRUE
SmedASXL_000847	X	X	0	EI9_05862.1	757	922	FALSE	TRUE
SmedASXL_000886	SMEST060610002.1	47	54	EI9_00964.1	1576	2228	FALSE	TRUE
SmedASXL_000919	X	X	0	EI9_19557.1	615	624	FALSE	TRUE
SmedASXL_000947	X	X	0	EI9_14220.1	446	369	FALSE	TRUE
SmedASXL_000977	X	X	0	supercont1.97	344	341	FALSE	TRUE
SmedASXL_001000	X	X	0	EI9_20999.1	1021	1731	FALSE	TRUE
SmedASXL_001032	X	X	0	EI9_09126.1	344	389	FALSE	TRUE
SmedASXL_001072	X	X	0	EI9_10831.1	479	561	FALSE	TRUE
SmedASXL_001113	dd_Smes_g4_39	27	46.1	EI9_15964.1	456	856	FALSE	TRUE
SmedASXL_001175	dd_Smes_g4_69	86	60	EI9_03875.1	1354	1487	FALSE	TRUE
SmedASXL_001187	X	X	0	EI9_13278.1	241	343	FALSE	TRUE
SmedASXL_001260	X	X	0	EI9_20627.1	1194	1400	FALSE	TRUE
SmedASXL_001306	dd_Smes_g4_68	31	54	EI9_17409.1	347	474	FALSE	TRUE
SmedASXL_001371	X	X	0	supercont1.88	143	165	FALSE	TRUE
SmedASXL_001397	X	X	0	supercont1.54	338	408	FALSE	TRUE
SmedASXL_001426	X	X	0	EI9_13329.1	487	387	FALSE	TRUE
SmedASXL_001443	X	X	0	supercont1.15	302	186	FALSE	TRUE
SmedASXL_001444	X	X	0	EI9_17492.1	711	1116	FALSE	TRUE
SmedASXL_001573	X	X	0	supercont1.126	390	313	FALSE	TRUE
SmedASXL_001576	X	X	0	EI9_20268.1	519	696	FALSE	TRUE
SmedASXL_001581	dd_Smes_g4_8	247	101	supercont1.118	1348	2268	FALSE	TRUE
SmedASXL_001588	X	X	0	EI9_02817.1	193	121	FALSE	TRUE
SmedASXL_001596	X	X	0	TTHERM_00114360	351	466	FALSE	TRUE
SmedASXL_001636	X	X	0	EI9_03855.1	411	335	FALSE	TRUE
SmedASXL_001680	X	X	0	supercont1.10	599	728	FALSE	TRUE
SmedASXL_001707	X	X	0	EI9_13330.1	450	464	FALSE	TRUE
SmedASXL_001733	dd_Smes_g4_1	56	87.7	TTHERM_00158520	2108	3164	FALSE	TRUE
SmedASXL_001798	X	X	0	supercont1.33	328	289	FALSE	TRUE
SmedASXL_001822	dd_Smes_g4_48	1082	2081	supercont1.145	22	44.1	TRUE	FALSE
SmedASXL_001832	X	X	0	EI9_11010.1	250	274	FALSE	TRUE
SmedASXL_001861	SMEST044697001.1	75	46.1	supercont1.4	1094	1524	FALSE	TRUE
SmedASXL_001865	dd_Smes_g4_85	26	52	EI9_02114.1	638	965	FALSE	TRUE
SmedASXL_001920	X	X	0	EI9_19667.1	557	676	FALSE	TRUE
SmedASXL_001964	SMEST047749001.1	36	56	EI9_01865.1	717	954	FALSE	TRUE
SmedASXL_002014	dd_Smes_g4_14	23	46.1	EI9_15654.1	612	912	FALSE	TRUE
SmedASXL_002026	X	X	0	EI9_14922.1	521	462	FALSE	TRUE
SmedASXL_002027	X	X	0	supercont1.155	232	270	FALSE	TRUE
SmedASXL_002032	dd_Smes_g4_241	32	48.1	EI9_00965.1	543	632	FALSE	TRUE
SmedASXL_002044	X	X	0	EI9_12360.1	249	327	FALSE	TRUE
SmedASXL_002110	dd_Smes_g4_93	32	48.1	EI9_09150.1	672	825	FALSE	TRUE
SmedASXL_002143	X	X	0	supercont1.22	114	107	FALSE	TRUE
SmedASXL_002174	X	X	0	supercont1.1	724	690	FALSE	TRUE
SmedASXL_002254	X	X	0	supercont1.35	222	123	FALSE	TRUE
SmedASXL_002273	dd_Smes_g4_5	23	46.1	supercont1.95	195	212	FALSE	TRUE
SmedASXL_002321	X	X	0	supercont1.3	203	315	FALSE	TRUE
SmedASXL_002348	X	X	0	EI9_12733.1	283	331	FALSE	TRUE
SmedASXL_002389	dd_Smes_g4_2	27	46.1	EI9_04987.1	429	605	FALSE	TRUE
SmedASXL_002421	X	X	0	supercont1.106	33	50.1	FALSE	TRUE
SmedASXL_002486	SMEST050656003.1	29	42.1	supercont1.150	129	145	FALSE	TRUE
SmedASXL_002513	X	X	0	EI9_10632.1	428	301	FALSE	TRUE
SmedASXL_002543	X	X	0	EI9_12209.1	449	391	FALSE	TRUE
SmedASXL_002594	X	X	0	EI9_18476.1	405	636	FALSE	TRUE
SmedASXL_002605	X	X	0	supercont1.10	485	636	FALSE	TRUE
SmedASXL_002626	SMEST065325001.1	40	48.1	EI9_03808.1	1446	1891	FALSE	TRUE
SmedASXL_002745	dd_Smes_g4_80	24	48.1	supercont1.18	143	188	FALSE	TRUE
SmedASXL_002756	X	X	0	EI9_04065.1	684	563	FALSE	TRUE
SmedASXL_002771	X	X	0	TTHERM_01308050	570	726	FALSE	TRUE
SmedASXL_002916	X	X	0	TTHERM_01104920	297	287	FALSE	TRUE
SmedASXL_002961	X	X	0	TTHERM_00497960	667	815	FALSE	TRUE
SmedASXL_003040	X	X	0	supercont1.46	285	272	FALSE	TRUE
SmedASXL_003082	X	X	0	EI9_07016.1	255	268	FALSE	TRUE
SmedASXL_003088	X	X	0	supercont1.22	182	186	FALSE	TRUE
SmedASXL_003089	X	X	0	EI9_05810.1	359	505	FALSE	TRUE
SmedASXL_003135	X	X	0	supercont1.16	654	888	FALSE	TRUE
SmedASXL_003144	X	X	0	supercont1.95	418	464	FALSE	TRUE
SmedASXL_003162	X	X	0	EI9_05527.1	228	214	FALSE	TRUE
SmedASXL_003178	dd_Smes_g4_6	22	44.1	supercont1.1	194	107	FALSE	TRUE
SmedASXL_003214	X	X	0	supercont1.96	276	317	FALSE	TRUE
SmedASXL_003258	SMEST002563001.1	29	42.1	EI9_18354.1	258	345	FALSE	TRUE
SmedASXL_003274	X	X	0	TTHERM_00161210	501	613	FALSE	TRUE
SmedASXL_003282	SMEST004552001.1	22	44.1	EI9_09583.1	1068	1459	FALSE	TRUE
SmedASXL_003369	X	X	0	supercont1.81	205	121	FALSE	TRUE
SmedASXL_003385	X	X	0	EI9_16191.1	279	442	FALSE	TRUE
SmedASXL_003386	X	X	0	EI9_14369.1	325	430	FALSE	TRUE
SmedASXL_003402	X	X	0	supercont1.74	245	311	FALSE	TRUE
SmedASXL_003414	X	X	0	EI9_16186.1	238	274	FALSE	TRUE
SmedASXL_003457	X	X	0	EI9_08772.1	810	1281	FALSE	TRUE
SmedASXL_003528	SMEST004938005.1	26	44.1	supercont1.7	357	343	FALSE	TRUE
SmedASXL_003625	X	X	0	supercont1.94	290	361	FALSE	TRUE
SmedASXL_003682	X	X	0	supercont1.41	187	165	FALSE	TRUE
SmedASXL_003688	X	X	0	EI9_10853.1	329	311	FALSE	TRUE
SmedASXL_003727	X	X	0	EI9_05788.1	883	1251	FALSE	TRUE
SmedASXL_003822	X	X	0	EI9_06145.1	773	874	FALSE	TRUE
SmedASXL_003823	X	X	0	supercont1.61	233	256	FALSE	TRUE
SmedASXL_003865	SMEST022877001.1	197	97.6	EI9_13666.1	627	942	FALSE	TRUE
SmedASXL_003868	X	X	0	supercont1.62	305	200	FALSE	TRUE
SmedASXL_003887	SMEST067743001.1	80	56	supercont1.45	594	1027	FALSE	TRUE
SmedASXL_003898	dd_Smes_g4_106	25	50.1	supercont1.17	485	835	FALSE	TRUE
SmedASXL_003903	X	X	0	supercont1.56	284	317	FALSE	TRUE
SmedASXL_003944	X	X	0	EI9_13671.1	1389	1842	FALSE	TRUE
SmedASXL_004056	X	X	0	EI9_01749.1	822	1003	FALSE	TRUE
SmedASXL_004073	X	X	0	EI9_12181.1	853	961	FALSE	TRUE
SmedASXL_004152	X	X	0	EI9_19407.1	1025	1826	FALSE	TRUE
SmedASXL_004166	X	X	0	EI9_12843.1	636	1047	FALSE	TRUE
SmedASXL_004242	X	X	0	EI9_10511.1	197	137	FALSE	TRUE
SmedASXL_004334	SMEST012475001.1	21	42.1	TTHERM_00829380	515	839	FALSE	TRUE
SmedASXL_004457	X	X	0	EI9_07206.1	674	848	FALSE	TRUE
SmedASXL_004462	SMEST052182001.1	174	67.9	EI9_04411.1	476	785	FALSE	TRUE
SmedASXL_004504	dd_Smes_g4_1	24	48.1	supercont1.4	359	264	FALSE	TRUE
SmedASXL_004525	X	X	0	EI9_03741.1	235	315	FALSE	TRUE
SmedASXL_004575	SMEST017087001.1	61	65.9	EI9_16896.1	646	1027	FALSE	TRUE
SmedASXL_004598	X	X	0	EI9_18627.1	1245	1477	FALSE	TRUE
SmedASXL_004761	X	X	0	EI9_03321.1	311	331	FALSE	TRUE
SmedASXL_004892	dd_Smes_g4_8	116	95.6	supercont1.1	1805	2587	FALSE	TRUE
SmedASXL_004909	X	X	0	EI9_20389.1	713	866	FALSE	TRUE
SmedASXL_004912	X	X	0	EI9_09147.1	758	971	FALSE	TRUE
SmedASXL_005082	X	X	0	supercont1.190	197	184	FALSE	TRUE
SmedASXL_005144	dd_Smes_g4_168	25	50.1	EI9_04994.1	1440	1974	FALSE	TRUE
SmedASXL_005174	X	X	0	EI9_17553.1	396	396	FALSE	TRUE
SmedASXL_005178	X	X	0	EI9_02791.1	188	206	FALSE	TRUE
SmedASXL_005274	X	X	0	supercont1.135	173	240	FALSE	TRUE
SmedASXL_005280	X	X	0	EI9_16940.1	299	363	FALSE	TRUE
SmedASXL_005389	X	X	0	supercont1.19	86	115	FALSE	TRUE
SmedASXL_005408	dd_Smes_g4_105	31	46.1	EI9_15573.1	510	718	FALSE	TRUE
SmedASXL_005433	X	X	0	EI9_12046.1	1119	1568	FALSE	TRUE
SmedASXL_005597	X	X	0	supercont1.116	272	230	FALSE	TRUE
SmedASXL_005713	X	X	0	TTHERM_00216010	711	997	FALSE	TRUE
SmedASXL_005771	X	X	0	EI9_16719.1	211	283	FALSE	TRUE
SmedASXL_005856	SMEST031968001.1	22	44.1	EI9_13865.1	663	957	FALSE	TRUE
SmedASXL_005907	X	X	0	TTHERM_00022810	217	311	FALSE	TRUE
SmedASXL_006004	X	X	0	supercont1.62	245	145	FALSE	TRUE
SmedASXL_006076	X	X	0	supercont1.70	708	519	FALSE	TRUE
SmedASXL_006089	X	X	0	EI9_13191.1	846	979	FALSE	TRUE
SmedASXL_006096	X	X	0	EI9_12683.1	1176	1903	FALSE	TRUE
SmedASXL_006199	dd_Smes_g4_134	27	46.1	supercont1.108	131	188	FALSE	TRUE
SmedASXL_006205	SMEST036539001.1	265	81.8	EI9_15185.1	1488	2537	FALSE	TRUE
SmedASXL_006234	X	X	0	supercont1.106	285	248	FALSE	TRUE
SmedASXL_006432	X	X	0	supercont1.117	200	246	FALSE	TRUE
SmedASXL_006847	X	X	0	EI9_00774.1	495	775	FALSE	TRUE
SmedASXL_007065	dd_Smes_g4_67	926	1812	X	X	0	TRUE	FALSE
SmedASXL_007193	SMEST033355001.1	32	48.1	EI9_07327.1	1029	1398	FALSE	TRUE
SmedASXL_007273	X	X	0	EI9_01651.1	259	315	FALSE	TRUE
SmedASXL_007286	SMEST029405001.1	34	52	supercont1.39	1076	1602	FALSE	TRUE
SmedASXL_007299	dd_Smes_g4_109	32	56	EI9_01799.1	1377	1842	FALSE	TRUE
SmedASXL_007391	X	X	0	EI9_06654.1	1045	1532	FALSE	TRUE
SmedASXL_007439	SMEST004897002.1	123	61.9	EI9_03424.1	1635	2765	FALSE	TRUE
SmedASXL_007440	X	X	0	EI9_19868.1	1113	1647	FALSE	TRUE
SmedASXL_007537	X	X	0	EI9_12215.1	1068	1356	FALSE	TRUE
SmedASXL_007539	dd_Smes_g4_18	27	46.1	EI9_09271.1	482	698	FALSE	TRUE
SmedASXL_007575	dd_Smes_g4_32	32	48.1	EI9_05779.1	576	848	FALSE	TRUE
SmedASXL_007623	dd_Smes_g4_119	23	46.1	supercont1.153	181	105	FALSE	TRUE
SmedASXL_007761	X	X	0	EI9_03496.1	272	301	FALSE	TRUE
SmedASXL_007814	X	X	0	TTHERM_00682940	189	256	FALSE	TRUE
SmedASXL_008412	X	X	0	supercont1.137	1038	1066	FALSE	TRUE
SmedASXL_008780	SMEST030620002.1	573	1128	supercont1.29	22	44.1	TRUE	FALSE
SmedASXL_008818	dd_Smes_g4_94	28	56	EI9_10404.1	303	521	FALSE	TRUE
SmedASXL_008854	X	X	0	EI9_05038.1	871	1142	FALSE	TRUE
SmedASXL_009079	SMEST024746001.1	762	1463	X	X	0	TRUE	FALSE
SmedASXL_009168	dd_Smes_g4_67	59	85.7	supercont1.31	408	682	FALSE	TRUE
SmedASXL_009551	dd_Smes_g4_85	122	60	EI9_19363.1	2517	4109	FALSE	TRUE
SmedASXL_009785	SMEST005505001.1	350	163	supercont1.74	1112	1840	FALSE	TRUE
SmedASXL_009944	SMEST061169001.1	705	1366	supercont1.66	22	44.1	TRUE	FALSE
SmedASXL_010225	X	X	0	supercont1.126	194	107	FALSE	TRUE
SmedASXL_010726	X	X	0	EI9_00086.1	641	684	FALSE	TRUE
SmedASXL_010907	X	X	0	supercont1.115	587	458	FALSE	TRUE
SmedASXL_010908	X	X	0	supercont1.23	232	270	FALSE	TRUE
SmedASXL_012103	dd_Smes_g4_35	23	46.1	supercont1.38	225	280	FALSE	TRUE
SmedASXL_012360	dd_Smes_g4_82	29	50.1	supercont1.20	562	884	FALSE	TRUE
SmedASXL_014176	X	X	0	supercont1.60	627	537	FALSE	TRUE
SmedASXL_014949	SMEST026163002.1	42	44.1	EI9_02112.1	933	1445	FALSE	TRUE
SmedASXL_016084	SMEST024843001.1	1728	3231	supercont1.13	25	50.1	TRUE	FALSE
SmedASXL_016229	dd_Smes_g4_28	512	991	supercont1.93	22	44.1	TRUE	FALSE
SmedASXL_016315	SMEST074914001.1	2157	4236	X	X	0	TRUE	FALSE
SmedASXL_017438	SMEST024532002.1	1853	3459	supercont1.19	23	46.1	TRUE	FALSE
SmedASXL_017510	SMEST071997001.1	2088	4044	EI9_15884.1	34	44.1	TRUE	FALSE
SmedASXL_017948	SMEST003172001.1	703	1386	supercont1.100	28	48.1	TRUE	FALSE
SmedASXL_018017	SMEST063617001.1	2250	4333	supercont1.123	28	48.1	TRUE	FALSE
SmedASXL_018585	dd_Smes_g4_121	596	1086	EI9_14167.1	572	833	TRUE	FALSE
SmedASXL_018706	dd_Smes_g4_33	23	46.1	EI9_15537.1	684	777	FALSE	TRUE
SmedASXL_018731	X	X	0	EI9_05872.1	490	781	FALSE	TRUE
SmedASXL_018802	SMEST039090001.1	62	60	EI9_19964.1	1263	1481	FALSE	TRUE
SmedASXL_019131	X	X	0	EI9_11064.1	860	1094	FALSE	TRUE
SmedASXL_019509	X	X	0	supercont1.127	477	200	FALSE	TRUE
SmedASXL_019531	X	X	0	EI9_13589.1	617	882	FALSE	TRUE
SmedASXL_019533	SMEST027558001.1	91	93.7	EI9_11225.1	1290	1796	FALSE	TRUE
SmedASXL_019657	SMEST001545001.1	61	42.1	TTHERM_00691520	518	622	FALSE	TRUE
SmedASXL_019703	SMEST048350002.1	489	946	X	X	0	TRUE	FALSE
SmedASXL_019710	X	X	0	EI9_20855.1	310	250	FALSE	TRUE
SmedASXL_019720	dd_Smes_g4_101	29	50.1	EI9_06338.1	777	692	FALSE	TRUE
SmedASXL_019750	X	X	0	EI9_05373.1	270	281	FALSE	TRUE
SmedASXL_019815	X	X	0	TTHERM_00773690	1216	1078	FALSE	TRUE
SmedASXL_019852	X	X	0	TTHERM_00525160	660	472	FALSE	TRUE
SmedASXL_019854	dd_Smes_g4_8	23	46.1	TTHERM_00384800	598	688	FALSE	TRUE
SmedASXL_019859	X	X	0	EI9_02035.1	1086	1289	FALSE	TRUE
SmedASXL_019860	X	X	0	EI9_15121.1	603	628	FALSE	TRUE
SmedASXL_019906	X	X	0	EI9_13674.1	532	801	FALSE	TRUE
SmedASXL_019920	SMEST068535002.1	64	56	EI9_05135.1	1281	1826	FALSE	TRUE
SmedASXL_020243	dd_Smes_g4_70	36	48.1	EI9_19138.1	21	42.1	TRUE	FALSE
SmedASXL_020449	X	X	0	EI9_04730.1	567	664	FALSE	TRUE
SmedASXL_020543	X	X	0	EI9_06519.1	562	470	FALSE	TRUE
SmedASXL_020645	X	X	0	supercont1.4	537	811	FALSE	TRUE
SmedASXL_020743	X	X	0	supercont1.144	191	204	FALSE	TRUE
SmedASXL_020812	X	X	0	EI9_01686.1	480	452	FALSE	TRUE
SmedASXL_020879	dd_Smes_g4_12	23	46.1	EI9_20441.1	849	1350	FALSE	TRUE
SmedASXL_020880	dd_Smes_g4_56	23	46.1	TTHERM_00691100	450	599	FALSE	TRUE
SmedASXL_021348	dd_Smes_g4_199	22	44.1	EI9_15078.1	204	198	FALSE	TRUE
SmedASXL_021360	X	X	0	supercont1.16	167	101	FALSE	TRUE
SmedASXL_021379	SMEST017264001.1	36	48.1	supercont1.12	475	741	FALSE	TRUE
SmedASXL_021744	X	X	0	TTHERM_00218340	233	335	FALSE	TRUE
SmedASXL_021882	X	X	0	EI9_09966.1	247	151	FALSE	TRUE
SmedASXL_022022	X	X	0	supercont1.179	249	327	FALSE	TRUE
SmedASXL_022127	dd_Smes_g4_126	24	48.1	EI9_15093.1	486	662	FALSE	TRUE
SmedASXL_022192	dd_Smes_g4_22	25	50.1	EI9_00172.2	159	168	FALSE	TRUE
SmedASXL_022401	X	X	0	EI9_12724.1	288	317	FALSE	TRUE
SmedASXL_022437	X	X	0	supercont1.4	272	325	FALSE	TRUE
SmedASXL_022532	X	X	0	EI9_19933.1	65	65.9	FALSE	TRUE
SmedASXL_022614	dd_Smes_g4_39	29	50.1	supercont1.109	568	946	FALSE	TRUE
SmedASXL_022615	dd_Smes_g4_26	31	54	EI9_04232.1	525	890	FALSE	TRUE
SmedASXL_022688	X	X	0	EI9_17453.1	246	289	FALSE	TRUE
SmedASXL_022725	X	X	0	supercont1.47	267	371	FALSE	TRUE
SmedASXL_022893	X	X	0	TTHERM_00592690	242	266	FALSE	TRUE
SmedASXL_023051	SMEST022845001.1	21	42.1	EI9_03959.1	371	442	FALSE	TRUE
SmedASXL_023094	X	X	0	EI9_08551.1	236	373	FALSE	TRUE
SmedASXL_023115	X	X	0	supercont1.16	230	305	FALSE	TRUE
SmedASXL_023222	SMEST023040001.1	83	54	EI9_08866.1	426	670	FALSE	TRUE
SmedASXL_023553	X	X	0	supercont1.201	300	230	FALSE	TRUE
SmedASXL_023734	X	X	0	supercont1.3	222	353	FALSE	TRUE
SmedASXL_023905	X	X	0	supercont1.126	209	168	FALSE	TRUE
SmedASXL_023953	X	X	0	supercont1.17	115	69.9	FALSE	TRUE
SmedASXL_023958	X	X	0	supercont1.197	334	385	FALSE	TRUE
SmedASXL_024052	X	X	0	EI9_11358.1	272	365	FALSE	TRUE
SmedASXL_024153	dd_Smes_g4_25	24	48.1	EI9_10906.1	558	924	FALSE	TRUE
SmedASXL_024180	X	X	0	EI9_04726.1	327	347	FALSE	TRUE
SmedASXL_024408	X	X	0	EI9_17371.1	312	333	FALSE	TRUE
SmedASXL_024459	X	X	0	supercont1.1	176	71.9	FALSE	TRUE
SmedASXL_024464	X	X	0	EI9_05357.1	350	519	FALSE	TRUE
SmedASXL_024670	X	X	0	EI9_18888.1	454	369	FALSE	TRUE
SmedASXL_024735	X	X	0	EI9_20149.1	241	446	FALSE	TRUE
SmedASXL_024753	SMEST013371001.1	21	42.1	supercont1.91	559	694	FALSE	TRUE
SmedASXL_024865	X	X	0	EI9_18670.1	144	182	FALSE	TRUE
SmedASXL_024883	X	X	0	supercont1.197	570	456	FALSE	TRUE
SmedASXL_024917	X	X	0	TTHERM_00663830	139	109	FALSE	TRUE
SmedASXL_024919	X	X	0	EI9_00809.1	648	809	FALSE	TRUE
SmedASXL_024954	X	X	0	EI9_05327.1	213	319	FALSE	TRUE
SmedASXL_024995	X	X	0	supercont1.123	333	391	FALSE	TRUE
SmedASXL_025033	SMEST077440001.1	21	42.1	EI9_02617.1	835	823	FALSE	TRUE
SmedASXL_025060	X	X	0	EI9_10754.1	363	307	FALSE	TRUE
SmedASXL_025143	X	X	0	EI9_06667.1	183	268	FALSE	TRUE
SmedASXL_025235	X	X	0	EI9_16289.1	615	894	FALSE	TRUE
SmedASXL_025298	X	X	0	supercont1.2	233	272	FALSE	TRUE
SmedASXL_025402	dd_Smes_g4_29	30	52	EI9_11332.1	589	854	FALSE	TRUE
SmedASXL_025424	X	X	0	supercont1.100	223	172	FALSE	TRUE
SmedASXL_025447	X	X	0	supercont1.17	582	480	FALSE	TRUE
SmedASXL_025537	dd_Smes_g4_6	23	46.1	supercont1.72	404	595	FALSE	TRUE
SmedASXL_025729	dd_Smes_g4_67	24	48.1	EI9_06842.1	317	414	FALSE	TRUE
SmedASXL_025742	X	X	0	supercont1.8	354	535	FALSE	TRUE
SmedASXL_025764	dd_Smes_g4_13	32	56	EI9_18081.1	590	361	FALSE	TRUE
SmedASXL_025773	dd_Smes_g4_132	28	48.1	TTHERM_01194830	603	720	FALSE	TRUE
SmedASXL_025796	X	X	0	TTHERM_00723290	204	127	FALSE	TRUE
SmedASXL_025820	X	X	0	EI9_20560.1	219	260	FALSE	TRUE
SmedASXL_025850	SMEST004479002.1	21	42.1	supercont1.119	195	212	FALSE	TRUE
SmedASXL_025866	X	X	0	supercont1.76	382	377	FALSE	TRUE
SmedASXL_025957	X	X	0	supercont1.7	314	377	FALSE	TRUE
SmedASXL_025977	X	X	0	TTHERM_00266390	390	504	FALSE	TRUE
SmedASXL_026082	dd_Smes_g4_104	28	48.1	EI9_06358.1	375	434	FALSE	TRUE
SmedASXL_026116	X	X	0	supercont1.41	174	115	FALSE	TRUE
SmedASXL_026148	X	X	0	EI9_17649.1	513	835	FALSE	TRUE
SmedASXL_026344	X	X	0	EI9_19174.1	834	1178	FALSE	TRUE
SmedASXL_026592	X	X	0	TTHERM_00945210	287	180	FALSE	TRUE
SmedASXL_026677	X	X	0	supercont1.36	385	478	FALSE	TRUE
SmedASXL_026875	SMEST002673001.1	31	46.1	supercont1.13	720	898	FALSE	TRUE
SmedASXL_026901	X	X	0	EI9_17919.1	339	402	FALSE	TRUE
SmedASXL_026920	dd_Smes_g4_10	27	54	EI9_04219.1	426	424	FALSE	TRUE
SmedASXL_026937	X	X	0	TTHERM_00437330	101	105	FALSE	TRUE
SmedASXL_027021	X	X	0	supercont1.9	171	157	FALSE	TRUE
SmedASXL_027247	SMEST015922001.1	20	40.1	supercont1.16	266	385	FALSE	TRUE
SmedASXL_027272	X	X	0	EI9_18072.1	378	543	FALSE	TRUE
SmedASXL_027458	X	X	0	EI9_02000.1	176	135	FALSE	TRUE
SmedASXL_027481	X	X	0	supercont1.119	362	289	FALSE	TRUE
SmedASXL_027532	X	X	0	TTHERM_00688300	115	93.7	FALSE	TRUE
SmedASXL_027544	X	X	0	supercont1.21	278	234	FALSE	TRUE
SmedASXL_027720	X	X	0	supercont1.153	221	311	FALSE	TRUE
SmedASXL_027757	X	X	0	supercont1.150	544	315	FALSE	TRUE
SmedASXL_027773	X	X	0	supercont1.6	585	761	FALSE	TRUE
SmedASXL_028096	X	X	0	EI9_05248.1	263	268	FALSE	TRUE
SmedASXL_028350	X	X	0	TTHERM_00170320	314	305	FALSE	TRUE
SmedASXL_028434	X	X	0	supercont1.86	162	202	FALSE	TRUE
SmedASXL_028485	X	X	0	supercont1.54	267	347	FALSE	TRUE
SmedASXL_028551	X	X	0	supercont1.48	455	371	FALSE	TRUE
SmedASXL_028688	X	X	0	EI9_17363.1	157	137	FALSE	TRUE
SmedASXL_028722	X	X	0	EI9_14342.1	438	527	FALSE	TRUE
SmedASXL_028760	X	X	0	EI9_01528.1	346	400	FALSE	TRUE
SmedASXL_028878	X	X	0	EI9_18334.1	897	1029	FALSE	TRUE
SmedASXL_029228	X	X	0	TTHERM_00241860	39	69.9	FALSE	TRUE
SmedASXL_029600	X	X	0	supercont1.45	238	115	FALSE	TRUE
SmedASXL_029611	X	X	0	EI9_03605.1	341	470	FALSE	TRUE
SmedASXL_029977	X	X	0	EI9_03501.1	453	660	FALSE	TRUE
SmedASXL_030052	X	X	0	TTHERM_00780960	435	720	FALSE	TRUE
SmedASXL_030109	dd_Smes_g4_39	27	46.1	supercont1.98	668	912	FALSE	TRUE
SmedASXL_030132	X	X	0	EI9_02998.1	273	379	FALSE	TRUE
SmedASXL_030137	X	X	0	supercont1.120	472	781	FALSE	TRUE
SmedASXL_030201	X	X	0	EI9_40861.1	205	168	FALSE	TRUE
SmedASXL_030270	X	X	0	TTHERM_00487140	443	446	FALSE	TRUE
SmedASXL_030324	SMEST008177001.1	58	52	supercont1.37	941	1417	FALSE	TRUE
SmedASXL_030370	X	X	0	EI9_07028.1	207	236	FALSE	TRUE
SmedASXL_030378	dd_Smes_g4_103	27	46.1	EI9_03753.1	447	545	FALSE	TRUE
SmedASXL_030462	X	X	0	EI9_20565.1	211	212	FALSE	TRUE
SmedASXL_030488	dd_Smes_g4_1	36	48.1	EI9_01703.1	781	1223	FALSE	TRUE
SmedASXL_030492	dd_Smes_g4_156	29	50.1	EI9_18473.1	596	809	FALSE	TRUE
SmedASXL_030515	X	X	0	EI9_01609.1	411	549	FALSE	TRUE
SmedASXL_030535	X	X	0	TTHERM_00454080	392	571	FALSE	TRUE
SmedASXL_030543	dd_Smes_g4_77	23	46.1	TTHERM_00706300	453	684	FALSE	TRUE
SmedASXL_030631	X	X	0	supercont1.4	201	161	FALSE	TRUE
SmedASXL_030857	dd_Smes_g4_2	23	46.1	EI9_05025.1	372	515	FALSE	TRUE
SmedASXL_030923	X	X	0	supercont1.15	194	258	FALSE	TRUE
SmedASXL_030995	dd_Smes_g4_59	23	46.1	supercont1.182	323	482	FALSE	TRUE
SmedASXL_031034	X	X	0	supercont1.119	318	385	FALSE	TRUE
SmedASXL_031039	X	X	0	EI9_20747.1	720	1148	FALSE	TRUE
SmedASXL_031061	X	X	0	supercont1.16	511	726	FALSE	TRUE
SmedASXL_031297	SMEST081781001.1	38	44.1	EI9_05939.1	353	502	FALSE	TRUE
SmedASXL_031320	X	X	0	EI9_08844.1	265	264	FALSE	TRUE
SmedASXL_031433	X	X	0	EI9_09021.1	223	299	FALSE	TRUE
SmedASXL_031488	X	X	0	supercont1.59	38	52	FALSE	TRUE
SmedASXL_031520	SMEST012034002.1	21	42.1	supercont1.94	352	539	FALSE	TRUE
SmedASXL_031781	X	X	0	EI9_14678.1	590	686	FALSE	TRUE
SmedASXL_031902	X	X	0	supercont1.89	297	153	FALSE	TRUE
SmedASXL_031978	X	X	0	supercont1.48	275	355	FALSE	TRUE
SmedASXL_031987	dd_Smes_g4_24	22	44.1	EI9_11451.1	225	192	FALSE	TRUE
SmedASXL_031997	X	X	0	supercont1.73	158	147	FALSE	TRUE
SmedASXL_032078	X	X	0	EI9_11920.1	361	391	FALSE	TRUE
SmedASXL_032163	X	X	0	EI9_06479.1	260	214	FALSE	TRUE
SmedASXL_032236	dd_Smes_g4_231	27	46.1	supercont1.2	280	297	FALSE	TRUE
SmedASXL_032385	X	X	0	supercont1.11	467	410	FALSE	TRUE
SmedASXL_032576	X	X	0	supercont1.147	160	111	FALSE	TRUE
SmedASXL_032650	X	X	0	EI9_15827.1	215	268	FALSE	TRUE
SmedASXL_032674	X	X	0	supercont1.128	198	266	FALSE	TRUE
SmedASXL_032861	X	X	0	TTHERM_00140920	326	258	FALSE	TRUE
SmedASXL_032883	SMEST020307001.1	53	58	EI9_20220.1	203	276	FALSE	TRUE
SmedASXL_032899	X	X	0	EI9_11983.1	206	163	FALSE	TRUE
SmedASXL_032938	dd_Smes_g4_279	23	46.1	supercont1.108	191	268	FALSE	TRUE
SmedASXL_033024	dd_Smes_g4_93	25	50.1	TTHERM_00149300	782	1114	FALSE	TRUE
SmedASXL_033129	X	X	0	supercont1.28	191	157	FALSE	TRUE
SmedASXL_033186	X	X	0	supercont1.113	358	535	FALSE	TRUE
SmedASXL_033203	X	X	0	supercont1.84	171	145	FALSE	TRUE
SmedASXL_033206	X	X	0	supercont1.5	431	394	FALSE	TRUE
SmedASXL_033227	X	X	0	EI9_20759.1	743	728	FALSE	TRUE
SmedASXL_033417	X	X	0	EI9_06797.1	231	307	FALSE	TRUE
SmedASXL_033429	X	X	0	EI9_19874.1	212	230	FALSE	TRUE
SmedASXL_033584	X	X	0	supercont1.59	193	184	FALSE	TRUE
SmedASXL_033635	X	X	0	EI9_01081.1	374	337	FALSE	TRUE
SmedASXL_033761	X	X	0	EI9_10687.1	566	400	FALSE	TRUE
SmedASXL_033886	dd_Smes_g4_122	24	48.1	EI9_16204.1	288	452	FALSE	TRUE
SmedASXL_033917	X	X	0	supercont1.23	272	214	FALSE	TRUE
SmedASXL_033926	X	X	0	supercont1.155	280	333	FALSE	TRUE
SmedASXL_033967	SMEST018366008.1	21	42.1	supercont1.152	421	295	FALSE	TRUE
SmedASXL_034038	X	X	0	supercont1.147	135	133	FALSE	TRUE
SmedASXL_034083	X	X	0	supercont1.121	353	319	FALSE	TRUE
SmedASXL_034121	dd_Smes_g4_329	23	46.1	EI9_16305.2	223	291	FALSE	TRUE
SmedASXL_034307	X	X	0	EI9_17309.1	279	212	FALSE	TRUE
SmedASXL_034363	X	X	0	EI9_07234.1	269	303	FALSE	TRUE
SmedASXL_034370	X	X	0	EI9_01736.1	643	934	FALSE	TRUE
SmedASXL_034391	X	X	0	EI9_18566.1	233	327	FALSE	TRUE
SmedASXL_034723	X	X	0	EI9_10590.1	494	496	FALSE	TRUE
SmedASXL_034827	X	X	0	EI9_19890.1	204	182	FALSE	TRUE
SmedASXL_034890	dd_Smes_g4_173	24	48.1	EI9_17710.1	467	831	FALSE	TRUE
SmedASXL_034961	X	X	0	supercont1.34	237	287	FALSE	TRUE
SmedASXL_034989	X	X	0	supercont1.171	336	357	FALSE	TRUE
SmedASXL_035551	X	X	0	supercont1.119	270	141	FALSE	TRUE
SmedASXL_035644	X	X	0	EI9_04911.1	213	311	FALSE	TRUE
SmedASXL_035703	X	X	0	supercont1.171	176	151	FALSE	TRUE
SmedASXL_035718	X	X	0	supercont1.46	183	172	FALSE	TRUE
SmedASXL_035744	SMEST045122001.1	47	46.1	EI9_15871.1	456	531	FALSE	TRUE
SmedASXL_035997	X	X	0	supercont1.1	304	436	FALSE	TRUE
SmedASXL_036062	X	X	0	supercont1.31	369	280	FALSE	TRUE
SmedASXL_036116	dd_Smes_g4_19	27	46.1	EI9_01485.1	261	303	FALSE	TRUE
SmedASXL_036306	X	X	0	EI9_15097.1	199	260	FALSE	TRUE
SmedASXL_036421	X	X	0	X	X	0	FALSE	FALSE
SmedASXL_036579	dd_Smes_g4_31	27	46.1	TTHERM_00675870	143	141	FALSE	TRUE
SmedASXL_036685	X	X	0	EI9_15966.1	231	228	FALSE	TRUE
SmedASXL_036737	X	X	0	supercont1.155	173	248	FALSE	TRUE
SmedASXL_036774	X	X	0	EI9_03697.1	297	422	FALSE	TRUE
SmedASXL_036859	X	X	0	EI9_04140.1	218	186	FALSE	TRUE
SmedASXL_037015	dd_Smes_g4_26	53	50.1	EI9_02504.1	276	436	FALSE	TRUE
SmedASXL_037019	dd_Smes_g4_106	28	48.1	EI9_02828.1	177	232	FALSE	TRUE
SmedASXL_037125	dd_Smes_g4_136	23	46.1	EI9_00421.1	330	527	FALSE	TRUE
SmedASXL_037141	X	X	0	supercont1.69	219	172	FALSE	TRUE
SmedASXL_037267	X	X	0	EI9_18320.1	351	426	FALSE	TRUE
SmedASXL_037396	X	X	0	EI9_00006.1	398	426	FALSE	TRUE
SmedASXL_037511	SMEST079294001.1	20	40.1	EI9_12558.1	156	159	FALSE	TRUE
SmedASXL_037577	X	X	0	EI9_20382.1	370	432	FALSE	TRUE
SmedASXL_037596	X	X	0	supercont1.125	226	194	FALSE	TRUE
SmedASXL_037616	X	X	0	supercont1.9	323	426	FALSE	TRUE
SmedASXL_037653	X	X	0	EI9_13261.1	346	511	FALSE	TRUE
SmedASXL_037666	X	X	0	supercont1.78	168	206	FALSE	TRUE
SmedASXL_037679	SMEST065870002.1	20	40.1	supercont1.101	96	63.9	FALSE	TRUE
SmedASXL_037700	X	X	0	supercont1.90	295	301	FALSE	TRUE
SmedASXL_037735	X	X	0	EI9_19901.1	177	248	FALSE	TRUE
SmedASXL_037810	dd_Smes_g4_110	26	44.1	supercont1.141	233	287	FALSE	TRUE
SmedASXL_037864	X	X	0	supercont1.13	250	163	FALSE	TRUE
SmedASXL_037987	X	X	0	EI9_18105.1	299	244	FALSE	TRUE
SmedASXL_038037	X	X	0	supercont1.186	549	454	FALSE	TRUE
SmedASXL_038210	X	X	0	EI9_20011.1	405	375	FALSE	TRUE
SmedASXL_038214	X	X	0	supercont1.34	242	250	FALSE	TRUE
SmedASXL_038424	X	X	0	TTHERM_00522580	173	121	FALSE	TRUE
SmedASXL_038547	X	X	0	TTHERM_00773720	28	56	FALSE	TRUE
SmedASXL_038577	X	X	0	supercont1.4	305	470	FALSE	TRUE
SmedASXL_038650	X	X	0	TTHERM_01262870	74	91.7	FALSE	TRUE
SmedASXL_038682	X	X	0	supercont1.50	200	174	FALSE	TRUE
SmedASXL_039068	X	X	0	supercont1.12	290	424	FALSE	TRUE
SmedASXL_039183	X	X	0	EI9_11925.1	392	420	FALSE	TRUE
SmedASXL_039315	X	X	0	EI9_08776.1	393	303	FALSE	TRUE
SmedASXL_039451	X	X	0	TTHERM_00077550	167	61.9	FALSE	TRUE
SmedASXL_039560	SMEST011788001.1	29	42.1	EI9_16957.1	577	850	FALSE	TRUE
SmedASXL_039786	SMEST017328002.1	29	42.1	EI9_08561.1	269	272	FALSE	TRUE
SmedASXL_039812	X	X	0	EI9_09688.1	319	458	FALSE	TRUE
SmedASXL_039813	X	X	0	supercont1.98	282	337	FALSE	TRUE
SmedASXL_039987	dd_Smes_g4_9	23	46.1	EI9_00999.1	258	329	FALSE	TRUE
SmedASXL_040205	X	X	0	EI9_00816.1	365	327	FALSE	TRUE
SmedASXL_040315	X	X	0	EI9_13579.1	317	359	FALSE	TRUE
SmedASXL_040353	X	X	0	EI9_04405.1	269	260	FALSE	TRUE
SmedASXL_040405	X	X	0	EI9_14812.1	383	521	FALSE	TRUE
SmedASXL_040413	SMEST064169001.1	42	60	EI9_11799.1	315	474	FALSE	TRUE
SmedASXL_040599	X	X	0	EI9_18606.1	279	236	FALSE	TRUE
SmedASXL_040699	X	X	0	supercont1.36	89	81.8	FALSE	TRUE
SmedASXL_040937	X	X	0	EI9_01882.1	221	256	FALSE	TRUE
SmedASXL_040952	X	X	0	EI9_06795.1	263	244	FALSE	TRUE
SmedASXL_041140	X	X	0	supercont1.22	315	188	FALSE	TRUE
SmedASXL_041244	X	X	0	EI9_00161.1	290	353	FALSE	TRUE
SmedASXL_041408	X	X	0	supercont1.99	310	345	FALSE	TRUE
SmedASXL_041611	X	X	0	supercont1.6	196	214	FALSE	TRUE
SmedASXL_041641	X	X	0	supercont1.10	99	133	FALSE	TRUE
SmedASXL_041717	dd_Smes_g4_20	31	46.1	supercont1.4	314	353	FALSE	TRUE
SmedASXL_041962	X	X	0	supercont1.97	446	615	FALSE	TRUE
SmedASXL_041983	X	X	0	EI9_00710.1	293	240	FALSE	TRUE
SmedASXL_042052	SMEST060944001.1	25	42.1	supercont1.13	39	61.9	FALSE	TRUE
SmedASXL_042257	X	X	0	EI9_15001.1	180	246	FALSE	TRUE
SmedASXL_042458	X	X	0	EI9_07731.1	323	339	FALSE	TRUE
SmedASXL_042612	SMEST051410001.1	24	40.1	supercont1.57	227	165	FALSE	TRUE
SmedASXL_042618	X	X	0	supercont1.68	411	418	FALSE	TRUE
SmedASXL_042928	dd_Smes_g4_26	23	46.1	EI9_19748.1	306	281	FALSE	TRUE
SmedASXL_043079	X	X	0	supercont1.19	239	149	FALSE	TRUE
SmedASXL_043098	X	X	0	EI9_09313.1	160	135	FALSE	TRUE
SmedASXL_043287	X	X	0	supercont1.121	241	121	FALSE	TRUE
SmedASXL_043294	SMEST055144001.1	21	42.1	supercont1.122	202	202	FALSE	TRUE
SmedASXL_043354	X	X	0	EI9_15088.1	257	343	FALSE	TRUE
SmedASXL_043600	X	X	0	supercont1.98	255	232	FALSE	TRUE
SmedASXL_043697	SMEST042238001.1	41	50.1	EI9_06605.1	265	470	FALSE	TRUE
SmedASXL_043718	X	X	0	supercont1.60	73	113	FALSE	TRUE
SmedASXL_043737	X	X	0	supercont1.141	200	246	FALSE	TRUE
SmedASXL_043835	X	X	0	supercont1.133	105	89.7	FALSE	TRUE
SmedASXL_043855	X	X	0	EI9_18838.1	174	163	FALSE	TRUE
SmedASXL_043911	X	X	0	TTHERM_00419850	257	200	FALSE	TRUE
SmedASXL_043937	X	X	0	EI9_00342.1	202	155	FALSE	TRUE
SmedASXL_043953	X	X	0	TTHERM_00649470	79	93.7	FALSE	TRUE
SmedASXL_043960	X	X	0	supercont1.18	313	272	FALSE	TRUE
SmedASXL_044008	X	X	0	supercont1.97	293	272	FALSE	TRUE
SmedASXL_044248	X	X	0	TTHERM_00446240	331	315	FALSE	TRUE
SmedASXL_044313	X	X	0	EI9_19693.1	240	254	FALSE	TRUE
SmedASXL_044391	X	X	0	supercont1.99	385	494	FALSE	TRUE
SmedASXL_044431	X	X	0	supercont1.20	226	226	FALSE	TRUE
SmedASXL_044443	X	X	0	EI9_01827.1	239	307	FALSE	TRUE
SmedASXL_044489	X	X	0	EI9_16390.1	323	418	FALSE	TRUE
SmedASXL_044491	dd_Smes_g4_28	23	46.1	EI9_03764.1	192	198	FALSE	TRUE
SmedASXL_044615	X	X	0	supercont1.13	296	293	FALSE	TRUE
SmedASXL_044619	X	X	0	EI9_16431.1	224	317	FALSE	TRUE
SmedASXL_044654	dd_Smes_g4_71	23	46.1	EI9_11170.1	216	238	FALSE	TRUE
SmedASXL_044669	X	X	0	supercont1.21	380	392	FALSE	TRUE
SmedASXL_044836	X	X	0	supercont1.145	200	182	FALSE	TRUE
SmedASXL_044955	X	X	0	EI9_07758.1	234	361	FALSE	TRUE
SmedASXL_044958	X	X	0	supercont1.173	185	161	FALSE	TRUE
SmedASXL_045051	X	X	0	supercont1.1	116	103	FALSE	TRUE
SmedASXL_045052	X	X	0	supercont1.22	237	161	FALSE	TRUE
SmedASXL_045110	X	X	0	EI9_17258.1	154	210	FALSE	TRUE
SmedASXL_045111	dd_Smes_g4_21	22	44.1	EI9_19589.1	166	266	FALSE	TRUE
SmedASXL_045182	X	X	0	EI9_17865.1	228	119	FALSE	TRUE
SmedASXL_045193	X	X	0	supercont1.169	201	224	FALSE	TRUE
SmedASXL_045317	X	X	0	EI9_10837.1	225	224	FALSE	TRUE
SmedASXL_045380	X	X	0	EI9_06120.1	311	260	FALSE	TRUE
SmedASXL_045467	X	X	0	supercont1.56	128	206	FALSE	TRUE
SmedASXL_045599	X	X	0	TTHERM_00222300	219	236	FALSE	TRUE
SmedASXL_045671	X	X	0	EI9_20791.1	88	87.7	FALSE	TRUE
SmedASXL_045724	X	X	0	supercont1.60	216	325	FALSE	TRUE
SmedASXL_045734	dd_Smes_g4_8	27	46.1	supercont1.76	124	95.6	FALSE	TRUE
SmedASXL_045811	X	X	0	supercont1.3	120	127	FALSE	TRUE
SmedASXL_046008	X	X	0	supercont1.14	83	77.8	FALSE	TRUE
SmedASXL_046074	X	X	0	supercont1.6	216	325	FALSE	TRUE
SmedASXL_046287	X	X	0	supercont1.3	71	61.9	FALSE	TRUE
SmedASXL_046323	X	X	0	TTHERM_00147470	150	131	FALSE	TRUE
SmedASXL_046380	X	X	0	supercont1.5	264	214	FALSE	TRUE
SmedASXL_046639	X	X	0	supercont1.10	265	149	FALSE	TRUE
SmedASXL_046688	SMEST066354040.1	24	40.1	supercont1.2	215	323	FALSE	TRUE
SmedASXL_046719	dd_Smes_g4_22	23	46.1	EI9_21070.1	103	89.7	FALSE	TRUE
SmedASXL_046841	dd_Smes_g4_139	27	46.1	EI9_00378.1	346	408	FALSE	TRUE
SmedASXL_046872	X	X	0	EI9_10322.1	479	545	FALSE	TRUE
SmedASXL_046890	X	X	0	TTHERM_00780830	298	242	FALSE	TRUE
SmedASXL_047047	X	X	0	supercont1.104	208	214	FALSE	TRUE
SmedASXL_047130	X	X	0	supercont1.22	203	244	FALSE	TRUE
SmedASXL_047167	X	X	0	EI9_03557.1	253	295	FALSE	TRUE
SmedASXL_047344	X	X	0	EI9_04883.1	287	228	FALSE	TRUE
SmedASXL_047468	X	X	0	EI9_01913.1	445	478	FALSE	TRUE
SmedASXL_047493	X	X	0	EI9_13974.1	255	236	FALSE	TRUE
SmedASXL_047702	X	X	0	supercont1.151	631	442	FALSE	TRUE
SmedASXL_047759	X	X	0	EI9_14561.1	235	228	FALSE	TRUE
SmedASXL_047791	SMEST032148001.1	20	40.1	supercont1.143	225	303	FALSE	TRUE
SmedASXL_047999	X	X	0	TTHERM_00697490	388	357	FALSE	TRUE
SmedASXL_048000	X	X	0	TTHERM_00411740	61	97.6	FALSE	TRUE
SmedASXL_048118	SMEST056575002.1	38	52	TTHERM_00433800	204	262	FALSE	TRUE
SmedASXL_048151	X	X	0	EI9_09934.1	743	735	FALSE	TRUE
SmedASXL_048219	X	X	0	supercont1.170	21	42.1	FALSE	TRUE
SmedASXL_048246	X	X	0	EI9_15529.1	280	333	FALSE	TRUE
SmedASXL_048460	X	X	0	EI9_03893.1	224	238	FALSE	TRUE
SmedASXL_048530	X	X	0	EI9_17519.1	254	345	FALSE	TRUE
SmedASXL_048555	X	X	0	supercont1.45	253	240	FALSE	TRUE
SmedASXL_048559	SMEST056336001.1	24	40.1	EI9_15944.1	170	170	FALSE	TRUE
SmedASXL_048627	dd_Smes_g4_85	23	46.1	supercont1.3	197	97.6	FALSE	TRUE
SmedASXL_048729	X	X	0	supercont1.22	81	81.8	FALSE	TRUE
SmedASXL_048779	X	X	0	EI9_01563.1	229	129	FALSE	TRUE
SmedASXL_049032	X	X	0	EI9_02649.1	278	234	FALSE	TRUE
SmedASXL_049138	X	X	0	EI9_00107.1	273	335	FALSE	TRUE
SmedASXL_049181	dd_Smes_g4_170	26	44.1	EI9_03383.1	225	319	FALSE	TRUE
SmedASXL_049258	SMEST079633001.1	25	42.1	EI9_07358.1	188	127	FALSE	TRUE
SmedASXL_049378	dd_Smes_g4_17	24	48.1	supercont1.11	733	866	FALSE	TRUE
SmedASXL_049484	X	X	0	supercont1.15	159	204	FALSE	TRUE
SmedASXL_049495	X	X	0	supercont1.68	190	234	FALSE	TRUE
SmedASXL_049503	SMEST017090001.1	21	42.1	supercont1.37	607	617	FALSE	TRUE
SmedASXL_049626	dd_Smes_g4_152	32	48.1	TTHERM_00773340	768	848	FALSE	TRUE
SmedASXL_049665	X	X	0	supercont1.40	369	311	FALSE	TRUE
SmedASXL_049841	X	X	0	EI9_12981.1	470	496	FALSE	TRUE
SmedASXL_049899	X	X	0	EI9_21136.1	407	387	FALSE	TRUE
SmedASXL_049968	X	X	0	TTHERM_00137780	255	172	FALSE	TRUE
SmedASXL_049986	X	X	0	TTHERM_00038880	27	46.1	FALSE	TRUE
SmedASXL_050073	X	X	0	supercont1.110	112	167	FALSE	TRUE
SmedASXL_050281	X	X	0	supercont1.107	278	345	FALSE	TRUE
SmedASXL_050378	X	X	0	EI9_16338.1	222	274	FALSE	TRUE
SmedASXL_050446	X	X	0	EI9_04523.1	308	206	FALSE	TRUE
SmedASXL_050859	X	X	0	EI9_00028.1	408	626	FALSE	TRUE
SmedASXL_050991	dd_Smes_g4_46	24	48.1	EI9_13522.1	450	781	FALSE	TRUE
SmedASXL_051077	X	X	0	supercont1.26	56	56	FALSE	TRUE
SmedASXL_051178	X	X	0	supercont1.178	237	105	FALSE	TRUE
SmedASXL_051267	X	X	0	supercont1.41	134	115	FALSE	TRUE
SmedASXL_051275	X	X	0	supercont1.103	300	214	FALSE	TRUE
SmedASXL_051511	SMEST055316001.1	20	40.1	supercont1.1	275	315	FALSE	TRUE
SmedASXL_051888	SMEST012989001.1	66	44.1	EI9_13829.1	254	329	FALSE	TRUE
SmedASXL_051896	X	X	0	EI9_13396.1	216	293	FALSE	TRUE
SmedASXL_051897	X	X	0	EI9_13990.1	316	270	FALSE	TRUE
SmedASXL_052072	dd_Smes_g4_41	28	48.1	EI9_07146.1	312	555	FALSE	TRUE
SmedASXL_052225	X	X	0	supercont1.182	818	1017	FALSE	TRUE
SmedASXL_052508	dd_Smes_g4_66	127	77.8	EI9_07910.1	419	664	FALSE	TRUE
SmedASXL_052634	X	X	0	EI9_15474.1	228	167	FALSE	TRUE
SmedASXL_053177	X	X	0	supercont1.27	215	113	FALSE	TRUE
SmedASXL_053311	X	X	0	supercont1.104	145	137	FALSE	TRUE
SmedASXL_053542	X	X	0	supercont1.13	108	87.7	FALSE	TRUE
SmedASXL_053555	X	X	0	supercont1.23	446	385	FALSE	TRUE
SmedASXL_053689	X	X	0	supercont1.56	218	234	FALSE	TRUE
SmedASXL_053776	dd_Smes_g4_55	22	44.1	EI9_02371.1	87	93.7	FALSE	TRUE
SmedASXL_053834	X	X	0	EI9_04773.1	242	250	FALSE	TRUE
SmedASXL_053835	X	X	0	EI9_15569.1	236	341	FALSE	TRUE
SmedASXL_053858	X	X	0	supercont1.63	103	93.7	FALSE	TRUE
SmedASXL_053892	X	X	0	EI9_04737.1	221	184	FALSE	TRUE
SmedASXL_053903	SMEST010034001.1	20	40.1	supercont1.102	269	232	FALSE	TRUE
SmedASXL_053931	X	X	0	supercont1.24	183	204	FALSE	TRUE
SmedASXL_054006	SMEST071072002.1	21	42.1	TTHERM_00704010	317	406	FALSE	TRUE
SmedASXL_054020	X	X	0	X	X	0	FALSE	FALSE
SmedASXL_054025	X	X	0	EI9_18234.1	405	367	FALSE	TRUE
SmedASXL_054161	X	X	0	supercont1.45	104	60	FALSE	TRUE
SmedASXL_054186	dd_Smes_g4_134	24	48.1	supercont1.1	186	155	FALSE	TRUE
SmedASXL_054482	X	X	0	supercont1.97	333	383	FALSE	TRUE
SmedASXL_054683	dd_Smes_g4_22	23	46.1	EI9_08719.1	459	680	FALSE	TRUE
SmedASXL_054705	X	X	0	supercont1.159	29	50.1	FALSE	TRUE
SmedASXL_054716	X	X	0	supercont1.179	29	58	FALSE	TRUE
SmedASXL_054759	X	X	0	supercont1.119	238	176	FALSE	TRUE
SmedASXL_054855	dd_Smes_g4_164	22	44.1	supercont1.1	21	42.1	TRUE	FALSE
SmedASXL_054910	X	X	0	EI9_14908.1	246	329	FALSE	TRUE
SmedASXL_054992	X	X	0	supercont1.119	151	125	FALSE	TRUE
SmedASXL_055017	X	X	0	supercont1.177	183	165	FALSE	TRUE
SmedASXL_055051	X	X	0	EI9_12910.1	217	81.8	FALSE	TRUE
SmedASXL_055054	X	X	0	EI9_11864.1	251	276	FALSE	TRUE
SmedASXL_055232	dd_Smes_g4_282	27	54	supercont1.108	40	56	FALSE	TRUE
SmedASXL_055353	X	X	0	supercont1.79	433	391	FALSE	TRUE
SmedASXL_055456	X	X	0	EI9_04506.1	180	127	FALSE	TRUE
SmedASXL_055723	X	X	0	supercont1.86	188	285	FALSE	TRUE
SmedASXL_055769	X	X	0	TTHERM_001093609	150	115	FALSE	TRUE
SmedASXL_055854	dd_Smes_g4_151	22	44.1	supercont1.114	169	176	FALSE	TRUE
SmedASXL_055885	X	X	0	EI9_11334.1	183	252	FALSE	TRUE
SmedASXL_055921	X	X	0	EI9_07890.1	240	270	FALSE	TRUE
SmedASXL_056103	SMEST016697001.1	49	42.1	supercont1.101	164	111	FALSE	TRUE
SmedASXL_056295	X	X	0	supercont1.75	29	42.1	FALSE	TRUE
SmedASXL_056375	SMEST019089001.1	24	40.1	EI9_03577.1	215	260	FALSE	TRUE
SmedASXL_056566	X	X	0	supercont1.48	201	248	FALSE	TRUE
SmedASXL_056643	X	X	0	supercont1.2	88	63.9	FALSE	TRUE
SmedASXL_056802	X	X	0	EI9_16744.1	169	105	FALSE	TRUE
SmedASXL_056831	X	X	0	supercont1.49	229	248	FALSE	TRUE
SmedASXL_056902	X	X	0	supercont1.77	137	89.7	FALSE	TRUE
SmedASXL_056905	dd_Smes_g4_307	22	44.1	EI9_15104.1	182	163	FALSE	TRUE
SmedASXL_057007	X	X	0	EI9_16062.1	260	341	FALSE	TRUE
SmedASXL_057076	X	X	0	EI9_16757.1	233	240	FALSE	TRUE
SmedASXL_057105	SMEST035181001.1	80	48.1	EI9_13286.1	859	1211	FALSE	TRUE
SmedASXL_057284	X	X	0	TTHERM_00013070	241	240	FALSE	TRUE
SmedASXL_057416	X	X	0	EI9_18875.1	205	272	FALSE	TRUE
SmedASXL_057556	SMEST066035001.1	97	65.9	supercont1.20	941	1493	FALSE	TRUE
SmedASXL_057604	X	X	0	supercont1.146	419	426	FALSE	TRUE
SmedASXL_057738	X	X	0	supercont1.47	201	180	FALSE	TRUE
SmedASXL_058047	X	X	0	EI9_03449.1	137	91.7	FALSE	TRUE
SmedASXL_058120	X	X	0	EI9_03575.1	224	151	FALSE	TRUE
SmedASXL_058238	X	X	0	EI9_17007.1	247	276	FALSE	TRUE
SmedASXL_058281	X	X	0	supercont1.94	339	299	FALSE	TRUE
SmedASXL_058546	X	X	0	supercont1.57	233	153	FALSE	TRUE
SmedASXL_058573	X	X	0	EI9_40848.1	396	507	FALSE	TRUE
SmedASXL_058619	X	X	0	EI9_41271.1	229	192	FALSE	TRUE
SmedASXL_058665	dd_Smes_g4_23	22	44.1	supercont1.27	113	97.6	FALSE	TRUE
SmedASXL_058772	X	X	0	EI9_20275.1	234	337	FALSE	TRUE
SmedASXL_058815	X	X	0	EI9_04587.1	217	113	FALSE	TRUE
SmedASXL_058850	dd_Smes_g4_289	22	44.1	supercont1.35	201	105	FALSE	TRUE
SmedASXL_058970	SMEST006567002.1	63	61.9	supercont1.11	396	571	FALSE	TRUE
SmedASXL_059017	X	X	0	supercont1.85	108	103	FALSE	TRUE
SmedASXL_059021	X	X	0	EI9_06745.1	253	240	FALSE	TRUE
SmedASXL_059050	X	X	0	supercont1.97	206	139	FALSE	TRUE
SmedASXL_059100	X	X	0	supercont1.81	209	208	FALSE	TRUE
SmedASXL_059168	X	X	0	supercont1.25	370	357	FALSE	TRUE
SmedASXL_059202	X	X	0	EI9_01864.1	307	426	FALSE	TRUE
SmedASXL_059366	X	X	0	EI9_09239.1	284	412	FALSE	TRUE
SmedASXL_059438	dd_Smes_g4_27	27	46.1	EI9_16507.1	159	180	FALSE	TRUE
SmedASXL_059567	X	X	0	EI9_03671.1	349	367	FALSE	TRUE
SmedASXL_059695	X	X	0	EI9_20685.1	242	194	FALSE	TRUE
SmedASXL_059963	dd_Smes_g4_34	23	46.1	supercont1.64	199	188	FALSE	TRUE
SmedASXL_060032	X	X	0	supercont1.49	308	262	FALSE	TRUE
SmedASXL_060052	X	X	0	EI9_19552.1	236	309	FALSE	TRUE
SmedASXL_060155	dd_Smes_g4_72	26	44.1	supercont1.98	77	50.1	FALSE	TRUE
SmedASXL_060341	X	X	0	EI9_01315.1	668	841	FALSE	TRUE
SmedASXL_060514	X	X	0	supercont1.55	217	224	FALSE	TRUE
SmedASXL_060791	X	X	0	EI9_03144.1	259	299	FALSE	TRUE
SmedASXL_060832	X	X	0	EI9_10137.1	212	230	FALSE	TRUE
SmedASXL_060929	X	X	0	EI9_05732.1	231	315	FALSE	TRUE
SmedASXL_061110	SMEST007916002.1	21	42.1	EI9_13967.1	287	228	FALSE	TRUE
SmedASXL_061284	dd_Smes_g4_128	23	46.1	supercont1.43	240	262	FALSE	TRUE
SmedASXL_061332	dd_Smes_g4_198	23	46.1	supercont1.1	133	168	FALSE	TRUE
SmedASXL_061366	X	X	0	supercont1.6	134	163	FALSE	TRUE
SmedASXL_061387	X	X	0	supercont1.61	197	176	FALSE	TRUE
SmedASXL_061402	X	X	0	EI9_01590.1	258	234	FALSE	TRUE
SmedASXL_061503	X	X	0	EI9_15730.1	449	517	FALSE	TRUE
SmedASXL_061509	X	X	0	supercont1.43	136	167	FALSE	TRUE
SmedASXL_061594	X	X	0	EI9_12047.1	763	704	FALSE	TRUE
SmedASXL_061988	X	X	0	EI9_00029.1	983	1148	FALSE	TRUE
SmedASXL_062012	X	X	0	supercont1.49	489	613	FALSE	TRUE
SmedASXL_062992	X	X	0	EI9_13447.1	1209	1485	FALSE	TRUE
SmedASXL_063426	X	X	0	EI9_19476.2	149	200	FALSE	TRUE
SmedASXL_063921	X	X	0	EI9_05775.1	251	157	FALSE	TRUE
SmedASXL_063947	X	X	0	EI9_14576.1	181	272	FALSE	TRUE
SmedASXL_064179	dd_Smes_g4_54	27	46.1	TTHERM_00526400	159	252	FALSE	TRUE
SmedASXL_064184	SMEST063816002.1	34	44.1	supercont1.99	179	172	FALSE	TRUE
SmedASXL_064584	SMEST078736001.1	33	50.1	supercont1.127	544	591	FALSE	TRUE
SmedASXL_065003	SMEST037977002.1	30	44.1	EI9_03523.1	675	918	FALSE	TRUE
SmedASXL_065050	X	X	0	EI9_10533.1	202	226	FALSE	TRUE
SmedASXL_065083	X	X	0	EI9_10631.1	906	1312	FALSE	TRUE
SmedASXL_065360	SMEST068628001.1	38	52	EI9_00740.1	450	741	FALSE	TRUE
SmedASXL_066357	X	X	0	EI9_12846.1	1134	1209	FALSE	TRUE
SmedASXL_066391	X	X	0	supercont1.106	166	99.6	FALSE	TRUE
SmedASXL_066667	X	X	0	EI9_10793.1	129	176	FALSE	TRUE
SmedASXL_066931	dd_Smes_g4_18	35	69.9	supercont1.18	491	716	FALSE	TRUE
SmedASXL_066940	SMEST026827002.1	59	77.8	EI9_15802.1	330	607	FALSE	TRUE
SmedASXL_066946	dd_Smes_g4_45	168	79.8	supercont1.81	623	900	FALSE	TRUE
SmedASXL_067170	X	X	0	EI9_00370.1	206	400	FALSE	TRUE
SmedASXL_067197	X	X	0	EI9_19596.1	94	83.8	FALSE	TRUE
SmedASXL_067205	X	X	0	EI9_20962.1	615	973	FALSE	TRUE
SmedASXL_067256	X	X	0	supercont1.2	196	333	FALSE	TRUE
SmedASXL_067343	dd_Smes_g4_67	45	73.8	supercont1.17	473	783	FALSE	TRUE
SmedASXL_067430	X	X	0	EI9_08695.1	262	266	FALSE	TRUE
SmedASXL_067699	X	X	0	supercont1.44	238	115	FALSE	TRUE
SmedASXL_067832	X	X	0	supercont1.55	300	396	FALSE	TRUE
SmedASXL_067878	X	X	0	EI9_20537.1	474	654	FALSE	TRUE
SmedASXL_068033	dd_Smes_g4_167	24	48.1	supercont1.41	300	325	FALSE	TRUE
SmedASXL_068203	X	X	0	EI9_16114.1	371	569	FALSE	TRUE
SmedASXL_068424	X	X	0	EI9_01852.1	440	484	FALSE	TRUE
SmedASXL_069179	SMEST009479001.1	79	85.7	EI9_16012.1	1232	1721	FALSE	TRUE
SmedASXL_069654	X	X	0	EI9_05633.1	307	426	FALSE	TRUE
SmedASXL_069822	X	X	0	EI9_03652.1	796	1225	FALSE	TRUE
SmedASXL_070085	X	X	0	supercont1.74	173	168	FALSE	TRUE
SmedASXL_070369	X	X	0	supercont1.89	281	486	FALSE	TRUE
SmedASXL_070498	X	X	0	EI9_02462.1	338	385	FALSE	TRUE
SmedASXL_070831	dd_Smes_g4_35	25	50.1	supercont1.17	364	484	FALSE	TRUE
SmedASXL_071590	dd_Smes_g4_52	27	46.1	supercont1.8	456	553	FALSE	TRUE
SmedASXL_072523	SMEST035755001.1	551	212	supercont1.39	1183	2044	FALSE	TRUE
SmedASXL_072953	dd_Smes_g4_247	32	48.1	EI9_01482.1	555	791	FALSE	TRUE
SmedASXL_073360	dd_Smes_g4_137	62	67.9	supercont1.20	331	569	FALSE	TRUE
SmedASXL_074380	X	X	0	EI9_15961.1	377	589	FALSE	TRUE
SmedASXL_078174	X	X	0	supercont1.8	396	436	FALSE	TRUE
SmedASXL_078953	X	X	0	EI9_18162.1	532	722	FALSE	TRUE
SmedASXL_079369	X	X	0	TTHERM_01146030	752	967	FALSE	TRUE
SmedASXL_079528	X	X	0	EI9_03877.1	927	1005	FALSE	TRUE
SmedASXL_079624	X	X	0	EI9_01833.1	281	486	FALSE	TRUE
SmedASXL_079714	X	X	0	EI9_16550.1	366	575	FALSE	TRUE
SmedASXL_079806	X	X	0	supercont1.12	322	325	FALSE	TRUE
SmedASXL_079883	X	X	0	EI9_10875.1	386	583	FALSE	TRUE
SmedASXL_080109	X	X	0	supercont1.2	707	1029	FALSE	TRUE
SmedASXL_080207	dd_Smes_g4_162	27	46.1	EI9_02036.1	204	127	FALSE	TRUE
SmedASXL_080243	X	X	0	EI9_20833.1	273	422	FALSE	TRUE
SmedASXL_080426	X	X	0	supercont1.49	365	280	FALSE	TRUE
SmedASXL_080458	X	X	0	EI9_02111.1	380	571	FALSE	TRUE
SmedASXL_080788	X	X	0	supercont1.151	146	107	FALSE	TRUE
SmedASXL_081045	X	X	0	EI9_00377.1	459	537	FALSE	TRUE
SmedASXL_081165	X	X	0	supercont1.6	146	147	FALSE	TRUE
SmedASXL_081489	X	X	0	TTHERM_00300410	331	283	FALSE	TRUE
SmedASXL_081491	X	X	0	EI9_03443.1	626	892	FALSE	TRUE
SmedASXL_081552	X	X	0	supercont1.17	310	297	FALSE	TRUE
SmedASXL_081595	X	X	0	supercont1.64	303	299	FALSE	TRUE
SmedASXL_081656	SMEST021450001.1	26	44.1	EI9_05085.1	402	670	FALSE	TRUE
SmedASXL_081907	X	X	0	TTHERM_00317440	1231	1398	FALSE	TRUE
SmedASXL_081912	SMEST064665001.1	21	42.1	supercont1.122	451	418	FALSE	TRUE
SmedASXL_081974	dd_Smes_g4_6	28	48.1	EI9_12130.1	692	1047	FALSE	TRUE
SmedASXL_082346	SMEST039696002.1	20	40.1	TTHERM_00716050	209	216	FALSE	TRUE
SmedASXL_082352	X	X	0	EI9_09690.1	368	214	FALSE	TRUE
SmedASXL_082575	X	X	0	EI9_16781.1	704	991	FALSE	TRUE
SmedASXL_082692	X	X	0	EI9_09343.1	363	545	FALSE	TRUE
SmedASXL_082755	X	X	0	EI9_13324.1	411	529	FALSE	TRUE
SmedASXL_082780	SMEST007103001.1	22	44.1	EI9_17784.1	216	190	FALSE	TRUE
SmedASXL_082810	dd_Smes_g4_57	24	48.1	EI9_06630.1	522	654	FALSE	TRUE
SmedASXL_082818	dd_Smes_g4_118	28	48.1	supercont1.147	369	565	FALSE	TRUE
SmedASXL_082820	X	X	0	supercont1.108	705	866	FALSE	TRUE
SmedASXL_083098	X	X	0	EI9_05713.1	501	668	FALSE	TRUE
SmedASXL_083240	X	X	0	supercont1.4	194	274	FALSE	TRUE
SmedASXL_083355	dd_Smes_g4_6	28	48.1	EI9_17260.1	291	260	FALSE	TRUE
SmedASXL_083377	X	X	0	TTHERM_00379000	377	422	FALSE	TRUE
SmedASXL_083379	dd_Smes_g4_426	72	143	supercont1.22	89	97.6	TRUE	FALSE
dd_Smes_v1_100087_1_1	X	X	0	supercont1.16	483	767	FALSE	TRUE
dd_Smes_v1_100110_1_1	X	X	0	EI9_10631.1	906	1312	FALSE	TRUE
dd_Smes_v1_100313_1_1	SMEST026827002.1	48	63.9	EI9_15802.1	179	339	FALSE	TRUE
dd_Smes_v1_100483_1_1	X	X	0	EI9_19407.1	1024	1824	FALSE	TRUE
dd_Smes_v1_100516_1_1	X	X	0	TTHERM_00780960	435	720	FALSE	TRUE
dd_Smes_v1_100691_1_1	X	X	0	EI9_05369.1	491	379	FALSE	TRUE
dd_Smes_v1_101074_1_1	dd_Smes_g4_45	168	79.8	supercont1.81	543	789	FALSE	TRUE
dd_Smes_v1_101218_1_1	X	X	0	supercont1.145	34	67.9	FALSE	TRUE
dd_Smes_v1_101672_1_1	SMEST008177001.1	58	52	supercont1.37	880	1362	FALSE	TRUE
dd_Smes_v1_101954_1_1	SMEST045601006.1	26	44.1	supercont1.17	494	844	FALSE	TRUE
dd_Smes_v1_101986_1_1	X	X	0	supercont1.48	271	331	FALSE	TRUE
dd_Smes_v1_102332_1_1	X	X	0	supercont1.127	276	357	FALSE	TRUE
dd_Smes_v1_102759_1_1	X	X	0	EI9_00965.1	327	331	FALSE	TRUE
dd_Smes_v1_103995_1_1	X	X	0	EI9_07146.1	312	555	FALSE	TRUE
dd_Smes_v1_104347_1_1	X	X	0	EI9_17710.1	384	666	FALSE	TRUE
dd_Smes_v1_104730_1_1	dd_Smes_g4_2	31	46.1	EI9_15964.1	456	856	FALSE	TRUE
dd_Smes_v1_105001_1_1	dd_Smes_g4_70	36	48.1	EI9_19138.1	21	42.1	TRUE	FALSE
dd_Smes_v1_105011_1_1	dd_Smes_g4_18	27	46.1	EI9_09271.1	481	696	FALSE	TRUE
dd_Smes_v1_105513_1_1	X	X	0	EI9_20627.1	358	400	FALSE	TRUE
dd_Smes_v1_105874_1_1	X	X	0	EI9_01342.1	331	553	FALSE	TRUE
dd_Smes_v1_106369_1_1	X	X	0	TTHERM_00114360	205	264	FALSE	TRUE
dd_Smes_v1_106999_1_1	X	X	0	supercont1.33	168	206	FALSE	TRUE
dd_Smes_v1_107293_1_1	X	X	0	EI9_12046.1	307	426	FALSE	TRUE
dd_Smes_v1_108796_1_1	X	X	0	TTHERM_00319970	167	236	FALSE	TRUE
dd_Smes_v1_109020_1_1	X	X	0	supercont1.103	193	216	FALSE	TRUE
dd_Smes_v1_109068_1_1	X	X	0	EI9_17867.1	165	232	FALSE	TRUE
dd_Smes_v1_13570_1_1	SMEST009479001.1	79	85.7	EI9_16012.1	1119	1544	FALSE	TRUE
dd_Smes_v1_14906_1_1	X	X	0	supercont1.1	260	230	FALSE	TRUE
dd_Smes_v1_1515_1_1	X	X	0	TTHERM_00773340	768	848	FALSE	TRUE
dd_Smes_v1_15516_1_1	SMEST005505001.1	131	117	supercont1.74	623	1021	FALSE	TRUE
dd_Smes_v1_16103_1_1	SMEST017087001.1	61	65.9	EI9_16896.1	648	1031	FALSE	TRUE
dd_Smes_v1_18859_1_1	X	X	0	supercont1.11	240	278	FALSE	TRUE
dd_Smes_v1_19877_2_1	X	X	0	TTHERM_00526400	159	252	FALSE	TRUE
dd_Smes_v1_20220_1_2	dd_Smes_g4_72	23	46.1	supercont1.89	382	686	FALSE	TRUE
dd_Smes_v1_24467_2_1	X	X	0	supercont1.141	822	1241	FALSE	TRUE
dd_Smes_v1_2477_1_1	dd_Smes_g4_469	23	46.1	EI9_14167.1	573	835	FALSE	TRUE
dd_Smes_v1_25634_1_2	SMEST061169001.1	705	1398	supercont1.66	22	44.1	TRUE	FALSE
dd_Smes_v1_2788_1_1	dd_Smes_g4_1	57	81.8	TTHERM_00158520	347	529	FALSE	TRUE
dd_Smes_v1_30577_1_1	SMEST063617001.1	1306	2589	supercont1.18	26	52	TRUE	FALSE
dd_Smes_v1_3186_1_1	X	X	0	supercont1.23	232	270	FALSE	TRUE
dd_Smes_v1_35070_1_2	SMEST030620002.1	573	1128	supercont1.23	32	48.1	TRUE	FALSE
dd_Smes_v1_3697_1_1	dd_Smes_g4_137	62	67.9	supercont1.20	324	523	FALSE	TRUE
dd_Smes_v1_37241_3_3	SMEST003013002.1	805	1596	supercont1.9	29	50.1	TRUE	FALSE
dd_Smes_v1_37312_1_1	dd_Smes_g4_82	29	50.1	supercont1.20	449	755	FALSE	TRUE
dd_Smes_v1_39560_1_1	dd_Smes_g4_99	3450	6797	supercont1.50	24	48.1	TRUE	FALSE
dd_Smes_v1_40112_3_1	dd_Smes_g4_79	583	1156	TTHERM_00079780	24	48.1	TRUE	FALSE
dd_Smes_v1_40112_3_2	SMEST073002001.1	810	1606	TTHERM_00079780	24	48.1	TRUE	FALSE
dd_Smes_v1_40112_3_4	SMEST073002004.1	570	1130	TTHERM_00079780	24	48.1	TRUE	FALSE
dd_Smes_v1_40693_1_3	SMEST024532002.1	931	1846	supercont1.107	22	44.1	TRUE	FALSE
dd_Smes_v1_41118_1_14	dd_Smes_g4_19	896	1721	supercont1.108	23	46.1	TRUE	FALSE
dd_Smes_v1_41118_1_4	SMEST071997001.1	1346	2573	supercont1.108	23	46.1	TRUE	FALSE
dd_Smes_v1_41118_1_8	SMEST071997001.1	1257	2397	supercont1.108	23	46.1	TRUE	FALSE
dd_Smes_v1_42577_1_1	dd_Smes_g4_90	28	48.1	EI9_01482.1	550	789	FALSE	TRUE
dd_Smes_v1_42829_1_1	X	X	0	EI9_02111.1	216	325	FALSE	TRUE
dd_Smes_v1_43216_1_1	dd_Smes_g4_32	32	48.1	EI9_05779.1	576	848	FALSE	TRUE
dd_Smes_v1_43580_1_1	X	X	0	EI9_06358.1	375	434	FALSE	TRUE
dd_Smes_v1_43653_1_1	X	X	0	TTHERM_00444470	151	220	FALSE	TRUE
dd_Smes_v1_43685_1_1	X	X	0	supercont1.16	474	668	FALSE	TRUE
dd_Smes_v1_43895_1_1	dd_Smes_g4_260	27	46.1	EI9_10906.1	558	924	FALSE	TRUE
dd_Smes_v1_44238_1_1	dd_Smes_g4_119	23	46.1	EI9_19909.1	321	212	FALSE	TRUE
dd_Smes_v1_44516_1_1	X	X	0	EI9_00377.1	236	270	FALSE	TRUE
dd_Smes_v1_44722_1_1	X	X	0	TTHERM_01276400	353	264	FALSE	TRUE
dd_Smes_v1_44902_1_1	X	X	0	EI9_00809.1	412	571	FALSE	TRUE
dd_Smes_v1_45946_1_1	SMEST004171001.1	48	56	supercont1.18	598	965	FALSE	TRUE
dd_Smes_v1_46351_1_1	X	X	0	TTHERM_00487140	443	446	FALSE	TRUE
dd_Smes_v1_46528_1_1	SMEST076086001.1	32	48.1	supercont1.170	631	1053	FALSE	TRUE
dd_Smes_v1_46556_1_1	X	X	0	supercont1.22	148	95.6	FALSE	TRUE
dd_Smes_v1_47086_1_1	SMEST006567002.1	63	61.9	supercont1.11	315	426	FALSE	TRUE
dd_Smes_v1_47095_1_1	dd_Smes_g4_6	23	46.1	supercont1.72	429	636	FALSE	TRUE
dd_Smes_v1_47511_1_1	SMEST023040001.1	83	54	EI9_08866.1	426	670	FALSE	TRUE
dd_Smes_v1_47847_1_1	SMEST006567002.1	44	48.1	supercont1.8	203	299	FALSE	TRUE
dd_Smes_v1_47914_1_1	X	X	0	EI9_20537.1	474	654	FALSE	TRUE
dd_Smes_v1_47978_1_1	X	X	0	supercont1.2	189	319	FALSE	TRUE
dd_Smes_v1_48581_1_1	X	X	0	TTHERM_00519810	296	349	FALSE	TRUE
dd_Smes_v1_48966_1_1	X	X	0	supercont1.13	195	283	FALSE	TRUE
dd_Smes_v1_49816_1_1	dd_Smes_g4_34	30	44.1	supercont1.12	67	61.9	FALSE	TRUE
dd_Smes_v1_49869_1_1	X	X	0	supercont1.49	354	369	FALSE	TRUE
dd_Smes_v1_49898_1_1	dd_Smes_g4_98	26	44.1	supercont1.119	129	153	FALSE	TRUE
dd_Smes_v1_5056_2_1	X	X	0	EI9_01703.1	402	654	FALSE	TRUE
dd_Smes_v1_51065_1_1	X	X	0	EI9_09147.1	207	355	FALSE	TRUE
dd_Smes_v1_51498_1_1	X	X	0	supercont1.155	158	234	FALSE	TRUE
dd_Smes_v1_51545_1_1	X	X	0	EI9_00740.1	261	438	FALSE	TRUE
dd_Smes_v1_51638_1_1	X	X	0	supercont1.35	101	58	FALSE	TRUE
dd_Smes_v1_51737_1_1	X	X	0	supercont1.54	285	295	FALSE	TRUE
dd_Smes_v1_51894_1_1	X	X	0	EI9_11064.1	302	408	FALSE	TRUE
dd_Smes_v1_52105_1_1	SMEST047749001.1	36	56	supercont1.4	207	252	FALSE	TRUE
dd_Smes_v1_52301_1_1	SMEST077398002.1	33	42.1	EI9_02504.1	251	426	FALSE	TRUE
dd_Smes_v1_52972_1_1	SMEST044888001.1	56	71.9	supercont1.145	430	726	FALSE	TRUE
dd_Smes_v1_52993_1_1	X	X	0	supercont1.90	288	295	FALSE	TRUE
dd_Smes_v1_54741_1_1	X	X	0	supercont1.113	364	547	FALSE	TRUE
dd_Smes_v1_55503_1_1	dd_Smes_g4_8	247	101	supercont1.118	1348	2268	FALSE	TRUE
dd_Smes_v1_55714_1_1	dd_Smes_g4_6	28	48.1	supercont1.56	208	285	FALSE	TRUE
dd_Smes_v1_5603_1_1	SMEST002673001.1	31	46.1	supercont1.13	721	900	FALSE	TRUE
dd_Smes_v1_56038_1_1	X	X	0	supercont1.25	398	563	FALSE	TRUE
dd_Smes_v1_56278_1_1	X	X	0	EI9_05788.1	385	533	FALSE	TRUE
dd_Smes_v1_57152_1_1	X	X	0	EI9_20747.1	720	1148	FALSE	TRUE
dd_Smes_v1_57498_1_1	X	X	0	supercont1.8	358	543	FALSE	TRUE
dd_Smes_v1_57599_1_1	dd_Smes_g4_156	29	50.1	EI9_18473.1	627	870	FALSE	TRUE
dd_Smes_v1_57602_1_1	SMEST072522001.1	29	42.1	supercont1.69	467	519	FALSE	TRUE
dd_Smes_v1_58166_1_1	X	X	0	supercont1.70	180	151	FALSE	TRUE
dd_Smes_v1_58350_1_1	X	X	0	supercont1.91	459	670	FALSE	TRUE
dd_Smes_v1_58515_1_1	SMEST012475001.1	21	42.1	TTHERM_00829380	515	839	FALSE	TRUE
dd_Smes_v1_58799_1_1	X	X	0	supercont1.10	347	482	FALSE	TRUE
dd_Smes_v1_59428_1_1	X	X	0	EI9_03424.1	351	577	FALSE	TRUE
dd_Smes_v1_59719_1_1	X	X	0	supercont1.54	271	315	FALSE	TRUE
dd_Smes_v1_59725_1_1	X	X	0	TTHERM_00454080	392	571	FALSE	TRUE
dd_Smes_v1_59756_1_1	X	X	0	TTHERM_00594310	52	48.1	FALSE	TRUE
dd_Smes_v1_59766_1_1	SMEST058003001.1	33	50.1	TTHERM_00190950	397	660	FALSE	TRUE
dd_Smes_v1_6019_1_1	SMEST017264001.1	36	48.1	supercont1.12	327	553	FALSE	TRUE
dd_Smes_v1_60227_1_1	X	X	0	EI9_00370.1	207	402	FALSE	TRUE
dd_Smes_v1_60668_1_1	dd_Smes_g4_52	27	46.1	EI9_02967.1	285	494	FALSE	TRUE
dd_Smes_v1_60873_1_1	X	X	0	EI9_00940.1	171	252	FALSE	TRUE
dd_Smes_v1_61137_1_1	X	X	0	supercont1.192	222	369	FALSE	TRUE
dd_Smes_v1_61162_1_1	SMEST010156001.1	33	42.1	supercont1.182	346	511	FALSE	TRUE
dd_Smes_v1_61485_1_1	X	X	0	EI9_13671.1	248	285	FALSE	TRUE
dd_Smes_v1_61499_1_1	X	X	0	EI9_02232.1	191	276	FALSE	TRUE
dd_Smes_v1_61869_1_1	X	X	0	EI9_16191.1	210	313	FALSE	TRUE
dd_Smes_v1_62375_1_1	X	X	0	supercont1.59	71	54	FALSE	TRUE
dd_Smes_v1_63764_1_1	X	X	0	supercont1.17	364	484	FALSE	TRUE
dd_Smes_v1_64601_1_1	X	X	0	supercont1.112	186	289	FALSE	TRUE
dd_Smes_v1_64669_1_1	X	X	0	supercont1.9	213	240	FALSE	TRUE
dd_Smes_v1_65138_1_1	X	X	0	supercont1.63	298	345	FALSE	TRUE
dd_Smes_v1_65579_1_1	X	X	0	supercont1.10	214	194	FALSE	TRUE
dd_Smes_v1_66211_1_1	X	X	0	supercont1.9	98	99.6	FALSE	TRUE
dd_Smes_v1_66292_1_1	X	X	0	supercont1.45	236	357	FALSE	TRUE
dd_Smes_v1_67468_1_1	X	X	0	supercont1.147	353	504	FALSE	TRUE
dd_Smes_v1_67512_1_1	X	X	0	supercont1.109	568	946	FALSE	TRUE
dd_Smes_v1_68073_1_1	X	X	0	supercont1.18	482	698	FALSE	TRUE
dd_Smes_v1_69096_1_1	X	X	0	EI9_00774.1	495	775	FALSE	TRUE
dd_Smes_v1_69840_1_1	X	X	0	EI9_00028.1	408	626	FALSE	TRUE
dd_Smes_v1_70403_1_1	X	X	0	supercont1.18	168	214	FALSE	TRUE
dd_Smes_v1_70718_1_1	X	X	0	supercont1.39	305	422	FALSE	TRUE
dd_Smes_v1_71150_1_1	X	X	0	EI9_10754.1	227	228	FALSE	TRUE
dd_Smes_v1_71210_1_1	X	X	0	TTHERM_00474970	236	218	FALSE	TRUE
dd_Smes_v1_71246_1_1	X	X	0	EI9_11694.1	317	406	FALSE	TRUE
dd_Smes_v1_72351_1_1	dd_Smes_g4_142	32	48.1	TTHERM_00682940	189	256	FALSE	TRUE
dd_Smes_v1_75404_1_1	X	X	0	TTHERM_00185230	168	167	FALSE	TRUE
dd_Smes_v1_75746_1_1	X	X	0	supercont1.108	287	315	FALSE	TRUE
dd_Smes_v1_76647_1_1	dd_Smes_g4_102	26	44.1	EI9_05782.1	165	145	FALSE	TRUE
dd_Smes_v1_76915_1_1	X	X	0	supercont1.75	266	329	FALSE	TRUE
dd_Smes_v1_76928_1_1	X	X	0	supercont1.2	218	234	FALSE	TRUE
dd_Smes_v1_78145_1_1	X	X	0	TTHERM_00697490	388	357	FALSE	TRUE
dd_Smes_v1_78208_1_1	X	X	0	EI9_02114.1	546	837	FALSE	TRUE
dd_Smes_v1_78335_1_1	X	X	0	EI9_20740.1	623	894	FALSE	TRUE
dd_Smes_v1_78440_1_1	X	X	0	supercont1.182	644	868	FALSE	TRUE
dd_Smes_v1_78605_1_1	dd_Smes_g4_39	27	46.1	supercont1.98	563	728	FALSE	TRUE
dd_Smes_v1_79339_1_1	X	X	0	EI9_20149.1	241	446	FALSE	TRUE
dd_Smes_v1_79346_1_1	X	X	0	EI9_16289.1	615	894	FALSE	TRUE
dd_Smes_v1_79481_1_1	X	X	0	EI9_03496.1	201	280	FALSE	TRUE
dd_Smes_v1_80201_1_1	dd_Smes_g4_29	30	52	EI9_11332.1	589	854	FALSE	TRUE
dd_Smes_v1_80242_1_1	X	X	0	EI9_13674.1	266	361	FALSE	TRUE
dd_Smes_v1_80355_1_1	X	X	0	EI9_17649.1	477	763	FALSE	TRUE
dd_Smes_v1_80497_1_1	dd_Smes_g4_24	27	46.1	EI9_10887.1	299	383	FALSE	TRUE
dd_Smes_v1_81115_1_1	X	X	0	EI9_12843.1	616	1015	FALSE	TRUE
dd_Smes_v1_81541_1_1	X	X	0	supercont1.174	328	381	FALSE	TRUE
dd_Smes_v1_81611_1_1	dd_Smes_g4_105	31	46.1	EI9_15573.1	393	533	FALSE	TRUE
dd_Smes_v1_81646_1_1	X	X	0	EI9_19667.1	325	446	FALSE	TRUE
dd_Smes_v1_81998_1_1	X	X	0	EI9_02998.1	273	379	FALSE	TRUE
dd_Smes_v1_82056_1_1	X	X	0	EI9_20441.1	254	392	FALSE	TRUE
dd_Smes_v1_82157_1_1	SMEST080727001.1	59	54	TTHERM_00105110	472	737	FALSE	TRUE
dd_Smes_v1_82185_1_1	X	X	0	TTHERM_00266390	390	504	FALSE	TRUE
dd_Smes_v1_83947_1_1	X	X	0	supercont1.6	238	266	FALSE	TRUE
dd_Smes_v1_84110_1_1	dd_Smes_g4_77	23	46.1	TTHERM_00706300	459	696	FALSE	TRUE
dd_Smes_v1_84129_1_1	X	X	0	EI9_20759.1	572	563	FALSE	TRUE
dd_Smes_v1_84310_1_1	X	X	0	EI9_05633.1	254	345	FALSE	TRUE
dd_Smes_v1_84401_1_1	X	X	0	EI9_06795.1	275	228	FALSE	TRUE
dd_Smes_v1_84590_1_1	X	X	0	supercont1.47	267	371	FALSE	TRUE
dd_Smes_v1_84794_1_1	X	X	0	TTHERM_00216010	465	478	FALSE	TRUE
dd_Smes_v1_85161_1_1	X	X	0	EI9_04232.1	526	892	FALSE	TRUE
dd_Smes_v1_85439_1_1	X	X	0	EI9_07603.1	305	406	FALSE	TRUE
dd_Smes_v1_85604_1_1	X	X	0	EI9_13522.1	448	777	FALSE	TRUE
dd_Smes_v1_85767_1_1	X	X	0	supercont1.13	83	101	FALSE	TRUE
dd_Smes_v1_86048_1_1	X	X	0	EI9_19748.1	219	188	FALSE	TRUE
dd_Smes_v1_86487_1_1	X	X	0	supercont1.134	248	270	FALSE	TRUE
dd_Smes_v1_87264_1_1	X	X	0	EI9_08772.1	290	472	FALSE	TRUE
dd_Smes_v1_87621_1_1	X	X	0	supercont1.2	245	351	FALSE	TRUE
dd_Smes_v1_87925_1_1	X	X	0	supercont1.60	169	264	FALSE	TRUE
dd_Smes_v1_88736_1_1	X	X	0	supercont1.82	223	196	FALSE	TRUE
dd_Smes_v1_89285_1_1	X	X	0	EI9_17492.1	711	1116	FALSE	TRUE
dd_Smes_v1_89396_1_1	SMEST044697001.1	75	46.1	supercont1.4	654	940	FALSE	TRUE
dd_Smes_v1_89573_1_1	X	X	0	EI9_13974.1	300	301	FALSE	TRUE
dd_Smes_v1_89961_1_1	X	X	0	EI9_12683.1	1176	1903	FALSE	TRUE
dd_Smes_v1_89998_1_1	X	X	0	EI9_03877.1	405	391	FALSE	TRUE
dd_Smes_v1_90107_1_1	X	X	0	EI9_15088.1	235	331	FALSE	TRUE
dd_Smes_v1_90118_1_1	SMEST036539001.1	58	52	supercont1.82	407	735	FALSE	TRUE
dd_Smes_v1_90352_1_1	X	X	0	EI9_05038.1	685	821	FALSE	TRUE
dd_Smes_v1_90529_1_1	X	X	0	supercont1.57	197	184	FALSE	TRUE
dd_Smes_v1_90854_1_1	X	X	0	supercont1.11	806	1156	FALSE	TRUE
dd_Smes_v1_90857_1_1	X	X	0	EI9_20962.1	615	973	FALSE	TRUE
dd_Smes_v1_91650_1_1	X	X	0	EI9_13396.1	215	291	FALSE	TRUE
dd_Smes_v1_91656_1_1	X	X	0	supercont1.6	449	656	FALSE	TRUE
dd_Smes_v1_92041_1_1	X	X	0	EI9_13770.1	360	476	FALSE	TRUE
dd_Smes_v1_92540_1_1	X	X	0	EI9_09583.1	265	422	FALSE	TRUE
dd_Smes_v1_93184_1_1	X	X	0	EI9_15730.1	450	519	FALSE	TRUE
dd_Smes_v1_93964_1_1	X	X	0	supercont1.107	432	412	FALSE	TRUE
dd_Smes_v1_93987_1_1	X	X	0	EI9_17409.1	347	474	FALSE	TRUE
dd_Smes_v1_94603_1_1	dd_Smes_g4_93	25	50.1	TTHERM_00149300	804	1158	FALSE	TRUE
dd_Smes_v1_94769_1_1	X	X	0	EI9_05862.1	374	456	FALSE	TRUE
dd_Smes_v1_95610_1_1	X	X	0	EI9_05025.1	372	515	FALSE	TRUE
dd_Smes_v1_95699_1_1	X	X	0	supercont1.141	248	293	FALSE	TRUE
dd_Smes_v1_96086_1_1	SMEST007103001.1	22	44.1	EI9_17784.1	216	190	FALSE	TRUE
dd_Smes_v1_96116_1_1	X	X	0	supercont1.1	231	172	FALSE	TRUE
dd_Smes_v1_96499_1_1	dd_Smes_g4_265	25	50.1	EI9_10404.1	303	521	FALSE	TRUE
dd_Smes_v1_96538_1_1	X	X	0	supercont1.17	115	69.9	FALSE	TRUE
dd_Smes_v1_96807_1_1	X	X	0	EI9_06614.1	161	161	FALSE	TRUE
dd_Smes_v1_96873_1_1	SMEST034095001.1	208	95.6	EI9_04344.1	219	418	FALSE	TRUE
dd_Smes_v1_97116_1_1	X	X	0	EI9_03652.1	755	1223	FALSE	TRUE
dd_Smes_v1_97146_1_1	X	X	0	supercont1.22	218	337	FALSE	TRUE
dd_Smes_v1_98913_1_1	X	X	0	supercont1.120	480	797	FALSE	TRUE
dd_Smes_v1_98937_1_1	X	X	0	EI9_16114.1	363	553	FALSE	TRUE
dd_Smes_v1_99052_1_1	X	X	0	supercont1.127	525	553	FALSE	TRUE
dd_Smes_v1_99126_1_1	X	X	0	supercont1.35	332	523	FALSE	TRUE

### Sheet: Predicted Nonciliate ESTs
	S. mediterranea genome BLASTN			T. borealis genome BLASTN			S. mediterranea	T. borealis			Number	Percentage
Query	Top hit	Alignment length	Bit score	Top hit	Alignment length	Bit score	best match	best match		S. mediterranea best match	957	99.3769
SmedASXL_000011	dd_Smes_g4_15	591	1148	X	X	0	TRUE	FALSE		T. borealis best match	2	0.207684
SmedASXL_000060	dd_Smes_g4_92	205	343	X	X	0	TRUE	FALSE
SmedASXL_000071	dd_Smes_g4_49	238	472	TTHERM_00486200	22	44.1	TRUE	FALSE
SmedASXL_000098	dd_Smes_g4_31	535	989	X	X	0	TRUE	FALSE
SmedASXL_000360	dd_Smes_g4_12	388	664	TTHERM_00069570	27	46.1	TRUE	FALSE
SmedASXL_000368	dd_Smes_g4_1	303	585	X	X	0	TRUE	FALSE
SmedASXL_000496	dd_Smes_g4_198	1440	2728	EI9_10211.1	27	46.1	TRUE	FALSE
SmedASXL_000685	SMEST016935001.1	4410	8512	X	X	0	TRUE	FALSE
SmedASXL_000741	X	X	0	supercont1.13	123	109	FALSE	TRUE
SmedASXL_000807	SMEST041809001.1	290	551	supercont1.8	25	42.1	TRUE	FALSE
SmedASXL_000871	dd_Smes_g4_147	316	611	X	X	0	TRUE	FALSE
SmedASXL_000884	dd_Smes_g4_3	425	775	X	X	0	TRUE	FALSE
SmedASXL_001069	dd_Smes_g4_257	2564	4930	EI9_16134.1	23	46.1	TRUE	FALSE
SmedASXL_001120	dd_Smes_g4_3	289	557	X	X	0	TRUE	FALSE
SmedASXL_001229	SMEST010581002.1	1395	2686	TTHERM_00726220	23	46.1	TRUE	FALSE
SmedASXL_001243	SMEST050428001.1	259	490	EI9_17157.1	22	44.1	TRUE	FALSE
SmedASXL_001288	dd_Smes_g4_57	241	470	X	X	0	TRUE	FALSE
SmedASXL_001297	SMEST011839004.1	450	852	supercont1.34	25	42.1	TRUE	FALSE
SmedASXL_001325	dd_Smes_g4_4	1147	2234	X	X	0	TRUE	FALSE
SmedASXL_001766	dd_Smes_g4_17	430	773	X	X	0	TRUE	FALSE
SmedASXL_001876	SMEST078505003.1	108	206	TTHERM_00334280	31	46.1	TRUE	FALSE
SmedASXL_001937	dd_Smes_g4_175	294	551	X	X	0	TRUE	FALSE
SmedASXL_001973	SMEST029032002.1	414	813	TTHERM_00430130	23	46.1	TRUE	FALSE
SmedASXL_001993	dd_Smes_g4_150	295	474	supercont1.19	22	44.1	TRUE	FALSE
SmedASXL_002119	dd_Smes_g4_162	166	321	X	X	0	TRUE	FALSE
SmedASXL_002122	dd_Smes_g4_27	547	1021	X	X	0	TRUE	FALSE
SmedASXL_002607	dd_Smes_g4_112	519	1021	X	X	0	TRUE	FALSE
SmedASXL_002627	dd_Smes_g4_4	429	793	supercont1.43	21	42.1	TRUE	FALSE
SmedASXL_002684	SMEST005086001.1	367	720	supercont1.71	21	42.1	TRUE	FALSE
SmedASXL_002837	dd_Smes_g4_22	417	795	X	X	0	TRUE	FALSE
SmedASXL_002876	dd_Smes_g4_184	289	541	EI9_05910.1	20	40.1	TRUE	FALSE
SmedASXL_002942	dd_Smes_g4_9	238	456	TTHERM_00721680	22	44.1	TRUE	FALSE
SmedASXL_002945	dd_Smes_g4_5	231	392	supercont1.139	21	42.1	TRUE	FALSE
SmedASXL_002953	SMEST055157001.1	246	480	X	X	0	TRUE	FALSE
SmedASXL_002966	SMEST026885001.1	514	979	X	X	0	TRUE	FALSE
SmedASXL_003006	dd_Smes_g4_18	248	476	supercont1.26	22	44.1	TRUE	FALSE
SmedASXL_003278	dd_Smes_g4_1	216	420	X	X	0	TRUE	FALSE
SmedASXL_003302	SMEST080356001.1	207	394	X	X	0	TRUE	FALSE
SmedASXL_003480	SMEST034751001.1	2130	4143	supercont1.39	27	46.1	TRUE	FALSE
SmedASXL_003559	dd_Smes_g4_157	1039	1915	TTHERM_01513280	53	50.1	TRUE	FALSE
SmedASXL_003568	SMEST024333001.1	373	708	X	X	0	TRUE	FALSE
SmedASXL_003569	dd_Smes_g4_4	224	444	X	X	0	TRUE	FALSE
SmedASXL_003696	SMEST047014001.1	930	1723	TTHERM_00194310	23	46.1	TRUE	FALSE
SmedASXL_003723	dd_Smes_g4_5	283	418	X	X	0	TRUE	FALSE
SmedASXL_003733	dd_Smes_g4_4	282	551	X	X	0	TRUE	FALSE
SmedASXL_003807	SMEST045528001.1	290	551	X	X	0	TRUE	FALSE
SmedASXL_003863	SMEST021408001.1	1287	2470	EI9_05865.1	22	44.1	TRUE	FALSE
SmedASXL_003883	dd_Smes_g4_10	356	706	supercont1.1	26	44.1	TRUE	FALSE
SmedASXL_003891	dd_Smes_g4_344	266	511	supercont1.16	26	44.1	TRUE	FALSE
SmedASXL_003917	dd_Smes_g4_3	399	775	X	X	0	TRUE	FALSE
SmedASXL_004120	dd_Smes_g4_11	714	1350	supercont1.83	23	46.1	TRUE	FALSE
SmedASXL_004135	dd_Smes_g4_39	224	428	supercont1.47	21	42.1	TRUE	FALSE
SmedASXL_004163	dd_Smes_g4_3	217	414	X	X	0	TRUE	FALSE
SmedASXL_004165	SMEST019700001.1	1169	2278	X	X	0	TRUE	FALSE
SmedASXL_004200	SMEST023210001.1	1424	2775	supercont1.153	23	46.1	TRUE	FALSE
SmedASXL_004241	SMEST035335001.1	366	638	supercont1.52	24	48.1	TRUE	FALSE
SmedASXL_004507	dd_Smes_g4_365	204	317	X	X	0	TRUE	FALSE
SmedASXL_004605	SMEST072841002.1	1396	2704	X	X	0	TRUE	FALSE
SmedASXL_004628	SMEST028939003.1	1001	1848	EI9_00884.1	23	46.1	TRUE	FALSE
SmedASXL_004846	dd_Smes_g4_3	2546	4918	EI9_02048.1	22	44.1	TRUE	FALSE
SmedASXL_004866	dd_Smes_g4_1	152	301	EI9_05564.1	21	42.1	TRUE	FALSE
SmedASXL_004879	dd_Smes_g4_126	264	476	TTHERM_01230180	21	42.1	TRUE	FALSE
SmedASXL_005015	SMEST034318004.1	206	408	EI9_13857.1	20	40.1	TRUE	FALSE
SmedASXL_005062	SMEST035965002.1	290	513	X	X	0	TRUE	FALSE
SmedASXL_005100	SMEST066535001.1	456	888	supercont1.6	22	44.1	TRUE	FALSE
SmedASXL_005311	SMEST056546001.1	411	815	X	X	0	TRUE	FALSE
SmedASXL_005509	SMEST023289001.1	1398	2771	X	X	0	TRUE	FALSE
SmedASXL_005528	dd_Smes_g4_3	247	458	X	X	0	TRUE	FALSE
SmedASXL_005578	SMEST050528002.1	233	454	X	X	0	TRUE	FALSE
SmedASXL_005847	SMEST074377001.1	483	957	supercont1.94	22	44.1	TRUE	FALSE
SmedASXL_005895	dd_Smes_g4_22	203	339	TTHERM_000245849	25	42.1	TRUE	FALSE
SmedASXL_005960	SMEST018861001.1	873	1699	X	X	0	TRUE	FALSE
SmedASXL_006003	SMEST021346002.1	226	424	X	X	0	TRUE	FALSE
SmedASXL_006173	dd_Smes_g4_33	475	884	EI9_07492.1	21	42.1	TRUE	FALSE
SmedASXL_006229	SMEST022079001.1	2064	3987	supercont1.4	31	46.1	TRUE	FALSE
SmedASXL_006265	SMEST030078001.1	837	1628	X	X	0	TRUE	FALSE
SmedASXL_006335	SMEST069685002.1	1273	2476	TTHERM_01039810	22	44.1	TRUE	FALSE
SmedASXL_006516	dd_Smes_g4_173	714	1400	EI9_06241.1	25	42.1	TRUE	FALSE
SmedASXL_006533	dd_Smes_g4_19	453	765	EI9_41166.1	22	44.1	TRUE	FALSE
SmedASXL_006578	SMEST077813031.1	1035	1972	X	X	0	TRUE	FALSE
SmedASXL_006617	SMEST008791001.1	781	1465	supercont1.86	30	44.1	TRUE	FALSE
SmedASXL_006680	dd_Smes_g4_28	988	1943	TTHERM_00201670	26	44.1	TRUE	FALSE
SmedASXL_006689	SMEST062794002.1	1049	2030	supercont1.64	22	44.1	TRUE	FALSE
SmedASXL_006902	SMEST065023001.1	1170	2242	X	X	0	TRUE	FALSE
SmedASXL_006920	dd_Smes_g4_12	535	963	TTHERM_00312410	21	42.1	TRUE	FALSE
SmedASXL_006942	dd_Smes_g4_34	1199	2337	EI9_10116.1	26	44.1	TRUE	FALSE
SmedASXL_006948	dd_Smes_g4_8	197	391	EI9_02957.1	21	42.1	TRUE	FALSE
SmedASXL_007023	dd_Smes_g4_18	1221	2236	supercont1.62	26	44.1	TRUE	FALSE
SmedASXL_007454	SMEST079575003.1	1366	2627	X	X	0	TRUE	FALSE
SmedASXL_007529	dd_Smes_g4_226	134	266	X	X	0	TRUE	FALSE
SmedASXL_007562	dd_Smes_g4_92	364	674	X	X	0	TRUE	FALSE
SmedASXL_007564	SMEST009335001.1	1361	2611	EI9_11827.1	22	44.1	TRUE	FALSE
SmedASXL_007689	SMEST072294006.1	425	835	supercont1.41	26	44.1	TRUE	FALSE
SmedASXL_007795	dd_Smes_g4_70	668	1237	X	X	0	TRUE	FALSE
SmedASXL_008150	SMEST067585001.1	1239	2401	supercont1.8	26	44.1	TRUE	FALSE
SmedASXL_008250	SMEST034925001.1	1014	1978	X	X	0	TRUE	FALSE
SmedASXL_008308	SMEST061955001.1	1438	2744	TTHERM_01050650	22	44.1	TRUE	FALSE
SmedASXL_008364	SMEST054692002.1	1182	2250	EI9_02090.1	38	46.1	TRUE	FALSE
SmedASXL_008371	SMEST081662002.1	1633	3213	EI9_09057.1	23	46.1	TRUE	FALSE
SmedASXL_008568	dd_Smes_g4_215	401	753	EI9_18798.1	25	42.1	TRUE	FALSE
SmedASXL_008640	SMEST025939001.1	552	1055	supercont1.78	22	44.1	TRUE	FALSE
SmedASXL_008642	SMEST018240003.1	482	932	supercont1.41	27	54	TRUE	FALSE
SmedASXL_008739	SMEST043680001.1	879	1679	EI9_07652.1	27	46.1	TRUE	FALSE
SmedASXL_008856	dd_Smes_g4_52	919	1814	supercont1.64	22	44.1	TRUE	FALSE
SmedASXL_008861	dd_Smes_g4_178	649	1241	supercont1.39	22	44.1	TRUE	FALSE
SmedASXL_008889	SMEST014610004.1	2736	5321	X	X	0	TRUE	FALSE
SmedASXL_009009	dd_Smes_g4_78	700	1237	X	X	0	TRUE	FALSE
SmedASXL_009156	SMEST044536001.1	486	955	X	X	0	TRUE	FALSE
SmedASXL_009188	SMEST064479001.1	528	1039	EI9_15642.1	37	42.1	TRUE	FALSE
SmedASXL_009279	SMEST062038002.1	1575	3090	EI9_08283.1	30	44.1	TRUE	FALSE
SmedASXL_009404	dd_Smes_g4_80	1522	2859	supercont1.9	24	48.1	TRUE	FALSE
SmedASXL_009452	SMEST074184001.1	1875	3586	supercont1.16	23	46.1	TRUE	FALSE
SmedASXL_009602	SMEST017123001.1	1188	2232	X	X	0	TRUE	FALSE
SmedASXL_009698	SMEST055359001.1	829	1628	X	X	0	TRUE	FALSE
SmedASXL_009852	SMEST077815001.1	1496	2829	supercont1.15	22	44.1	TRUE	FALSE
SmedASXL_009937	SMEST079873001.1	627	1211	supercont1.160	23	46.1	TRUE	FALSE
SmedASXL_009979	SMEST025475001.1	1726	3358	TTHERM_00019700	22	44.1	TRUE	FALSE
SmedASXL_010098	dd_Smes_g4_130	577	1094	supercont1.98	27	46.1	TRUE	FALSE
SmedASXL_010256	dd_Smes_g4_214	705	1217	supercont1.162	26	44.1	TRUE	FALSE
SmedASXL_010324	dd_Smes_g4_28	352	642	TTHERM_000597639	21	42.1	TRUE	FALSE
SmedASXL_010353	SMEST033899001.1	461	914	TTHERM_00732540	21	42.1	TRUE	FALSE
SmedASXL_010420	SMEST054290001.1	849	1618	EI9_11374.1	22	44.1	TRUE	FALSE
SmedASXL_010451	SMEST037769002.1	880	1705	TTHERM_00820670	26	44.1	TRUE	FALSE
SmedASXL_010535	SMEST025014001.1	420	817	EI9_11116.1	23	46.1	TRUE	FALSE
SmedASXL_010613	SMEST076463001.1	1389	2706	supercont1.16	26	44.1	TRUE	FALSE
SmedASXL_010786	SMEST009520002.1	894	1748	supercont1.57	23	46.1	TRUE	FALSE
SmedASXL_011078	SMEST037091001.1	2916	5574	X	X	0	TRUE	FALSE
SmedASXL_011271	SMEST020438001.1	264	507	X	X	0	TRUE	FALSE
SmedASXL_011538	SMEST069779002.1	639	1235	X	X	0	TRUE	FALSE
SmedASXL_011597	SMEST062800001.1	1452	2863	TTHERM_00532590	33	50.1	TRUE	FALSE
SmedASXL_012046	SMEST041914001.1	1074	2066	supercont1.3	23	46.1	TRUE	FALSE
SmedASXL_012066	dd_Smes_g4_34	655	1275	EI9_03709.1	21	42.1	TRUE	FALSE
SmedASXL_012233	SMEST045388001.1	941	1834	supercont1.11	36	48.1	TRUE	FALSE
SmedASXL_012497	dd_Smes_g4_29	892	1631	supercont1.1	32	48.1	TRUE	FALSE
SmedASXL_012551	SMEST045013002.1	831	1532	supercont1.42	23	46.1	TRUE	FALSE
SmedASXL_012585	dd_Smes_g4_14	694	1241	supercont1.2	22	44.1	TRUE	FALSE
SmedASXL_012707	SMEST008741001.1	1173	2325	X	X	0	TRUE	FALSE
SmedASXL_012718	SMEST002913003.1	981	1921	X	X	0	TRUE	FALSE
SmedASXL_012997	dd_Smes_g4_1	1512	2932	X	X	0	TRUE	FALSE
SmedASXL_013030	dd_Smes_g4_257	81	161	X	X	0	TRUE	FALSE
SmedASXL_013040	dd_Smes_g4_50	661	1213	EI9_14182.1	21	42.1	TRUE	FALSE
SmedASXL_013134	SMEST077687001.1	3954	7622	supercont1.56	29	50.1	TRUE	FALSE
SmedASXL_013154	SMEST016254001.1	1002	1939	X	X	0	TRUE	FALSE
SmedASXL_013170	SMEST044606003.1	822	1564	TTHERM_00492850	27	46.1	TRUE	FALSE
SmedASXL_013241	SMEST008719001.1	3174	6131	TTHERM_01186290	25	50.1	TRUE	FALSE
SmedASXL_013297	dd_Smes_g4_86	1716	2878	supercont1.17	34	44.1	TRUE	FALSE
SmedASXL_013385	dd_Smes_g4_86	248	452	X	X	0	TRUE	FALSE
SmedASXL_013466	SMEST064521001.1	1727	3366	EI9_07817.1	22	44.1	TRUE	FALSE
SmedASXL_013631	dd_Smes_g4_238	239	458	X	X	0	TRUE	FALSE
SmedASXL_013658	dd_Smes_g4_21	1341	2482	X	X	0	TRUE	FALSE
SmedASXL_013767	SMEST022902001.1	2757	5362	X	X	0	TRUE	FALSE
SmedASXL_013846	SMEST020729001.1	405	771	supercont1.5	28	48.1	TRUE	FALSE
SmedASXL_013908	SMEST012217001.1	876	1588	supercont1.53	22	44.1	TRUE	FALSE
SmedASXL_013979	SMEST060160001.1	1435	2746	supercont1.56	26	44.1	TRUE	FALSE
SmedASXL_013988	SMEST017288002.1	740	1435	X	X	0	TRUE	FALSE
SmedASXL_014037	SMEST025916001.1	1340	2543	supercont1.90	22	44.1	TRUE	FALSE
SmedASXL_014168	SMEST036809001.1	2457	4742	supercont1.145	23	46.1	TRUE	FALSE
SmedASXL_014232	SMEST008405001.1	1390	2716	X	X	0	TRUE	FALSE
SmedASXL_014256	SMEST008414002.1	1879	3661	supercont1.119	23	46.1	TRUE	FALSE
SmedASXL_014281	SMEST010509001.1	1365	2615	EI9_05905.1	38	52	TRUE	FALSE
SmedASXL_014341	SMEST051174001.1	1338	2500	X	X	0	TRUE	FALSE
SmedASXL_014520	dd_Smes_g4_45	746	1358	EI9_03657.1	26	44.1	TRUE	FALSE
SmedASXL_014644	dd_Smes_g4_21	427	839	X	X	0	TRUE	FALSE
SmedASXL_014648	SMEST005271001.1	1626	3144	TTHERM_00145120	22	44.1	TRUE	FALSE
SmedASXL_014728	dd_Smes_g4_138	399	751	X	X	0	TRUE	FALSE
SmedASXL_014743	SMEST029196001.1	1077	2119	X	X	0	TRUE	FALSE
SmedASXL_014788	dd_Smes_g4_23	538	987	supercont1.56	22	44.1	TRUE	FALSE
SmedASXL_014791	SMEST049494005.1	5825	11310	TTHERM_00059050	71	54	TRUE	FALSE
SmedASXL_014936	SMEST076098001.1	2189	4236	X	X	0	TRUE	FALSE
SmedASXL_015006	SMEST047739001.1	1969	3782	X	X	0	TRUE	FALSE
SmedASXL_015239	SMEST066118001.1	1537	3015	supercont1.21	23	46.1	TRUE	FALSE
SmedASXL_015248	SMEST007728001.1	1836	3616	supercont1.115	35	54	TRUE	FALSE
SmedASXL_015275	SMEST025543001.1	648	1189	EI9_19204.1	21	42.1	TRUE	FALSE
SmedASXL_015304	SMEST032490001.1	486	874	supercont1.3	22	44.1	TRUE	FALSE
SmedASXL_015360	SMEST048827001.1	1398	2658	X	X	0	TRUE	FALSE
SmedASXL_015389	SMEST035568002.1	2884	5570	supercont1.48	33	50.1	TRUE	FALSE
SmedASXL_015393	dd_Smes_g4_2	989	1911	X	X	0	TRUE	FALSE
SmedASXL_015417	SMEST060606001.1	857	1675	X	X	0	TRUE	FALSE
SmedASXL_015419	dd_Smes_g4_54	430	670	supercont1.71	22	44.1	TRUE	FALSE
SmedASXL_015430	SMEST058869001.1	1929	3768	supercont1.22	23	46.1	TRUE	FALSE
SmedASXL_015466	SMEST035281002.1	3708	7192	TTHERM_00448920	22	44.1	TRUE	FALSE
SmedASXL_015578	dd_Smes_g4_4	337	660	supercont1.2	25	50.1	TRUE	FALSE
SmedASXL_015688	SMEST016314001.1	1620	3130	X	X	0	TRUE	FALSE
SmedASXL_015699	SMEST061752001.1	1368	2664	X	X	0	TRUE	FALSE
SmedASXL_015819	SMEST069743002.1	2283	4438	supercont1.2	24	48.1	TRUE	FALSE
SmedASXL_015840	SMEST050769002.1	1250	2355	supercont1.17	31	46.1	TRUE	FALSE
SmedASXL_015935	SMEST074551002.1	1398	2700	supercont1.160	24	48.1	TRUE	FALSE
SmedASXL_016025	dd_Smes_g4_70	1717	3192	EI9_01305.1	23	46.1	TRUE	FALSE
SmedASXL_016043	SMEST041792001.1	2607	5112	X	X	0	TRUE	FALSE
SmedASXL_016147	SMEST063589002.1	3024	5939	supercont1.32	27	46.1	TRUE	FALSE
SmedASXL_016213	SMEST062476001.1	1692	3201	EI9_09687.1	23	46.1	TRUE	FALSE
SmedASXL_016360	SMEST013335001.1	810	1455	EI9_00780.1	22	44.1	TRUE	FALSE
SmedASXL_016369	SMEST040729002.1	1884	3630	X	X	0	TRUE	FALSE
SmedASXL_016563	SMEST070665004.1	1935	3739	EI9_19698.1	71	46.1	TRUE	FALSE
SmedASXL_016587	SMEST059887001.1	405	771	X	X	0	TRUE	FALSE
SmedASXL_016723	SMEST076350033.1	3118	6022	X	X	0	TRUE	FALSE
SmedASXL_016763	SMEST071508001.1	2904	5622	X	X	0	TRUE	FALSE
SmedASXL_016912	SMEST060707001.1	3216	6288	X	X	0	TRUE	FALSE
SmedASXL_016960	dd_Smes_g4_200	1525	2757	EI9_05329.1	26	44.1	TRUE	FALSE
SmedASXL_017013	SMEST035098001.1	6990	13650	supercont1.33	23	46.1	TRUE	FALSE
SmedASXL_017114	SMEST057128002.1	1435	2702	TTHERM_00151800	24	48.1	TRUE	FALSE
SmedASXL_017360	dd_Smes_g4_13	257	452	X	X	0	TRUE	FALSE
SmedASXL_017503	SMEST066109001.1	1912	3679	EI9_20618.1	26	44.1	TRUE	FALSE
SmedASXL_017520	SMEST043302005.1	2952	5679	supercont1.18	27	46.1	TRUE	FALSE
SmedASXL_017585	dd_Smes_g4_7	661	1247	EI9_13528.1	22	44.1	TRUE	FALSE
SmedASXL_017750	SMEST066519001.1	975	1893	supercont1.24	22	44.1	TRUE	FALSE
SmedASXL_017756	SMEST004955001.1	3291	6123	supercont1.201	27	46.1	TRUE	FALSE
SmedASXL_017814	SMEST047367002.1	2061	3965	supercont1.35	24	48.1	TRUE	FALSE
SmedASXL_017845	SMEST010400001.1	721	1390	TTHERM_01546860	27	46.1	TRUE	FALSE
SmedASXL_017878	dd_Smes_g4_71	157	303	X	X	0	TRUE	FALSE
SmedASXL_017919	SMEST010546001.1	767	1384	X	X	0	TRUE	FALSE
SmedASXL_018090	SMEST010640003.1	942	1859	EI9_12357.1	22	44.1	TRUE	FALSE
SmedASXL_018133	SMEST048372003.1	2693	5227	EI9_06985.1	23	46.1	TRUE	FALSE
SmedASXL_018435	SMEST003246001.1	1941	3600	supercont1.82	32	48.1	TRUE	FALSE
SmedASXL_018455	dd_Smes_g4_70	1182	1532	EI9_07560.1	22	44.1	TRUE	FALSE
SmedASXL_018543	dd_Smes_g4_90	11477	22170	TTHERM_00628660	28	48.1	TRUE	FALSE
SmedASXL_018589	SMEST034856001.1	2227	4030	supercont1.57	23	46.1	TRUE	FALSE
SmedASXL_018687	SMEST017099001.1	357	692	supercont1.44	21	42.1	TRUE	FALSE
SmedASXL_018698	dd_Smes_g4_50	579	1027	TTHERM_01049310	23	46.1	TRUE	FALSE
SmedASXL_018749	SMEST023063001.1	369	716	TTHERM_00300550	22	44.1	TRUE	FALSE
SmedASXL_018818	SMEST068982001.1	705	1390	EI9_10958.1	23	46.1	TRUE	FALSE
SmedASXL_018884	dd_Smes_g4_1	366	718	supercont1.51	22	44.1	TRUE	FALSE
SmedASXL_019255	dd_Smes_g4_177	983	1941	TTHERM_00255630	52	48.1	TRUE	FALSE
SmedASXL_019276	SMEST014242001.1	1473	2920	X	X	0	TRUE	FALSE
SmedASXL_019342	SMEST034252001.1	540	1023	supercont1.7	29	50.1	TRUE	FALSE
SmedASXL_019364	SMEST081434001.1	572	1110	supercont1.3	23	46.1	TRUE	FALSE
SmedASXL_019883	SMEST070557003.1	506	995	supercont1.1	22	44.1	TRUE	FALSE
SmedASXL_019959	dd_Smes_g4_86	113	168	X	X	0	TRUE	FALSE
SmedASXL_020089	dd_Smes_g4_9	275	373	supercont1.25	21	42.1	TRUE	FALSE
SmedASXL_020120	dd_Smes_g4_210	217	375	TTHERM_00239140	25	42.1	TRUE	FALSE
SmedASXL_020158	dd_Smes_g4_31	219	387	EI9_09693.1	37	42.1	TRUE	FALSE
SmedASXL_020225	dd_Smes_g4_67	237	454	X	X	0	TRUE	FALSE
SmedASXL_020369	dd_Smes_g4_3	120	238	X	X	0	TRUE	FALSE
SmedASXL_020512	dd_Smes_g4_60	230	416	EI9_12793.1	29	42.1	TRUE	FALSE
SmedASXL_020554	dd_Smes_g4_194	164	325	supercont1.30	23	46.1	TRUE	FALSE
SmedASXL_020872	dd_Smes_g4_49	411	807	EI9_11670.1	21	42.1	TRUE	FALSE
SmedASXL_020878	dd_Smes_g4_312	404	793	TTHERM_000091689	22	44.1	TRUE	FALSE
SmedASXL_020956	dd_Smes_g4_67	461	850	X	X	0	TRUE	FALSE
SmedASXL_021030	dd_Smes_g4_15	162	305	supercont1.57	21	42.1	TRUE	FALSE
SmedASXL_021288	dd_Smes_g4_55	401	486	X	X	0	TRUE	FALSE
SmedASXL_021296	dd_Smes_g4_47	277	509	X	X	0	TRUE	FALSE
SmedASXL_021362	dd_Smes_g4_221	118	226	X	X	0	TRUE	FALSE
SmedASXL_021405	dd_Smes_g4_298	457	866	supercont1.52	25	42.1	TRUE	FALSE
SmedASXL_021430	dd_Smes_g4_65	244	468	TTHERM_00123790	20	40.1	TRUE	FALSE
SmedASXL_021455	dd_Smes_g4_1	375	664	X	X	0	TRUE	FALSE
SmedASXL_021607	dd_Smes_g4_261	411	720	supercont1.44	26	44.1	TRUE	FALSE
SmedASXL_021650	dd_Smes_g4_226	232	381	supercont1.33	25	42.1	TRUE	FALSE
SmedASXL_021668	dd_Smes_g4_126	209	406	supercont1.49	21	42.1	TRUE	FALSE
SmedASXL_021774	dd_Smes_g4_2	328	618	X	X	0	TRUE	FALSE
SmedASXL_021775	dd_Smes_g4_206	294	492	X	X	0	TRUE	FALSE
SmedASXL_021801	dd_Smes_g4_15	144	270	X	X	0	TRUE	FALSE
SmedASXL_021877	dd_Smes_g4_90	277	517	supercont1.63	22	44.1	TRUE	FALSE
SmedASXL_022026	dd_Smes_g4_15	176	325	supercont1.70	22	44.1	TRUE	FALSE
SmedASXL_022097	dd_Smes_g4_28	279	438	supercont1.83	22	44.1	TRUE	FALSE
SmedASXL_022133	dd_Smes_g4_2	192	365	supercont1.90	22	44.1	TRUE	FALSE
SmedASXL_022197	dd_Smes_g4_6	221	319	X	X	0	TRUE	FALSE
SmedASXL_022306	dd_Smes_g4_2	278	480	EI9_08276.1	20	40.1	TRUE	FALSE
SmedASXL_022363	dd_Smes_g4_29	329	486	supercont1.80	23	46.1	TRUE	FALSE
SmedASXL_022384	dd_Smes_g4_41	253	494	TTHERM_00066940	21	42.1	TRUE	FALSE
SmedASXL_022451	dd_Smes_g4_19	251	456	supercont1.7	22	44.1	TRUE	FALSE
SmedASXL_022516	dd_Smes_g4_75	326	591	X	X	0	TRUE	FALSE
SmedASXL_022566	dd_Smes_g4_62	99	149	X	X	0	TRUE	FALSE
SmedASXL_022593	dd_Smes_g4_86	90	115	supercont1.104	28	48.1	TRUE	FALSE
SmedASXL_022605	dd_Smes_g4_19	410	731	X	X	0	TRUE	FALSE
SmedASXL_022689	dd_Smes_g4_146	168	278	EI9_03845.1	25	42.1	TRUE	FALSE
SmedASXL_022712	dd_Smes_g4_56	382	741	X	X	0	TRUE	FALSE
SmedASXL_022773	dd_Smes_g4_41	237	454	EI9_04452.1	21	42.1	TRUE	FALSE
SmedASXL_022907	dd_Smes_g4_35	362	694	supercont1.124	32	48.1	TRUE	FALSE
SmedASXL_022976	dd_Smes_g4_19	412	722	supercont1.31	25	42.1	TRUE	FALSE
SmedASXL_022978	dd_Smes_g4_51	215	367	EI9_15972.1	20	40.1	TRUE	FALSE
SmedASXL_023134	SMEST064379002.1	184	349	X	X	0	TRUE	FALSE
SmedASXL_023173	dd_Smes_g4_4	291	577	supercont1.143	21	42.1	TRUE	FALSE
SmedASXL_023208	dd_Smes_g4_35	237	462	supercont1.136	22	44.1	TRUE	FALSE
SmedASXL_023383	dd_Smes_g4_212	217	315	X	X	0	TRUE	FALSE
SmedASXL_023387	dd_Smes_g4_171	284	531	supercont1.96	21	42.1	TRUE	FALSE
SmedASXL_023401	dd_Smes_g4_108	251	440	EI9_10033.1	22	44.1	TRUE	FALSE
SmedASXL_023418	dd_Smes_g4_49	146	281	TTHERM_00398060	26	44.1	TRUE	FALSE
SmedASXL_023473	dd_Smes_g4_6	269	478	EI9_16979.1	20	40.1	TRUE	FALSE
SmedASXL_023606	dd_Smes_g4_194	394	716	supercont1.191	21	42.1	TRUE	FALSE
SmedASXL_023619	dd_Smes_g4_1	151	180	X	X	0	TRUE	FALSE
SmedASXL_023707	dd_Smes_g4_167	190	377	supercont1.15	23	46.1	TRUE	FALSE
SmedASXL_023781	dd_Smes_g4_59	336	533	X	X	0	TRUE	FALSE
SmedASXL_023785	dd_Smes_g4_72	143	242	TTHERM_01002730	20	40.1	TRUE	FALSE
SmedASXL_023901	dd_Smes_g4_126	667	1261	X	X	0	TRUE	FALSE
SmedASXL_023969	dd_Smes_g4_3	155	165	X	X	0	TRUE	FALSE
SmedASXL_024065	dd_Smes_g4_8	270	511	supercont1.73	25	42.1	TRUE	FALSE
SmedASXL_024157	dd_Smes_g4_121	188	325	supercont1.3	25	42.1	TRUE	FALSE
SmedASXL_024211	dd_Smes_g4_6	304	539	supercont1.128	29	42.1	TRUE	FALSE
SmedASXL_024277	dd_Smes_g4_176	274	472	X	X	0	TRUE	FALSE
SmedASXL_024407	dd_Smes_g4_175	293	533	EI9_11417.1	23	46.1	TRUE	FALSE
SmedASXL_024455	dd_Smes_g4_8	273	517	TTHERM_00726310	25	42.1	TRUE	FALSE
SmedASXL_024469	dd_Smes_g4_23	229	414	EI9_15249.1	20	40.1	TRUE	FALSE
SmedASXL_024542	dd_Smes_g4_39	268	523	TTHERM_00853030	29	42.1	TRUE	FALSE
SmedASXL_024626	dd_Smes_g4_126	238	420	supercont1.21	29	50.1	TRUE	FALSE
SmedASXL_024696	dd_Smes_g4_194	261	406	supercont1.134	21	42.1	TRUE	FALSE
SmedASXL_024741	dd_Smes_g4_61	202	385	X	X	0	TRUE	FALSE
SmedASXL_024747	dd_Smes_g4_64	161	295	supercont1.17	26	44.1	TRUE	FALSE
SmedASXL_024803	dd_Smes_g4_34	278	543	EI9_17411.1	22	44.1	TRUE	FALSE
SmedASXL_024959	dd_Smes_g4_2	406	773	supercont1.129	21	42.1	TRUE	FALSE
SmedASXL_025090	dd_Smes_g4_28	169	327	X	X	0	TRUE	FALSE
SmedASXL_025099	dd_Smes_g4_241	301	573	EI9_04577.1	22	44.1	TRUE	FALSE
SmedASXL_025363	dd_Smes_g4_53	529	944	TTHERM_00656100	22	44.1	TRUE	FALSE
SmedASXL_025394	dd_Smes_g4_14	363	696	EI9_07692.1	23	46.1	TRUE	FALSE
SmedASXL_025439	dd_Smes_g4_6	267	513	supercont1.33	22	44.1	TRUE	FALSE
SmedASXL_025441	dd_Smes_g4_253	830	1511	EI9_09749.1	22	44.1	TRUE	FALSE
SmedASXL_025533	dd_Smes_g4_29	418	749	EI9_05342.1	23	46.1	TRUE	FALSE
SmedASXL_025598	dd_Smes_g4_239	203	402	TTHERM_00437270	20	40.1	TRUE	FALSE
SmedASXL_025635	dd_Smes_g4_17	232	444	EI9_08098.1	21	42.1	TRUE	FALSE
SmedASXL_025724	dd_Smes_g4_22	44	79.8	TTHERM_00138450	24	48.1	TRUE	FALSE
SmedASXL_025728	dd_Smes_g4_90	268	500	supercont1.69	21	42.1	TRUE	FALSE
SmedASXL_025758	dd_Smes_g4_79	365	724	EI9_13844.1	24	48.1	TRUE	FALSE
SmedASXL_026232	dd_Smes_g4_17	401	763	X	X	0	TRUE	FALSE
SmedASXL_026272	dd_Smes_g4_19	228	373	supercont1.15	21	42.1	TRUE	FALSE
SmedASXL_026347	dd_Smes_g4_8	211	387	X	X	0	TRUE	FALSE
SmedASXL_026371	dd_Smes_g4_53	429	819	TTHERM_00600030	30	44.1	TRUE	FALSE
SmedASXL_026479	dd_Smes_g4_231	827	1592	supercont1.114	26	44.1	TRUE	FALSE
SmedASXL_026519	dd_Smes_g4_27	385	692	X	X	0	TRUE	FALSE
SmedASXL_026541	dd_Smes_g4_155	533	1001	supercont1.51	24	48.1	TRUE	FALSE
SmedASXL_026687	dd_Smes_g4_95	257	470	EI9_40759.1	25	42.1	TRUE	FALSE
SmedASXL_026911	dd_Smes_g4_1	210	416	X	X	0	TRUE	FALSE
SmedASXL_027026	dd_Smes_g4_282	207	379	X	X	0	TRUE	FALSE
SmedASXL_027096	dd_Smes_g4_27	62	115	supercont1.8	23	46.1	TRUE	FALSE
SmedASXL_027111	dd_Smes_g4_57	535	965	X	X	0	TRUE	FALSE
SmedASXL_027186	dd_Smes_g4_60	213	391	EI9_14772.1	21	42.1	TRUE	FALSE
SmedASXL_027205	dd_Smes_g4_197	445	801	X	X	0	TRUE	FALSE
SmedASXL_027256	dd_Smes_g4_86	183	339	TTHERM_00399300	22	44.1	TRUE	FALSE
SmedASXL_027324	dd_Smes_g4_85	438	797	X	X	0	TRUE	FALSE
SmedASXL_027371	dd_Smes_g4_1	207	379	TTHERM_00189140	21	42.1	TRUE	FALSE
SmedASXL_027408	dd_Smes_g4_32	218	385	supercont1.1	26	44.1	TRUE	FALSE
SmedASXL_027453	dd_Smes_g4_34	299	561	TTHERM_00543640	23	46.1	TRUE	FALSE
SmedASXL_027615	dd_Smes_g4_124	461	866	EI9_03931.1	25	42.1	TRUE	FALSE
SmedASXL_027729	dd_Smes_g4_106	578	1072	X	X	0	TRUE	FALSE
SmedASXL_027790	dd_Smes_g4_253	230	448	TTHERM_001194950	20	40.1	TRUE	FALSE
SmedASXL_027803	dd_Smes_g4_10	341	636	X	X	0	TRUE	FALSE
SmedASXL_027979	dd_Smes_g4_22	392	690	TTHERM_00825510	21	42.1	TRUE	FALSE
SmedASXL_028134	dd_Smes_g4_198	287	545	X	X	0	TRUE	FALSE
SmedASXL_028447	dd_Smes_g4_174	364	601	X	X	0	TRUE	FALSE
SmedASXL_028473	dd_Smes_g4_26	401	771	TTHERM_00564530	21	42.1	TRUE	FALSE
SmedASXL_028735	dd_Smes_g4_40	306	575	TTHERM_00170480	23	46.1	TRUE	FALSE
SmedASXL_028775	dd_Smes_g4_8	172	325	TTHERM_00757740	22	44.1	TRUE	FALSE
SmedASXL_028778	dd_Smes_g4_9	430	813	X	X	0	TRUE	FALSE
SmedASXL_029061	dd_Smes_g4_11	207	355	supercont1.1	23	46.1	TRUE	FALSE
SmedASXL_029062	dd_Smes_g4_8	88	151	supercont1.136	22	44.1	TRUE	FALSE
SmedASXL_029119	dd_Smes_g4_141	362	628	X	X	0	TRUE	FALSE
SmedASXL_029464	dd_Smes_g4_181	244	444	TTHERM_00810460	22	44.1	TRUE	FALSE
SmedASXL_029520	dd_Smes_g4_165	254	472	X	X	0	TRUE	FALSE
SmedASXL_029522	dd_Smes_g4_22	196	349	EI9_09195.1	22	44.1	TRUE	FALSE
SmedASXL_029585	dd_Smes_g4_49	292	474	TTHERM_00375180	25	42.1	TRUE	FALSE
SmedASXL_029607	dd_Smes_g4_52	253	502	X	X	0	TRUE	FALSE
SmedASXL_029663	dd_Smes_g4_68	285	517	X	X	0	TRUE	FALSE
SmedASXL_029718	dd_Smes_g4_35	215	418	supercont1.51	21	42.1	TRUE	FALSE
SmedASXL_029747	dd_Smes_g4_101	167	299	X	X	0	TRUE	FALSE
SmedASXL_029755	dd_Smes_g4_44	398	684	supercont1.32	25	42.1	TRUE	FALSE
SmedASXL_029834	dd_Smes_g4_108	142	281	EI9_03036.1	29	42.1	TRUE	FALSE
SmedASXL_030037	dd_Smes_g4_229	232	389	TTHERM_00335960	20	40.1	TRUE	FALSE
SmedASXL_030372	dd_Smes_g4_67	368	682	X	X	0	TRUE	FALSE
SmedASXL_030387	dd_Smes_g4_2	263	490	EI9_13825.1	20	40.1	TRUE	FALSE
SmedASXL_030542	X	X	0	X	X	0	FALSE	FALSE
SmedASXL_030755	dd_Smes_g4_80	349	676	EI9_06287.1	25	42.1	TRUE	FALSE
SmedASXL_030840	dd_Smes_g4_182	344	650	X	X	0	TRUE	FALSE
SmedASXL_030867	dd_Smes_g4_12	204	373	EI9_08190.1	21	42.1	TRUE	FALSE
SmedASXL_030982	dd_Smes_g4_5	239	442	EI9_05814.1	20	40.1	TRUE	FALSE
SmedASXL_031023	dd_Smes_g4_6	285	494	EI9_02313.1	23	46.1	TRUE	FALSE
SmedASXL_031313	dd_Smes_g4_216	157	280	supercont1.134	30	52	TRUE	FALSE
SmedASXL_031385	dd_Smes_g4_51	241	478	supercont1.73	21	42.1	TRUE	FALSE
SmedASXL_031489	dd_Smes_g4_135	223	410	X	X	0	TRUE	FALSE
SmedASXL_031498	dd_Smes_g4_377	448	722	X	X	0	TRUE	FALSE
SmedASXL_031581	dd_Smes_g4_107	292	515	EI9_12019.1	24	40.1	TRUE	FALSE
SmedASXL_031650	dd_Smes_g4_148	284	531	X	X	0	TRUE	FALSE
SmedASXL_031770	dd_Smes_g4_131	206	351	supercont1.62	22	44.1	TRUE	FALSE
SmedASXL_031858	dd_Smes_g4_130	229	383	X	X	0	TRUE	FALSE
SmedASXL_032055	dd_Smes_g4_62	213	375	supercont1.141	27	46.1	TRUE	FALSE
SmedASXL_032088	dd_Smes_g4_176	221	438	TTHERM_00491020	20	40.1	TRUE	FALSE
SmedASXL_032353	dd_Smes_g4_2	271	513	EI9_01002.1	22	44.1	TRUE	FALSE
SmedASXL_032555	dd_Smes_g4_225	384	644	X	X	0	TRUE	FALSE
SmedASXL_032622	dd_Smes_g4_51	202	355	supercont1.20	24	48.1	TRUE	FALSE
SmedASXL_032667	dd_Smes_g4_27	195	363	EI9_06685.1	20	40.1	TRUE	FALSE
SmedASXL_032686	dd_Smes_g4_28	351	680	EI9_06604.1	26	44.1	TRUE	FALSE
SmedASXL_032772	dd_Smes_g4_23	320	385	X	X	0	TRUE	FALSE
SmedASXL_032778	dd_Smes_g4_52	232	339	X	X	0	TRUE	FALSE
SmedASXL_032793	dd_Smes_g4_155	343	656	EI9_02891.1	21	42.1	TRUE	FALSE
SmedASXL_032849	dd_Smes_g4_198	306	557	supercont1.1	30	44.1	TRUE	FALSE
SmedASXL_032902	dd_Smes_g4_111	363	636	TTHERM_00348210	21	42.1	TRUE	FALSE
SmedASXL_032997	dd_Smes_g4_11	459	839	supercont1.155	26	44.1	TRUE	FALSE
SmedASXL_033026	dd_Smes_g4_7	332	603	supercont1.31	28	48.1	TRUE	FALSE
SmedASXL_033158	dd_Smes_g4_70	309	613	X	X	0	TRUE	FALSE
SmedASXL_033204	dd_Smes_g4_373	229	446	X	X	0	TRUE	FALSE
SmedASXL_033210	dd_Smes_g4_19	225	422	supercont1.55	23	46.1	TRUE	FALSE
SmedASXL_033377	dd_Smes_g4_2	268	468	X	X	0	TRUE	FALSE
SmedASXL_033388	dd_Smes_g4_63	235	434	X	X	0	TRUE	FALSE
SmedASXL_033414	dd_Smes_g4_154	299	569	TTHERM_00107080	25	42.1	TRUE	FALSE
SmedASXL_033503	dd_Smes_g4_2	192	373	X	X	0	TRUE	FALSE
SmedASXL_033514	dd_Smes_g4_46	323	553	X	X	0	TRUE	FALSE
SmedASXL_033534	dd_Smes_g4_183	29	50.1	X	X	0	TRUE	FALSE
SmedASXL_033555	dd_Smes_g4_9	424	767	X	X	0	TRUE	FALSE
SmedASXL_033831	dd_Smes_g4_1	234	424	supercont1.26	25	42.1	TRUE	FALSE
SmedASXL_033937	dd_Smes_g4_142	201	359	X	X	0	TRUE	FALSE
SmedASXL_034001	dd_Smes_g4_18	190	297	EI9_08028.1	21	42.1	TRUE	FALSE
SmedASXL_034073	dd_Smes_g4_32	308	555	X	X	0	TRUE	FALSE
SmedASXL_034085	dd_Smes_g4_58	374	710	TTHERM_00500970	22	44.1	TRUE	FALSE
SmedASXL_034089	dd_Smes_g4_28	271	492	EI9_20925.1	26	44.1	TRUE	FALSE
SmedASXL_034119	dd_Smes_g4_35	211	363	X	X	0	TRUE	FALSE
SmedASXL_034131	dd_Smes_g4_37	330	539	supercont1.270	22	44.1	TRUE	FALSE
SmedASXL_034184	dd_Smes_g4_4	207	339	TTHERM_00035140	20	40.1	TRUE	FALSE
SmedASXL_034266	dd_Smes_g4_128	325	565	X	X	0	TRUE	FALSE
SmedASXL_034268	dd_Smes_g4_9	207	387	supercont1.159	26	44.1	TRUE	FALSE
SmedASXL_034304	dd_Smes_g4_54	306	559	EI9_09227.1	25	42.1	TRUE	FALSE
SmedASXL_034496	dd_Smes_g4_14	275	537	supercont1.201	27	46.1	TRUE	FALSE
SmedASXL_034663	dd_Smes_g4_157	268	531	TTHERM_01164170	27	46.1	TRUE	FALSE
SmedASXL_034668	dd_Smes_g4_8	207	379	supercont1.44	29	42.1	TRUE	FALSE
SmedASXL_034670	dd_Smes_g4_3	291	553	X	X	0	TRUE	FALSE
SmedASXL_034837	dd_Smes_g4_3	330	549	supercont1.26	21	42.1	TRUE	FALSE
SmedASXL_034922	dd_Smes_g4_125	419	777	EI9_16649.1	21	42.1	TRUE	FALSE
SmedASXL_034925	dd_Smes_g4_129	195	371	EI9_40946.1	28	48.1	TRUE	FALSE
SmedASXL_034995	dd_Smes_g4_1	437	724	X	X	0	TRUE	FALSE
SmedASXL_035041	dd_Smes_g4_25	218	361	supercont1.76	21	42.1	TRUE	FALSE
SmedASXL_035069	dd_Smes_g4_44	176	333	TTHERM_01568160	23	46.1	TRUE	FALSE
SmedASXL_035204	dd_Smes_g4_3	520	957	supercont1.135	25	42.1	TRUE	FALSE
SmedASXL_035322	dd_Smes_g4_62	205	375	X	X	0	TRUE	FALSE
SmedASXL_035402	dd_Smes_g4_91	244	436	EI9_07871.1	25	42.1	TRUE	FALSE
SmedASXL_035428	dd_Smes_g4_11	159	291	supercont1.5	27	46.1	TRUE	FALSE
SmedASXL_035453	dd_Smes_g4_100	162	321	supercont1.17	25	42.1	TRUE	FALSE
SmedASXL_035562	dd_Smes_g4_131	677	1279	X	X	0	TRUE	FALSE
SmedASXL_035649	dd_Smes_g4_8	181	351	EI9_04944.1	21	42.1	TRUE	FALSE
SmedASXL_035707	dd_Smes_g4_11	318	599	X	X	0	TRUE	FALSE
SmedASXL_035789	dd_Smes_g4_35	278	519	EI9_14463.1	20	40.1	TRUE	FALSE
SmedASXL_035840	dd_Smes_g4_20	272	478	EI9_11183.1	23	46.1	TRUE	FALSE
SmedASXL_035943	dd_Smes_g4_30	254	400	supercont1.8	22	44.1	TRUE	FALSE
SmedASXL_035949	dd_Smes_g4_140	351	664	TTHERM_01016170	26	44.1	TRUE	FALSE
SmedASXL_036016	dd_Smes_g4_171	212	420	supercont1.15	21	42.1	TRUE	FALSE
SmedASXL_036183	dd_Smes_g4_80	385	706	supercont1.40	21	42.1	TRUE	FALSE
SmedASXL_036202	dd_Smes_g4_21	225	375	X	X	0	TRUE	FALSE
SmedASXL_036268	dd_Smes_g4_171	358	686	X	X	0	TRUE	FALSE
SmedASXL_036364	dd_Smes_g4_6	299	529	EI9_19828.1	25	42.1	TRUE	FALSE
SmedASXL_036455	dd_Smes_g4_177	305	573	supercont1.186	23	46.1	TRUE	FALSE
SmedASXL_036523	dd_Smes_g4_54	189	266	TTHERM_00277360	26	52	TRUE	FALSE
SmedASXL_036540	dd_Smes_g4_57	447	862	X	X	0	TRUE	FALSE
SmedASXL_036543	dd_Smes_g4_229	215	410	supercont1.68	25	42.1	TRUE	FALSE
SmedASXL_036558	dd_Smes_g4_41	202	377	EI9_04426.1	20	40.1	TRUE	FALSE
SmedASXL_036729	dd_Smes_g4_179	302	458	supercont1.11	27	46.1	TRUE	FALSE
SmedASXL_036802	dd_Smes_g4_54	263	474	EI9_03249.1	20	40.1	TRUE	FALSE
SmedASXL_036807	dd_Smes_g4_15	390	741	EI9_01513.1	26	44.1	TRUE	FALSE
SmedASXL_036935	dd_Smes_g4_2	301	549	X	X	0	TRUE	FALSE
SmedASXL_036972	dd_Smes_g4_29	182	313	X	X	0	TRUE	FALSE
SmedASXL_037002	dd_Smes_g4_25	209	391	TTHERM_00131340	22	44.1	TRUE	FALSE
SmedASXL_037051	dd_Smes_g4_121	269	391	X	X	0	TRUE	FALSE
SmedASXL_037059	dd_Smes_g4_195	207	402	X	X	0	TRUE	FALSE
SmedASXL_037069	dd_Smes_g4_126	226	440	EI9_16821.1	24	40.1	TRUE	FALSE
SmedASXL_037072	dd_Smes_g4_132	173	303	X	X	0	TRUE	FALSE
SmedASXL_037077	dd_Smes_g4_16	226	424	TTHERM_000522699	20	40.1	TRUE	FALSE
SmedASXL_037111	dd_Smes_g4_33	246	472	X	X	0	TRUE	FALSE
SmedASXL_037116	dd_Smes_g4_146	350	678	supercont1.201	29	42.1	TRUE	FALSE
SmedASXL_037176	dd_Smes_g4_2	205	391	X	X	0	TRUE	FALSE
SmedASXL_037288	dd_Smes_g4_74	234	424	supercont1.83	23	46.1	TRUE	FALSE
SmedASXL_037429	dd_Smes_g4_17	403	757	supercont1.66	27	46.1	TRUE	FALSE
SmedASXL_037549	dd_Smes_g4_40	205	250	X	X	0	TRUE	FALSE
SmedASXL_037599	dd_Smes_g4_15	435	807	X	X	0	TRUE	FALSE
SmedASXL_037680	dd_Smes_g4_11	209	379	X	X	0	TRUE	FALSE
SmedASXL_037706	dd_Smes_g4_99	243	418	EI9_05346.1	22	44.1	TRUE	FALSE
SmedASXL_037713	dd_Smes_g4_54	503	839	EI9_08211.1	21	42.1	TRUE	FALSE
SmedASXL_037857	dd_Smes_g4_144	281	476	X	X	0	TRUE	FALSE
SmedASXL_037876	dd_Smes_g4_4	251	482	supercont1.81	21	42.1	TRUE	FALSE
SmedASXL_037895	dd_Smes_g4_56	473	854	EI9_18187.1	30	44.1	TRUE	FALSE
SmedASXL_037905	dd_Smes_g4_209	206	311	X	X	0	TRUE	FALSE
SmedASXL_038090	dd_Smes_g4_42	246	488	X	X	0	TRUE	FALSE
SmedASXL_038242	dd_Smes_g4_285	203	379	TTHERM_00051850	25	42.1	TRUE	FALSE
SmedASXL_038523	dd_Smes_g4_250	259	490	EI9_13836.1	21	42.1	TRUE	FALSE
SmedASXL_038525	dd_Smes_g4_92	255	458	TTHERM_01338540	22	44.1	TRUE	FALSE
SmedASXL_038526	dd_Smes_g4_22	224	412	EI9_01096.1	22	44.1	TRUE	FALSE
SmedASXL_038538	dd_Smes_g4_19	262	488	X	X	0	TRUE	FALSE
SmedASXL_038565	dd_Smes_g4_94	475	894	supercont1.2	25	42.1	TRUE	FALSE
SmedASXL_038656	dd_Smes_g4_284	284	515	supercont1.71	21	42.1	TRUE	FALSE
SmedASXL_038671	dd_Smes_g4_147	91	172	supercont1.151	26	44.1	TRUE	FALSE
SmedASXL_038695	dd_Smes_g4_10	229	430	X	X	0	TRUE	FALSE
SmedASXL_038725	dd_Smes_g4_14	342	662	supercont1.80	28	48.1	TRUE	FALSE
SmedASXL_038814	dd_Smes_g4_87	312	561	X	X	0	TRUE	FALSE
SmedASXL_038852	dd_Smes_g4_31	178	313	supercont1.19	26	44.1	TRUE	FALSE
SmedASXL_038865	dd_Smes_g4_101	611	1160	supercont1.7	34	44.1	TRUE	FALSE
SmedASXL_038877	dd_Smes_g4_257	189	375	EI9_18035.1	20	40.1	TRUE	FALSE
SmedASXL_038971	dd_Smes_g4_83	434	813	supercont1.43	34	52	TRUE	FALSE
SmedASXL_038981	dd_Smes_g4_36	286	440	X	X	0	TRUE	FALSE
SmedASXL_039056	dd_Smes_g4_44	237	426	EI9_07771.1	20	40.1	TRUE	FALSE
SmedASXL_039113	dd_Smes_g4_58	540	999	X	X	0	TRUE	FALSE
SmedASXL_039156	dd_Smes_g4_54	232	444	TTHERM_00297090	20	40.1	TRUE	FALSE
SmedASXL_039202	dd_Smes_g4_32	202	392	EI9_12260.1	20	40.1	TRUE	FALSE
SmedASXL_039243	dd_Smes_g4_9	416	749	supercont1.28	22	44.1	TRUE	FALSE
SmedASXL_039267	dd_Smes_g4_45	203	355	X	X	0	TRUE	FALSE
SmedASXL_039289	dd_Smes_g4_47	236	468	TTHERM_01250060	20	40.1	TRUE	FALSE
SmedASXL_039343	dd_Smes_g4_130	205	398	EI9_20251.1	21	42.1	TRUE	FALSE
SmedASXL_039548	dd_Smes_g4_247	286	567	X	X	0	TRUE	FALSE
SmedASXL_039578	dd_Smes_g4_43	239	434	TTHERM_00093930	24	40.1	TRUE	FALSE
SmedASXL_039630	dd_Smes_g4_178	217	398	X	X	0	TRUE	FALSE
SmedASXL_039648	dd_Smes_g4_81	112	214	X	X	0	TRUE	FALSE
SmedASXL_039859	dd_Smes_g4_83	410	781	supercont1.3	32	48.1	TRUE	FALSE
SmedASXL_040002	dd_Smes_g4_46	391	676	TTHERM_000079049	22	44.1	TRUE	FALSE
SmedASXL_040042	dd_Smes_g4_30	178	337	X	X	0	TRUE	FALSE
SmedASXL_040380	dd_Smes_g4_54	363	672	TTHERM_00371140	22	44.1	TRUE	FALSE
SmedASXL_040441	dd_Smes_g4_241	227	426	supercont1.142	29	42.1	TRUE	FALSE
SmedASXL_040466	dd_Smes_g4_3	534	995	X	X	0	TRUE	FALSE
SmedASXL_040508	dd_Smes_g4_49	373	613	TTHERM_00925710	27	46.1	TRUE	FALSE
SmedASXL_040559	dd_Smes_g4_4	342	615	supercont1.38	21	42.1	TRUE	FALSE
SmedASXL_040566	dd_Smes_g4_19	587	1108	X	X	0	TRUE	FALSE
SmedASXL_040664	dd_Smes_g4_13	88	159	supercont1.175	25	42.1	TRUE	FALSE
SmedASXL_040781	dd_Smes_g4_122	277	478	X	X	0	TRUE	FALSE
SmedASXL_040841	dd_Smes_g4_20	267	214	supercont1.5	25	42.1	TRUE	FALSE
SmedASXL_040872	dd_Smes_g4_33	305	523	supercont1.9	23	46.1	TRUE	FALSE
SmedASXL_040920	dd_Smes_g4_270	721	1374	EI9_18904.1	21	42.1	TRUE	FALSE
SmedASXL_041020	dd_Smes_g4_46	432	809	supercont1.32	26	44.1	TRUE	FALSE
SmedASXL_041099	dd_Smes_g4_11	243	434	supercont1.106	22	44.1	TRUE	FALSE
SmedASXL_041247	dd_Smes_g4_218	204	357	X	X	0	TRUE	FALSE
SmedASXL_041293	dd_Smes_g4_54	161	270	X	X	0	TRUE	FALSE
SmedASXL_041312	dd_Smes_g4_38	252	476	X	X	0	TRUE	FALSE
SmedASXL_041322	dd_Smes_g4_7	552	1007	X	X	0	TRUE	FALSE
SmedASXL_041343	dd_Smes_g4_50	347	656	supercont1.45	25	42.1	TRUE	FALSE
SmedASXL_041374	dd_Smes_g4_22	245	478	EI9_17886.1	25	42.1	TRUE	FALSE
SmedASXL_041376	dd_Smes_g4_40	211	410	supercont1.64	21	42.1	TRUE	FALSE
SmedASXL_041405	dd_Smes_g4_47	142	274	supercont1.2	22	44.1	TRUE	FALSE
SmedASXL_041512	dd_Smes_g4_233	214	375	supercont1.55	22	44.1	TRUE	FALSE
SmedASXL_041706	dd_Smes_g4_101	236	444	X	X	0	TRUE	FALSE
SmedASXL_041726	dd_Smes_g4_207	254	391	supercont1.85	25	42.1	TRUE	FALSE
SmedASXL_041833	dd_Smes_g4_1	130	250	X	X	0	TRUE	FALSE
SmedASXL_042023	dd_Smes_g4_154	428	759	supercont1.3	31	46.1	TRUE	FALSE
SmedASXL_042031	dd_Smes_g4_35	254	464	supercont1.152	23	46.1	TRUE	FALSE
SmedASXL_042190	dd_Smes_g4_48	233	454	X	X	0	TRUE	FALSE
SmedASXL_042277	dd_Smes_g4_32	217	414	X	X	0	TRUE	FALSE
SmedASXL_042332	dd_Smes_g4_24	421	795	X	X	0	TRUE	FALSE
SmedASXL_042442	dd_Smes_g4_122	351	617	TTHERM_00716000	22	44.1	TRUE	FALSE
SmedASXL_042468	dd_Smes_g4_42	297	486	supercont1.15	21	42.1	TRUE	FALSE
SmedASXL_042610	dd_Smes_g4_16	161	287	supercont1.17	25	42.1	TRUE	FALSE
SmedASXL_042614	dd_Smes_g4_83	309	581	supercont1.91	25	42.1	TRUE	FALSE
SmedASXL_042626	dd_Smes_g4_27	379	496	X	X	0	TRUE	FALSE
SmedASXL_042772	dd_Smes_g4_18	87	157	TTHERM_00494500	20	40.1	TRUE	FALSE
SmedASXL_042777	dd_Smes_g4_140	395	688	X	X	0	TRUE	FALSE
SmedASXL_042785	dd_Smes_g4_83	386	678	X	X	0	TRUE	FALSE
SmedASXL_042857	dd_Smes_g4_69	310	500	supercont1.38	26	44.1	TRUE	FALSE
SmedASXL_043085	dd_Smes_g4_5	299	496	TTHERM_00248260	21	42.1	TRUE	FALSE
SmedASXL_043253	dd_Smes_g4_78	227	418	supercont1.107	21	42.1	TRUE	FALSE
SmedASXL_043432	dd_Smes_g4_6	190	361	TTHERM_00616190	20	40.1	TRUE	FALSE
SmedASXL_043569	dd_Smes_g4_34	232	389	X	X	0	TRUE	FALSE
SmedASXL_043716	dd_Smes_g4_50	308	504	X	X	0	TRUE	FALSE
SmedASXL_043725	dd_Smes_g4_39	268	523	X	X	0	TRUE	FALSE
SmedASXL_043786	dd_Smes_g4_12	253	436	TTHERM_00056100	23	46.1	TRUE	FALSE
SmedASXL_043798	dd_Smes_g4_5	166	289	supercont1.152	22	44.1	TRUE	FALSE
SmedASXL_043906	dd_Smes_g4_16	340	650	X	X	0	TRUE	FALSE
SmedASXL_043936	dd_Smes_g4_1	279	545	supercont1.43	23	46.1	TRUE	FALSE
SmedASXL_043959	dd_Smes_g4_57	185	303	X	X	0	TRUE	FALSE
SmedASXL_044020	dd_Smes_g4_268	215	329	EI9_10195.1	22	44.1	TRUE	FALSE
SmedASXL_044075	dd_Smes_g4_16	227	442	supercont1.14	24	48.1	TRUE	FALSE
SmedASXL_044100	dd_Smes_g4_65	196	373	supercont1.209	22	44.1	TRUE	FALSE
SmedASXL_044215	dd_Smes_g4_115	369	684	EI9_17745.1	21	42.1	TRUE	FALSE
SmedASXL_044349	dd_Smes_g4_15	223	410	TTHERM_01012060	20	40.1	TRUE	FALSE
SmedASXL_044539	dd_Smes_g4_121	205	375	EI9_15977.1	21	42.1	TRUE	FALSE
SmedASXL_044551	dd_Smes_g4_3	388	722	X	X	0	TRUE	FALSE
SmedASXL_044634	dd_Smes_g4_14	231	450	supercont1.119	27	46.1	TRUE	FALSE
SmedASXL_044785	dd_Smes_g4_236	263	466	supercont1.179	22	44.1	TRUE	FALSE
SmedASXL_045247	dd_Smes_g4_119	275	478	X	X	0	TRUE	FALSE
SmedASXL_045360	dd_Smes_g4_137	165	287	supercont1.2	25	42.1	TRUE	FALSE
SmedASXL_045364	dd_Smes_g4_11	201	367	EI9_09172.1	20	40.1	TRUE	FALSE
SmedASXL_045407	dd_Smes_g4_23	292	531	supercont1.81	22	44.1	TRUE	FALSE
SmedASXL_045498	dd_Smes_g4_197	123	236	X	X	0	TRUE	FALSE
SmedASXL_045517	dd_Smes_g4_91	335	632	X	X	0	TRUE	FALSE
SmedASXL_045656	dd_Smes_g4_316	533	795	supercont1.55	22	44.1	TRUE	FALSE
SmedASXL_045662	dd_Smes_g4_169	162	305	X	X	0	TRUE	FALSE
SmedASXL_045793	dd_Smes_g4_36	275	545	supercont1.5	21	42.1	TRUE	FALSE
SmedASXL_045818	dd_Smes_g4_264	291	533	X	X	0	TRUE	FALSE
SmedASXL_045894	dd_Smes_g4_23	314	551	supercont1.1	22	44.1	TRUE	FALSE
SmedASXL_045918	dd_Smes_g4_105	176	341	X	X	0	TRUE	FALSE
SmedASXL_046028	X	X	0	supercont1.61	21	42.1	FALSE	TRUE
SmedASXL_046043	dd_Smes_g4_2	172	325	X	X	0	TRUE	FALSE
SmedASXL_046115	dd_Smes_g4_70	328	571	TTHERM_00824030	21	42.1	TRUE	FALSE
SmedASXL_046212	dd_Smes_g4_7	174	345	X	X	0	TRUE	FALSE
SmedASXL_046280	dd_Smes_g4_203	241	446	X	X	0	TRUE	FALSE
SmedASXL_046348	dd_Smes_g4_9	57	65.9	X	X	0	TRUE	FALSE
SmedASXL_046449	dd_Smes_g4_167	98	186	supercont1.16	30	44.1	TRUE	FALSE
SmedASXL_046465	dd_Smes_g4_147	311	593	supercont1.3	22	44.1	TRUE	FALSE
SmedASXL_046499	dd_Smes_g4_1	186	345	supercont1.55	21	42.1	TRUE	FALSE
SmedASXL_046585	dd_Smes_g4_295	228	412	TTHERM_00683040	31	46.1	TRUE	FALSE
SmedASXL_046844	dd_Smes_g4_66	197	264	X	X	0	TRUE	FALSE
SmedASXL_046922	dd_Smes_g4_15	260	452	X	X	0	TRUE	FALSE
SmedASXL_046992	dd_Smes_g4_13	268	500	EI9_20569.1	21	42.1	TRUE	FALSE
SmedASXL_047037	dd_Smes_g4_54	317	575	supercont1.7	22	44.1	TRUE	FALSE
SmedASXL_047155	dd_Smes_g4_11	230	440	EI9_10155.1	25	42.1	TRUE	FALSE
SmedASXL_047172	dd_Smes_g4_170	207	353	X	X	0	TRUE	FALSE
SmedASXL_047266	dd_Smes_g4_15	511	957	X	X	0	TRUE	FALSE
SmedASXL_047375	dd_Smes_g4_221	265	381	X	X	0	TRUE	FALSE
SmedASXL_047388	dd_Smes_g4_172	292	547	X	X	0	TRUE	FALSE
SmedASXL_047527	dd_Smes_g4_55	284	547	supercont1.2	22	44.1	TRUE	FALSE
SmedASXL_047602	dd_Smes_g4_9	208	396	EI9_08153.1	21	42.1	TRUE	FALSE
SmedASXL_047657	dd_Smes_g4_41	246	464	TTHERM_00295370	30	44.1	TRUE	FALSE
SmedASXL_047854	dd_Smes_g4_85	244	408	X	X	0	TRUE	FALSE
SmedASXL_047864	dd_Smes_g4_6	202	400	supercont1.206	32	48.1	TRUE	FALSE
SmedASXL_047993	dd_Smes_g4_13	457	817	X	X	0	TRUE	FALSE
SmedASXL_048177	dd_Smes_g4_112	205	367	X	X	0	TRUE	FALSE
SmedASXL_048311	dd_Smes_g4_17	200	381	supercont1.87	26	44.1	TRUE	FALSE
SmedASXL_048346	dd_Smes_g4_104	84	63.9	X	X	0	TRUE	FALSE
SmedASXL_048512	dd_Smes_g4_8	146	226	supercont1.112	21	42.1	TRUE	FALSE
SmedASXL_048607	dd_Smes_g4_1	233	430	X	X	0	TRUE	FALSE
SmedASXL_048674	dd_Smes_g4_54	271	498	supercont1.16	23	46.1	TRUE	FALSE
SmedASXL_048842	dd_Smes_g4_33	250	367	TTHERM_00577260	23	46.1	TRUE	FALSE
SmedASXL_048856	dd_Smes_g4_47	254	464	EI9_06555.1	24	40.1	TRUE	FALSE
SmedASXL_048859	dd_Smes_g4_329	273	533	X	X	0	TRUE	FALSE
SmedASXL_048954	dd_Smes_g4_236	319	537	X	X	0	TRUE	FALSE
SmedASXL_048960	dd_Smes_g4_27	171	268	EI9_14078.1	20	40.1	TRUE	FALSE
SmedASXL_048966	dd_Smes_g4_70	169	327	supercont1.83	28	48.1	TRUE	FALSE
SmedASXL_048978	dd_Smes_g4_64	197	345	TTHERM_00378480	26	44.1	TRUE	FALSE
SmedASXL_049034	dd_Smes_g4_35	229	389	X	X	0	TRUE	FALSE
SmedASXL_049096	dd_Smes_g4_105	192	365	EI9_07289.1	22	44.1	TRUE	FALSE
SmedASXL_049220	dd_Smes_g4_44	320	571	X	X	0	TRUE	FALSE
SmedASXL_049279	dd_Smes_g4_4	222	424	X	X	0	TRUE	FALSE
SmedASXL_049297	dd_Smes_g4_2	250	488	supercont1.26	28	48.1	TRUE	FALSE
SmedASXL_049368	dd_Smes_g4_4	320	444	X	X	0	TRUE	FALSE
SmedASXL_049429	dd_Smes_g4_62	255	490	supercont1.143	23	46.1	TRUE	FALSE
SmedASXL_049454	dd_Smes_g4_172	102	186	X	X	0	TRUE	FALSE
SmedASXL_049550	dd_Smes_g4_124	210	416	X	X	0	TRUE	FALSE
SmedASXL_049589	dd_Smes_g4_14	234	416	X	X	0	TRUE	FALSE
SmedASXL_049699	dd_Smes_g4_62	284	547	supercont1.7	23	46.1	TRUE	FALSE
SmedASXL_049711	dd_Smes_g4_101	363	617	X	X	0	TRUE	FALSE
SmedASXL_049717	dd_Smes_g4_24	287	347	X	X	0	TRUE	FALSE
SmedASXL_049731	dd_Smes_g4_1	364	656	X	X	0	TRUE	FALSE
SmedASXL_049792	dd_Smes_g4_7	201	295	X	X	0	TRUE	FALSE
SmedASXL_049804	dd_Smes_g4_94	152	278	supercont1.90	25	42.1	TRUE	FALSE
SmedASXL_049816	dd_Smes_g4_15	267	440	TTHERM_00242390	21	42.1	TRUE	FALSE
SmedASXL_049843	dd_Smes_g4_81	378	660	X	X	0	TRUE	FALSE
SmedASXL_050192	dd_Smes_g4_37	405	779	TTHERM_00129440	22	44.1	TRUE	FALSE
SmedASXL_050274	dd_Smes_g4_5	290	511	X	X	0	TRUE	FALSE
SmedASXL_050391	dd_Smes_g4_225	385	676	supercont1.150	21	42.1	TRUE	FALSE
SmedASXL_050498	dd_Smes_g4_18	248	444	EI9_18952.1	21	42.1	TRUE	FALSE
SmedASXL_050646	dd_Smes_g4_5	206	369	X	X	0	TRUE	FALSE
SmedASXL_050691	dd_Smes_g4_72	194	313	supercont1.61	21	42.1	TRUE	FALSE
SmedASXL_050848	dd_Smes_g4_77	196	95.6	supercont1.105	21	42.1	TRUE	FALSE
SmedASXL_050997	dd_Smes_g4_11	301	565	X	X	0	TRUE	FALSE
SmedASXL_051055	dd_Smes_g4_221	241	430	supercont1.48	25	42.1	TRUE	FALSE
SmedASXL_051171	dd_Smes_g4_18	370	628	TTHERM_000762999	22	44.1	TRUE	FALSE
SmedASXL_051389	dd_Smes_g4_164	385	731	supercont1.86	22	44.1	TRUE	FALSE
SmedASXL_051470	dd_Smes_g4_228	232	428	EI9_08461.1	20	40.1	TRUE	FALSE
SmedASXL_051558	dd_Smes_g4_137	269	502	X	X	0	TRUE	FALSE
SmedASXL_051831	dd_Smes_g4_26	216	412	TTHERM_00245880	24	40.1	TRUE	FALSE
SmedASXL_051948	dd_Smes_g4_207	392	688	supercont1.146	21	42.1	TRUE	FALSE
SmedASXL_052011	dd_Smes_g4_4	207	394	X	X	0	TRUE	FALSE
SmedASXL_052065	dd_Smes_g4_89	404	648	supercont1.132	21	42.1	TRUE	FALSE
SmedASXL_052143	dd_Smes_g4_14	681	1302	supercont1.52	28	48.1	TRUE	FALSE
SmedASXL_052214	dd_Smes_g4_257	218	365	supercont1.1	21	42.1	TRUE	FALSE
SmedASXL_052268	dd_Smes_g4_82	404	662	EI9_20783.1	25	42.1	TRUE	FALSE
SmedASXL_052300	dd_Smes_g4_12	134	234	EI9_20337.1	22	44.1	TRUE	FALSE
SmedASXL_052550	dd_Smes_g4_16	243	466	EI9_08065.1	20	40.1	TRUE	FALSE
SmedASXL_052587	dd_Smes_g4_91	372	674	TTHERM_00155260	25	42.1	TRUE	FALSE
SmedASXL_052590	dd_Smes_g4_11	263	426	EI9_09480.1	21	42.1	TRUE	FALSE
SmedASXL_052644	dd_Smes_g4_354	229	341	TTHERM_01337370	22	44.1	TRUE	FALSE
SmedASXL_052654	dd_Smes_g4_8	293	525	supercont1.135	21	42.1	TRUE	FALSE
SmedASXL_052939	SMEST080316006.1	263	307	TTHERM_00414390	21	42.1	TRUE	FALSE
SmedASXL_053210	dd_Smes_g4_99	247	450	supercont1.158	25	42.1	TRUE	FALSE
SmedASXL_053249	dd_Smes_g4_200	487	807	X	X	0	TRUE	FALSE
SmedASXL_053334	dd_Smes_g4_1	286	472	X	X	0	TRUE	FALSE
SmedASXL_053340	dd_Smes_g4_158	407	724	supercont1.14	25	50.1	TRUE	FALSE
SmedASXL_053412	dd_Smes_g4_126	234	440	TTHERM_01006540	21	42.1	TRUE	FALSE
SmedASXL_053460	dd_Smes_g4_21	156	293	X	X	0	TRUE	FALSE
SmedASXL_053471	dd_Smes_g4_41	136	246	X	X	0	TRUE	FALSE
SmedASXL_053486	dd_Smes_g4_172	141	200	supercont1.11	27	46.1	TRUE	FALSE
SmedASXL_053577	dd_Smes_g4_31	625	1183	EI9_02790.1	21	42.1	TRUE	FALSE
SmedASXL_054398	dd_Smes_g4_4	209	406	X	X	0	TRUE	FALSE
SmedASXL_054529	dd_Smes_g4_4	343	680	EI9_09774.1	22	44.1	TRUE	FALSE
SmedASXL_054553	dd_Smes_g4_193	228	359	TTHERM_00985230	25	42.1	TRUE	FALSE
SmedASXL_054560	dd_Smes_g4_63	197	391	EI9_12439.1	21	42.1	TRUE	FALSE
SmedASXL_054640	dd_Smes_g4_2	233	446	supercont1.1	21	42.1	TRUE	FALSE
SmedASXL_054684	dd_Smes_g4_113	235	434	X	X	0	TRUE	FALSE
SmedASXL_054747	dd_Smes_g4_106	215	402	TTHERM_00930660	23	46.1	TRUE	FALSE
SmedASXL_054891	dd_Smes_g4_139	341	660	supercont1.26	21	42.1	TRUE	FALSE
SmedASXL_054902	dd_Smes_g4_5	256	452	supercont1.132	21	42.1	TRUE	FALSE
SmedASXL_054923	dd_Smes_g4_34	179	347	X	X	0	TRUE	FALSE
SmedASXL_055021	dd_Smes_g4_8	411	749	EI9_15671.1	23	46.1	TRUE	FALSE
SmedASXL_055057	dd_Smes_g4_71	764	1499	supercont1.20	23	46.1	TRUE	FALSE
SmedASXL_055082	dd_Smes_g4_32	249	478	X	X	0	TRUE	FALSE
SmedASXL_055135	dd_Smes_g4_5	627	959	X	X	0	TRUE	FALSE
SmedASXL_055262	dd_Smes_g4_47	157	287	supercont1.57	30	44.1	TRUE	FALSE
SmedASXL_055386	dd_Smes_g4_278	190	319	X	X	0	TRUE	FALSE
SmedASXL_055427	dd_Smes_g4_188	263	426	X	X	0	TRUE	FALSE
SmedASXL_055509	dd_Smes_g4_6	198	377	X	X	0	TRUE	FALSE
SmedASXL_055563	dd_Smes_g4_151	182	264	supercont1.96	22	44.1	TRUE	FALSE
SmedASXL_055708	dd_Smes_g4_13	558	979	TTHERM_00268040	21	42.1	TRUE	FALSE
SmedASXL_055782	dd_Smes_g4_170	118	194	TTHERM_00259620	20	40.1	TRUE	FALSE
SmedASXL_055848	dd_Smes_g4_212	262	436	supercont1.62	25	42.1	TRUE	FALSE
SmedASXL_056068	dd_Smes_g4_85	226	361	X	X	0	TRUE	FALSE
SmedASXL_056072	dd_Smes_g4_121	242	400	EI9_16090.1	20	40.1	TRUE	FALSE
SmedASXL_056083	dd_Smes_g4_73	268	450	TTHERM_01227750	22	44.1	TRUE	FALSE
SmedASXL_056099	dd_Smes_g4_44	284	438	EI9_15252.1	20	40.1	TRUE	FALSE
SmedASXL_056225	dd_Smes_g4_349	274	394	supercont1.127	22	44.1	TRUE	FALSE
SmedASXL_056253	dd_Smes_g4_160	108	198	X	X	0	TRUE	FALSE
SmedASXL_056284	dd_Smes_g4_209	348	618	X	X	0	TRUE	FALSE
SmedASXL_056476	dd_Smes_g4_121	293	573	EI9_15029.1	22	44.1	TRUE	FALSE
SmedASXL_056510	dd_Smes_g4_52	338	670	supercont1.3	29	42.1	TRUE	FALSE
SmedASXL_056573	dd_Smes_g4_26	290	543	supercont1.34	21	42.1	TRUE	FALSE
SmedASXL_056587	dd_Smes_g4_206	224	381	X	X	0	TRUE	FALSE
SmedASXL_056637	dd_Smes_g4_57	205	383	X	X	0	TRUE	FALSE
SmedASXL_056698	dd_Smes_g4_399	112	222	X	X	0	TRUE	FALSE
SmedASXL_056798	dd_Smes_g4_85	200	365	EI9_00191.1	20	40.1	TRUE	FALSE
SmedASXL_056865	dd_Smes_g4_3	238	456	TTHERM_000227309	20	40.1	TRUE	FALSE
SmedASXL_057167	dd_Smes_g4_300	107	212	X	X	0	TRUE	FALSE
SmedASXL_057215	dd_Smes_g4_4	442	819	X	X	0	TRUE	FALSE
SmedASXL_057265	dd_Smes_g4_129	246	369	X	X	0	TRUE	FALSE
SmedASXL_057541	dd_Smes_g4_94	418	716	X	X	0	TRUE	FALSE
SmedASXL_057544	dd_Smes_g4_30	206	392	X	X	0	TRUE	FALSE
SmedASXL_057588	dd_Smes_g4_56	267	448	X	X	0	TRUE	FALSE
SmedASXL_057658	dd_Smes_g4_30	325	504	X	X	0	TRUE	FALSE
SmedASXL_057704	dd_Smes_g4_200	334	343	X	X	0	TRUE	FALSE
SmedASXL_057851	dd_Smes_g4_89	206	392	X	X	0	TRUE	FALSE
SmedASXL_058062	dd_Smes_g4_2	321	502	X	X	0	TRUE	FALSE
SmedASXL_058311	dd_Smes_g4_53	631	1195	supercont1.87	29	50.1	TRUE	FALSE
SmedASXL_058511	dd_Smes_g4_51	202	264	X	X	0	TRUE	FALSE
SmedASXL_058561	dd_Smes_g4_138	211	410	X	X	0	TRUE	FALSE
SmedASXL_058562	dd_Smes_g4_123	150	274	TTHERM_00790950	24	48.1	TRUE	FALSE
SmedASXL_058796	dd_Smes_g4_19	193	311	supercont1.182	21	42.1	TRUE	FALSE
SmedASXL_058801	dd_Smes_g4_352	286	551	X	X	0	TRUE	FALSE
SmedASXL_058839	dd_Smes_g4_21	435	807	X	X	0	TRUE	FALSE
SmedASXL_058924	dd_Smes_g4_92	275	488	EI9_02907.1	22	44.1	TRUE	FALSE
SmedASXL_058977	SMEST070148001.1	201	398	supercont1.14	26	44.1	TRUE	FALSE
SmedASXL_059002	dd_Smes_g4_97	214	367	X	X	0	TRUE	FALSE
SmedASXL_059174	dd_Smes_g4_28	202	400	X	X	0	TRUE	FALSE
SmedASXL_059235	dd_Smes_g4_120	283	537	supercont1.71	30	44.1	TRUE	FALSE
SmedASXL_059253	dd_Smes_g4_168	253	462	X	X	0	TRUE	FALSE
SmedASXL_059526	dd_Smes_g4_244	171	323	supercont1.32	21	42.1	TRUE	FALSE
SmedASXL_059581	dd_Smes_g4_14	209	341	X	X	0	TRUE	FALSE
SmedASXL_059590	dd_Smes_g4_96	710	1249	supercont1.168	24	48.1	TRUE	FALSE
SmedASXL_059602	dd_Smes_g4_34	183	299	TTHERM_00976500	24	40.1	TRUE	FALSE
SmedASXL_059649	SMEST014112001.1	225	422	X	X	0	TRUE	FALSE
SmedASXL_059718	dd_Smes_g4_1	192	365	X	X	0	TRUE	FALSE
SmedASXL_059839	dd_Smes_g4_85	226	416	TTHERM_000164957	20	40.1	TRUE	FALSE
SmedASXL_059892	dd_Smes_g4_94	317	527	supercont1.192	30	44.1	TRUE	FALSE
SmedASXL_060132	dd_Smes_g4_15	213	345	TTHERM_001132891	21	42.1	TRUE	FALSE
SmedASXL_060281	dd_Smes_g4_27	386	634	supercont1.128	21	42.1	TRUE	FALSE
SmedASXL_060325	dd_Smes_g4_5	293	581	supercont1.74	21	42.1	TRUE	FALSE
SmedASXL_060384	dd_Smes_g4_272	254	438	X	X	0	TRUE	FALSE
SmedASXL_060479	dd_Smes_g4_13	305	486	supercont1.3	23	46.1	TRUE	FALSE
SmedASXL_060512	dd_Smes_g4_45	232	347	X	X	0	TRUE	FALSE
SmedASXL_060769	dd_Smes_g4_17	136	262	supercont1.8	21	42.1	TRUE	FALSE
SmedASXL_060938	dd_Smes_g4_133	214	337	X	X	0	TRUE	FALSE
SmedASXL_060964	dd_Smes_g4_11	268	484	X	X	0	TRUE	FALSE
SmedASXL_060980	dd_Smes_g4_125	334	646	X	X	0	TRUE	FALSE
SmedASXL_061088	dd_Smes_g4_65	208	373	X	X	0	TRUE	FALSE
SmedASXL_061095	dd_Smes_g4_4	236	436	supercont1.50	22	44.1	TRUE	FALSE
SmedASXL_061098	dd_Smes_g4_67	832	1507	X	X	0	TRUE	FALSE
SmedASXL_061246	dd_Smes_g4_26	193	327	X	X	0	TRUE	FALSE
SmedASXL_061304	dd_Smes_g4_38	45	81.8	supercont1.56	21	42.1	TRUE	FALSE
SmedASXL_061348	dd_Smes_g4_8	459	831	supercont1.25	24	48.1	TRUE	FALSE
SmedASXL_061373	dd_Smes_g4_89	90	155	TTHERM_00195910	21	42.1	TRUE	FALSE
SmedASXL_061384	dd_Smes_g4_135	196	381	supercont1.161	22	44.1	TRUE	FALSE
SmedASXL_061406	dd_Smes_g4_37	195	379	X	X	0	TRUE	FALSE
SmedASXL_061563	dd_Smes_g4_75	155	307	supercont1.147	25	42.1	TRUE	FALSE
SmedASXL_061612	X	X	0	X	X	0	FALSE	FALSE
SmedASXL_061646	dd_Smes_g4_81	804	1524	supercont1.49	35	54	TRUE	FALSE
SmedASXL_061774	dd_Smes_g4_17	210	385	EI9_03126.1	21	42.1	TRUE	FALSE
SmedASXL_061935	dd_Smes_g4_86	524	991	EI9_16218.1	25	42.1	TRUE	FALSE
dd_Smes_v1_100007_1_1	dd_Smes_g4_55	646	1281	EI9_18725.1	22	44.1	TRUE	FALSE
dd_Smes_v1_100223_1_1	dd_Smes_g4_77	1019	1889	supercont1.52	26	44.1	TRUE	FALSE
dd_Smes_v1_100237_1_1	dd_Smes_g4_106	738	1463	X	X	0	TRUE	FALSE
dd_Smes_v1_100372_1_1	dd_Smes_g4_18	1005	1984	X	X	0	TRUE	FALSE
dd_Smes_v1_100430_1_1	dd_Smes_g4_104	384	753	supercont1.153	21	42.1	TRUE	FALSE
dd_Smes_v1_100478_1_1	dd_Smes_g4_128	301	597	X	X	0	TRUE	FALSE
dd_Smes_v1_100582_1_1	dd_Smes_g4_129	463	902	X	X	0	TRUE	FALSE
dd_Smes_v1_100757_1_1	dd_Smes_g4_258	292	579	EI9_03521.1	20	40.1	TRUE	FALSE
dd_Smes_v1_100836_1_1	SMEST022864001.1	669	1326	TTHERM_01006530	25	50.1	TRUE	FALSE
dd_Smes_v1_100941_1_1	dd_Smes_g4_57	1227	2432	EI9_13110.1	22	44.1	TRUE	FALSE
dd_Smes_v1_101019_1_1	SMEST077071002.1	1124	2212	X	X	0	TRUE	FALSE
dd_Smes_v1_101090_1_1	dd_Smes_g4_36	219	434	EI9_14311.1	20	40.1	TRUE	FALSE
dd_Smes_v1_101366_1_1	dd_Smes_g4_79	967	1917	EI9_01282.1	22	44.1	TRUE	FALSE
dd_Smes_v1_101388_1_1	SMEST051705001.1	468	880	X	X	0	TRUE	FALSE
dd_Smes_v1_101713_1_1	dd_Smes_g4_10	476	944	supercont1.37	27	46.1	TRUE	FALSE
dd_Smes_v1_101725_1_1	dd_Smes_g4_104	270	494	EI9_15180.1	22	44.1	TRUE	FALSE
dd_Smes_v1_101773_1_1	dd_Smes_g4_55	538	1025	supercont1.74	23	46.1	TRUE	FALSE
dd_Smes_v1_101933_1_1	dd_Smes_g4_3	457	906	supercont1.132	24	48.1	TRUE	FALSE
dd_Smes_v1_102498_1_1	dd_Smes_g4_28	268	531	X	X	0	TRUE	FALSE
dd_Smes_v1_102700_1_1	dd_Smes_g4_13	420	375	X	X	0	TRUE	FALSE
dd_Smes_v1_10307_1_1	dd_Smes_g4_3	282	559	X	X	0	TRUE	FALSE
dd_Smes_v1_103071_1_1	dd_Smes_g4_79	588	979	TTHERM_01154640	26	44.1	TRUE	FALSE
dd_Smes_v1_10335_1_1	dd_Smes_g4_5	426	632	X	X	0	TRUE	FALSE
dd_Smes_v1_103460_1_1	dd_Smes_g4_85	307	585	supercont1.178	21	42.1	TRUE	FALSE
dd_Smes_v1_10362_1_1	SMEST061846001.1	239	474	supercont1.3	23	46.1	TRUE	FALSE
dd_Smes_v1_103796_1_1	dd_Smes_g4_57	163	323	supercont1.87	21	42.1	TRUE	FALSE
dd_Smes_v1_104129_1_1	dd_Smes_g4_19	262	519	X	X	0	TRUE	FALSE
dd_Smes_v1_104580_1_1	dd_Smes_g4_4	324	581	supercont1.3	21	42.1	TRUE	FALSE
dd_Smes_v1_10489_1_1	dd_Smes_g4_24	896	1776	supercont1.11	23	46.1	TRUE	FALSE
dd_Smes_v1_105070_1_1	dd_Smes_g4_150	554	1057	X	X	0	TRUE	FALSE
dd_Smes_v1_1053_1_1	dd_Smes_g4_67	209	391	X	X	0	TRUE	FALSE
dd_Smes_v1_105328_1_1	dd_Smes_g4_86	172	341	X	X	0	TRUE	FALSE
dd_Smes_v1_105382_1_1	dd_Smes_g4_176	316	603	X	X	0	TRUE	FALSE
dd_Smes_v1_10553_1_1	dd_Smes_g4_14	308	595	X	X	0	TRUE	FALSE
dd_Smes_v1_106140_1_1	dd_Smes_g4_277	572	1023	TTHERM_000794051	22	44.1	TRUE	FALSE
dd_Smes_v1_10693_1_1	dd_Smes_g4_56	708	1267	EI9_13485.1	23	46.1	TRUE	FALSE
dd_Smes_v1_10706_1_2	SMEST022992001.1	917	1776	X	X	0	TRUE	FALSE
dd_Smes_v1_107398_1_1	X	X	0	X	X	0	FALSE	FALSE
dd_Smes_v1_107833_1_1	dd_Smes_g4_65	216	428	X	X	0	TRUE	FALSE
dd_Smes_v1_107835_1_1	dd_Smes_g4_18	237	470	X	X	0	TRUE	FALSE
dd_Smes_v1_10806_1_1	SMEST064795002.1	3627	7148	EI9_02358.1	24	48.1	TRUE	FALSE
dd_Smes_v1_10827_1_1	dd_Smes_g4_94	280	420	X	X	0	TRUE	FALSE
dd_Smes_v1_109076_1_1	dd_Smes_g4_86	224	333	X	X	0	TRUE	FALSE
dd_Smes_v1_109091_1_1	dd_Smes_g4_116	221	406	X	X	0	TRUE	FALSE
dd_Smes_v1_109224_1_1	dd_Smes_g4_21	256	507	EI9_01554.1	25	42.1	TRUE	FALSE
dd_Smes_v1_10931_1_1	SMEST022762001.1	1716	3360	X	X	0	TRUE	FALSE
dd_Smes_v1_1111_1_1	SMEST024961001.1	573	1136	supercont1.138	23	46.1	TRUE	FALSE
dd_Smes_v1_11213_1_1	dd_Smes_g4_2	1055	2091	EI9_07693.1	26	44.1	TRUE	FALSE
dd_Smes_v1_11626_1_1	dd_Smes_g4_70	482	955	supercont1.12	23	46.1	TRUE	FALSE
dd_Smes_v1_11663_1_1	dd_Smes_g4_30	388	728	X	X	0	TRUE	FALSE
dd_Smes_v1_11669_1_1	dd_Smes_g4_48	397	745	supercont1.2	22	44.1	TRUE	FALSE
dd_Smes_v1_1170_2_1	SMEST009421001.1	1233	2444	X	X	0	TRUE	FALSE
dd_Smes_v1_1176_1_1	SMEST017178001.1	975	1933	TTHERM_00784560	22	44.1	TRUE	FALSE
dd_Smes_v1_11845_1_2	SMEST051203001.1	2257	4474	X	X	0	TRUE	FALSE
dd_Smes_v1_11850_1_1	dd_Smes_g4_184	699	1386	supercont1.37	23	46.1	TRUE	FALSE
dd_Smes_v1_1188_1_1	SMEST002900001.1	1782	3491	TTHERM_00137740	25	50.1	TRUE	FALSE
dd_Smes_v1_11979_1_1	SMEST002923001.1	2106	4133	X	X	0	TRUE	FALSE
dd_Smes_v1_1200_1_1	SMEST064097001.1	1173	2325	supercont1.38	28	48.1	TRUE	FALSE
dd_Smes_v1_12198_1_2	SMEST076823001.1	983	1949	X	X	0	TRUE	FALSE
dd_Smes_v1_12288_1_2	SMEST017139001.1	660	1267	X	X	0	TRUE	FALSE
dd_Smes_v1_12296_1_1	dd_Smes_g4_228	359	712	supercont1.91	27	46.1	TRUE	FALSE
dd_Smes_v1_12332_2_1	dd_Smes_g4_17	340	674	X	X	0	TRUE	FALSE
dd_Smes_v1_12391_1_1	SMEST038764001.1	786	1516	X	X	0	TRUE	FALSE
dd_Smes_v1_12434_2_1	dd_Smes_g4_12	711	1409	X	X	0	TRUE	FALSE
dd_Smes_v1_12536_1_1	dd_Smes_g4_253	933	1818	TTHERM_00485900	23	46.1	TRUE	FALSE
dd_Smes_v1_1256_1_1	SMEST069710001.1	1092	2123	EI9_03890.1	22	44.1	TRUE	FALSE
dd_Smes_v1_12657_1_1	dd_Smes_g4_25	419	831	supercont1.4	28	48.1	TRUE	FALSE
dd_Smes_v1_12721_1_1	dd_Smes_g4_111	579	1140	TTHERM_01433590	21	42.1	TRUE	FALSE
dd_Smes_v1_12789_1_1	SMEST081434001.1	572	1134	X	X	0	TRUE	FALSE
dd_Smes_v1_12816_1_1	SMEST036427001.1	1557	3087	supercont1.37	23	46.1	TRUE	FALSE
dd_Smes_v1_12827_1_2	dd_Smes_g4_14	1406	2746	X	X	0	TRUE	FALSE
dd_Smes_v1_12841_1_1	dd_Smes_g4_56	227	410	X	X	0	TRUE	FALSE
dd_Smes_v1_12851_1_1	SMEST068132001.1	1939	3695	EI9_41206.1	28	48.1	TRUE	FALSE
dd_Smes_v1_13035_1_1	dd_Smes_g4_42	645	1237	EI9_04049.1	22	44.1	TRUE	FALSE
dd_Smes_v1_13077_1_1	dd_Smes_g4_9	251	458	X	X	0	TRUE	FALSE
dd_Smes_v1_13160_1_1	dd_Smes_g4_37	704	1388	supercont1.57	23	46.1	TRUE	FALSE
dd_Smes_v1_13212_1_2	SMEST064423001.1	801	1588	TTHERM_001076853	23	46.1	TRUE	FALSE
dd_Smes_v1_1326_1_1	dd_Smes_g4_54	223	442	X	X	0	TRUE	FALSE
dd_Smes_v1_13291_1_1	dd_Smes_g4_97	369	731	TTHERM_00724750	22	44.1	TRUE	FALSE
dd_Smes_v1_13333_1_1	dd_Smes_g4_44	297	589	TTHERM_000170529	24	48.1	TRUE	FALSE
dd_Smes_v1_13351_1_2	dd_Smes_g4_11	365	724	supercont1.62	23	46.1	TRUE	FALSE
dd_Smes_v1_13423_1_1	SMEST029735002.1	1110	2153	supercont1.33	26	44.1	TRUE	FALSE
dd_Smes_v1_13555_1_2	dd_Smes_g4_122	678	1328	supercont1.90	26	44.1	TRUE	FALSE
dd_Smes_v1_1358_1_2	SMEST023010001.1	965	1871	X	X	0	TRUE	FALSE
dd_Smes_v1_13753_1_1	dd_Smes_g4_220	1433	2799	TTHERM_01012090	26	44.1	TRUE	FALSE
dd_Smes_v1_13830_1_1	dd_Smes_g4_3	231	450	X	X	0	TRUE	FALSE
dd_Smes_v1_13919_1_1	SMEST080312001.1	1237	2452	X	X	0	TRUE	FALSE
dd_Smes_v1_14030_1_1	SMEST032005001.1	774	1534	supercont1.2	22	44.1	TRUE	FALSE
dd_Smes_v1_14152_1_1	dd_Smes_g4_18	2126	4119	EI9_00799.1	26	44.1	TRUE	FALSE
dd_Smes_v1_14236_1_1	dd_Smes_g4_1	188	373	TTHERM_00058270	23	46.1	TRUE	FALSE
dd_Smes_v1_14276_1_2	SMEST049048003.1	865	1715	supercont1.24	22	44.1	TRUE	FALSE
dd_Smes_v1_14277_1_1	SMEST072544001.1	1953	3830	supercont1.157	27	46.1	TRUE	FALSE
dd_Smes_v1_14277_1_2	SMEST072544002.1	1941	3806	supercont1.157	27	46.1	TRUE	FALSE
dd_Smes_v1_14330_1_1	dd_Smes_g4_171	714	1415	supercont1.6	22	44.1	TRUE	FALSE
dd_Smes_v1_14450_1_2	dd_Smes_g4_11	520	1031	X	X	0	TRUE	FALSE
dd_Smes_v1_14522_1_1	dd_Smes_g4_127	375	704	X	X	0	TRUE	FALSE
dd_Smes_v1_14786_1_1	dd_Smes_g4_35	242	480	X	X	0	TRUE	FALSE
dd_Smes_v1_14899_1_2	dd_Smes_g4_86	264	507	X	X	0	TRUE	FALSE
dd_Smes_v1_14903_1_2	SMEST051464001.1	6111	12030	X	X	0	TRUE	FALSE
dd_Smes_v1_15305_1_1	dd_Smes_g4_71	320	535	supercont1.11	21	42.1	TRUE	FALSE
dd_Smes_v1_15363_2_1	dd_Smes_g4_54	620	1229	X	X	0	TRUE	FALSE
dd_Smes_v1_1541_1_1	dd_Smes_g4_305	469	793	supercont1.24	21	42.1	TRUE	FALSE
dd_Smes_v1_15416_1_1	dd_Smes_g4_280	415	767	X	X	0	TRUE	FALSE
dd_Smes_v1_1570_1_1	dd_Smes_g4_29	231	458	supercont1.139	21	42.1	TRUE	FALSE
dd_Smes_v1_15721_2_1	dd_Smes_g4_15	644	1277	TTHERM_00551030	21	42.1	TRUE	FALSE
dd_Smes_v1_16186_1_1	SMEST059571001.1	1302	2573	supercont1.78	24	48.1	TRUE	FALSE
dd_Smes_v1_16210_1_2	dd_Smes_g4_53	649	1287	supercont1.176	26	44.1	TRUE	FALSE
dd_Smes_v1_16346_1_2	SMEST020956001.1	2979	5897	supercont1.65	23	46.1	TRUE	FALSE
dd_Smes_v1_16379_1_1	dd_Smes_g4_13	309	613	X	X	0	TRUE	FALSE
dd_Smes_v1_16384_1_1	SMEST052588001.1	2106	4111	X	X	0	TRUE	FALSE
dd_Smes_v1_1646_1_1	dd_Smes_g4_32	363	720	supercont1.189	33	50.1	TRUE	FALSE
dd_Smes_v1_16834_1_1	dd_Smes_g4_51	513	549	X	X	0	TRUE	FALSE
dd_Smes_v1_17004_1_1	dd_Smes_g4_225	417	803	X	X	0	TRUE	FALSE
dd_Smes_v1_17030_1_1	dd_Smes_g4_125	1267	2363	TTHERM_000841359	24	48.1	TRUE	FALSE
dd_Smes_v1_1704_1_1	SMEST064905001.1	4779	9432	EI9_03277.1	28	48.1	TRUE	FALSE
dd_Smes_v1_17328_1_1	SMEST003425001.1	2763	5424	TTHERM_00310490	22	44.1	TRUE	FALSE
dd_Smes_v1_17688_1_1	dd_Smes_g4_143	301	589	EI9_19041.1	21	42.1	TRUE	FALSE
dd_Smes_v1_17895_2_1	dd_Smes_g4_4	223	442	X	X	0	TRUE	FALSE
dd_Smes_v1_17922_1_1	SMEST026320001.1	792	1570	EI9_41028.1	27	54	TRUE	FALSE
dd_Smes_v1_17962_1_1	dd_Smes_g4_9	375	743	X	X	0	TRUE	FALSE
dd_Smes_v1_1809_1_2	SMEST032921001.1	1579	3130	TTHERM_000535559	22	44.1	TRUE	FALSE
dd_Smes_v1_18209_1_1	dd_Smes_g4_157	192	333	EI9_20901.1	24	40.1	TRUE	FALSE
dd_Smes_v1_18781_1_1	SMEST029238001.1	377	747	TTHERM_001075703	23	46.1	TRUE	FALSE
dd_Smes_v1_18789_1_1	dd_Smes_g4_205	388	664	EI9_08668.1	21	42.1	TRUE	FALSE
dd_Smes_v1_18794_1_1	SMEST064309001.1	3125	6141	EI9_07071.1	27	46.1	TRUE	FALSE
dd_Smes_v1_18822_1_1	SMEST034191001.1	279	553	supercont1.123	31	46.1	TRUE	FALSE
dd_Smes_v1_18838_1_1	dd_Smes_g4_22	351	664	supercont1.36	21	42.1	TRUE	FALSE
dd_Smes_v1_18862_1_1	dd_Smes_g4_145	298	591	supercont1.11	26	44.1	TRUE	FALSE
dd_Smes_v1_19159_1_1	SMEST055143002.1	953	1768	X	X	0	TRUE	FALSE
dd_Smes_v1_19611_1_2	SMEST032678001.1	1607	3186	X	X	0	TRUE	FALSE
dd_Smes_v1_19677_1_1	dd_Smes_g4_102	995	1889	EI9_14340.1	22	44.1	TRUE	FALSE
dd_Smes_v1_19739_1_2	SMEST022968001.1	1108	2155	supercont1.32	24	48.1	TRUE	FALSE
dd_Smes_v1_19763_1_2	SMEST042421002.1	432	856	supercont1.77	22	44.1	TRUE	FALSE
dd_Smes_v1_19826_1_1	dd_Smes_g4_40	703	1259	supercont1.1	27	46.1	TRUE	FALSE
dd_Smes_v1_19936_1_1	SMEST015116001.1	222	424	supercont1.37	26	44.1	TRUE	FALSE
dd_Smes_v1_20005_1_1	dd_Smes_g4_2	323	640	supercont1.48	25	42.1	TRUE	FALSE
dd_Smes_v1_2004_1_1	dd_Smes_g4_188	380	729	supercont1.35	22	44.1	TRUE	FALSE
dd_Smes_v1_20123_1_3	SMEST038985001.1	357	708	TTHERM_000723359	31	46.1	TRUE	FALSE
dd_Smes_v1_2027_1_2	SMEST035241001.1	1272	2480	EI9_12111.1	22	44.1	TRUE	FALSE
dd_Smes_v1_20283_1_1	dd_Smes_g4_1	396	785	X	X	0	TRUE	FALSE
dd_Smes_v1_20340_1_1	dd_Smes_g4_137	202	369	X	X	0	TRUE	FALSE
dd_Smes_v1_20400_2_2	dd_Smes_g4_37	547	1031	X	X	0	TRUE	FALSE
dd_Smes_v1_20544_1_1	dd_Smes_g4_23	1690	3269	supercont1.67	26	52	TRUE	FALSE
dd_Smes_v1_20592_1_1	dd_Smes_g4_422	418	829	TTHERM_00140810	21	42.1	TRUE	FALSE
dd_Smes_v1_20619_2_1	dd_Smes_g4_13	494	979	X	X	0	TRUE	FALSE
dd_Smes_v1_20667_1_1	dd_Smes_g4_112	300	587	X	X	0	TRUE	FALSE
dd_Smes_v1_20671_1_1	X	X	0	X	X	0	FALSE	FALSE
dd_Smes_v1_20711_1_1	dd_Smes_g4_74	830	1614	X	X	0	TRUE	FALSE
dd_Smes_v1_20845_1_1	dd_Smes_g4_34	702	1384	X	X	0	TRUE	FALSE
dd_Smes_v1_20859_1_1	dd_Smes_g4_114	593	1120	X	X	0	TRUE	FALSE
dd_Smes_v1_21029_1_2	SMEST010590001.1	864	1671	X	X	0	TRUE	FALSE
dd_Smes_v1_21039_1_1	SMEST000652002.1	888	1760	TTHERM_00577080	44	56	TRUE	FALSE
dd_Smes_v1_21086_1_1	SMEST018980001.1	296	579	EI9_07684.1	26	44.1	TRUE	FALSE
dd_Smes_v1_21197_2_1	dd_Smes_g4_6	1509	2991	supercont1.51	24	48.1	TRUE	FALSE
dd_Smes_v1_21222_2_1	dd_Smes_g4_188	1066	2113	TTHERM_00238830	88	71.9	TRUE	FALSE
dd_Smes_v1_21240_1_1	SMEST038019001.1	909	1752	TTHERM_00344391	31	46.1	TRUE	FALSE
dd_Smes_v1_21240_1_2	SMEST038019001.1	908	1735	TTHERM_00344391	31	46.1	TRUE	FALSE
dd_Smes_v1_21279_1_1	dd_Smes_g4_159	110	218	EI9_13137.1	26	44.1	TRUE	FALSE
dd_Smes_v1_21377_1_2	SMEST026573001.1	537	1005	supercont1.13	23	46.1	TRUE	FALSE
dd_Smes_v1_21489_1_2	SMEST068363001.1	1922	3768	X	X	0	TRUE	FALSE
dd_Smes_v1_21543_1_1	dd_Smes_g4_27	322	638	X	X	0	TRUE	FALSE
dd_Smes_v1_21552_1_1	dd_Smes_g4_72	370	733	EI9_06241.1	21	42.1	TRUE	FALSE
dd_Smes_v1_21703_1_1	SMEST013191001.1	930	1828	supercont1.6	22	44.1	TRUE	FALSE
dd_Smes_v1_21787_1_2	dd_Smes_g4_5	1514	2886	X	X	0	TRUE	FALSE
dd_Smes_v1_21869_1_2	SMEST018881001.1	870	1683	TTHERM_01146100	27	46.1	TRUE	FALSE
dd_Smes_v1_21958_1_2	SMEST041494004.1	1721	3348	X	X	0	TRUE	FALSE
dd_Smes_v1_21971_1_1	dd_Smes_g4_35	618	1170	X	X	0	TRUE	FALSE
dd_Smes_v1_22009_1_1	SMEST022403001.1	716	1403	X	X	0	TRUE	FALSE
dd_Smes_v1_22029_1_2	dd_Smes_g4_91	538	1051	EI9_16840.1	29	42.1	TRUE	FALSE
dd_Smes_v1_22031_1_1	SMEST041589001.1	3084	6009	X	X	0	TRUE	FALSE
dd_Smes_v1_22066_1_1	SMEST075887001.1	1103	2187	supercont1.6	23	46.1	TRUE	FALSE
dd_Smes_v1_22141_1_1	dd_Smes_g4_363	655	1298	X	X	0	TRUE	FALSE
dd_Smes_v1_22150_1_1	SMEST034294001.1	1080	2093	EI9_21266.1	22	44.1	TRUE	FALSE
dd_Smes_v1_22181_1_1	dd_Smes_g4_104	263	513	EI9_02598.1	25	42.1	TRUE	FALSE
dd_Smes_v1_22218_1_1	SMEST005979001.1	832	1602	supercont1.135	22	44.1	TRUE	FALSE
dd_Smes_v1_22241_1_1	SMEST024679001.1	1803	3503	X	X	0	TRUE	FALSE
dd_Smes_v1_22261_1_4	dd_Smes_g4_31	662	1152	supercont1.121	36	48.1	TRUE	FALSE
dd_Smes_v1_22495_1_1	dd_Smes_g4_191	1755	3188	supercont1.9	25	50.1	TRUE	FALSE
dd_Smes_v1_22850_1_1	SMEST010732002.1	1492	2874	X	X	0	TRUE	FALSE
dd_Smes_v1_22882_1_2	SMEST037092001.1	3915	7761	X	X	0	TRUE	FALSE
dd_Smes_v1_22964_1_1	SMEST023395001.1	813	1596	supercont1.23	22	44.1	TRUE	FALSE
dd_Smes_v1_22987_1_1	SMEST024732001.1	318	630	supercont1.21	22	44.1	TRUE	FALSE
dd_Smes_v1_2306_1_1	dd_Smes_g4_20	1069	2119	supercont1.135	22	44.1	TRUE	FALSE
dd_Smes_v1_23139_1_4	dd_Smes_g4_36	586	1162	supercont1.187	30	52	TRUE	FALSE
dd_Smes_v1_23240_1_1	dd_Smes_g4_197	663	1257	TTHERM_00011820	22	44.1	TRUE	FALSE
dd_Smes_v1_23348_1_3	SMEST058735001.1	408	809	EI9_08950.1	23	46.1	TRUE	FALSE
dd_Smes_v1_23560_1_1	SMEST061090002.1	811	1608	EI9_02735.1	21	42.1	TRUE	FALSE
dd_Smes_v1_23781_1_1	dd_Smes_g4_54	832	1649	X	X	0	TRUE	FALSE
dd_Smes_v1_23784_1_2	SMEST064049001.1	2688	5329	supercont1.51	27	46.1	TRUE	FALSE
dd_Smes_v1_23883_1_1	SMEST069423001.1	734	1455	X	X	0	TRUE	FALSE
dd_Smes_v1_23954_1_2	SMEST003951001.1	663	1209	TTHERM_01035620	21	42.1	TRUE	FALSE
dd_Smes_v1_23971_1_1	dd_Smes_g4_81	410	805	supercont1.35	23	46.1	TRUE	FALSE
dd_Smes_v1_23973_1_2	dd_Smes_g4_90	648	1285	supercont1.3	24	48.1	TRUE	FALSE
dd_Smes_v1_24259_1_1	SMEST028888002.1	769	1524	supercont1.28	23	46.1	TRUE	FALSE
dd_Smes_v1_24332_1_3	SMEST061485002.1	2466	4764	X	X	0	TRUE	FALSE
dd_Smes_v1_24478_1_1	SMEST030111001.1	1059	2099	EI9_18934.1	22	44.1	TRUE	FALSE
dd_Smes_v1_24503_4_1	dd_Smes_g4_1	3507	6952	EI9_10462.1	24	48.1	TRUE	FALSE
dd_Smes_v1_24556_1_1	dd_Smes_g4_41	584	1100	EI9_16882.1	21	42.1	TRUE	FALSE
dd_Smes_v1_24578_1_1	dd_Smes_g4_18	760	1453	EI9_18829.1	21	42.1	TRUE	FALSE
dd_Smes_v1_24628_1_2	dd_Smes_g4_43	512	959	supercont1.49	23	46.1	TRUE	FALSE
dd_Smes_v1_24700_1_2	SMEST041501001.1	5454	10740	TTHERM_00526550	25	50.1	TRUE	FALSE
dd_Smes_v1_24722_1_1	SMEST078654003.1	1102	2185	supercont1.73	24	48.1	TRUE	FALSE
dd_Smes_v1_24771_1_2	SMEST039907002.1	2585	5083	X	X	0	TRUE	FALSE
dd_Smes_v1_24802_1_1	SMEST003109001.1	3108	6114	EI9_06492.1	23	46.1	TRUE	FALSE
dd_Smes_v1_24928_2_1	SMEST013737001.1	685	1358	TTHERM_00420340	71	54	TRUE	FALSE
dd_Smes_v1_25001_1_2	SMEST033605001.1	414	821	supercont1.166	23	46.1	TRUE	FALSE
dd_Smes_v1_25347_1_1	dd_Smes_g4_35	364	680	TTHERM_00629800	21	42.1	TRUE	FALSE
dd_Smes_v1_25363_1_1	dd_Smes_g4_228	230	408	X	X	0	TRUE	FALSE
dd_Smes_v1_25394_1_1	dd_Smes_g4_78	632	1253	X	X	0	TRUE	FALSE
dd_Smes_v1_2543_1_1	dd_Smes_g4_228	720	1386	EI9_17733.1	22	44.1	TRUE	FALSE
dd_Smes_v1_25616_1_1	dd_Smes_g4_40	247	474	X	X	0	TRUE	FALSE
dd_Smes_v1_25731_1_2	dd_Smes_g4_1	924	1832	supercont1.85	26	44.1	TRUE	FALSE
